# Viruses in laboratory *Drosophila* and their impact on host gene expression

**DOI:** 10.1101/2023.07.10.548260

**Authors:** Oumie Kuyateh, Darren J Obbard

**Affiliations:** Institute of Ecology and Evolution, Ashworth Laboratories, Charlotte Auerbach Road, Edinburgh EH9 3FL, UK

**Author notes:** Wellcome Trust Genome Campus, Hinxton, Saffron Walden CB10 1SA (Oumie Kuyateh).

**Keywords:** *Drosophila melanogaster*, virus, immunity, transcriptome, Drosophila C virus, Drosophila A virus, nora virus, galbut virus

## Abstract

*Drosophila melanogaster* has one of the best characterized antiviral immune responses among invertebrates. However, relatively few easily-transmitted natural virus isolates are available, and so many *Drosophila* experiments have been performed using artificial infection routes and artificial host-virus combinations. These may not reflect natural infections, especially for subtle phenotypes such as gene expression. Here, to explore the laboratory virus community and to better understand how natural virus infections induce changes in gene expression, we analyse seven publicly available *D. melanogaster* transcriptomic sequencing libraries that were originally sequenced for projects unrelated to virus infection. We find ten known viruses—including five that have not been experimentally isolated—but no previously unknown viruses. Our analysis of host gene expression found numerous genes were differentially expressed in flies that were naturally infected with a virus. For example, flies infected with nora virus showed patterns of gene expression consistent with intestinal vacuolization and host attempted repair via the upd3 JAK/STAT pathway. We also found marked sex-differences in virus-induced differential gene expression. Our results show that natural virus infection in laboratory *Drosophila* does indeed induce detectable changes in gene expression, suggesting that this may form an important background condition for experimental studies in the laboratory.

## Supplementary material for "Viruses in laboratory *Drosophila* and their impact on host gene expression": Spreadsheet S1 (part 1 of 3)

### Sheet: galbut_virus
Gene	logFC	AveExpr	t	P.Value	adj.P.Val	z.std
CG4676	0.680136	2.35603	7.6584	5.98357e-14	9.99795e-10	7.50844
dpr6	0.726175	4.19397	7.25136	1.01193e-12	8.4542e-09	7.12887
Apl	0.744768	4.71709	6.08113	1.91438e-09	1.06625e-05	6.00491
MBD-like	0.358943	4.48493	5.14638	3.4576e-07	0.00144432	5.09663
GstE11	0.523129	3.5376	4.93477	9.38904e-07	0.00306415	4.90403
fray	0.39108	6.86787	4.91732	1.1003e-06	0.00306415	4.8728
Trf2	0.469027	7.7387	4.87135	1.34813e-06	0.00321798	4.83252
subdued	0.366137	5.89962	4.85842	1.55769e-06	0.00325344	4.80369
east	0.568564	7.96705	4.77855	2.09588e-06	0.00369665	4.74395
wac	0.331304	3.84361	4.78447	2.21237e-06	0.00369665	4.73299
Or43b	0.351422	2.11381	4.73814	2.76177e-06	0.00381355	4.68779
CG1494	0.536045	1.8507	4.70119	2.95986e-06	0.00381355	4.67359
spz	0.383075	5.33791	4.68721	3.24447e-06	0.00381355	4.6547
CG7565	0.404176	5.284	4.68002	3.35908e-06	0.00381355	4.64755
Jarid2	0.535462	7.06245	4.67198	3.42828e-06	0.00381355	4.64334
Pop2	0.368929	6.66003	4.59456	5.05877e-06	0.00381355	4.56234
Rpn1	0.408763	7.37432	4.59554	5.19192e-06	0.00381355	4.55688
cyst	0.374248	6.08017	4.58871	5.54729e-06	0.00381355	4.54295
wake	0.415313	5.59034	4.53282	6.55534e-06	0.00381355	4.50764
TER94	0.469317	8.80887	4.52475	7.13598e-06	0.00381355	4.48959
Nost	0.444348	6.72277	4.51598	7.31199e-06	0.00381355	4.4844
LIMK1	0.400432	6.60569	4.50354	7.63921e-06	0.00381355	4.47505
CG11902	0.444618	4.95524	4.49561	7.91187e-06	0.00381355	4.46755
Ptpmeg	0.323856	7.14487	4.50885	7.95219e-06	0.00381355	4.46647
raskol	0.396234	7.01299	4.49538	7.99414e-06	0.00381355	4.46534
brm	0.447709	6.57167	4.48597	8.23357e-06	0.00381355	4.45902
CG6293	0.620301	5.075	4.4793	8.31934e-06	0.00381355	4.4568
Rox8	0.44517	7.66691	4.48633	8.39265e-06	0.00381355	4.45491
lid	0.46012	7.50252	4.48349	8.48195e-06	0.00381355	4.45264
CG30375	-0.442419	-0.490579	-4.47143	8.99713e-06	0.00381355	-4.43997
CG13366	0.581969	6.67471	4.46383	9.10884e-06	0.00381355	4.43731
Hsl	0.377532	6.31121	4.45673	9.64789e-06	0.00381355	4.42492
TppII	0.560383	7.2923	4.44319	9.79761e-06	0.00381355	4.42159
gro	0.369503	7.22768	4.45087	9.91159e-06	0.00381355	4.41909
ttk	0.443693	6.942	4.44296	1.00963e-05	0.00381355	4.4151
CG1951	0.419276	5.21542	4.43211	1.06333e-05	0.00381355	4.40388
CG6701	0.47596	7.39409	4.42399	1.08338e-05	0.00381355	4.39982
spri	0.387308	6.5407	4.42756	1.10045e-05	0.00381355	4.39643
CG12341	0.235669	3.79526	4.45059	1.13949e-05	0.00381355	4.38886
Ack-like	0.374654	6.01163	4.42019	1.15906e-05	0.00381355	4.38515
Klp98A	0.350189	6.48616	4.41909	1.17828e-05	0.00381355	4.38157
CG8878	0.442364	6.50892	4.40562	1.18466e-05	0.00381355	4.38039
Rubicon	0.277777	4.6825	4.42154	1.18496e-05	0.00381355	4.38034
CG6678	0.399987	1.8299	4.40691	1.19795e-05	0.00381355	4.37796
Sirt1	0.366137	6.24258	4.39613	1.25444e-05	0.00381355	4.3679
XNP	0.369656	6.81246	4.40224	1.26247e-05	0.00381355	4.36651
Wnt5	0.347812	4.05317	4.39356	1.30933e-05	0.00381355	4.35854
CG2841	0.433152	6.73097	4.38138	1.31879e-05	0.00381355	4.35696
CG45071	0.513194	3.75732	4.37721	1.33692e-05	0.00381355	4.35397
fliI	0.371379	5.64704	4.37831	1.35326e-05	0.00381355	4.35131
CG1582	0.359699	5.88969	4.37572	1.38397e-05	0.00381355	4.34639
CG2926	0.439819	7.48725	4.36736	1.41567e-05	0.00381355	4.34142
CG7099	0.384759	4.42283	4.36764	1.42326e-05	0.00381355	4.34024
kis	0.534333	9.51547	4.36636	1.42772e-05	0.00381355	4.33955
dmpd	0.359514	6.01448	4.37236	1.43537e-05	0.00381355	4.33838
pcx	0.468289	6.66579	4.35868	1.4553e-05	0.00381355	4.33535
retn	0.562189	6.99241	4.35545	1.46794e-05	0.00381355	4.33345
CG8176	0.38471	7.11869	4.36136	1.48824e-05	0.00381355	4.33042
CG8677	0.442606	7.00974	4.35234	1.49466e-05	0.00381355	4.32947
skd	0.504776	7.55692	4.35367	1.50003e-05	0.00381355	4.32868
CG11399	0.549334	6.14963	4.35197	1.52351e-05	0.00381355	4.32526
JIL-1	0.378758	7.00879	4.35116	1.53289e-05	0.00381355	4.32391
Ocrl	0.317491	5.93571	4.34109	1.61639e-05	0.00381355	4.3122
nsl1	0.363886	7.33297	4.33919	1.63097e-05	0.00381355	4.31021
Rpn2	0.394003	7.63092	4.33126	1.68814e-05	0.00381355	4.30259
Cpsf6	0.503742	6.6953	4.32498	1.70433e-05	0.00381355	4.30047
alt	0.412297	7.66434	4.32887	1.70527e-05	0.00381355	4.30035
puf	0.458417	7.09672	4.32451	1.70706e-05	0.00381355	4.30012
l(3)mbt	0.404453	6.02071	4.32232	1.72597e-05	0.00381355	4.29768
CG4049	0.44207	5.50898	4.32371	1.72823e-05	0.00381355	4.29739
dlp	0.348478	5.52344	4.32901	1.74076e-05	0.00381355	4.29579
pita	0.406775	5.63235	4.31986	1.75128e-05	0.00381355	4.29445
Rcd-1	0.308329	6.49409	4.31974	1.77464e-05	0.00381355	4.29151
hang	0.568771	7.41812	4.31246	1.79119e-05	0.00381355	4.28945
blot	0.484896	6.06241	4.30853	1.82967e-05	0.00381355	4.28472
RhoGAP68F	0.268065	6.21327	4.32249	1.83088e-05	0.00381355	4.28458
e(y)3	0.566833	7.572	4.30666	1.83379e-05	0.00381355	4.28422
E(bx)	0.619842	8.28564	4.30395	1.85057e-05	0.00381355	4.2822
Hip14	0.358316	5.86177	4.322	1.86038e-05	0.00381355	4.28102
MESR4	0.558854	6.92812	4.30274	1.86357e-05	0.00381355	4.28064
lola	0.455898	9.35907	4.30945	1.86387e-05	0.00381355	4.2806
l(3)psg2	0.477883	5.63415	4.28636	1.99454e-05	0.00381355	4.2655
Tlk	0.471	7.7567	4.28925	2.00087e-05	0.00381355	4.26479
Fcp1	0.324155	5.20439	4.30216	2.00828e-05	0.00381355	4.26397
Spn	0.368286	7.90566	4.29516	2.01752e-05	0.00381355	4.26294
chif	0.49883	6.60649	4.28718	2.03129e-05	0.00381355	4.26142
Fatp3	0.388843	5.42817	4.28722	2.04748e-05	0.00381355	4.25965
Ubr3	0.343504	7.63212	4.2867	2.0631e-05	0.00381355	4.25795
CG10492	0.526612	6.36669	4.27123	2.10932e-05	0.00381355	4.25299
Snx21	0.322518	4.01137	4.28228	2.13304e-05	0.00381355	4.25049
ctrip	0.574016	8.96266	4.26988	2.17644e-05	0.00381355	4.24598
Rcd5	0.343422	5.73267	4.26743	2.18638e-05	0.00381355	4.24495
Cpr78Cb	-0.392049	-1.05249	-4.27375	2.20996e-05	0.00381355	-4.24255
Ptip	0.579505	5.67341	4.26195	2.22319e-05	0.00381355	4.24121
CG14568	-0.423601	-1.21953	-4.26698	2.27174e-05	0.00381355	-4.23636
vir	0.318421	5.17357	4.27177	2.27877e-05	0.00381355	4.23566
NAT1	0.468699	9.33236	4.26216	2.28994e-05	0.00381355	4.23457
PR-Set7	0.594382	5.60719	4.25028	2.33163e-05	0.00381355	4.23051
da	0.421308	6.74918	4.25514	2.33317e-05	0.00381355	4.23036
Rpt2	0.362422	6.87973	4.25645	2.37535e-05	0.00381355	4.22633
Taf1	0.388955	6.67878	4.25354	2.39229e-05	0.00381355	4.22473
CG14650	0.38787	6.15478	4.24793	2.39816e-05	0.00381355	4.22418
HUWE1	0.454278	8.13266	4.24727	2.4247e-05	0.00381355	4.2217
CG44774	0.431738	6.78108	4.24338	2.42778e-05	0.00381355	4.22141
CG15141	0.398586	4.75585	4.24595	2.43936e-05	0.00381355	4.22034
IntS8	0.35711	4.14568	4.24661	2.44264e-05	0.00381355	4.22004
lig	0.491664	8.2453	4.2432	2.45347e-05	0.00381355	4.21904
Epg5	0.348784	6.48891	4.24808	2.46492e-05	0.00381355	4.21799
CG5641	0.2628	4.97194	4.24099	2.52234e-05	0.00383635	4.21279
bin3	0.526988	7.29247	4.23216	2.53798e-05	0.00383635	4.2114
Ulp1	0.554851	6.85344	4.22894	2.54854e-05	0.00383635	4.21046
wcy	0.426061	6.85079	4.2298	2.59095e-05	0.00386537	4.20673
Hsp23	0.461935	3.92309	4.22734	2.6309e-05	0.00386849	4.20327
Uba1	0.474981	8.49663	4.22889	2.63935e-05	0.00386849	4.20254
Larp4B	0.435177	8.15717	4.22236	2.66888e-05	0.00387777	4.20002
H	0.550678	5.73808	4.21701	2.69301e-05	0.00387909	4.19798
olf186-F	0.340952	6.33232	4.21993	2.73383e-05	0.00390424	4.19458
mod(mdg4)	0.497344	7.37356	4.21135	2.81408e-05	0.00396813	4.18801
CG1737	0.436462	6.20978	4.21221	2.8392e-05	0.00396813	4.18599
rictor	0.441969	6.393	4.20599	2.86278e-05	0.00396813	4.18412
Smr	0.428506	8.30223	4.19781	2.97346e-05	0.00396813	4.17549
Sos	0.366966	6.13318	4.20181	2.97513e-05	0.00396813	4.17536
Rbf	0.558201	6.26564	4.19368	2.98334e-05	0.00396813	4.17473
D19A	0.39799	5.22758	4.20062	2.98768e-05	0.00396813	4.1744
Mvb12	0.416562	5.16862	4.19168	3.02037e-05	0.00396813	4.17192
Mer	0.375193	5.46493	4.19479	3.02929e-05	0.00396813	4.17125
cno	0.479052	7.5141	4.19441	3.04115e-05	0.00396813	4.17036
wapl	0.545928	6.63739	4.1905	3.05102e-05	0.00396813	4.16962
CG11700	0.501774	2.25363	4.19101	3.07178e-05	0.00396813	4.16808
BicD	0.363953	6.61849	4.19388	3.09824e-05	0.00396813	4.16612
mbt	0.417955	6.19751	4.19025	3.12579e-05	0.00396813	4.1641
simj	0.38191	6.50928	4.18572	3.17508e-05	0.00396813	4.16053
RhoGAP1A	0.44089	7.28062	4.18315	3.17679e-05	0.00396813	4.16041
Nup98-96	0.591923	7.27772	4.17303	3.20397e-05	0.00396813	4.15846
CG14073	0.40094	6.93427	4.18006	3.20605e-05	0.00396813	4.15831
CG14764	0.485589	6.26816	4.17364	3.26659e-05	0.00397701	4.15404
CG31342	0.491712	6.32772	4.17451	3.2807e-05	0.00397701	4.15305
Axud1	0.411881	5.91452	4.17606	3.28462e-05	0.00397701	4.15278
dome	0.455894	6.45098	4.16918	3.3488e-05	0.00398596	4.14835
Hyccin	0.355904	5.55832	4.17404	3.37918e-05	0.00398596	4.14628
upSET	0.490408	7.98548	4.16413	3.43208e-05	0.00398596	4.14272
Nup153	0.53993	7.41489	4.16185	3.44128e-05	0.00398596	4.14211
CG4615	0.254464	5.16458	4.1801	3.44295e-05	0.00398596	4.142
CG9269	-0.430243	-1.6013	-4.16658	3.47131e-05	0.00398596	-4.14012
CG10366	0.325893	4.80902	4.16732	3.48094e-05	0.00398596	4.13948
Hph	0.428102	6.62342	4.16039	3.5027e-05	0.00398596	4.13805
trr	0.428027	5.82528	4.16029	3.50671e-05	0.00398596	4.13779
swm	0.383891	6.96396	4.15914	3.54299e-05	0.00399998	4.13542
CG42240	0.327138	6.93011	4.15509	3.66285e-05	0.00410756	4.12778
Cdk12	0.386208	6.55512	4.1432	3.78995e-05	0.00416861	4.11993
ari-2	0.335174	5.81048	4.13752	3.93535e-05	0.00416861	4.11124
CG12236	0.396727	5.34015	4.13467	3.95099e-05	0.00416861	4.11033
Nelf-A	0.441013	6.00553	4.13031	3.95284e-05	0.00416861	4.11022
SWIP	0.343543	3.85541	4.13532	3.97563e-05	0.00416861	4.10889
CG6276	0.251574	4.82708	4.13778	3.97812e-05	0.00416861	4.10875
Usp1	0.461103	6.62233	4.12714	3.97898e-05	0.00416861	4.1087
Wdr24	0.443278	4.33986	4.13002	4.01098e-05	0.00416861	4.10685
SKIP	0.558611	6.00152	4.12618	4.02153e-05	0.00416861	4.10624
CG4404	0.275687	5.89241	4.13747	4.03063e-05	0.00416861	4.10572
CG3511	0.303551	4.32315	4.12938	4.08558e-05	0.00416861	4.10259
BRWD3	0.498377	6.5813	4.12289	4.09684e-05	0.00416861	4.10195
Mrtf	0.387215	6.23737	4.1225	4.11049e-05	0.00416861	4.10118
eIF4E1	0.432737	8.24972	4.1245	4.116e-05	0.00416861	4.10087
zf30C	0.427382	5.92438	4.12184	4.14435e-05	0.00416861	4.09928
ocm	0.454498	5.6588	4.12122	4.14595e-05	0.00416861	4.09919
mask	0.48701	8.90456	4.12001	4.15253e-05	0.00416861	4.09882
mnb	0.443874	6.88506	4.11903	4.17087e-05	0.00416861	4.0978
frtz	0.372008	4.37215	4.12048	4.20658e-05	0.00416861	4.09583
CG7518	0.352388	7.15149	4.11845	4.23365e-05	0.00416861	4.09434
rst	0.395038	3.78327	4.12023	4.24121e-05	0.00416861	4.09393
rno	0.488499	7.1758	4.1128	4.2729e-05	0.0041752	4.09221
Rpn7	0.37711	6.48266	4.10731	4.37809e-05	0.00424735	4.08656
DIP2	0.366809	6.74465	4.11536	4.40872e-05	0.00424735	4.08495
Alh	0.446524	6.75182	4.10156	4.45602e-05	0.00424735	4.08247
CG9795	0.325937	5.91602	4.11267	4.46238e-05	0.00424735	4.08214
CG31224	0.445451	7.1362	4.10108	4.51455e-05	0.00424735	4.07943
tral	0.699429	8.96207	4.09562	4.5508e-05	0.00424735	4.07757
CG3815	0.459982	5.01192	4.09569	4.55213e-05	0.00424735	4.07751
CG5026	0.469973	5.28372	4.09476	4.57053e-05	0.00424735	4.07657
CG17565	0.249913	5.02524	4.10869	4.57551e-05	0.00424735	4.07631
Scm	0.452843	6.25739	4.09581	4.62121e-05	0.00426607	4.074
mahe	0.380734	7.82748	4.09587	4.66971e-05	0.00427396	4.07157
bon	0.515318	6.47817	4.09168	4.68092e-05	0.00427396	4.07101
MED1	0.41859	6.18698	4.08952	4.7412e-05	0.00427699	4.06803
hyd	0.527644	8.20939	4.08174	4.84832e-05	0.00427699	4.06282
CG10631	0.357116	6.93207	4.09019	4.84889e-05	0.00427699	4.06279
ph-d	0.345739	4.77406	4.09065	4.87134e-05	0.00427699	4.06172
tws	0.421234	7.11202	4.07982	4.92782e-05	0.00427699	4.05902
wts	0.348997	6.71001	4.08004	4.93236e-05	0.00427699	4.05881
CG32473	0.541018	7.44668	4.07276	4.93368e-05	0.00427699	4.05875
cdi	0.326606	7.48394	4.08543	4.94301e-05	0.00427699	4.05831
DUBAI	0.301447	6.5507	4.0889	4.98472e-05	0.00427699	4.05634
betaTub56D	0.462481	9.34143	4.0776	5.00867e-05	0.00427699	4.05522
Rb97D	0.287168	6.08889	4.08438	5.04326e-05	0.00427699	4.05361
Ars2	0.356763	6.92697	4.07992	5.04511e-05	0.00427699	4.05353
CG11414	0.344694	6.49967	4.07462	5.05397e-05	0.00427699	4.05312
wls	0.460158	5.00334	4.07226	5.07342e-05	0.00427699	4.05222
ago	0.619549	7.4311	4.06282	5.11709e-05	0.00427699	4.05021
CG42233	0.32089	3.97992	4.08313	5.12994e-05	0.00427699	4.04963
Rcd1	0.401073	6.59946	4.06911	5.16452e-05	0.00427699	4.04805
bif	0.429366	8.05653	4.06423	5.29302e-05	0.00427699	4.0423
CG16868	0.526846	5.19736	4.05293	5.34323e-05	0.00427699	4.04008
beta4GalNAcTA	0.328491	4.57567	4.06868	5.35367e-05	0.00427699	4.03963
MED6	0.368648	4.38025	4.05936	5.35425e-05	0.00427699	4.0396
CG9934	0.373987	7.13319	4.06166	5.35954e-05	0.00427699	4.03937
lin	0.500082	4.98831	4.05631	5.36495e-05	0.00427699	4.03913
CG8243	0.405089	5.86181	4.05809	5.37419e-05	0.00427699	4.03873
drosha	0.386531	5.07162	4.06209	5.37758e-05	0.00427699	4.03858
2002-09-01	0.281253	5.52114	4.07154	5.38038e-05	0.00427699	4.03846
CG30020	0.477662	5.94738	4.0553	5.43433e-05	0.00427699	4.03612
Bub1	0.450515	5.80055	4.04985	5.49745e-05	0.00427699	4.0334
CG12316	0.511633	5.50413	4.05061	5.5011e-05	0.00427699	4.03325
Faf2	0.275409	6.65571	4.06507	5.54876e-05	0.00427699	4.03122
wdn	0.503966	5.79575	4.04827	5.55301e-05	0.00427699	4.03104
CtBP	0.318095	8.03516	4.05575	5.61696e-05	0.00427699	4.02835
CG1371	0.370693	6.61412	4.04742	5.62274e-05	0.00427699	4.02811
RhoBTB	0.319832	6.68685	4.05714	5.64852e-05	0.00427699	4.02703
cg	0.354086	7.54182	4.05178	5.66006e-05	0.00427699	4.02655
Axn	0.412535	6.02599	4.04423	5.71436e-05	0.00427699	4.02431
Su(var)2-10	0.516003	6.92958	4.04009	5.73647e-05	0.00427699	4.0234
Ncoa6	0.442052	7.12409	4.03939	5.79429e-05	0.00427699	4.02104
Br140	0.552692	5.99786	4.03537	5.81081e-05	0.00427699	4.02036
row	0.464303	6.13655	4.03904	5.814e-05	0.00427699	4.02024
N	0.572215	6.56883	4.03623	5.81903e-05	0.00427699	4.02003
Gug	0.42934	7.68902	4.03998	5.82052e-05	0.00427699	4.01997
Kat60	0.377369	5.65952	4.04218	5.83869e-05	0.00427699	4.01924
CG3655	0.32316	6.0078	4.04671	5.8606e-05	0.00427699	4.01835
Samtor	0.375571	3.29156	4.03934	5.89275e-05	0.00427699	4.01706
PTP-ER	0.347564	6.01855	4.03582	5.95007e-05	0.00427699	4.01478
CG16989	0.291173	5.7198	4.03788	6.00103e-05	0.00427699	4.01277
not	0.39355	4.85105	4.0364	6.01674e-05	0.00427699	4.01215
Nup214	0.532149	6.30489	4.02459	6.03685e-05	0.00427699	4.01137
IntS1	0.444805	6.33572	4.026	6.05122e-05	0.00427699	4.0108
Mi-2	0.489194	7.78719	4.02973	6.06208e-05	0.00427699	4.01038
Daxx	0.472001	6.71967	4.02812	6.07991e-05	0.00427699	4.00969
pygo	0.522458	6.20422	4.02668	6.08821e-05	0.00427699	4.00937
Cyp6u1	0.307989	4.91255	4.03624	6.13158e-05	0.00427699	4.00769
sina	0.372046	6.48418	4.02742	6.14563e-05	0.00427699	4.00715
Pgant3	0.330437	4.77373	4.03349	6.15466e-05	0.00427699	4.0068
Not1	0.37926	9.29284	4.02895	6.16515e-05	0.00427699	4.0064
RpII215	0.542711	7.06828	4.02429	6.18382e-05	0.00427699	4.00568
cic	0.409463	7.81869	4.02528	6.20441e-05	0.00427699	4.0049
CG7054	0.355298	5.04452	4.02057	6.23325e-05	0.00427699	4.0038
CG8668	0.418573	6.01449	4.02114	6.27644e-05	0.00427699	4.00217
Gpdh3	0.37124	6.04377	4.0216	6.29609e-05	0.00427699	4.00143
CG42676	0.291599	3.94841	4.0274	6.29684e-05	0.00427699	4.0014
E(Pc)	0.482165	7.55594	4.01861	6.33324e-05	0.0042843	4.00004
hop	0.429969	5.59178	4.0173	6.39676e-05	0.00429999	3.99768
aux	0.373062	6.43301	4.01502	6.47365e-05	0.00429999	3.99485
Ugt35D1	-0.466178	-1.09157	-4.01772	6.51059e-05	0.00429999	-3.9935
Wee1	0.245335	5.92232	4.02863	6.52113e-05	0.00429999	3.99311
RhoGEF2	0.389686	7.45591	4.01708	6.54322e-05	0.00429999	3.99231
Mnt	0.417436	7.14226	4.01122	6.54989e-05	0.00429999	3.99207
Nct	0.425215	5.70694	4.00789	6.58346e-05	0.00429999	3.99086
CG1024	0.482901	4.07432	4.0001	6.67151e-05	0.00429999	3.98771
pds5	0.507586	6.3962	3.9999	6.72473e-05	0.00429999	3.98582
CG31195	0.417882	6.05249	4.00592	6.74169e-05	0.00429999	3.98522
Pcl	0.587498	5.9611	3.99781	6.77554e-05	0.00429999	3.98403
Ptp61F	0.429178	6.77757	4.00233	6.78241e-05	0.00429999	3.98379
CG14442	0.341274	6.95632	4.00374	6.81796e-05	0.00429999	3.98255
tgo	0.399801	5.27991	4.00111	6.82314e-05	0.00429999	3.98237
CG32772	0.309105	6.00356	4.00745	6.87746e-05	0.00429999	3.98049
stx	0.44268	7.35518	3.99771	6.92431e-05	0.00429999	3.97887
CG3065	0.338477	5.0294	3.99774	6.93183e-05	0.00429999	3.97861
DCP2	0.423546	7.73688	3.99886	6.93234e-05	0.00429999	3.9786
Cap-D3	0.377777	3.79123	3.99568	6.94268e-05	0.00429999	3.97824
toc	0.368381	8.00788	4.00064	6.97816e-05	0.00429999	3.97703
Rpn13	0.3047	7.00831	4.00129	6.99039e-05	0.00429999	3.97661
dsh	0.305465	6.09817	3.9997	6.99355e-05	0.00429999	3.9765
obe	0.459226	5.3118	3.99145	6.9946e-05	0.00429999	3.97647
Rpt4	0.326707	6.38398	4.00259	6.99508e-05	0.00429999	3.97645
Su(z)12	0.455631	5.48869	3.99408	6.9998e-05	0.00429999	3.97629
Cdc27	0.380618	6.51389	3.99427	7.0408e-05	0.00430304	3.9749
dsd	0.32391	6.71553	3.99905	7.05628e-05	0.00430304	3.97438
Cen	0.523414	6.24168	3.99155	7.13067e-05	0.00430507	3.97188
Impbeta11	0.287686	4.40552	3.9978	7.1359e-05	0.00430507	3.97171
spen	0.400321	9.16775	3.99099	7.15336e-05	0.00430507	3.97113
Tor	0.387008	6.30614	3.99039	7.21555e-05	0.00430507	3.96906
CG3356	0.318714	6.58655	3.99427	7.22072e-05	0.00430507	3.96889
PDZ-GEF	0.43022	6.80994	3.98871	7.22394e-05	0.00430507	3.96879
CG5913	0.302717	4.50315	3.99283	7.27479e-05	0.00430507	3.96711
osa	0.494909	8.09682	3.98336	7.32583e-05	0.00430507	3.96545
Dhc64C	0.492665	8.4375	3.98039	7.3302e-05	0.00430507	3.96531
CG3744	0.363734	6.21205	3.98617	7.335e-05	0.00430507	3.96515
Girdin	0.54353	6.22531	3.97707	7.36876e-05	0.00430507	3.96405
Tdrd3	0.378956	5.37205	3.98451	7.36879e-05	0.00430507	3.96405
Fbl6	0.299439	5.51552	3.98954	7.48936e-05	0.00433507	3.96018
tun	0.278581	5.72306	3.98149	7.49581e-05	0.00433507	3.95997
CoRest	0.422639	6.61084	3.97924	7.49796e-05	0.00433507	3.9599
kuz	0.36861	6.47856	3.98135	7.55081e-05	0.00433957	3.95823
SmD3	0.373551	4.69669	3.97337	7.55769e-05	0.00433957	3.95801
tank	0.264598	5.58708	3.98689	7.68494e-05	0.00437336	3.95402
ebo	0.448944	5.93124	3.97047	7.68892e-05	0.00437336	3.95389
CG8001	0.272075	6.13157	3.98133	7.72802e-05	0.00437336	3.95268
faf	0.425293	8.37043	3.97282	7.80462e-05	0.00437336	3.95032
Sin3A	0.473279	8.32285	3.97125	7.82532e-05	0.00437336	3.94969
Nup358	0.632033	8.04515	3.96331	7.85539e-05	0.00437336	3.94877
Chro	0.486526	6.56112	3.96364	7.89642e-05	0.00437336	3.94752
Spps	0.476566	4.53358	3.96194	7.89795e-05	0.00437336	3.94748
mor	0.541448	6.79825	3.96324	7.90429e-05	0.00437336	3.94728
CG5521	0.443997	6.53923	3.96565	7.91225e-05	0.00437336	3.94704
CG3634	0.267242	4.71249	3.96891	7.91979e-05	0.00437336	3.94681
CG12121	0.27276	6.44581	3.97746	7.93062e-05	0.00437336	3.94649
CG5543	0.410064	4.19527	3.96056	7.97515e-05	0.00438345	3.94515
Prosap	0.287133	7.62766	3.9685	8.00665e-05	0.00438633	3.9442
nej	0.454572	8.16559	3.95778	8.15032e-05	0.00442987	3.93994
dbo	0.318088	6.27591	3.96412	8.15964e-05	0.00442987	3.93966
Sec16	0.418583	7.76043	3.9603	8.16566e-05	0.00442987	3.93949
Pez	0.498655	5.11831	3.9555	8.19251e-05	0.00443005	3.9387
Ubr1	0.352403	7.72444	3.96179	8.24031e-05	0.00444153	3.9373
Rpn8	0.362273	6.90031	3.95616	8.30728e-05	0.00446323	3.93536
CG2865	0.351327	6.32553	3.95235	8.35713e-05	0.0044692	3.93392
Smurf	0.393927	7.12985	3.95208	8.37189e-05	0.0044692	3.9335
CG14621	0.303562	4.87867	3.95217	8.41882e-05	0.00447533	3.93215
cos	0.469674	5.48178	3.94957	8.43694e-05	0.00447533	3.93164
Gcn5	0.316421	5.55272	3.95664	8.51208e-05	0.0044886	3.92951
Bap170	0.572637	6.12599	3.94098	8.55909e-05	0.0044886	3.92818
Dis3l2	0.414455	6.30574	3.94427	8.57696e-05	0.0044886	3.92768
fl(2)d	0.294313	6.45378	3.95125	8.59038e-05	0.0044886	3.9273
Nedd4	0.391168	7.73706	3.94882	8.60467e-05	0.0044886	3.9269
CG15249	-0.319264	-0.948471	-3.94971	8.67484e-05	0.0044886	-3.92495
gukh	0.34241	6.0563	3.94304	8.69232e-05	0.0044886	3.92446
Fs(2)Ket	0.571489	7.9985	3.93846	8.71002e-05	0.0044886	3.92397
pigeon	0.389128	5.28736	3.9397	8.71495e-05	0.0044886	3.92384
SCaMC	0.252405	7.38055	3.95752	8.73059e-05	0.0044886	3.92341
Gcn2	0.457514	5.83749	3.93419	8.76383e-05	0.00449186	3.92249
Hr4	0.388711	3.18453	3.9394	8.82411e-05	0.00450182	3.92084
CG30413	-0.422869	-1.15947	-3.94587	8.85755e-05	0.00450182	-3.91993
enok	0.371215	6.41741	3.93915	8.90421e-05	0.00450182	3.91866
Acf	0.659155	6.38898	3.92892	8.91301e-05	0.00450182	3.91842
Xpc	0.443473	6.76081	3.9355	8.91797e-05	0.00450182	3.91829
Mekk1	0.452793	6.73475	3.93343	8.98355e-05	0.00452127	3.91652
Pp2C1	0.403203	7.22694	3.93246	9.05712e-05	0.00453072	3.91455
yrt	0.365168	5.86726	3.93346	9.06593e-05	0.00453072	3.91432
Hrb87F	0.372937	7.03807	3.9316	9.08367e-05	0.00453072	3.91385
Cul1	0.469635	7.90896	3.92972	9.15436e-05	0.00454454	3.91198
CG10898	0.283696	4.26412	3.93593	9.16631e-05	0.00454454	3.91166
Asx	0.409255	6.70855	3.92857	9.21292e-05	0.00454454	3.91044
msps	0.494328	8.15592	3.9259	9.31971e-05	0.00454454	3.90765
CG14478	0.476517	6.6435	3.92258	9.3417e-05	0.00454454	3.90708
CSN1b	0.22481	5.62106	3.93798	9.38002e-05	0.00454454	3.90609
jub	0.415854	4.99882	3.92438	9.39253e-05	0.00454454	3.90577
LRP1	0.386541	7.53065	3.92559	9.39548e-05	0.00454454	3.9057
CG6420	0.31763	6.31277	3.92485	9.43692e-05	0.00454454	3.90463
Cul5	0.355747	5.66783	3.92274	9.44664e-05	0.00454454	3.90438
egl	0.338429	6.83792	3.92956	9.45289e-05	0.00454454	3.90422
Khc	0.404056	7.45547	3.92457	9.45557e-05	0.00454454	3.90415
CG11873	0.497392	7.03392	3.91991	9.46497e-05	0.00454454	3.90391
Grip163	0.355804	4.61063	3.92521	9.49274e-05	0.00454482	3.9032
PEK	0.454343	6.65316	3.91813	9.52125e-05	0.00454544	3.90248
Abi	0.331514	5.84283	3.92123	9.57619e-05	0.00455865	3.90109
crm	0.504356	4.95186	3.91417	9.73979e-05	0.00462132	3.89698
woc	0.539371	7.01225	3.91171	9.76315e-05	0.00462132	3.8964
Tnpo	0.519517	7.40387	3.90922	9.825e-05	0.00463279	3.89487
CG11504	0.390762	4.58328	3.90971	9.8447e-05	0.00463279	3.89439
CG17233	0.417929	6.40601	3.91046	9.91365e-05	0.00463279	3.8927
CR18217	0.459447	3.13558	3.90966	9.93527e-05	0.00463279	3.89217
CG6752	0.508482	5.61233	3.91048	9.94544e-05	0.00463279	3.89192
Ube3a	0.312557	6.12756	3.9112	9.95374e-05	0.00463279	3.89172
Nab2	0.394305	6.03152	3.90618	0.000100934	0.00467062	3.88834
osp	0.272525	6.59821	3.91395	0.000101487	0.00467062	3.88701
RYBP	0.379347	5.10753	3.90307	0.000101702	0.00467062	3.8865
FBXO11	0.460846	6.72857	3.90265	0.000101775	0.00467062	3.88632
CG13605	0.274292	5.25271	3.91497	0.000101886	0.00467062	3.88605
loco	0.319272	5.65791	3.90882	0.000102028	0.00467062	3.88572
Jupiter	0.431393	7.95339	3.90144	0.000102715	0.00467749	3.88409
Bre1	0.434324	6.12413	3.90284	0.000102737	0.00467749	3.88403
RhoGAP71E	0.300416	6.5476	3.90406	0.000103207	0.00468038	3.88293
red	0.311615	6.73479	3.90275	0.000103809	0.00468038	3.88151
BTBD9	0.370505	5.76966	3.89677	0.00010397	0.00468038	3.88113
endos	0.405082	7.26076	3.89899	0.000104145	0.00468038	3.88073
raptor	0.466468	6.1164	3.89928	0.000104512	0.00468038	3.87987
Rnf146	0.383421	5.2308	3.89297	0.000105163	0.00468038	3.87836
CG7154	0.496924	5.58713	3.89298	0.00010519	0.00468038	3.8783
Ref1	0.42042	6.80495	3.89673	0.000105414	0.00468038	3.87778
phol	0.524937	5.89903	3.89216	0.000105497	0.00468038	3.87759
Cyp6v1	0.453067	5.70017	3.89356	0.000105602	0.00468038	3.87735
CG32365	0.549769	3.98105	3.88957	0.000106617	0.00469153	3.87502
EcR	0.321998	6.23128	3.90107	0.000106874	0.00469153	3.87443
CG8569	0.296047	4.39183	3.90125	0.000106922	0.00469153	3.87432
fra	0.379366	5.5837	3.8892	0.000107606	0.00469153	3.87277
CG8963	0.371885	7.11707	3.89136	0.000108114	0.00469153	3.87162
CG9636	0.322234	5.59917	3.89172	0.000108204	0.00469153	3.87142
CG17019	0.339217	5.59389	3.89518	0.000108268	0.00469153	3.87127
brun	0.379199	5.72924	3.89162	0.000108374	0.00469153	3.87103
CG7379	0.278911	5.29163	3.89101	0.000108381	0.00469153	3.87102
CG7139	0.335899	6.2385	3.89067	0.00010895	0.00469208	3.86974
CG12299	0.448512	5.17399	3.88682	0.000109445	0.00469208	3.86864
Ankle2	0.504843	6.51707	3.8825	0.000109564	0.00469208	3.86837
CG10413	0.37041	6.5098	3.88392	0.000110073	0.00469208	3.86724
Pp2A-29B	0.28465	7.72421	3.8971	0.000110199	0.00469208	3.86696
CG8155	0.347025	5.54025	3.88645	0.000110208	0.00469208	3.86694
CG11737	0.22499	5.63398	3.89555	0.000110558	0.00469208	3.86617
Sirt7	0.452033	4.22046	3.87674	0.000110882	0.00469208	3.86545
Wnk	0.383424	7.57875	3.88472	0.000110921	0.00469208	3.86537
RpII140	0.428645	6.50502	3.88066	0.000112012	0.00471077	3.86298
casp	0.353479	6.51277	3.88129	0.000112148	0.00471077	3.86268
hob	0.430368	6.26657	3.87465	0.000112208	0.00471077	3.86255
Klp10A	0.474735	7.3312	3.87571	0.000112964	0.00472026	3.86091
Pi3K68D	0.43841	6.96178	3.87262	0.000113603	0.00472026	3.85953
alpha4GT1	0.27887	4.65617	3.88817	0.000113826	0.00472026	3.85906
MBD-R2	0.323582	6.04723	3.87725	0.000113848	0.00472026	3.85901
CG12241	0.277138	5.3319	3.8817	0.000114104	0.00472026	3.85846
qkr58E-2	0.309996	6.13247	3.87829	0.000114312	0.00472026	3.85801
Taf6	0.298711	5.0767	3.87627	0.000114694	0.00472026	3.8572
vlc	0.46193	6.94892	3.86956	0.000115184	0.00472026	3.85616
Tango11	0.258136	6.40274	3.88629	0.000115224	0.00472026	3.85607
Rpt5	0.393525	6.61714	3.87056	0.000115851	0.00472026	3.85474
Tao	0.49901	7.93696	3.87001	0.000116655	0.00472026	3.85305
Gga	0.325025	5.49695	3.87399	0.00011669	0.00472026	3.85298
Atg16	0.33322	5.43563	3.86981	0.000116918	0.00472026	3.8525
CG5787	0.384784	6.23514	3.86992	0.000117013	0.00472026	3.8523
BtbVII	0.349699	7.44134	3.87011	0.000117532	0.00472026	3.85122
tyf	0.503088	8.01178	3.86803	0.000117537	0.00472026	3.85121
PAPLA1	0.30471	7.38215	3.87466	0.000117692	0.00472026	3.85088
Dlg5	0.42684	6.6747	3.86776	0.000117828	0.00472026	3.8506
sqz	0.418509	3.97913	3.87118	0.000118301	0.00472026	3.84962
Tab2	0.29756	6.52644	3.86904	0.000118474	0.00472026	3.84926
MICAL-like	0.360264	5.85864	3.86662	0.000118573	0.00472026	3.84906
ssh	0.446443	7.24811	3.86319	0.000119515	0.00472026	3.84712
RanBP3	0.42331	6.07915	3.86174	0.000119593	0.00472026	3.84696
RN-tre	0.303211	5.96491	3.86621	0.00011972	0.00472026	3.8467
Hmt-1	0.375946	6.77933	3.86131	0.000120149	0.00472026	3.84582
Myt1	0.420948	4.15755	3.86222	0.000120168	0.00472026	3.84578
Jafrac1	0.388464	8.33673	3.8687	0.000120384	0.00472026	3.84534
mld	0.474593	6.5358	3.86142	0.000120703	0.00472026	3.84469
psq	0.354997	8.00131	3.86777	0.00012085	0.00472026	3.8444
CG13001	0.282779	3.62174	3.87084	0.000120909	0.00472026	3.84428
rgr	0.340722	4.82204	3.86547	0.000121302	0.00472456	3.84348
CG10866	0.346698	4.34203	3.86017	0.000122047	0.00473231	3.84198
DNApol-iota	0.393184	4.74588	3.85717	0.000122408	0.00473231	3.84125
Pdp	0.241935	5.67632	3.86743	0.000123105	0.00473231	3.83986
CG6966	0.316873	7.01066	3.86489	0.000123128	0.00473231	3.83981
Asciz	0.366325	3.22355	3.85757	0.000123315	0.00473231	3.83944
Prp8	0.518654	7.40427	3.8545	0.00012335	0.00473231	3.83937
Pi3K92E	0.394259	6.08778	3.85982	0.00012377	0.00473231	3.83854
ena	0.343436	6.05942	3.85729	0.00012401	0.00473231	3.83806
fend	0.322664	5.25901	3.85778	0.00012405	0.00473231	3.83798
Crag	0.385813	7.21829	3.85624	0.000124569	0.00473824	3.83696
Hmt4-20	0.452593	7.2812	3.85387	0.000124773	0.00473824	3.83655
Ndf	0.458698	7.29749	3.85183	0.000125528	0.00475612	3.83507
CTCF	0.405662	5.00909	3.85084	0.000125849	0.0047575	3.83444
PIG-B	0.371238	5.57836	3.85202	0.000126478	0.00475885	3.83322
Dref	0.452034	5.48487	3.84913	0.000126734	0.00475885	3.83272
Gprk2	0.288853	6.32457	3.85748	0.000127047	0.00475885	3.83211
Tango10	0.333697	5.61996	3.8546	0.000127427	0.00475885	3.83138
cue	0.503425	6.97251	3.84444	0.000127524	0.00475885	3.83119
jvl	0.314211	7.26885	3.85154	0.000127594	0.00475885	3.83106
fzr	0.338122	6.17835	3.84668	0.000128504	0.00477295	3.82931
Fic	0.400586	5.12747	3.84108	0.000129381	0.00477295	3.82763
btz	0.410935	6.03509	3.84367	0.000129458	0.00477295	3.82749
dom	0.593894	8.63739	3.84142	0.000129467	0.00477295	3.82747
ksr	0.323692	5.58582	3.84815	0.000129669	0.00477295	3.82709
sdk	0.470515	6.53948	3.84354	0.000129918	0.00477295	3.82661
Cp190	0.51128	7.20604	3.8415	0.000129972	0.00477295	3.82651
CG5466	0.338621	4.48499	3.84433	0.000130367	0.00477697	3.82576
CG32095	0.418841	3.47734	3.83755	0.000132273	0.00482684	3.82219
Meltrin	0.324008	6.24398	3.84288	0.000132438	0.00482684	3.82188
CG11593	0.34154	5.3523	3.8425	0.000132606	0.00482684	3.82157
Prosbeta7	0.323881	6.92237	3.84322	0.000132883	0.00482684	3.82105
Best1	0.319572	5.909	3.83825	0.000133957	0.0048553	3.81907
CG7943	0.313954	5.23172	3.84091	0.000134861	0.00487002	3.81741
CG12795	0.464881	5.20123	3.83041	0.000134946	0.00487002	3.81725
Sk2	0.279649	5.27319	3.84106	0.000135805	0.00488231	3.81569
l(2)k05819	0.371594	6.25656	3.83461	0.000135871	0.00488231	3.81557
pod1	0.372864	6.40091	3.83307	0.000136182	0.00488297	3.815
CG8108	0.306954	7.78119	3.83365	0.000137486	0.00491917	3.81265
CG5745	0.385223	4.17111	3.8266	0.000137817	0.00492047	3.81205
Capr	0.563357	7.73068	3.82385	0.000138899	0.00494853	3.81012
Hmr	0.547869	4.54283	3.82052	0.000139542	0.00495509	3.80898
CG31357	0.206248	4.89788	3.8333	0.000139676	0.00495509	3.80874
CG5746	0.449725	6.27429	3.82454	0.000140601	0.00496787	3.80711
CG9896	0.288416	6.08615	3.82866	0.000140656	0.00496787	3.80701
crb	0.309634	7.08599	3.83061	0.000141024	0.00496787	3.80637
GlcT	0.302411	5.12309	3.82515	0.000141226	0.00496787	3.80601
l(3)02640	0.333621	6.74229	3.8242	0.000141867	0.00497322	3.80489
Tgi	0.323453	5.16772	3.82121	0.000142043	0.00497322	3.80458
CG3309	0.382837	4.23004	3.82494	0.000142271	0.00497322	3.80419
E2f1	0.34088	7.15412	3.81958	0.000143661	0.00500702	3.80178
Naa60	0.336386	4.79703	3.82084	0.000143953	0.00500702	3.80128
ed	0.326783	7.00253	3.82419	0.000144325	0.00500702	3.80064
CG43736	0.374244	6.96459	3.8173	0.000144436	0.00500702	3.80045
wde	0.38474	6.34044	3.81646	0.000145335	0.00502773	3.79891
CG7550	0.2309	2.94965	3.82634	0.000147599	0.00508972	3.79507
CG12155	0.282883	4.9025	3.82315	0.000149164	0.00508972	3.79246
Sin1	0.346958	4.44763	3.81103	0.000149202	0.00508972	3.79239
hpo	0.450064	5.49088	3.8049	0.000149328	0.00508972	3.79218
arr	0.342715	5.79091	3.80532	0.000149386	0.00508972	3.79209
Chd1	0.439219	7.65008	3.80888	0.000149477	0.00508972	3.79194
Kcmf1	0.311345	7.87387	3.81696	0.000149547	0.00508972	3.79182
MED14	0.415786	6.07136	3.8088	0.000149563	0.00508972	3.79179
Atxn7	0.295275	5.33289	3.80905	0.000150745	0.0051195	3.78984
Rok	0.364384	6.74124	3.80826	0.000151625	0.00512209	3.78839
CG11070	0.313234	6.03538	3.80892	0.000152065	0.00512209	3.78767
Elys	0.437578	6.63525	3.79986	0.000152436	0.00512209	3.78707
alpha-Man-IIb	0.384449	6.3509	3.80668	0.000152499	0.00512209	3.78696
Rga	0.314622	5.73271	3.80739	0.000152552	0.00512209	3.78688
Ge-1	0.442146	6.30155	3.80411	0.000152724	0.00512209	3.7866
CG4751	0.310932	5.33058	3.80559	0.000153004	0.00512209	3.78614
beta3GalTII	0.393991	3.13519	3.80158	0.000153321	0.00512209	3.78563
CG3894	0.208621	5.18258	3.80666	0.000153838	0.00512209	3.78479
CG5916	0.381733	4.08729	3.80349	0.000154094	0.00512209	3.78438
CG1677	0.34356	7.30979	3.80108	0.000154193	0.00512209	3.78422
RpA-70	0.551513	6.47828	3.79405	0.000154863	0.00513416	3.78314
Reps	0.435419	6.09301	3.79499	0.000156348	0.00515303	3.78076
Fur2	0.435104	7.4915	3.80102	0.000156479	0.00515303	3.78056
CG31849	0.316275	3.36608	3.80565	0.000156508	0.00515303	3.78051
Debcl	0.348426	5.43357	3.79896	0.000156666	0.00515303	3.78026
Bap111	0.481308	6.17004	3.7921	0.000157196	0.00516028	3.77942
Ptp4E	0.320125	6.57125	3.8008	0.000157651	0.00516491	3.7787
thoc5	0.354339	4.3629	3.79858	0.000157955	0.00516491	3.77822
Tsc1	0.354998	5.99554	3.79376	0.000158926	0.00518651	3.77669
Spt6	0.372967	7.44327	3.79493	0.000159495	0.00519495	3.7758
Psc	0.453736	4.47998	3.78987	0.000160375	0.00519927	3.77443
Cap-G	0.56287	6.174	3.78327	0.000160533	0.00519927	3.77418
SRPK	0.326786	7.64738	3.791	0.000161177	0.00519927	3.77319
Rab40	0.347567	4.35002	3.78915	0.00016118	0.00519927	3.77318
sbb	0.413718	7.61697	3.78856	0.000161337	0.00519927	3.77294
CG6227	0.411272	5.35497	3.78985	0.000161495	0.00519927	3.77269
smg	0.846485	7.94433	3.78188	0.000162266	0.00521404	3.7715
CG3651	0.442469	5.2078	3.7829	0.000163027	0.00522846	3.77034
SCCRO4	0.349883	5.86499	3.78593	0.000164296	0.00525906	3.7684
CG34401	0.381708	7.19733	3.78367	0.000164794	0.00525958	3.76765
for	0.416801	8.09665	3.78664	0.000164942	0.00525958	3.76742
Taf4	0.372351	7.37888	3.7815	0.000167242	0.00532277	3.76396
Apc	0.348773	7.02084	3.78305	0.000168317	0.00533444	3.76236
PIG-O	0.319925	5.00824	3.77759	0.00016845	0.00533444	3.76216
Sbf	0.308187	6.09922	3.77948	0.000168842	0.00533444	3.76158
CG42232	0.557882	7.1383	3.77194	0.00016907	0.00533444	3.76124
Sec24CD	0.274421	6.90145	3.78349	0.000169483	0.00533444	3.76063
disp	0.337178	5.57812	3.78265	0.000169879	0.00533444	3.76005
vimar	0.481833	5.14659	3.7733	0.000170142	0.00533444	3.75966
htk	0.303738	6.32806	3.78199	0.000170163	0.00533444	3.75963
Nadsyn	0.376481	6.01844	3.7772	0.000170798	0.0053443	3.7587
CG3223	0.269068	4.64789	3.78023	0.000171445	0.00534711	3.75775
CG17746	0.389414	5.89268	3.77215	0.000171662	0.00534711	3.75744
eIF4G2	0.428685	8.11391	3.77363	0.000171847	0.00534711	3.75717
Dlc90F	0.308946	5.95569	3.77346	0.00017302	0.00536302	3.75547
CG8516	0.392018	5.26673	3.77177	0.000173045	0.00536302	3.75543
Chi	0.291179	5.85956	3.77405	0.000173322	0.00536302	3.75503
Bub3	0.47909	4.48169	3.76752	0.000174021	0.00536566	3.75402
c11.1	0.345714	6.46372	3.77765	0.000174049	0.00536566	3.75398
CG13344	0.337923	5.34906	3.77224	0.000174411	0.0053669	3.75346
DAAM	0.294544	6.58293	3.77395	0.000174832	0.00536998	3.75285
Cog3	0.252007	4.69711	3.78099	0.00017553	0.00537471	3.75186
CG8180	0.630537	6.33418	3.76467	0.000175629	0.00537471	3.75171
scny	0.346996	7.11181	3.76752	0.00017647	0.00539056	3.75052
CG17145	-0.464755	-1.07403	-3.76622	0.00017757	0.00539341	-3.74896
aop	0.330846	6.03591	3.76646	0.000177794	0.00539341	3.74864
Evi5	0.245954	6.74974	3.77617	0.000177801	0.00539341	3.74863
rin	0.443777	8.60814	3.76464	0.000177854	0.00539341	3.74856
CDK2AP1	0.313203	4.68646	3.76676	0.000178576	0.00540548	3.74754
Spt20	0.445846	5.8839	3.75908	0.00018036	0.00544378	3.74505
MED15	0.384831	5.34917	3.75732	0.000180493	0.00544378	3.74486
sra	0.202296	6.17552	3.77503	0.000181179	0.00545147	3.74391
Rpn11	0.374402	6.50499	3.76	0.0001814	0.00545147	3.7436
Plap	0.340658	6.09604	3.75937	0.000182271	0.0054678	3.7424
CG4266	0.32047	6.60215	3.75976	0.000183026	0.00548062	3.74136
Upf2	0.322357	5.65196	3.75771	0.00018435	0.00551039	3.73955
ca	0.302178	6.49344	3.76091	0.000185171	0.0055176	3.73843
Drp1	0.3057	7.06033	3.75981	0.000185252	0.0055176	3.73832
Iswi	0.426321	6.51403	3.75069	0.000185968	0.0055286	3.73735
CG8924	0.525334	4.57471	3.7519	0.000186651	0.0055286	3.73643
egg	0.338736	4.87031	3.75766	0.00018686	0.0055286	3.73615
CG15213	-0.446748	1.44831	-3.75276	0.000186945	0.0055286	-3.73603
Ugt316A1	0.418718	5.49094	3.74805	0.000188592	0.00555748	3.73383
dl	0.338878	6.57076	3.75176	0.00018862	0.00555748	3.73379
dco	0.456714	7.49061	3.74909	0.000189111	0.00555748	3.73314
CG14411	0.339509	6.03283	3.74898	0.000189252	0.00555748	3.73295
Usp30	0.221602	6.02845	3.76424	0.00019048	0.00558375	3.73132
CG12391	0.449915	5.68935	3.7459	0.000192076	0.0056117	3.72922
Tsp66E	0.323747	5.71224	3.75364	0.000192416	0.0056117	3.72877
CG5726	0.453751	5.84025	3.74284	0.000193078	0.0056117	3.72791
CG12081	0.248967	4.74117	3.75617	0.000193243	0.0056117	3.72769
CG14194	0.29257	5.5174	3.74493	0.000193417	0.0056117	3.72746
LBR	0.596035	4.64472	3.73723	0.000193697	0.0056117	3.7271
koi	0.329056	6.33683	3.74578	0.000193785	0.0056117	3.72698
RhoGAP5A	0.261878	4.07538	3.74914	0.000194507	0.00562286	3.72605
Rpt1	0.3232	7.08218	3.743	0.000196433	0.0056602	3.72356
hfw	0.233373	5.28624	3.75342	0.000196476	0.0056602	3.7235
Ythdf	0.441592	6.33601	3.73672	0.000198063	0.0056961	3.72147
D19B	0.272724	4.93337	3.74598	0.000198454	0.00569674	3.72098
Nf-YC	0.440223	5.05832	3.73502	0.000198787	0.00569674	3.72055
CG15356	0.460473	5.05743	3.73385	0.000199363	0.00569674	3.71982
CtIP	0.43743	4.41282	3.73054	0.000199449	0.00569674	3.71971
wfs1	0.269586	4.78336	3.74452	0.000199922	0.0057005	3.71912
Ssdp	0.333612	7.11841	3.73291	0.000201624	0.00573204	3.71697
CG8379	0.278463	5.40724	3.73822	0.000201714	0.00573204	3.71686
Pc	0.381837	4.84232	3.73503	0.00020248	0.00574403	3.7159
Miga	0.383423	5.53861	3.72878	0.000203087	0.00575149	3.71515
Ubi-p5E	0.498834	8.66999	3.72493	0.000204303	0.0057688	3.71364
gig	0.279852	5.94524	3.7378	0.000204608	0.0057688	3.71326
CG10602	0.386478	6.61086	3.72712	0.000204734	0.0057688	3.7131
l(3)04053	0.349425	4.54708	3.73012	0.000205326	0.00577574	3.71237
CG3368	0.37464	5.43182	3.72864	0.000205717	0.00577702	3.71189
CG43658	0.257695	6.82837	3.73439	0.000206453	0.00578174	3.71099
CG15011	0.418835	4.38686	3.72164	0.000206577	0.00578174	3.71083
CG14641	0.277642	5.51834	3.73279	0.000206999	0.00578387	3.71032
Rpn5	0.412656	7.17506	3.72444	0.00020786	0.00579821	3.70927
mRpS30	0.349433	5.73813	3.72513	0.000208218	0.00579854	3.70883
CG16865	0.339137	3.37158	3.72335	0.000209851	0.00583428	3.70685
capt	0.25244	6.98836	3.72468	0.000211446	0.00586885	3.70493
CG15812	0.435968	4.6383	3.71423	0.000213548	0.00591738	3.70243
Fak	0.333823	6.15507	3.71557	0.00021564	0.00596545	3.69995
CG17754	0.217148	5.52507	3.71915	0.000216301	0.00597385	3.69918
CG8188	0.301212	6.42076	3.71637	0.000217606	0.00598725	3.69765
spag	0.431361	4.77822	3.7084	0.000217736	0.00598725	3.6975
EDTP	0.300258	6.56605	3.71569	0.00021814	0.00598725	3.69703
Amy-d	0.564327	6.42291	3.70654	0.000218885	0.00598725	3.69616
InR	0.339888	6.63298	3.71246	0.000219273	0.00598725	3.69571
IntS6	0.43899	6.31728	3.70789	0.000219287	0.00598725	3.69569
Rpt6	0.235653	6.10726	3.71725	0.000219371	0.00598725	3.6956
Nak	0.306707	6.94795	3.71625	0.000219653	0.00598725	3.69527
Topors	0.393767	5.75144	3.70784	0.000220279	0.00598914	3.69455
CG3407	0.448988	3.7993	3.70639	0.000220488	0.00598914	3.69431
Lrch	0.335434	5.79238	3.71262	0.000220798	0.00598914	3.69395
B4	0.366706	7.30531	3.70875	0.000221412	0.00599607	3.69324
CG5087	0.278116	5.64905	3.71641	0.00022312	0.00600808	3.69129
Dp	0.42806	6.63449	3.70707	0.000223443	0.00600808	3.69092
Tnks	0.253512	5.95071	3.7187	0.000223554	0.00600808	3.69079
CG15711	-0.509938	1.12849	-3.70491	0.000223762	0.00600808	-3.69056
CG11970	0.379307	5.60599	3.70548	0.00022433	0.00600808	3.68991
Ubqn	0.33048	7.95298	3.70644	0.000224466	0.00600808	3.68976
Mtor	0.62408	7.49912	3.69921	0.000224524	0.00600808	3.68969
Lnpk	0.240136	5.6004	3.71444	0.000224732	0.00600808	3.68946
Sec6	0.280405	4.45918	3.70962	0.000226562	0.00604732	3.68739
Mau2	0.399405	3.87928	3.70528	0.000227357	0.00605887	3.6865
Pi4KIIalpha	0.2877	6.08216	3.70618	0.000228061	0.00606335	3.68572
Mapmodulin	0.382004	7.26732	3.70262	0.000228251	0.00606335	3.6855
sima	0.310942	8.06101	3.70182	0.000229347	0.00608278	3.68428
IntS10	0.437787	3.72831	3.69196	0.000231057	0.00611845	3.68239
Utx	0.354935	5.8748	3.69778	0.000232854	0.00615627	3.68042
CG30389	0.328738	6.95735	3.69754	0.000234028	0.00617579	3.67913
Slip1	0.310021	6.22564	3.69599	0.000235833	0.00617579	3.67717
Brms1	0.325862	5.16026	3.69373	0.000235903	0.00617579	3.6771
wge	0.37962	6.78707	3.69181	0.000235922	0.00617579	3.67708
pps	0.406982	6.45311	3.69086	0.000236039	0.00617579	3.67695
wash	0.317147	5.67009	3.6951	0.000236178	0.00617579	3.6768
AspRS-m	0.408017	6.38444	3.69064	0.00023618	0.00617579	3.6768
CG12877	0.380837	5.08351	3.68988	0.000236967	0.00618668	3.67595
Top1	0.44893	7.78819	3.68961	0.000237457	0.0061887	3.67542
pzg	0.464389	6.59738	3.69038	0.000237837	0.0061887	3.67501
Abp1	0.391394	5.70251	3.69037	0.000238281	0.0061887	3.67454
CG31122	0.302819	5.47976	3.69116	0.000238526	0.0061887	3.67428
A16	0.303757	5.29256	3.68914	0.000238902	0.00618885	3.67387
Usp15-31	0.31501	6.40978	3.69182	0.000240127	0.00619608	3.67257
Mms19	0.32921	5.4954	3.6857	0.000240216	0.00619608	3.67247
CdGAPr	0.369731	6.76693	3.6895	0.000240293	0.00619608	3.67239
Ntf-2	0.304899	6.02654	3.68942	0.000240954	0.00620353	3.67169
larp	0.400456	8.98051	3.68791	0.000241758	0.00621241	3.67084
ear	0.38939	5.99506	3.68341	0.000242104	0.00621241	3.67047
Crtc	0.286428	6.51957	3.68725	0.000242414	0.00621241	3.67014
CG6664	0.340548	6.46909	3.6846	0.000243184	0.00621303	3.66933
LPCAT	0.310483	6.22648	3.68891	0.000243456	0.00621303	3.66905
bip2	0.3136	6.99308	3.68961	0.000243861	0.00621303	3.66862
Sfmbt	0.479192	6.03838	3.68071	0.000244276	0.00621303	3.66819
Cbl	0.35013	6.68172	3.68353	0.00024459	0.00621303	3.66786
CG1943	0.474329	6.75902	3.68115	0.000245324	0.00621303	3.66709
Tap42	0.339973	4.69409	3.67991	0.000245472	0.00621303	3.66694
nonA-l	0.413099	5.34567	3.67779	0.000245749	0.00621303	3.66665
kug	0.476752	7.37219	3.67743	0.000245785	0.00621303	3.66661
CG14712	0.509536	6.16061	3.67727	0.000246168	0.00621332	3.66621
mi	0.545367	5.31768	3.67633	0.000246679	0.00621683	3.66568
ics	0.290274	5.05538	3.6846	0.000247079	0.00621754	3.66527
Pex14	0.247062	5.24389	3.68791	0.000248596	0.0062463	3.6637
sktl	0.42006	6.57001	3.67623	0.000249136	0.00625047	3.66315
CG5555	0.292948	5.90201	3.68201	0.000251144	0.00628588	3.66109
Bsg25D	0.405937	6.53703	3.67481	0.000251933	0.00628588	3.66029
MED31	0.26104	4.93826	3.67651	0.00025214	0.00628588	3.66008
pll	0.369787	4.45887	3.67373	0.000252752	0.00628588	3.65946
scat	0.342655	5.44069	3.67699	0.000253386	0.00628588	3.65881
mip130	0.350322	5.22316	3.67606	0.0002536	0.00628588	3.6586
LRR	0.318235	6.73487	3.67499	0.000254066	0.00628588	3.65813
Spec2	0.445788	4.49124	3.66627	0.000254331	0.00628588	3.65786
PIG-G	0.193383	4.58063	3.68416	0.000254693	0.00628588	3.65749
rho-4	0.336951	4.93306	3.67207	0.000254807	0.00628588	3.65738
enc	0.390661	7.76401	3.67163	0.000255201	0.00628588	3.65698
ash1	0.427564	6.6657	3.6702	0.000255408	0.00628588	3.65677
Su(var)2-HP2	0.50499	6.83255	3.66788	0.000255438	0.00628588	3.65675
Su(dx)	0.323	7.14447	3.67623	0.000255854	0.00628686	3.65633
CG15255	-0.700821	4.08731	-3.66261	0.000256586	0.00629558	-3.6556
Pgant5	0.368259	6.66867	3.66894	0.000257172	0.00630071	3.65501
MAGE	0.421277	3.37311	3.66675	0.000258055	0.00631309	3.65413
CG44838	0.372027	6.89766	3.66807	0.00025852	0.00631521	3.65367
ebi	0.46767	6.15733	3.66418	0.000260613	0.0063491	3.6516
Myd88	0.20832	6.06656	3.67343	0.000260667	0.0063491	3.65155
cib	0.525093	7.23582	3.66092	0.000262498	0.00637321	3.64975
dos	0.448701	5.77331	3.66347	0.000262651	0.00637321	3.6496
sav	0.371749	4.53801	3.66324	0.000263067	0.00637321	3.64919
CG6171	0.365224	4.2484	3.6624	0.000263182	0.00637321	3.64908
CG6659	0.231591	5.78513	3.67061	0.00026447	0.00639512	3.64782
CG42797	0.350851	6.10552	3.66232	0.00026519	0.00640327	3.64713
CG4936	0.442314	4.20179	3.65949	0.000267034	0.00643849	3.64534
heix	0.452281	4.9749	3.65273	0.000267958	0.00645147	3.64446
AP-1gamma	0.274687	6.97952	3.66519	0.000268724	0.00645965	3.64372
spas	0.365662	5.49758	3.65565	0.000269532	0.00645965	3.64295
GILT1	0.358315	6.55679	3.66173	0.000269801	0.00645965	3.64269
Upf1	0.368767	6.35802	3.65722	0.000269845	0.00645965	3.64265
Tfb1	0.378204	5.61587	3.65214	0.000272257	0.00647692	3.64036
dgt1	0.339225	4.99988	3.65665	0.000272304	0.00647692	3.64032
CG5084	-0.375901	-0.88032	-3.65856	0.00027263	0.00647692	-3.64001
CG11906	0.401724	4.36714	3.65133	0.000273029	0.00647692	3.63963
Hacl	0.3981	6.10024	3.65282	0.000273692	0.00647692	3.63901
DNApol-delta	0.606755	4.64918	3.6474	0.000274247	0.00647692	3.63848
l(3)05822	0.353789	6.53366	3.65564	0.000274345	0.00647692	3.63839
milt	0.375348	8.37723	3.65504	0.000274625	0.00647692	3.63813
tapas	0.271086	7.03742	3.65981	0.000275207	0.00647692	3.63758
msn	0.341877	7.66429	3.65522	0.000275351	0.00647692	3.63745
HDAC4	0.249137	7.25784	3.65971	0.00027556	0.00647692	3.63725
CG11807	0.297326	5.40113	3.65377	0.00027589	0.00647692	3.63695
PAN3	0.271413	7.98477	3.65347	0.000276087	0.00647692	3.63676
Rala	0.460064	6.53958	3.64587	0.00027668	0.00647692	3.63621
MTA1-like	0.392858	6.82719	3.65114	0.000277046	0.00647692	3.63587
mip120	0.517322	5.26978	3.64697	0.000277369	0.00647692	3.63557
ADD1	0.420425	6.18698	3.64851	0.000277701	0.00647692	3.63526
CG14229	0.300885	3.82642	3.65336	0.00027803	0.00647692	3.63495
CG32767	0.346497	7.52935	3.64999	0.000278395	0.00647692	3.63462
lncRNA:CR30009	-0.378138	-0.412862	-3.64999	0.000278656	0.00647692	-3.63437
CG4080	0.274154	6.00532	3.65163	0.000278706	0.00647692	3.63433
inaF-D	0.390348	0.341013	3.6501	0.000280096	0.00648971	3.63305
MTF-1	0.289473	5.25178	3.6512	0.000280205	0.00648971	3.63294
HDAC1	0.473871	5.80467	3.64652	0.000280422	0.00648971	3.63275
oxt	0.376583	5.61379	3.64616	0.000280825	0.00649005	3.63237
lilli	0.369843	7.11084	3.6462	0.000282258	0.00651415	3.63106
CG17065	0.394496	4.25319	3.63679	0.000283187	0.00652391	3.63021
CG3764	0.280179	6.53885	3.65105	0.000283504	0.00652391	3.62992
wech	0.564691	6.95671	3.64043	0.000283852	0.00652391	3.62961
CG13217	-0.379806	-1.61652	-3.64576	0.000284726	0.00653501	-3.62881
Jra	0.199622	5.76599	3.65065	0.000288253	0.0066007	3.62563
Usp5	0.388911	6.1867	3.63875	0.000288512	0.0066007	3.6254
mthl1	0.358171	5.22198	3.63815	0.000288954	0.0066007	3.62501
AP-1mu	0.250312	5.89525	3.64668	0.000289319	0.0066007	3.62468
Rtf1	0.403576	6.55505	3.63631	0.000289845	0.0066007	3.62421
Mad	0.380826	6.1721	3.63773	0.000289959	0.0066007	3.62411
CG8272	0.295246	4.85332	3.63863	0.00029058	0.00660584	3.62356
CG5439	0.342063	4.69152	3.63729	0.000291196	0.00660966	3.62301
cpb	0.318509	5.7022	3.63942	0.000291923	0.00660966	3.62236
CG9005	0.312489	7.88179	3.64311	0.000291934	0.00660966	3.62235
Rnb	0.365176	4.65122	3.63693	0.000293875	0.00663732	3.62064
CG8298	0.334028	5.39522	3.6353	0.00029395	0.00663732	3.62057
CG3862	0.228443	3.50871	3.64278	0.000294681	0.00664483	3.61993
Rpn3	0.351373	6.87427	3.63449	0.000295558	0.00664754	3.61916
CCT7	0.516671	6.61408	3.63044	0.000295596	0.00664754	3.61913
Usp10	0.484489	7.55269	3.63058	0.000296609	0.00665224	3.61824
CG5003	0.349736	5.20775	3.63493	0.000297511	0.00665224	3.61746
Lrrk	0.287511	5.72747	3.63682	0.00029764	0.00665224	3.61735
Rbcn-3A	0.333459	7.97266	3.63601	0.000297764	0.00665224	3.61724
RhoU	0.260102	2.69708	3.64551	0.000298163	0.00665224	3.61689
Ada2b	0.519501	5.62898	3.62676	0.000298194	0.00665224	3.61686
Myb	0.345799	6.71565	3.6321	0.000298781	0.00665351	3.61635
Aps	0.345557	7.66661	3.63233	0.000299048	0.00665351	3.61612
Cdc7	0.347988	6.91362	3.63157	0.000299527	0.00665532	3.61571
Not3	0.390241	7.09054	3.62934	0.000300032	0.00665768	3.61527
CG8892	0.364975	4.62984	3.62673	0.000301015	0.00667002	3.61442
Ubc2	0.407019	6.42438	3.62562	0.000302243	0.00667002	3.61337
Cse1	0.632819	6.22471	3.62144	0.000302366	0.00667002	3.61326
eco	0.465284	6.23062	3.62513	0.000302572	0.00667002	3.61309
Mcr	0.435473	6.9898	3.62498	0.000302827	0.00667002	3.61287
Gasz	0.399152	4.78414	3.62541	0.000302983	0.00667002	3.61274
O-fut2	0.254657	3.98446	3.6316	0.000307531	0.00675446	3.60887
Prp19	0.37638	4.75705	3.62561	0.00030781	0.00675446	3.60864
CG8134	0.226765	4.70894	3.62679	0.000308152	0.00675446	3.60835
Vps50	0.433689	5.42838	3.61904	0.000308436	0.00675446	3.60811
CG7028	0.333007	5.71176	3.62336	0.000310522	0.00678346	3.60636
Rrp1	0.567476	5.05785	3.61344	0.000310572	0.00678346	3.60632
mib2	0.281472	7.21534	3.62713	0.000311751	0.00680032	3.60533
Gle1	0.427223	5.26526	3.61304	0.000312842	0.00680078	3.60443
Sik3	0.252889	6.34307	3.62511	0.000313022	0.00680078	3.60428
ZAP3	0.264609	6.94293	3.62316	0.000313247	0.00680078	3.60409
26-29-p	0.543415	8.20634	3.61616	0.000313873	0.00680078	3.60357
Art4	0.57374	5.55852	3.61254	0.000314041	0.00680078	3.60343
CAH3	0.440147	6.45532	3.61406	0.000314557	0.00680078	3.60301
kat80	0.480118	5.36026	3.61381	0.000314801	0.00680078	3.60281
CG10321	0.357427	6.28706	3.61713	0.000315028	0.00680078	3.60262
Pex1	0.377584	4.50697	3.60816	0.000320405	0.00690241	3.59822
CG17528	0.381085	6.52982	3.60919	0.000320842	0.00690241	3.59786
CG1815	0.3817	6.17514	3.61028	0.000320975	0.00690241	3.59776
Naa35	0.293392	5.18353	3.6136	0.000321682	0.00690872	3.59718
Ufd4	0.422302	9.02123	3.61156	0.000323139	0.00692306	3.59601
Cpr67Fa1	-0.376463	-1.42794	-3.61485	0.000323719	0.00692306	-3.59554
Trf4-1	0.370204	6.42288	3.60866	0.00032385	0.00692306	3.59544
lgs	0.334193	7.37582	3.61055	0.000324176	0.00692306	3.59517
polybromo	0.547415	6.35739	3.60511	0.000324421	0.00692306	3.59498
usp	0.312986	6.16862	3.61207	0.000325716	0.0069402	3.59394
MYPT-75D	0.353793	6.46312	3.60784	0.000326932	0.0069402	3.59297
PpD3	0.426026	6.20404	3.60265	0.000327129	0.0069402	3.59281
CG12490	-0.394367	-1.37356	-3.61039	0.000327136	0.0069402	-3.59281
CG18004	0.318499	4.0248	3.6101	0.000327479	0.0069402	3.59253
CG7706	0.350596	4.34601	3.60483	0.000327717	0.0069402	3.59234
Naus	0.312245	5.89597	3.60688	0.000329629	0.00696774	3.59083
Kap3	0.262815	6.03858	3.61522	0.000330258	0.00696774	3.59033
CG8389	0.300161	4.63025	3.60785	0.000330268	0.00696774	3.59032
a6	0.335273	4.24175	3.60475	0.000331203	0.00697723	3.58959
UbcE2H	0.404956	7.7773	3.60619	0.000331553	0.00697723	3.58931
CG4281	0.426401	5.69491	3.60074	0.00033227	0.00698351	3.58875
Prosalpha5	0.336045	6.34999	3.60172	0.000333265	0.0069946	3.58797
viaf	0.295011	5.23776	3.60571	0.000333917	0.0069946	3.58746
Aef1	0.400807	6.41042	3.60064	0.000334053	0.0069946	3.58735
calypso	0.339254	4.11471	3.60136	0.000334648	0.00699829	3.58689
CG2924	0.469676	6.88292	3.60026	0.000335871	0.00701508	3.58594
Duox	0.629477	5.25059	3.59249	0.000337513	0.00702935	3.58466
Gyf	0.455459	8.31198	3.59694	0.00033773	0.00702935	3.5845
4E-T	0.407392	6.89375	3.59557	0.000338063	0.00702935	3.58424
CG8060	0.342076	4.57111	3.59722	0.000338901	0.00702935	3.58359
rad50	0.461853	5.55641	3.59393	0.000339876	0.00702935	3.58284
Liprin-alpha	0.365401	6.62322	3.59526	0.000340261	0.00702935	3.58255
CG11141	0.312902	5.4376	3.59953	0.000340606	0.00702935	3.58228
Atg17	0.303726	7.25233	3.60325	0.00034064	0.00702935	3.58226
lncRNA:CR44510	-0.352017	-1.03663	-3.60037	0.000340734	0.00702935	-3.58218
pea	0.514145	5.27567	3.59139	0.000340761	0.00702935	3.58216
Vps53	0.31555	4.90452	3.59694	0.000341406	0.00703397	3.58167
Sc2	0.252166	6.83972	3.60262	0.000342042	0.0070384	3.58118
CG32453	-0.383829	-1.71009	-3.59689	0.000343418	0.00705685	-3.58013
Nop17l	0.335374	7.07511	3.5948	0.000343783	0.00705685	3.57986
gry	0.382405	6.14939	3.59114	0.0003447	0.00706699	3.57916
Lap1	0.397553	5.73543	3.59025	0.000346151	0.00706783	3.57806
jing	0.394352	5.69215	3.59062	0.000346437	0.00706783	3.57785
Magi	0.403373	5.28342	3.59079	0.000346495	0.00706783	3.5778
MED24	0.349703	4.75152	3.5959	0.000346859	0.00706783	3.57753
CG10984	0.236553	5.8157	3.60338	0.000347247	0.00706783	3.57724
Pp4-19C	0.343217	5.43599	3.5949	0.000347279	0.00706783	3.57721
CG2218	0.354007	6.22902	3.59125	0.000349155	0.00709736	3.5758
Hsf	0.41155	6.59176	3.58743	0.000349593	0.00709763	3.57547
CG6418	0.25145	5.21838	3.59575	0.000350374	0.00710485	3.57489
CG16896	0.38611	4.46733	3.58567	0.000351171	0.00711238	3.5743
brn	0.283108	2.94595	3.59598	0.000351806	0.00711662	3.57382
Strip	0.289267	6.64455	3.59276	0.000352776	0.00711827	3.5731
CG8915	0.4752	4.74827	3.58255	0.000353111	0.00711827	3.57285
CG17068	0.33581	4.32004	3.59015	0.000353166	0.00711827	3.57281
sno	0.318954	7.11336	3.58865	0.000354476	0.00713607	3.57184
Dsor1	0.294792	5.19029	3.58743	0.000355292	0.0071439	3.57124
CG4622	0.284434	4.60269	3.58861	0.000356624	0.00715348	3.57026
Ptp10D	0.321178	6.78948	3.58561	0.00035663	0.00715348	3.57026
CG17600	0.189969	4.0587	3.59337	0.000357053	0.00715348	3.56995
obst-F	-0.388074	-1.39027	-3.58626	0.000358662	0.00715969	-3.56877
Etl1	0.466215	5.72459	3.57755	0.0003594	0.00715969	3.56823
CG14646	0.248991	4.03304	3.59323	0.000359408	0.00715969	3.56823
HmgD	0.678701	7.08113	3.57794	0.000359487	0.00715969	3.56817
CG4098	0.372504	2.53226	3.58284	0.000359506	0.00715969	3.56815
CG9062	0.40994	5.49108	3.57816	0.00036086	0.00717812	3.56717
trbd	0.278643	6.62484	3.58242	0.000361663	0.00718552	3.56659
Dcr-1	0.464057	5.64543	3.57466	0.000362966	0.00720284	3.56564
CG14005	0.385404	4.07134	3.58011	0.000363453	0.00720395	3.56529
CG13367	0.279883	4.10131	3.58075	0.000364571	0.00721755	3.56449
Dg	0.291461	6.78067	3.58246	0.000365048	0.00721845	3.56414
SCAR	0.251185	6.33337	3.58453	0.000369369	0.00729526	3.56105
ken	0.380645	5.31593	3.57207	0.000370445	0.00730788	3.56029
Start1	0.319142	4.99935	3.57336	0.000371555	0.00731634	3.5595
Rab35	0.316806	6.21792	3.57279	0.00037175	0.00731634	3.55937
CG17270	0.379803	3.7389	3.57591	0.000372894	0.00733022	3.55856
lark	0.293965	6.39782	3.57212	0.000373664	0.00733673	3.55802
Patr-1	0.508659	6.05089	3.56697	0.000374165	0.00733793	3.55767
CG11307	0.425272	3.65424	3.56895	0.00037758	0.00736809	3.55528
Nup205	0.586003	5.75018	3.56389	0.000377844	0.00736809	3.55509
Ing3	0.252684	4.83359	3.57091	0.000378237	0.00736809	3.55482
CkIIbeta	0.312028	7.08704	3.56929	0.000378569	0.00736809	3.55459
CG8671	0.371334	6.50788	3.56513	0.000378868	0.00736809	3.55438
emb	0.413858	7.30544	3.56728	0.00037929	0.00736809	3.55409
Fmr1	0.413439	7.2757	3.56686	0.000379669	0.00736809	3.55383
Taf5	0.405297	4.5672	3.56671	0.000379958	0.00736809	3.55363
Vps26	0.296987	6.24295	3.57136	0.000380027	0.00736809	3.55358
CG11723	0.311593	4.44326	3.56927	0.000380451	0.00736809	3.55329
Hydr2	0.263284	6.59093	3.57415	0.000380781	0.00736809	3.55306
Hat1	0.486076	5.57013	3.56111	0.000381012	0.00736809	3.5529
Amun	0.38906	7.19013	3.56463	0.000382075	0.00736809	3.55217
Raf	0.322409	5.5341	3.57197	0.000382297	0.00736809	3.55201
CG43367	0.305681	6.78465	3.569	0.000382665	0.00736809	3.55176
RASSF8	0.342594	5.72329	3.56781	0.000382758	0.00736809	3.5517
Prosalpha6	0.380564	6.46159	3.56357	0.000384042	0.00738292	3.55081
Nup62	0.420831	5.2189	3.56039	0.000384659	0.00738292	3.55039
CG9915	0.372031	5.57859	3.56448	0.000385717	0.00738292	3.54967
pyx	0.286663	3.07611	3.56589	0.000385724	0.00738292	3.54966
tou	0.37123	7.23614	3.56382	0.000385737	0.00738292	3.54965
RhoGAP19D	0.31947	7.01153	3.56542	0.000386492	0.00738889	3.54914
SA	0.409064	5.53438	3.56361	0.000386967	0.00738953	3.54882
Es2	0.358433	4.67435	3.5598	0.000388889	0.00741776	3.54751
CG8370	0.41637	5.95019	3.55798	0.000390362	0.00743346	3.54652
CG8944	0.450031	5.41475	3.5578	0.000390887	0.00743346	3.54616
smid	0.479201	6.54753	3.55731	0.000391571	0.00743346	3.5457
RAF2	0.477671	5.08326	3.55621	0.000391791	0.00743346	3.54555
dor	0.228788	4.70969	3.57551	0.000391937	0.00743346	3.54545
Ublcp1	0.367644	4.78584	3.55577	0.000393736	0.00745352	3.54425
CG11396	0.271857	4.77028	3.56334	0.000394038	0.00745352	3.54404
iPLA2-VIA	0.330104	6.81345	3.55988	0.000394333	0.00745352	3.54385
TfIIS	0.321822	5.57164	3.55802	0.000395465	0.00746647	3.54309
mop	0.345651	7.1209	3.55737	0.000396782	0.00747135	3.54221
CG4041	0.182034	4.98855	3.56484	0.000396933	0.00747135	3.54211
CG41284	-0.393557	-1.11583	-3.55843	0.000397065	0.00747135	-3.54203
be	0.259879	5.25539	3.55456	0.000398264	0.00748547	3.54123
fz	0.510912	4.93428	3.54996	0.00039958	0.00750178	3.54036
Drep2	0.466599	6.19811	3.55325	0.000400998	0.00751995	3.53943
CG4119	0.344925	5.89099	3.55469	0.000403179	0.00754043	3.53799
MED23	0.425133	4.2195	3.54685	0.000403359	0.00754043	3.53788
CG16972	0.435734	6.93979	3.5525	0.00040389	0.00754043	3.53753
asun	0.401595	3.84939	3.54818	0.000403895	0.00754043	3.53753
spg	0.325738	6.21413	3.5571	0.000404942	0.00755153	3.53684
CG5004	0.402152	5.99947	3.54722	0.000406886	0.00757249	3.53558
Ranbp21	0.493766	6.25932	3.54369	0.000406972	0.00757249	3.53552
pins	0.427991	5.66685	3.54634	0.000407588	0.00757552	3.53512
cal1	0.5329	6.04272	3.54196	0.000408582	0.00758556	3.53448
snoRNA:U31:54Ec	-0.289896	-1.33411	-3.54902	0.000409131	0.00758731	-3.53412
CG42674	0.229754	6.65563	3.55383	0.000411749	0.00761515	3.53244
Cbp80	0.403018	5.76845	3.54565	0.00041203	0.00761515	3.53226
por	0.283367	3.44509	3.55169	0.000412443	0.00761515	3.53199
pasha	0.394427	4.57448	3.5404	0.000412455	0.00761515	3.53198
Sms	0.407829	6.90617	3.54117	0.000415273	0.00765871	3.53018
gw	0.329467	8.82497	3.54863	0.000415946	0.00766267	3.52975
rig	0.586488	5.76894	3.53745	0.000416556	0.00766545	3.52937
Glg1	0.337872	6.79673	3.54118	0.00042025	0.0076874	3.52703
pcm	0.368694	6.09898	3.53951	0.000420795	0.0076874	3.52669
CG7239	0.310336	4.50937	3.54388	0.00042113	0.0076874	3.52648
a	0.322657	5.37304	3.54158	0.000421405	0.0076874	3.5263
Tfb4	0.447448	3.06276	3.5348	0.000421765	0.0076874	3.52608
Liprin-beta	0.340271	6.01445	3.53949	0.000422424	0.0076874	3.52566
CG14883	0.376166	4.32845	3.54071	0.000422455	0.0076874	3.52564
Prosbeta3	0.338654	6.35988	3.53867	0.000422519	0.0076874	3.5256
pall	0.287771	4.27381	3.54274	0.000422634	0.0076874	3.52553
Kr-h2	0.211266	6.47662	3.54712	0.000422717	0.0076874	3.52548
uex	0.494073	6.97196	3.53297	0.000422809	0.0076874	3.52542
CG9776	0.268437	6.94297	3.54337	0.000425131	0.00771739	3.52397
Prosbeta5	0.361485	6.97025	3.53704	0.000425704	0.00771739	3.52361
MCPH1	0.450386	6.91867	3.53526	0.000426029	0.00771739	3.52341
CG12219	0.341074	4.52868	3.53738	0.000426652	0.00771739	3.52302
Fgop2	0.309123	5.55419	3.53847	0.000426768	0.00771739	3.52295
Git	0.308293	4.81741	3.53908	0.000427389	0.00772026	3.52257
POSH	0.510527	4.80333	3.5306	0.00042927	0.00773081	3.5214
flfl	0.350406	7.35578	3.53683	0.000429843	0.00773081	3.52105
CG30467	0.36943	3.65212	3.53539	0.000429867	0.00773081	3.52103
l(1)G0289	0.337607	8.05082	3.53852	0.000430087	0.00773081	3.5209
Taf8	0.434396	3.68223	3.52935	0.000430286	0.00773081	3.52078
Rpt3	0.243546	6.39668	3.53995	0.000431734	0.00774849	3.51989
Fpps	0.327154	5.01803	3.53238	0.000432235	0.00774915	3.51958
CG14971	0.303558	5.1957	3.53138	0.000433008	0.00775469	3.5191
CG3163	0.248156	3.8368	3.5369	0.000434556	0.00777409	3.51816
twin	0.396	7.62893	3.53105	0.000435962	0.0077909	3.5173
CG5522	0.286692	5.71766	3.53337	0.000437052	0.00780204	3.51664
nito	0.486832	5.81538	3.52786	0.000437687	0.00780503	3.51625
Pomp	0.265904	5.8884	3.53394	0.000438373	0.00780892	3.51584
SMC3	0.426911	5.8778	3.5272	0.00044113	0.00783213	3.51417
l(3)L1231	0.322408	7.1796	3.52771	0.000441236	0.00783213	3.51411
alph	0.328272	6.97605	3.5288	0.000441893	0.00783213	3.51371
dre4	0.505377	6.56005	3.52238	0.000442244	0.00783213	3.5135
Phb2	0.310794	7.33505	3.52815	0.000443079	0.00783213	3.513
PPP4R2r	0.254171	5.90185	3.52883	0.00044311	0.00783213	3.51298
Tbc1d15-17	0.343644	5.37788	3.52431	0.000443148	0.00783213	3.51296
Cog2	0.355442	4.99498	3.52236	0.000443426	0.00783213	3.51279
Ravus	0.339688	3.47604	3.52485	0.000444612	0.0078448	3.51208
Hr96	0.301596	5.42388	3.52728	0.000445556	0.00785316	3.51152
ImpL1	-0.459986	-0.475924	-3.53124	0.000446838	0.00786746	-3.51075
CG12061	0.406336	1.29987	3.52189	0.000448554	0.0078813	3.50973
CG46385	0.398701	9.29011	3.52293	0.000448567	0.0078813	3.50973
CG5270	0.340972	5.95404	3.52195	0.0004502	0.00790167	3.50876
Cdc42	0.323794	6.8403	3.52372	0.000450777	0.00790349	3.50842
CG7115	0.34915	6.65715	3.52006	0.000452643	0.0079056	3.50732
pns	0.289518	6.89942	3.5244	0.000452879	0.0079056	3.50718
CG10702	0.220715	5.12486	3.53205	0.000452996	0.0079056	3.50711
l(1)G0007	0.232321	5.47861	3.53035	0.000453568	0.0079056	3.50678
mbc	0.388805	7.24867	3.51898	0.000453645	0.0079056	3.50673
Sra-1	0.383797	6.26124	3.51761	0.000453736	0.0079056	3.50668
CG8679	0.455857	4.34708	3.51368	0.000455655	0.00793078	3.50556
g	0.227934	6.41151	3.52665	0.000457316	0.00794822	3.50459
rdx	0.556285	7.68766	3.51469	0.00045764	0.00794822	3.5044
CG5828	0.304127	4.51045	3.51725	0.000458084	0.00794822	3.50414
CG7101	0.485685	3.08888	3.51361	0.000460001	0.00797319	3.50303
CG6428	0.209627	4.43905	3.53102	0.000460621	0.00797552	3.50267
CG33298	0.437515	6.60262	3.51127	0.00046109	0.00797552	3.5024
Droj2	0.311733	9.01315	3.51755	0.000461938	0.00798123	3.50191
Mgat1	0.29871	4.8266	3.51528	0.000462569	0.00798123	3.50154
Mst85C	0.374625	4.05658	3.51523	0.000462853	0.00798123	3.50138
Shc	0.270402	4.83347	3.51812	0.000463609	0.00798602	3.50095
nonC	0.277843	6.4785	3.51889	0.000464622	0.00799412	3.50036
Sce	0.265668	4.22717	3.51822	0.000465036	0.00799412	3.50013
Tnpo-SR	0.354932	4.36795	3.5121	0.000465685	0.00799704	3.49976
d4	0.369549	6.31994	3.51064	0.000466685	0.00800582	3.49918
CG14200	0.332175	7.21928	3.51427	0.000467154	0.00800582	3.49892
S2P	0.258353	4.90241	3.51534	0.000469576	0.00802414	3.49754
Patj	0.207525	5.85604	3.52056	0.000469621	0.00802414	3.49751
shg	0.395831	6.87377	3.5102	0.000469664	0.00802414	3.49749
CG7806	0.357966	6.1279	3.50568	0.000470372	0.00802452	3.49708
alpha-Cat	0.380901	7.06565	3.50817	0.000470646	0.00802452	3.49693
CG11811	0.428131	5.35385	3.50633	0.000472588	0.008038	3.49583
Afti	0.325035	6.33901	3.50997	0.000472693	0.008038	3.49577
Adf1	0.240308	5.36349	3.52045	0.00047288	0.008038	3.49567
Rip11	0.254627	7.16782	3.51319	0.000475452	0.00805625	3.49422
Bruce	0.405091	8.80955	3.50742	0.000475698	0.00805625	3.49408
Nprl3	0.366555	4.50131	3.50607	0.000475922	0.00805625	3.49395
Nup160	0.464212	5.57461	3.50171	0.000476119	0.00805625	3.49384
RecQ5	0.433525	5.61565	3.5031	0.000476364	0.00805625	3.49371
snRNA:7SK	0.827976	7.55395	3.49887	0.000477866	0.00807348	3.49287
CG7110	0.483637	4.45126	3.50295	0.000479818	0.00809827	3.49178
CG17078	0.446058	5.30436	3.4986	0.000485578	0.00818721	3.48859
CG1792	0.335711	3.66742	3.50219	0.000487226	0.00819301	3.48768
CG9536	0.223142	5.61649	3.50622	0.000487305	0.00819301	3.48764
CG8490	0.421441	3.26541	3.50031	0.000487393	0.00819301	3.48759
lva	0.329843	8.007	3.5008	0.000490868	0.00824312	3.48569
trc	0.257555	6.11482	3.50327	0.000491467	0.0082449	3.48536
Tep1	-0.540874	-0.206201	-3.49679	0.000492633	0.00824964	-3.48473
CG7369	0.36131	5.238	3.49896	0.000492986	0.00824964	3.48454
SCCRO3	0.324442	5.53449	3.49815	0.000493231	0.00824964	3.48441
Pex13	0.209527	5.89601	3.50726	0.000494147	0.00825671	3.48391
HIPP1	0.405447	6.38375	3.4959	0.000495187	0.00826581	3.48335
CG12054	0.257889	7.23584	3.50046	0.00049947	0.00832531	3.48104
CG5199	0.540547	4.06852	3.48923	0.000500728	0.00832531	3.48037
cact	0.364456	7.70879	3.49631	0.000501334	0.00832531	3.48004
krz	0.390095	6.38787	3.48885	0.000501406	0.00832531	3.48
Eaf6	0.302305	3.56334	3.49475	0.00050158	0.00832531	3.47991
pcs	0.323017	6.55304	3.49662	0.000501741	0.00832531	3.47983
Arp2	0.399729	6.72482	3.48961	0.000502831	0.00833512	3.47924
CCT8	0.468357	6.85247	3.48827	0.000503751	0.00833593	3.47875
CG7737	0.404081	4.15209	3.4876	0.000503878	0.00833593	3.47869
CG3021	0.264623	4.28241	3.49474	0.000506574	0.00837225	3.47726
Usp16-45	0.471594	6.92971	3.48484	0.000507576	0.0083792	3.47673
brat	0.510963	7.07966	3.4871	0.000507997	0.0083792	3.4765
CG6051	0.324829	7.13115	3.48968	0.00050939	0.00839166	3.47577
CG12159	0.172344	4.94895	3.49155	0.000509812	0.00839166	3.47555
stc	0.412314	6.80611	3.48575	0.000510259	0.00839166	3.47531
Prosbeta2	0.354369	6.58561	3.48721	0.00051203	0.0084125	3.47438
GlcAT-P	0.260946	6.25747	3.49248	0.000512686	0.00841501	3.47404
tub	0.36563	5.47404	3.48662	0.000513244	0.0084159	3.47375
lqfR	0.301521	6.91719	3.48719	0.000516605	0.00845385	3.472
Rbsn-5	0.327371	4.72864	3.48381	0.000516823	0.00845385	3.47188
CG12480	-0.352258	-1.49799	-3.486	0.000517378	0.00845385	-3.47159
S6KL	0.346384	5.51689	3.48392	0.000518367	0.00845385	3.47108
Pms2	0.498824	4.76363	3.47752	0.000518587	0.00845385	3.47097
wmd	0.245173	5.99503	3.48708	0.000518607	0.00845385	3.47096
CG1636	0.211227	5.66435	3.49205	0.000519519	0.00845385	3.47049
CG42709	0.190487	5.17822	3.49215	0.000519757	0.00845385	3.47036
CG7065	0.306582	5.29224	3.48276	0.000520112	0.00845385	3.47018
asRNA:CR44724	-0.311098	0.0834022	-3.4873	0.000520696	0.00845511	-3.46988
Lint-1	0.206872	5.26587	3.49125	0.000521665	0.00846262	3.46938
Bdbt	0.307244	3.88152	3.48495	0.000522908	0.00847455	3.46874
DppIII	0.378826	7.71925	3.48117	0.000524084	0.0084854	3.46813
CG1647	0.327525	4.75387	3.47748	0.000531243	0.00859297	3.46449
snoRNA:Me28S-C3227b	-0.309372	-1.42937	-3.47992	0.000533817	0.00862084	-3.46319
Uch	0.44304	6.69716	3.47153	0.000533998	0.00862084	3.4631
CG6321	0.37582	4.16609	3.4699	0.000535586	0.00863004	3.4623
Usp8	0.296376	6.3113	3.47645	0.000535601	0.00863004	3.46229
Pabp2	0.32014	5.56361	3.47457	0.000536279	0.00863264	3.46195
CG1440	0.331468	6.91224	3.47372	0.000539343	0.00867361	3.46042
RabX1	0.258528	4.62458	3.47323	0.000539894	0.00867413	3.46014
Tsp86D	0.309594	4.44956	3.47513	0.000542345	0.00869334	3.45892
Ugalt	0.349958	4.75862	3.46866	0.000542603	0.00869334	3.45879
Fit1	0.25308	6.80033	3.47822	0.000542651	0.00869334	3.45877
CCT6	0.500927	6.90134	3.46658	0.000544855	0.00872029	3.45768
MED19	0.319577	5.49269	3.47019	0.000546315	0.0087353	3.45696
DnaJ-1	0.349784	7.49771	3.46819	0.000550979	0.0087967	3.45466
grsm	0.329573	6.78483	3.46834	0.000551461	0.0087967	3.45443
CG17002	0.303577	4.41291	3.46682	0.000552082	0.0087967	3.45412
dikar	0.355857	7.39501	3.46617	0.000552299	0.0087967	3.45402
Vps8	0.341363	5.25773	3.46302	0.000553004	0.0087967	3.45367
IP3K1	0.280912	3.77041	3.47349	0.000553314	0.0087967	3.45352
Drice	0.452637	4.89301	3.46209	0.00055429	0.00880383	3.45305
CG3702	0.2632	6.95772	3.47139	0.00055522	0.00880571	3.4526
Hr39	0.358848	5.56889	3.463	0.000555462	0.00880571	3.45248
poe	0.427483	9.36547	3.46359	0.000558631	0.00883268	3.45094
Rgl	0.302796	5.96615	3.46821	0.000558734	0.00883268	3.45089
Ero1L	0.25121	5.88184	3.46953	0.000558749	0.00883268	3.45089
Arfip	0.280154	5.18362	3.46705	0.000559373	0.00883418	3.45059
gek	0.348506	6.45389	3.46218	0.000560324	0.00883877	3.45013
CG9727	0.349992	6.51023	3.46128	0.000560721	0.00883877	3.44994
Pde11	0.263204	7.14148	3.46802	0.000562492	0.00885832	3.44908
lace	0.405131	5.93198	3.45778	0.000563416	0.00886452	3.44864
morgue	0.213464	4.56799	3.47107	0.000564181	0.00886821	3.44827
ema	0.20595	6.14371	3.47901	0.000564827	0.00887001	3.44797
gkt	0.390321	4.08395	3.45738	0.000566172	0.00888031	3.44732
nudE	0.273536	6.7345	3.46523	0.00056658	0.00888031	3.44713
Klp68D	0.304097	5.58979	3.46354	0.000567077	0.00888031	3.44689
CG16717	0.285129	4.26597	3.46165	0.000568527	0.00889468	3.4462
RtGEF	0.300521	6.1326	3.45821	0.000571115	0.00892682	3.44497
CG12576	0.330001	6.93573	3.45693	0.000571807	0.00892927	3.44465
CG7133	0.241521	4.21657	3.46224	0.000574207	0.00895838	3.44351
dbr	0.366451	5.92012	3.4525	0.000577875	0.00898904	3.44179
CG4991	0.591728	5.95082	3.45003	0.000578373	0.00898904	3.44156
Smyd4-4	0.36516	5.44183	3.4525	0.00057841	0.00898904	3.44154
Prosalpha2	0.311096	6.69828	3.45615	0.000578885	0.00898904	3.44132
CG8841	0.424053	5.30807	3.45112	0.000579197	0.00898904	3.44117
cpa	0.32373	6.08311	3.45496	0.0005794	0.00898904	3.44108
CG5823	0.287607	6.45115	3.45532	0.00058073	0.00899402	3.44046
HP5	0.478863	5.48289	3.45081	0.000581448	0.00899402	3.44012
CG17829	0.461073	4.34631	3.44943	0.00058159	0.00899402	3.44006
puc	0.21757	5.89565	3.46022	0.000581874	0.00899402	3.43993
lic	0.356975	5.58058	3.45459	0.000582732	0.00899886	3.43953
CG6833	0.366546	3.94878	3.44925	0.000583711	0.00899886	3.43907
Set2	0.379556	6.75856	3.45079	0.000583923	0.00899886	3.43897
CG9436	0.24059	5.8481	3.45332	0.000584842	0.00899886	3.43855
aft	0.374697	4.26606	3.44697	0.00058488	0.00899886	3.43853
CG10803	0.301718	5.44345	3.45092	0.000587089	0.00902454	3.43751
Vav	0.25573	5.94527	3.4529	0.000588428	0.00902863	3.43689
SNCF	-0.361047	-1.31288	-3.4525	0.000588973	0.00902863	-3.43664
ifc	0.388417	6.40058	3.44535	0.000589081	0.00902863	3.43659
Vps35	0.277342	6.62763	3.4523	0.000589517	0.00902863	3.43639
l(3)72Ab	0.441639	6.77521	3.4437	0.000591408	0.0090493	3.43552
Cand1	0.293231	6.7603	3.44971	0.000593555	0.00907384	3.43454
CG7638	0.281114	5.36353	3.4508	0.000594584	0.00908127	3.43407
U2af50	0.325898	6.38352	3.4455	0.000595263	0.00908333	3.43376
CG17660	0.225606	5.4726	3.45069	0.000596866	0.00909293	3.43303
roq	0.394599	6.71797	3.44247	0.00059698	0.00909293	3.43298
PGAP1	0.294519	4.98271	3.44725	0.000599835	0.0091219	3.43169
foi	0.353338	6.7526	3.44499	0.000599974	0.0091219	3.43163
Pdk1	0.352296	8.19198	3.44494	0.000601374	0.00913487	3.43099
CG17385	0.205439	5.70358	3.45208	0.000602155	0.00913843	3.43064
Meics	0.409795	3.7838	3.4385	0.000603439	0.0091496	3.43006
CG15083	0.220817	4.57018	3.444	0.000605633	0.00917104	3.42908
Su(H)	0.321444	4.75237	3.44294	0.000606144	0.00917104	3.42885
CG6379	0.268003	4.91426	3.4439	0.000606499	0.00917104	3.42869
Ada3	0.296737	4.75449	3.44849	0.00060832	0.00917886	3.42788
CG4511	0.432388	6.19418	3.4369	0.000608625	0.00917886	3.42774
Su(var)3-7	0.526536	5.90716	3.43747	0.000608665	0.00917886	3.42772
Rbpn-5	0.259634	5.30606	3.44776	0.000609293	0.00918004	3.42744
CG15514	0.286332	4.95424	3.44559	0.000611003	0.00919185	3.42668
CG4813	0.434632	3.77228	3.43495	0.000611656	0.00919185	3.42639
yata	0.267407	6.6269	3.44523	0.000611727	0.00919185	3.42636
Mocs1	0.243746	4.62572	3.44199	0.00061283	0.00920016	3.42587
e(r)	0.342158	6.07956	3.43792	0.00061382	0.00920675	3.42543
CG6325	0.415927	5.19953	3.43244	0.000614702	0.00921171	3.42504
Dlic	0.343515	7.54246	3.43874	0.000615999	0.00921541	3.42447
Cpes	0.268279	5.66161	3.44221	0.000616052	0.00921541	3.42445
dnt	0.353959	3.97142	3.43516	0.000617806	0.00923338	3.42367
pes	0.424681	6.53096	3.4342	0.000619819	0.0092552	3.42279
Rbp4	0.358764	1.38815	3.43198	0.000621146	0.00926672	3.42221
U4-U6-60K	0.388229	4.85994	3.43418	0.000622166	0.00927366	3.42176
Cyp6a22	0.40556	4.84944	3.43254	0.000622991	0.00927768	3.4214
CG8032	0.218365	5.08959	3.44302	0.000625443	0.00929979	3.42033
Zw10	0.47034	5.36639	3.42998	0.000625589	0.00929979	3.42027
Nrd1	0.325764	5.36447	3.43209	0.000626925	0.00931137	3.41969
CG6695	0.27153	5.66293	3.43411	0.000627779	0.00931578	3.41932
lncRNA:bxd	-0.374296	-1.15951	-3.43595	0.000629659	0.00933537	-3.41851
snoRNA:Me28S-A774a	-0.263084	-1.25423	-3.43135	0.000633035	0.00937711	-3.41705
Tl	0.547669	7.10448	3.4261	0.000634609	0.00939164	3.41637
pnut	0.362551	6.61707	3.43152	0.000635512	0.00939164	3.41599
Prosalpha3	0.299614	6.7095	3.4313	0.000636144	0.00939164	3.41572
CG9356	0.23719	4.86779	3.43355	0.000636264	0.00939164	3.41567
NijB	-0.379258	-1.32905	-3.43042	0.000636989	0.00939235	-3.41536
CG30159	0.247748	5.27755	3.43043	0.000637437	0.00939235	3.41516
CG4686	0.206591	4.44705	3.42692	0.000638377	0.00939793	3.41476
MAN1	0.414465	6.09004	3.42328	0.000640125	0.00941536	3.41402
hdc	0.336288	6.68276	3.42465	0.000640732	0.009416	3.41376
p120ctn	0.373841	7.06112	3.42448	0.00064143	0.00941798	3.41346
CG43759	0.421876	5.00089	3.42189	0.000642574	0.00942117	3.41298
bs	0.292328	4.44543	3.42566	0.000642775	0.00942117	3.41289
unc-119	0.258388	5.93316	3.4268	0.000643826	0.0094283	3.41245
Atg13	0.279405	6.12445	3.42763	0.000645313	0.00943018	3.41182
Hira	0.465646	4.86133	3.41875	0.000645818	0.00943018	3.4116
slmb	0.386098	7.27622	3.42047	0.00064653	0.00943018	3.4113
CG12945	0.415223	5.22046	3.41907	0.000646642	0.00943018	3.41126
CG11178	0.285856	4.70387	3.42857	0.000646777	0.00943018	3.4112
CG31908	0.287888	6.09895	3.42386	0.000648889	0.00944028	3.41031
Hs2st	0.282254	4.6711	3.42485	0.000649922	0.00944028	3.40988
Zcchc7	0.404079	6.56471	3.42062	0.000650763	0.00944028	3.40952
shn	0.31482	6.93661	3.42279	0.000650939	0.00944028	3.40945
Sec24AB	0.329588	6.89986	3.42124	0.00065102	0.00944028	3.40942
Mob4	0.230734	5.96948	3.42581	0.000651286	0.00944028	3.40931
lncRNA:CR45658	-0.454797	-1.43483	-3.42262	0.000651424	0.00944028	-3.40925
Smyd3	0.29971	4.04513	3.42636	0.000652942	0.0094497	3.40861
CG2202	0.316984	5.39995	3.42207	0.000653205	0.0094497	3.4085
Mtl	0.399693	6.1122	3.41671	0.000654582	0.00946143	3.40793
CG4968	0.337917	5.74825	3.41928	0.000655619	0.0094625	3.4075
CG10795	0.303931	3.66137	3.41901	0.000655789	0.0094625	3.40743
CG17202	0.349201	5.18533	3.41855	0.000657307	0.00947529	3.40679
CG9705	0.417002	6.18844	3.41667	0.000657809	0.00947529	3.40659
chn	0.296921	7.07889	3.42023	0.00066093	0.00951204	3.40529
Hsc70Cb	0.389676	8.056	3.41632	0.000662988	0.00953345	3.40444
pico	0.475557	6.87756	3.41238	0.000664393	0.00954347	3.40387
CG32579	0.453763	3.73045	3.41146	0.000664827	0.00954347	3.40369
Akap200	0.327386	8.01797	3.41576	0.000666356	0.0095572	3.40306
stai	0.380525	7.56674	3.41397	0.00066871	0.00958274	3.4021
Nmt	0.483036	5.7709	3.40969	0.000669477	0.00958551	3.40178
Naa15-16	0.491348	7.06368	3.40922	0.000670539	0.00959249	3.40135
gcl	0.56521	5.80798	3.40786	0.000674646	0.00963025	3.39968
Parg	0.409407	4.69227	3.40737	0.00067494	0.00963025	3.39956
fz3	0.249802	3.53835	3.41444	0.000674972	0.00963025	3.39955
Src42A	0.309055	6.78643	3.4125	0.000675483	0.00963025	3.39934
Ptp69D	0.494808	6.19361	3.40553	0.000677387	0.00964916	3.39857
Regnase-1	0.423243	3.10703	3.40839	0.000678044	0.00965029	3.39831
CG4360	0.382379	5.76996	3.4079	0.000680334	0.00967445	3.39738
CG45050	0.290339	8.81844	3.41309	0.000681436	0.00967445	3.39694
clu	0.41922	7.32947	3.40613	0.000681581	0.00967445	3.39688
CG9609	0.38198	4.85547	3.40881	0.00068263	0.00967445	3.39646
GATAd	0.376996	5.96796	3.40703	0.0006835	0.00967445	3.39611
CG2182	0.317182	6.54059	3.41154	0.000684055	0.00967445	3.39589
msl-1	0.583139	6.3378	3.40308	0.000684333	0.00967445	3.39578
TBC1D16	0.395689	4.32729	3.40175	0.000684397	0.00967445	3.39575
RasGAP1	0.418137	6.23608	3.40667	0.000685107	0.00967445	3.39547
coro	0.321346	7.26009	3.40869	0.000685638	0.00967445	3.39526
GstD3	0.325127	4.33626	3.40983	0.000686111	0.00967445	3.39507
Ice2	0.403543	3.91359	3.40349	0.000687519	0.00968614	3.39451
Wdr33	0.435424	4.86048	3.40195	0.000689005	0.00969327	3.39392
vih	0.43837	5.94926	3.40141	0.000689186	0.00969327	3.39385
CG9384	0.317058	6.02304	3.40296	0.000692229	0.00971658	3.39264
fs(1)K10	0.369675	4.97907	3.40297	0.000692272	0.00971658	3.39262
CG33116	0.350724	4.6323	3.40699	0.000692588	0.00971658	3.3925
l(2)k14505	0.213184	4.63091	3.41305	0.000694462	0.00973471	3.39176
Fsn	0.292664	5.07239	3.40456	0.000696665	0.0097574	3.39089
FoxK	0.331537	6.26929	3.40264	0.000697311	0.00975826	3.39063
Hem	0.334672	5.51044	3.40181	0.000697976	0.00975939	3.39037
pum	0.286853	7.86635	3.4018	0.000701217	0.00979652	3.3891
Cpr65Av	-0.323723	-1.37824	-3.4032	0.000703388	0.00981863	-3.38826
CG9578	0.237971	4.1359	3.40805	0.00070575	0.00984339	3.38734
Grip84	0.545637	5.9675	3.3939	0.000707224	0.00984518	3.38676
UBL3	0.212649	6.27417	3.40345	0.00070723	0.00984518	3.38676
CG5554	0.235291	6.80606	3.40232	0.000707646	0.00984518	3.3866
sced	0.54155	4.64469	3.39515	0.000709591	0.00985636	3.38585
E23	0.568586	5.21265	3.39419	0.00070963	0.00985636	3.38583
z	0.278792	5.60084	3.3985	0.000711414	0.00986538	3.38514
PAN2	0.250503	6.23061	3.40156	0.00071196	0.00986538	3.38493
CG13398	0.38261	4.99971	3.39232	0.000713044	0.00986538	3.38451
CG31301	0.340534	5.39022	3.39554	0.000713991	0.00986538	3.38415
FucT6	0.187857	5.85519	3.40903	0.000714042	0.00986538	3.38413
MetRS	0.396323	6.40652	3.3915	0.000714326	0.00986538	3.38402
Dd	0.305666	5.86035	3.397	0.000714412	0.00986538	3.38399
zld	0.603536	5.74931	3.39284	0.000715588	0.00986619	3.38354
Usp14	0.353238	6.4401	3.39373	0.000715652	0.00986619	3.38351
Hrd3	0.292201	6.62591	3.39687	0.000717163	0.00987468	3.38293
PIG-F	0.315303	3.72251	3.39507	0.000717449	0.00987468	3.38282
asf1	0.543747	4.71115	3.39012	0.000719802	0.00989177	3.38192
lncRNA:CR43995	-0.326252	-0.559436	-3.39506	0.000720083	0.00989177	-3.38182
CG7987	0.369551	6.87276	3.39314	0.000720496	0.00989177	3.38166
Srrm1	0.334512	6.31013	3.39619	0.000721059	0.00989177	3.38144
CG14516	0.697155	5.69899	3.38887	0.000722023	0.00989441	3.38108
CenB1A	0.352086	6.1154	3.39217	0.000722732	0.00989441	3.38081
scramb1	0.216559	5.65594	3.39802	0.00072354	0.00989441	3.3805
CG5068	0.192022	4.97978	3.3967	0.000724341	0.00989441	3.3802
Gem2	0.454129	3.78852	3.38629	0.000724623	0.00989441	3.38009
CG31510	0.328039	5.36037	3.3908	0.000725059	0.00989441	3.37992
MED25	0.285665	3.84757	3.39342	0.000725504	0.00989441	3.37976
mbo	0.377978	5.00315	3.38621	0.000726351	0.00989441	3.37943
CG13907	0.376508	7.36043	3.38946	0.000726581	0.00989441	3.37935
stwl	0.456092	5.14636	3.38411	0.00073093	0.00994553	3.37771
CG4658	0.288093	6.01752	3.39108	0.000731995	0.00994698	3.37731
GstS1	0.311636	7.7323	3.39407	0.000732227	0.00994698	3.37722
CG1620	0.408567	6.21893	3.38551	0.000733156	0.00995151	3.37687
CG2938	0.435414	5.53344	3.38509	0.000733829	0.00995256	3.37662
CG18870	0.427466	4.58749	3.38503	0.000734784	0.00995743	3.37626
CG13531	0.33459	5.70809	3.38496	0.000735915	0.00995799	3.37584
MFS18	0.286331	4.69836	3.39168	0.000736018	0.00995799	3.3758
Act5C	0.361443	10.436	3.38979	0.000737307	0.00996736	3.37532
G9a	0.536081	6.86116	3.38429	0.000738132	0.00997045	3.37501
snoRNA:Me28S-A774b	-0.256813	-1.14918	-3.3875	0.000739189	0.00997667	-3.37462
gammaTub23C	0.303281	4.78602	3.38804	0.000740084	0.00998068	3.37428
mRpL50	0.284808	3.88906	3.38575	0.000741217	0.00998199	3.37386
TFAM	0.361866	5.47418	3.38435	0.000742031	0.00998199	3.37356
Rpn12	0.352128	6.01415	3.38513	0.00074207	0.00998199	3.37354
CG5815	0.360859	4.70472	3.38076	0.000743162	0.00998199	3.37314
Culd	0.482768	5.72407	3.37851	0.000743329	0.00998199	3.37308
Cdc5	0.344825	5.07756	3.38684	0.000743943	0.00998199	3.37285
snoRNA:U29:54Eb	-0.313982	-1.57126	-3.38673	0.000744363	0.00998199	-3.3727
Cdk9	0.253276	4.43033	3.38809	0.000746602	0.010004	3.37187
numb	0.297828	6.60012	3.38517	0.000749177	0.0100304	3.37092
CG2186	0.274864	6.56699	3.38469	0.000750012	0.0100336	3.37061
CG12004	0.216208	6.71887	3.39093	0.0007513	0.0100421	3.37014
tkv	0.21913	6.18326	3.39092	0.00075221	0.0100421	3.36981
chm	0.403888	4.80587	3.37867	0.000752454	0.0100421	3.36972
CG7656	0.216518	6.00694	3.3863	0.000755215	0.0100709	3.36871
NSD	0.604736	6.25132	3.37445	0.000757217	0.0100896	3.36798
Xpac	0.313578	3.86836	3.37913	0.000759083	0.0101064	3.3673
dia	0.365643	6.38528	3.37406	0.000763304	0.010143	3.36577
Nrx-IV	0.277761	6.30736	3.37818	0.000763505	0.010143	3.3657
dop	0.303025	7.53353	3.38038	0.000763652	0.010143	3.36564
mey	-0.379727	-0.535244	-3.38087	0.000765678	0.0101602	-3.36491
Cht2	0.336515	4.29003	3.37888	0.000766166	0.0101602	3.36474
ix	0.286981	3.16042	3.38079	0.000766887	0.0101617	3.36448
Asap	0.311875	6.7871	3.37703	0.000769875	0.0101932	3.3634
CG5510	0.289429	4.65223	3.37499	0.000771211	0.0102028	3.36293
rdog	0.612962	7.2573	3.36866	0.0007732	0.010221	3.36221
Graf	0.301002	6.75018	3.374	0.000776122	0.0102503	3.36117
CG10435	0.228631	4.97886	3.37573	0.000777438	0.0102503	3.36071
CG8765	0.265126	5.50078	3.37437	0.000778796	0.0102503	3.36022
AP-2alpha	0.370171	7.29424	3.37245	0.000779035	0.0102503	3.36014
lncRNA:CR44994	-0.51435	-1.17329	-3.37061	0.000779045	0.0102503	-3.36013
Vha100-2	0.385106	7.90747	3.36973	0.000779802	0.0102503	3.35987
sol	0.251661	6.77244	3.3738	0.000780183	0.0102503	3.35973
lwr	0.303643	6.44549	3.37241	0.000780324	0.0102503	3.35968
Spt5	0.303487	6.29583	3.37221	0.000781679	0.0102594	3.3592
PIG-H	0.259798	2.14413	3.37759	0.000783162	0.0102594	3.35868
bur	0.345562	7.10485	3.36991	0.000783273	0.0102594	3.35864
Bem46	0.249111	4.24146	3.37479	0.000783469	0.0102594	3.35857
Vti1a	0.30157	3.68445	3.37343	0.000784363	0.0102631	3.35825
sqd	0.33872	9.06932	3.37068	0.000785002	0.0102634	3.35803
Golgin245	0.287329	6.96461	3.36875	0.000790042	0.0103212	3.35626
CG11357	0.310735	5.847	3.37028	0.000792568	0.0103375	3.35538
Paf-AHalpha	0.30631	4.83387	3.36805	0.000792877	0.0103375	3.35527
Irbp	0.507331	4.24623	3.36289	0.000793645	0.0103375	3.355
DCP1	0.238282	4.53699	3.37121	0.000793768	0.0103375	3.35496
pad	0.461507	4.02389	3.36229	0.000798193	0.0103871	3.35342
CG9281	0.397659	7.99699	3.36321	0.000802575	0.010436	3.35191
CG18262	0.27921	3.26919	3.36624	0.000804164	0.0104485	3.35136
CG2162	0.301128	6.67628	3.36482	0.000806073	0.0104652	3.3507
PRAS40	0.338921	5.58353	3.36168	0.000807581	0.0104766	3.35018
atms	0.30789	5.26915	3.36082	0.000808919	0.0104858	3.34972
fdl	0.223168	5.96554	3.37283	0.000809603	0.0104866	3.34949
DCTN1-p150	0.347658	6.84187	3.36111	0.000811123	0.0104981	3.34897
Nbr	0.422705	5.42481	3.35754	0.000814304	0.0105311	3.34789
Kdm2	0.263738	6.25461	3.36503	0.000815231	0.010535	3.34757
fs(1)h	0.337021	8.19091	3.35844	0.000818069	0.0105635	3.34661
Brd8	0.349978	4.50299	3.35761	0.000819232	0.0105703	3.34621
Sym	0.419529	5.23089	3.35254	0.000822652	0.0105889	3.34506
Fnta	0.270338	5.21716	3.35809	0.00082317	0.0105889	3.34488
Cbs	0.384422	5.80694	3.35576	0.000823274	0.0105889	3.34485
Ykt6	0.248035	5.18242	3.35913	0.000823741	0.0105889	3.34469
cher	0.354207	7.82593	3.3555	0.000824396	0.0105889	3.34447
CG4911	0.368136	7.18362	3.35511	0.000825002	0.0105889	3.34427
Tango6	0.335867	4.06397	3.35637	0.000825112	0.0105889	3.34423
PIG-A	0.35663	2.8176	3.35434	0.000826378	0.010595	3.34381
CCT5	0.443089	6.78822	3.3535	0.000826853	0.010595	3.34365
Sec8	0.24683	5.94749	3.35828	0.000828505	0.0105988	3.34309
TMEM216	0.512812	5.26076	3.35009	0.000829386	0.0105988	3.3428
Kap-alpha3	0.365877	8.3378	3.35648	0.000829676	0.0105988	3.3427
Hmgcr	0.262654	5.86168	3.35458	0.000829689	0.0105988	3.3427
schlank	0.353568	6.14655	3.35132	0.000830658	0.0106031	3.34237
Nup93-1	0.53828	5.43377	3.34786	0.000832382	0.0106098	3.3418
CG42699	0.229698	4.63781	3.35986	0.000832594	0.0106098	3.34173
Rpn6	0.332295	7.53089	3.35457	0.000833131	0.0106098	3.34155
CG6683	0.377115	2.6323	3.35207	0.000834263	0.0106098	3.34117
CSN3	0.281822	5.15814	3.35392	0.000834355	0.0106098	3.34114
CG8027	0.381222	4.08411	3.35033	0.000835721	0.010616	3.34068
Prosalpha4	0.378622	6.43994	3.3502	0.000836459	0.010616	3.34044
Atg4b	0.259495	5.04572	3.35638	0.000837652	0.010616	3.34004
sgl	0.321395	6.01382	3.35012	0.000837702	0.010616	3.34003
CG13197	0.293272	5.3334	3.35207	0.000838024	0.010616	3.33992
CG5664	0.321438	4.27814	3.34819	0.000842654	0.0106525	3.33839
CG14020	-0.305134	0.517834	-3.34936	0.00084294	0.0106525	-3.3383
Vps39	0.311093	4.5075	3.35184	0.000843308	0.0106525	3.33817
CG17568	0.364128	3.75254	3.35045	0.000843452	0.0106525	3.33813
FAM21	0.301322	4.81393	3.35011	0.000845561	0.0106645	3.33743
CG7878	0.324479	6.11741	3.34651	0.000845681	0.0106645	3.33739
Uba2	0.414951	6.09206	3.34524	0.000851353	0.0107272	3.33554
Mad1	0.29233	4.80894	3.35258	0.000852017	0.0107272	3.33532
Top2	0.597869	7.31399	3.3423	0.00085258	0.0107272	3.33513
CG13033	-0.335972	-1.06462	-3.35089	0.000854297	0.0107407	-3.33458
Trxr-1	0.246801	8.07674	3.35428	0.000855322	0.0107455	3.33424
CG2246	0.197498	6.07875	3.35059	0.000856017	0.0107462	3.33402
msk	0.522654	8.02708	3.34196	0.000857211	0.0107531	3.33363
geminin	0.506691	5.11183	3.34026	0.000857924	0.010754	3.3334
Prosbeta1	0.254767	6.39839	3.34751	0.00086238	0.01078	3.33196
HERC2	0.333497	7.22852	3.34499	0.000862856	0.01078	3.3318
CG8079	0.218738	4.73116	3.34998	0.000862974	0.01078	3.33176
yem	0.561343	5.72897	3.33775	0.000863516	0.01078	3.33159
mmy	0.285558	6.62147	3.34348	0.000863916	0.01078	3.33146
Pgant7	0.343906	5.77372	3.34035	0.000864488	0.01078	3.33128
CG14657	0.264924	5.09517	3.34463	0.000864515	0.01078	3.33127
PGAP5	0.283294	4.08625	3.34237	0.000866403	0.0107955	3.33066
CG5180	0.359591	4.45132	3.33937	0.000867923	0.0108063	3.33017
Vang	0.358521	5.11843	3.33874	0.000869644	0.0108194	3.32962
CG31998	0.448609	7.19878	3.3368	0.000870266	0.0108194	3.32942
Dek	0.378981	7.35138	3.34171	0.00087266	0.0108411	3.32866
DMAP1	0.286621	4.63788	3.3402	0.000874434	0.0108551	3.32809
CG9581	0.203401	5.37875	3.34511	0.000875095	0.0108552	3.32788
CG4199	0.228982	6.2436	3.3415	0.00087754	0.0108662	3.3271
stops	0.441005	4.38146	3.33216	0.00087793	0.0108662	3.32698
qkr54B	0.270579	5.66884	3.34638	0.000877937	0.0108662	3.32698
tho2	0.333364	6.5811	3.33742	0.000878583	0.0108662	3.32677
CG31365	0.474614	4.55297	3.33267	0.000882691	0.0109089	3.32547
Rpn10	0.295982	6.83805	3.33763	0.000884241	0.0109164	3.32498
CG14322	0.360775	5.57239	3.3336	0.000884848	0.0109164	3.32479
Sap130	0.23944	5.60862	3.3423	0.000885259	0.0109164	3.32466
rump	0.224208	6.66142	3.34293	0.000886206	0.0109201	3.32436
cyc	0.299341	5.36082	3.33743	0.00088832	0.010938	3.3237
Plekhm1	0.251367	5.0017	3.33645	0.000889383	0.0109431	3.32337
bc10	0.294912	5.58919	3.33425	0.000891212	0.0109575	3.32279
CG2915	0.350926	5.8883	3.33049	0.000892815	0.0109634	3.32229
Sap30	0.324414	4.60433	3.33495	0.000893002	0.0109634	3.32223
Abl	0.324532	6.94739	3.3342	0.000893853	0.0109658	3.32197
und	0.295389	7.47766	3.33503	0.000895806	0.0109765	3.32136
Snr1	0.34474	5.00288	3.33416	0.000896212	0.0109765	3.32123
Bap60	0.387473	5.92654	3.33282	0.000896694	0.0109765	3.32108
ref(2)P	0.315502	8.34472	3.33464	0.000898088	0.0109781	3.32065
CG3008	0.288439	5.77261	3.33322	0.000898141	0.0109781	3.32063
CG5355	0.354954	6.84835	3.32769	0.000901668	0.0110131	3.31954
Non2	0.348343	6.38568	3.3293	0.000907541	0.0110737	3.31772
wds	0.371668	4.8217	3.32719	0.000908083	0.0110737	3.31756
CycK	0.276592	6.03279	3.33045	0.000908891	0.0110737	3.31731
snz	0.252767	6.09668	3.3317	0.00090928	0.0110737	3.31719
cdm	0.261575	6.14601	3.33203	0.000911639	0.0110944	3.31647
CG15152	-0.524062	2.16876	-3.32106	0.000913171	0.0111045	-3.316
Fem-1	0.29517	6.08384	3.32702	0.000913797	0.0111045	3.3158
Gorab	0.323879	3.93803	3.32812	0.000915337	0.0111151	3.31533
prod	0.303694	4.95565	3.32868	0.000916145	0.0111168	3.31509
IntS4	0.347493	4.8359	3.32647	0.000920454	0.011161	3.31378
fand	0.268186	5.13101	3.32725	0.00092621	0.0112227	3.31203
CalpB	0.328748	5.70823	3.3217	0.000927839	0.0112342	3.31154
CG11523	0.333163	3.85991	3.32191	0.000929477	0.0112459	3.31105
Bap55	0.349076	4.66218	3.32288	0.000930824	0.0112508	3.31064
TwdlL	-0.484001	-0.530672	-3.32508	0.000931226	0.0112508	-3.31052
RpII15	0.281215	4.26519	3.32327	0.000933261	0.0112672	3.30991
Vha68-2	0.361515	8.73725	3.3227	0.000935682	0.0112883	3.30918
Src64B	0.508849	6.15302	3.31737	0.000936368	0.0112884	3.30898
ncm	0.33734	6.43708	3.31886	0.000937908	0.011292	3.30852
CG7326	0.534006	4.10212	3.31544	0.000938522	0.011292	3.30834
SMSr	0.327388	5.90339	3.31968	0.000939025	0.011292	3.30819
mtm	0.18393	5.09703	3.33316	0.000939367	0.011292	3.30808
Imp	0.346018	7.60017	3.31777	0.000943256	0.0113117	3.30693
Paip2	0.313584	7.35213	3.31994	0.00094365	0.0113117	3.30681
MED17	0.318039	4.29072	3.31827	0.000944382	0.0113117	3.30659
CG1416	0.384172	6.3824	3.31409	0.000944805	0.0113117	3.30647
kto	0.28315	5.90178	3.31815	0.000944834	0.0113117	3.30646
CG6758	0.252817	3.33696	3.32145	0.000945066	0.0113117	3.30639
CG1233	0.27826	5.61353	3.31917	0.000945767	0.011312	3.30618
CG7650	0.371831	4.43265	3.31321	0.000948938	0.0113413	3.30524
CG10147	0.351116	3.4656	3.31445	0.000949574	0.0113413	3.30506
ttv	0.269868	5.49094	3.31859	0.000950988	0.0113493	3.30464
ttm50	0.304401	5.62412	3.3157	0.000951602	0.0113493	3.30446
CG10979	0.451075	6.0069	3.31144	0.000952662	0.0113535	3.30415
S	0.349934	6.20582	3.31384	0.000953316	0.0113535	3.30395
Uggt	0.310648	7.15413	3.31421	0.000955136	0.0113671	3.30342
CG42819	-0.340294	-0.731306	-3.31602	0.000957791	0.0113884	-3.30264
Arpc2	0.520869	6.64117	3.30876	0.000958323	0.0113884	3.30248
Med	0.289406	5.4109	3.3131	0.00095897	0.0113884	3.3023
spn-F	0.331182	5.30854	3.31175	0.000960662	0.0114004	3.3018
fwd	0.336971	7.73934	3.31432	0.000962339	0.0114108	3.30131
oys	0.283773	7.65066	3.31572	0.000963145	0.0114108	3.30108
Gnf1	0.480235	6.17346	3.30747	0.000964059	0.0114108	3.30081
heph	0.270868	7.66565	3.31624	0.000964274	0.0114108	3.30075
SppL	0.265143	5.22162	3.3187	0.000967076	0.0114359	3.29993
Rad23	0.402975	7.18295	3.3084	0.000969525	0.0114567	3.29922
CG43120	-0.637513	1.92627	-3.30428	0.000971364	0.0114643	-3.29869
Dcp-1	0.451181	4.04237	3.30664	0.000971788	0.0114643	3.29857
Iru	0.196689	6.00963	3.31154	0.000972418	0.0114643	3.29839
CG3520	0.264887	3.8031	3.31532	0.000972913	0.0114643	3.29824
Nup188	0.519636	5.31827	3.30396	0.00097428	0.0114723	3.29785
CG15237	0.247037	3.23764	3.30893	0.000980145	0.0115333	3.29616
CG10584	0.199387	3.38773	3.31323	0.000983182	0.0115609	3.2953
Vta1	0.193534	5.4287	3.3096	0.000984246	0.0115652	3.29499
Sf3b1	0.317761	6.18808	3.30548	0.000986349	0.0115736	3.29439
lncRNA:CR46243	-0.360494	-1.72449	-3.30734	0.000986388	0.0115736	-3.29438
CG34159	0.250934	5.27714	3.31159	0.000987039	0.0115736	3.2942
slpr	0.38613	6.41582	3.30223	0.000990318	0.0115983	3.29326
su(sable)	0.328664	6.4227	3.30353	0.000990533	0.0115983	3.2932
IntS2	0.326268	5.16511	3.30291	0.000993359	0.0116158	3.2924
Tango4	0.352615	4.49009	3.30584	0.000993512	0.0116158	3.29236
Arl5	0.303672	4.76989	3.30595	0.000994108	0.0116158	3.29219
Pgant6	0.354362	5.32956	3.29827	0.000996231	0.0116309	3.29159
U2af38	0.343092	5.47806	3.30122	0.000996798	0.0116309	3.29143
MESR6	0.246039	4.15651	3.30913	0.000997879	0.0116354	3.29112
CG13484	0.26024	2.76702	3.30586	0.000998591	0.0116356	3.29092
tamo	0.279775	5.95383	3.30264	0.00100045	0.011649	3.2904
tweek	0.316059	7.70067	3.30274	0.00100114	0.011649	3.29021
CG17163	0.447748	4.27427	3.29854	0.00100651	0.0116967	3.2887
CG11122	0.381764	6.65025	3.29788	0.00100663	0.0116967	3.28867
FoxL1	-0.281614	-1.07752	-3.30624	0.00100776	0.0117016	-3.28835
Hsp83	0.56793	10.4957	3.29662	0.00101085	0.0117294	3.28749
gish	0.293826	8.3138	3.30305	0.00101227	0.0117301	3.28709
GC1	0.28601	5.00379	3.30408	0.00101232	0.0117301	3.28708
CG6928	0.331821	4.19175	3.29536	0.00101327	0.011733	3.28682
CG6693	0.325604	5.43883	3.29719	0.00101487	0.0117433	3.28637
CG3548	0.34887	4.73014	3.29832	0.00101893	0.011782	3.28525
CG6650	0.249244	5.40498	3.30198	0.00101964	0.011782	3.28505
CG14569	-0.333617	-1.17957	-3.2997	0.00102032	0.011782	-3.28486
TTLL5	0.398889	6.32851	3.29146	0.00102178	0.0117884	3.28446
CG6236	0.297725	5.20755	3.29866	0.00102229	0.0117884	3.28432
Np	-0.424785	-0.426252	-3.29651	0.00102332	0.0117922	-3.28404
CG15818	-0.582814	3.20805	-3.28882	0.00102422	0.0117945	-3.28379
Alp13	-0.457034	0.768256	-3.28823	0.00103179	0.0118734	-3.28171
JTBR	0.197306	3.32775	3.2998	0.00103361	0.0118755	3.28121
garz	0.267632	7.23906	3.29612	0.00103431	0.0118755	3.28102
GlyS	0.301843	7.85692	3.29495	0.00103541	0.0118755	3.28073
SMC1	0.37667	6.24508	3.29057	0.0010356	0.0118755	3.28067
rngo	0.342934	6.20862	3.28978	0.0010357	0.0118755	3.28064
sowah	0.215925	5.43949	3.29534	0.00103624	0.0118755	3.2805
CG9723	0.317623	4.54024	3.28901	0.00103695	0.0118755	3.28031
CG4502	0.315019	6.39884	3.29226	0.00103778	0.0118768	3.28008
CG13063	-0.36762	-0.723483	-3.29333	0.00103923	0.0118853	-3.27969
CycY	0.237693	5.80924	3.29337	0.00104264	0.0119162	3.27876
Hmg-2	0.262396	3.09195	3.29458	0.00104619	0.0119474	3.2778
hng3	0.360693	3.64129	3.28683	0.0010468	0.0119474	3.27764
CG10669	0.25379	4.00825	3.29433	0.00104759	0.0119482	3.27742
CG10237	0.225671	7.04981	3.29083	0.00105047	0.0119686	3.27665
Stt3A	0.377153	6.03454	3.28765	0.00105081	0.0119686	3.27656
CG10600	0.342856	6.93741	3.28556	0.00105345	0.0119871	3.27585
CG10555	0.379045	5.94964	3.28695	0.00105387	0.0119871	3.27574
Map60	0.550194	5.10061	3.28266	0.00105835	0.0120299	3.27454
Su(Tpl)	0.329181	7.84935	3.28498	0.00106051	0.0120463	3.27396
CG34133	0.347988	6.59823	3.2827	0.00106239	0.0120595	3.27346
CG6885	-0.327148	-1.44916	-3.28748	0.0010634	0.0120627	-3.27319
Kap-alpha1	0.251343	6.86538	3.28857	0.00106586	0.0120824	3.27254
eff	0.334869	8.91612	3.28559	0.00106839	0.0121028	3.27187
Sec20	0.363978	3.80092	3.27834	0.00107186	0.0121339	3.27095
CG1910	0.330601	6.74442	3.28337	0.00107346	0.0121438	3.27053
SNF4Agamma	0.267482	8.03171	3.2857	0.0010758	0.012162	3.26992
CG10376	0.261864	5.07122	3.28309	0.00107894	0.0121894	3.26909
CG34126	0.275184	6.7766	3.2841	0.00108029	0.0121964	3.26874
Hsp27	0.723394	5.96325	3.2737	0.00108279	0.0122086	3.26808
CR43670	0.344493	3.02975	3.28077	0.00108284	0.0122086	3.26807
CG14562	0.281728	5.68693	3.27991	0.00109065	0.0122884	3.26603
Rpn9	0.297374	6.59132	3.27671	0.00109518	0.0123302	3.26486
asRNA:CR45016	-0.349524	-1.16609	-3.27712	0.00109623	0.0123302	-3.26459
wap	0.414344	6.27926	3.27286	0.00109658	0.0123302	3.2645
dx	0.52138	5.05148	3.27154	0.00109757	0.0123331	3.26424
akirin	0.405145	7.41232	3.27383	0.00109981	0.0123499	3.26367
LysRS	0.29419	6.60589	3.27861	0.00110094	0.0123544	3.26337
mRpS2	0.220383	3.97777	3.28054	0.00110726	0.0124118	3.26175
CG10462	0.41052	5.30829	3.2686	0.00110763	0.0124118	3.26166
Prosbeta6	0.31712	6.77277	3.27189	0.00110866	0.0124118	3.26139
CG7600	0.233972	5.99416	3.27529	0.00110903	0.0124118	3.2613
CG12011	-0.489406	-0.386233	-3.27435	0.00111335	0.0124518	-3.2602
Dip-B	0.338951	7.56159	3.27041	0.00111929	0.0125098	3.25869
Taf2	0.405538	5.10578	3.26498	0.00112159	0.0125272	3.2581
Eaf	0.319766	5.92523	3.26791	0.00112249	0.0125288	3.25788
Ns4	0.227893	5.31673	3.27011	0.0011332	0.0126336	3.25518
CycT	0.38711	7.10539	3.26359	0.00113375	0.0126336	3.25504
m-cup	0.260169	6.42276	3.27285	0.00113414	0.0126336	3.25495
NC2alpha	0.376802	4.51621	3.26239	0.00113658	0.0126523	3.25434
mRpL15	0.310496	4.71853	3.26314	0.00114253	0.01271	3.25285
Irp-1B	0.30594	7.18767	3.26113	0.00114575	0.0127278	3.25205
Usp12-46	0.17017	4.90328	3.26643	0.0011459	0.0127278	3.25201
CG7492	0.206631	6.35315	3.27187	0.0011465	0.0127278	3.25187
Als2	0.203073	5.68794	3.27433	0.00114717	0.0127278	3.2517
CG6907	0.317932	5.40624	3.25941	0.00114875	0.0127346	3.25131
CG13005	0.529075	3.4704	3.25718	0.00114978	0.0127346	3.25105
CG2091	0.393698	3.97714	3.26108	0.00115007	0.0127346	3.25098
Psn	0.176746	5.51221	3.27164	0.00115118	0.0127385	3.25071
Nipped-B	0.458384	7.77396	3.25669	0.00115431	0.0127647	3.24993
CG5274	0.250805	3.55121	3.26489	0.00115572	0.0127718	3.24959
CG5541	0.371687	6.20224	3.25668	0.00115714	0.012779	3.24924
fu	0.370063	4.34931	3.26046	0.00115936	0.0127951	3.24869
yki	0.248524	5.66495	3.25942	0.00116054	0.0127966	3.2484
prtp	0.209881	6.63155	3.26117	0.00116121	0.0127966	3.24824
Ire1	0.248295	6.38832	3.26337	0.0011618	0.0127966	3.2481
PRL-1	0.403212	4.16072	3.25563	0.00116609	0.0128328	3.24705
alpha-Man-Ib	0.277945	6.15461	3.26128	0.00116662	0.0128328	3.24692
grp	0.50478	6.45168	3.25397	0.00116816	0.0128413	3.24654
tth	0.25615	6.31012	3.25956	0.00116934	0.0128444	3.24625
PDCD-5	0.266773	4.22231	3.25934	0.00116998	0.0128444	3.2461
CG8004	0.171789	4.60186	3.26391	0.0011726	0.0128587	3.24546
IntS11	0.325945	4.58326	3.25621	0.00117282	0.0128587	3.24541
botv	0.265667	4.96014	3.25927	0.00117485	0.0128643	3.24492
Pak	0.278856	6.67495	3.25795	0.00117487	0.0128643	3.24491
trx	0.349119	7.70524	3.25501	0.00117712	0.0128805	3.24437
Thd1	0.283644	7.32564	3.25732	0.00118088	0.0129086	3.24346
AGBE	0.286028	7.16052	3.25421	0.00118124	0.0129086	3.24337
CG9684	0.489531	4.69679	3.24903	0.00118297	0.0129191	3.24295
sax	0.300397	5.76769	3.25472	0.0011877	0.0129623	3.24182
sigmar	0.303308	5.3485	3.25392	0.00118929	0.0129712	3.24144
CHES-1-like	0.245032	7.02691	3.25531	0.00119048	0.0129757	3.24115
MKP-4	0.336601	4.53194	3.25245	0.00119329	0.0129948	3.24048
Prp3	0.21585	5.33646	3.2589	0.00119429	0.0129948	3.24024
CG8858	0.323004	5.9936	3.24881	0.00119482	0.0129948	3.24011
Doa	0.278233	7.98489	3.25426	0.00119534	0.0129948	3.23999
CG14317	-0.398532	-1.03721	-3.25638	0.00119717	0.0130061	-3.23955
wda	0.360934	4.19927	3.24869	0.00119866	0.0130139	3.2392
vtd	0.3808	6.32545	3.24696	0.00120151	0.0130341	3.23852
beg	0.2073	3.52247	3.25195	0.00120266	0.0130341	3.23825
Tsf2	0.323552	5.67287	3.2492	0.00120286	0.0130341	3.2382
Art1	0.525286	5.67878	3.24412	0.00120446	0.0130429	3.23782
Socs44A	0.23809	4.65938	3.25341	0.00120578	0.0130475	3.23751
CG32537	0.251299	3.70021	3.2528	0.00120644	0.0130475	3.23735
Txl	0.266111	5.79084	3.24935	0.00120778	0.0130536	3.23704
CG34236	-0.485391	1.13348	-3.24127	0.00121201	0.0130908	-3.23604
ric8a	0.339971	4.75818	3.24345	0.00121748	0.0131296	3.23475
Seipin	0.33119	4.27997	3.24388	0.00121771	0.0131296	3.2347
CG3542	0.340857	4.99503	3.24527	0.00121838	0.0131296	3.23454
CG3358	0.28514	3.51034	3.24778	0.00121898	0.0131296	3.2344
QC	0.307777	4.86532	3.24878	0.00121953	0.0131296	3.23427
CIAPIN1	0.290767	4.74459	3.24463	0.00122067	0.0131334	3.23401
trbl	0.276754	5.47494	3.24426	0.00122256	0.0131375	3.23356
CG12773	0.311021	6.04771	3.24395	0.00122262	0.0131375	3.23355
CG13049	-0.489847	-1.17273	-3.24391	0.00122531	0.013158	-3.23292
Edc3	0.448751	6.41936	3.23787	0.00123392	0.0132419	3.23092
Or94b	-0.279022	-0.612266	-3.2433	0.00123595	0.0132436	-3.23045
CG9135	0.618818	5.37939	3.23662	0.00123688	0.0132436	3.23024
Mvl	0.297792	6.41894	3.24028	0.00123786	0.0132436	3.23001
Cdk5	0.236915	4.48202	3.24405	0.0012379	0.0132436	3.23
CG5882	-0.330485	-0.480004	-3.24184	0.00123872	0.0132436	-3.22981
Wdr81	0.278053	5.14696	3.24291	0.00123932	0.0132436	3.22967
CG9773	0.222796	3.97729	3.24729	0.00123963	0.0132436	3.2296
sicily	0.224863	4.06954	3.2471	0.00124113	0.0132512	3.22926
Tmtc3	0.257475	5.25906	3.24594	0.00124413	0.0132747	3.22857
cactin	0.258315	4.54327	3.24297	0.00124567	0.0132827	3.22821
TwdlM	-0.506921	-0.666957	-3.24291	0.00124676	0.0132858	-3.22796
Arp8	0.408549	3.9756	3.2358	0.00124925	0.0133038	3.22739
CG10274	0.353005	4.63596	3.23505	0.00125235	0.0133284	3.22668
CLS	0.214142	5.20476	3.24052	0.00125768	0.013374	3.22546
l(2)gd1	0.229872	5.11596	3.24596	0.00125861	0.013374	3.22525
velo	0.295893	7.3744	3.23704	0.00125904	0.013374	3.22516
Rabex-5	0.211435	4.76624	3.24016	0.00126383	0.0134147	3.22407
Pep	0.252131	7.99048	3.23672	0.00126447	0.0134147	3.22392
CG10543	0.259446	6.93433	3.23523	0.00126579	0.0134201	3.22362
snama	0.325711	6.20292	3.23337	0.00126779	0.0134327	3.22317
glec	0.342324	5.78738	3.23288	0.00127003	0.013447	3.22267
Rep	0.29436	4.03058	3.23466	0.00127074	0.013447	3.22251
apt	0.491929	5.59603	3.22822	0.00127275	0.0134542	3.22205
CG13933	0.234387	4.56221	3.23469	0.0012733	0.0134542	3.22193
CG11927	0.270665	4.70887	3.23299	0.00127443	0.0134542	3.22168
CG16812	0.289074	5.15405	3.23213	0.00127541	0.0134542	3.22146
CG3918	0.34988	4.35988	3.22994	0.00127662	0.0134542	3.22118
CG1890	0.362097	4.9679	3.2292	0.00127722	0.0134542	3.22105
Lam	0.442039	6.60637	3.22747	0.0012785	0.0134542	3.22076
Rac1	0.253607	6.04115	3.23179	0.00127861	0.0134542	3.22074
CG11596	0.433848	5.2447	3.22777	0.00127867	0.0134542	3.22073
Cpsf5	0.282296	5.967	3.23464	0.00128061	0.0134662	3.22029
GluProRS	0.363395	6.80771	3.23006	0.00128216	0.0134736	3.21994
GCC185	0.362355	5.77736	3.22644	0.0012836	0.0134736	3.21962
mxc	0.542302	5.38331	3.22723	0.00128438	0.0134736	3.21945
CG7536	0.312847	5.85853	3.23032	0.00128454	0.0134736	3.21941
cnn	0.346979	7.32175	3.2295	0.00128738	0.0134949	3.21878
MCU	0.359059	5.41265	3.22621	0.0012884	0.0134971	3.21855
mute	0.476659	5.68463	3.22355	0.00129088	0.0135146	3.218
EloA	0.361423	5.79816	3.22698	0.00129295	0.0135232	3.21754
put	0.344356	6.30127	3.22661	0.00129332	0.0135232	3.21746
l(3)76BDm	0.25224	5.9171	3.22957	0.00129582	0.0135409	3.2169
CG4612	0.270913	7.03382	3.22817	0.00129761	0.0135486	3.21651
CG4022	0.365378	5.35296	3.22349	0.00129894	0.0135486	3.21621
PMP34	0.188451	5.45354	3.23225	0.00129899	0.0135486	3.2162
Df31	0.645075	7.88217	3.22213	0.00130579	0.0135956	3.2147
CG14683	0.258685	5.67137	3.22848	0.00130592	0.0135956	3.21468
CG15439	0.42629	4.57676	3.22202	0.00130594	0.0135956	3.21467
RnpS1	0.312195	4.92563	3.22403	0.00130928	0.0136219	3.21394
E(var)3-9	0.528902	4.97444	3.21992	0.00131177	0.0136393	3.21339
rt	0.484901	3.72691	3.22302	0.00131298	0.0136434	3.21313
RanBPM	0.256182	7.29817	3.22503	0.00131566	0.0136621	3.21254
Arl6IP1	0.20788	5.9115	3.23159	0.00131771	0.0136621	3.21209
CG18480	-0.506625	2.72257	-3.21657	0.00131861	0.0136621	-3.2119
Slc25A46a	0.247388	4.83061	3.22489	0.00131868	0.0136621	3.21188
Usp7	0.340832	8.39801	3.22337	0.00131887	0.0136621	3.21184
Cpsf73	0.378355	4.58435	3.21801	0.00132566	0.0137155	3.21037
CG9945	0.323817	4.94953	3.21932	0.00132665	0.0137155	3.21015
Tes	0.455117	4.4875	3.216	0.00132684	0.0137155	3.21011
Bgb	0.195216	4.57711	3.22277	0.00132774	0.0137155	3.20992
pbl	0.527105	5.78104	3.21518	0.00132928	0.0137155	3.20958
csul	0.450634	4.3766	3.21571	0.00132951	0.0137155	3.20953
CG13625	0.35122	4.36861	3.22061	0.00133026	0.0137155	3.20937
l(2)gl	0.527014	7.4114	3.21498	0.00133059	0.0137155	3.2093
RtcB	0.258058	5.00696	3.22246	0.00133154	0.0137168	3.20909
lncRNA:CR45737	-0.376909	-1.76505	-3.21952	0.00133403	0.013734	-3.20856
cwo	0.256909	6.76372	3.22131	0.0013365	0.013751	3.20803
Cnot4	0.330199	7.88149	3.21769	0.00134259	0.0137934	3.20672
CG9265	0.253918	5.29708	3.22235	0.00134274	0.0137934	3.20668
CG14450	0.275463	3.87969	3.22089	0.0013431	0.0137934	3.20661
CG2818	0.195189	5.03272	3.22446	0.00134582	0.013803	3.20603
ArgRS-m	0.337311	3.61696	3.21478	0.00134676	0.013803	3.20582
Trc8	0.218366	6.85798	3.22006	0.00134681	0.013803	3.20581
Cp110	0.259404	4.79488	3.21731	0.00134734	0.013803	3.2057
AhcyL1	0.223058	6.58807	3.21932	0.00135256	0.0138441	3.20459
nmo	0.329924	6.88506	3.21355	0.00135301	0.0138441	3.20449
jnj	0.417485	5.99201	3.20984	0.00135618	0.0138681	3.20382
Ssu72	0.203183	4.55289	3.21619	0.00135827	0.0138704	3.20338
Hcf	0.360704	7.33916	3.2111	0.00135887	0.0138704	3.20325
Ubc4	0.336624	6.91131	3.21237	0.0013589	0.0138704	3.20324
Ir48a	-0.368633	-1.52828	-3.21526	0.00136115	0.0138849	-3.20276
Sf3b6	0.26327	5.60874	3.21339	0.00136772	0.0139414	3.20138
ush	0.308402	4.08898	3.20961	0.00136836	0.0139414	3.20124
JMJD7	0.3683	3.42869	3.20815	0.00137023	0.013952	3.20085
CG34268	-0.280088	-1.07504	-3.21414	0.00137382	0.0139753	-3.2001
RagC-D	0.147315	5.23876	3.21365	0.001375	0.0139753	3.19985
TwdlB	-0.489352	-0.90374	-3.21339	0.00137503	0.0139753	-3.19984
Galphai	0.421574	6.04791	3.20802	0.00137846	0.0140016	3.19912
2001-09-01	0.39343	5.71898	3.20617	0.00137973	0.014006	3.19886
CG14852	-0.394275	-1.46959	-3.20969	0.0013829	0.0140217	-3.1982
TfIIA-L	0.251517	6.34028	3.21259	0.00138309	0.0140217	3.19816
CR30029	-0.366703	-1.70814	-3.20954	0.00138379	0.0140217	-3.19801
tsg	-0.31864	-1.66661	-3.20974	0.00138494	0.0140248	-3.19777
CG9986	0.426906	4.298	3.20341	0.00138706	0.0140378	3.19733
CG8301	0.229938	4.49435	3.21196	0.0013884	0.0140429	3.19705
IntS12	0.474289	2.83081	3.2039	0.00139029	0.0140535	3.19666
Uba3	0.303916	4.59749	3.20659	0.00139358	0.0140781	3.19598
Vps13D	0.348372	6.08563	3.20216	0.00139475	0.0140814	3.19574
Lkb1	0.303392	5.98145	3.20494	0.00139853	0.0141112	3.19495
CG3281	0.312714	3.92164	3.20477	0.00140048	0.0141177	3.19455
CG9951	0.267646	4.6417	3.20728	0.00140087	0.0141177	3.19447
Prosbeta4	0.351944	6.10127	3.20362	0.00140249	0.0141255	3.19414
CG9992	0.377783	5.25369	3.19968	0.00140479	0.0141378	3.19366
lncRNA:CR44352	-0.3773	-1.48908	-3.20449	0.00140541	0.0141378	-3.19354
l(2)37Cc	0.26588	6.84884	3.20474	0.00141123	0.0141824	3.19234
psidin	0.321852	5.94685	3.2008	0.00141221	0.0141824	3.19214
CG7523	0.208886	4.22487	3.20852	0.00141241	0.0141824	3.1921
CG31821	-0.526105	1.76238	-3.19663	0.00141323	0.0141824	-3.19193
CG14095	-0.371913	-1.4536	-3.20312	0.00141661	0.0142073	-3.19124
Tis11	0.272554	6.86585	3.20335	0.00141855	0.0142073	3.19085
CG9346	0.207907	4.59087	3.20863	0.00141879	0.0142073	3.1908
SmydA-8	0.486054	4.74452	3.19538	0.00141911	0.0142073	3.19074
CG31626	-0.415215	-1.38236	-3.19987	0.00142015	0.0142092	-3.19052
Odj	0.344241	4.75835	3.19918	0.00142103	0.0142094	3.19035
mys	0.26955	7.09346	3.20277	0.00142324	0.014223	3.1899
CG3558	0.236147	6.73637	3.20432	0.0014266	0.0142481	3.18922
Grip91	0.383102	4.88097	3.19736	0.00142794	0.014253	3.18894
Rcc1	0.562093	6.68686	3.19401	0.00143053	0.0142702	3.18842
snoRNA:Me28S-C2645b	-0.314249	-1.55367	-3.20086	0.00143163	0.0142716	-3.1882
fz4	0.450828	5.05207	3.19414	0.0014331	0.0142716	3.1879
Pol32	0.447478	3.9645	3.19486	0.00143322	0.0142716	3.18788
CG4558	0.221593	4.54734	3.20109	0.00143557	0.0142864	3.1874
lncRNA:CR45628	-0.386117	-1.88025	-3.19646	0.00143937	0.0143076	-3.18664
Tmem63	0.285159	5.83664	3.19614	0.00143941	0.0143076	3.18663
stas	0.283623	6.62017	3.19661	0.00144602	0.0143648	3.1853
yin	0.603785	6.33678	3.19179	0.00144764	0.0143723	3.18498
Fip1	0.306721	5.25559	3.19584	0.00145101	0.0143972	3.18431
Dhx15	0.298538	6.03637	3.1927	0.00145632	0.0144413	3.18325
Sema1b	0.355702	7.23183	3.19231	0.00146023	0.0144715	3.18247
Pld	0.45778	5.76482	3.18719	0.00146316	0.0144807	3.18189
CR42532	-0.379609	-0.537735	-3.19215	0.00146323	0.0144807	-3.18188
Tom40	0.385934	6.67825	3.19062	0.00146525	0.0144807	3.18148
Rab30	0.26451	4.72638	3.1926	0.00146541	0.0144807	3.18145
Arts	0.442834	5.65996	3.18672	0.00146631	0.0144807	3.18127
CG1344	0.396943	5.66691	3.18804	0.00146667	0.0144807	3.1812
PGRP-SC1b	-0.582348	0.810875	-3.18597	0.00146725	0.0144807	-3.18108
CG9215	0.287788	4.15842	3.19181	0.00147001	0.0144807	3.18054
SCCRO	0.23753	5.46749	3.1934	0.00147032	0.0144807	3.18048
nbs	0.395071	5.01134	3.1868	0.0014705	0.0144807	3.18044
HSPBAP1	0.222169	2.49314	3.19588	0.00147069	0.0144807	3.18041
CG44815	-0.295448	-1.07356	-3.19425	0.00147364	0.0145012	-3.17982
lost	0.473188	9.22628	3.18768	0.00147471	0.0145032	3.17962
Camp	0.339408	4.66892	3.18593	0.00147666	0.0145138	3.17923
Lpt	0.303633	5.29695	3.18733	0.00148505	0.0145878	3.17759
DNApol-zeta	0.405076	4.71075	3.18308	0.00148942	0.0146221	3.17674
CG3847	0.331278	5.56233	3.18586	0.00149905	0.0146997	3.17487
Ptpmeg2	0.192321	7.27304	3.1941	0.00149909	0.0146997	3.17486
Sara	0.2754	6.60118	3.18376	0.00150475	0.014733	3.17377
CG2034	0.338023	4.98858	3.18125	0.00150513	0.014733	3.17369
CG17470	0.641621	3.09643	3.18517	0.00150513	0.014733	3.17369
CG9426	0.264638	5.94976	3.18692	0.00150807	0.0147531	3.17313
CG7857	0.341069	4.31618	3.18027	0.00150935	0.014757	3.17288
Mon1	0.261145	4.87218	3.18396	0.00151045	0.0147591	3.17267
Neos	0.347836	4.30778	3.17984	0.00151181	0.0147638	3.17241
CG31678	0.231454	6.4259	3.1879	0.00151372	0.0147738	3.17204
Hcs	0.263571	5.11348	3.18641	0.00151496	0.0147773	3.1718
Spt3	0.22026	3.00837	3.18464	0.0015183	0.0148012	3.17116
Mkrn1	0.380324	6.47226	3.17696	0.00152209	0.01482	3.17044
CG4229	-0.312658	-1.33701	-3.18215	0.0015227	0.01482	-3.17032
Cdc45	0.521056	4.85201	3.17661	0.00152374	0.01482	3.17012
CG10809	0.280959	4.7669	3.17871	0.00152445	0.01482	3.16999
CG33090	0.267063	5.99465	3.18259	0.00152466	0.01482	3.16995
mon2	0.254712	6.64097	3.18143	0.00152645	0.0148288	3.16961
dgrn	0.405912	4.319	3.17481	0.00153147	0.0148648	3.16865
CG12084	0.223823	6.22117	3.18258	0.00153195	0.0148648	3.16856
Oseg6	0.423004	3.25643	3.17372	0.00153601	0.0148956	3.16779
Axs	0.300169	2.83335	3.17749	0.00153818	0.0148978	3.16738
RhoGAP92B	0.308794	6.35256	3.17604	0.00153842	0.0148978	3.16734
CG32104	0.299966	3.92533	3.17788	0.0015389	0.0148978	3.16725
l(2)dtl	0.588604	4.3886	3.17141	0.00155258	0.0150157	3.16467
Coq8	0.226273	5.26419	3.17567	0.00155305	0.0150157	3.16458
CG7504	0.573122	4.86421	3.16941	0.00155383	0.0150157	3.16444
Vps16B	0.286482	3.40068	3.17624	0.00155469	0.0150157	3.16428
CG3645	0.243274	4.22622	3.17618	0.00155747	0.015034	3.16376
CG6479	0.427309	5.01181	3.16889	0.00155872	0.0150374	3.16352
CG2224	0.220399	5.15863	3.17873	0.00156031	0.0150385	3.16323
Cog1	0.22081	5.60344	3.17563	0.00156143	0.0150385	3.16302
PQBP1	0.230077	3.0526	3.17709	0.00156225	0.0150385	3.16286
Set	0.461952	5.743	3.16955	0.00156245	0.0150385	3.16283
RpII33	0.22353	3.67982	3.17942	0.00156477	0.0150522	3.1624
CG6729	0.192251	4.63167	3.17828	0.00156759	0.0150656	3.16187
udt	0.292794	5.59267	3.17206	0.00156845	0.0150656	3.16171
Pi3K21B	0.44452	6.41337	3.16701	0.00157114	0.0150656	3.16121
lncRNA:CR45365	-0.420662	-1.37704	-3.17169	0.00157121	0.0150656	-3.1612
mfrn	0.223097	6.86288	3.17311	0.00157128	0.0150656	3.16119
snoRNA:Me28S-C788a	-0.349151	-1.79358	-3.17218	0.00157156	0.0150656	-3.16113
CG2983	-0.406383	0.245382	-3.171	0.0015738	0.0150711	-3.16072
Tpc1	0.278027	4.93791	3.17107	0.00157395	0.0150711	3.16069
MRP	0.296431	8.11778	3.1713	0.00158058	0.0151258	3.15947
Usp20-33	0.343527	6.51583	3.16674	0.00158147	0.0151258	3.1593
me31B	0.711601	8.19882	3.16438	0.00158457	0.0151467	3.15873
H2.0	-0.282498	-0.364522	-3.17295	0.00158627	0.0151544	-3.15842
srl	0.716827	6.06973	3.16222	0.0015931	0.0152032	3.15717
msl-3	0.380417	4.80807	3.16383	0.00159386	0.0152032	3.15703
CG31388	0.249601	2.98779	3.16896	0.00159501	0.0152032	3.15682
UbcE2M	0.246261	5.34066	3.16848	0.00159539	0.0152032	3.15675
CG18048	0.376469	3.1534	3.16504	0.00159594	0.0152032	3.15665
CycD	0.557601	4.98352	3.16111	0.00159982	0.0152315	3.15594
Atg5	0.307887	4.25184	3.16476	0.00160197	0.0152433	3.15555
senju	0.240152	4.42376	3.16622	0.00160497	0.0152632	3.155
CG11095	0.229925	3.27348	3.16592	0.00160757	0.0152792	3.15453
CG30394	0.274946	4.96983	3.16252	0.00160898	0.015284	3.15427
drongo	0.252951	7.1321	3.16623	0.00161212	0.0153051	3.1537
Snx17	0.244623	5.6304	3.16675	0.00161737	0.015335	3.15276
CG18659	0.237	6.70752	3.16417	0.0016189	0.015335	3.15248
asRNA:CR44130	-0.279274	-0.505697	-3.16492	0.00161893	0.015335	-3.15248
par-1	0.259344	8.75503	3.16643	0.00161895	0.015335	3.15247
LpR2	0.351625	7.57621	3.16356	0.0016234	0.0153605	3.15167
Nup75	0.400769	4.61759	3.15714	0.00162347	0.0153605	3.15166
Tudor-SN	0.391074	8.11947	3.15953	0.00163236	0.0154329	3.15006
Mes2	0.428217	4.8812	3.1579	0.00163297	0.0154329	3.14995
TBCC	0.223076	4.43942	3.1632	0.00163606	0.0154534	3.1494
Rtca	0.240585	3.78698	3.16294	0.00163891	0.0154654	3.14889
Xpd	0.402507	4.40339	3.15502	0.00163919	0.0154654	3.14884
Coq2	0.313677	3.87481	3.15678	0.00164424	0.0154976	3.14794
FeCH	0.22969	5.72254	3.16037	0.00164446	0.0154976	3.1479
CCT3	0.464989	6.89752	3.154	0.00164969	0.0155342	3.14698
AIF	0.387312	6.50845	3.1534	0.00165021	0.0155342	3.14688
lncRNA:CR45138	-0.310706	-1.34659	-3.15913	0.0016562	0.0155819	-3.14582
Nup107	0.316703	5.02234	3.15647	0.00165842	0.015594	3.14543
Rcd4	0.330929	2.79036	3.15518	0.00166225	0.0156212	3.14476
Roe1	0.330233	5.87882	3.15042	0.00167823	0.0157626	3.14196
Mat89Ba	0.475096	4.95513	3.14639	0.00168384	0.0158063	3.14098
MED21	0.355802	4.3376	3.15079	0.00168488	0.0158072	3.1408
Drak	0.226854	6.79303	3.15392	0.00168737	0.0158167	3.14037
Slik	0.284663	8.17698	3.15241	0.00168779	0.0158167	3.14029
CG17683	0.320318	6.07795	3.14832	0.00168947	0.0158236	3.14
bel	0.284482	8.49392	3.15045	0.00169045	0.015824	3.13983
Deaf1	0.334967	5.57172	3.14658	0.001694	0.0158483	3.13922
didum	0.319208	7.99205	3.14951	0.0016965	0.0158588	3.13878
CG6841	0.32436	4.7828	3.14653	0.00169702	0.0158588	3.13869
Usp39	0.389569	4.20652	3.14581	0.00169895	0.0158591	3.13836
shtd	0.435077	5.29681	3.14346	0.00169896	0.0158591	3.13836
crol	0.251717	7.76548	3.15123	0.00170025	0.0158624	3.13814
CG9941	0.257705	6.12156	3.15071	0.00170316	0.0158806	3.13764
cana	0.4607	6.90833	3.14223	0.00170453	0.0158846	3.1374
Rift	0.181312	5.47957	3.15504	0.00170593	0.0158887	3.13716
CG13319	0.272004	3.56542	3.14826	0.00171367	0.015952	3.13583
mim	0.468435	6.74997	3.14235	0.00171892	0.0159919	3.13494
Dys	0.327843	7.99583	3.14457	0.00172037	0.0159952	3.13469
mio	0.228878	4.78428	3.1454	0.00172144	0.0159952	3.13451
Alr	0.267661	4.63292	3.14273	0.00172282	0.0159952	3.13427
CG31635	0.258809	7.67157	3.1459	0.0017231	0.0159952	3.13422
l(3)73Ah	0.315431	5.09134	3.14286	0.00172474	0.0160015	3.13394
Ork1	0.312812	6.07555	3.14636	0.00172697	0.0160028	3.13356
Arl8	0.160306	5.31311	3.15017	0.0017276	0.0160028	3.13346
CG8202	0.339152	4.58569	3.14205	0.00172775	0.0160028	3.13343
Sec31	0.254815	6.45133	3.14522	0.00173059	0.0160202	3.13295
ana1	0.423781	5.70866	3.13854	0.0017323	0.0160272	3.13266
TBCD	0.3321	5.47803	3.13891	0.00173336	0.0160281	3.13248
CCT2	0.531004	7.30935	3.13789	0.00173943	0.0160753	3.13145
Cul4	0.287515	5.73687	3.14303	0.00174396	0.0161046	3.13069
CG3226	0.377998	5.55987	3.13681	0.00174507	0.0161046	3.1305
Fancm	0.363469	5.45122	3.13544	0.00174555	0.0161046	3.13042
CG17826	-0.35297	-1.66176	-3.14188	0.00174778	0.0161046	-3.13005
CG10055	0.345245	6.04076	3.1373	0.00174784	0.0161046	3.13004
CG1523	0.262762	4.96594	3.14137	0.00174839	0.0161046	3.12995
Ltn1	0.33744	6.66906	3.13643	0.00174967	0.0161076	3.12973
CG17598	0.240508	5.73952	3.14385	0.00175622	0.016159	3.12863
omd	0.321018	5.73796	3.13435	0.00176341	0.0162162	3.12743
CG4617	0.247429	4.21807	3.14196	0.0017661	0.016232	3.12698
hyx	0.267104	5.15115	3.13761	0.0017682	0.0162329	3.12663
sxc	0.356827	7.27837	3.13323	0.00176829	0.0162329	3.12662
CG6175	0.310574	5.77437	3.13664	0.00176911	0.0162329	3.12648
vap	0.313346	5.86073	3.13454	0.0017737	0.0162661	3.12572
CG33003	-0.372374	-1.22774	-3.13661	0.00177561	0.0162746	-3.1254
Cad87A	0.371842	6.3454	3.13337	0.00177763	0.0162837	3.12507
Prosalpha7	0.318491	6.78835	3.13494	0.00177854	0.0162837	3.12492
Spg7	0.242558	6.08534	3.1339	0.00179258	0.0164031	3.12261
Btk29A	0.407692	6.40247	3.12934	0.0017966	0.016431	3.12195
Srp54	0.257593	5.90993	3.13287	0.00180199	0.0164712	3.12106
CG32452	0.474782	3.77717	3.12745	0.00180367	0.0164776	3.12079
CG43313	0.443599	4.82163	3.12792	0.00180598	0.016481	3.12041
Uev1A	0.27814	7.48327	3.13194	0.00180602	0.016481	3.12041
Clamp	0.358107	6.60605	3.12783	0.00180795	0.0164897	3.12009
Sas-4	0.530833	4.06264	3.12498	0.00180945	0.0164924	3.11985
sip1	0.303395	4.11629	3.12942	0.00181023	0.0164924	3.11972
l(2)k01209	0.322489	5.39926	3.1284	0.00181228	0.0165021	3.11939
ATP7	0.294336	6.80243	3.12868	0.00181341	0.0165034	3.1192
Cul2	0.323566	6.94318	3.12604	0.00181632	0.0165209	3.11873
Nipped-A	0.472439	7.23376	3.12328	0.00181874	0.0165339	3.11834
Ctl2	0.286406	6.56398	3.12638	0.0018199	0.0165354	3.11815
Srp68	0.303349	6.31484	3.12728	0.00182181	0.0165438	3.11784
Uvrag	0.241716	4.2314	3.12953	0.00182408	0.0165525	3.11747
GLaz	0.323674	4.47519	3.1242	0.00182475	0.0165525	3.11737
lncRNA:CR44466	-0.340752	-1.37708	-3.12891	0.00182596	0.0165545	-3.11717
CG5850	0.206615	5.40275	3.1339	0.00183129	0.0165938	3.11631
Sesn	0.21066	7.104	3.12884	0.00183245	0.0165954	3.11612
Nhe1	0.253155	5.40241	3.12542	0.00183461	0.0166059	3.11578
CG4707	0.313716	4.53299	3.12184	0.0018377	0.0166203	3.11528
CG5961	0.237976	4.35001	3.1258	0.00183885	0.0166203	3.1151
Duba	0.305453	6.78527	3.12561	0.00183918	0.0166203	3.11504
Caf1-55	0.465443	5.79878	3.12107	0.00184139	0.0166312	3.11469
CG2100	0.303749	4.95073	3.12167	0.00184539	0.0166495	3.11405
Rab11	0.258908	7.68991	3.1278	0.0018454	0.0166495	3.11405
CG16908	0.344542	4.00511	3.12166	0.00184787	0.0166512	3.11365
TH1	0.300316	5.1444	3.12295	0.00184795	0.0166512	3.11364
Ubc10	0.198065	5.93179	3.12568	0.00184859	0.0166512	3.11354
baz	0.2903	6.89517	3.1211	0.00185166	0.0166534	3.11305
phtf	0.210919	6.50869	3.12853	0.00185171	0.0166534	3.11304
TwdlN	-0.554584	-0.790808	-3.12645	0.0018525	0.0166534	-3.11291
scra	0.63806	5.2348	3.11714	0.00185389	0.0166534	3.11269
Ran	0.424958	8.1886	3.12108	0.00185452	0.0166534	3.11259
Cul3	0.294854	7.64666	3.12555	0.0018548	0.0166534	3.11255
ghi	0.164294	4.58271	3.12678	0.00185855	0.0166781	3.11195
GAPsec	0.319833	4.03196	3.12221	0.00186044	0.016686	3.11165
SH3PX1	0.282988	5.54643	3.12172	0.00186444	0.016713	3.11102
CG31249	0.333906	4.2256	3.11772	0.00186608	0.0167187	3.11076
OXA1L	0.363151	5.73483	3.11695	0.00186797	0.0167266	3.11046
tll	-0.348781	-1.40648	-3.12203	0.00187351	0.0167673	-3.10958
Tip60	0.282081	4.44676	3.11951	0.00187873	0.016805	3.10876
Rae1	0.336359	4.59277	3.11593	0.00188845	0.0168734	3.10724
CG31109	0.300091	3.98459	3.11589	0.00188911	0.0168734	3.10713
eIF2Bdelta	0.31411	5.55189	3.11559	0.00188941	0.0168734	3.10709
yellow-k	-0.350024	-1.40791	-3.11536	0.00190286	0.0169844	-3.10499
Ank	0.360571	8.48875	3.11209	0.00190561	0.016985	3.10456
RapGAP1	0.238541	6.46741	3.11986	0.0019065	0.016985	3.10442
CCT1	0.497251	6.81493	3.11047	0.00190712	0.016985	3.10433
eIF3b	0.308176	8.65873	3.11687	0.00190799	0.016985	3.10419
CG31855	0.293011	4.26094	3.11229	0.0019083	0.016985	3.10414
CG7156	0.363048	4.69858	3.10996	0.00190903	0.016985	3.10403
CG7386	0.361684	3.31071	3.10887	0.001911	0.0169867	3.10373
conu	0.377595	6.43207	3.11107	0.00191125	0.0169867	3.10369
Psa	0.280554	7.41827	3.11572	0.00191465	0.0170077	3.10316
CG10565	0.312253	7.21288	3.1126	0.00191636	0.0170077	3.1029
sws	0.265484	7.69805	3.11407	0.00191667	0.0170077	3.10285
RpIIIC160	0.381916	4.70061	3.10935	0.0019188	0.0170176	3.10252
Atg2	0.231351	6.97045	3.11377	0.00192643	0.0170762	3.10135
CG12547	0.332259	5.92392	3.10814	0.00192878	0.0170881	3.10098
CG31694	0.308286	7.43404	3.10895	0.00193199	0.0170993	3.10049
CstF50	0.316934	3.4816	3.10897	0.0019321	0.0170993	3.10048
shop	0.225707	4.5248	3.11412	0.00193616	0.0171261	3.09985
CG7453	0.273522	6.00141	3.10865	0.00193979	0.0171404	3.0993
Son	0.331303	5.30848	3.10765	0.00193982	0.0171404	3.09929
dock	0.231941	6.21848	3.11128	0.00194592	0.0171851	3.09837
PlexA	0.451517	8.1594	3.10386	0.00194763	0.0171912	3.0981
PCID2	0.336149	3.471	3.10607	0.00195169	0.0172096	3.09749
CG13016	0.33924	3.28605	3.10619	0.00195178	0.0172096	3.09747
CG30025	-0.394015	-1.80467	-3.1052	0.00195325	0.0172135	-3.09725
CG6511	0.351548	4.59471	3.10265	0.00195704	0.0172379	3.09667
l(1)G0469	0.235482	5.52686	3.10815	0.00196216	0.0172738	3.0959
Hel25E	0.381437	6.75357	3.10402	0.00196519	0.017289	3.09544
CG7530	0.255804	6.35547	3.10658	0.00196595	0.017289	3.09533
oaf	0.337502	5.86609	3.10127	0.00197506	0.0173599	3.09396
Grip128	0.466545	5.043	3.09892	0.00197757	0.0173729	3.09358
Osbp	0.228359	6.88437	3.10681	0.00198054	0.0173876	3.09313
CG13728	-0.350698	-1.07892	-3.1038	0.00198133	0.0173876	-3.09302
CG43182	-0.324769	-1.68543	-3.10397	0.00198247	0.0173885	-3.09285
promL	0.245064	7.02314	3.10687	0.00199059	0.0174506	3.09163
Lsm12a	0.27631	5.88196	3.10333	0.00199391	0.0174655	3.09114
vls	0.338804	3.41294	3.10028	0.00199438	0.0174655	3.09107
CG5599	0.322527	4.91952	3.09876	0.00200423	0.0175257	3.0896
Hpr1	0.225626	4.92165	3.10193	0.00200537	0.0175257	3.08944
kel	0.319802	6.07016	3.09696	0.00200549	0.0175257	3.08942
RhoGAP93B	0.238845	6.3227	3.1044	0.00200572	0.0175257	3.08938
CG7601	0.202648	4.51028	3.10116	0.00200651	0.0175257	3.08927
CG15744	0.402035	5.31486	3.09459	0.00200949	0.0175426	3.08883
Uck	0.158765	5.40008	3.10979	0.00201241	0.017559	3.08839
Leash	0.28774	3.78517	3.09771	0.00201594	0.0175805	3.08787
CG32428	0.350344	5.69916	3.09464	0.00201877	0.017589	3.08746
mtTFB2	0.269928	2.92231	3.09933	0.00201901	0.017589	3.08742
CG4332	0.399863	4.82582	3.09327	0.0020234	0.017614	3.08678
Myc	0.444168	6.60916	3.09294	0.002024	0.017614	3.08669
qless	0.196898	4.95106	3.10433	0.00202817	0.0176222	3.08608
Tak1	0.259757	6.19383	3.0981	0.00202863	0.0176222	3.08601
CG15643	0.185869	2.77918	3.10256	0.00202952	0.0176222	3.08588
Sf3a1	0.339226	5.44432	3.09379	0.00202959	0.0176222	3.08587
CG14667	0.294193	3.99095	3.09643	0.0020302	0.0176222	3.08578
lncRNA:CR45540	-0.40554	-1.61277	-3.09324	0.00203548	0.0176565	-3.08501
fmt	0.239521	7.12973	3.09764	0.00203686	0.0176565	3.0848
Mctp	0.232511	5.47769	3.09987	0.00203733	0.0176565	3.08474
step	0.351649	6.44417	3.09141	0.00203883	0.0176603	3.08452
CG5126	0.260703	4.69015	3.09383	0.00204006	0.0176618	3.08434
CG6179	0.229866	3.70121	3.09654	0.00204811	0.0177224	3.08317
APC4	0.349288	4.13736	3.0899	0.00204998	0.0177293	3.08289
Zir	0.313086	6.50615	3.09091	0.00205451	0.0177594	3.08224
how	0.212597	6.77744	3.0942	0.00205573	0.0177607	3.08206
ORMDL	0.177216	4.32222	3.09715	0.00205801	0.0177712	3.08173
CSN5	0.322014	5.03583	3.08839	0.00206151	0.0177922	3.08123
Cpsf100	0.331954	4.47427	3.08743	0.00206507	0.0178055	3.08071
CG33156	0.35516	5.06227	3.09067	0.00206518	0.0178055	3.0807
lncRNA:CR45709	-0.397083	-1.77309	-3.0892	0.00206836	0.0178238	-3.08024
lncRNA:CR44729	-0.316483	-1.3798	-3.0922	0.00207008	0.0178248	-3.07999
Snap24	0.253339	5.6448	3.09246	0.00207071	0.0178248	3.0799
Tailor	0.243799	5.85781	3.09031	0.00207242	0.0178248	3.07965
nocte	0.353293	8.02227	3.0885	0.00207275	0.0178248	3.07961
cm	0.158498	4.4819	3.09262	0.00208117	0.017888	3.0784
SF2	0.244114	6.86498	3.09014	0.00208518	0.0179051	3.07782
Syx5	0.207142	6.34081	3.09328	0.0020853	0.0179051	3.07781
Naa30A	0.266671	6.1777	3.08696	0.00210015	0.0179991	3.07569
Hmu	0.31004	6.90673	3.08434	0.00210029	0.0179991	3.07567
nst	0.350059	5.32384	3.08164	0.00210036	0.0179991	3.07566
CG6923	0.377838	5.56453	3.08127	0.00210082	0.0179991	3.0756
gpp	0.38831	7.27946	3.08319	0.00210164	0.0179991	3.07548
CG10960	0.320106	7.87763	3.0841	0.0021044	0.0180136	3.07509
asRNA:CR45952	-0.245948	-0.935937	-3.08579	0.00210607	0.0180186	-3.07485
NKAIN	0.272188	6.83844	3.08439	0.00210716	0.0180187	3.0747
sbr	0.171046	6.75276	3.09533	0.00211032	0.0180365	3.07425
Nf-YA	0.323409	4.91798	3.08135	0.00211349	0.0180544	3.0738
CCT4	0.440829	6.83384	3.07956	0.00212043	0.0180991	3.07282
CG1578	0.219612	7.16305	3.08748	0.00212172	0.0180991	3.07264
Yif1	0.188326	5.42423	3.08692	0.00212198	0.0180991	3.07261
Hs6st	0.248481	4.90829	3.08637	0.00212495	0.0181152	3.07219
kra	0.319001	9.16481	3.08303	0.00213281	0.018173	3.07109
lncRNA:CR45826	-0.364538	-1.72709	-3.08054	0.00213528	0.0181847	-3.07074
CG7218	0.288204	5.9639	3.07872	0.00213754	0.0181947	3.07043
CG11779	0.261071	6.22349	3.0791	0.00214008	0.018207	3.07007
Mkk4	0.258186	6.31651	3.08084	0.00214512	0.0182406	3.06937
IKKbeta	0.367819	4.76822	3.07361	0.00215571	0.0183213	3.0679
CG14722	0.296204	5.4453	3.07454	0.00215911	0.0183319	3.06743
CG6230	0.273916	6.7027	3.07847	0.00215914	0.0183319	3.06742
mal	0.360416	4.62164	3.07349	0.00216251	0.018349	3.06696
snf	0.229714	5.23608	3.07986	0.00216336	0.018349	3.06684
mof	0.408657	4.55269	3.0715	0.00216632	0.0183648	3.06643
twf	0.223269	4.47734	3.07946	0.00216876	0.0183762	3.06609
GILT3	0.343899	3.44344	3.07386	0.00217496	0.0184193	3.06524
sl	0.44849	5.21684	3.06978	0.00217616	0.0184202	3.06507
CG32066	0.276582	5.87749	3.07414	0.00217869	0.0184323	3.06473
eIF3c	0.328927	8.65995	3.07435	0.00218511	0.0184759	3.06385
CG1354	0.250948	6.51463	3.0757	0.00218657	0.0184759	3.06365
CG1492	0.190023	3.44939	3.07803	0.00218717	0.0184759	3.06357
su(Hw)	0.418687	5.94092	3.06841	0.00219142	0.0184802	3.06298
scrib	0.278525	8.25788	3.07444	0.00219177	0.0184802	3.06294
CG14882	0.40491	3.74829	3.0693	0.00219184	0.0184802	3.06293
PMCA	0.376803	8.77989	3.07004	0.0021921	0.0184802	3.06289
CG10417	0.405284	6.61002	3.06909	0.00219482	0.0184938	3.06252
Slmap	0.409005	7.51201	3.0679	0.00219659	0.0184994	3.06228
IKKepsilon	0.326637	4.76676	3.06829	0.0022014	0.0185305	3.06162
CG13047	-0.40763	-1.53803	-3.07158	0.00220329	0.0185372	-3.06137
ssp3	0.353121	6.34984	3.06711	0.0022074	0.0185583	3.06081
CG4982	-0.326001	-1.53981	-3.07172	0.00220988	0.0185583	-3.06047
CG13028	-0.27328	-1.43066	-3.07308	0.00221002	0.0185583	-3.06045
dind	0.287261	5.02986	3.06924	0.00221025	0.0185583	3.06042
SCAP	0.188673	6.64205	3.0781	0.00221487	0.0185878	3.0598
SP1029	0.2083	5.32034	3.07169	0.00221695	0.0185959	3.05952
asRNA:CR45264	-0.240402	-1.12226	-3.06995	0.00222543	0.0186577	-3.05837
Nf1	0.284691	6.93627	3.06891	0.00222658	0.0186579	3.05822
CG14043	0.228905	5.59887	3.0703	0.00222806	0.018661	3.05802
l(1)G0193	0.257323	6.71559	3.06704	0.00223167	0.0186818	3.05753
GlyRS	0.308679	6.0532	3.06488	0.00223898	0.0187337	3.05655
LpR1	0.236675	7.21625	3.06652	0.00224258	0.0187544	3.05607
Aos1	0.42195	5.06042	3.06208	0.00224391	0.0187561	3.05589
kek5	0.241472	5.82344	3.06495	0.00224898	0.018782	3.05522
Slbp	0.439704	5.23771	3.06052	0.00225056	0.018782	3.05501
muskelin	0.594387	5.59406	3.06023	0.00225069	0.018782	3.05499
Rassf	0.382736	5.84876	3.06112	0.0022515	0.018782	3.05488
Dph1	0.279118	5.37123	3.06241	0.00225918	0.0188367	3.05386
tRNA:Ala-AGC-2-8	-0.309341	-1.51049	-3.06524	0.00226133	0.0188452	-3.05357
Sec15	0.364099	4.93834	3.06007	0.00226361	0.0188548	3.05327
CG40191	0.299114	6.45494	3.06179	0.00226591	0.0188592	3.05297
Naxe	0.16898	3.45189	3.06913	0.0022664	0.0188592	3.0529
Pgm2a	0.297344	7.04725	3.06417	0.00227059	0.0188785	3.05235
arm	0.245651	8.29058	3.06528	0.00227098	0.0188785	3.0523
scramb2	0.197034	5.28092	3.0639	0.00227285	0.0188847	3.05205
lncRNA:CR45697	-0.374055	-1.19912	-3.06034	0.0022933	0.0190389	-3.04936
esc	0.418656	4.14269	3.05635	0.00229371	0.0190389	3.04931
x16	0.362483	5.65695	3.05866	0.00229483	0.0190389	3.04916
Snm1	0.497559	3.8838	3.05387	0.00229859	0.0190606	3.04867
lncRNA:CR44306	-0.286409	-0.708807	-3.0588	0.00230559	0.0191091	-3.04775
sud1	0.320684	3.84884	3.05387	0.0023139	0.0191685	3.04667
CG43968	-0.471388	1.30897	-3.05084	0.0023154	0.0191715	-3.04648
bbc	0.193597	7.2571	3.06187	0.00231748	0.0191792	3.04621
CG33695	0.294317	3.87749	3.05576	0.00231966	0.0191877	3.04592
gus	0.475726	6.65879	3.05149	0.00232453	0.0192132	3.04529
CG7840	0.533737	4.67697	3.05019	0.00232505	0.0192132	3.04523
asRNA:CR45955	-0.328062	-1.10158	-3.05559	0.00233	0.0192447	-3.04459
CG8520	0.237774	5.86883	3.053	0.00233172	0.0192493	3.04437
CG11560	0.271671	3.5261	3.05363	0.0023401	0.0192693	3.04329
D1	0.265841	7.15774	3.05446	0.00234049	0.0192693	3.04324
hep	0.260892	6.59313	3.0526	0.00234092	0.0192693	3.04318
Ephrin	0.360148	6.4651	3.0487	0.00234094	0.0192693	3.04318
His-Psi:CR31754	-0.347892	-1.8437	-3.05248	0.00234095	0.0192693	-3.04318
Prestin	0.338904	5.92151	3.04998	0.00234106	0.0192693	3.04316
vers	0.224843	3.93611	3.05643	0.00234341	0.0192765	3.04286
PhKgamma	0.188432	7.34586	3.0543	0.00234454	0.0192765	3.04272
glu	0.58949	5.40758	3.04715	0.00234744	0.0192765	3.04234
MetRS-m	0.235729	3.76937	3.05573	0.00234892	0.0192765	3.04215
ova	0.466891	5.37103	3.04727	0.00234992	0.0192765	3.04203
mats	0.334604	5.38776	3.04879	0.00234996	0.0192765	3.04202
CG1418	0.226198	5.2952	3.05477	0.00235	0.0192765	3.04201
lncRNA:CR43459	0.404204	5.23443	3.04775	0.00235776	0.0193306	3.04102
cta	0.417037	5.21879	3.04549	0.00236328	0.0193664	3.04032
CG9799	0.391401	5.1459	3.04421	0.00237283	0.0194351	3.0391
Taf12	0.313158	4.48818	3.047	0.00237644	0.0194363	3.03865
Csk	0.254843	6.9937	3.05045	0.00237645	0.0194363	3.03864
Idi	0.163315	4.27284	3.05067	0.0023774	0.0194363	3.03852
eRF3	0.41067	7.69839	3.04514	0.00237763	0.0194363	3.0385
CG5608	0.281806	4.24559	3.04774	0.00238082	0.0194529	3.03809
CG43088	-0.279943	-0.518561	-3.04828	0.00238474	0.0194594	-3.0376
spoon	0.409004	7.71188	3.04483	0.00238479	0.0194594	3.03759
CG6621	0.230414	4.7612	3.04781	0.00238511	0.0194594	3.03755
beta4GalT7	0.292647	3.69807	3.04633	0.00238713	0.0194664	3.03729
yellow-e2	-0.371871	-0.827232	-3.04724	0.00238992	0.0194796	-3.03694
elgi	0.29462	4.91876	3.04611	0.00239237	0.0194859	3.03663
EMC1	0.280753	7.32572	3.04513	0.00239303	0.0194859	3.03655
CG13068	-0.352151	-1.34829	-3.04649	0.00239695	0.0195003	-3.03606
Ced-12	0.271229	4.6154	3.04812	0.00239713	0.0195003	3.03603
snoRNA:Or-CD11c	-0.291234	-1.6245	-3.04597	0.00240502	0.019555	-3.03504
Atg18a	0.197223	5.82429	3.04858	0.00240644	0.019557	3.03486
PSR	0.286741	5.33592	3.04384	0.00241145	0.0195788	3.03424
smash	0.292726	7.8903	3.04574	0.00241325	0.0195788	3.03401
CG9132	0.239523	5.73401	3.04422	0.00241457	0.0195788	3.03385
kri	0.22033	5.06301	3.04689	0.0024161	0.0195788	3.03366
CG11771	0.272247	6.37193	3.04147	0.00241654	0.0195788	3.0336
brwl	0.293342	5.20492	3.04205	0.00241684	0.0195788	3.03356
Cont	0.267198	6.85902	3.04474	0.00241735	0.0195788	3.0335
CG11456	0.189039	3.71406	3.04675	0.00241849	0.0195788	3.03336
CG8149	0.330506	5.02969	3.04116	0.00242011	0.0195824	3.03316
rod	0.56366	4.79776	3.03691	0.00242334	0.0195964	3.03275
lncRNA:CR45972	-0.339003	-0.937514	-3.04294	0.00242495	0.0195964	-3.03255
CG33124	-0.366103	-1.12935	-3.04216	0.00242626	0.0195964	-3.03239
alpha-PheRS	0.292582	5.43913	3.04198	0.00242677	0.0195964	3.03233
Ndc1	0.367545	4.60664	3.0379	0.00242842	0.0195964	3.03212
TrpRS-m	0.326853	6.43168	3.04396	0.00242888	0.0195964	3.03206
CR42530	-0.357483	-1.77548	-3.04096	0.00243325	0.019621	-3.03152
CG9302	0.386365	4.93171	3.03708	0.00243428	0.019621	3.03139
par-6	0.227913	6.23655	3.0442	0.00243606	0.0196259	3.03117
CG8388	0.272421	4.14194	3.0397	0.00243782	0.0196307	3.03095
Fim	0.274235	7.2939	3.03856	0.00244347	0.0196666	3.03026
Ice1	0.494148	4.96982	3.03428	0.00244801	0.0196937	3.02969
mRpL9	0.20678	4.56113	3.04402	0.00244976	0.0196983	3.02948
CG2931	0.255259	4.11921	3.03715	0.00245115	0.0197	3.02931
CG16974	0.267299	7.73598	3.04011	0.00245525	0.0197233	3.0288
mahj	0.445643	6.19842	3.03403	0.00245641	0.0197233	3.02866
lncRNA:CR44867	-0.356717	-1.62493	-3.03753	0.00246309	0.0197674	-3.02784
CG15814	0.208324	5.56794	3.0419	0.00246579	0.0197796	3.02751
CG6178	0.291917	6.26126	3.03535	0.00246892	0.0197807	3.02712
Bx42	0.297153	6.01531	3.03678	0.00246936	0.0197807	3.02707
hb	0.601066	4.45609	3.03232	0.00246948	0.0197807	3.02706
Cf2	0.328836	6.37148	3.03467	0.00247272	0.0197972	3.02666
obst-G	-0.369845	-1.75848	-3.03523	0.00247953	0.0198421	-3.02583
Dci	0.295752	4.39676	3.03514	0.0024824	0.0198421	3.02548
Lcp65Ag1	-0.345216	-1.22837	-3.03746	0.00248275	0.0198421	-3.02544
Pol31	0.452243	3.7811	3.03063	0.00248309	0.0198421	3.02539
CG13318	-0.355666	2.15557	-3.03407	0.00248531	0.019847	-3.02512
CG13921	0.284212	4.51543	3.03443	0.00248607	0.019847	3.02503
opm	0.399134	4.64841	3.02989	0.00249019	0.0198704	3.02453
CG32376	-0.335798	-1.72467	-3.03399	0.00249479	0.0198902	-3.02397
GstD1	0.520981	8.30891	3.02995	0.00249557	0.0198902	3.02388
Trpm	0.259173	6.79595	3.03416	0.00249636	0.0198902	3.02378
Rbcn-3B	0.236496	6.8382	3.03545	0.00249743	0.0198902	3.02365
Hrb98DE	0.282621	8.22143	3.03256	0.00249959	0.0198979	3.02339
mEFTs	0.213989	6.63349	3.03691	0.00250453	0.0199277	3.02279
unk	0.285575	6.02404	3.02949	0.00251491	0.0200007	3.02154
Helz	0.26895	7.54312	3.03115	0.00251896	0.0200088	3.02105
CG15099	0.291342	7.26655	3.03022	0.00252186	0.0200088	3.02071
TfIIA-S	0.186307	5.18785	3.03145	0.00252383	0.0200088	3.02047
mbf1	0.306286	6.8349	3.02904	0.00252445	0.0200088	3.0204
asRNA:CR44367	-0.345496	-1.60225	-3.02966	0.00252484	0.0200088	-3.02035
CG30122	0.259332	7.26443	3.03107	0.0025256	0.0200088	3.02026
Traf6	0.257396	4.71322	3.03158	0.00252659	0.0200088	3.02014
lncRNA:CR43985	-0.356456	-1.42484	-3.02992	0.00252661	0.0200088	-3.02014
rtet	0.400592	4.33813	3.02644	0.0025267	0.0200088	3.02013
Wdr82	0.201017	4.19598	3.03699	0.00253304	0.0200496	3.01937
CG7718	0.381762	4.87247	3.02378	0.00253678	0.0200696	3.01892
Or33b	-0.349273	-1.69354	-3.02791	0.00254401	0.0201039	-3.01806
lncRNA:CR45454	-0.366322	-1.31401	-3.02668	0.00254468	0.0201039	-3.01798
Shark	0.408202	4.92806	3.02356	0.00254472	0.0201039	3.01797
Rab8	0.248236	6.64655	3.0282	0.00255295	0.0201511	3.01699
CG4953	0.316223	4.21582	3.0255	0.0025531	0.0201511	3.01698
TAF1C-like	0.323737	4.57996	3.02217	0.0025568	0.0201617	3.01654
CG11983	0.28202	2.50849	3.02262	0.00255805	0.0201617	3.01639
Mlc-c	0.234873	6.88988	3.02722	0.00255807	0.0201617	3.01639
CG14573	-0.30374	-1.4023	-3.02612	0.00256274	0.020189	-3.01583
Cfp1	0.292193	4.77396	3.02534	0.00256821	0.0202226	3.01519
Mccc1	0.345747	5.52157	3.01999	0.0025749	0.0202656	3.0144
Cpr65Ec	-0.372668	-1.04454	-3.02435	0.00257633	0.0202674	-3.01423
Miro	0.248286	6.68643	3.02398	0.00258342	0.0203113	3.0134
ord	0.362284	1.20772	3.02187	0.00258434	0.0203113	3.01329
CG3803	0.160834	3.7365	3.0306	0.00258887	0.0203373	3.01276
CG14258	-0.363705	-0.944312	-3.02301	0.00259048	0.0203404	-3.01257
snRNA:U11	0.668897	4.47149	3.01613	0.00259374	0.0203564	3.01219
CG5098	0.388356	5.66402	3.01716	0.00259561	0.0203615	3.01197
Naa20A	0.237615	4.66159	3.02107	0.00259757	0.0203674	3.01174
p38b	0.279169	5.07862	3.02195	0.00260182	0.0203911	3.01124
Snx1	0.271876	5.93346	3.01918	0.0026053	0.0204088	3.01084
ApepP	0.368687	5.57634	3.01463	0.00260767	0.0204178	3.01056
temp	0.165594	4.75366	3.02166	0.00260958	0.0204231	3.01034
CG17147	-0.379846	-0.832382	-3.01752	0.00261889	0.0204864	-3.00926
CG10139	0.240357	4.09025	3.02014	0.00262399	0.0205167	3.00866
barc	0.191626	5.49437	3.02317	0.00263432	0.0205857	3.00747
Socs16D	0.23633	6.64116	3.01679	0.00263527	0.0205857	3.00736
lncRNA:CR45147	-0.351851	-1.78699	-3.01588	0.002642	0.0206286	-3.00659
CG15022	-0.384587	-1.5098	-3.0168	0.00264961	0.0206783	-3.00571
Vha55	0.267663	9.07303	3.01469	0.00265579	0.0207152	3.005
Lcp65Af	-0.310491	-1.48667	-3.01577	0.00265707	0.0207152	-3.00486
snoRNA:Me28S-G3277a	-0.3021	-1.70303	-3.01509	0.00265805	0.0207152	-3.00474
SF1	0.221315	6.64502	3.01448	0.00266084	0.0207273	3.00442
lncRNA:CR44443	-0.353762	-1.72598	-3.01369	0.00266355	0.0207318	-3.00411
Not10	0.21066	4.6106	3.01667	0.00266391	0.0207318	3.00407
CG9150	0.516835	1.38579	3.00775	0.00266541	0.0207338	3.0039
CG17168	0.235808	5.22878	3.01681	0.00266966	0.0207566	3.00342
HLH54F	-0.289298	-0.616615	-3.01497	0.00267081	0.0207566	-3.00329
ens	0.269155	8.129	3.01324	0.00268082	0.0208247	3.00215
Su(var)205	0.330569	6.32207	3.00941	0.00268725	0.0208649	3.00142
Ubi-p63E	0.378827	8.87796	3.00819	0.00269134	0.0208869	3.00096
CG6163	0.23948	3.70566	3.00827	0.0027002	0.020946	2.99995
CG8611	0.457141	4.5541	3.00508	0.00270377	0.0209639	2.99955
CG42711	-0.397514	1.03724	-3.00647	0.00270824	0.0209888	-2.99905
tud	0.306587	8.87783	3.00839	0.0027104	0.0209958	2.99881
Mettl14	0.350447	3.76094	3.00468	0.00271802	0.0210401	2.99795
Bin1	0.322612	3.8754	3.00364	0.00271983	0.0210401	2.99775
CG34348	0.356408	4.63887	3.00335	0.00271989	0.0210401	2.99774
cnk	0.335699	5.99115	3.00556	0.00272313	0.0210554	2.99738
HipHop	0.621163	3.93482	3.0016	0.00272482	0.0210588	2.99719
CG14454	-0.318248	-1.71102	-3.00717	0.00272706	0.0210664	-2.99694
AlaRS-m	0.246787	4.97148	3.00552	0.00273373	0.0211081	2.99619
bic	0.301041	9.15069	3.00597	0.00274408	0.021172	2.99504
CG43896	-0.382253	-0.660222	-3.00707	0.00274454	0.021172	-2.99499
Fie	0.404535	5.44361	2.9984	0.00274816	0.0211778	2.99459
asRNA:CR44238	-0.371163	-1.89113	-3.00246	0.00274887	0.0211778	-2.99451
CSN4	0.251162	5.34868	3.00455	0.00274909	0.0211778	2.99448
ZnT86D	0.247307	5.49869	3.00383	0.00275185	0.0211892	2.99418
dyl	-0.345689	-0.414803	-3.00652	0.00275576	0.0211968	-2.99375
mRpL35	0.208729	4.12743	3.00478	0.00275623	0.0211968	2.99369
CG4452	0.198457	5.84718	3.00654	0.0027576	0.0211968	2.99354
lncRNA:CR43642	-0.348387	-1.63348	-3.00299	0.0027579	0.0211968	-2.99351
MED16	0.331885	3.67954	3.00102	0.00276337	0.0212042	2.9929
hrm	0.298666	6.78857	3.00022	0.00276364	0.0212042	2.99287
asRNA:CR45044	-0.360958	-1.85309	-3.00114	0.00276391	0.0212042	-2.99284
TrpRS	0.292156	5.54195	2.9989	0.00276527	0.0212042	2.99269
flr	0.385947	6.3164	2.9988	0.0027659	0.0212042	2.99262
CG12567	0.412347	6.00806	2.9971	0.00276648	0.0212042	2.99256
Nup154	0.489509	5.69667	2.99715	0.00277171	0.0212345	2.99198
CG6665	0.165739	4.39628	3.00519	0.00278173	0.0212972	2.99088
Elp1	0.30683	5.38778	2.99783	0.00278245	0.0212972	2.9908
Akr1B	0.27998	8.0417	2.99969	0.00278951	0.0213398	2.99003
CkIIalpha	0.409126	7.22734	2.996	0.00279056	0.0213398	2.98991
bip1	0.461255	3.69134	2.99346	0.00280211	0.0214128	2.98865
exp	0.305517	1.84065	2.99773	0.00280341	0.0214128	2.98851
CG13427	-0.362741	-0.779849	-3.00063	0.00280395	0.0214128	-2.98845
Hel89B	0.236601	6.80449	2.9983	0.00280597	0.0214185	2.98823
Rich	0.208321	6.39357	2.99985	0.00280746	0.02142	2.98807
GstT1	0.247661	4.98568	2.99717	0.00281013	0.0214261	2.98778
CG13102	-0.505809	2.54547	-2.99153	0.00281082	0.0214261	-2.9877
CG15743	0.264091	4.35249	2.99641	0.00281554	0.0214523	2.98719
Lcp65Ag3	-0.431338	-0.696993	-2.99847	0.00281761	0.0214583	-2.98697
Usp32	0.242174	6.90698	2.99612	0.00282422	0.021496	2.98625
Dis3	0.428151	4.94188	2.99111	0.00282598	0.021496	2.98606
tefu	0.355713	5.45538	2.99045	0.00282684	0.021496	2.98597
Ranbp16	0.228885	6.41604	2.99711	0.00282813	0.021496	2.98583
gny	0.340251	3.29046	2.99113	0.002829	0.021496	2.98573
WASp	0.234604	5.62408	2.99372	0.0028356	0.0215364	2.98502
CG1172	0.278432	5.52217	2.99255	0.00284376	0.0215886	2.98414
CG1603	0.339133	4.39758	2.98865	0.00284604	0.0215961	2.9839
lncRNA:CR44508	-0.366999	-1.93533	-2.99133	0.00284847	0.0216047	-2.98363
Ssrp	0.428255	5.92347	2.98935	0.00285277	0.0216066	2.98317
Ae2	0.259487	7.49755	2.99469	0.00285296	0.0216066	2.98315
Gp210	0.47399	6.56663	2.98752	0.00285382	0.0216066	2.98306
LeuRS-m	0.322912	4.95269	2.99055	0.0028539	0.0216066	2.98305
CG18747	-0.446723	1.89424	-2.98684	0.00285737	0.0216231	-2.98268
Rnmt	0.355702	4.23834	2.98749	0.0028614	0.0216438	2.98225
bocks	0.281742	4.62175	2.99034	0.00286598	0.0216686	2.98176
GCS2beta	0.26807	6.1332	2.98927	0.00287507	0.0217275	2.98079
l(2)37Cb	0.275218	4.16428	2.98853	0.0028836	0.0217822	2.97988
snoRNA:Me18S-A1576	-0.2668	-0.998495	-2.99098	0.0028896	0.0218176	-2.97924
Hrb27C	0.294731	9.6535	2.98984	0.00289367	0.0218385	2.97881
Rme-8	0.367499	6.97831	2.98309	0.00290516	0.0219153	2.9776
CG2685	0.298351	4.6686	2.98637	0.00290719	0.0219207	2.97738
ClC-c	0.231093	6.50166	2.98862	0.00290875	0.0219225	2.97722
gfzf	0.335897	5.88632	2.98236	0.0029143	0.0219545	2.97664
Sf3a2	0.205519	4.24564	2.98793	0.00291946	0.0219834	2.97609
mam	0.264422	6.60689	2.98373	0.00292447	0.0220112	2.97557
CG11077	-0.33168	-1.7181	-2.98483	0.00292672	0.022013	-2.97533
tRNA:Tyr-GTA-1-1	-0.293573	-1.55512	-2.98653	0.00292734	0.022013	-2.97527
CG14613	0.281507	5.27348	2.98194	0.00293196	0.0220335	2.97478
CG5805	0.225203	5.69153	2.98612	0.0029327	0.0220335	2.97471
CG10183	-0.362796	-1.36119	-2.9836	0.00293631	0.0220507	-2.97433
yellow-e3	-0.313334	-1.26374	-2.98496	0.00294153	0.0220799	-2.97378
lncRNA:CR44551	-0.37236	-1.64877	-2.98169	0.0029449	0.0220854	-2.97343
Ask1	0.279843	6.37168	2.9814	0.0029449	0.0220854	2.97343
CG2247	0.426545	5.96156	2.97801	0.00294749	0.0220902	2.97316
Eato	0.244505	6.44664	2.98201	0.00294818	0.0220902	2.97309
CG1671	0.379401	4.48824	2.97769	0.00295209	0.0221096	2.97268
rb	0.227394	6.68692	2.98295	0.00295431	0.0221163	2.97245
CG4702	-0.342632	-0.590115	-2.98387	0.00295641	0.0221221	-2.97223
Nup35	0.46633	3.42486	2.97661	0.00296586	0.0221821	2.97125
kune	0.216834	4.8515	2.98208	0.00296708	0.0221821	2.97113
Msh6	0.563498	5.27778	2.97353	0.00298205	0.022284	2.96958
CG5877	0.34844	5.2236	2.97464	0.00298397	0.0222861	2.96938
O-fut1	0.340943	4.0581	2.97881	0.0029861	0.0222861	2.96917
CG12499	0.546178	5.76907	2.97338	0.00298632	0.0222861	2.96914
CalpC	0.292907	3.88867	2.9774	0.00298835	0.0222912	2.96893
CG33012	-0.446226	0.787332	-2.97374	0.00299097	0.022298	-2.96866
CG15024	-0.307983	-1.49721	-2.97886	0.00299259	0.022298	-2.9685
tea	0.33547	5.61262	2.97307	0.00299327	0.022298	2.96843
wun2	0.419885	4.31876	2.97585	0.00299758	0.0223202	2.96799
lncRNA:CR44462	-0.359339	-1.81582	-2.97564	0.00300619	0.0223665	-2.9671
Der-2	0.183208	5.45533	2.98273	0.00300676	0.0223665	2.96705
MED7	0.161969	4.0339	2.9815	0.00300781	0.0223665	2.96694
Alg10	0.247615	4.02075	2.9765	0.00301066	0.0223777	2.96665
lncRNA:CR44550	-0.44156	-1.32065	-2.97437	0.00302255	0.0224283	-2.96544
CG31793	0.254871	5.58726	2.97243	0.00302265	0.0224283	2.96542
lncRNA:CR45404	-0.315443	-1.43165	-2.97554	0.00302286	0.0224283	-2.9654
Papst2	0.15495	4.18107	2.97892	0.00302297	0.0224283	2.96539
Ranbp9	0.423563	6.14845	2.96944	0.00302417	0.0224283	2.96527
TfIIFbeta	0.377252	4.57262	2.97019	0.00302583	0.0224304	2.9651
eIF4G1	0.401577	8.949	2.97176	0.00302715	0.0224304	2.96497
CG14756	-0.37025	-0.72599	-2.97658	0.00303581	0.0224846	-2.96409
Fhos	0.353103	7.88821	2.96902	0.00304007	0.0225062	2.96366
CG12942	0.479848	4.20877	2.9678	0.00304446	0.0225287	2.96321
CG15084	0.237323	2.8105	2.97492	0.00304878	0.022547	2.96278
CG17834	0.20988	4.49403	2.97256	0.00304962	0.022547	2.96269
IntS14	0.333609	3.73473	2.9699	0.00305553	0.0225806	2.9621
Rif1	0.63789	4.67744	2.96712	0.00305766	0.0225819	2.96188
Obp50a	-0.282378	-1.17687	-2.97383	0.0030584	0.0225819	-2.96181
crp	0.215781	6.89433	2.97267	0.0030631	0.0226066	2.96133
CG33181	0.317784	6.55103	2.96799	0.00306615	0.0226191	2.96103
Svil	0.279892	9.04454	2.97092	0.00306925	0.0226277	2.96072
CG2540	0.247903	3.64319	2.97142	0.00307045	0.0226277	2.9606
Cdk2	0.554513	3.87533	2.96601	0.00307138	0.0226277	2.9605
nSMase	0.260473	5.30545	2.96803	0.00307765	0.0226639	2.95987
CG13230	-0.406921	-1.34716	-2.96728	0.003088	0.0227301	-2.95884
Set1	0.271931	6.4982	2.96647	0.00309481	0.0227702	2.95816
mRpS29	0.232478	5.0029	2.96812	0.00310546	0.0228385	2.9571
Myo31DF	0.29645	6.20163	2.96352	0.00311586	0.022905	2.95607
CG15602	0.190374	4.17423	2.96817	0.00311884	0.0229167	2.95578
CG42748	0.241594	7.15598	2.96508	0.00312111	0.0229234	2.95555
CG14231	0.292108	3.89635	2.96295	0.00312688	0.0229472	2.95498
Spf45	0.289403	5.33761	2.96324	0.0031271	0.0229472	2.95496
CR43275	-0.264758	-1.15528	-2.96636	0.00313294	0.0229799	-2.95438
mv	0.254616	6.74782	2.96448	0.0031359	0.0229916	2.95409
lncRNA:CR44226	-0.34616	-0.954083	-2.96332	0.00313854	0.0230008	-2.95383
topi	0.277544	1.97945	2.95886	0.0031546	0.0231084	2.95226
CG11696	0.340041	4.58566	2.95789	0.00316774	0.0231944	2.95097
bdg	0.22455	5.82367	2.95991	0.00317117	0.0232094	2.95064
nur	-0.460891	-0.801309	-2.96255	0.00317554	0.0232312	-2.95021
fal	0.324723	4.95518	2.95485	0.00318173	0.0232663	2.94961
CG33454	-0.345724	-1.85784	-2.95786	0.00318387	0.0232718	-2.9494
CG18596	0.335158	5.17855	2.9536	0.00318971	0.0233043	2.94884
ebd1	0.260442	5.0563	2.95984	0.00319115	0.0233046	2.9487
CG31368	0.331246	5.10848	2.95456	0.00319259	0.023305	2.94856
Hakai	0.258569	4.30137	2.9579	0.00319722	0.0233285	2.94811
TM9SF3	0.169909	5.52922	2.96452	0.00320552	0.0233751	2.94731
PIG-L	0.267974	5.61415	2.95449	0.00320684	0.0233751	2.94718
CG8617	0.169824	4.76931	2.95892	0.00320779	0.0233751	2.94709
CG5181	0.235457	3.79171	2.9567	0.00321219	0.0233969	2.94667
tRNA:Ser-AGA-2-1	-0.244806	-1.33114	-2.95768	0.00321424	0.0234001	-2.94647
bgm	0.307909	7.11975	2.95454	0.00321606	0.0234001	2.94629
CG4849	0.336696	4.89222	2.95274	0.00321773	0.0234001	2.94613
CG17806	0.249142	3.20336	2.95684	0.00321823	0.0234001	2.94609
CG4282	0.380863	4.09975	2.95212	0.00322243	0.0234205	2.94568
fws	0.236532	5.51405	2.95433	0.00322542	0.023432	2.9454
DNAlig3	0.257404	4.70722	2.95145	0.00323173	0.023452	2.94479
Sf3b2	0.279622	5.84674	2.95371	0.00323223	0.023452	2.94474
mRpL12	0.279153	5.03986	2.95258	0.00323239	0.023452	2.94473
CG10383	0.236718	6.1096	2.95617	0.00323675	0.0234735	2.94431
CG10949	0.225926	3.63374	2.95536	0.00323918	0.0234809	2.94408
CG6495	0.418081	4.52878	2.94744	0.00324217	0.0234924	2.94379
CG1360	0.409076	3.11405	2.9486	0.00324498	0.0235026	2.94352
Cdk7	0.350211	4.01761	2.94999	0.00324816	0.0235154	2.94322
lncRNA:CR45377	-0.322089	-1.52517	-2.95256	0.00325309	0.0235315	-2.94275
PrBP	0.179501	4.2135	2.95269	0.0032532	0.0235315	2.94274
CG2889	0.152389	3.95543	2.95619	0.00325878	0.0235555	2.94221
CG7168	0.182208	3.64052	2.95453	0.00325934	0.0235555	2.94216
CG10254	0.512382	8.17345	2.94607	0.0032652	0.0235876	2.9416
Glyat	-0.314401	0.161523	-2.95018	0.00327019	0.0236135	-2.94113
beag	0.179732	4.85952	2.95656	0.00328278	0.0236941	2.93994
Tsp68C	-0.327216	-1.39688	-2.95076	0.00328434	0.0236952	-2.93979
Rad9	0.368267	2.56713	2.94576	0.00329166	0.0237299	2.9391
mnd	0.299596	5.59228	2.94728	0.00329199	0.0237299	2.93907
CG10425	0.267251	4.46485	2.94349	0.00330688	0.0238269	2.93767
GlcAT-I	0.234927	4.31935	2.94995	0.00331038	0.0238418	2.93734
Arl1	0.194423	5.03008	2.95009	0.00331371	0.0238556	2.93703
Vps15	0.223772	5.2332	2.94533	0.00331633	0.0238604	2.93679
Pdss2	0.197958	3.87363	2.95204	0.00331724	0.0238604	2.9367
Spx	0.350879	3.8929	2.9417	0.00332363	0.0238961	2.9361
ecd	0.197536	5.04507	2.94923	0.00332765	0.0239009	2.93573
bru1	0.533445	8.76263	2.94084	0.00332783	0.0239009	2.93571
RfC4	0.484884	4.01282	2.9407	0.00332858	0.0239009	2.93564
Hsp26	0.743543	7.01743	2.93942	0.00333184	0.023914	2.93534
TfIIB	0.247557	5.16233	2.94356	0.0033346	0.0239235	2.93508
Nup93-2	0.37336	4.00077	2.93964	0.00333675	0.0239287	2.93488
spn-B	0.419052	2.09764	2.94056	0.00333821	0.0239288	2.93475
lncRNA:CR42549	0.233538	4.51569	2.94238	0.00334428	0.0239577	2.93418
lncRNA:CR45613	-0.351411	-1.06894	-2.94317	0.0033451	0.0239577	-2.93411
bonsai	0.273306	4.64947	2.94223	0.0033483	0.0239704	2.93381
CG5225	-0.380177	-1.54889	-2.94261	0.00335387	0.0239999	-2.93329
boi	0.496915	4.21882	2.93711	0.00335561	0.0240021	2.93313
pic	0.371066	6.5904	2.93847	0.00336065	0.0240279	2.93267
AdSS	0.248125	7.36025	2.94323	0.00336497	0.0240395	2.93227
VhaM9.7-c	0.238269	4.18191	2.94316	0.00336516	0.0240395	2.93225
MTPAP	0.325703	4.44505	2.93758	0.00336875	0.0240549	2.93192
Saf6	0.246879	3.79978	2.94196	0.00337318	0.0240763	2.93151
lncRNA:CR44919	-0.337938	-1.22232	-2.9404	0.00337672	0.0240805	-2.93119
GramD1B	0.247753	7.05104	2.94147	0.00337778	0.0240805	2.93109
Rca1	0.440931	4.70497	2.93569	0.0033781	0.0240805	2.93106
Cpsf160	0.423056	5.35341	2.93473	0.0033851	0.0241119	2.93041
snoRNA:Me28S-A1666a	-0.316629	-1.80075	-2.93957	0.00338619	0.0241119	-2.93031
CG8366	0.256296	3.95573	2.93917	0.00338684	0.0241119	2.93025
az2	0.354124	3.46889	2.93602	0.00340094	0.024202	2.92896
CG5196	0.171382	5.05192	2.94775	0.00340582	0.0242135	2.92852
babo	0.260354	6.33502	2.9373	0.00340718	0.0242135	2.92839
tRNA:Lys-CTT-1-13	-0.416038	-1.27477	-2.93519	0.00340767	0.0242135	-2.92835
CG14435	0.176266	6.30965	2.93974	0.00340835	0.0242135	2.92829
aPKC	0.263246	6.85647	2.93608	0.00342007	0.0242864	2.92722
CG3632	0.228677	6.2432	2.93606	0.00342273	0.0242864	2.92698
CG15107	0.384411	3.76915	2.93131	0.00342419	0.0242864	2.92685
CG32079	-0.280571	-0.65437	-2.93674	0.00342443	0.0242864	-2.92682
lncRNA:CR45297	-0.352464	-1.86227	-2.93441	0.00342912	0.0243094	-2.9264
CG7611	0.241645	7.22427	2.93484	0.00343515	0.0243418	2.92585
snoRNA:Me28S-U2134b	-0.250497	-1.31816	-2.9346	0.00344167	0.0243499	-2.92526
CG2694	0.489708	4.64529	2.92934	0.00344225	0.0243499	2.92521
Scamp	0.182745	6.36308	2.93473	0.00344327	0.0243499	2.92512
CG31441	0.239777	2.30125	2.93773	0.00344342	0.0243499	2.9251
Snx16	0.317439	4.30789	2.9321	0.00344358	0.0243499	2.92509
STUB1	0.26556	5.54837	2.93408	0.00344644	0.0243598	2.92483
eRF1	0.27696	7.58196	2.93408	0.00345235	0.0243907	2.9243
CycC	0.267207	3.71739	2.93238	0.00345565	0.0243907	2.924
CG8281	0.17027	3.63519	2.94292	0.00345585	0.0243907	2.92398
CG14805	0.292365	5.0462	2.93307	0.00345666	0.0243907	2.92391
CysRS	0.306072	5.33969	2.93082	0.00345863	0.0243943	2.92373
lncRNA:CR45283	-0.318207	-1.16872	-2.93336	0.00346145	0.0244033	-2.92348
CG42538	-0.338927	-1.77257	-2.93208	0.00346282	0.0244033	-2.92335
CG17712	0.208721	3.99979	2.93554	0.00346523	0.02441	2.92314
ftz-f1	0.274374	6.37126	2.93304	0.00346822	0.0244208	2.92287
Oatp30B	0.255791	7.38149	2.93234	0.00347507	0.0244533	2.92225
CG42718	-0.347146	-1.88526	-2.93027	0.00347577	0.0244533	-2.92219
Akt1	0.305291	7.02207	2.92848	0.00348616	0.0245118	2.92126
Usp47	0.240009	8.30563	2.93282	0.00348702	0.0245118	2.92119
Pdcd4	0.229087	7.77785	2.93152	0.0034962	0.0245461	2.92037
CG2310	0.275968	3.44907	2.92994	0.00349736	0.0245461	2.92026
X11L	0.240032	6.54424	2.93047	0.00349742	0.0245461	2.92026
CG12607	-0.306055	-1.31334	-2.92887	0.00349777	0.0245461	-2.92023
Krn	0.173097	3.8446	2.92983	0.00350183	0.0245557	2.91987
Cypl	0.264887	3.14896	2.92775	0.00350207	0.0245557	2.91984
mav	0.266655	5.63303	2.92863	0.00350973	0.024599	2.91916
CG11007	0.312427	4.90881	2.92547	0.00351266	0.0246077	2.9189
asRNA:CR45141	-0.273441	-1.4279	-2.9298	0.00351391	0.0246077	-2.91879
ZIPIC	0.302115	3.96521	2.92449	0.00351763	0.0246085	2.91846
CG7872	0.278982	5.64063	2.92569	0.0035188	0.0246085	2.91836
CG2909	0.213747	3.52284	2.92773	0.00351917	0.0246085	2.91833
trnY	-0.390433	-1.66884	-2.92481	0.00351992	0.0246085	-2.91826
Sam-S	0.350814	8.50915	2.92605	0.00352152	0.0246094	2.91812
CG10802	0.2467	4.59909	2.92552	0.00352846	0.0246435	2.9175
pasi1	0.31652	3.5173	2.9239	0.00352944	0.0246435	2.91742
Mitf	0.398702	6.82745	2.92193	0.00353083	0.0246435	2.91729
ovo	0.583431	6.0041	2.92132	0.0035372	0.0246777	2.91673
Oatp58Da	-0.470924	2.39093	-2.91979	0.00354251	0.0246999	-2.91626
CG14969	0.238809	4.8603	2.92532	0.00354475	0.0246999	2.91607
DNAlig4	0.274048	4.1986	2.92252	0.00354482	0.0246999	2.91606
fidipidine	0.190471	4.49695	2.92988	0.00355002	0.0247259	2.9156
Or42a	-0.394541	-0.980543	-2.92226	0.00355884	0.0247769	-2.91483
CG5262	0.273915	4.20969	2.92343	0.00356181	0.0247871	2.91457
sll	0.198417	4.98822	2.92638	0.00356327	0.0247871	2.91444
lncRNA:CR46240	-0.340725	-1.19466	-2.92324	0.00356744	0.0247981	-2.91407
GatB	0.271719	3.99547	2.92148	0.00356782	0.0247981	2.91404
CG8152	0.398038	3.6638	2.91929	0.00357193	0.0248164	2.91368
Dronc	0.413439	4.79842	2.91697	0.00358019	0.0248634	2.91296
CR46403	-0.343675	-1.87104	-2.92	0.00358992	0.0249099	-2.91211
GalT1	0.324901	4.62758	2.91957	0.0035907	0.0249099	2.91205
CG13025	0.448574	4.17902	2.91702	0.00359135	0.0249099	2.91199
tant	0.322786	4.9028	2.91686	0.00360462	0.0249891	2.91084
dwg	0.26736	4.20495	2.92108	0.00360806	0.0249891	2.91054
SerRS-m	0.251661	4.26094	2.91986	0.00361031	0.0249891	2.91034
CG43867	0.315777	6.08533	2.91695	0.00361055	0.0249891	2.91032
stau	0.286905	7.20661	2.91863	0.00361068	0.0249891	2.91031
CG5056	0.286789	4.86063	2.91628	0.00361291	0.0249891	2.91012
CG11710	0.220618	4.80784	2.91953	0.00361376	0.0249891	2.91005
rumi	0.414641	3.33572	2.91491	0.00361474	0.0249891	2.90996
CR40068	-0.314211	-1.69892	-2.91786	0.00363156	0.025095	-2.90851
jigr1	0.412165	6.1851	2.91515	0.00363508	0.025101	2.90821
tra2	0.297983	5.09468	2.9145	0.00363544	0.025101	2.90818
CecC	-0.487817	0.156425	-2.91646	0.00363943	0.0251178	-2.90783
kst	0.343403	8.79921	2.91507	0.00364087	0.0251178	2.90771
CG5149	0.282163	5.15994	2.91629	0.00364259	0.0251193	2.90756
Glos	0.385109	3.63661	2.91183	0.00364585	0.0251314	2.90728
Cpr49Ad	-0.320004	-1.71208	-2.91611	0.00365004	0.0251474	-2.90692
ERR	0.235675	3.60731	2.91432	0.00365119	0.0251474	2.90682
tRNA:Thr-CGT-1-1	-0.295071	-1.64263	-2.91587	0.00366078	0.0251787	-2.906
CG10347	0.213477	4.81673	2.91533	0.00366298	0.0251787	2.90581
CG18528	0.403967	2.95987	2.91078	0.00366318	0.0251787	2.9058
fh	0.216672	3.20946	2.91686	0.0036632	0.0251787	2.9058
CG12995	-0.268679	-1.01527	-2.9172	0.00366326	0.0251787	-2.90579
chb	0.319152	7.86491	2.91448	0.00367038	0.0252173	2.90518
ZnT63C	0.259739	6.59091	2.91156	0.00367913	0.025267	2.90444
CG2129	0.404073	3.54471	2.90941	0.00368066	0.0252671	2.90431
dmt	0.496172	5.35704	2.90715	0.00369337	0.0253439	2.90323
CG3638	0.29444	7.31639	2.91176	0.0036955	0.0253482	2.90305
CG33700	-0.352781	-1.66223	-2.91122	0.00369839	0.0253576	-2.9028
lncRNA:CR45593	-0.328007	-1.20798	-2.91214	0.00370418	0.0253798	-2.90231
lncRNA:CR43801	-0.344633	-1.08497	-2.91139	0.00370467	0.0253798	-2.90227
Tpr2	0.295195	7.76775	2.90918	0.0037079	0.0253884	2.902
rush	0.179086	5.92734	2.91653	0.00370954	0.0253884	2.90186
asRNA:CR44083	-0.276224	-1.19447	-2.91274	0.00371048	0.0253884	-2.90178
Exd2	0.26393	4.6375	2.90741	0.00371405	0.0253949	2.90148
CG14960	-0.318801	-1.48229	-2.91188	0.00371448	0.0253949	-2.90144
bsf	0.341184	6.87433	2.90676	0.00371615	0.025396	2.9013
lncRNA:CR46393	-0.27689	-1.54218	-2.91226	0.00371783	0.0253971	-2.90116
Nup54	0.344854	5.32965	2.90586	0.00372136	0.0254108	2.90086
CG6454	0.243325	6.66358	2.90919	0.00372447	0.02542	2.9006
mts	0.221768	8.29875	2.91132	0.00372575	0.02542	2.90049
CstF64	0.307406	3.725	2.90662	0.00373088	0.0254446	2.90006
CG8578	0.206869	5.20359	2.91023	0.00373493	0.0254601	2.89972
CG7324	0.230176	7.08539	2.91043	0.00373758	0.0254601	2.8995
Eph	0.295563	7.22027	2.90609	0.00373884	0.0254601	2.89939
BORCS5	0.167139	4.71007	2.91327	0.00373925	0.0254601	2.89936
Atf6	0.311748	6.25201	2.90418	0.0037411	0.0254624	2.8992
CG1847	0.251012	4.35421	2.90703	0.00374776	0.0254867	2.89865
CG12519	-0.361699	-1.55148	-2.90657	0.00374812	0.0254867	-2.89862
OstDelta	0.213919	6.60212	2.90994	0.00374926	0.0254867	2.89852
CG4078	0.356377	4.40448	2.90567	0.00375452	0.0255115	2.89808
Atg1	0.229752	6.8043	2.90844	0.00375596	0.0255115	2.89796
mRpL4	0.184554	4.61152	2.90921	0.00376979	0.025595	2.89681
Cpr64Ab	-0.246971	-0.92045	-2.90807	0.00377164	0.0255972	-2.89666
Arp5	0.181621	4.6266	2.90767	0.00377333	0.0255983	2.89651
CG34444	-0.341016	-1.78995	-2.90454	0.0037784	0.0256032	-2.89609
Uros1	0.236732	3.79657	2.90404	0.00377854	0.0256032	2.89608
CG34038	-0.360256	-0.80673	-2.90543	0.00377929	0.0256032	-2.89602
YL-1	0.253442	4.35742	2.90419	0.00378018	0.0256032	2.89595
Elp3	0.319327	4.42953	2.90253	0.00378285	0.0256109	2.89572
CG12717	0.391378	4.53785	2.90126	0.00378661	0.0256192	2.89541
Madm	0.237844	6.06486	2.90614	0.00378758	0.0256192	2.89533
Drep1	0.318873	5.14122	2.90456	0.0037912	0.0256192	2.89503
RNaseMRP:RNA	0.704193	6.64541	2.89855	0.00379154	0.0256192	2.895
tRNA:Lys-CTT-1-11	-0.34948	-1.90819	-2.90245	0.00379175	0.0256192	-2.89499
Ing5	0.28036	4.4604	2.90185	0.00379488	0.02563	2.89473
lncRNA:CR45374	-0.371636	-1.80159	-2.90192	0.00379818	0.0256419	-2.89445
Syx18	0.242036	5.13165	2.90203	0.00380599	0.0256788	2.89381
Cerk	0.21161	6.4081	2.90236	0.00380746	0.0256788	2.89369
prg	0.39305	3.99529	2.89897	0.00380856	0.0256788	2.8936
mTerf5	0.339281	4.15251	2.89879	0.00380979	0.0256788	2.8935
INPP5E	0.173155	4.7113	2.90939	0.00382813	0.0257781	2.89199
CG3168	0.256162	8.20853	2.90022	0.00382835	0.0257781	2.89197
CG14342	-0.28487	-1.16768	-2.902	0.00382915	0.0257781	-2.8919
CG2712	0.317746	3.33514	2.89766	0.00383229	0.0257808	2.89165
Map205	0.392651	7.55653	2.8966	0.00383264	0.0257808	2.89162
CG2608	0.286235	4.81136	2.90035	0.00383521	0.0257877	2.89141
CG9993	-0.472274	2.49482	-2.89457	0.00383912	0.0258037	-2.89109
asRNA:CR45798	-0.29381	-1.5579	-2.90053	0.00384285	0.0258183	-2.89078
Acph-1	0.382253	5.16711	2.89488	0.00384704	0.0258361	2.89044
Ggt-1	0.4507	6.90077	2.89443	0.00385006	0.025846	2.89019
CG5880	0.269696	2.74924	2.90049	0.00385901	0.0258875	2.88946
CG31741	-0.33669	-0.878135	-2.89795	0.00385935	0.0258875	-2.88943
CG12496	-0.30273	-1.51809	-2.8985	0.00386282	0.025891	-2.88915
Rai1	0.317448	3.33982	2.89642	0.00386297	0.025891	2.88914
SMC5	0.388562	5.58165	2.89283	0.00386737	0.0259102	2.88878
Top3beta	0.253778	5.5362	2.89796	0.00387864	0.0259734	2.88787
l(2)10685	0.226417	2.86367	2.90051	0.00387991	0.0259734	2.88776
Zip88E	0.261267	3.11296	2.89488	0.00389949	0.026094	2.88618
dap	0.502747	5.28166	2.88973	0.00390479	0.0261043	2.88575
Suv3	0.262743	4.48623	2.89148	0.00390528	0.0261043	2.88571
snoRNA:Me18S-U1356c	-0.320224	-1.78041	-2.89395	0.00390572	0.0261043	-2.88568
CG32176	0.24998	4.76059	2.89499	0.0039094	0.0261184	2.88538
Sry-delta	0.269336	4.47158	2.89292	0.00391172	0.0261235	2.88519
CG17612	0.345498	3.39611	2.89	0.0039168	0.0261466	2.88479
insv	0.488176	4.03869	2.88877	0.00391968	0.0261466	2.88455
AP-2mu	0.186711	6.31948	2.89471	0.00391988	0.0261466	2.88454
CG17486	0.321584	5.55612	2.89036	0.00392309	0.0261486	2.88428
snoRNA:Me28S-U1848	-0.270926	-1.49359	-2.89302	0.00392331	0.0261486	-2.88426
Zdhhc8	0.27391	6.59592	2.8906	0.00393433	0.0262116	2.88338
thoc6	0.323408	3.54115	2.89161	0.00393691	0.0262183	2.88317
CycH	0.383266	3.70227	2.88765	0.00393856	0.0262189	2.88304
lncRNA:CR45596	-0.394268	-0.787941	-2.89072	0.00394324	0.0262396	-2.88267
CG13604	0.172285	4.55759	2.89646	0.00394711	0.0262484	2.88236
tsr	0.378139	7.60912	2.88873	0.00394771	0.0262484	2.88231
CD98hc	0.236384	7.86638	2.89191	0.00395634	0.0262954	2.88162
pelo	0.338617	5.71241	2.88594	0.00396104	0.0263161	2.88125
lncRNA:CR44679	-0.352659	-1.62642	-2.8893	0.0039656	0.0263359	-2.88089
CG15130	-0.270816	-0.479783	-2.88921	0.00396867	0.0263459	-2.88064
CG41099	0.395846	7.06694	2.88513	0.00397188	0.0263567	2.88039
hrg	0.203868	6.51382	2.89075	0.00398326	0.0264217	2.87948
CG2124	0.277089	2.24892	2.88782	0.00398613	0.0264303	2.87926
Sec5	0.175801	5.14532	2.88859	0.00399398	0.0264662	2.87864
snoRNA:Me18S-C1366	-0.292535	-1.26355	-2.88825	0.00399472	0.0264662	-2.87858
CG3831	0.353481	3.9722	2.88656	0.00399841	0.0264801	2.87829
Cdc16	0.38797	4.30309	2.88208	0.00400569	0.0265045	2.87771
lncRNA:CR45635	-0.307554	-1.45531	-2.88757	0.00400631	0.0265045	-2.87766
CG13069	-0.35203	-1.38975	-2.88646	0.00400684	0.0265045	-2.87762
Mtr4	0.323931	5.41479	2.88212	0.00401021	0.0265142	2.87736
CG13332	-0.254565	0.00869988	-2.8861	0.00401148	0.0265142	-2.87726
lin-28	-0.264575	-0.154655	-2.8857	0.00401609	0.0265342	-2.8769
snoRNA:Me28S-G2703c	-0.301059	-1.44997	-2.8843	0.00402559	0.0265864	-2.87615
Brd	-0.293496	-1.52252	-2.88476	0.00403312	0.0266256	-2.87556
Pof	0.326439	6.19324	2.88574	0.00403517	0.0266286	2.8754
Dcr-2	0.346326	6.59611	2.87973	0.00404146	0.0266596	2.87491
Dl	0.44741	5.22715	2.87991	0.0040456	0.0266764	2.87458
Oseg5	0.282797	1.09092	2.88219	0.00405062	0.0266989	2.87419
CR43158	-0.353361	-1.35681	-2.88286	0.00405579	0.0267225	-2.87379
Rab6	0.198393	6.02021	2.88507	0.00405952	0.0267261	2.8735
lncRNA:CR44999	-0.30388	-1.34979	-2.88215	0.00405954	0.0267261	-2.8735
CG10576	0.403469	8.12424	2.87865	0.00406775	0.0267679	2.87286
CG32100	0.267295	4.18745	2.8798	0.00406909	0.0267679	2.87276
CG4853	0.193139	5.27613	2.8825	0.00408164	0.0268399	2.87178
CG15715	0.280812	5.53987	2.87791	0.00409098	0.0268907	2.87106
aph-1	0.208472	3.98047	2.88279	0.00409662	0.0269172	2.87062
Stip1	0.418557	6.9438	2.87499	0.0041002	0.0269301	2.87035
mgr	0.302506	5.36787	2.87683	0.00410404	0.0269448	2.87005
SMC2	0.512546	4.63381	2.87337	0.00411114	0.0269808	2.86951
Eip75B	0.310295	7.29412	2.8747	0.00412186	0.0270302	2.86868
isopeptidase-T-3	0.183263	4.80861	2.8805	0.00412191	0.0270302	2.86868
lncRNA:CR44500	-0.3881	-1.43504	-2.8754	0.00413207	0.0270772	-2.8679
CG42537	-0.302325	-1.71842	-2.87666	0.00413232	0.0270772	-2.86788
sqh	0.150144	6.58578	2.87885	0.00414587	0.0271396	2.86684
eIF2Bepsilon	0.256411	5.03878	2.87425	0.00414689	0.0271396	2.86677
Pgam5	0.310963	4.30803	2.87338	0.00414745	0.0271396	2.86672
FLASH	0.335724	4.37992	2.87162	0.00414913	0.0271396	2.8666
Pak3	0.353381	6.79754	2.87125	0.00414996	0.0271396	2.86653
CG17650	-0.269206	0.548143	-2.8721	0.00415732	0.0271771	-2.86597
CG9003	0.174772	6.5806	2.87749	0.00417611	0.0272893	2.86454
CG15160	0.315968	5.29206	2.87098	0.00417909	0.0272981	2.86432
Vrp1	0.316212	6.46535	2.87001	0.00418419	0.0273129	2.86393
CG17272	0.268351	4.15087	2.87014	0.00418551	0.0273129	2.86383
nom	0.298536	3.1102	2.87151	0.00418686	0.0273129	2.86373
CG4768	0.310158	5.74835	2.87096	0.00418868	0.0273129	2.86359
CG33282	-0.463487	1.79257	-2.86735	0.00418954	0.0273129	-2.86353
CG43783	0.258931	6.10241	2.87402	0.00419138	0.0273143	2.86339
Rab10	0.268348	7.21105	2.87202	0.00419794	0.0273463	2.86289
zip	0.215061	7.97557	2.87354	0.00420171	0.0273602	2.86261
MED8	0.234377	3.77069	2.87291	0.00420376	0.0273629	2.86245
CG33920	-0.24555	-0.85121	-2.87359	0.00420687	0.027365	-2.86222
Pngl	0.203685	5.28892	2.87051	0.00420735	0.027365	2.86218
Cog4	0.265096	5.1961	2.86785	0.00421084	0.027377	2.86192
CG33257	-0.341757	-1.82366	-2.86887	0.00422372	0.0274501	-2.86095
Larp7	0.421173	4.46578	2.86516	0.00422705	0.027461	2.8607
Cyp303a1	0.309462	1.29051	2.86787	0.0042367	0.027513	2.85998
CG1129	0.256783	5.32598	2.86456	0.00424562	0.0275497	2.85931
CG34193	-0.280197	-0.604537	-2.86861	0.00424565	0.0275497	-2.85931
Gr58b	-0.333678	-1.69582	-2.86694	0.00425637	0.0276085	-2.85851
Clp	0.398445	3.34381	2.86278	0.00426161	0.027631	2.85812
ValRS	0.282834	6.28093	2.86525	0.00426313	0.027631	2.85801
CG7457	0.466481	4.86061	2.86147	0.00426968	0.0276627	2.85752
eIF3d1	0.280873	7.52027	2.86595	0.00427814	0.0277049	2.85689
asRNA:CR43820	-0.275216	-0.595071	-2.86655	0.00427951	0.0277049	-2.85679
CSN6	0.192923	4.97918	2.8667	0.00428619	0.0277374	2.85629
Ada1-2	0.280278	1.63212	2.86418	0.00429816	0.0277927	2.85541
san	0.288888	5.3563	2.86225	0.00429839	0.0277927	2.85539
PGRP-LE	0.262664	4.74827	2.8608	0.00430099	0.0277927	2.8552
Ptpa	0.19649	4.44648	2.86638	0.00430311	0.0277927	2.85504
CG8195	0.210235	4.64004	2.86457	0.00430548	0.0277927	2.85487
Tina-1	0.309482	6.02679	2.86072	0.0043069	0.0277927	2.85476
CG14710	0.338219	3.2568	2.8603	0.00431079	0.0277927	2.85448
CG2691	0.411685	6.36253	2.85921	0.00431094	0.0277927	2.85446
CG3589	0.190558	3.99788	2.86605	0.00431094	0.0277927	2.85446
CG5846	0.242547	3.48037	2.86421	0.00431181	0.0277927	2.8544
snoRNA:snR38:54Ec	-0.244148	-1.44243	-2.86274	0.00431304	0.0277927	-2.85431
dnk	0.544364	4.94362	2.85836	0.00431915	0.0278214	2.85386
Mst84Da	-0.35143	-1.59874	-2.8613	0.00432172	0.0278272	-2.85367
lncRNA:CR45295	-0.334788	-1.32267	-2.86199	0.00432499	0.0278375	-2.85343
asRNA:CR43833	-0.363819	-1.28446	-2.85995	0.00432959	0.0278479	-2.85309
CG10591	-0.362153	-1.08408	-2.86483	0.00432992	0.0278479	-2.85307
ATbp	0.250364	2.91381	2.86028	0.004334	0.0278563	2.85277
lncRNA:CR44675	-0.349172	-1.06697	-2.86124	0.00433458	0.0278563	-2.85273
CG16813	-0.358331	-1.74115	-2.86062	0.00433795	0.0278609	-2.85248
car	0.234578	5.03661	2.86137	0.00433862	0.0278609	2.85243
Nopp140	0.475255	6.47352	2.85706	0.00434151	0.0278687	2.85222
Gapvd1	0.234567	7.07989	2.86146	0.004345	0.0278804	2.85196
noi	0.270293	4.96848	2.85869	0.00435099	0.0279081	2.85153
Srp72	0.196344	5.46401	2.86195	0.00435265	0.0279081	2.85141
Ras85D	0.274416	6.27336	2.85883	0.00436653	0.0279863	2.85039
CG6565	0.209825	6.05473	2.86017	0.0043699	0.0279972	2.85015
defl	0.299926	3.98472	2.85711	0.00437896	0.0280424	2.84949
CG45489	-0.376279	-1.76142	-2.85679	0.00438031	0.0280424	-2.84939
CG33630	-0.344936	-1.73318	-2.8561	0.00439252	0.0281098	-2.8485
CG7839	0.42795	5.59847	2.85285	0.00439425	0.0281101	2.84838
nero	0.319069	4.95751	2.853	0.00439647	0.0281135	2.84822
CG3552	0.260893	4.7089	2.85653	0.00440389	0.0281502	2.84768
Orc4	0.399081	3.96355	2.85113	0.00441702	0.0282233	2.84673
Cep97	0.202592	5.76988	2.86087	0.00441897	0.028225	2.84659
ArfGAP1	0.203325	6.12498	2.85718	0.00442113	0.028228	2.84644
MED4	0.269819	3.30086	2.85427	0.00442728	0.0282472	2.846
CG1105	0.201014	4.9838	2.85304	0.00442751	0.0282472	2.84598
CG15023	-0.383435	-1.39407	-2.85331	0.00443402	0.0282779	-2.84551
betaggt-I	0.288742	5.16673	2.85007	0.00443586	0.0282788	2.84538
Parp	0.41335	6.03244	2.8487	0.00443935	0.0282903	2.84513
vig2	0.40454	7.45226	2.85055	0.00445013	0.0283441	2.84436
lncRNA:CR43353	-0.2956	-1.23917	-2.85455	0.00445119	0.0283441	-2.84428
CG3652	0.156584	4.36565	2.85579	0.00445695	0.02837	2.84387
rhea	0.291806	8.58594	2.85146	0.00446192	0.0283812	2.84351
CG8833	0.321537	4.5235	2.84882	0.00446211	0.0283812	2.8435
REPTOR	0.227935	7.09528	2.85197	0.00446469	0.0283868	2.84332
Sur-8	0.207307	6.36623	2.8522	0.00447255	0.028426	2.84275
CG11267	0.299573	6.10379	2.85001	0.00447884	0.0284517	2.84231
l(2)05287	0.39156	5.73094	2.84583	0.00448001	0.0284517	2.84222
CG10598	-0.291717	-1.41116	-2.84927	0.00449925	0.0285608	-2.84086
tRNA:Lys-CTT-1-8	-0.301982	-1.23671	-2.84922	0.00450061	0.0285608	-2.84076
CG34011	-0.282573	-0.810137	-2.84918	0.00451696	0.0286537	-2.8396
CG13185	0.491522	6.87232	2.84285	0.00452115	0.0286694	2.83931
lncRNA:CR45354	-0.326772	-1.69474	-2.84722	0.00452588	0.0286885	-2.83897
Indy	0.244696	7.38551	2.84685	0.00452902	0.0286975	2.83875
Ibf2	0.345713	3.66527	2.84294	0.00453211	0.0287062	2.83854
asRNA:CR45164	-0.275269	-1.53756	-2.84678	0.00454464	0.028764	-2.83765
lncRNA:CR45340	-0.309102	-1.35028	-2.84659	0.00454467	0.028764	-2.83765
CG34184	-0.274429	-1.49111	-2.84721	0.00454857	0.0287715	-2.83738
lncRNA:CR44262	-0.33373	-1.1403	-2.84581	0.0045493	0.0287715	-2.83733
lncRNA:CR44061	-0.360868	-1.18803	-2.84464	0.00455205	0.028778	-2.83713
snoRNA:Psi18S-640a	-0.292095	-1.32348	-2.84666	0.00455507	0.0287862	-2.83692
CG10597	-0.329236	-1.76821	-2.84438	0.00456477	0.0288366	-2.83624
CG4998	-0.36084	-0.394712	-2.84488	0.00456762	0.0288437	-2.83604
CG30403	0.384776	2.08215	2.84222	0.00457726	0.0288937	2.83537
lili	0.32054	5.67024	2.83896	0.00458543	0.0289343	2.8348
CG12010	0.389227	3.02813	2.83894	0.00459321	0.0289724	2.83426
mRF1	0.268575	3.28169	2.84311	0.00460254	0.0290148	2.83361
CG15614	-0.270104	-1.36666	-2.84433	0.0046034	0.0290148	-2.83355
adp	0.163367	5.47614	2.8473	0.00460539	0.0290164	2.83341
asRNA:CR44976	-0.340117	-1.89798	-2.84007	0.00460869	0.0290262	-2.83318
Ist1	0.15579	5.99898	2.84532	0.00462132	0.0290948	2.83231
Pten	0.334171	5.74239	2.83611	0.00462335	0.0290966	2.83217
eIF4H1	0.234947	7.61843	2.84092	0.00462609	0.0291029	2.83198
CG2126	0.240922	3.66085	2.84168	0.00463104	0.0291231	2.83164
PGAP2	0.164242	3.36897	2.84059	0.00463921	0.029161	2.83107
snRNP-U1-C	0.231279	4.00932	2.83883	0.00464056	0.029161	2.83098
Wdr92	0.184604	3.69226	2.84023	0.00466488	0.0293028	2.82931
CG33272	-0.288924	-1.26316	-2.84081	0.00466821	0.0293096	-2.82908
Slu7	0.173277	4.36194	2.84116	0.00466948	0.0293096	2.82899
Clic	0.268529	6.42684	2.83429	0.00468158	0.0293746	2.82816
CG1622	0.359465	4.96945	2.8345	0.00468594	0.0293909	2.82787
TTLL4A	0.30433	7.37941	2.83575	0.00469285	0.0294018	2.82739
DCTN4-p62	0.212302	4.75287	2.83929	0.00469492	0.0294018	2.82725
CG3430	0.566366	3.56416	2.83125	0.00469522	0.0294018	2.82723
Dhap-at	0.244588	5.1844	2.83467	0.004697	0.0294018	2.82711
CG5316	0.19015	5.43191	2.83639	0.00469724	0.0294018	2.82709
Cap-H2	0.263318	4.79279	2.8332	0.00469824	0.0294018	2.82703
EMC3	0.147338	5.40532	2.83925	0.00470126	0.0294056	2.82682
CG42728	-0.345497	-1.05557	-2.83442	0.00470316	0.0294056	-2.82669
lncRNA:CR45708	-0.348999	-1.71475	-2.83361	0.00470412	0.0294056	-2.82663
CG8336	0.247961	5.10036	2.8324	0.00473007	0.0295402	2.82486
CG30392	0.250102	4.99467	2.83083	0.00473228	0.0295402	2.82471
mei-9	0.379518	3.91083	2.82982	0.00473407	0.0295402	2.82459
snoRNA:Me18S-A469	-0.319838	-1.80751	-2.83237	0.00473419	0.0295402	-2.82459
IleRS-m	0.331447	3.43569	2.82989	0.00473449	0.0295402	2.82456
lncRNA:CR45555	-0.294768	-1.47254	-2.83335	0.00474108	0.0295703	-2.82412
tay	0.319401	6.94793	2.83009	0.00474679	0.0295948	2.82373
asRNA:CR44063	-0.340976	-1.85388	-2.83064	0.00475151	0.0296087	-2.82341
snoRNA:Me28S-C1237	-0.239162	-1.21168	-2.83364	0.00475484	0.0296087	-2.82319
Hip1	0.33275	5.6277	2.82664	0.00475611	0.0296087	2.8231
hts	0.21734	7.64349	2.83383	0.00475677	0.0296087	2.82306
CG12171	0.247963	5.45595	2.83085	0.00475787	0.0296087	2.82299
CG2321	0.376189	2.91583	2.82631	0.00476542	0.0296446	2.82248
CG42566	0.346175	1.62782	2.82873	0.00477429	0.0296793	2.82188
Ccp84Ad	-0.389589	-1.46717	-2.82931	0.00477454	0.0296793	-2.82186
pch2	0.426286	3.92487	2.82538	0.004786	0.0297394	2.8211
lncRNA:CR42715	-0.41818	-0.968772	-2.82744	0.004788	0.0297408	-2.82096
snoRNA:Me28S-U3344a	-0.275395	-1.60262	-2.82879	0.00480098	0.0297915	-2.82009
lncRNA:CR44949	-0.281904	-1.32668	-2.82933	0.00480191	0.0297915	-2.82003
ncd	0.499898	4.42977	2.82328	0.00480343	0.0297915	2.81993
TwdlV	-0.294592	-0.766021	-2.82889	0.00480411	0.0297915	-2.81988
cbs	0.249673	5.43063	2.82809	0.00480507	0.0297915	2.81982
CG13159	-0.431104	-1.49458	-2.82675	0.00481412	0.0298365	-2.81922
CG6398	0.197308	5.75543	2.83093	0.00482179	0.0298723	2.8187
CrebB	0.198642	6.39136	2.82984	0.00482347	0.0298723	2.81859
CG7044	0.271934	5.13057	2.82512	0.00482798	0.0298891	2.81829
Mct1	0.224413	5.19314	2.8259	0.00484048	0.0299554	2.81746
tRNA:Ser-CGA-1-2	-0.321354	-1.87185	-2.82504	0.00484248	0.0299567	-2.81733
CG33268	-0.34979	-1.9075	-2.82383	0.00484499	0.0299611	-2.81716
lncRNA:CR44504	-0.268071	-1.28082	-2.82705	0.00484825	0.0299702	-2.81695
DNApol-theta	0.385655	4.50727	2.82004	0.00485126	0.0299777	2.81675
Frl	0.196905	6.88428	2.82753	0.00485981	0.0300194	2.81618
BCL7-like	0.420085	4.09936	2.82047	0.00486344	0.0300308	2.81594
Itpr	0.263289	7.01317	2.82341	0.0048734	0.0300811	2.81528
IleRS	0.348484	6.98781	2.81902	0.00489045	0.0301752	2.81416
CG1236	0.230443	4.70928	2.82298	0.00489567	0.0301928	2.81382
Dp1	0.331541	8.98342	2.82133	0.00489691	0.0301928	2.81374
CG1602	0.294527	2.82462	2.82067	0.00490226	0.0302146	2.81339
Top3alpha	0.370849	4.81026	2.81786	0.00490834	0.0302388	2.81299
exd	0.300142	6.98583	2.81938	0.00491157	0.0302388	2.81278
lncRNA:CR44845	-0.268533	-1.05228	-2.82284	0.00491162	0.0302388	-2.81277
sstn	0.262062	4.33868	2.81879	0.00491368	0.0302404	2.81264
Patronin	0.238233	7.11355	2.82122	0.00491915	0.030251	2.81228
CG5902	0.171576	5.62334	2.82543	0.00492003	0.030251	2.81222
snoRNA:U14:30Ea	-0.236459	-1.26431	-2.81992	0.00492084	0.030251	-2.81217
YME1L	0.20554	6.69124	2.81972	0.00492846	0.0302799	2.81167
E(spl)m6-BFM	-0.279855	-1.42953	-2.82057	0.00492916	0.0302799	-2.81163
His2Av	0.448759	6.91786	2.81644	0.00493278	0.0302839	2.81139
lncRNA:CR44712	-0.321426	-1.73522	-2.81908	0.00493344	0.0302839	-2.81135
CG8270	0.246295	3.95483	2.81813	0.00494773	0.0303605	2.81042
Ctr1A	0.165199	5.30759	2.81959	0.00495432	0.0303898	2.80999
fd96Cb	-0.278394	-0.655893	-2.81923	0.00496012	0.0304142	-2.80961
CG9304	0.288964	5.31076	2.81471	0.00496739	0.0304476	2.80914
CG15914	0.320956	2.19027	2.81428	0.004977	0.0304584	2.80852
Sgf11	0.228503	3.39824	2.81744	0.00497791	0.0304584	2.80846
lncRNA:CR45102	0.252988	4.66896	2.8185	0.0049784	0.0304584	2.80843
Rad60	0.34662	5.13117	2.81281	0.00497858	0.0304584	2.80842
mRpS18B	0.278004	3.85792	2.81467	0.00498026	0.0304584	2.80831
CG5989	0.14598	4.98001	2.81944	0.00498069	0.0304584	2.80828
dlt	0.351488	4.42022	2.81208	0.00498251	0.0304584	2.80816
CG14572	-0.253416	-1.1265	-2.81902	0.00498374	0.0304584	-2.80808
Kdm4B	0.268957	3.61465	2.81311	0.0049856	0.0304587	2.80796
CG9485	0.328063	7.21278	2.81311	0.00500105	0.0305419	2.80697
spel1	0.373974	5.0145	2.81202	0.00500739	0.0305694	2.80656
lncRNA:CR45509	-0.332679	-1.85127	-2.81297	0.00501722	0.0306182	-2.80593
lncRNA:CR44727	-0.309329	-1.4632	-2.81394	0.00502334	0.0306444	-2.80553
CG2747	0.248687	7.22152	2.81362	0.0050301	0.0306738	2.8051
CG16863	0.185566	2.4234	2.81958	0.00503183	0.0306738	2.80499
CG30054	0.429624	2.57784	2.80772	0.00503857	0.0306931	2.80456
CG10268	0.250671	3.22803	2.81219	0.00503868	0.0306931	2.80455
Clbn	0.296524	5.68248	2.8099	0.00504484	0.0307195	2.80416
WDR79	0.315096	3.58196	2.80998	0.00505134	0.0307398	2.80374
tRNA:Gly-GCC-1-7	-0.332482	-1.91757	-2.81077	0.00505186	0.0307398	-2.80371
Aduk	0.200416	4.38086	2.81476	0.00505767	0.0307571	2.80334
trio	0.254086	7.52337	2.81154	0.00505997	0.0307571	2.80319
Gmap	0.257052	6.89382	2.80999	0.00506022	0.0307571	2.80318
trnR	-0.361941	-1.76661	-2.80829	0.00506724	0.0307783	-2.80273
CG12106	0.20636	2.21307	2.81278	0.0050674	0.0307783	2.80272
CG32237	-0.296126	-1.55771	-2.81041	0.00507492	0.0308128	-2.80224
CG13850	0.258108	5.11178	2.80956	0.00507815	0.0308212	2.80203
Ate1	0.15065	5.80813	2.81348	0.00508248	0.0308363	2.80176
Sod3	0.328323	6.55122	2.80773	0.00509298	0.0308888	2.80109
CG13046	-0.297822	-1.2821	-2.80912	0.00509493	0.0308894	-2.80097
lncRNA:CR45570	-0.316229	-1.73974	-2.80857	0.0050973	0.0308926	-2.80082
beta-PheRS	0.30556	5.18701	2.807	0.00509929	0.0308934	2.80069
tRNA:Ile-AAT-1-6	-0.286641	-1.60106	-2.80952	0.00510172	0.0308968	-2.80054
ERp60	0.220254	8.62432	2.81121	0.00510355	0.0308968	2.80042
Osi11	-0.325689	-1.49626	-2.80753	0.00511969	0.0309833	-2.79941
snoRNA:snR38:54Eb	-0.290833	-1.72046	-2.80742	0.00512413	0.030999	-2.79912
Ccp84Ae	-0.306678	-1.46905	-2.80713	0.00512992	0.0310129	-2.79876
snoRNA:U31:54Eb	-0.320125	-1.84714	-2.80631	0.00513014	0.0310129	-2.79875
CG9641	0.397257	5.98664	2.80285	0.00513425	0.0310265	2.79849
Dyrk3	0.267313	6.52348	2.80407	0.00514517	0.0310645	2.7978
lncRNA:CR45742	-0.348524	-1.80444	-2.80465	0.0051461	0.0310645	-2.79774
hay	0.300665	4.67777	2.80354	0.00514612	0.0310645	2.79774
CG9213	0.289513	3.76523	2.805	0.00516149	0.031146	2.79678
MED22	0.262103	3.83086	2.80403	0.005173	0.0311888	2.79606
sw	0.238263	5.04706	2.80547	0.0051739	0.0311888	2.796
Nprl2	0.21036	4.051	2.80852	0.00517418	0.0311888	2.79599
kuk	0.373648	6.88698	2.80135	0.0051875	0.0312578	2.79515
CG13066	-0.336965	-1.78035	-2.80259	0.005192	0.0312736	-2.79487
lncRNA:CR45587	-0.331568	-1.34109	-2.80218	0.00519438	0.0312767	-2.79473
Trap1	0.21411	6.57623	2.80385	0.0051966	0.0312788	2.79459
Smu1	0.213181	3.88913	2.80476	0.00520092	0.0312935	2.79432
ArfGAP3	0.223601	6.51221	2.80241	0.0052041	0.0313014	2.79412
Rm62	0.256966	9.19287	2.80092	0.00521583	0.0313607	2.79339
Unr	0.229219	8.51079	2.80193	0.00522001	0.031368	2.79313
Arpc3A	0.261578	4.29991	2.79935	0.00522084	0.031368	2.79308
Pp1-87B	0.214931	7.77543	2.80093	0.00522448	0.031368	2.79286
PIG-V	0.330606	5.13308	2.79692	0.00522604	0.031368	2.79276
p23	0.375532	7.84395	2.79834	0.0052266	0.031368	2.79273
Sps1	0.421341	5.54373	2.7969	0.00522832	0.031368	2.79262
lncRNA:CR45526	-0.349553	-1.7268	-2.79916	0.00523477	0.0313955	-2.79222
CG31886	0.317692	5.06434	2.79604	0.00523774	0.031402	2.79204
lncRNA:CR45749	-0.321772	-1.54727	-2.79994	0.00524075	0.0314088	-2.79185
Mal-A5	0.276733	6.64779	2.79744	0.00524962	0.0314415	2.7913
CG14102	0.299112	2.48292	2.79871	0.00524997	0.0314415	2.79128
Tom	-0.423319	-0.730826	-2.80054	0.00525602	0.0314664	-2.79091
Sxl	0.213119	7.6012	2.80035	0.00526549	0.0315038	2.79033
eIF5B	0.225122	7.75913	2.79997	0.00526603	0.0315038	2.79029
Vps29	0.159001	4.5919	2.80048	0.00526803	0.0315045	2.79017
wek	0.335343	4.05858	2.79438	0.00528182	0.0315756	2.78932
Rat1	0.367933	5.42453	2.79411	0.00528817	0.0316022	2.78893
lncRNA:CR45401	-0.276377	-1.43038	-2.79864	0.00529005	0.0316022	-2.78882
CG18764	0.299199	2.46919	2.79563	0.00529711	0.0316312	2.78839
px	0.282938	6.84711	2.79513	0.00530044	0.0316312	2.78818
Alg9	0.363854	4.57147	2.79318	0.00530057	0.0316312	2.78818
Fkbp59	0.307134	6.76615	2.79396	0.00530265	0.0316323	2.78805
sha	-0.271862	-0.154154	-2.79708	0.00530482	0.0316339	-2.78792
CG4619	0.237499	4.665	2.79445	0.00531426	0.0316789	2.78734
Caf1-180	0.608663	4.85239	2.79128	0.00532417	0.0317267	2.78674
mIF3	0.27775	3.65572	2.79289	0.00532685	0.0317313	2.78657
dpr8	0.388058	3.54197	2.78957	0.00532912	0.0317335	2.78644
Nup37	0.375202	3.07615	2.79147	0.00533249	0.0317423	2.78623
mRpL16	0.171631	4.49989	2.79599	0.00534053	0.0317788	2.78574
Pmi	-0.33922	-1.95061	-2.79139	0.00535235	0.0318378	-2.78503
lncRNA:CR44583	-0.344276	-1.90865	-2.79091	0.00535917	0.0318671	-2.78461
lncRNA:CR45386	-0.347329	-1.82133	-2.79108	0.00536122	0.0318679	-2.78449
TM9SF4	0.173995	6.10673	2.79391	0.00536631	0.0318868	2.78418
ea	0.171422	4.34578	2.79264	0.0053855	0.0319795	2.78302
CG43082	-0.331232	-1.84959	-2.7901	0.00538573	0.0319795	-2.78301
His1:CG33834	-0.294969	-1.61075	-2.78995	0.00538861	0.0319852	-2.78284
CG5742	0.219468	4.51053	2.79397	0.0053945	0.0320088	2.78248
CG18476	0.19353	4.28032	2.79314	0.00541436	0.0321152	2.78129
Samuel	0.240125	5.53139	2.78647	0.00541721	0.0321207	2.78112
CG9967	0.303387	3.08809	2.78729	0.0054272	0.0321592	2.78052
asRNA:CR44266	-0.33127	-1.23086	-2.78735	0.00543229	0.0321592	-2.78022
CG8191	0.188748	2.12403	2.79413	0.00543318	0.0321592	2.78016
CG43390	-0.292317	-1.70959	-2.78845	0.00543407	0.0321592	-2.78011
Pex23	0.14629	4.56975	2.79647	0.00543489	0.0321592	2.78006
eIF3a	0.245725	8.44146	2.78954	0.00543524	0.0321592	2.78004
lncRNA:CR43827	-0.337036	-1.51906	-2.78749	0.00543745	0.0321608	-2.77991
CG7289	0.145965	5.60108	2.79251	0.00544458	0.0321818	2.77948
lncRNA:CR45900	-0.338972	-1.85385	-2.78636	0.00544653	0.0321818	-2.77936
lncRNA:CR45657	-0.287776	-1.55993	-2.78731	0.00544677	0.0321818	-2.77935
BEAF-32	0.290516	4.91262	2.7864	0.00545828	0.0322295	2.77866
tRNA:Arg-TCG-4-1	-0.333124	-1.90002	-2.7853	0.0054587	0.0322295	-2.77864
amos	-0.309743	-1.5916	-2.78625	0.0054663	0.0322629	-2.77819
lncRNA:CR44810	-0.314839	-1.57941	-2.78616	0.00547356	0.0322944	-2.77776
Torsin	0.234297	5.07633	2.78544	0.0054831	0.0323393	2.77719
CG10068	0.217022	4.31601	2.78605	0.00548747	0.0323536	2.77693
CG17361	0.406943	2.68866	2.78154	0.00548949	0.0323541	2.77681
TM9SF2	0.224626	7.01444	2.78397	0.00549244	0.0323601	2.77664
Atac3	0.277016	4.1034	2.7835	0.00549961	0.0323909	2.77621
TBCB	0.247968	4.65657	2.78264	0.00550448	0.0324081	2.77593
her	0.194484	4.34092	2.78535	0.00550943	0.0324259	2.77563
CG7011	0.233488	3.9737	2.78406	0.00551245	0.0324322	2.77546
CG6553	-0.336271	-1.92761	-2.78171	0.00551748	0.0324504	-2.77516
lncRNA:CR44463	-0.323108	-1.6575	-2.78201	0.00552527	0.0324808	-2.7747
HP1b	0.29457	4.64448	2.78177	0.00552655	0.0324808	2.77462
tacc	0.232872	8.04391	2.78214	0.00554101	0.0325544	2.77377
CG13192	0.236425	4.23592	2.78097	0.00554329	0.0325563	2.77364
Ino80	0.338518	5.1123	2.77657	0.00556239	0.0326455	2.77252
CR31562	-0.419774	0.182044	-2.77733	0.00556358	0.0326455	-2.77245
Rev1	0.319611	4.56866	2.77659	0.00556432	0.0326455	2.77241
CG4951	0.397245	4.38751	2.77611	0.00557525	0.0326981	2.77177
trnQ	-0.352268	-1.68443	-2.77721	0.0055814	0.0327157	-2.77141
CG11808	0.264453	2.9861	2.77836	0.00558216	0.0327157	2.77137
mino	0.227554	7.63249	2.77736	0.00560746	0.0328499	2.76989
lncRNA:CR31044	0.32058	3.25247	2.77349	0.00560901	0.0328499	2.7698
CG6118	-0.329315	-0.181686	-2.77891	0.00561245	0.0328512	-2.7696
PIG-U	0.27259	4.71905	2.77551	0.00561315	0.0328512	2.76956
CG8289	0.323094	5.20463	2.77505	0.00561522	0.0328518	2.76944
CG15239	-0.38874	-0.225386	-2.77766	0.00562593	0.0329029	-2.76882
tRNA:iMet-CAT-1-5	-0.322152	-1.88456	-2.77556	0.00563132	0.0329214	-2.76851
E2f2	0.388079	5.29954	2.77212	0.00563469	0.0329214	2.76832
snoRNA:Me28S-G3113b	-0.310527	-1.82412	-2.7757	0.00563501	0.0329214	-2.7683
lncRNA:CR44584	-0.353663	-1.14547	-2.77565	0.00564074	0.0329434	-2.76797
tRNA:Gly-GCC-1-12	-0.317498	-1.83487	-2.77458	0.0056534	0.032998	-2.76723
Yip1d1	0.156865	5.18603	2.77591	0.00565403	0.032998	2.7672
Or47b	-0.291955	-1.20585	-2.77383	0.00568355	0.0331544	-2.7655
GAA1	0.189967	5.54899	2.77542	0.0056848	0.0331544	2.76543
lncRNA:CR43644	-0.327693	-1.74177	-2.77197	0.0056979	0.0332192	-2.76468
corto	0.274095	7.1087	2.77142	0.00570229	0.0332332	2.76443
CG6685	0.340052	3.27521	2.76811	0.00571532	0.0332926	2.76368
Oatp26F	-0.379787	-0.801764	-2.77099	0.00571818	0.0332926	-2.76352
CG4972	0.262988	6.30563	2.77015	0.00571897	0.0332926	2.76347
CG34303	-0.23468	-0.832909	-2.77155	0.00572045	0.0332926	-2.76339
CG43400	-0.277268	-0.733626	-2.77173	0.00572434	0.0333036	-2.76317
Cpr65Ea	-0.338441	-1.21259	-2.77196	0.0057291	0.0333197	-2.7629
l(2)k09022	0.453259	5.70344	2.76644	0.00573185	0.0333241	2.76274
asRNA:CR46065	-0.249217	-0.417089	-2.76908	0.00574866	0.0334102	-2.76178
CG9757	-0.449267	-0.65396	-2.76787	0.00575285	0.0334149	-2.76155
Marcal1	0.386204	3.80837	2.76545	0.00575512	0.0334149	2.76142
isoQC	0.253728	4.38035	2.76738	0.00575547	0.0334149	2.7614
CG32318	-0.379554	-1.80873	-2.7669	0.00575936	0.0334259	-2.76118
Gr22d	-0.316337	-1.72706	-2.7684	0.00577004	0.0334762	-2.76057
Brca2	0.398362	4.58538	2.76449	0.00577334	0.0334838	2.76038
fog	0.324389	6.11165	2.76566	0.00578882	0.0335619	2.75951
pen-2	0.28058	3.24593	2.76531	0.00580714	0.0336339	2.75848
TfIIFalpha	0.274881	6.00253	2.76504	0.00580751	0.0336339	2.75846
lolal	0.299054	6.32553	2.76423	0.00580972	0.0336339	2.75833
CG2116	0.285879	5.00877	2.76442	0.0058102	0.0336339	2.7583
AdSL	0.216073	5.57811	2.76842	0.0058113	0.0336339	2.75824
Atf-2	0.219432	4.09129	2.76409	0.00581815	0.0336619	2.75786
CG33764	-0.322461	-1.83624	-2.76429	0.00583096	0.0337243	-2.75714
CG42588	0.280845	5.3789	2.76166	0.00584432	0.0337693	2.75639
CG1407	0.233759	4.51771	2.76263	0.00584453	0.0337693	2.75638
lncRNA:CR45455	-0.355858	-1.64547	-2.76296	0.0058448	0.0337693	-2.75636
asRNA:CR44592	-0.311331	-1.18873	-2.76368	0.00584759	0.0337737	-2.75621
snRNP-U1-70K	0.192947	5.84453	2.7673	0.00585147	0.0337844	2.75599
CG7627	0.488118	6.82706	2.75933	0.00586731	0.0338607	2.75511
Nup50	0.378833	5.37414	2.75934	0.00587058	0.0338607	2.75492
CG33476	-0.212653	-1.1564	-2.76374	0.00587075	0.0338607	-2.75491
mtDNA-helicase	0.47252	3.22488	2.75798	0.00587624	0.0338806	2.75461
hd	0.523092	3.08063	2.75832	0.00588583	0.0339198	2.75407
tRNA:Ser-AGA-2-2	-0.320381	-1.89409	-2.76089	0.00588709	0.0339198	-2.754
tRNA:Ala-AGC-2-7	-0.327441	-1.90491	-2.7605	0.0058916	0.0339341	-2.75375
CG4788	0.399921	3.53737	2.75788	0.0058969	0.0339523	2.75346
Arp6	0.164616	4.39165	2.76468	0.00589882	0.0339523	2.75335
Taf7	0.323663	4.339	2.75605	0.00591478	0.0340324	2.75247
trnS1	-0.350218	-1.87679	-2.7579	0.00591953	0.034048	-2.75221
CG7294	-0.379564	-0.786383	-2.75814	0.00592931	0.0340925	-2.75166
CG9601	0.293794	4.07128	2.75696	0.00594212	0.0341443	2.75096
tos	0.52746	4.42002	2.75465	0.0059424	0.0341443	2.75094
CR33315	-0.330039	-1.87269	-2.7575	0.00594569	0.0341515	-2.75076
tRNA:Arg-TCG-2-1	-0.331283	-1.95342	-2.75657	0.00595448	0.0341902	-2.75028
Wdr37	0.188386	5.12564	2.75898	0.00595851	0.0341913	2.75006
tRNA:Ala-AGC-2-2	-0.332	-1.9483	-2.75637	0.00595909	0.0341913	-2.75002
Khc-73	0.239582	7.59917	2.75768	0.00596082	0.0341913	2.74993
CG33271	-0.311712	-1.70197	-2.75712	0.00596963	0.0342301	-2.74944
lncRNA:CR44146	-0.280204	-1.17641	-2.75823	0.00597966	0.0342759	-2.74889
Cpr	0.307818	8.89581	2.75597	0.00598896	0.0343115	2.74839
xit	0.144775	3.75262	2.75915	0.00599379	0.0343115	2.74812
Non3	0.319143	4.71943	2.75265	0.0059945	0.0343115	2.74808
Bro	-0.249349	-1.16361	-2.75797	0.00599518	0.0343115	-2.74804
CG13060	-0.324927	-1.71266	-2.75568	0.00599614	0.0343115	-2.74799
tRNA:Gly-GCC-1-13	-0.333545	-1.9297	-2.75377	0.00600172	0.0343274	-2.74769
CG11030	0.199393	5.13058	2.75728	0.00600303	0.0343274	2.74762
Eb1	0.244443	7.52654	2.75527	0.0060115	0.0343641	2.74715
Vps16A	0.22788	5.14905	2.75316	0.0060215	0.0344095	2.74661
CG4497	0.340961	5.04209	2.7505	0.00603082	0.0344235	2.7461
NaPi-III	0.231239	7.55021	2.75501	0.00603085	0.0344235	2.7461
Myo10A	0.224612	5.14431	2.75334	0.00603321	0.0344235	2.74597
Mvd	0.418661	3.27461	2.74997	0.00603353	0.0344235	2.74595
CG45122	-0.306939	-1.68988	-2.75339	0.00603426	0.0344235	-2.74591
CG15480	-0.296069	-1.49846	-2.75345	0.00604222	0.0344571	-2.74548
Su(fu)	0.22573	4.57464	2.75274	0.00605587	0.0345232	2.74474
lncRNA:CR45562	-0.283948	-0.803341	-2.75352	0.00605993	0.0345346	-2.74452
CG17726	0.164614	3.79003	2.75688	0.00607088	0.0345852	2.74393
CG16734	0.364702	2.50173	2.74699	0.00607851	0.0346168	2.74352
CG7747	0.214427	3.71302	2.75308	0.00608346	0.0346332	2.74325
HtrA2	0.201458	4.5079	2.75049	0.00610854	0.03474	2.7419
Arf79F	0.268644	8.33521	2.75057	0.00610892	0.03474	2.74188
Nup133	0.38768	4.94083	2.74505	0.00611022	0.03474	2.74181
CG13460	-0.299544	-1.38178	-2.74979	0.00611053	0.03474	-2.74179
CG10959	0.370554	3.44325	2.74508	0.00611439	0.0347501	2.74158
snoRNA:Me28S-A982a	-0.237773	-1.46614	-2.74946	0.00611673	0.0347516	-2.74146
mod	0.480387	7.5431	2.74489	0.00612853	0.0348068	2.74082
zfh1	0.272522	5.27375	2.74594	0.00613498	0.0348316	2.74048
bves	0.193602	5.8274	2.75047	0.0061422	0.0348607	2.74009
Cwc25	0.287364	4.46515	2.74635	0.00615026	0.0348946	2.73966
Grip71	0.478408	4.58435	2.74232	0.00615751	0.0349239	2.73927
CG6937	0.455165	4.81802	2.74146	0.00618612	0.0350743	2.73775
egh	0.208032	6.96755	2.7456	0.00619006	0.0350813	2.73754
inc	0.222602	5.94129	2.74458	0.00619155	0.0350813	2.73746
lncRNA:CR44798	-0.316938	-1.45634	-2.7448	0.0061964	0.0350832	-2.7372
IntS3	0.338371	6.39823	2.74211	0.00619833	0.0350832	2.7371
lncRNA:CR44640	-0.363126	-0.393073	-2.74235	0.00620348	0.0350832	-2.73683
Mob2	0.314527	7.39417	2.74019	0.00620356	0.0350832	2.73682
AIMP3	0.179586	4.3209	2.7474	0.00620412	0.0350832	2.73679
lncRNA:CR45595	-0.302761	-1.52587	-2.74505	0.0062045	0.0350832	-2.73677
CG6443	0.173358	4.09614	2.74637	0.00620724	0.0350869	2.73663
Or30a	-0.312023	-1.63832	-2.7438	0.00621829	0.0351153	-2.73604
mrj	0.282639	7.09908	2.74321	0.0062184	0.0351153	2.73604
tRNA:Gly-TCC-2-1	-0.331017	-1.95785	-2.74211	0.00621857	0.0351153	-2.73603
CG5445	0.192139	6.06647	2.74082	0.00626374	0.0353496	2.73365
CG45307	-0.327868	-1.48386	-2.7409	0.00626431	0.0353496	-2.73362
CG14184	0.143425	4.53635	2.74358	0.00627113	0.0353762	2.73326
Cortactin	0.215331	5.87432	2.7413	0.0062763	0.0353811	2.73299
asRNA:CR44429	-0.246008	0.0130735	-2.74269	0.00627735	0.0353811	-2.73293
lncRNA:CR45409	0.211085	2.37396	2.74528	0.00627845	0.0353811	2.73287
ABCD	0.297543	7.1053	2.73737	0.00628247	0.0353811	2.73266
tRNA:Pro-CGG-3-1	-0.318285	-1.82353	-2.73971	0.00628259	0.0353811	-2.73266
ZC3H3	0.15797	4.4068	2.74234	0.00628531	0.0353845	2.73251
CR41571	-0.307998	-1.72897	-2.73964	0.00629402	0.0354133	-2.73206
mtgo	0.201502	7.18982	2.74028	0.00629483	0.0354133	2.73201
lin-52	0.287848	3.81651	2.73891	0.00629679	0.0354133	2.73191
CG10927	0.331538	1.9345	2.73716	0.00630416	0.0354429	2.73153
eIF2gamma	0.314384	6.84043	2.73669	0.00630986	0.035463	2.73123
lncRNA:CR44379	-0.360574	-1.19674	-2.73891	0.00631292	0.0354682	-2.73107
CG8009	0.194677	3.9511	2.73773	0.00631793	0.0354789	2.73081
asRNA:CR44866	-0.266692	-1.42714	-2.73886	0.00631906	0.0354789	-2.73075
tRNA:Asn-GTT-1-8	-0.315581	-1.86445	-2.73719	0.00632886	0.035522	-2.73024
Nelf-E	0.208236	4.25744	2.73845	0.00633135	0.035524	2.73011
tst	0.2876	4.82122	2.73609	0.00633744	0.0355463	2.72979
CG34442	-0.294424	-1.60057	-2.73728	0.006346	0.0355823	-2.72935
CG6791	0.243095	6.08543	2.73684	0.00637054	0.0356882	2.72807
snoRNA:Psi18S-525b	-0.282476	-1.34478	-2.73653	0.00637059	0.0356882	-2.72807
CG8230	0.146091	6.25403	2.74192	0.00637129	0.0356882	2.72803
CG8777	0.232093	4.45415	2.73258	0.0063934	0.0358001	2.72689
CG9877	-0.307397	-1.58105	-2.73461	0.00639832	0.0358055	-2.72664
lncRNA:CR45728	-0.331993	-1.8765	-2.73301	0.00639866	0.0358055	-2.72662
CG30385	-0.285261	0.393055	-2.73358	0.00640111	0.0358072	-2.72649
CG7741	0.312882	3.72911	2.73196	0.00640588	0.0358148	2.72625
lncRNA:CR45301	-0.333167	-1.427	-2.73353	0.00640676	0.0358148	-2.7262
tRNA:Val-CAC-2-1	-0.328935	-1.96155	-2.7314	0.00642324	0.035895	-2.72535
CG16984	-0.265093	-1.28039	-2.73331	0.0064503	0.0360341	-2.72397
CG30457	-0.327247	-1.51835	-2.73092	0.00645456	0.0360459	-2.72375
Gmer	0.262244	3.43979	2.72988	0.00647324	0.0361381	2.72279
SelT	0.143722	6.00343	2.73116	0.00648306	0.0361769	2.72229
mib1	0.189298	6.06594	2.73093	0.00648452	0.0361769	2.72222
CG2147	0.306582	4.54016	2.72627	0.00648707	0.0361791	2.72209
Cys	-0.346859	-1.84374	-2.72744	0.00649771	0.0362263	-2.72155
hppy	0.246025	6.5383	2.72793	0.00650212	0.0362388	2.72132
CG33303	0.209123	6.4362	2.72915	0.00651722	0.0363109	2.72056
l(2)37Cd	0.316063	3.38445	2.72614	0.0065195	0.0363115	2.72044
mrn	0.285097	3.86311	2.72438	0.00652629	0.0363372	2.7201
lncRNA:CR45393	-0.316035	-1.71693	-2.72689	0.00653342	0.0363648	-2.71974
lncRNA:CR44973	-0.208877	-0.0631934	-2.72714	0.00653675	0.0363712	-2.71957
Golgin84	0.205769	4.85372	2.72751	0.00655148	0.036441	2.71882
CG42357	-0.271403	-1.5821	-2.72697	0.00655747	0.0364529	-2.71852
CG5789	0.395913	6.93368	2.72251	0.00655981	0.0364529	2.7184
CG6254	0.236767	3.73085	2.72756	0.00656017	0.0364529	2.71838
CG11584	-0.265714	-1.01743	-2.72721	0.00656343	0.0364589	-2.71822
lncRNA:CR44465	-0.296849	-1.49419	-2.72579	0.00656823	0.0364734	-2.71798
snoRNA:Me18S-U1356a	-0.270916	-1.55396	-2.72491	0.00657375	0.0364764	-2.7177
ABCA	0.251681	6.94132	2.72366	0.00657567	0.0364764	2.7176
Sema2a	0.371275	5.90855	2.72316	0.00657601	0.0364764	2.71759
Surf4	0.172413	6.89474	2.73025	0.00657769	0.0364764	2.7175
lncRNA:CR45246	-0.330851	-0.984911	-2.72524	0.00657967	0.0364764	-2.7174
U2A	0.339696	3.65919	2.72185	0.0065846	0.0364915	2.71715
dup	0.594696	4.99863	2.72044	0.00658769	0.0364966	2.717
Fitm	0.167269	5.43015	2.72816	0.0065909	0.0365022	2.71684
Tbp	0.330272	4.17608	2.72244	0.00659912	0.0365357	2.71642
Tasp1	0.346267	4.68758	2.72054	0.00660159	0.0365372	2.7163
tRNA:Gly-GCC-1-8	-0.328072	-1.95254	-2.72213	0.00660661	0.0365529	-2.71605
CG4660	0.399405	2.8963	2.71824	0.00662056	0.036618	2.71535
lncRNA:CR46231	-0.322265	-1.50111	-2.72212	0.00662832	0.0366466	-2.71496
NO66	0.492204	5.82108	2.71812	0.0066305	0.0366466	2.71485
CG12375	0.184918	5.20613	2.72339	0.00663231	0.0366466	2.71476
CG5285	0.245926	2.06004	2.72476	0.00663471	0.0366475	2.71464
CG4293	0.17303	4.3512	2.72207	0.00663686	0.0366475	2.71454
CG42486	-0.310141	-1.69873	-2.72075	0.00665628	0.0367423	-2.71357
Phax	0.284869	4.38783	2.71918	0.00666042	0.0367423	2.71336
CG17780	-0.312356	-1.46633	-2.72114	0.00666207	0.0367423	-2.71328
CG13775	0.224029	1.55052	2.72237	0.00666387	0.0367423	2.71319
CG17493	0.267903	5.97313	2.71933	0.00666502	0.0367423	2.71313
DNAlig1	0.504193	3.77727	2.71615	0.0066733	0.0367604	2.71272
c12.1	0.190831	4.80131	2.72306	0.00667442	0.0367604	2.71267
JMJD4	0.269123	3.81665	2.71821	0.0066749	0.0367604	2.71264
asRNA:CR44653	-0.33884	-1.93367	-2.71794	0.00668161	0.0367841	-2.71231
CG13397	0.342484	5.02201	2.71794	0.00668665	0.0367841	2.71206
lncRNA:CR45625	-0.364126	-1.80577	-2.71735	0.00668765	0.0367841	-2.71201
CG18558	-0.280958	-0.277655	-2.71949	0.00668802	0.0367841	-2.71199
BOD1	0.256527	6.13373	2.71723	0.00669431	0.0368066	2.71168
CG32235	-0.331373	-1.76516	-2.71762	0.00670494	0.0368529	-2.71115
CG42857	-0.334844	-0.01669	-2.71637	0.00670833	0.0368594	-2.71099
mol	0.420093	4.81911	2.71489	0.00671399	0.0368784	2.71071
Vti1b	0.17578	3.68303	2.71845	0.00671905	0.0368844	2.71046
CG14664	-0.266066	-1.15048	-2.71944	0.0067195	0.0368844	-2.71044
Eps-15	0.220199	7.12429	2.71774	0.00674098	0.0369801	2.70938
Tre1	0.354033	4.08275	2.71301	0.00674136	0.0369801	2.70936
ast	0.33132	4.55907	2.71258	0.00675079	0.0370197	2.70889
Lon	0.236464	6.60182	2.71512	0.0067581	0.0370371	2.70853
Nxt1	0.340583	3.46629	2.7141	0.00675859	0.0370371	2.70851
sotv	0.181907	4.83616	2.71635	0.00676061	0.0370371	2.70841
tRNA:Cys-GCA-1-2	-0.322107	-1.90541	-2.71432	0.00677001	0.0370764	-2.70795
sna	-0.294698	-1.48781	-2.71563	0.00677553	0.0370885	-2.70768
CG9467	0.185682	6.09559	2.71662	0.00677763	0.0370885	2.70758
asRNA:CR44052	-0.324772	-1.87948	-2.71375	0.00677888	0.0370885	-2.70752
fy	0.325873	2.84845	2.71263	0.00678432	0.0371061	2.70725
La	0.357064	6.39356	2.71154	0.00679135	0.0371324	2.70691
asRNA:CR45140	-0.339184	-0.827328	-2.7125	0.0067968	0.0371501	-2.70664
CG33985	-0.285875	-1.6052	-2.71428	0.00680093	0.0371527	-2.70644
asRNA:CR46195	-0.33744	-1.82561	-2.71223	0.00680173	0.0371527	-2.7064
CG13051	-0.335561	-1.41986	-2.71324	0.00680699	0.0371638	-2.70614
CG9849	0.163564	4.18427	2.71542	0.00680821	0.0371638	2.70608
CG7173	-0.302151	-1.24265	-2.71489	0.00682222	0.0372227	-2.7054
CG13438	-0.327199	-1.75123	-2.71159	0.00682345	0.0372227	-2.70534
CG11149	-0.41579	2.27401	-2.70767	0.0068345	0.0372708	-2.7048
Nsf2	0.195349	5.72542	2.71166	0.00683687	0.0372715	2.70469
CG8159	0.245912	2.55526	2.71343	0.00684404	0.0372985	2.70434
CG31106	-0.475193	3.37232	-2.70648	0.0068589	0.0373673	-2.70362
CG16952	0.182953	6.02188	2.71548	0.0068639	0.0373823	2.70338
CG17734	0.189544	6.06102	2.71116	0.00687735	0.0374434	2.70273
parvin	0.141867	5.5719	2.71209	0.00688447	0.0374699	2.70238
Bsg25A	-0.258797	-1.30002	-2.71102	0.00688824	0.0374782	-2.7022
lncRNA:CR44621	-0.343195	-1.72119	-2.70809	0.00689452	0.0375002	-2.7019
Arp3	0.314235	6.02889	2.70577	0.00690398	0.0375394	2.70144
Setd3	0.319476	3.9634	2.70662	0.00690651	0.0375409	2.70132
lncRNA:CR43406	-0.305367	-0.96561	-2.70961	0.0069109	0.0375526	-2.70111
CG5339	0.288156	4.27022	2.70421	0.00695275	0.0377677	2.6991
lncRNA:CR43148	-0.293061	1.35932	-2.70497	0.00695642	0.0377754	-2.69892
lncRNA:CR46216	-0.27243	-1.19935	-2.70777	0.00696151	0.0377907	-2.69868
Arpc5	0.206768	5.12476	2.70627	0.00696651	0.0378003	2.69844
lncRNA:CR44930	-0.311501	-1.80598	-2.70526	0.00696968	0.0378003	-2.69829
mRpS18A	0.310022	4.1572	2.70282	0.00697006	0.0378003	2.69827
CG14088	-0.322023	-1.76293	-2.70473	0.00697495	0.0378145	-2.69804
CG10050	0.37483	1.94219	2.70207	0.0069822	0.0378416	2.69769
CG14326	-0.320621	-1.76582	-2.70381	0.00700016	0.0379266	-2.69684
Tango2	0.259822	4.33949	2.70099	0.00700773	0.037951	2.69648
trnK	-0.332364	-1.95321	-2.70166	0.00701524	0.037951	-2.69612
CG43982	-0.344292	-1.27941	-2.70264	0.0070156	0.037951	-2.6961
kz	0.386463	4.2271	2.7003	0.00701573	0.037951	2.6961
tRNA:Thr-AGT-1-5	-0.312872	-1.86936	-2.70256	0.00701799	0.037951	-2.69599
CG13376	-0.356088	-1.55417	-2.7021	0.00701829	0.037951	-2.69598
snoRNA:Me28S-G2703b	-0.27912	-1.3191	-2.70242	0.00702347	0.0379667	-2.69573
CG7222	0.271723	5.79283	2.70195	0.0070259	0.0379676	2.69561
spir	0.307423	7.38363	2.70092	0.00703105	0.0379791	2.69537
Ugt37C1	-0.254281	-0.582302	-2.70276	0.00703258	0.0379791	-2.6953
CG30183	0.375574	5.51185	2.69829	0.00704237	0.0380197	2.69483
ect	-0.281193	1.9886	-2.70255	0.00705082	0.0380458	-2.69443
BCAS2	0.230793	3.61984	2.70279	0.00705281	0.0380458	2.69434
CG8728	0.187764	6.37268	2.70488	0.00705424	0.0380458	2.69427
tRNA:Gln-CTG-4-1	-0.322737	-1.93148	-2.70024	0.00705631	0.0380458	-2.69418
tRNA:Arg-TCG-2-3	-0.225759	-1.08852	-2.7018	0.00707964	0.0381593	-2.69307
DIP-alpha	0.24892	3.54943	2.69974	0.00709117	0.0382091	2.69253
CG17562	-0.493239	3.19454	-2.69438	0.00711204	0.0383092	-2.69155
CG8010	0.297751	4.80926	2.69709	0.00712275	0.0383489	2.69105
CG7214	0.542037	2.98229	2.6968	0.00712467	0.0383489	2.69096
Blm	0.448385	5.14086	2.69395	0.00713207	0.0383489	2.69061
lncRNA:CR44580	-0.309656	-1.45442	-2.69736	0.00713336	0.0383489	-2.69055
coil	0.278179	4.30147	2.6948	0.0071345	0.0383489	2.6905
nes	0.240549	6.26251	2.6964	0.00713465	0.0383489	2.69049
CG32379	-0.429529	0.880323	-2.69359	0.00713548	0.0383489	-2.69045
tRNA:His-GTG-2-1Psi	-0.315578	-1.86605	-2.6963	0.00714479	0.0383866	-2.69002
cyp33	0.194831	3.70498	2.69844	0.00715085	0.0384068	2.68974
CG15422	-0.425426	2.6039	-2.69221	0.00715857	0.0384359	-2.68938
prd1	0.227169	6.35017	2.69638	0.00716615	0.0384642	2.68902
tRNA:Leu-CAA-2-3	-0.322393	-1.8556	-2.69472	0.00717846	0.0385179	-2.68845
XRCC1	0.316887	4.65543	2.6911	0.00719922	0.038617	2.68749
CG8111	0.138391	4.26872	2.69791	0.00720281	0.0386238	2.68732
CG18809	0.232188	5.07449	2.69204	0.00720945	0.0386311	2.68701
Hsepi	0.182251	4.98945	2.69649	0.00721048	0.0386311	2.68696
wdb	0.25276	7.94225	2.69455	0.0072111	0.0386311	2.68693
CG11964	0.222788	4.92454	2.69456	0.00721851	0.0386557	2.68659
SNRPG	0.312644	4.63749	2.69183	0.00722032	0.0386557	2.68651
beta'COP	0.199112	6.8408	2.69338	0.00722426	0.0386614	2.68633
lncRNA:CR43631	-0.274478	-0.887203	-2.6945	0.00722602	0.0386614	-2.68624
alpha-Man-Ia	0.194301	6.78143	2.69411	0.00722971	0.0386662	2.68607
CG10395	0.348814	3.87493	2.69122	0.00723154	0.0386662	2.68599
Pbp95	0.412639	3.10823	2.68957	0.0072357	0.038676	2.6858
CR46154	-0.329684	-1.97327	-2.6909	0.00724532	0.0387151	-2.68535
CG12645	-0.2551	-0.84139	-2.69209	0.00726833	0.0388256	-2.68429
CG4597	-0.317105	-1.78618	-2.69081	0.00727107	0.0388278	-2.68417
CR43364	-0.299813	-0.772914	-2.69133	0.0072759	0.0388412	-2.68395
ced-6	0.283869	8.02633	2.69053	0.00728491	0.0388769	2.68353
smo	0.369343	4.5176	2.68699	0.00729437	0.038915	2.6831
tRNA:Leu-AAG-1-2	-0.315488	-1.89049	-2.68869	0.00731001	0.0389768	-2.68238
lncRNA:CR44082	-0.218068	-0.816872	-2.69118	0.0073115	0.0389768	-2.68231
CG2614	0.342989	4.43261	2.68573	0.00731297	0.0389768	2.68225
Tom70	0.304625	6.33708	2.68767	0.00731553	0.038978	2.68213
CG33453	-0.322264	-1.78781	-2.68842	0.0073185	0.0389814	-2.68199
snoRNA:Psi18S-640c	-0.312068	-1.88616	-2.68804	0.00732963	0.0390269	-2.68148
Or88a	-0.320917	-1.88348	-2.68734	0.00733493	0.0390269	-2.68124
lncRNA:CR44948	-0.333154	-1.60433	-2.68746	0.00733519	0.0390269	-2.68123
glo	0.211408	6.82278	2.68835	0.00733637	0.0390269	2.68118
CG3528	-0.365188	-1.70459	-2.68639	0.00734363	0.0390521	-2.68085
knk	-0.254424	0.283833	-2.68745	0.00734909	0.0390521	-2.6806
asRNA:CR46269	-0.334161	-1.92117	-2.68615	0.00734926	0.0390521	-2.68059
CG11248	0.232407	5.47839	2.68635	0.00735046	0.0390521	2.68053
Cndp2	0.317064	6.66035	2.68454	0.00736399	0.0391116	2.67992
snoRNA:Me28S-A2589b	-0.260438	-1.57129	-2.68764	0.00736708	0.0391155	-2.67978
tRNA:Glu-CTC-3-2	-0.311254	-1.87788	-2.68591	0.00737431	0.0391415	-2.67945
CG3342	0.21724	3.32606	2.68865	0.00737909	0.0391544	2.67923
CG5569	0.189739	4.42244	2.68581	0.00738925	0.0391959	2.67877
CG6870	0.419752	4.25943	2.68095	0.00740291	0.0392559	2.67815
snoRNA:Me18S-A28a	-0.263503	-1.50089	-2.68504	0.00740601	0.0392597	-2.67801
CG5447	0.256722	4.75345	2.68478	0.00741002	0.0392597	2.67783
CG10338	0.247491	4.47988	2.68331	0.00741068	0.0392597	2.6778
lncRNA:CR46202	-0.322011	-1.78034	-2.68387	0.00742014	0.0392974	-2.67738
CG14230	0.411158	4.45289	2.68075	0.00742885	0.039331	2.67698
Vha16-2	-0.340873	-1.90007	-2.68209	0.00743417	0.0393467	-2.67674
CG8064	0.289079	4.53917	2.68096	0.00744159	0.0393735	2.67641
lncRNA:CR45514	-0.300413	-1.61541	-2.68336	0.00745256	0.0394191	-2.67591
mtRNApol	0.252767	5.79195	2.68136	0.00745599	0.0394247	2.67576
Edem2	0.212574	6.2927	2.6809	0.00746492	0.0394595	2.67536
CG42811	-0.325475	-1.86428	-2.68069	0.00748299	0.03953	-2.67455
CG2519	0.236741	6.87827	2.68309	0.00748462	0.03953	2.67448
Snx27	0.198666	6.46617	2.68332	0.00748536	0.03953	2.67444
CG3587	0.284162	3.96882	2.67825	0.00749733	0.0395606	2.67391
CG11857	0.177096	6.69203	2.68456	0.00749743	0.0395606	2.6739
lncRNA:CR45748	-0.296548	-1.43137	-2.68136	0.00749826	0.0395606	-2.67386
lncRNA:CR45790	-0.307543	-1.35922	-2.68009	0.00751478	0.0396352	-2.67313
mRpS10	0.289295	4.45347	2.67743	0.00751862	0.039643	2.67296
AlaRS	0.306645	6.70314	2.67808	0.00752835	0.0396801	2.67252
asRNA:CR45260	-0.322814	-1.82215	-2.67834	0.00753198	0.0396801	-2.67236
CG43084	-0.320847	-1.92191	-2.67828	0.00753396	0.0396801	-2.67227
CG6933	-0.431189	-0.253538	-2.67909	0.00753515	0.0396801	-2.67222
lncRNA:CR44371	-0.346217	-1.40712	-2.6786	0.00754121	0.0396839	-2.67195
tRNA:Leu-CAG-1-3	-0.317659	-1.9219	-2.67788	0.00754274	0.0396839	-2.67188
Cpr31A	-0.303085	-0.330306	-2.67917	0.007543	0.0396839	-2.67187
asRNA:CR44049	-0.326225	-1.96568	-2.67726	0.00754616	0.0396839	-2.67173
CG7763	-0.304876	0.513706	-2.67755	0.00754775	0.0396839	-2.67166
Prx6005	0.205958	3.3976	2.67869	0.00755456	0.0397033	2.67136
CG8891	0.209661	3.50227	2.67899	0.00755688	0.0397033	2.67125
CG13226	-0.295169	-1.38105	-2.67883	0.00755857	0.0397033	-2.67118
PNPase	0.265742	4.20618	2.67639	0.00756621	0.0397222	2.67084
lncRNA:CR45694	-0.317707	-1.85546	-2.67704	0.00756692	0.0397222	-2.67081
klar	0.276844	7.88304	2.67743	0.00756954	0.0397234	2.67069
Jasper	0.198144	5.57118	2.67898	0.00758039	0.0397679	2.67021
Roc1a	0.169027	6.27646	2.68014	0.00758343	0.0397714	2.67007
PpV	0.269797	5.24908	2.67608	0.00759673	0.0398286	2.66949
IntS9	0.255819	3.47773	2.67648	0.00760692	0.0398695	2.66904
CG18745	-0.410708	2.06868	-2.6714	0.00761589	0.039904	-2.66864
AP-1-2beta	0.171396	6.76366	2.67827	0.00764891	0.0400512	2.66719
Strump	0.218642	4.6686	2.67271	0.00765361	0.0400512	2.66698
CG42327	0.18985	6.34005	2.6752	0.00765437	0.0400512	2.66695
PIG-S	0.168503	4.15069	2.67795	0.00765709	0.0400512	2.66683
Mbs	0.205454	7.699	2.67632	0.00765949	0.0400512	2.66672
NELF-B	0.313519	4.06288	2.67206	0.00766044	0.0400512	2.66668
tRNA:Glu-CTC-3-4	-0.32105	-1.95518	-2.67244	0.00766076	0.0400512	-2.66667
tomb	-0.270498	0.0552393	-2.67387	0.00767023	0.0400882	-2.66625
CG10428	0.265856	4.60643	2.67185	0.00767283	0.0400892	2.66614
CG9650	0.320557	3.79263	2.67183	0.00768188	0.0401239	2.66574
RIOK2	0.295622	3.49989	2.66958	0.00768983	0.0401416	2.66539
CG7271	-0.275558	-1.44453	-2.67363	0.00769006	0.0401416	-2.66538
RNaseX25	0.212919	5.59205	2.67138	0.00769336	0.0401463	2.66524
ash2	0.17296	4.97602	2.6747	0.00770865	0.0402108	2.66457
snoRNA:CG31191-a	-0.309457	-1.87065	-2.67093	0.00771054	0.0402108	-2.66449
tRNA:Ser-CGA-1-1	-0.299464	-1.84831	-2.671	0.00771662	0.04023	-2.66422
Pi4KIIIalpha	0.208351	7.661	2.67357	0.00772503	0.0402411	2.66386
CG14803	0.409091	4.1239	2.66726	0.00772843	0.0402411	2.66371
Oatp33Eb	-0.430871	3.12575	-2.66648	0.00772852	0.0402411	-2.66371
asRNA:CR45275	-0.324585	-1.96617	-2.66911	0.00773191	0.0402411	-2.66356
CG12024	0.218891	5.73017	2.67025	0.0077329	0.0402411	2.66351
tRNA:Val-CAC-2-6	-0.321218	-1.93011	-2.66932	0.00773322	0.0402411	-2.6635
Rh2	0.47141	3.80081	2.66591	0.00774115	0.040259	2.66316
CG6726	-0.329423	-1.92744	-2.66859	0.00774174	0.040259	-2.66313
pho	0.328354	6.24852	2.66712	0.00774388	0.040259	2.66304
lncRNA:CR44183	-0.315	-1.81506	-2.66939	0.00774932	0.0402748	-2.6628
CG17328	0.311963	3.14079	2.66712	0.00775426	0.0402879	2.66259
snoRNA:Or-CD11a	-0.325624	-1.9859	-2.66795	0.00775676	0.0402884	-2.66248
CG6567	0.161582	4.15331	2.67224	0.00777034	0.0403425	2.66189
lncRNA:CR44794	-0.350814	-1.08105	-2.66886	0.00777201	0.0403425	-2.66182
Or42b	-0.29115	-0.968629	-2.669	0.00778222	0.0403652	-2.66138
CanB2	0.231902	6.77656	2.66828	0.00778475	0.0403652	2.66127
AttD	-0.406807	-0.169219	-2.66692	0.00778577	0.0403652	-2.66122
snoRNA:M	-0.325492	-1.98017	-2.66661	0.00778702	0.0403652	-2.66117
CG18754	-0.27569	0.0921649	-2.66736	0.00778922	0.0403652	-2.66107
snoRNA:Me18S-G423	-0.319341	-1.88765	-2.66698	0.00779087	0.0403652	-2.661
CG9018	0.148044	4.6063	2.66936	0.00780849	0.0404348	2.66024
CG15408	-0.465265	2.60673	-2.66298	0.00780915	0.0404348	-2.66021
asRNA:CR45896	-0.322086	-1.91462	-2.66564	0.00781639	0.0404572	-2.6599
asRNA:CR43429	-0.324715	-1.95837	-2.66532	0.00781962	0.0404572	-2.65976
RanGAP	0.401926	5.60257	2.66262	0.00782374	0.0404572	2.65958
Cpr23B	-0.343093	-1.41804	-2.66514	0.00782778	0.0404572	-2.65941
lncRNA:CR45313	-0.299835	-1.70533	-2.6663	0.00783247	0.0404572	-2.65921
lncRNA:CR45627	-0.298757	-1.612	-2.66655	0.0078334	0.0404572	-2.65917
CG42680	-0.324421	-1.8902	-2.66526	0.00783423	0.0404572	-2.65913
Pih1D1	0.1831	6.07953	2.66735	0.00783597	0.0404572	2.65906
chrb	0.202817	7.84106	2.66777	0.00783638	0.0404572	2.65904
CG11211	0.508628	3.40833	2.66169	0.00783998	0.0404572	2.65888
CG7458	0.403449	3.72578	2.66214	0.00784067	0.0404572	2.65886
CG8405	0.188408	6.82298	2.66738	0.00784254	0.0404572	2.65877
14-3-3epsilon	0.228372	9.29725	2.66588	0.00784724	0.040469	2.65857
MAPk-Ak2	0.209488	6.49282	2.66599	0.00786492	0.0405164	2.65781
snoRNA:Or-CD17	-0.318663	-1.9195	-2.66371	0.00786573	0.0405164	-2.65778
Vps45	0.21163	4.49052	2.66639	0.00786633	0.0405164	2.65775
CG14480	0.195662	5.41636	2.66635	0.00786694	0.0405164	2.65773
Tgt	0.319959	3.36564	2.66202	0.00786935	0.0405164	2.65762
RhoGAP15B	0.305809	5.82889	2.66213	0.00787097	0.0405164	2.65756
Lerp	0.213077	6.43959	2.66353	0.00787724	0.0405361	2.65729
tRNA:Val-AAC-1-2	-0.323791	-1.95761	-2.66274	0.00787988	0.0405372	-2.65717
TTLL15	0.237306	3.43724	2.6642	0.00788402	0.040546	2.657
Grip	0.202924	3.65056	2.66282	0.00788991	0.0405639	2.65674
Lamp1	0.243989	8.40232	2.66386	0.00789394	0.0405721	2.65657
CG7970	0.176851	5.61755	2.66421	0.00790408	0.0405987	2.65614
lncRNA:CR45415	-0.318442	-1.61598	-2.66274	0.00790621	0.0405987	-2.65605
tRNA:Tyr-GTA-1-4	-0.316154	-1.91544	-2.66203	0.0079064	0.0405987	-2.65604
tRNA:Trp-CCA-2-1	-0.293982	-1.7291	-2.66297	0.00791096	0.0406049	-2.65585
elg1	0.58574	4.85651	2.65906	0.00791248	0.0406049	2.65578
rdgBbeta	0.328436	4.22731	2.6596	0.00791807	0.0406211	2.65554
CG11679	0.232212	3.77061	2.66177	0.00792616	0.0406488	2.6552
D12	0.372084	4.14751	2.6593	0.00792833	0.0406488	2.65511
ck	0.344418	6.2769	2.65866	0.00793077	0.0406489	2.655
Pgd	0.227381	7.48345	2.66131	0.00794221	0.040686	2.65452
tRNA:Val-AAC-1-1	-0.316227	-1.90211	-2.66039	0.00794289	0.040686	-2.65449
TyrRS-m	0.189016	3.66752	2.66392	0.0079498	0.0407059	2.65419
CG4594	0.298535	3.51047	2.65906	0.00795165	0.0407059	2.65412
CG4069	0.335889	4.46394	2.65759	0.00795882	0.0407301	2.65381
Pgant9	0.270001	6.53357	2.65761	0.00797178	0.0407789	2.65326
CG10904	0.268021	3.4714	2.65982	0.00797323	0.0407789	2.6532
tRNA:Leu-TAG-1-2	-0.319449	-1.91437	-2.65877	0.00798275	0.0408035	-2.6528
CG33723	-0.286919	-0.345982	-2.65918	0.00798291	0.0408035	-2.65279
CR43217	-0.321638	-1.95524	-2.65781	0.0079977	0.0408665	-2.65217
Neu2	-0.228554	-0.263812	-2.65856	0.00801496	0.0409395	-2.65144
Obp47a	-0.325145	-1.79063	-2.65746	0.00801689	0.0409395	-2.65136
lncRNA:CR45725	-0.339951	-1.71338	-2.65741	0.00802062	0.0409422	-2.6512
tRNA:Leu-CAG-1-1	-0.317346	-1.92327	-2.65698	0.00802231	0.0409422	-2.65113
CG12948	0.282845	3.90909	2.65732	0.00802829	0.0409525	2.65088
asRNA:CR45397	-0.322096	-1.95527	-2.65637	0.00802923	0.0409525	-2.65084
tRNA:Val-AAC-2-3	-0.325125	-1.9182	-2.65559	0.00804957	0.0410437	-2.64998
CG7685	0.151107	3.13646	2.66027	0.00807231	0.0411409	2.64903
Hsc70-4	0.335931	11.3889	2.65659	0.00807356	0.0411409	2.64898
CG31464	-0.318602	-1.6516	-2.65545	0.00807694	0.0411445	-2.64884
CG4610	0.201712	4.58359	2.65721	0.00808026	0.0411445	2.6487
C3G	0.196018	6.95742	2.65716	0.00808165	0.0411445	2.64864
CG14302	-0.223737	-0.783117	-2.65513	0.00808526	0.0411503	-2.64849
CG12253	0.301074	3.10149	2.65416	0.00809351	0.0411798	2.64814
amx	0.24909	3.66339	2.65464	0.00810199	0.0412104	2.64779
tRNA:Met-CAT-1-3	-0.316746	-1.93942	-2.65342	0.00810507	0.0412135	-2.64766
CkIIalpha-i1	0.282495	3.00016	2.65188	0.00811622	0.0412576	2.6472
Osi16	-0.313847	-1.76961	-2.65379	0.0081197	0.0412628	-2.64705
tRNA:Val-AAC-2-4	-0.356572	-1.45728	-2.65129	0.00812296	0.0412668	-2.64692
CG6961	0.307547	4.64785	2.64975	0.00812706	0.0412751	2.64674
Edem1	0.178686	5.83239	2.65283	0.00815001	0.0413644	2.64579
CG1986	-0.266441	-1.17076	-2.65383	0.00815153	0.0413644	-2.64573
CG32344	0.349689	5.20413	2.6497	0.00815802	0.0413644	2.64546
RhoGAPp190	0.223841	7.43815	2.65284	0.00816132	0.0413644	2.64532
lncRNA:CR43892	-0.319707	-1.87423	-2.65114	0.00816368	0.0413644	-2.64522
ssp	0.292855	4.73063	2.64938	0.0081637	0.0413644	2.64522
mRpL37	0.246978	4.38193	2.65247	0.00816381	0.0413644	2.64522
mge	0.220462	6.88114	2.65139	0.00816446	0.0413644	2.64519
scaRNA:MeU1:95C-A24	-0.321044	-1.96542	-2.65027	0.00817508	0.0413953	-2.64475
Lhr	0.301294	2.57953	2.64895	0.00817551	0.0413953	2.64473
lncRNA:CR45115	-0.332773	1.01048	-2.64939	0.00818297	0.0414206	-2.64443
CG33769	-0.314894	-1.86938	-2.65	0.00819563	0.0414721	-2.6439
snoRNA:gcl-a	-0.303854	-0.558301	-2.65081	0.00821467	0.0415558	-2.64312
ThrRS	0.243269	6.92064	2.65004	0.00821758	0.041558	2.643
CG14100	0.287595	3.89409	2.64802	0.008229	0.0416031	2.64253
uri	0.415172	4.21083	2.64489	0.0082472	0.0416588	2.64178
Or67a	-0.28579	-1.14669	-2.64942	0.00824732	0.0416588	-2.64177
lncRNA:CR44414	-0.315323	-1.83009	-2.64803	0.0082475	0.0416588	-2.64177
CG10375	0.206472	3.05842	2.65007	0.00825202	0.0416691	2.64158
CG8485	0.226603	6.69596	2.6489	0.00826064	0.0417	2.64123
CR45548	-0.327866	-1.96634	-2.64635	0.00826384	0.0417036	-2.6411
S6k	0.171298	7.19468	2.64828	0.00826769	0.0417104	2.64094
lncRNA:CR44415	-0.29384	-1.32728	-2.64785	0.00827758	0.0417477	-2.64053
CG3760	0.256296	6.19533	2.6456	0.008295	0.0418182	2.63982
Chc	0.290581	8.77743	2.64522	0.00829847	0.0418182	2.63968
Dok	0.450922	5.0549	2.64259	0.00829908	0.0418182	2.63965
RPA3	0.330177	3.01524	2.64505	0.00830396	0.0418302	2.63945
CG13070	-0.310557	-1.7712	-2.64553	0.00830874	0.0418417	-2.63926
Ppox	0.21683	4.89496	2.64613	0.00831219	0.0418455	2.63912
mei-41	0.410374	4.29913	2.64208	0.0083145	0.0418455	2.63902
CG7290	-0.281921	-1.34096	-2.64629	0.00832202	0.0418707	-2.63872
lncRNA:CR45950	-0.323647	-1.95216	-2.64363	0.00833593	0.0419281	-2.63815
CG14324	-0.292048	-1.75915	-2.64491	0.00833912	0.0419315	-2.63802
tRNA:Trp-CCA-1-1	-0.320045	-1.93446	-2.64256	0.00836513	0.0420403	-2.63697
CG31559	-0.252461	-0.346041	-2.64413	0.0083667	0.0420403	-2.6369
lncRNA:CR46268	0.331874	2.63244	2.64222	0.00837313	0.0420403	2.63664
smt3	0.310917	7.2216	2.64236	0.0083749	0.0420403	2.63657
lncRNA:TS1	-0.331127	-1.59433	-2.64283	0.00837592	0.0420403	-2.63653
lncRNA:CR44376	-0.287177	-0.571919	-2.64447	0.00837629	0.0420403	-2.63651
CG8209	0.151793	5.3716	2.64476	0.00837836	0.0420403	2.63643
r2d2	0.274901	4.72495	2.64018	0.00838847	0.0420784	2.63602
SLO2	0.278018	6.01096	2.6401	0.00839131	0.04208	2.63591
7B2	0.407022	5.39433	2.63842	0.00839536	0.0420821	2.63574
nod	0.526354	4.09664	2.63901	0.00839677	0.0420821	2.63568
tRNA:Val-CAC-2-2	-0.318466	-1.94985	-2.64066	0.00841225	0.042147	-2.63506
CG6696	-0.294223	-1.26935	-2.64205	0.00841964	0.0421714	-2.63476
trnG	-0.334589	-1.83985	-2.63933	0.00842848	0.042203	-2.63441
Coq4	-0.302844	-1.79607	-2.64086	0.00843335	0.0422148	-2.63421
CG31668	-0.314999	-1.18313	-2.64053	0.00844851	0.042278	-2.6336
tRNA:Asp-GTC-1-3	-0.315743	-1.94714	-2.63908	0.00845231	0.0422843	-2.63345
asRNA:CR44427	-0.322441	-1.97245	-2.63737	0.00848741	0.0424289	-2.63204
alien	0.225039	5.75068	2.63869	0.00849111	0.0424289	2.63189
lncRNA:CR45339	-0.265907	-1.20927	-2.63959	0.00849232	0.0424289	-2.63184
Sr-CIV	-0.386311	0.66872	-2.63576	0.00849327	0.0424289	-2.6318
lncRNA:CR45258	-0.302666	-1.8285	-2.63823	0.00849391	0.0424289	-2.63178
CG7728	0.375309	5.49056	2.63505	0.00850386	0.0424384	2.63138
Vps4	0.14712	6.55746	2.64194	0.00850437	0.0424384	2.63136
tRNA:Asn-GTT-1-5	-0.305495	-1.8754	-2.63749	0.00850593	0.0424384	-2.6313
CG11170	0.248183	2.61488	2.63784	0.00850596	0.0424384	2.6313
CG43125	-0.310332	-1.76609	-2.63757	0.0085111	0.0424513	-2.63109
lncRNA:TS18	-0.321748	-1.81081	-2.63702	0.00851405	0.0424534	-2.63097
tRNA:His-GTG-1-1	-0.320052	-1.93796	-2.63595	0.00852889	0.0425064	-2.63038
Wdr59	0.238039	5.36317	2.63523	0.00852978	0.0425064	2.63035
Csp	0.181293	7.21756	2.64018	0.00854012	0.0425352	2.62994
lncRNA:CR44820	-0.323941	-1.97111	-2.63512	0.00854136	0.0425352	-2.62989
Vps51	0.190391	4.60206	2.63673	0.00854365	0.0425352	2.62979
CG3704	0.255023	4.49671	2.63651	0.00854574	0.0425352	2.62971
CG33331	0.311536	2.59193	2.63397	0.00855659	0.0425657	2.62928
asRNA:CR44416	-0.323559	-1.92049	-2.63459	0.00855923	0.0425657	-2.62918
CG31800	0.215102	3.9098	2.63551	0.00855951	0.0425657	2.62916
Or47a	-0.26931	-1.29757	-2.63609	0.00857174	0.0426047	-2.62868
CG12104	0.235154	4.77571	2.6349	0.00857244	0.0426047	2.62865
Ns3	0.317212	5.10324	2.63307	0.00858381	0.042644	2.6282
lncRNA:CR45112	-0.330389	-1.56331	-2.6342	0.00858606	0.042644	-2.62811
Lcp65Aa	-0.298232	-1.82477	-2.63457	0.00858827	0.042644	-2.62802
Gclc	0.231222	7.12962	2.63348	0.00859057	0.042644	2.62793
l(1)10Bb	0.245075	4.62354	2.63337	0.00859444	0.0426442	2.62778
lncRNA:CR44802	-0.315092	-1.38091	-2.63445	0.00859571	0.0426442	-2.62773
asRNA:CR43614	-0.282236	-1.52706	-2.63464	0.00860107	0.0426581	-2.62752
Sf3b3	0.401455	5.67077	2.63065	0.00860566	0.0426658	2.62733
asRNA:CR45160	-0.321782	-1.98118	-2.63246	0.00860879	0.0426658	-2.62721
snoRNA:Me28S-A1705	-0.321068	-1.83443	-2.63288	0.00861039	0.0426658	-2.62715
lncRNA:CR44554	-0.331142	-1.23898	-2.63392	0.00861283	0.0426658	-2.62705
Ir92a	-0.300951	-1.11967	-2.6341	0.00861681	0.0426703	-2.62689
Rh5	0.419889	4.88175	2.62947	0.00861885	0.0426703	2.62681
asRNA:CR44372	-0.299308	-1.47375	-2.6333	0.00863198	0.0427194	-2.6263
CG43355	-0.318791	-1.97076	-2.63163	0.00863388	0.0427194	-2.62622
unc	0.313982	2.03741	2.62981	0.00865055	0.0427784	2.62556
Spt-I	-0.321571	-1.97311	-2.63084	0.00865093	0.0427784	-2.62555
jumu	0.523752	5.12549	2.62799	0.00866141	0.0428115	2.62514
CG33912	-0.304565	-1.79676	-2.63143	0.00866273	0.0428115	-2.62509
SdicB	-0.327649	-1.96265	-2.63012	0.00866701	0.04282	-2.62492
Ir60f	-0.309127	-1.7358	-2.63045	0.00867154	0.0428214	-2.62474
CG1902	0.193115	5.95984	2.63324	0.00867243	0.0428214	2.6247
CG17036	0.277783	2.82997	2.6298	0.00867664	0.0428296	2.62454
TfIIEalpha	0.298023	5.32397	2.62921	0.00868034	0.0428352	2.62439
CG4572	0.177358	6.97029	2.63147	0.00868496	0.0428364	2.62421
tam	0.363528	4.19138	2.62699	0.00868573	0.0428364	2.62418
CR43096	-0.316428	-1.85828	-2.62942	0.00869885	0.0428795	-2.62367
CG9826	-0.403752	0.202715	-2.62857	0.00869959	0.0428795	-2.62364
MME1	0.190771	3.80553	2.63131	0.00870785	0.042896	2.62332
asRNA:CR45041	-0.321912	-1.97268	-2.62858	0.00870807	0.042896	-2.62331
Karybeta3	0.277756	9.20191	2.63015	0.00871599	0.0429223	2.623
CG15594	-0.318326	-1.61432	-2.62899	0.00873237	0.0429903	-2.62236
grau	0.195515	4.65612	2.63015	0.00873756	0.042999	2.62216
CG43391	-0.273399	-1.58091	-2.62902	0.00874118	0.042999	-2.62201
cin	0.31094	5.40366	2.62692	0.00874379	0.042999	2.62191
asRNA:CR46251	-0.254375	-1.4923	-2.62965	0.00874448	0.042999	-2.62189
lncRNA:CR44312	-0.30998	-1.86225	-2.62779	0.008747	0.042999	-2.62179
mRpL10	0.194684	4.6638	2.63049	0.00874977	0.043	2.62168
mldr	0.274858	3.1089	2.62761	0.00875417	0.0430075	2.62151
Cpr65Eb	-0.30285	-1.50929	-2.62879	0.00875645	0.0430075	-2.62142
CG7248	-0.25481	-1.29859	-2.62907	0.00876551	0.0430394	-2.62107
tRNA:Met-CAT-1-5	-0.344456	-1.6104	-2.62613	0.00878237	0.0431095	-2.62041
CG9004	0.297283	4.50917	2.62482	0.00879103	0.0431393	2.62008
tRNA:Ser-CGA-1-3	-0.315635	-1.93342	-2.6254	0.0087976	0.0431589	-2.61982
CG13041	-0.318111	-1.87483	-2.62506	0.0088073	0.0431938	-2.61944
ssx	0.2434	6.69037	2.62523	0.00881923	0.0432164	2.61898
CG10431	0.274443	2.93093	2.62285	0.00881949	0.0432164	2.61897
tRNA:Thr-AGT-1-4	-0.310709	-1.88672	-2.62472	0.00881966	0.0432164	-2.61897
lncRNA:CR40947	-0.319364	-1.97339	-2.62396	0.00882632	0.0432363	-2.61871
CG13126	0.282399	3.59265	2.6241	0.00883212	0.043252	2.61849
Cap-D2	0.517011	3.99085	2.62072	0.00885081	0.0433208	2.61776
lncRNA:CR44683	-0.319214	-1.79357	-2.62364	0.00885386	0.0433208	-2.61765
CG15916	0.23035	4.39285	2.62419	0.0088554	0.0433208	2.61759
CG16903	0.168082	5.58983	2.62502	0.00885654	0.0433208	2.61754
NFAT	0.200153	7.02542	2.6248	0.00886616	0.0433348	2.61717
CG42560	-0.322134	-1.97387	-2.62236	0.00886622	0.0433348	-2.61717
CG3107	0.32338	6.88611	2.62078	0.00887165	0.0433348	2.61696
CG33129	0.248665	7.58562	2.62361	0.00887312	0.0433348	2.6169
Rnp4F	0.186429	5.51487	2.62634	0.00887344	0.0433348	2.61689
CG43924	-0.320929	-1.98308	-2.62201	0.00887608	0.0433348	-2.61679
CG14232	0.140823	5.20287	2.62803	0.00887756	0.0433348	2.61673
hoe1	0.202394	7.2581	2.62252	0.00889409	0.043396	2.6161
CG17994	-0.25104	-0.227186	-2.62415	0.00889529	0.043396	-2.61605
His2B:CG33908	-0.315615	-1.64688	-2.62147	0.00890837	0.0434471	-2.61555
lncRNA:CR42839	-0.378118	1.26342	-2.61833	0.00891344	0.0434592	-2.61536
asRNA:CR45663	-0.319203	-1.96997	-2.62031	0.00892289	0.0434882	-2.61499
CG16815	-0.284325	-1.61878	-2.62222	0.0089246	0.0434882	-2.61493
CG9890	0.274245	3.89783	2.61946	0.00893193	0.043504	2.61465
CG44426	-0.314034	-1.59528	-2.62106	0.00893464	0.043504	-2.61454
CG2201	0.240557	7.06045	2.62008	0.00893565	0.043504	2.61451
CG33229	0.260927	5.59406	2.61997	0.00893973	0.0435093	2.61435
CG12883	0.33373	3.42427	2.61806	0.00894555	0.0435093	2.61413
CG33768	-0.312112	-1.86461	-2.62	0.00894604	0.0435093	-2.61411
CR46155	-0.320896	-1.97364	-2.61912	0.00894939	0.0435093	-2.61398
Nup43	0.367481	3.68555	2.61722	0.00894976	0.0435093	2.61397
tRNA:Thr-AGT-3-1Psi	-0.315359	-1.95375	-2.61917	0.0089556	0.0435206	-2.61374
lncRNA:CR46205	-0.250335	-1.42698	-2.62193	0.00895729	0.0435206	-2.61368
lok	0.67315	5.23392	2.61605	0.00897158	0.0435774	2.61314
MED26	0.358295	7.47799	2.61624	0.00897649	0.0435781	2.61295
app	0.28464	6.58447	2.61695	0.00897694	0.0435781	2.61293
PGRP-SC1a	-0.55988	1.3647	-2.615	0.00899382	0.0436418	-2.61229
CG10038	0.203035	4.05492	2.6199	0.0089953	0.0436418	2.61223
Tim23	0.223245	6.84996	2.61968	0.00901329	0.0437014	2.61155
dgo	0.246484	3.72699	2.62033	0.00901465	0.0437014	2.6115
Mat1	0.237581	4.17867	2.61823	0.00901543	0.0437014	2.61147
CG45765	-0.316619	-1.93847	-2.6165	0.00902681	0.0437319	-2.61104
Aatf	0.316957	4.49973	2.61486	0.0090295	0.0437319	2.61094
CG30440	0.413449	4.03427	2.6144	0.00902957	0.0437319	2.61093
lncRNA:CR44902	-0.309868	-1.37532	-2.61741	0.00903623	0.0437515	-2.61068
CG31954	-0.294369	-1.24595	-2.61764	0.00904722	0.0437802	-2.61026
tRNA:Trp-CCA-1-2	-0.314985	-1.95175	-2.61562	0.00904739	0.0437802	-2.61026
CG10465	0.289219	5.83128	2.61418	0.00905299	0.0437942	2.61005
asRNA:CR44907	-0.242391	-1.44879	-2.618	0.00905554	0.0437942	-2.60995
CR43381	-0.317536	-1.93085	-2.61437	0.00908066	0.043903	-2.609
asRNA:CR45623	-0.276435	-1.61876	-2.61579	0.00908352	0.0439041	-2.60889
tRNA:Asp-GTC-1-2	-0.316686	-1.95892	-2.61407	0.00908851	0.0439156	-2.60871
Grip75	0.28505	4.08651	2.61255	0.00910022	0.0439594	2.60827
Zif	0.20031	5.16518	2.61518	0.0091095	0.0439856	2.60792
lncRNA:CR45005	-0.310092	-1.80497	-2.61371	0.0091109	0.0439856	-2.60786
lncRNA:CR45569	-0.309499	-1.71567	-2.61359	0.00912197	0.0440013	-2.60745
lncRNA:CR45505	-0.327383	-1.95385	-2.61249	0.00912257	0.0440013	-2.60743
Vps52	0.217751	4.8981	2.61358	0.00912289	0.0440013	2.60741
asRNA:CR44850	-0.316448	-1.93183	-2.61273	0.00912469	0.0440013	-2.60735
tRNA:Glu-CTC-3-1	-0.317072	-1.9463	-2.61249	0.00913078	0.044018	-2.60712
Dab	0.256101	6.89225	2.61376	0.00913687	0.0440275	2.60689
CR31824	-0.313045	-1.87636	-2.61271	0.00913803	0.0440275	-2.60685
mRpL39	0.291354	4.49789	2.61138	0.00914535	0.0440501	2.60657
RhoGEF3	0.27595	7.00252	2.61241	0.00915189	0.0440569	2.60633
CR46232	-0.308296	-1.80892	-2.61234	0.00915334	0.0440569	-2.60627
CG7829	0.454911	3.44774	2.60886	0.00915484	0.0440569	2.60622
CG42450	0.34284	6.16105	2.60891	0.00915733	0.0440569	2.60612
CG6843	0.266285	4.43716	2.61197	0.00916296	0.0440713	2.60591
tRNA:Gly-GCC-2-1	-0.315597	-1.96097	-2.61104	0.00916886	0.0440835	-2.60569
mus81	0.494348	3.16291	2.60864	0.00917076	0.0440835	2.60562
cold	0.270061	4.44829	2.61136	0.00917972	0.0441139	2.60529
CR34320	-0.304041	-1.83124	-2.61123	0.00918351	0.0441194	-2.60515
ninaG	0.449476	2.19294	2.60733	0.00919566	0.0441651	2.60469
CG3225	0.216914	3.25887	2.61096	0.00920302	0.0441877	2.60442
mex1	-0.476271	3.13232	-2.60687	0.00920653	0.0441919	-2.60429
CG33463	-0.290704	-1.48155	-2.61107	0.00921267	0.0442044	-2.60406
snoRNA:Me18S-G894	-0.227286	-1.4544	-2.61242	0.00921442	0.0442044	-2.60399
asRNA:CR45175	-0.305628	-1.81172	-2.60963	0.00922396	0.0442374	-2.60364
tRNA:Gln-CTG-2-3	-0.318068	-1.95015	-2.60867	0.00922931	0.0442477	-2.60344
CG31643	0.303496	4.01052	2.60689	0.0092314	0.0442477	2.60336
CG15199	-0.300373	-1.63913	-2.60975	0.00923405	0.0442477	-2.60327
Calx	0.241119	7.73043	2.60927	0.00926271	0.0443723	2.6022
CG7744	0.54814	4.55409	2.60494	0.00926869	0.0443882	2.60198
Atx2	0.349265	7.35205	2.60599	0.00927673	0.044414	2.60168
Scox	0.240128	4.81536	2.60663	0.00928654	0.0444367	2.60132
Upf3	0.18666	4.25413	2.60935	0.00928678	0.0444367	2.60131
CG13227	-0.236418	-1.379	-2.60772	0.00929592	0.0444677	-2.60097
VhaAC39-1	0.198548	7.83954	2.60862	0.0093017	0.0444736	2.60076
asRNA:CR45814	-0.307757	-1.8216	-2.60647	0.00930248	0.0444736	-2.60073
Ntmt	0.263688	4.63409	2.60486	0.00930777	0.0444861	2.60054
snoRNA:Me28S-G980	-0.317091	-1.97164	-2.60536	0.00931394	0.0445029	-2.60031
CG18081	0.265046	5.66333	2.60442	0.00932024	0.0445203	2.60008
lncRNA:CR45421	-0.315796	-1.87706	-2.60577	0.00932369	0.044524	-2.59995
asRNA:CR46018	-0.317337	-1.88271	-2.60451	0.00934259	0.0446015	-2.59926
Hlc	0.222052	6.70929	2.60606	0.00934767	0.044613	2.59907
CG1434	0.180021	3.96766	2.60834	0.00936064	0.0446508	2.59859
CG9676	0.539764	5.94357	2.60116	0.00936094	0.0446508	2.59858
asRNA:CR45130	-0.317862	-1.98627	-2.60342	0.00936862	0.0446747	-2.5983
lncRNA:CR43822	-0.335679	-1.43704	-2.60442	0.00938017	0.044717	-2.59788
CR43385	-0.31712	-1.98009	-2.6026	0.00939176	0.0447496	-2.59745
Plp	0.265844	7.69674	2.60218	0.00939235	0.0447496	2.59743
lncRNA:CR44680	-0.317532	-1.97743	-2.60199	0.0094076	0.0448095	-2.59688
CG6271	-0.435974	-0.481212	-2.60055	0.00942506	0.0448798	-2.59624
Rad17	0.367397	3.40399	2.59936	0.00943072	0.0448868	2.59603
CG17739	0.390327	6.12283	2.59848	0.00943371	0.0448868	2.59592
CG13601	0.222254	4.40634	2.60245	0.00943458	0.0448868	2.59589
Mst77Y-9	-0.317268	-1.98366	-2.60068	0.00944325	0.0449153	-2.59558
RpIIIC53	0.306642	4.91715	2.59881	0.00945293	0.0449485	2.59522
CG4017	-0.238832	-1.2504	-2.60268	0.00946518	0.0449848	-2.59478
CG5953	0.246213	5.68705	2.60098	0.00946594	0.0449848	2.59475
lncRNA:CR45640	-0.312717	-1.91763	-2.59961	0.00948021	0.04503	-2.59423
CG13223	-0.256163	-0.509851	-2.60162	0.00948086	0.04503	-2.59421
CG43923	-0.317751	-1.98333	-2.59914	0.00948536	0.0450368	-2.59405
CG10171	0.157322	4.9078	2.60519	0.00948993	0.0450368	2.59388
CG8778	0.258357	4.4605	2.59967	0.00949457	0.0450368	2.59371
tRNA:Val-TAC-1-1	-0.315527	-1.94217	-2.59904	0.00949545	0.0450368	-2.59368
CG10011	0.248548	6.03874	2.59835	0.00949576	0.0450368	2.59367
magu	0.226722	5.74669	2.60118	0.00951404	0.0450965	2.59301
Su(Ste):CR42411	-0.317219	-1.98328	-2.59812	0.00951408	0.0450965	-2.59301
spok	-0.23692	-0.89093	-2.59952	0.00951705	0.0450965	-2.5929
CG8531	0.229539	6.47286	2.59914	0.00951914	0.0450965	2.59282
Gos28	0.213921	4.43511	2.59903	0.00952407	0.0451014	2.59265
CG13198	-0.292412	-0.765516	-2.59955	0.00952557	0.0451014	-2.59259
snoRNA:Me18S-A1061	-0.21848	-1.33802	-2.59994	0.00953807	0.0451256	-2.59214
Ziz	0.246441	6.49911	2.59652	0.00954086	0.0451256	2.59204
mRpL54	0.256615	3.72978	2.59754	0.00954285	0.0451256	2.59197
insb	-0.251586	-1.38612	-2.59905	0.00954299	0.0451256	-2.59196
mthl12	-0.299527	-1.58585	-2.59871	0.0095442	0.0451256	-2.59192
cn	-0.242801	-1.31646	-2.59878	0.00955121	0.045146	-2.59167
ball	0.421217	4.93209	2.59391	0.00956328	0.0451903	2.59123
udd	0.246364	3.37749	2.5966	0.00958677	0.0452797	2.59039
tRNA:Gln-CTG-1-1	-0.226806	-1.32563	-2.60025	0.00958889	0.0452797	-2.59031
snoRNA:Me18S-G1358a	-0.207982	-1.32024	-2.59871	0.00959032	0.0452797	-2.59026
scyl	0.206882	8.32208	2.59689	0.00959784	0.0453023	2.58999
asRNA:CR45053	-0.195137	-0.933178	-2.59668	0.00960796	0.0453373	-2.58963
CG13671	0.171011	4.28568	2.59876	0.00961509	0.0453582	2.58937
CG8321	0.17807	4.64261	2.5964	0.00963225	0.0454168	2.58876
CG17260	0.195119	4.04956	2.59667	0.00963466	0.0454168	2.58867
fd19B	-0.299581	-1.75353	-2.59482	0.00963568	0.0454168	-2.58864
tRNA:Lys-TTT-2-4	-0.317594	-1.97073	-2.59291	0.00965922	0.0454994	-2.5878
trnS2	-0.316547	-1.97451	-2.59267	0.00966222	0.0454994	-2.58769
Tbce	0.206226	5.62072	2.59373	0.00966269	0.0454994	2.58767
tRNA:Gln-CTG-2-2	-0.313816	-1.91211	-2.59287	0.00966648	0.0454994	-2.58754
asRNA:CR45970	-0.316483	-1.98515	-2.59258	0.00966682	0.0454994	-2.58753
CG31156	0.271979	4.60769	2.59123	0.00967349	0.0455114	2.58729
cmb	0.230483	6.70125	2.5936	0.00967482	0.0455114	2.58724
CG17249	0.189321	3.44828	2.5968	0.00968015	0.0455237	2.58705
CanA-14F	0.221319	7.67997	2.59336	0.00969066	0.0455603	2.58668
CG5969	0.256312	4.08416	2.5913	0.00970337	0.0455935	2.58622
shams	0.322697	3.57392	2.59009	0.00970462	0.0455935	2.58618
CG4896	0.256739	5.11513	2.58922	0.00970591	0.0455935	2.58613
lncRNA:CR46019	-0.27953	-1.13826	-2.59292	0.00971206	0.0455941	-2.58592
tRNA:Val-CAC-2-4	-0.313002	-1.94605	-2.59118	0.00971229	0.0455941	-2.58591
tRNA:Gly-TCC-1-2	-0.314671	-1.9651	-2.59097	0.00971462	0.0455941	-2.58583
CG10616	0.209763	5.86846	2.59272	0.00971695	0.0455941	2.58574
CG8507	0.337688	6.23184	2.59006	0.00972145	0.0455998	2.58558
CG43153	-0.298926	-1.72134	-2.59164	0.00972446	0.0455998	-2.58548
tRNA:Ala-AGC-2-1	-0.323392	-1.82071	-2.5907	0.00972858	0.0455998	-2.58533
Ctl1	0.165765	5.29595	2.59533	0.00972908	0.0455998	2.58531
lncRNA:CR45721	-0.306865	-1.8192	-2.59094	0.00973316	0.045603	-2.58517
dgt2	0.331399	3.44711	2.58914	0.00973523	0.045603	2.58509
tRNA:Gly-TCC-2-2	-0.313342	-1.9313	-2.59032	0.00973941	0.0456098	-2.58495
5SrRNA:CR33451	-0.315523	-1.98079	-2.58965	0.00974979	0.0456456	-2.58458
Lk	-0.31704	-1.96944	-2.58883	0.00976954	0.0457139	-2.58388
EMC5	0.202791	3.96737	2.59189	0.00976984	0.0457139	2.58387
CG12935	0.269405	2.99004	2.58817	0.00977651	0.0457182	2.58364
HisRS	0.198113	6.2675	2.59159	0.00977926	0.0457182	2.58354
HP1c	0.174549	3.86835	2.59199	0.0097882	0.0457182	2.58322
sit	-0.366037	2.66968	-2.58907	0.00979176	0.0457182	-2.5831
CR43378	-0.316604	-1.97418	-2.58814	0.00979213	0.0457182	-2.58308
CenG1A	0.200215	6.35905	2.59042	0.00979402	0.0457182	2.58302
e(y)1	0.228205	3.63022	2.58877	0.00979633	0.0457182	2.58294
CG14565	-0.259624	-1.12204	-2.59036	0.00979725	0.0457182	-2.5829
CG34105	-0.314569	-1.97604	-2.5879	0.00980075	0.0457182	-2.58278
Sgf29	0.21369	3.21398	2.59059	0.00980087	0.0457182	2.58278
lncRNA:CR44280	-0.288375	-1.48481	-2.58924	0.00980305	0.0457182	-2.5827
lncRNA:CR46077	-0.302913	-1.49991	-2.5887	0.00980465	0.0457182	-2.58264
tRNA:Asp-GTC-1-8	-0.31154	-1.95412	-2.58786	0.00980633	0.0457182	-2.58258
CG33333	-0.314144	-1.95587	-2.58737	0.00981519	0.045738	-2.58227
lncRNA:CR45318	-0.313354	-1.94162	-2.58737	0.00981914	0.045738	-2.58213
Actn	0.205951	8.12286	2.58943	0.00982098	0.045738	2.58207
CG18273	0.34964	5.2805	2.58479	0.00982152	0.045738	2.58205
CG33647	-0.302464	-1.84735	-2.58755	0.00983128	0.0457707	-2.58171
CG32500	-0.315246	-1.97668	-2.5866	0.00983645	0.0457819	-2.58153
tRNA:Asp-GTC-1-7	-0.311399	-1.95167	-2.58671	0.00983925	0.0457822	-2.58143
snoRNA:Psi28S-291	0.626079	5.3445	2.58386	0.00984489	0.0457957	2.58123
Lrpprc2	0.149772	5.2107	2.59086	0.00985718	0.0458401	2.5808
Ttc7	0.190771	5.87	2.58657	0.00986001	0.0458406	2.5807
Hsp60A	0.252403	8.7057	2.58838	0.00986631	0.045847	2.58048
mus101	0.426419	4.74098	2.58311	0.0098669	0.045847	2.58046
stl	0.204377	3.32625	2.5883	0.00987098	0.0458519	2.58032
lncRNA:CR44787	-0.313915	-1.72045	-2.58625	0.00987342	0.0458519	-2.58023
lncRNA:CR45025	-0.213776	-0.349601	-2.58725	0.00988413	0.0458861	-2.57986
CG30160	-0.3242	-1.92504	-2.58471	0.00988629	0.0458861	-2.57978
Vlet	0.222308	3.80723	2.58693	0.00989279	0.0459033	2.57955
snoRNA:nop5-x16-a	-0.280079	-1.70546	-2.58585	0.00989639	0.0459033	-2.57943
lncRNA:CR32218	0.145267	3.57427	2.58983	0.00989824	0.0459033	2.57936
Pex3	0.199652	6.10416	2.58661	0.00990201	0.0459081	2.57923
gammaTry	-0.316216	-1.93304	-2.58425	0.00990686	0.0459178	-2.57906
lncRNA:CR44489	-0.294122	-1.68714	-2.58521	0.00991166	0.0459271	-2.5789
CR32011	-0.27126	-1.64911	-2.58576	0.00991435	0.0459271	-2.5788
snoRNA:MeU6-C68	-0.278448	-1.77583	-2.58482	0.00992826	0.0459742	-2.57832
CG13545	-0.351707	-1.36359	-2.58382	0.00993002	0.0459742	-2.57826
mre11	0.238974	4.31878	2.58504	0.00993543	0.0459776	2.57807
CG43725	-0.266855	-1.50155	-2.58523	0.00993856	0.0459776	-2.57796
lncRNA:CR43704	-0.252375	-0.84932	-2.58546	0.00993902	0.0459776	-2.57794
CG42671	0.213456	7.09772	2.5836	0.00997166	0.0460871	2.57681
asRNA:CR46099	-0.314492	-1.93659	-2.582	0.00997235	0.0460871	-2.57679
His-Psi:CR33811	-0.314227	-1.97712	-2.58183	0.0099726	0.0460871	-2.57678
CG7183	0.216305	4.56309	2.58282	0.00997492	0.0460871	2.5767
tRNA:Asp-GTC-1-9	-0.308579	-1.92633	-2.58211	0.00997648	0.0460871	-2.57664
CG5391	-0.249415	-0.470837	-2.58373	0.00998524	0.046107	-2.57634
Nup58	0.275245	5.15195	2.58026	0.00999013	0.046107	2.57617
CG46193	-0.314146	-1.97433	-2.58118	0.00999135	0.046107	-2.57613
E(spl)m4-BFM	-0.266311	-1.44324	-2.58275	0.00999203	0.046107	-2.57611
tRNA:Ser-GCT-2-3	-0.309067	-1.93983	-2.58131	0.0099966	0.046107	-2.57595
CG43895	-0.286851	-1.33518	-2.58275	0.00999734	0.046107	-2.57592
tRNA:Pro-TGG-1-1	-0.298938	-1.87832	-2.58162	0.0100004	0.0461085	-2.57581
TwdlJ	-0.318516	-1.82741	-2.58113	0.010018	0.0461661	-2.57521
5SrRNA:CR33396	-0.314111	-1.98129	-2.58018	0.0100197	0.0461661	-2.57515
asRNA:CR44374	-0.31665	-1.9633	-2.58001	0.0100236	0.0461661	-2.57501
CR42548	-0.290367	-1.8008	-2.58114	0.010024	0.0461661	-2.575
CG14357	-0.235584	-1.11515	-2.58334	0.0100334	0.0461912	-2.57468
AspRS	0.293559	4.34653	2.57854	0.010035	0.0461912	2.57462
His2A:CG33808	-0.314575	-1.98491	-2.57931	0.0100436	0.0462184	-2.57432
asRNA:CR44897	-0.30697	-1.75099	-2.57947	0.0100592	0.0462761	-2.57379
CG5276	0.16637	5.1201	2.58318	0.0100625	0.0462761	2.57368
BubR1	0.491626	4.5964	2.5762	0.0100645	0.0462761	2.57361
Poc1	0.390815	4.3009	2.57591	0.0100726	0.0462954	2.57333
lncRNA:CR45502	-0.229115	-0.475625	-2.58074	0.0100742	0.0462954	-2.57327
FucTC	-0.304181	0.736412	-2.5778	0.0100824	0.0463202	-2.57299
Ddx1	0.250299	4.83401	2.57752	0.0100885	0.0463356	2.57278
CG33262	-0.305141	-1.85612	-2.57845	0.0100919	0.0463385	-2.57266
CG42833	-0.379199	1.29742	-2.57555	0.0100968	0.0463484	-2.57249
Su(Ste):CR45796	-0.311182	-1.92006	-2.57769	0.0100999	0.0463498	-2.57239
trnM	-0.322626	-1.87088	-2.57682	0.0101051	0.0463534	-2.57221
CR45496	-0.32656	-1.71082	-2.57708	0.0101108	0.0463534	-2.57202
Muc12Ea	0.643291	1.71092	2.57594	0.0101109	0.0463534	2.57201
tRNA:Met-CAT-1-1	-0.31168	-1.95436	-2.57714	0.0101118	0.0463534	-2.57198
Smox	0.162718	7.20897	2.58022	0.0101177	0.0463675	2.57178
CR33491	-0.314273	-1.98553	-2.5765	0.0101254	0.0463856	-2.57152
5SrRNA:CR33390	-0.314421	-1.98472	-2.57645	0.0101272	0.0463856	-2.57146
zen2	-0.285044	-1.71755	-2.57778	0.0101347	0.0463952	-2.5712
CG7632	0.159233	4.08948	2.581	0.0101348	0.0463952	2.5712
Eip63E	0.174793	6.58965	2.58003	0.0101561	0.0464793	2.57047
asRNA:CR44179	-0.297294	-0.682371	-2.57699	0.0101599	0.0464793	-2.57034
EndoG	0.276621	3.19827	2.57541	0.0101615	0.0464793	2.57028
asRNA:CR46054	-0.316466	-1.95344	-2.57487	0.0101739	0.0465231	-2.56986
CR46158	-0.314481	-1.97713	-2.57476	0.0101774	0.0465235	-2.56974
cutlet	0.494438	3.29351	2.57282	0.0101819	0.0465235	2.56959
mRpL13	0.171251	3.5357	2.57902	0.0101823	0.0465235	2.56958
CG12325	0.360296	4.25398	2.57249	0.0101948	0.0465676	2.56915
tRNA:Trp-CCA-2-4	-0.269792	-1.67337	-2.57581	0.0101978	0.0465689	-2.56905
CG14374	-0.345427	-1.59511	-2.57377	0.0102095	0.0465991	-2.56865
CG30377	0.494949	4.24084	2.57168	0.01021	0.0465991	2.56863
Klp64D	0.194873	5.54443	2.57448	0.0102167	0.0466168	2.56841
Rcp	0.266441	2.80344	2.57478	0.0102195	0.0466169	2.56831
tRNA:Asn-GTT-1-3	-0.289537	-1.81434	-2.57431	0.0102236	0.0466231	-2.56817
Crys	0.331005	3.01292	2.5727	0.010235	0.0466509	2.56779
snoRNA:Me18S-A1597	-0.312656	-1.95849	-2.57287	0.0102353	0.0466509	-2.56778
CG7606	-0.299718	-1.68968	-2.57389	0.0102438	0.0466635	-2.56749
lncRNA:CR46056	-0.286936	-1.42892	-2.57384	0.0102443	0.0466635	-2.56747
lncRNA:CR46194	0.156862	4.08372	2.5772	0.0102465	0.0466635	2.5674
Spt7	0.261607	3.06731	2.57272	0.0102537	0.0466837	2.56715
nrv1	0.244793	8.04185	2.57317	0.0102567	0.0466837	2.56705
AGO1	0.189485	8.17382	2.57579	0.0102593	0.0466837	2.56696
lncRNA:CR44393	-0.301938	-1.42078	-2.57322	0.0102633	0.0466892	-2.56683
Xe7	0.273959	6.41703	2.56972	0.0102695	0.0466936	2.56662
SoxN	0.388259	4.09152	2.5691	0.0102698	0.0466936	2.56661
snoRNA:Me18S-A627	-0.268204	-1.57957	-2.57273	0.0102824	0.0467379	-2.56618
asRNA:CR45268	-0.313507	-1.97638	-2.57093	0.0102892	0.0467457	-2.56595
lncRNA:CR45719	-0.300832	-1.86958	-2.57152	0.0102934	0.0467457	-2.56581
asRNA:CR44235	-0.312974	-1.97635	-2.57067	0.0102971	0.0467457	-2.56569
Sec3	0.218384	4.88389	2.57164	0.0102974	0.0467457	2.56568
tRNA:Ser-GCT-2-5	-0.296596	-1.87382	-2.57147	0.0102981	0.0467457	-2.56566
asRNA:CR46020	-0.315076	-1.97837	-2.57036	0.0103048	0.0467592	-2.56543
CG5728	0.418034	5.7796	2.56829	0.0103067	0.0467592	2.56537
Or49a	-0.318984	-1.77831	-2.57126	0.0103157	0.0467831	-2.56506
lncRNA:CR45727	-0.307362	-1.77414	-2.57063	0.0103175	0.0467831	-2.565
ras	0.198573	6.81918	2.57259	0.0103257	0.0467867	2.56473
syd	0.217398	6.90366	2.56943	0.0103268	0.0467867	2.56469
CG15905	-0.30415	-1.66981	-2.5708	0.0103321	0.0467867	-2.56451
Synj	0.235177	6.46324	2.56993	0.0103322	0.0467867	2.56451
CG45488	-0.315576	-1.98311	-2.56942	0.0103323	0.0467867	-2.5645
CR33487	-0.313621	-1.98358	-2.56913	0.0103412	0.0468141	-2.56421
Rpt3R	0.283802	2.43394	2.57029	0.0103503	0.0468427	2.5639
tRNA:Gln-CTG-2-4	-0.278362	-1.62153	-2.5702	0.0103606	0.0468765	-2.56356
Ste:CG33243	-0.313085	-1.98042	-2.56838	0.010365	0.046884	-2.56341
snRNA:U5:35D	-0.304672	-1.82881	-2.56859	0.0103761	0.0469215	-2.56304
CG5721	0.221396	5.43223	2.56787	0.0103891	0.0469673	2.5626
asRNA:CR45305	-0.312771	-1.85987	-2.56761	0.0103957	0.0469744	-2.56238
asRNA:CR45341	-0.304645	-1.89105	-2.56779	0.0103963	0.0469744	-2.56236
asRNA:CR46266	-0.313763	-1.98098	-2.56705	0.0104029	0.0469916	-2.56214
tRNA:Arg-ACG-1-10	-0.296435	-1.85586	-2.56747	0.0104155	0.0470296	-2.56172
CG8543	-0.328213	-1.36745	-2.56749	0.0104185	0.0470296	-2.56162
asRNA:CR44144	-0.315683	-1.97426	-2.5665	0.0104197	0.0470296	-2.56158
lncRNA:CR43929	-0.237987	-1.18518	-2.56915	0.0104288	0.0470558	-2.56128
lncRNA:CR44788	-0.31117	-1.78642	-2.56687	0.0104331	0.0470558	-2.56114
CG4577	0.398355	6.26365	2.56358	0.010434	0.0470558	2.5611
Cpr47Eb	-0.290601	-1.65219	-2.56676	0.0104568	0.0471459	-2.56035
CG14453	-0.260065	-0.880133	-2.56693	0.0104611	0.0471518	-2.5602
tRNA:Ala-TGC-2-1	-0.304901	-1.90932	-2.56552	0.0104637	0.0471518	-2.56012
lncRNA:CR44604	-0.306029	-1.81853	-2.5655	0.0104705	0.0471544	-2.55989
Nufip	0.369924	3.17637	2.56325	0.010472	0.0471544	2.55984
CG32107	-0.42367	1.30454	-2.56253	0.0104728	0.0471544	-2.55982
alphaTub84B	0.237006	10.101	2.56543	0.0104757	0.0471549	2.55972
CG7328	0.203048	2.93809	2.56686	0.0104809	0.0471657	2.55954
Su(Ste):CR42408	-0.311353	-1.96499	-2.56401	0.0104972	0.0472166	-2.559
Cyp4d2	-0.313386	-1.97984	-2.56381	0.0104997	0.0472166	-2.55892
lncRNA:CR45592	-0.313578	-1.98416	-2.56379	0.0105007	0.0472166	-2.55889
lncRNA:CR44080	-0.326887	-1.48288	-2.56515	0.0105052	0.047224	-2.55874
CR46272	-0.313027	-1.98395	-2.56334	0.0105139	0.0472474	-2.55845
CG12164	-0.313753	0.103224	-2.56479	0.0105179	0.0472474	-2.55832
Sil1	0.182322	3.45594	2.56535	0.0105235	0.0472474	2.55814
lncRNA:CR44562	-0.298284	-1.28321	-2.56463	0.0105239	0.0472474	-2.55812
tRNA:Ser-GCT-1-1	-0.311512	-1.9497	-2.56322	0.0105246	0.0472474	-2.5581
lncRNA:CR44430	-0.295348	-1.17964	-2.56386	0.0105309	0.0472543	-2.55789
trnP	-0.314205	-1.97166	-2.56274	0.0105317	0.0472543	-2.55786
His3:CG33866	-0.30751	-1.93517	-2.56293	0.0105362	0.0472586	-2.55772
tRNA:Arg-ACG-1-8	-0.308779	-1.94678	-2.56278	0.0105384	0.0472586	-2.55765
CG43322	0.261955	3.26695	2.56157	0.0105422	0.0472632	2.55752
CG7841	0.252128	5.39132	2.5616	0.0105566	0.0473151	2.55704
lncRNA:CR45513	-0.317051	-1.43466	-2.56242	0.0105649	0.0473393	-2.55677
CG32373	0.285447	2.04127	2.56273	0.0105678	0.0473397	2.55668
Ir94a	-0.294922	-1.68128	-2.56287	0.0105741	0.0473555	-2.55647
lncRNA:CR46265	-0.288649	-1.21884	-2.5626	0.0105809	0.0473732	-2.55624
asRNA:CR45714	-0.3123	-1.94019	-2.56033	0.0105992	0.0474371	-2.55564
lncRNA:CR44636	-0.288593	-1.4425	-2.56275	0.0106031	0.0474371	-2.55551
CG5038	0.223739	2.80334	2.56184	0.0106042	0.0474371	2.55548
CR45773	-0.312257	-1.98216	-2.56031	0.0106066	0.0474371	-2.5554
Aven	0.247793	2.48569	2.55911	0.0106379	0.0475568	2.55437
CG31827	-0.313898	-1.97866	-2.55921	0.010639	0.0475568	-2.55434
asRNA:CR45800	-0.313419	-1.9623	-2.55888	0.010648	0.0475843	-2.55404
ssp7	-0.313312	-1.98017	-2.55861	0.0106565	0.0476093	-2.55377
Ste:CG33241	-0.312694	-1.97981	-2.55855	0.0106604	0.0476144	-2.55364
mRpS23	0.245124	3.77039	2.55804	0.0106866	0.0477185	2.55278
lncRNA:CR44212	-0.310179	-1.66915	-2.55822	0.0106908	0.0477246	-2.55265
asRNA:CR44896	-0.313222	-1.98221	-2.5573	0.0106974	0.047741	-2.55243
vnc	-0.312572	-1.98191	-2.55719	0.0107011	0.0477447	-2.55231
mago	0.313817	4.73165	2.55639	0.0107048	0.0477476	2.55219
tRNA:Asn-GTT-1-4	-0.306355	-1.91836	-2.55741	0.0107074	0.0477476	-2.55211
CR45946	-0.310267	-1.96311	-2.55695	0.0107117	0.0477541	-2.55196
lncRNA:CR46200	-0.316822	-1.82117	-2.55694	0.0107311	0.0478249	-2.55134
CG11436	0.285343	3.51915	2.55687	0.0107379	0.0478249	2.55112
CG14915	-0.311031	-1.97451	-2.55599	0.010738	0.0478249	-2.55111
2SrRNA-Psi:CR45850	-0.311611	-1.98391	-2.55596	0.0107391	0.0478249	-2.55108
qkr58E-1	0.242615	4.82859	2.55476	0.010746	0.0478429	2.55085
lncRNA:CR44684	-0.282785	-1.21046	-2.55671	0.0107623	0.0478859	-2.55032
ohgt	0.145274	5.53655	2.5573	0.0107661	0.0478859	2.5502
CR16735	-0.307677	-1.78268	-2.55574	0.0107663	0.0478859	-2.55019
insc	0.282461	4.0915	2.55424	0.0107671	0.0478859	2.55017
mRpS11	0.231688	4.35233	2.55524	0.010772	0.0478952	2.55001
Hexim	0.241938	5.18465	2.55558	0.0107792	0.047907	2.54978
DNApol-epsilon255	0.487914	4.52397	2.55237	0.0107807	0.047907	2.54973
CheB53a	-0.310811	-0.660428	-2.55654	0.0107836	0.047907	-2.54963
CG18478	-0.313441	-1.97978	-2.55424	0.0107906	0.047907	-2.54941
obst-I	-0.311393	-1.98266	-2.55428	0.0107911	0.047907	-2.54939
CG14300	-0.282628	-1.60309	-2.55557	0.0107944	0.047907	-2.54929
mRpS7	0.237582	5.30794	2.55504	0.0107948	0.047907	2.54927
Fkbp12	0.202229	7.49153	2.55597	0.0107997	0.0479164	2.54911
asRNA:CR44087	-0.310981	-1.963	-2.55385	0.0108051	0.0479199	-2.54894
CG32819	-0.312013	-1.98478	-2.55375	0.0108063	0.0479199	-2.5489
trnL1	-0.312951	-1.98163	-2.55353	0.0108129	0.0479365	-2.54869
asRNA:CR44703	-0.305966	-1.68172	-2.5541	0.0108194	0.0479528	-2.54848
CG10466	0.250181	2.30496	2.55418	0.0108225	0.0479536	2.54838
tRNA:Asn-GTT-1-1	-0.308816	-1.94801	-2.55335	0.0108258	0.0479554	-2.54827
CG42512	-0.311962	-1.98584	-2.55291	0.0108328	0.0479619	-2.54805
Vps13	0.241909	7.05056	2.55313	0.0108394	0.0479619	2.54784
CR43380	-0.31092	-1.98266	-2.55265	0.0108413	0.0479619	-2.54777
CG1703	0.254427	6.69162	2.55302	0.0108416	0.0479619	2.54776
Psf3	0.356847	2.69293	2.55077	0.0108424	0.0479619	2.54774
stw	0.264947	5.03411	2.55226	0.0108445	0.0479619	2.54767
trnD	-0.312828	-1.9826	-2.55236	0.0108495	0.0479713	-2.54751
2SrRNA-Psi:CR40677	-0.311117	-1.98553	-2.55201	0.0108605	0.0480059	-2.54716
lap	0.211445	7.38355	2.55409	0.010863	0.0480059	2.54707
CG32820	-0.306811	-1.9299	-2.55176	0.0108769	0.0480348	-2.54663
wrd	0.192845	7.58698	2.55447	0.0108795	0.0480348	2.54654
asRNA:CR45007	-0.319531	-1.76793	-2.5516	0.0108797	0.0480348	-2.54654
asRNA:ASTR	-0.236916	-0.883959	-2.55469	0.0108824	0.0480348	-2.54645
CG4042	0.171976	3.9927	2.55408	0.0108871	0.0480348	2.5463
lncRNA:CR46198	-0.300234	-1.75739	-2.55196	0.0108899	0.0480348	-2.54621
His-Psi:CR31615	-0.31159	-1.9851	-2.55104	0.0108901	0.0480348	-2.5462
asRNA:CR44168	-0.310935	-1.98104	-2.55094	0.0108935	0.0480348	-2.5461
Gr58c	-0.299124	-1.50394	-2.55254	0.0108954	0.0480348	-2.54603
tRNA:Gln-CTG-3-1	-0.291453	-1.77896	-2.55129	0.010917	0.0481174	-2.54534
TwdlH	-0.296486	-1.73221	-2.55135	0.0109233	0.0481322	-2.54514
rl	0.292878	5.87297	2.54846	0.0109367	0.0481785	2.54472
Or19b	-0.300164	-1.69469	-2.55018	0.0109486	0.0481971	-2.54434
lncRNA:CR44670	-0.288961	-0.898269	-2.55057	0.0109551	0.0481971	-2.54413
kappaB-Ras	-0.31139	-1.98565	-2.54891	0.0109563	0.0481971	-2.54409
mr	0.26922	4.9949	2.54749	0.0109586	0.0481971	2.54402
lncRNA:CR44591	-0.281225	-1.13498	-2.55104	0.0109586	0.0481971	-2.54401
lncRNA:CR44893	-0.317053	-1.67228	-2.54936	0.0109599	0.0481971	-2.54397
CG41378	0.257607	4.2368	2.54791	0.0109623	0.0481971	2.5439
asRNA:CR44958	-0.311071	-1.98553	-2.54868	0.010964	0.0481971	-2.54384
Jon74E	-0.295066	-0.211482	-2.54938	0.0109757	0.0482358	-2.54347
lncRNA:CR45484	-0.244653	-0.38986	-2.54967	0.0109788	0.048237	-2.54337
Cdk8	0.321914	3.12525	2.54683	0.0109936	0.048281	2.5429
CG14744	-0.247983	0.245644	-2.54753	0.0109946	0.048281	-2.54287
2SrRNA:CR45864	-0.311259	-1.97107	-2.54757	0.0110005	0.0482942	-2.54268
Mnn1	0.191585	6.87376	2.54967	0.011021	0.0483713	2.54203
mdlc	0.424893	3.89801	2.54409	0.0110389	0.0484373	2.54146
tRNA:Ala-AGC-2-11	-0.316578	-1.90912	-2.54621	0.0110513	0.0484578	-2.54107
trnN	-0.310849	-1.98627	-2.54583	0.011053	0.0484578	-2.54102
E(spl)m8-HLH	-0.278451	-1.61299	-2.54773	0.0110531	0.0484578	-2.54102
pre-mod(mdg4)-B	-0.295903	-1.83506	-2.54663	0.0110557	0.0484578	-2.54093
unc-45	0.224501	5.24345	2.54499	0.0110614	0.0484578	2.54075
CG17715	0.21284	4.3382	2.54733	0.0110824	0.0484578	2.54009
lncRNA:CR45976	-0.256175	-0.736237	-2.54717	0.0110843	0.0484578	-2.54003
mu2	0.448383	4.9722	2.54247	0.0110862	0.0484578	2.53997
CG13488	-0.275192	0.496374	-2.54554	0.0110872	0.0484578	-2.53994
asRNA:CR45145	-0.240969	-1.47555	-2.54735	0.0110895	0.0484578	-2.53987
lncRNA:CR45184	-0.310593	-1.98627	-2.54459	0.0110923	0.0484578	-2.53978
lncRNA:CR46337	-0.310593	-1.98627	-2.54459	0.0110923	0.0484578	-2.53978
Dhod	0.213661	5.81518	2.54541	0.0110925	0.0484578	2.53977
GlnRS	0.275626	6.06924	2.54456	0.0110959	0.0484578	2.53966
His2A:CG31618	-0.310374	-1.9859	-2.54447	0.011096	0.0484578	-2.53966
CG40635	-0.299187	-1.72655	-2.54555	0.0110961	0.0484578	-2.53966
Stlk	0.328698	5.28528	2.54346	0.011098	0.0484578	2.5396
Ste:CG33238	-0.310325	-1.9844	-2.54437	0.0110993	0.0484578	-2.53956
EMRE	0.142561	4.66205	2.54547	0.0111069	0.0484578	2.53932
TwdlC	-0.320244	-1.51803	-2.54562	0.0111074	0.0484578	-2.5393
CG9459	-0.430164	2.22243	-2.54163	0.0111115	0.0484578	-2.53917
Dbp80	0.239019	6.08063	2.543	0.0111177	0.0484578	2.53898
Eig71Ef	-0.302272	-1.69504	-2.54491	0.0111209	0.0484578	-2.53888
CR46151	-0.310212	-1.97406	-2.54371	0.0111215	0.0484578	-2.53886
CR43383	-0.310408	-1.98627	-2.54363	0.0111224	0.0484578	-2.53883
CR43384	-0.310408	-1.98627	-2.54363	0.0111224	0.0484578	-2.53883
CR41506	-0.291578	-1.18925	-2.54477	0.0111263	0.0484578	-2.53871
lncRNA:CR43945	-0.303617	-1.60447	-2.54455	0.0111275	0.0484578	-2.53867
CNBP	0.29188	9.03374	2.54368	0.0111277	0.0484578	2.53866
asRNA:CR44818	-0.310298	-1.98553	-2.54334	0.0111314	0.0484611	-2.53855
CG8031	0.162644	4.56256	2.54675	0.0111381	0.0484709	2.53834
trnT	-0.310343	-1.9859	-2.5431	0.0111394	0.0484709	-2.5383
Exo70	0.208707	4.07244	2.54344	0.0111474	0.048485	2.53804
CR41519	-0.310509	-1.98354	-2.54283	0.0111484	0.048485	-2.53801
Not11	0.179698	3.51451	2.54446	0.0111535	0.0484942	2.53785
Ssl2	-0.309716	-1.97575	-2.5424	0.0111597	0.0485086	-2.53766
asRNA:CR46105	-0.292649	-1.74038	-2.54256	0.0111862	0.0485619	-2.53683
CG30095	-0.298006	-1.50677	-2.54233	0.0111988	0.0485619	-2.53643
drpr	0.191603	6.90274	2.54337	0.0112003	0.0485619	2.53639
His3:CG33818	-0.309907	-1.98553	-2.54107	0.0112037	0.0485619	-2.53628
lncRNA:CR45736	-0.292609	-1.7774	-2.5423	0.0112064	0.0485619	-2.53619
CR43382	-0.303853	-1.92114	-2.54115	0.011213	0.0485619	-2.53599
raw	0.16798	6.54607	2.54451	0.0112166	0.0485619	2.53588
5SrRNA:CR33366	-0.30915	-1.97761	-2.54063	0.0112187	0.0485619	-2.53581
trnL2	-0.310871	-1.97632	-2.54049	0.0112197	0.0485619	-2.53578
Cpr65Ax2	-0.316033	-1.97616	-2.54047	0.0112224	0.0485619	-2.5357
tRNA:Leu-AAG-1-1	-0.22671	-1.36811	-2.54362	0.0112247	0.0485619	-2.53562
mRpL19	0.219088	4.27468	2.54159	0.0112341	0.0485619	2.53533
Lis-1	0.230638	7.40481	2.54119	0.0112343	0.0485619	2.53533
CG45492	-0.310007	-1.98627	-2.5401	0.0112343	0.0485619	-2.53532
CR46168	-0.309927	-1.98627	-2.54008	0.0112352	0.0485619	-2.5353
tRNA:Ser-AGA-3-1	-0.291211	-1.83241	-2.54097	0.0112361	0.0485619	-2.53527
lncRNA:CR45913	-0.276565	-1.55118	-2.5421	0.0112384	0.0485619	-2.5352
5SrRNA:CR33412	-0.309929	-1.98627	-2.53988	0.0112419	0.0485619	-2.53509
CG33502	-0.30999	-1.98627	-2.53978	0.0112447	0.0485619	-2.535
CR46179	-0.310025	-1.98495	-2.53977	0.0112452	0.0485619	-2.53499
lncRNA:TS3	-0.299242	-1.75153	-2.54049	0.0112468	0.0485619	-2.53494
CG43330	-0.302053	-1.24363	-2.54081	0.0112468	0.0485619	-2.53494
asRNA:CR43786	-0.31004	-1.98627	-2.53952	0.0112533	0.0485619	-2.53473
CR46177	-0.309892	-1.98528	-2.5395	0.0112536	0.0485619	-2.53472
5SrRNA:CR33422	-0.309896	-1.98627	-2.5395	0.011254	0.0485619	-2.53471
CG33342	-0.251812	-1.32617	-2.5417	0.0112614	0.0485619	-2.53448
asRNA:CR45213	-0.3099	-1.98627	-2.53924	0.0112622	0.0485619	-2.53446
Lcp65Ab2	-0.309652	-1.98234	-2.5391	0.0112671	0.0485619	-2.5343
5SrRNA:CR33423	-0.309858	-1.98627	-2.53905	0.0112684	0.0485619	-2.53426
His2A:CG33865	-0.309849	-1.98627	-2.539	0.01127	0.0485619	-2.53421
asRNA:CR44106	-0.30985	-1.98627	-2.53893	0.0112719	0.0485619	-2.53415
CR46300	-0.282872	-1.39801	-2.54088	0.011273	0.0485619	-2.53412
CR46166	-0.30919	-1.9793	-2.53885	0.0112752	0.0485619	-2.53405
lncRNA:CR45261	-0.318954	-1.54319	-2.53953	0.0112762	0.0485619	-2.53402
tRNA:Lys-TTT-2-2	-0.309303	-1.98253	-2.53879	0.0112766	0.0485619	-2.53401
CG43191	-0.262405	-0.304999	-2.54105	0.0112773	0.0485619	-2.53399
CG4238	0.183196	6.29043	2.54102	0.0112823	0.0485619	2.53383
Cyp4d14	-0.309956	-1.98553	-2.53857	0.0112838	0.0485619	-2.53379
CG33783	-0.368224	-1.41839	-2.53923	0.011296	0.0485619	-2.53341
CG34234	-0.30988	-1.98627	-2.5381	0.0112985	0.0485619	-2.53333
5SrRNA:CR33358	-0.30972	-1.9859	-2.538	0.0113022	0.0485619	-2.53321
ETH	-0.309628	-1.98627	-2.53789	0.0113049	0.0485619	-2.53313
CG45491	-0.309887	-1.98627	-2.5379	0.011305	0.0485619	-2.53313
asrij	0.159326	4.83082	2.54137	0.0113054	0.0485619	2.53311
asRNA:CR45208	-0.318594	-1.84801	-2.53809	0.0113055	0.0485619	-2.53311
CG18661	0.178791	2.91724	2.54033	0.0113083	0.0485619	2.53302
Fkbp39	0.456602	6.39794	2.53611	0.0113117	0.0485619	2.53292
lncRNA:CR45608	-0.298507	-1.63703	-2.53862	0.0113123	0.0485619	-2.5329
asRNA:CR31144	-0.309734	-1.98627	-2.53742	0.0113206	0.0485619	-2.53264
CR46182	-0.309896	-1.9859	-2.53737	0.0113221	0.0485619	-2.5326
CR46187	-0.309691	-1.98553	-2.53724	0.0113262	0.0485619	-2.53247
asRNA:CR44067	-0.309706	-1.98627	-2.53714	0.0113296	0.0485619	-2.53237
Phf5a	0.257423	3.30131	2.53828	0.0113304	0.0485619	2.53234
Su(Ste):CR42406	-0.309624	-1.98528	-2.53702	0.0113333	0.0485619	-2.53225
p24-2	-0.309963	-1.98565	-2.53688	0.0113376	0.0485619	-2.53212
CG14630	-0.309709	-1.9062	-2.53716	0.0113384	0.0485619	-2.53209
Cyp9c1	-0.312021	-1.9677	-2.53667	0.0113426	0.0485619	-2.53196
lncRNA:CR44945	-0.303992	-1.84125	-2.53743	0.0113434	0.0485619	-2.53194
CR46176	-0.309671	-1.98603	-2.53666	0.011345	0.0485619	-2.53189
CR46183	-0.309561	-1.9859	-2.53657	0.0113476	0.0485619	-2.53181
lncRNA:CR44728	-0.290577	-1.53413	-2.53812	0.0113502	0.0485619	-2.53173
Mical	0.233899	7.99662	2.53845	0.0113606	0.0485619	2.53141
Npc2c	-0.287259	-1.54691	-2.53782	0.0113612	0.0485619	-2.53139
CR46190	-0.309526	-1.98627	-2.53612	0.0113623	0.0485619	-2.53135
CR46184	-0.309525	-1.9859	-2.53608	0.0113635	0.0485619	-2.53132
asRNA:CR46038	-0.309625	-1.98515	-2.53593	0.0113685	0.0485619	-2.53116
asRNA:CR44228	-0.309604	-1.9859	-2.53592	0.0113685	0.0485619	-2.53116
Cpr65Ax1	-0.315312	-1.9769	-2.53578	0.011373	0.0485619	-2.53102
CR46173	-0.309338	-1.98416	-2.53571	0.0113754	0.0485619	-2.53095
asRNA:CR45195	-0.307533	-1.92815	-2.53593	0.0113762	0.0485619	-2.53093
tRNA:Ile-AAT-1-3	-0.30652	-1.89923	-2.53607	0.0113783	0.0485619	-2.53086
Mst77Y-4	-0.308952	-1.97555	-2.5355	0.0113841	0.0485624	-2.53068
tRNA:Asn-GTT-1-10	-0.30387	-1.94205	-2.53576	0.0113842	0.0485624	-2.53068
CG11590	0.150959	4.27764	2.53936	0.0113927	0.0485849	2.53042
CG43181	-0.239496	-1.54162	-2.53638	0.0113974	0.0485849	-2.53027
Ste:CG33242	-0.309243	-1.9859	-2.53501	0.0113982	0.0485849	-2.53025
CG1239	0.393655	3.25074	2.5334	0.0114015	0.0485866	2.53015
escl	0.310978	2.78027	2.53484	0.0114074	0.0485961	2.52996
Prp31	0.210137	4.84007	2.535	0.0114099	0.0485961	2.52989
CG42307	-0.309444	-1.98565	-2.53449	0.0114147	0.0485961	-2.52974
asRNA:CR43824	-0.309322	-1.98627	-2.53447	0.0114154	0.0485961	-2.52972
CR46161	-0.309438	-1.98603	-2.53422	0.0114237	0.0486072	-2.52946
5SrRNA:CR33444	-0.309277	-1.98627	-2.53413	0.0114267	0.0486072	-2.52937
lncRNA:CR45803	-0.309282	-1.98627	-2.53408	0.0114282	0.0486072	-2.52933
asRNA:CR43891	-0.308597	-1.98366	-2.53405	0.0114296	0.0486072	-2.52928
CG45770	-0.309261	-1.98627	-2.5339	0.0114342	0.0486141	-2.52914
lncRNA:CR44117	-0.309262	-1.98603	-2.53376	0.0114385	0.0486156	-2.52901
lncRNA:CR44898	-0.309135	-1.9859	-2.53371	0.0114403	0.0486156	-2.52895
snRNA:U4:25F	-0.30921	-1.98627	-2.5335	0.0114469	0.0486159	-2.52875
CR45776	-0.309089	-1.98515	-2.53343	0.0114493	0.0486159	-2.52868
Su(Ste):CR42420	-0.309106	-1.98565	-2.53335	0.0114521	0.0486159	-2.52859
asRNA:CR32224	-0.309021	-1.98515	-2.53328	0.0114545	0.0486159	-2.52852
Arl2	0.179232	3.00185	2.53505	0.0114571	0.0486159	2.52844
CG2975	-0.302744	1.15802	-2.53294	0.0114593	0.0486159	-2.52837
CR46162	-0.308912	-1.9844	-2.53308	0.0114608	0.0486159	-2.52833
CR46159	-0.309147	-1.98515	-2.53295	0.0114648	0.0486178	-2.5282
Cpr67Fa2	-0.297488	-1.10144	-2.53465	0.011467	0.0486178	-2.52813
rept	0.318326	5.64166	2.53076	0.0114731	0.0486226	2.52795
CG33057	-0.309128	-1.98627	-2.53267	0.011474	0.0486226	-2.52792
CR46189	-0.30929	-1.98627	-2.53245	0.0114814	0.0486311	-2.5277
CR46181	-0.308659	-1.97805	-2.53243	0.0114818	0.0486311	-2.52768
CG7692	0.219234	5.48135	2.53386	0.0114877	0.0486438	2.5275
lncRNA:CR46080	-0.308889	-1.98478	-2.53215	0.0114913	0.0486465	-2.52739
CR41508	-0.30829	-1.97258	-2.53209	0.011496	0.0486541	-2.52725
tRNA:Tyr-GTA-1-9	-0.308955	-1.93801	-2.53185	0.0115078	0.0486819	-2.52689
Snp	0.211519	6.4828	2.5334	0.0115091	0.0486819	2.52685
Cec-Psi1	-0.305598	-1.90963	-2.53195	0.0115124	0.0486819	-2.52675
CG17198	-0.309028	-1.9859	-2.53143	0.0115142	0.0486819	-2.52669
asRNA:CR45190	-0.257395	-1.55304	-2.53317	0.0115231	0.0487073	-2.52642
Cpr92F	0.472	1.55885	2.53108	0.011528	0.0487129	2.52627
tRNA:Gly-GCC-1-1	-0.348397	-1.39042	-2.53045	0.0115303	0.0487129	-2.5262
lncRNA:CR46119	-0.247619	-1.40361	-2.53232	0.011543	0.0487482	-2.52582
CR46174	-0.308498	-1.98129	-2.53053	0.0115445	0.0487482	-2.52577
CG33631	-0.322376	-1.66802	-2.53104	0.0115498	0.0487586	-2.52561
CG6071	0.311694	3.04082	2.5305	0.0115611	0.0487936	2.52527
CR45934	-0.30704	-1.96442	-2.52985	0.0115701	0.0488196	-2.52499
CG7785	0.235443	3.60644	2.5327	0.0115743	0.0488248	2.52486
Acp76A	0.446806	2.43222	2.52823	0.0115803	0.0488269	2.52468
CG3732	0.143303	4.66591	2.53227	0.0115806	0.0488269	2.52467
Gr64e	-0.308635	-1.98515	-2.529	0.0115936	0.0488523	-2.52428
lncRNA:CR45388	-0.230314	-0.945348	-2.53043	0.0115973	0.0488523	-2.52417
CG1896	0.272806	3.69604	2.52982	0.0115975	0.0488523	2.52416
tRNA:Tyr-GTA-1-3	-0.299472	-1.90573	-2.52932	0.0115984	0.0488523	-2.52413
alphaCOP	0.184912	7.08582	2.53083	0.0116041	0.0488641	2.52396
MSBP	0.27116	7.97947	2.5288	0.0116071	0.0488646	2.52387
lncRNA:CR45638	-0.323726	-1.78888	-2.52855	0.0116188	0.0488926	-2.52352
CG34206	-0.213643	-1.03272	-2.53033	0.0116196	0.0488926	-2.52349
lncRNA:CR45899	-0.289703	-1.72941	-2.52911	0.0116311	0.0489286	-2.52314
CG11247	0.169345	5.41582	2.53147	0.0116411	0.0489584	2.52284
CG8043	0.181551	4.89477	2.52878	0.0116536	0.0489983	2.52247
okr	0.353266	3.56884	2.52524	0.0116622	0.049019	2.52221
Su(Ste):CR42438	-0.30781	-1.97744	-2.5269	0.0116643	0.049019	-2.52214
Ipk2	0.326696	4.06961	2.52604	0.0116744	0.0490487	2.52184
CG34281	-0.290496	-1.61488	-2.52802	0.0116827	0.0490716	-2.52159
TwdlU	-0.296004	-1.07223	-2.52763	0.0116974	0.0491207	-2.52114
asRNA:CR43471	-0.308618	-1.98453	-2.52562	0.0117052	0.0491402	-2.52091
htt	0.209401	6.57216	2.52724	0.0117079	0.0491402	2.52083
His3:CG31613	-0.303508	-1.95744	-2.52555	0.0117146	0.0491453	-2.52063
CG11398	0.324134	3.12066	2.52498	0.011715	0.0491453	2.52062
tRNA:Thr-TGT-2-3	-0.308387	-1.94837	-2.52537	0.0117194	0.0491506	-2.52048
E(z)	0.255316	5.348	2.52586	0.0117221	0.0491506	2.5204
Nop60B	0.512722	6.73411	2.52333	0.0117351	0.0491863	2.52001
snoRNA:Psi28S-3316e	-0.218862	-1.0588	-2.52727	0.0117365	0.0491863	-2.51997
pck	0.134535	4.75804	2.52719	0.0117401	0.0491887	2.51986
CG43710	-0.302319	-1.59387	-2.52528	0.0117467	0.0491941	-2.51966
CG1513	0.188288	6.73353	2.52588	0.0117472	0.0491941	2.51965
lncRNA:CR45317	-0.307857	-1.97931	-2.52422	0.0117527	0.0492046	-2.51948
asRNA:CR44160	-0.305796	-1.86221	-2.52446	0.0117571	0.0492064	-2.51935
lncRNA:CR43963	0.1963	0.37599	2.52705	0.011759	0.0492064	2.5193
lt	0.237911	6.25088	2.52228	0.0117903	0.0493249	2.51836
abo	0.282617	4.00954	2.52162	0.0117956	0.0493338	2.5182
CG14220	0.233072	4.15166	2.52363	0.0117983	0.0493338	2.51812
EMC6	0.192114	3.85588	2.52495	0.0118042	0.0493462	2.51794
snoRNA:Me18S-G1952	-0.288743	-1.87066	-2.5234	0.0118089	0.0493468	-2.51781
CR45777	-0.308574	-1.98096	-2.52247	0.0118103	0.0493468	-2.51776
trsn	0.236168	3.83135	2.5227	0.011833	0.0493954	2.51709
tRNA:Leu-CAG-1-4	-0.297685	-1.89995	-2.52233	0.0118331	0.0493954	-2.51708
5.8SrRNA-Psi:CR45849	-0.307526	-1.9844	-2.52177	0.0118335	0.0493954	-2.51707
CG10194	0.163464	3.5346	2.52778	0.0118356	0.0493954	2.51701
tpr	-0.258668	-1.30859	-2.52406	0.0118367	0.0493954	-2.51698
lncRNA:CR43949	-0.308076	-1.98466	-2.52141	0.0118452	0.0494187	-2.51672
lncRNA:CR44573	-0.283984	-1.04451	-2.52279	0.0118652	0.0494898	-2.51613
tRNA:Arg-ACG-1-4	-0.278314	-1.70105	-2.52187	0.0118725	0.0495046	-2.51591
CG7655	0.158028	3.0637	2.52455	0.0118747	0.0495046	2.51585
CG13002	-0.249413	-1.18393	-2.52275	0.0118886	0.049526	-2.51543
CG45764	-0.306887	-1.97388	-2.52011	0.0118909	0.049526	-2.51537
tRNA:Glu-CTC-3-5	-0.30678	-1.98217	-2.51997	0.0118949	0.049526	-2.51525
mRpS35	0.208398	4.83075	2.52134	0.0118958	0.049526	2.51522
tRNA:Asn-GTT-1-9	-0.304007	-1.93451	-2.5201	0.011897	0.049526	-2.51519
Gr64d	-0.307935	-1.98273	-2.51982	0.0118987	0.049526	-2.51513
Fbw5	0.201463	4.38005	2.5209	0.0119006	0.049526	2.51508
CR33629	-0.304237	-1.89276	-2.52005	0.0119042	0.0495262	-2.51497
CG8726	0.187432	6.26227	2.52176	0.0119086	0.0495262	2.51484
Cpr65Az	-0.299587	-1.65579	-2.52048	0.0119095	0.0495262	-2.51481
BobA	-0.245652	-1.41065	-2.52139	0.0119133	0.0495294	-2.5147
asRNA:CR44968	-0.22175	-1.33778	-2.52247	0.0119225	0.0495324	-2.51443
5SrRNA-Psi:CR33371	-0.307016	-1.98403	-2.51907	0.0119245	0.0495324	-2.51437
ImpE2	-0.330023	-0.8454	-2.52308	0.0119249	0.0495324	-2.51436
Nulp1	0.184338	6.51573	2.52186	0.0119264	0.0495324	2.51431
lncRNA:CR45443	-0.30752	-1.98478	-2.51894	0.0119288	0.0495324	-2.51424
CG9246	0.40005	5.03941	2.51667	0.0119493	0.0495969	2.51364
tRNA:Leu-CAG-1-5	-0.289852	-1.6959	-2.51947	0.0119539	0.0495969	-2.5135
mRpL1	0.249203	4.78391	2.5193	0.0119565	0.0495969	2.51343
svr	0.21707	7.63615	2.51966	0.011957	0.0495969	2.51341
CG17985	0.146268	3.59607	2.52236	0.0119592	0.0495969	2.51335
M1BP	0.192487	4.74797	2.51955	0.0119666	0.0496152	2.51313
CG3909	0.195646	4.18705	2.51903	0.0119743	0.0496349	2.5129
tRNA:Arg-ACG-1-3	-0.303712	-1.89098	-2.51774	0.0119787	0.0496367	-2.51277
GlyP	0.226026	9.42733	2.51902	0.0119843	0.0496367	2.51261
asRNA:CR31429	-0.283842	-1.28219	-2.51869	0.0119864	0.0496367	-2.51254
asRNA:CR43609	-0.302596	-1.9293	-2.51745	0.0119866	0.0496367	-2.51254
lncRNA:CR44626	-0.303836	-1.77378	-2.51772	0.0119925	0.049649	-2.51236
tRNA:Ser-AGA-2-4	-0.301847	-1.93534	-2.51705	0.0120012	0.0496726	-2.51211
MCTS1	0.209752	4.7245	2.51878	0.0120132	0.0497097	2.51176
tRNA:His-GTG-1-3	-0.285103	-1.84149	-2.51738	0.0120183	0.0497174	-2.51161
asRNA:CR43868	-0.235476	-0.696244	-2.51881	0.012021	0.0497174	-2.51153
snoRNA:Me28S-G3113a	-0.258469	-1.62395	-2.51779	0.0120245	0.0497195	-2.51143
hng1	0.191805	3.67468	2.51832	0.0120288	0.0497251	2.5113
asRNA:CR43478	-0.307219	-1.97867	-2.51559	0.0120419	0.0497641	-2.51091
Coprox	0.237347	4.97919	2.51496	0.0120442	0.0497641	2.51085
CG6414	-0.307063	-1.90241	-2.51533	0.0120568	0.049787	-2.51048
CG7810	0.221392	3.52264	2.51561	0.0120568	0.049787	2.51048
CR46169	-0.305926	-1.97289	-2.51514	0.0120586	0.049787	-2.51042
CG7029	0.2666	7.67992	2.5157	0.0120807	0.0498657	2.50978
lncRNA:CR44216	-0.285493	-1.50632	-2.51576	0.0120879	0.0498831	-2.50957
lncRNA:CR45451	-0.296906	-1.88535	-2.5144	0.0121025	0.0499309	-2.50914
Ets97D	0.320021	4.21984	2.51189	0.0121114	0.0499555	2.50888
His-Psi:CR31616	-0.307084	-1.98323	-2.51342	0.0121155	0.04996	-2.50876
mars	0.44481	5.2314	2.51098	0.0121228	0.0499704	2.50855
Pex12	0.15044	2.93986	2.51697	0.0121252	0.0499704	2.50848
lncRNA:CR45328	-0.295066	-1.78433	-2.51396	0.012127	0.0499704	-2.50843
tRNA:Gln-TTG-1-2	-0.305162	-1.96678	-2.51302	0.0121304	0.0499721	-2.50833
Lnk	0.165257	6.19163	2.51599	0.012137	0.0499871	2.50814
CR46163	-0.306711	-1.98553	-2.51263	0.0121421	0.0499909	-2.50799
mRpL3	0.223215	4.75054	2.51418	0.0121445	0.0499909	2.50792
snoRNA:Me28S-A2634a	-0.248252	-1.54696	-2.51409	0.0121469	0.0499909	-2.50785
Pif1B	-0.304231	-1.91231	-2.51236	0.0121609	0.0500362	-2.50744
Arfrp1	0.226073	3.98578	2.51241	0.0121688	0.0500561	2.50721
CG10467	0.222523	4.87201	2.51166	0.0121757	0.0500724	2.50701
CG34205	-0.311407	-1.22529	-2.51243	0.012186	0.0501025	-2.50671
trnV	-0.307037	-1.98385	-2.51112	0.0121938	0.0501222	-2.50648
lncRNA:CR46000	-0.314102	-1.55134	-2.51186	0.0121999	0.0501346	-2.50631
lncRNA:CR45554	-0.294448	-1.45196	-2.51169	0.0122163	0.0501897	-2.50584
Ir56e	-0.30082	-1.89279	-2.51042	0.012231	0.050238	-2.50541
Elba3	-0.264598	-0.0299546	-2.51054	0.0122457	0.0502857	-2.50499
Cep135	0.291197	4.63455	2.50779	0.0122499	0.0502907	2.50486
tRNA:Arg-ACG-1-9	-0.296715	-1.93013	-2.50981	0.0122554	0.0503011	-2.5047
lncRNA:CR45338	-0.296074	-1.66124	-2.5101	0.0122623	0.0503171	-2.5045
Pnn	0.291278	4.56272	2.50941	0.0122687	0.0503307	2.50432
tRNA:iMet-CAT-1-1	-0.233147	-1.59801	-2.51092	0.0122754	0.0503423	-2.50413
JhI-21	0.199102	5.60003	2.51124	0.0122775	0.0503423	2.50407
lncRNA:CR43762	-0.258334	-1.05102	-2.51047	0.0122917	0.0503882	-2.50366
2SrRNA-Psi:CR45858	-0.304738	-1.97632	-2.50782	0.0123111	0.0504536	-2.5031
sle	0.476271	6.732	2.50538	0.0123137	0.0504536	2.50302
CG42382	-0.305889	-1.98478	-2.50743	0.0123206	0.0504665	-2.50283
Ste:CG33247	-0.303813	-1.92445	-2.50767	0.0123229	0.0504665	-2.50276
CG42518	-0.306791	-1.97668	-2.5071	0.0123325	0.0504829	-2.50248
tRNA:Thr-TGT-2-5	-0.3033	-1.95753	-2.50725	0.0123329	0.0504829	-2.50247
tRNA:Ser-TGA-2-1	-0.304556	-1.91898	-2.50732	0.0123371	0.0504876	-2.50235
Hers	0.285138	6.67267	2.50625	0.0123421	0.0504957	2.50221
CG32374	-0.249488	-1.4368	-2.50851	0.0123642	0.0505737	-2.50158
lncRNA:CR45741	-0.332991	-1.50072	-2.50704	0.0123734	0.0505984	-2.50131
Cpr64Aa	0.234225	-0.253079	2.50725	0.0123763	0.0505984	2.50123
CG45116	-0.274721	-1.42411	-2.50737	0.0123819	0.0505992	-2.50107
lncRNA:CR43656	-0.261685	0.453549	-2.50604	0.0123826	0.0505992	-2.50105
Su(Ste):CR42444	-0.303055	-1.95836	-2.50549	0.0123935	0.0506316	-2.50074
CG8414	0.397315	4.88742	2.50357	0.0124033	0.0506593	2.50046
lncRNA:CR44457	-0.301651	-1.75951	-2.50555	0.0124078	0.0506651	-2.50033
CG31729	0.216585	7.6046	2.50568	0.0124111	0.0506662	2.50024
CG10098	0.154566	4.68131	2.50746	0.0124181	0.050678	2.50003
tRNA:Arg-TCG-3-4	-0.301539	-1.94475	-2.50489	0.01242	0.050678	-2.49998
asRNA:CR45890	-0.321516	-1.49445	-2.50516	0.0124243	0.050683	-2.49986
tRNA:Pro-TGG-1-2	-0.302588	-1.95288	-2.50446	0.0124312	0.0506874	-2.49966
Hsp70Bc	-0.341497	-0.456836	-2.50487	0.0124314	0.0506874	-2.49965
trnE	-0.308732	-1.96928	-2.50407	0.0124382	0.0507024	-2.49946
5SrRNA:CR33405	-0.305415	-1.98515	-2.50396	0.0124423	0.050707	-2.49935
His1:CG33843	-0.304988	-1.98403	-2.50386	0.0124461	0.05071	-2.49924
CR42499	-0.310566	-1.95825	-2.50349	0.0124543	0.050728	-2.499
tRNA:Trp-CCA-2-3	-0.300237	-1.93052	-2.50373	0.0124595	0.050728	-2.49886
Syx13	0.163948	5.23945	2.50808	0.0124598	0.050728	2.49885
His1:CG33813	-0.305607	-1.98378	-2.50333	0.0124646	0.050728	-2.49871
Su(Ste):CR42417	-0.30403	-1.93067	-2.50351	0.0124657	0.050728	-2.49868
ClC-b	0.180907	5.42109	2.50343	0.0125011	0.0508597	2.49767
CG8435	0.279119	4.16328	2.50138	0.0125066	0.0508696	2.49752
CG34408	0.174489	6.58249	2.50391	0.0125356	0.0509754	2.4967
CG33922	-0.294845	-1.78993	-2.50175	0.0125528	0.0510108	-2.49621
asRNA:CR45995	-0.305737	-1.98266	-2.50063	0.0125583	0.0510108	-2.49606
lncRNA:CR44450	-0.302755	-1.8652	-2.50119	0.0125588	0.0510108	-2.49604
CG1307	0.201535	5.33639	2.50289	0.0125593	0.0510108	2.49603
CG15153	-0.290066	-1.22982	-2.50163	0.012562	0.0510108	-2.49595
CG33332	0.332398	3.25019	2.49941	0.0125646	0.0510108	2.49588
CG6686	0.197426	6.35828	2.50245	0.0125657	0.0510108	2.49585
mRpL38	0.179717	4.90074	2.50341	0.01257	0.0510158	2.49573
CG14563	-0.296401	-1.82069	-2.50084	0.0125763	0.0510237	-2.49555
lncRNA:CR45176	-0.305627	-1.9717	-2.49996	0.0125801	0.0510237	-2.49544
Obp93a	-0.279539	-1.56415	-2.50119	0.0125857	0.0510237	-2.49528
Cpr49Ac	-0.348939	-0.734044	-2.50126	0.0125857	0.0510237	-2.49528
CG4455	0.386704	3.56576	2.49844	0.0125872	0.0510237	2.49524
ms(3)76Ca	-0.306193	-1.98053	-2.49965	0.0125927	0.0510336	-2.49508
lncRNA:CR45265	-0.305896	-1.9399	-2.49967	0.0125989	0.0510385	-2.49491
TwdlX	-0.245643	-0.218918	-2.50096	0.0126	0.0510385	-2.49488
mrva	0.191573	7.01608	2.50015	0.0126153	0.0510806	2.49445
CR13656	-0.360826	1.37915	-2.4974	0.0126184	0.0510806	-2.49436
lncRNA:CR45672	-0.305285	-1.97847	-2.49885	0.0126219	0.0510806	-2.49426
CG46192	-0.301893	-1.94953	-2.49896	0.0126226	0.0510806	-2.49424
CG2199	0.435822	5.34297	2.49694	0.0126341	0.0511076	2.49392
CG17781	-0.228231	-0.777818	-2.50022	0.012637	0.0511076	-2.49384
tRNA:Gly-GCC-1-2	-0.298745	-1.94153	-2.49862	0.0126385	0.0511076	-2.4938
CG43245	-0.279103	-1.18897	-2.49979	0.0126531	0.0511544	-2.49339
asRNA:CR43872	-0.306826	-1.64757	-2.498	0.012662	0.0511594	-2.49314
CG13044	-0.304389	-1.97505	-2.49771	0.0126632	0.0511594	-2.4931
asRNA:CR44990	-0.304774	-1.98433	-2.49766	0.0126635	0.0511594	-2.49309
Su(Ste):CR40820	-0.302869	-1.96989	-2.49753	0.0126715	0.051179	-2.49287
Lcp65APsi	-0.304101	-1.95889	-2.4975	0.0126761	0.0511853	-2.49274
CG33654	-0.212291	-1.28965	-2.50134	0.012681	0.0511926	-2.49261
CR46165	-0.304809	-1.98503	-2.49705	0.0126853	0.0511979	-2.49248
His2B:CG33904	-0.304622	-1.98515	-2.49696	0.0126889	0.0511999	-2.49238
lncRNA:CR45624	-0.3	-1.85685	-2.49725	0.0126925	0.0512018	-2.49228
Nnp-1	0.348983	5.69539	2.49534	0.0126955	0.0512018	2.4922
CG14440	0.22839	5.08915	2.4967	0.0126999	0.0512072	2.49208
Mst77Y-8Psi	-0.30483	-1.98253	-2.49584	0.0127276	0.0512923	-2.4913
5SrRNA:CR33370	-0.304579	-1.98445	-2.49582	0.0127295	0.0512923	-2.49125
Eig71Ek	-0.298589	-1.85461	-2.49629	0.0127302	0.0512923	-2.49123
RnrS	0.619185	5.3652	2.49374	0.0127366	0.0513056	2.49105
fs(2)ltoPP43	0.230571	5.18156	2.49652	0.0127406	0.0513092	2.49094
robls54B	-0.242928	-1.28058	-2.4977	0.0127446	0.0513132	-2.49083
tRNA:Phe-GAA-1-2	-0.299482	-1.94101	-2.49531	0.0127581	0.051342	-2.49045
lncRNA:CR44173	-0.303015	-0.303492	-2.49658	0.0127588	0.051342	-2.49043
CG10086	-0.403449	2.91434	-2.49264	0.0127615	0.051342	-2.49036
lncRNA:CR45606	-0.265239	-1.57148	-2.49661	0.0127641	0.051342	-2.49029
plx	0.231703	6.9975	2.49402	0.0127774	0.0513765	2.48991
mbm	0.424574	4.52716	2.49253	0.0127794	0.0513765	2.48986
kin17	0.210372	4.48198	2.49446	0.0127871	0.0513765	2.48964
tRNA:Asp-GTC-1-12	-0.292491	-1.90367	-2.49478	0.0127899	0.0513765	-2.48957
Usf	0.163379	5.54456	2.4959	0.0127927	0.0513765	2.48949
CR40601	-0.302867	-1.96234	-2.49413	0.0127937	0.0513765	-2.48946
Rilpl	0.289698	6.11768	2.49207	0.0127965	0.0513765	2.48938
CG7889	0.298419	3.89906	2.49251	0.0127972	0.0513765	2.48936
CG31446	-0.473138	1.1709	-2.49191	0.0128022	0.0513841	-2.48922
CG2790	0.216029	5.11833	2.49367	0.0128077	0.051391	2.48907
CG7668	0.27227	5.47324	2.49307	0.0128101	0.051391	2.48901
CG31789	-0.307454	-1.69313	-2.49392	0.0128174	0.0513962	-2.4888
Obp49a	0.37549	4.1211	2.49108	0.0128175	0.0513962	2.4888
asRNA:CR46107	-0.300661	-1.92205	-2.49348	0.0128224	0.0514035	-2.48866
CG33626	-0.294748	-1.82055	-2.4937	0.0128281	0.0514122	-2.48851
trnC	-0.305913	-1.97966	-2.49295	0.0128308	0.0514122	-2.48843
lncRNA:CR43943	-0.331278	-0.284664	-2.49262	0.0128538	0.051483	-2.48779
CG43678	-0.234012	-0.631259	-2.49359	0.0128546	0.051483	-2.48777
CG2972	0.249831	4.52339	2.49253	0.012858	0.0514845	2.48768
CG18557	-0.29836	-1.01763	-2.49309	0.0128741	0.0515019	-2.48723
tap	-0.22445	-0.775583	-2.49321	0.0128752	0.0515019	-2.4872
tRNA:Asp-GTC-3-1	-0.303423	-1.9712	-2.49177	0.0128764	0.0515019	-2.48717
CR43211	-0.305752	-1.97937	-2.49169	0.0128769	0.0515019	-2.48716
Trs23	0.170162	3.58826	2.49446	0.0128802	0.0515019	2.48706
Victoria	-0.257951	-1.42763	-2.49363	0.012881	0.0515019	-2.48704
lncRNA:CR44791	-0.294697	-1.83826	-2.49219	0.012884	0.0515019	-2.48696
Obp56b	-0.287873	-1.64199	-2.49255	0.0128889	0.0515031	-2.48683
PIG-X	0.235604	2.53731	2.49291	0.0128934	0.0515031	2.4867
CG12237	0.165773	5.68787	2.49331	0.0128935	0.0515031	2.4867
lncRNA:CR43302	-0.295109	-1.86925	-2.49187	0.0128966	0.0515034	-2.48661
tRNA:Phe-GAA-1-3	-0.294909	-1.89863	-2.49147	0.0129023	0.0515068	-2.48645
Atg7	0.240232	4.14546	2.49109	0.0129037	0.0515068	2.48642
pasi2	0.241513	4.45079	2.49136	0.0129078	0.0515109	2.4863
lncRNA:CR45335	-0.278646	-0.863236	-2.49259	0.0129121	0.051516	-2.48618
CG7631	-0.42861	0.835376	-2.48789	0.0129432	0.0516233	-2.48533
foxo	0.229567	6.99854	2.49003	0.0129475	0.0516233	2.48521
RNaseZ	0.309457	4.27508	2.48839	0.0129483	0.0516233	2.48519
asRNA:CR46096	-0.304376	-1.84119	-2.48979	0.0129579	0.0516455	-2.48492
CG18417	-0.391536	1.49305	-2.48707	0.0129623	0.0516455	-2.4848
tRNA:Gly-GCC-1-4	-0.302762	-1.97912	-2.48937	0.0129631	0.0516455	-2.48478
lncRNA:CR44859	-0.311881	-1.7071	-2.48997	0.0129709	0.0516551	-2.48457
Mlf	0.170416	7.46823	2.49373	0.0129717	0.0516551	2.48454
CG11241	0.199248	4.39717	2.48991	0.012983	0.0516812	2.48424
GckIII	0.15588	5.81627	2.49146	0.0129845	0.0516812	2.48419
sds22	0.195567	4.45258	2.48975	0.0129921	0.0516963	2.48398
msi	0.220694	6.77197	2.49066	0.0129945	0.0516963	2.48392
tRNA:Glu-CTC-3-7	-0.302574	-1.97125	-2.48832	0.0130037	0.0517206	-2.48367
Osi6	-0.399999	0.30081	-2.49093	0.0130089	0.0517293	-2.48352
asRNA:CR46256	-0.200727	-1.20556	-2.49023	0.0130504	0.0518819	-2.48239
CG31915	0.223662	4.05368	2.48873	0.0130603	0.0519088	2.48212
tRNA:Cys-GCA-1-4	-0.298764	-1.91506	-2.48677	0.0130696	0.051926	-2.48187
eIF3e	0.178844	7.52144	2.49003	0.0130736	0.051926	2.48176
Or33a	-0.273901	-1.70848	-2.48768	0.0130745	0.051926	-2.48173
Su(Ste):CR42414	-0.298069	-1.86926	-2.48659	0.0130796	0.051926	-2.48159
5SrRNA:CR33357	-0.303209	-1.98354	-2.48612	0.0130802	0.051926	-2.48158
CG1965	0.19015	5.60608	2.48795	0.0130843	0.0519302	2.48147
Elba2	0.530773	3.38836	2.48407	0.0130946	0.0519509	2.48119
CG6707	0.205661	6.66201	2.48717	0.0130958	0.0519509	2.48115
sut1	0.351571	5.05473	2.48411	0.013105	0.0519751	2.4809
jagn	0.221628	5.6255	2.48564	0.013109	0.0519786	2.4808
CG33158	0.264775	4.78965	2.48278	0.0131315	0.0520554	2.48018
lncRNA:CR45936	-0.306296	-1.74772	-2.48515	0.0131355	0.052059	-2.48008
Moca-cyp	0.170967	6.54419	2.48696	0.0131445	0.0520823	2.47983
CG33702	-0.30848	-1.71836	-2.4845	0.0131593	0.0521177	-2.47943
Sras	0.256163	3.26649	2.48369	0.0131596	0.0521177	2.47942
lncRNA:CR44819	-0.28768	-1.69263	-2.48454	0.013171	0.0521321	-2.47911
Phs	0.460977	5.18426	2.48129	0.0131738	0.0521321	2.47904
CG6324	-0.235965	0.541003	-2.4842	0.0131751	0.0521321	-2.479
CG6153	0.25658	3.9462	2.48257	0.0131758	0.0521321	2.47898
Arpc1	0.16994	6.35594	2.48516	0.013181	0.0521406	2.47884
lncRNA:CR44714	-0.301311	-1.95481	-2.48331	0.0131877	0.0521463	-2.47866
asRNA:CR45829	-0.299509	-1.82355	-2.48365	0.0131887	0.0521463	-2.47863
Ser	-0.247267	2.14733	-2.4834	0.0131945	0.0521546	-2.47848
CG34220	0.716875	6.94045	2.48135	0.0131992	0.0521546	2.47835
CG33632	-0.27079	-1.40925	-2.48484	0.0132021	0.0521546	-2.47827
CG34045	-0.198364	-0.22447	-2.48426	0.0132033	0.0521546	-2.47824
tRNA:Arg-TCG-1-1	-0.305441	-1.9537	-2.48253	0.013218	0.0522004	-2.47784
chico	0.210231	5.64617	2.48302	0.0132237	0.0522106	2.47769
CG43124	-0.295675	-1.63263	-2.48324	0.0132319	0.0522306	-2.47747
snoRNA:Me18S-G642	-0.302522	-1.9798	-2.48182	0.0132382	0.0522429	-2.4773
CG9948	0.261977	2.81792	2.48163	0.0132485	0.0522585	2.47702
CG30280	-0.314339	0.894983	-2.48116	0.0132511	0.0522585	-2.47695
tRNA:Thr-AGT-2-1	-0.299481	-1.88605	-2.48177	0.0132515	0.0522585	-2.47694
snoRNA:Me28S-C3351	-0.214164	-1.38721	-2.48259	0.0132564	0.0522638	-2.47681
nol	-0.286119	-0.602016	-2.48261	0.0132591	0.0522638	-2.47673
CG31835	-0.303257	-1.9851	-2.48088	0.0132723	0.0523035	-2.47638
lncRNA:CR45641	-0.306088	-1.62259	-2.4813	0.0132812	0.0523228	-2.47614
Rab21	0.160933	4.25115	2.48387	0.0132835	0.0523228	2.47608
Tif-IA	0.302696	6.29835	2.47918	0.0132869	0.0523228	2.47599
sfl	0.21134	6.00552	2.47996	0.0132897	0.0523228	2.47591
CG8929	0.250467	6.21987	2.47898	0.0133094	0.0523879	2.47538
CR7448	-0.276823	-1.42037	-2.48101	0.0133161	0.0524019	-2.4752
CG8475	0.177176	7.08842	2.48061	0.0133218	0.0524094	2.47505
CR46170	-0.298616	-1.88735	-2.47971	0.0133267	0.0524094	-2.47492
lncRNA:CR45543	-0.286155	-1.43666	-2.4803	0.0133274	0.0524094	-2.4749
Alp1	-0.258746	-0.986753	-2.48197	0.0133351	0.0524272	-2.47469
Acox57D-p	0.21439	5.68189	2.47965	0.0133456	0.0524441	2.47441
lncRNA:CR45610	-0.309052	-1.88211	-2.47911	0.0133457	0.0524441	-2.47441
Rint1	0.195753	4.85284	2.4792	0.0133503	0.0524502	2.47428
CR46186	-0.302015	-1.94273	-2.47861	0.0133595	0.0524685	-2.47404
CR46178	-0.294443	-1.87232	-2.47897	0.0133613	0.0524685	-2.47399
lncRNA:CR44565	-0.302432	-1.81414	-2.47819	0.0133974	0.0525951	-2.47303
lncRNA:CR45459	-0.285815	-1.84836	-2.47838	0.0133998	0.0525951	-2.47296
kcc	0.296922	7.12829	2.47511	0.0134073	0.052612	2.47276
mRpL24	0.14873	4.75211	2.47923	0.0134155	0.0526321	2.47254
obst-H	-0.289651	-0.95551	-2.47737	0.013442	0.0527196	-2.47184
Pcf11	0.174631	7.46416	2.47804	0.0134441	0.0527196	2.47178
lncRNA:CR45148	-0.278556	-1.71946	-2.47739	0.013451	0.0527297	-2.4716
lncRNA:CR45284	-0.275672	-1.32256	-2.47826	0.013453	0.0527297	-2.47155
rdgA	0.355089	7.78133	2.47356	0.0134639	0.0527597	2.47126
Cbp20	0.170254	4.21009	2.47862	0.0134801	0.052806	2.47083
SmydA-5	-0.271965	1.95642	-2.47499	0.013482	0.052806	-2.47078
CG7546	0.230338	6.38846	2.47497	0.0135068	0.0528908	2.47012
5SrRNA:CR33445	-0.301386	-1.98173	-2.47413	0.0135232	0.0529428	-2.46968
CG14054	-0.211132	-0.238317	-2.47528	0.0135308	0.05296	-2.46948
Dim1	0.185199	3.54901	2.47628	0.0135593	0.0530592	2.46873
Mettl3	0.300812	3.79248	2.47083	0.0135751	0.0530934	2.46831
lncRNA:CR45037	-0.287245	-1.78543	-2.47359	0.0135776	0.0530934	-2.46825
SmE	0.286935	4.62014	2.47277	0.0135815	0.0530934	2.46815
Su(Ste):CR42410	-0.298899	-1.93364	-2.47285	0.0135819	0.0530934	-2.46814
CG18178	0.297432	5.13734	2.47087	0.013584	0.0530934	2.46808
Cdc37	0.196795	5.67243	2.47427	0.0135893	0.0531018	2.46794
CG2063	0.17317	4.16436	2.47576	0.0135928	0.0531032	2.46785
lncRNA:CR45530	-0.2165	-0.8102	-2.47434	0.0136155	0.0531749	-2.46725
CG42585	-0.302059	-1.98485	-2.47166	0.0136175	0.0531749	-2.4672
tRNA:Gln-CTG-2-1	-0.298408	-1.95188	-2.47148	0.0136306	0.0532066	-2.46685
CG6300	-0.337842	0.382224	-2.47088	0.0136335	0.0532066	-2.46678
lncRNA:CR45703	-0.256943	-1.40689	-2.47326	0.0136352	0.0532066	-2.46673
tRNA:Trp-CCA-2-6	-0.302667	-1.91354	-2.4712	0.0136429	0.053224	-2.46653
CG2211	0.182319	3.80112	2.47255	0.0136495	0.0532259	2.46636
asRNA:CR43903	-0.295329	-1.9438	-2.47109	0.0136497	0.0532259	-2.46635
CG30265	-0.271026	-1.11829	-2.47271	0.0136556	0.0532365	-2.4662
lncRNA:CR45561	-0.276321	-1.01201	-2.4724	0.0136597	0.05324	-2.46609
asRNA:CR46067	-0.301587	-1.94841	-2.4704	0.0136691	0.0532621	-2.46584
CG4882	0.171755	4.83191	2.47359	0.0136747	0.0532621	2.4657
Sec71	0.198682	6.86773	2.4721	0.0136749	0.0532621	2.46569
lncRNA:CR44191	-0.276861	-0.783839	-2.47191	0.01368	0.0532694	-2.46556
tRNA:Gly-GCC-1-5	-0.289515	-1.89017	-2.47037	0.0136888	0.0532912	-2.46533
CG11980	0.285462	5.14155	2.46898	0.0137151	0.0533695	2.46464
CG30010	0.14986	2.48614	2.47298	0.0137153	0.0533695	2.46464
Tsp42Eb	-0.311103	-1.94083	-2.46877	0.0137204	0.0533768	-2.4645
lncRNA:CR44701	-0.299173	-1.75259	-2.46941	0.0137288	0.0533866	-2.46428
DNApol-alpha73	0.528944	3.47182	2.46677	0.0137293	0.0533866	2.46427
GIIIspla2	0.156621	4.67506	2.47015	0.013751	0.0534588	2.4637
lncRNA:CR45309	-0.289517	-1.81869	-2.46858	0.0137662	0.0534869	-2.46331
mthl2	-0.372712	1.37719	-2.46713	0.0137663	0.0534869	-2.4633
asRNA:CR44237	-0.291913	-1.81808	-2.46829	0.0137679	0.0534869	-2.46326
c(3)G	0.401664	3.61393	2.46592	0.0137726	0.0534931	2.46314
Pfdn4	0.231256	4.80504	2.46799	0.0137764	0.0534953	2.46304
Sgt	0.150694	6.56155	2.47003	0.0137964	0.0535382	2.46252
Ctf4	0.471207	4.27801	2.46484	0.0137965	0.0535382	2.46252
Mybbp1A	0.362194	4.87659	2.46494	0.0137981	0.0535382	2.46248
tRNA:Gly-GCC-1-9	-0.297635	-1.95576	-2.46691	0.0138037	0.0535382	-2.46233
lncRNA:CR43706	-0.286551	-1.60018	-2.46791	0.0138064	0.0535382	-2.46226
TwdlK	-0.296146	-1.846	-2.46737	0.0138067	0.0535382	-2.46225
lncRNA:CR44800	-0.29291	-1.73182	-2.46732	0.0138116	0.0535449	-2.46213
lncRNA:CR44016	-0.360629	-1.08702	-2.46676	0.013821	0.053569	-2.46188
tRNA:Cys-GCA-1-1	-0.296844	-1.93001	-2.4661	0.0138425	0.0536299	-2.46132
CG6512	0.166953	7.2976	2.46809	0.0138432	0.0536299	2.46131
CG11417	0.380947	5.13598	2.46411	0.0138493	0.0536413	2.46115
nmd	0.234147	5.59253	2.46542	0.0138635	0.0536838	2.46078
lncRNA:CR44529	-0.293	-1.76658	-2.46582	0.0138698	0.0536895	-2.46062
Tcs3	0.293874	3.21115	2.4646	0.0138714	0.0536895	2.46058
tRNA:Asp-GTC-2-1	-0.295778	-1.93621	-2.4652	0.0138754	0.0536924	-2.46047
CG34039	0.165836	3.22852	2.46801	0.0138858	0.0537177	2.4602
Mkp3	0.151337	6.31994	2.46665	0.0138884	0.0537177	2.46014
Aasdh	0.190748	4.22277	2.46614	0.0139001	0.0537507	2.45983
Aladin	0.349083	3.95209	2.46278	0.0139109	0.053764	2.45955
scaRNA:PsiU6-40	-0.234085	-1.45367	-2.46639	0.013917	0.053764	-2.4594
JHDM2	0.188646	3.77496	2.46566	0.0139172	0.053764	2.45939
lncRNA:CR44324	-0.295366	-0.478732	-2.46497	0.0139181	0.053764	-2.45937
snoRNA:U49:66Da	-0.197924	-1.00414	-2.46524	0.0139196	0.053764	-2.45933
lncRNA:CR44523	-0.287615	-1.25023	-2.46457	0.0139276	0.0537824	-2.45913
CG42529	-0.301389	-1.97285	-2.46345	0.013931	0.0537829	-2.45904
baf	0.266493	5.00396	2.46304	0.0139444	0.0538116	2.45869
lncRNA:CR45449	-0.379188	-1.32833	-2.46385	0.0139476	0.0538116	-2.45861
CG44956	-0.291075	-1.86618	-2.46368	0.0139481	0.0538116	-2.4586
Apc2	0.442918	4.21892	2.46084	0.0139617	0.0538519	2.45825
Osi13	-0.251147	-0.746777	-2.46511	0.0139704	0.0538679	-2.45802
Pex16	0.23183	4.40037	2.4628	0.0139723	0.0538679	2.45797
CG13926	-0.283387	-1.38536	-2.463	0.0139833	0.0538978	-2.45769
5SrRNA:CR33369	-0.298532	-1.97294	-2.46162	0.0140045	0.0539562	-2.45715
CG42812	-0.301193	-1.83258	-2.46201	0.0140049	0.0539562	-2.45714
Tm1	0.223391	9.13011	2.4627	0.0140267	0.054025	2.45658
asRNA:CR43767	-0.300166	-1.97643	-2.46089	0.0140314	0.054025	-2.45646
tRNA:Glu-CTC-3-3	-0.286493	-1.85066	-2.4616	0.0140333	0.054025	-2.45641
lncRNA:CR45698	-0.29493	-1.7281	-2.46142	0.0140357	0.054025	-2.45635
CG15073	0.196846	3.49016	2.46157	0.014044	0.0540445	2.45614
Uba5	0.255803	5.07276	2.46064	0.0140495	0.0540531	2.456
Orc1	0.645264	3.80865	2.45848	0.0140596	0.0540728	2.45574
pre-mod(mdg4)-E	-0.294411	-1.91076	-2.46043	0.0140614	0.0540728	-2.45569
Ser6	-0.433877	3.36226	-2.45787	0.0140643	0.0540728	-2.45562
tRNA:Lys-CTT-1-10	-0.295885	-1.94322	-2.46004	0.0140687	0.0540775	-2.4555
CG10474	-0.312938	-1.70863	-2.4601	0.0140759	0.0540927	-2.45532
tRNA:Gly-GCC-1-10	-0.29486	-1.94974	-2.45968	0.0140862	0.0541072	-2.45506
CG3631	0.236634	3.62634	2.46026	0.0140894	0.0541072	2.45498
tzn	0.191956	6.236	2.46141	0.0140894	0.0541072	2.45498
xmas	0.358753	6.26698	2.45722	0.0140996	0.0541338	2.45472
Pits	0.196485	7.08654	2.46018	0.014103	0.0541342	2.45463
Ugt303B3	-0.377357	2.90248	-2.45672	0.0141095	0.054147	-2.45446
CG9170	0.32146	5.04956	2.45643	0.0141186	0.0541693	2.45423
trnH	-0.3029	-1.97402	-2.45849	0.0141228	0.0541731	-2.45412
Jabba	0.259349	8.11578	2.46006	0.0141375	0.054217	2.45375
Smyd4-1	0.229568	3.6755	2.45785	0.0141438	0.0542288	2.45359
Eig71Ei	-0.291192	-1.88727	-2.45837	0.0141495	0.0542321	-2.45345
Unc-76	0.22301	6.68095	2.45829	0.0141525	0.0542321	2.45337
Spn43Aa	-0.261733	-0.10148	-2.45954	0.0141544	0.0542321	-2.45332
CG5854	0.251714	4.91169	2.45674	0.0141666	0.0542663	2.45301
snRNA:U2:38ABb	-0.265437	-0.963278	-2.45899	0.0141726	0.0542769	-2.45286
lncRNA:CR44451	-0.286021	-1.79728	-2.45789	0.0141822	0.0543014	-2.45261
peb	0.184401	6.14943	2.45906	0.0141888	0.0543142	2.45245
Kaz-m1	-0.411982	2.37955	-2.4545	0.014195	0.0543254	-2.45229
lncRNA:CR44241	-0.209625	-0.684516	-2.45861	0.0142072	0.054351	-2.45198
lncRNA:CR44951	-0.307659	-0.759118	-2.45796	0.0142112	0.054351	-2.45188
t	0.386132	5.82453	2.45407	0.0142115	0.054351	2.45187
tRNA:Arg-TCT-2-1	-0.291124	-1.84286	-2.45644	0.0142305	0.0544114	-2.45139
lncRNA:CR44941	-0.295216	-1.60902	-2.4566	0.0142384	0.0544291	-2.45119
lncRNA:osk	-0.295029	-1.94916	-2.45572	0.0142435	0.0544359	-2.45106
lncRNA:CR45750	-0.294785	-1.88283	-2.45551	0.0142643	0.0544857	-2.45054
lncRNA:CR45568	-0.331902	-0.887022	-2.45612	0.0142654	0.0544857	-2.45051
Klp31E	0.252676	4.84844	2.45406	0.0142663	0.0544857	2.45049
CR1075	-0.29673	-1.75337	-2.45475	0.0142915	0.0545618	-2.44985
lncRNA:CR43622	-0.295628	-0.917914	-2.45553	0.0142957	0.0545618	-2.44975
CG30031	-0.303323	-1.9564	-2.45404	0.0143004	0.0545618	-2.44963
lncRNA:CR44857	-0.296495	-1.84335	-2.45446	0.0143009	0.0545618	-2.44961
tRNA:Ser-AGA-2-3	-0.286067	-1.80702	-2.45464	0.014304	0.0545618	-2.44954
asRNA:Eig63F-2	-0.205729	-0.138065	-2.45465	0.0143152	0.0545618	-2.44925
Sfxn2	0.185781	5.09651	2.45524	0.0143154	0.0545618	2.44925
CR34311	-0.294112	-1.86604	-2.45411	0.0143169	0.0545618	-2.44921
asRNA:CR45171	0.276089	-0.387175	2.4539	0.0143191	0.0545618	2.44916
Nup44A	0.123314	5.00648	2.45668	0.0143212	0.0545618	2.4491
tRNA:Ser-AGA-2-5	-0.296897	-1.94325	-2.45367	0.0143227	0.0545618	-2.44907
CG18748	-0.404116	1.80163	-2.45113	0.014328	0.0545618	-2.44893
asRNA:CR44031	-0.231475	-1.3258	-2.45678	0.0143286	0.0545618	-2.44892
asRNA:CR46049	-0.296043	-1.93506	-2.45308	0.0143448	0.0546045	-2.44851
CG12723	-0.324576	-1.46849	-2.4536	0.0143464	0.0546045	-2.44847
tRNA:Leu-TAA-1-1	-0.268482	-1.55137	-2.45397	0.0143557	0.0546275	-2.44824
CG33986	-0.285961	-1.7714	-2.4534	0.0143657	0.0546529	-2.44799
CG5892	-0.253686	-0.979271	-2.45459	0.0143706	0.0546569	-2.44786
Cpr56F	-0.263446	0.871099	-2.45161	0.0143732	0.0546569	-2.4478
lncRNA:CR44932	-0.191202	-0.948963	-2.45389	0.0143947	0.0547259	-2.44726
CG13064	-0.294993	-1.88369	-2.45188	0.0144016	0.0547397	-2.44709
CG3397	0.42936	3.35325	2.44902	0.0144112	0.0547577	2.44685
CR46164	-0.298186	-1.97127	-2.4512	0.0144141	0.0547577	-2.44678
CG18477	-0.31642	-1.91797	-2.45081	0.0144161	0.0547577	-2.44672
Rfx	0.202661	4.71609	2.45094	0.0144247	0.0547743	2.44651
lncRNA:CR45373	-0.309955	-1.8412	-2.45118	0.0144271	0.0547743	-2.44645
His2B:CG33882	-0.298405	-1.95878	-2.45072	0.0144334	0.054786	-2.44629
Gycalpha99B	0.352132	4.66383	2.44835	0.0144383	0.0547922	2.44617
CG10081	-0.279299	-1.42052	-2.45168	0.0144525	0.0548185	-2.44582
E(spl)m5-HLH	-0.275211	-1.5703	-2.45181	0.014458	0.0548185	-2.44568
tRNA:Asp-GTC-1-5	-0.297271	-1.96423	-2.45011	0.0144581	0.0548185	-2.44567
ACXE	-0.259612	-0.0106033	-2.45185	0.0144584	0.0548185	-2.44567
Su(Ste):CR45795	-0.293733	-1.88065	-2.4503	0.0144655	0.0548239	-2.44549
CG33703	-0.297406	-1.69129	-2.45046	0.0144664	0.0548239	-2.44547
mthl8	0.471012	1.72952	2.44737	0.0144804	0.0548545	2.44512
CG31780	-0.314725	-1.90273	-2.44929	0.014481	0.0548545	-2.4451
asRNA:CR45871	-0.299111	-1.97773	-2.4493	0.0144885	0.0548604	-2.44492
Rrp6	0.318483	6.33109	2.44781	0.0144891	0.0548604	2.4449
Rhau	0.24694	5.79559	2.44951	0.0145022	0.0548925	2.44458
lncRNA:CR44616	-0.291201	-1.87071	-2.44937	0.0145095	0.0548925	-2.4444
lncRNA:CR44585	-0.297849	-1.62931	-2.44932	0.0145106	0.0548925	-2.44437
MED28	0.174635	3.66955	2.45203	0.0145107	0.0548925	2.44436
Or85c	-0.280136	-1.63497	-2.45001	0.0145167	0.0549024	-2.44422
ihog	0.38481	3.50995	2.44717	0.0145399	0.0549777	2.44364
CG43755	0.348148	3.49411	2.44662	0.0145485	0.0549884	2.44343
snoRNA:Or-CD11	-0.197546	-1.1632	-2.4494	0.0145493	0.0549884	-2.44341
scaRNA:MeU5-U42	-0.2795	-0.976742	-2.44905	0.0145636	0.0550303	-2.44305
CG43107	-0.273763	-1.30031	-2.44809	0.0145721	0.0550496	-2.44284
slif	0.429293	5.73684	2.4449	0.0145919	0.055112	2.44235
CG42835	-0.299839	-1.85589	-2.44686	0.0145995	0.0551198	-2.44216
CG4174	-0.298121	-1.98403	-2.44648	0.0146005	0.0551198	-2.44214
lncRNA:CR44499	-0.290596	-1.85413	-2.44694	0.0146059	0.0551276	-2.44201
Gdh	0.270155	8.3527	2.44699	0.0146191	0.0551648	2.44168
CG44475	-0.297035	-1.88697	-2.44603	0.0146324	0.0551986	-2.44135
Pym	0.312262	4.11446	2.44483	0.0146346	0.0551986	2.4413
lncRNA:CR45718	-0.296565	-1.94914	-2.4456	0.0146408	0.0552096	-2.44114
tRNA:Ile-AAT-1-7	-0.265659	-1.66027	-2.44648	0.0146617	0.0552635	-2.44063
Ras64B	0.182124	5.73681	2.44641	0.0146617	0.0552635	2.44063
l(3)mbn	-0.271685	-1.38281	-2.44587	0.0146916	0.0553636	-2.43989
Su(var)3-3	0.345054	4.8678	2.44264	0.0146986	0.0553652	2.43972
asRNA:CR43735	-0.297786	-1.89808	-2.44422	0.0146987	0.0553652	-2.43972
tRNA:Asp-GTC-1-1	-0.285237	-1.88426	-2.44444	0.0147048	0.0553757	-2.43957
Elo68beta	-0.240778	-0.69584	-2.44542	0.0147211	0.0554166	-2.43917
CG3502	-0.286911	-0.456617	-2.44454	0.0147223	0.0554166	-2.43914
wol	0.171019	4.8041	2.44419	0.0147258	0.0554174	2.43905
ValRS-m	0.275297	4.72719	2.44209	0.0147331	0.0554273	2.43887
Rpp25	0.253466	3.73522	2.4433	0.0147353	0.0554273	2.43882
tRNA:Thr-TGT-1-1	-0.288236	-1.87797	-2.44369	0.0147384	0.0554273	-2.43874
Lcp65Ab1	-0.296471	-1.97323	-2.44271	0.0147554	0.0554788	-2.43833
tRNA:Cys-GCA-2-1	-0.294983	-1.91605	-2.44291	0.0147587	0.0554788	-2.43825
CG32563	-0.287795	-1.83916	-2.44275	0.0147805	0.0555482	-2.43771
lncRNA:CR46199	-0.297132	-1.6797	-2.44283	0.0147858	0.0555558	-2.43758
tRNA:Gly-GCC-1-3	-0.290755	-1.92577	-2.44143	0.0148169	0.0556601	-2.43682
snoRNA:Me28S-A2486	-0.294957	-1.95107	-2.44106	0.0148274	0.055687	-2.43657
CG5273	0.345323	6.50972	2.43862	0.0148327	0.0556942	2.43644
Su(Ste):CR45794	-0.297084	-1.95418	-2.44038	0.014854	0.0557616	-2.43592
tRNA:Gly-TCC-1-3	-0.293814	-1.93054	-2.44028	0.0148608	0.0557654	-2.43575
GlcAT-S	0.156153	5.87043	2.4424	0.0148616	0.0557654	2.43573
lncRNA:CR44607	-0.279187	-1.51649	-2.44102	0.0148654	0.0557668	-2.43564
lncRNA:CR45515	-0.284186	-1.7028	-2.44038	0.0148822	0.0558175	-2.43523
tRNA:Arg-ACG-1-5	-0.257909	-1.63729	-2.44086	0.01489	0.0558315	-2.43504
tRNA:iMet-CAT-1-3	-0.289677	-1.91698	-2.43966	0.0148949	0.0558315	-2.43492
Stam	0.205399	6.35261	2.43992	0.014896	0.0558315	2.4349
Su(Ste):CR42427	-0.294299	-1.93202	-2.43916	0.0149058	0.0558558	-2.43466
Ide	0.169823	6.50508	2.43962	0.0149209	0.0558939	2.43429
asRNA:CR44287	-0.302085	-1.89636	-2.43855	0.0149227	0.0558939	-2.43425
lncRNA:CR44484	-0.291198	-1.09857	-2.43985	0.0149343	0.0559072	-2.43397
pont	0.296947	5.64075	2.43662	0.0149389	0.0559072	2.43386
Vap33	0.175152	8.17535	2.4414	0.0149395	0.0559072	2.43384
Ir94c	-0.268524	-1.63018	-2.43962	0.0149465	0.0559072	-2.43367
5SrRNA:CR33365	-0.296166	-1.97059	-2.4379	0.0149508	0.0559072	-2.43357
tRNA:Trp-CCA-2-2	-0.218316	-1.33773	-2.4406	0.0149528	0.0559072	-2.43352
lncRNA:CR45673	-0.278031	-1.16047	-2.43951	0.0149535	0.0559072	-2.4335
CG1463	0.246162	4.27375	2.43782	0.0149544	0.0559072	2.43348
CG17404	-0.268126	-1.57793	-2.43898	0.0149575	0.0559072	-2.43341
CG8773	-0.482877	4.11959	-2.43549	0.0149629	0.0559072	-2.43328
lncRNA:CR44783	-0.293162	-1.68987	-2.4383	0.0149661	0.0559072	-2.4332
mRpL45	0.185031	5.24796	2.4386	0.0149671	0.0559072	2.43317
fax	0.185745	7.86417	2.43968	0.0149697	0.0559072	2.43311
lncRNA:CR43260	-0.219509	-0.720317	-2.43986	0.0149798	0.0559205	-2.43287
lncRNA:CR44760	-0.295882	-1.75857	-2.4376	0.01498	0.0559205	-2.43286
CG13877	-0.301002	-1.96667	-2.43658	0.0150023	0.0559915	-2.43232
Golgin104	0.231141	4.83956	2.43634	0.0150079	0.0559999	2.43219
lncRNA:CR45541	-0.32981	-1.64081	-2.43477	0.0150611	0.0561859	-2.43091
asRNA:CR45867	-0.284399	-1.85587	-2.43563	0.0150668	0.0561946	-2.43077
CG12491	-0.298186	-1.96469	-2.43484	0.0150779	0.0562235	-2.4305
lncRNA:CR46014	-0.321915	-1.5134	-2.43497	0.0150867	0.0562378	-2.43029
CG31253	-0.300703	-1.97031	-2.43441	0.0150906	0.0562378	-2.4302
CG9667	0.186719	3.27123	2.43743	0.0150919	0.0562378	2.43017
lncRNA:CR46233	-0.291235	-1.73108	-2.43497	0.0151072	0.0562823	-2.4298
Ilp2	0.394235	3.11615	2.43177	0.0151149	0.0562873	2.42961
lncRNA:CR45609	-0.287551	-1.62277	-2.43462	0.0151169	0.0562873	-2.42957
Eig71Ej	-0.293135	-1.83725	-2.4343	0.0151186	0.0562873	-2.42952
Nedd8	0.246742	5.01437	2.4328	0.0151513	0.0563964	2.42874
CG18269	-0.222861	-1.29663	-2.43557	0.0151638	0.0564304	-2.42844
CG17290	-0.2835	-0.802947	-2.43429	0.0151675	0.0564314	-2.42836
dpn	-0.228266	-1.27637	-2.43312	0.0151759	0.0564503	-2.42815
CG12818	0.245	3.14292	2.43223	0.0151797	0.0564515	2.42806
tRNA:Leu-CAG-1-8	-0.292503	-1.91531	-2.43227	0.0151926	0.0564873	-2.42775
CASK	0.260133	7.18472	2.43149	0.0151966	0.0564895	2.42766
lncRNA:CR43274	-0.285536	-1.48879	-2.43247	0.0152256	0.0565761	-2.42697
dmGlut	0.361067	5.87299	2.42913	0.0152267	0.0565761	2.42694
PPP1R15	0.135713	6.34888	2.43549	0.0152483	0.056644	2.42643
CG5292	0.264096	3.85168	2.43052	0.0152564	0.0566494	2.42624
mEFG1	0.301497	4.84778	2.42906	0.0152566	0.0566494	2.42623
CG33771	-0.286776	-1.84964	-2.4308	0.0152713	0.0566913	-2.42588
CG17802	0.33792	3.57725	2.42925	0.0152758	0.0566955	2.42577
CR44659	-0.294184	-1.83842	-2.42933	0.0153153	0.0568243	-2.42484
CG13876	0.201799	3.30169	2.42915	0.0153173	0.0568243	2.42479
asRNA:CR45342	-0.300259	-1.8475	-2.42904	0.0153228	0.0568291	-2.42466
nuf	0.194479	7.32594	2.4301	0.0153254	0.0568291	2.4246
CG34276	-0.216951	-0.964204	-2.43068	0.0153449	0.0568887	-2.42414
CG15717	0.307147	1.76652	2.42739	0.0153579	0.0569242	2.42383
Smvt	-0.468286	3.81419	-2.42583	0.0153633	0.0569246	-2.4237
CG18746	-0.320938	0.40495	-2.42716	0.0153648	0.0569246	-2.42367
CG34426	-0.404157	2.29285	-2.42548	0.0153785	0.0569627	-2.42334
mRpL17	0.198214	4.3188	2.42889	0.0153913	0.0569977	2.42304
ACXD	0.234823	3.1981	2.42785	0.0154105	0.0570535	2.42259
CG4554	0.359138	5.42711	2.42539	0.0154145	0.0570535	2.42249
MRG15	0.228546	4.56379	2.42803	0.0154166	0.0570535	2.42244
CG9149	0.217443	4.89775	2.427	0.0154254	0.0570732	2.42224
snoRNA:CD-24	-0.285803	-1.8616	-2.42698	0.0154338	0.0570916	-2.42204
CG33926	0.368635	3.65176	2.42411	0.0154537	0.0571529	2.42157
tRNA:Lys-TTT-2-1	-0.293709	-1.96894	-2.42553	0.0154679	0.0571901	-2.42123
Ugt303A1	-0.382232	2.56088	-2.42321	0.0154738	0.0571901	-2.42109
CR34262	-0.321955	-1.85915	-2.42498	0.0154741	0.0571901	-2.42109
tRNA:Gly-GCC-1-6	-0.290074	-1.93821	-2.42522	0.015491	0.0572401	-2.42069
CG33946	-0.323893	0.518547	-2.42534	0.0155017	0.0572667	-2.42044
tRNA:Ala-TGC-1-1	-0.291884	-1.89902	-2.42466	0.015513	0.0572897	-2.42018
tRNA:Gly-GCC-1-11	-0.288291	-1.91205	-2.42474	0.0155147	0.0572897	-2.42014
tRNA:Arg-TCG-3-2	-0.295181	-1.97057	-2.42433	0.0155195	0.0572946	-2.42002
Su(Ste):CR42418	-0.295131	-1.93919	-2.42405	0.0155327	0.0573281	-2.41972
asRNA:CR45445	-0.296757	-1.96162	-2.42382	0.0155367	0.0573281	-2.41962
Ahcy	0.290569	6.97628	2.42413	0.0155389	0.0573281	2.41957
CG31131	-0.300028	-1.9685	-2.42248	0.0155922	0.0575121	-2.41832
tRNA:Thr-AGT-1-6	-0.285105	-1.88841	-2.42251	0.0156154	0.0575849	-2.41778
Klc	0.179776	6.2977	2.42308	0.0156237	0.0575947	2.41759
Or33c	-0.27283	-1.56955	-2.4232	0.0156249	0.0575947	-2.41756
CG46396	-0.287538	-1.90423	-2.42191	0.0156359	0.0576226	-2.4173
CG3529	0.14293	5.68836	2.42373	0.0156479	0.057654	2.41703
CG7376	0.293471	3.8904	2.41927	0.0156639	0.0576962	2.41665
Ste:CG33246	-0.294991	-1.97203	-2.42082	0.0156686	0.0576962	-2.41655
ldbr	0.336478	2.87428	2.41904	0.0156697	0.0576962	2.41652
asRNA:CR45612	-0.286136	-1.88687	-2.42115	0.0156732	0.0576962	-2.41644
CG6066	0.276764	3.68536	2.42039	0.0156794	0.0577062	2.4163
Gr98c	-0.279167	-1.65618	-2.42175	0.015683	0.0577071	-2.41621
Snx6	0.176882	6.4257	2.4222	0.0156903	0.0577213	2.41604
Caf1-105	0.452605	4.75458	2.41821	0.0157006	0.0577461	2.4158
Vinc	0.252194	6.44473	2.41878	0.0157321	0.0578496	2.41507
MED20	0.266279	3.13233	2.41821	0.0157394	0.0578522	2.4149
Eogt	0.131781	4.05268	2.42379	0.0157398	0.0578522	2.41489
daed	0.371675	3.30519	2.41757	0.0157617	0.0579201	2.41439
CR46180	-0.294842	-1.98042	-2.41834	0.0157729	0.0579438	-2.41413
CG7246	0.330787	3.79947	2.41706	0.0157751	0.0579438	2.41408
lncRNA:CR43705	-0.296096	-0.974414	-2.41942	0.015794	0.0580006	-2.41364
CG7300	-0.293492	-1.91844	-2.41768	0.0158108	0.0580377	-2.41325
Su(P)	0.171839	5.24408	2.41884	0.0158111	0.0580377	2.41325
CG3156	0.185574	4.28916	2.41838	0.0158429	0.0581317	2.41251
Su(Ste):CR42422	-0.276693	-1.68181	-2.41777	0.0158437	0.0581317	-2.4125
Dgp-1	0.167149	6.01088	2.41799	0.0158542	0.0581455	2.41225
CG11836	0.357445	2.86732	2.4152	0.0158544	0.0581455	2.41225
CG7798	-0.291339	-1.95614	-2.41634	0.0158642	0.0581599	-2.41203
CG17292	0.176232	5.84719	2.41822	0.0158653	0.0581599	2.412
CG1103	0.286935	4.23374	2.41492	0.0158758	0.0581859	2.41176
GCS1	0.13714	5.61625	2.41853	0.015892	0.0582156	2.41139
CG40006	0.232993	5.24106	2.4159	0.0158921	0.0582156	2.41138
CG17765	0.130905	5.61234	2.41836	0.0158944	0.0582156	2.41133
Ugt35A1	0.225098	4.6632	2.4149	0.0159078	0.058252	2.41102
CG10222	0.296224	3.14627	2.41412	0.0159152	0.0582663	2.41085
lncRNA:CR45729	-0.288534	-1.63163	-2.41533	0.0159388	0.0583173	-2.41031
lncRNA:CR45460	-0.285979	-1.906	-2.41503	0.0159395	0.0583173	-2.4103
Hus1-like	0.256604	2.05823	2.41413	0.0159396	0.0583173	2.4103
Nph	0.376401	6.03931	2.41306	0.0159444	0.0583219	2.41019
Tsp96F	0.24854	5.80769	2.41445	0.0159515	0.0583354	2.41002
lncRNA:CR45462	-0.2796	-1.6279	-2.41468	0.0159688	0.0583859	-2.40963
Su(Ste):CR42412	-0.275135	-1.66612	-2.41504	0.0159752	0.0583962	-2.40948
CG43055	-0.532478	2.72075	-2.41129	0.0159882	0.0584311	-2.40918
cnc	0.214731	8.46853	2.41472	0.0159978	0.0584534	2.40897
CG18581	-0.229679	-1.2756	-2.41528	0.0160028	0.0584587	-2.40885
CR33701	-0.296523	-1.88655	-2.41283	0.0160175	0.0584981	-2.40852
MFS15	0.148967	4.57547	2.41444	0.0160205	0.0584981	2.40845
trnF	-0.296397	-1.96504	-2.41242	0.0160276	0.0584987	-2.40829
Cpr67Fb	-0.313671	-1.90169	-2.41246	0.0160277	0.0584987	-2.40828
CG10943	-0.427409	2.23391	-2.41004	0.0160419	0.0585377	-2.40796
Smn	0.282645	4.62062	2.41065	0.0160473	0.0585445	2.40784
tRNA:Gly-TCC-1-4	-0.285819	-1.88691	-2.41229	0.0160559	0.0585631	-2.40764
lncRNA:CR46221	-0.295453	-1.74257	-2.41225	0.0160637	0.0585788	-2.40747
lncRNA:CR44617	-0.271539	-1.23161	-2.4135	0.0160693	0.0585864	-2.40734
tRNA:Thr-CGT-1-3	-0.286467	-1.89713	-2.41135	0.0160982	0.0586789	-2.40668
tRNA:Pro-AGG-1-7	-0.283959	-1.88399	-2.41099	0.0161156	0.0587296	-2.40629
lncRNA:CR43768	-0.25307	-0.635938	-2.41209	0.0161368	0.0587842	-2.40581
lncRNA:CR46351	-0.294234	-1.82713	-2.41057	0.0161376	0.0587842	-2.40579
lncRNA:CR44917	-0.252675	-1.42543	-2.41152	0.0161435	0.0587928	-2.40566
lncRNA:CR44700	-0.278601	-1.37657	-2.41108	0.0161478	0.0587957	-2.40556
tRNA:Val-CAC-2-3	-0.288955	-1.94318	-2.40955	0.0161668	0.0588494	-2.40513
CG33228	0.275495	2.98939	2.4088	0.0161716	0.0588494	2.40502
CG46191	-0.293346	-1.94316	-2.4093	0.0161731	0.0588494	-2.40499
lncRNA:CR44733	-0.273334	-1.75976	-2.40999	0.0161789	0.0588553	-2.40485
tRNA:Asn-GTT-1-7	-0.20326	-1.21286	-2.41121	0.0161823	0.0588553	-2.40478
Atg18b	0.185987	5.01524	2.40846	0.0161853	0.0588553	2.40471
lncRNA:CR46214	-0.253627	-1.47432	-2.4106	0.0161892	0.0588566	-2.40462
CG3285	-0.396417	2.35801	-2.4066	0.0161964	0.0588702	-2.40446
CG44044	-0.283702	-1.69833	-2.4082	0.0162428	0.0590257	-2.40341
lncRNA:CR43930	-0.279186	-1.61616	-2.40839	0.0162475	0.0590301	-2.40331
CG43403	-0.350888	-1.30896	-2.40766	0.0162849	0.0591531	-2.40247
DEF8	0.151056	2.20514	2.4079	0.0162892	0.0591559	2.40237
CG13097	0.359701	4.94527	2.40488	0.0163026	0.0591819	2.40207
barr	0.361044	5.15548	2.40424	0.0163053	0.0591819	2.40201
RpS10a	0.245985	0.745837	2.40596	0.016307	0.0591819	2.40197
tRNA:Arg-CCT-1-1	-0.288999	-1.92923	-2.40612	0.0163175	0.0592073	-2.40174
gammaCOP	0.16522	6.6268	2.40739	0.016325	0.0592214	2.40157
Tango14	0.171758	3.80765	2.40818	0.016347	0.0592886	2.40107
Sulf1	0.175838	6.24874	2.40726	0.0163561	0.0592967	2.40087
CG8207	0.171194	4.31826	2.4079	0.0163598	0.0592967	2.40079
CG15771	0.239875	6.24129	2.40543	0.0163599	0.0592967	2.40079
RNaseP:RNA	0.507171	6.3402	2.40271	0.0163684	0.0593089	2.4006
r	0.306683	6.27157	2.40349	0.0163704	0.0593089	2.40055
lncRNA:iab4	-0.214395	-0.521192	-2.40617	0.0163792	0.0593279	-2.40035
CG11000	0.337143	5.15677	2.40231	0.016384	0.0593324	2.40025
lncRNA:CR44444	-0.239	-1.2307	-2.40637	0.0163878	0.0593336	-2.40016
Chrac-14	0.39406	2.94272	2.40309	0.0163995	0.0593631	2.3999
S-Lap7	0.441758	3.79889	2.40306	0.0164052	0.0593706	2.39977
lncRNA:CR43862	-0.298186	-1.51671	-2.40482	0.0164095	0.0593734	-2.39968
CG8950	0.31337	3.81249	2.4031	0.0164132	0.059374	2.39959
CG15225	-0.302243	-1.69418	-2.40388	0.0164254	0.0594051	-2.39932
Ent1	0.188178	2.65359	2.4053	0.0164301	0.0594095	2.39922
CG32075	0.29587	3.90168	2.40197	0.016448	0.0594531	2.39882
CG14074	0.294813	2.728	2.40273	0.0164493	0.0594531	2.39879
lncRNA:CR45483	-0.260701	-1.30126	-2.40418	0.0164574	0.0594694	-2.39861
lncRNA:CR46228	-0.268206	-1.52857	-2.40355	0.0164739	0.0595162	-2.39824
CG13312	-0.269244	-1.68199	-2.40341	0.0164804	0.0595268	-2.3981
pkaap	0.169895	5.37419	2.40418	0.0164845	0.0595287	2.39801
Brf	0.192982	4.74017	2.4034	0.0164914	0.0595395	2.39786
Diap2	0.151013	6.69364	2.4039	0.0164946	0.0595395	2.39778
Ir7b	-0.236539	-1.25052	-2.40269	0.0165078	0.0595683	-2.39749
or	0.166351	3.90479	2.40392	0.0165097	0.0595683	2.39745
CG12546	-0.267534	-1.80055	-2.40247	0.0165152	0.0595751	-2.39733
abs	0.180893	4.30556	2.40257	0.0165215	0.0595752	2.39719
p38a	0.239706	4.40985	2.39999	0.0165223	0.0595752	2.39717
CG9021	-0.265715	-0.964394	-2.40217	0.0165298	0.0595894	-2.397
Cpr76Bb	-0.231962	-1.28532	-2.40299	0.0165402	0.0596034	-2.39677
tRNA:Ala-CGC-1-1	-0.228992	-1.47511	-2.40332	0.0165408	0.0596034	-2.39676
asRNA:CR44984	-0.258991	-0.123836	-2.40235	0.016552	0.0596108	-2.39651
CG4318	-0.307043	-0.379723	-2.40147	0.0165561	0.0596108	-2.39642
CG33230	0.227491	3.81941	2.39987	0.0165564	0.0596108	2.39641
asRNA:CR42871	-0.286263	-1.84287	-2.40113	0.0165572	0.0596108	-2.3964
Lsd-2	0.217012	8.88062	2.40095	0.0165685	0.0596341	2.39615
lncRNA:CR44058	-0.299858	-1.05211	-2.40156	0.0165708	0.0596341	-2.3961
CG7789	0.133176	4.29899	2.40224	0.0165822	0.0596622	2.39584
asRNA:CR43812	-0.294315	-1.97682	-2.39942	0.0166056	0.0597336	-2.39533
Fur1	0.173365	7.1595	2.40179	0.0166192	0.0597524	2.39503
Eip55E	0.240973	6.07118	2.39913	0.0166232	0.0597524	2.39494
CG13465	-0.239813	-1.43723	-2.40077	0.0166238	0.0597524	-2.39493
CR45780	-0.288024	-1.86409	-2.39947	0.0166252	0.0597524	-2.39489
asRNA:CR44962	-0.283916	-1.89465	-2.39942	0.0166287	0.0597524	-2.39482
CG45207	-0.271688	-1.66024	-2.39976	0.0166389	0.0597764	-2.39459
Pbgs	0.225703	4.09008	2.39727	0.0166682	0.0598688	2.39395
Ir84a	-0.249472	-1.42076	-2.39975	0.0166747	0.0598718	-2.3938
lncRNA:CR44725	-0.22483	-0.131168	-2.40045	0.0166816	0.0598718	-2.39365
S6kII	0.191194	5.18938	2.39892	0.0166824	0.0598718	2.39363
lncRNA:CR45711	-0.258798	-1.51392	-2.39906	0.0166834	0.0598718	-2.39361
CG17230	0.208143	4.8551	2.39838	0.0167213	0.0599786	2.39278
DIP-lambda	0.280149	2.2262	2.39783	0.0167231	0.0599786	2.39274
tRNA:Ile-AAT-1-5	-0.268629	-1.77037	-2.39781	0.016727	0.0599786	-2.39265
snoRNA:Psi18S-841c	-0.275668	-0.796002	-2.39783	0.0167362	0.0599786	-2.39245
CG45545	-0.279362	-1.72769	-2.39708	0.0167467	0.0599786	-2.39222
CG5966	0.301463	5.54539	2.39526	0.0167479	0.0599786	2.3922
CG14512	0.242829	1.84814	2.39709	0.016752	0.0599786	2.39211
snoRNA:Me28S-A3365	-0.219293	-1.45571	-2.39864	0.0167527	0.0599786	-2.39209
tRNA:Ile-AAT-1-1	-0.213168	-1.40768	-2.39894	0.0167557	0.0599786	-2.39203
snoRNA:Me28S-G3081a	-0.240844	-1.24512	-2.39702	0.0167578	0.0599786	-2.39198
Dlip1	0.263834	2.57018	2.39546	0.0167612	0.0599786	2.3919
CG46270	-0.287796	-1.91999	-2.39625	0.0167618	0.0599786	-2.39189
CG1575	0.351631	4.13159	2.3947	0.0167627	0.0599786	2.39187
FDY	-0.239629	-0.16325	-2.39736	0.0167634	0.0599786	-2.39186
Gr93d	-0.295517	-1.90476	-2.39584	0.0167734	0.0599925	-2.39164
Bug22	0.248949	4.94269	2.39635	0.0167745	0.0599925	2.39161
128up	0.261754	5.55909	2.39449	0.016783	0.0600005	2.39143
CG15170	-0.403627	1.30422	-2.39366	0.0167839	0.0600005	-2.39141
CG12128	0.326659	4.67477	2.39391	0.0167999	0.0600284	2.39106
tRNA:Arg-TCT-1-1	-0.293335	-1.9537	-2.39526	0.0168013	0.0600284	-2.39103
CG12986	-0.278608	-1.78752	-2.39581	0.0168061	0.0600284	-2.39092
CG14427	-0.226044	-1.39564	-2.3969	0.0168085	0.0600284	-2.39087
trem	0.274318	3.96672	2.39386	0.0168097	0.0600284	2.39084
TwdlS	-0.283828	-1.73604	-2.39549	0.0168274	0.0600787	-2.39046
lncRNA:CR45310	-0.2922	-1.88032	-2.39484	0.016833	0.0600859	-2.39034
lncRNA:CR45757	-0.261217	-1.29572	-2.39599	0.0168439	0.0601122	-2.3901
CG34190	-0.262326	-1.61304	-2.39543	0.0168501	0.0601162	-2.38996
5.8SrRNA-Psi:CR45857	-0.288911	-1.94039	-2.3942	0.0168523	0.0601162	-2.38992
CR42201	-0.290775	-1.94476	-2.39403	0.0168565	0.0601183	-2.38982
CG13630	0.192853	5.20091	2.39421	0.0168651	0.0601363	2.38964
lncRNA:CR44781	-0.277754	-1.37411	-2.39458	0.0168931	0.0602159	-2.38903
Stim	0.205597	6.93852	2.39379	0.0168946	0.0602159	2.38899
EloB	0.145711	6.72764	2.3963	0.0169015	0.0602274	2.38884
CG12538	-0.29179	-1.7392	-2.39324	0.0169118	0.0602509	-2.38862
CG34259	-0.264496	-1.60637	-2.39401	0.016916	0.0602509	-2.38853
lncRNA:CR45504	-0.302944	-1.93723	-2.39231	0.016922	0.0602509	-2.3884
Uch-L5	0.305537	6.16098	2.39076	0.0169258	0.0602509	2.38832
5SrRNA:CR33353	-0.288819	-1.95674	-2.39251	0.0169283	0.0602509	-2.38826
CG10495	0.28535	3.17555	2.39116	0.0169297	0.0602509	2.38823
CG14104	0.2262	1.04178	2.39312	0.0169448	0.0602719	2.3879
mRpS26	0.202611	4.48915	2.39334	0.0169478	0.0602719	2.38784
MrgBP	0.206025	4.06346	2.39165	0.0169479	0.0602719	2.38784
CG6712	0.314905	4.21178	2.39095	0.0169515	0.0602719	2.38776
CG11103	0.165035	3.08495	2.3943	0.0169574	0.0602719	2.38763
tRNA:Pro-TGG-1-4	-0.27507	-1.82818	-2.39246	0.0169593	0.0602719	-2.38759
CG12863	0.2776	2.90385	2.39121	0.0169608	0.0602719	2.38756
CG8501	-0.337588	0.339823	-2.3918	0.0169732	0.0602947	-2.38729
CG34248	-0.269118	-1.72591	-2.39237	0.0169744	0.0602947	-2.38726
TwdlP	-0.2977	-0.559982	-2.39216	0.0169963	0.0603593	-2.38679
CR43688	-0.295583	-1.82858	-2.39103	0.0170041	0.0603676	-2.38662
CG9330	0.203261	6.48671	2.39165	0.0170058	0.0603676	2.38658
C1GalTA	0.193975	5.53193	2.39197	0.017016	0.0603908	2.38636
TotF	-0.246591	-1.50456	-2.39206	0.0170238	0.0604057	-2.38619
CG5044	0.211873	5.25671	2.39041	0.0170397	0.0604493	2.38585
tRNA:Pro-AGG-1-1	-0.284423	-1.9059	-2.39015	0.0170459	0.0604584	-2.38572
Su(Ste):CR42409	-0.289696	-1.9637	-2.38975	0.0170505	0.060462	-2.38562
ida	0.292821	3.61618	2.38789	0.0170576	0.0604669	2.38546
CG32299	-0.292268	-1.98073	-2.38945	0.0170604	0.0604669	-2.3854
tRNA:Arg-TCG-3-1	-0.288581	-1.95572	-2.38959	0.0170627	0.0604669	-2.38535
DNApol-eta	0.439182	3.96804	2.38741	0.0170755	0.0604992	2.38508
CG32266	-0.271086	-0.27831	-2.38995	0.0170832	0.0605138	-2.38491
CG9344	0.235582	3.10527	2.3895	0.0170897	0.0605226	2.38477
CR33283	-0.266158	-1.58368	-2.39013	0.0170945	0.0605226	-2.38467
lncRNA:CR46213	-0.267487	-1.45603	-2.38992	0.0170966	0.0605226	-2.38462
CG13151	0.146216	2.83397	2.39086	0.0171062	0.0605361	2.38442
Men-b	0.175599	7.55462	2.39157	0.0171076	0.0605361	2.38439
Ns2	0.224684	5.95181	2.38797	0.0171118	0.0605381	2.3843
Lac	0.222112	5.96978	2.38834	0.0171206	0.0605524	2.38411
lncRNA:CR44516	-0.274032	-1.31763	-2.38925	0.0171231	0.0605524	-2.38405
Vha100-5	-0.452187	3.62006	-2.38566	0.0171451	0.0606175	-2.38358
lncRNA:CR44445	-0.220088	-1.0926	-2.39063	0.0171596	0.0606556	-2.38327
asRNA:CR45926	-0.292813	-1.95085	-2.38672	0.0171811	0.0607161	-2.38281
tRNA:Leu-TAG-1-1	-0.275494	-1.86711	-2.38749	0.0171839	0.0607161	-2.38275
CR31958	-0.273485	-0.775101	-2.38816	0.0172017	0.060766	-2.38237
CG12321	0.254139	5.28126	2.38484	0.0172372	0.0608786	2.38161
snoRNA:Me18S-G393	-0.287151	-1.88701	-2.38573	0.0172478	0.0609033	-2.38138
CR45947	-0.28316	-1.87003	-2.38556	0.0172627	0.0609428	-2.38106
lncRNA:CR43252	-0.210352	-0.159841	-2.38643	0.0172748	0.0609468	-2.38081
w	0.174279	3.6566	2.38714	0.0172754	0.0609468	2.38079
tRNA:Thr-AGT-1-3	-0.288154	-1.96528	-2.38487	0.0172781	0.0609468	-2.38074
lncRNA:CR44576	-0.274078	-0.722529	-2.38647	0.0172802	0.0609468	-2.38069
lncRNA:CR42791	-0.275574	-1.69279	-2.38571	0.0172821	0.0609468	-2.38065
CG34225	-0.28478	-1.78086	-2.38541	0.0172877	0.0609523	-2.38053
asRNA:CR45202	-0.292244	-1.97376	-2.38447	0.0172909	0.0609523	-2.38046
CG13614	-0.282779	-1.79813	-2.38532	0.0172946	0.0609525	-2.38038
Nsun2	0.264089	4.87957	2.38337	0.0173084	0.0609767	2.38009
lncRNA:CR44074	-0.256064	-0.955165	-2.38584	0.0173088	0.0609767	-2.38008
whd	0.216367	7.63701	2.38445	0.0173133	0.0609797	2.37999
Pus7	0.350373	4.12487	2.38234	0.0173215	0.0609956	2.37981
CR31822	-0.279122	-1.78439	-2.38463	0.0173294	0.061009	-2.37964
Mob3	0.196459	4.31767	2.38491	0.0173325	0.061009	2.37958
Gyg	0.303037	6.50346	2.382	0.0173487	0.0610531	2.37923
CG9231	0.22964	5.44983	2.3828	0.0173931	0.0611962	2.37829
CG32213	-0.285094	-1.79212	-2.38255	0.0174127	0.0612479	-2.37788
Cdc6	0.467457	4.28691	2.37995	0.0174151	0.0612479	2.37783
lncRNA:CR43193	-0.235423	-1.1417	-2.38398	0.0174262	0.061274	-2.37759
lncRNA:CR45537	-0.278611	-0.872694	-2.38305	0.0174325	0.0612834	-2.37746
Drsl6	-0.282023	-1.79694	-2.38202	0.017441	0.0613002	-2.37728
CR46279	-0.281889	-1.776	-2.3818	0.0174482	0.0613128	-2.37712
CG4678	0.333604	4.06082	2.37869	0.0174691	0.0613527	2.37668
asRNA:CR46104	-0.248061	-1.57875	-2.38207	0.0174702	0.0613527	-2.37666
lncRNA:CR43434	-0.298285	-1.82786	-2.3812	0.0174706	0.0613527	-2.37665
lncRNA:CR45576	-0.276443	-0.766271	-2.38212	0.0174755	0.0613569	-2.37655
lncRNA:CR44059	-0.277871	-0.918217	-2.38127	0.0174974	0.0613898	-2.37609
l(3)07882	0.357448	4.97291	2.37859	0.017498	0.0613898	2.37607
asl	0.374851	4.9601	2.37801	0.0175019	0.0613898	2.37599
CG3288	-0.291666	-1.90705	-2.38006	0.0175052	0.0613898	-2.37592
lncRNA:CR44844	-0.267247	-1.34176	-2.38159	0.0175055	0.0613898	-2.37591
Got2	0.194069	8.12378	2.38078	0.0175119	0.0613898	2.37578
Or22b	-0.256767	-0.502157	-2.38165	0.0175135	0.0613898	-2.37575
RpI1	0.363108	5.79163	2.37805	0.0175142	0.0613898	2.37573
lncRNA:CR45792	-0.209085	-0.688535	-2.38135	0.0175202	0.0613979	-2.37561
asRNA:CR44975	-0.181092	-1.12827	-2.38036	0.0175454	0.0614734	-2.37507
RfC38	0.397113	3.14577	2.37745	0.0175591	0.0615084	2.37479
CG13004	-0.213349	-0.863791	-2.38119	0.0175647	0.0615088	-2.37467
Ir67a	-0.283906	-1.71035	-2.37963	0.0175684	0.0615088	-2.37459
tRNA:Pro-AGG-1-5	-0.28608	-1.92771	-2.37882	0.0175718	0.0615088	-2.37452
CG4613	-0.271816	-1.26969	-2.38033	0.017574	0.0615088	-2.37447
ng1	-0.283426	-1.8811	-2.37872	0.0175895	0.0615505	-2.37415
lncRNA:TS6	-0.278309	-1.7524	-2.37876	0.0175948	0.0615559	-2.37404
CG14110	-0.271615	-0.941525	-2.38041	0.017609	0.0615929	-2.37374
mtd	0.2028	8.74816	2.38037	0.017613	0.0615939	2.37366
kibra	0.286379	5.46038	2.37665	0.0176232	0.0616168	2.37344
Ppt1	0.19574	3.36011	2.37811	0.0176413	0.0616615	2.37306
tRNA:Ser-GCT-2-4	-0.287245	-1.95434	-2.37718	0.0176459	0.0616615	-2.37297
5SrRNA:CR33404	-0.284556	-1.94693	-2.37721	0.0176471	0.0616615	-2.37294
Ste12DOR	-0.284928	-1.88823	-2.37719	0.0176537	0.0616718	-2.3728
CG7766	0.177807	7.93948	2.37968	0.0176579	0.0616734	2.37272
CG6984	0.243011	3.29244	2.37677	0.0176684	0.0616971	2.3725
825-Oak	-0.280892	-1.75288	-2.37707	0.0176744	0.0617053	-2.37237
lncRNA:CR45476	-0.281232	-1.60259	-2.37699	0.0176854	0.0617225	-2.37214
CG15435	0.327508	3.85086	2.37446	0.0176867	0.0617225	2.37211
asRNA:CR46069	-0.291538	-1.71084	-2.37624	0.0177091	0.0617668	-2.37165
sisA	-0.232189	-0.903257	-2.3772	0.0177107	0.0617668	-2.37161
CR43697	-0.304876	-1.92705	-2.37533	0.0177131	0.0617668	-2.37156
tRNA:Arg-TCG-2-2	-0.206256	-1.22372	-2.37827	0.0177142	0.0617668	-2.37154
CG1812	0.197524	5.65476	2.37694	0.0177378	0.0617757	2.37105
lncRNA:CR44361	-0.290051	-1.7271	-2.37557	0.0177384	0.0617757	-2.37103
tRNA:Phe-GAA-1-7	-0.289929	-1.96419	-2.37504	0.0177419	0.0617757	-2.37096
lncRNA:CR44446	-0.274478	-1.70039	-2.3759	0.0177422	0.0617757	-2.37095
Grasp65	0.147245	5.85852	2.37627	0.0177426	0.0617757	2.37095
snoRNA:Me28S-G3255a	-0.217363	-0.869118	-2.37798	0.0177434	0.0617757	-2.37093
CG12278	-0.282623	-1.39829	-2.3762	0.0177443	0.0617757	-2.37091
Or83c	-0.238763	-1.26156	-2.37688	0.0177497	0.0617757	-2.3708
Hmgs	0.207494	6.46398	2.37547	0.01775	0.0617757	2.37079
Mys45A	0.285149	5.32389	2.37326	0.0177715	0.0618376	2.37034
CG14647	0.183598	4.21086	2.37622	0.0177771	0.0618443	2.37023
bt	0.362469	10.5253	2.37407	0.0177936	0.0618888	2.36988
His1:CG33804	-0.282441	-1.87449	-2.37413	0.0178098	0.0619101	-2.36955
CG2662	0.351038	3.51056	2.37184	0.0178116	0.0619101	2.36951
lncRNA:CR44540	-0.284793	-1.45863	-2.37441	0.0178133	0.0619101	-2.36948
tRNA:Arg-TCG-3-3	-0.285962	-1.95881	-2.37358	0.0178146	0.0619101	-2.36945
CG12268	-0.256607	4.27587	-2.37363	0.0178274	0.0619384	-2.36918
Sirt6	0.364163	2.37955	2.37175	0.0178329	0.0619384	2.36907
lncRNA:CR44682	-0.289161	-1.39569	-2.37397	0.0178338	0.0619384	-2.36905
lncRNA:CR45306	-0.283491	-1.53626	-2.37355	0.0178555	0.0619966	-2.3686
CG7080	-0.257063	-1.55779	-2.37409	0.017858	0.0619966	-2.36855
scaRNA:MeU5-G38	-0.269154	-1.84212	-2.37294	0.017879	0.0620564	-2.36812
Npl4	0.274047	8.09247	2.37158	0.0178957	0.0620793	2.36777
5SrRNA:CR33428	-0.286257	-1.95551	-2.37196	0.0178963	0.0620793	-2.36776
lncRNA:CR42755	-0.279705	-1.69904	-2.37278	0.0178967	0.0620793	-2.36775
Mppe	0.271579	5.74128	2.36992	0.0179053	0.0620961	2.36757
CG1824	0.153887	5.67578	2.37359	0.0179412	0.0621985	2.36683
CG7903	0.138256	4.97011	2.37324	0.0179422	0.0621985	2.36681
CG9586	0.183268	4.94468	2.37207	0.0179553	0.062222	2.36654
Muc55B	-0.326294	0.618579	-2.36981	0.017958	0.062222	-2.36648
SIDL	0.197719	5.1013	2.37102	0.0179602	0.062222	2.36644
CG14273	-0.2513	-1.41429	-2.37184	0.0179749	0.0622397	-2.36613
mRpL42	0.134614	3.86722	2.37305	0.0179755	0.0622397	2.36612
asRNA:CR46129	-0.285176	-1.93444	-2.37023	0.0179765	0.0622397	-2.3661
CG7950	-0.292956	-1.94246	-2.36961	0.0179972	0.0622986	-2.36568
CR44839	-0.297626	-1.88039	-2.36955	0.0180076	0.0623168	-2.36546
CG12688	-0.272211	-1.02792	-2.37047	0.0180099	0.0623168	-2.36541
CG9784	0.136785	4.84083	2.37291	0.0180194	0.0623366	2.36522
lncRNA:CR44736	-0.274939	-1.32117	-2.36989	0.0180444	0.0624102	-2.36471
retinin	0.417012	6.22149	2.36643	0.0180569	0.0624406	2.36445
Mal-A8	-0.546137	4.47843	-2.36593	0.0180817	0.0625095	-2.36394
lncRNA:CR44710	-0.248204	-1.04617	-2.37006	0.0180843	0.0625095	-2.36389
CG13994	0.197079	3.99527	2.3691	0.018091	0.0625198	2.36375
Cpr47Eg	-0.282247	-0.862558	-2.3701	0.018109	0.0625561	-2.36338
p	0.147226	5.80797	2.36902	0.018109	0.0625561	2.36338
Pli	0.19476	6.21834	2.36736	0.0181568	0.0627014	2.3624
snoRNA:Me28S-A30	-0.26512	-1.56223	-2.36768	0.0181586	0.0627014	-2.36237
CG44215	-0.284979	-1.9211	-2.3664	0.0181679	0.0627083	-2.36218
lncRNA:CR45358	-0.255969	-0.693819	-2.36809	0.0181681	0.0627083	-2.36217
CG9911	0.139406	6.37017	2.36836	0.0181738	0.0627151	2.36206
Sbp2	0.211844	4.0133	2.3673	0.0181915	0.0627525	2.3617
DNApol-alpha60	0.497553	2.86947	2.36388	0.0181922	0.0627525	2.36168
CG11345	-0.337826	-1.2444	-2.36553	0.0182017	0.0627722	-2.36149
tRNA:Tyr-GTA-2-1	-0.215584	-1.45628	-2.36775	0.0182089	0.0627841	-2.36134
tRNA:Gln-TTG-1-1	-0.294401	-1.87955	-2.36507	0.0182219	0.0628139	-2.36108
lncRNA:CR44096	-0.280626	-1.46548	-2.36602	0.0182278	0.0628139	-2.36096
CG34162	-0.28856	-1.84893	-2.365	0.0182299	0.0628139	-2.36092
mst	0.333136	3.39264	2.36374	0.0182325	0.0628139	2.36086
asRNA:CR45895	-0.294568	-1.89848	-2.36448	0.0182406	0.0628286	-2.3607
asRNA:CR44959	-0.284639	-1.93247	-2.36442	0.0182612	0.0628869	-2.36028
snoRNA:83E4-5	-0.254329	-1.29737	-2.36572	0.0182788	0.0629344	-2.35992
Cpr5C	-0.288456	-1.8325	-2.36367	0.0183056	0.0630136	-2.35938
Oseg1	0.302789	4.45554	2.36161	0.0183127	0.063025	2.35923
CG11110	0.163525	3.57854	2.36516	0.0183203	0.0630316	2.35908
lncRNA:CR45584	-0.275047	-1.54942	-2.36427	0.0183221	0.0630316	-2.35904
Decay	-0.392399	3.42966	-2.36066	0.0183401	0.0630374	-2.35868
Sec22	0.212639	5.87579	2.3629	0.0183401	0.0630374	2.35868
snoRNA:Psi28S-1936	-0.267467	-1.77955	-2.3634	0.0183444	0.0630374	-2.35859
hig	0.372463	6.19774	2.36042	0.0183516	0.0630374	2.35845
CG7639	0.174096	5.31431	2.36373	0.0183534	0.0630374	2.35841
asRNA:CR46138	-0.282259	-1.93035	-2.36261	0.0183568	0.0630374	-2.35834
mus201	0.286537	5.02358	2.36096	0.0183572	0.0630374	2.35833
tRNA:Leu-CAG-1-6	-0.253279	-1.71752	-2.36363	0.0183583	0.0630374	-2.35831
CG32551	-0.284388	0.993251	-2.36228	0.0183598	0.0630374	-2.35828
AGO2	0.198122	7.82	2.363	0.0183615	0.0630374	2.35825
Qtzl	0.229771	1.09658	2.3631	0.0183767	0.0630765	2.35794
CG11349	-0.284798	-1.67662	-2.3624	0.0184023	0.0631514	-2.35742
snoRNA:Me28S-A771	-0.289089	-0.428715	-2.3621	0.0184113	0.0631694	-2.35724
CG12862	-0.277892	-1.86295	-2.36136	0.0184309	0.0632136	-2.35685
asRNA:CR46045	-0.284776	-1.91448	-2.3609	0.0184386	0.0632136	-2.35669
tRNA:Asp-GTC-1-6	-0.272254	-1.83785	-2.36126	0.0184391	0.0632136	-2.35668
lncRNA:CR42735	-0.290737	-1.81093	-2.36097	0.0184405	0.0632136	-2.35665
lncRNA:CR43334	0.186496	4.57817	2.36185	0.0184431	0.0632136	2.3566
CR43361	-0.288663	-1.98279	-2.3603	0.0184526	0.0632331	-2.35641
Sdic3	-0.290526	-1.97612	-2.35979	0.018477	0.0632908	-2.35592
SdicA	-0.290526	-1.97612	-2.35979	0.018477	0.0632908	-2.35592
CG30496	0.207319	4.04765	2.35934	0.0184812	0.063292	2.35583
lncRNA:CR45021	-0.239993	-1.36037	-2.36153	0.0184898	0.0633069	-2.35566
Sec10	0.187001	4.78743	2.36021	0.0184931	0.0633069	2.35559
tRNA:Val-CAC-2-5	-0.282644	-1.90076	-2.35963	0.0185016	0.0633216	-2.35542
CG33543	0.342779	3.43836	2.35734	0.018505	0.0633216	2.35536
CG13454	-0.20638	-1.37292	-2.3614	0.0185208	0.0633627	-2.35504
Ptp99A	0.241227	6.23655	2.35788	0.0185345	0.0633934	2.35476
AsnRS	0.206594	6.5112	2.35977	0.018539	0.0633934	2.35467
CG15696	-0.285196	-0.88264	-2.35959	0.0185411	0.0633934	-2.35463
lncRNA:CR43967	-0.25543	-1.70176	-2.35963	0.018549	0.0633967	-2.35447
Vha44	0.152178	7.89375	2.36122	0.0185497	0.0633967	2.35446
CG8635	0.228713	6.14817	2.35832	0.0185606	0.0634211	2.35424
CG5131	0.229939	3.67727	2.35846	0.0185703	0.0634412	2.35405
Sting	0.309042	4.29338	2.35682	0.0185805	0.0634631	2.35384
CG4586	0.53838	3.20134	2.35582	0.0185969	0.0634862	2.35351
hng2	0.32263	3.46946	2.35588	0.0185985	0.0634862	2.35348
lncRNA:CR45434	-0.295537	-0.611313	-2.35878	0.0185987	0.0634862	-2.35348
lncRNA:CR45369	-0.280415	-1.82659	-2.3578	0.0186027	0.0634869	-2.3534
CG45081	-0.228982	-0.505469	-2.36004	0.0186088	0.0634885	-2.35328
lncRNA:CR44970	-0.277	-1.81005	-2.35772	0.0186107	0.0634885	-2.35324
Gr39b	-0.238832	-1.05492	-2.35898	0.0186182	0.0635003	-2.35309
hoip	0.462524	4.9715	2.35539	0.0186255	0.0635003	2.35294
lncRNA:CR44230	-0.275885	-0.116923	-2.3575	0.0186256	0.0635003	-2.35294
lncRNA:CR45935	-0.289323	-1.6438	-2.35706	0.0186552	0.0635883	-2.35235
CG7025	-0.428576	1.70148	-2.35402	0.0186711	0.0636294	-2.35203
lncRNA:CR45739	-0.286965	-1.92544	-2.35588	0.0186864	0.0636673	-2.35173
CG1637	0.144978	7.01111	2.35724	0.0186898	0.0636673	2.35166
CG13216	-0.27139	-1.70308	-2.35657	0.0187029	0.063699	-2.3514
CG11076	0.260885	6.32134	2.35497	0.018714	0.0637236	2.35118
CG8545	0.405297	5.95707	2.35344	0.0187217	0.063737	2.35103
CG43184	-0.232883	-1.36438	-2.35747	0.0187328	0.063755	-2.35081
ArgRS	0.275479	5.21069	2.35391	0.0187346	0.063755	2.35077
TBC1d7	0.254821	2.89618	2.35478	0.0187447	0.0637763	2.35057
CG13766	0.238369	3.42486	2.35383	0.0187609	0.0637878	2.35025
CG43693	0.159861	6.62094	2.35642	0.0187609	0.0637878	2.35025
Mur29B	-0.452796	3.71566	-2.35216	0.0187632	0.0637878	-2.3502
Rab19	0.127315	4.34221	2.3589	0.0187634	0.0637878	2.3502
Cog7	0.155789	4.64988	2.3553	0.0187898	0.0638648	2.34967
nyo	-0.233461	-0.522906	-2.35504	0.0187971	0.0638733	-2.34953
CG4679	0.215673	5.12913	2.35425	0.0188	0.0638733	2.34947
nonA	0.223156	6.21585	2.35348	0.018804	0.063874	2.34939
tRNA:Phe-GAA-1-6	-0.284253	-1.95921	-2.35336	0.0188092	0.0638754	-2.34929
CR43379	-0.283029	-1.91284	-2.35334	0.0188152	0.0638754	-2.34917
CG10646	0.191168	3.03065	2.35466	0.0188159	0.0638754	2.34916
lncRNA:CR45678	-0.286467	-1.74172	-2.353	0.0188471	0.0639662	-2.34854
Vha16-1	0.242343	10.6652	2.35339	0.0188503	0.0639662	2.34848
cN-IIIB	0.162199	4.26496	2.35428	0.0188675	0.0640016	2.34814
Cpr97Eb	-0.268876	1.97861	-2.35276	0.0188758	0.0640016	-2.34797
CheB98a	-0.218764	-0.675899	-2.35271	0.0188761	0.0640016	-2.34797
asRNA:CR43809	-0.25236	-1.49821	-2.35336	0.0188781	0.0640016	-2.34793
CG13917	0.216356	7.89073	2.35366	0.0188799	0.0640016	2.34789
Or69a	-0.273346	-1.59333	-2.3529	0.0188907	0.0640254	-2.34768
5SrRNA-Psi:CR33356	-0.287009	-1.98079	-2.35132	0.0189024	0.0640519	-2.34745
VhaAC45	0.167759	8.25661	2.35311	0.0189326	0.0641307	2.34686
CG7330	-0.253486	0.232719	-2.35108	0.0189333	0.0641307	-2.34684
CG3781	0.122423	3.8004	2.35622	0.0189512	0.0641781	2.34649
lncRNA:CR34052	-0.274544	-1.64232	-2.35121	0.0189557	0.0641804	-2.3464
CAH6	-0.213066	-1.18267	-2.35245	0.0189729	0.0642258	-2.34606
CG9663	0.15199	4.84249	2.35199	0.0189845	0.0642386	2.34583
snoRNA:Me28S-A2629	-0.192453	-1.00269	-2.35135	0.0189921	0.0642386	-2.34569
CG32188	-0.267318	-1.72879	-2.35053	0.0189933	0.0642386	-2.34566
asRNA:CR46070	-0.280905	-1.85624	-2.34993	0.0189948	0.0642386	-2.34563
lncRNA:CR44944	-0.249688	-0.850958	-2.35156	0.0189959	0.0642386	-2.34561
CG11426	0.389223	5.46709	2.34741	0.0190054	0.0642577	2.34542
asRNA:CR45807	-0.287868	-1.96734	-2.34886	0.0190275	0.0643193	-2.34499
Pld3	0.182097	5.35159	2.34949	0.0190396	0.0643472	2.34475
CG3436	0.225355	5.03273	2.34939	0.0190445	0.0643507	2.34466
snoRNA:Me28S-A2589c	-0.230382	-1.60829	-2.34995	0.0190561	0.0643771	-2.34443
LSm1	0.243058	3.31647	2.34847	0.0190663	0.0643966	2.34423
lncRNA:CR43718	-0.274671	-0.895052	-2.34942	0.0190696	0.0643966	-2.34417
CG11843	-0.273633	-1.76009	-2.34847	0.0190865	0.0644406	-2.34384
PSMG1	0.236975	5.12822	2.34672	0.0190954	0.0644498	2.34366
CG34443	-0.271266	-1.72477	-2.34865	0.019097	0.0644498	-2.34363
Ipp	0.258325	6.17449	2.34555	0.0191025	0.0644555	2.34352
CG12849	-0.296577	-1.59383	-2.34802	0.0191147	0.0644836	-2.34329
Ssb-c31a	0.267309	4.45164	2.34668	0.0191206	0.0644905	2.34317
CG18641	-0.292862	0.840522	-2.34718	0.0191446	0.0645586	-2.3427
Srlp	0.183443	5.4712	2.34733	0.0191608	0.0645999	2.34239
Rs1	0.284005	5.31204	2.34499	0.0191691	0.064615	2.34223
tRNA:His-GTG-1-2	-0.279269	-1.92058	-2.34627	0.0191763	0.0646263	-2.34209
lncRNA:CR44542	-0.289058	-1.79441	-2.34633	0.0191834	0.0646305	-2.34195
CG3726	0.138081	5.11185	2.34926	0.0191887	0.0646305	2.34185
Fdx2	0.181125	5.49495	2.34697	0.0191892	0.0646305	2.34184
lncRNA:CR46252	-0.269091	-1.86436	-2.34627	0.0191961	0.0646408	-2.3417
CG3117	-0.354236	-0.74742	-2.34568	0.0192198	0.0647075	-2.34124
Xport-B	-0.287325	-1.96184	-2.34493	0.0192279	0.0647219	-2.34108
CG31358	-0.283067	-1.84027	-2.34512	0.0192329	0.0647255	-2.34099
lncRNA:CR44530	-0.270181	-1.25693	-2.34594	0.019253	0.0647802	-2.3406
Acbp1	0.187334	4.72582	2.34608	0.0192613	0.0647952	2.34043
CR43482	-0.30784	-1.9238	-2.34384	0.0192689	0.0648076	-2.34029
Alg3	0.147947	4.07373	2.34538	0.0192771	0.0648132	2.34013
Hsc70-3	0.214927	9.70159	2.34541	0.0192799	0.0648132	2.34007
Ir41a	-0.245993	0.440756	-2.34444	0.0192822	0.0648132	-2.34003
Drsl1	-0.285127	-1.89668	-2.34396	0.0192982	0.0648363	-2.33972
Gdn1	0.309206	3.6474	2.34305	0.0192983	0.0648363	2.33972
Charon	0.199094	4.24633	2.34516	0.0193007	0.0648363	2.33967
Tsp42A	-0.267072	0.390097	-2.34389	0.0193069	0.0648428	-2.33955
CG14856	-0.234857	0.126333	-2.34395	0.0193104	0.0648428	-2.33948
Su(Ste):CR42432	-0.278329	-1.70451	-2.34366	0.0193342	0.0649097	-2.33902
CG4709	0.235107	3.58669	2.34356	0.0193431	0.0649136	2.33885
His4:CG33907	-0.280179	-1.95625	-2.34294	0.0193432	0.0649136	-2.33885
lncRNA:CR44487	-0.277974	-1.10185	-2.3431	0.0193703	0.0649857	-2.33833
crok	0.270429	3.78672	2.34171	0.0193724	0.0649857	2.33829
CG13589	-0.280801	-1.88517	-2.3424	0.0193767	0.0649868	-2.3382
CG11788	0.256454	2.14763	2.3429	0.0193807	0.0649875	2.33813
tRNA:Val-CAC-1-1	-0.282823	-1.95724	-2.34185	0.0193923	0.0650133	-2.3379
homer	0.176361	6.8311	2.34381	0.0194088	0.0650555	2.33758
lncRNA:CR45364	-0.276846	-1.80081	-2.34153	0.0194357	0.0650971	-2.33707
Art8	-0.264941	-1.70099	-2.34183	0.0194361	0.0650971	-2.33706
CG15353	-0.329187	-1.58684	-2.34047	0.0194368	0.0650971	-2.33705
ng4	-0.270477	-1.73455	-2.34166	0.0194408	0.0650971	-2.33697
lncRNA:CR44060	-0.301389	-1.80951	-2.34064	0.0194443	0.0650971	-2.3369
lncRNA:CR44934	-0.254663	-1.10012	-2.3422	0.0194446	0.0650971	-2.3369
lncRNA:CR43839	-0.39018	-0.576389	-2.34142	0.0194493	0.0650999	-2.33681
Ercc1	0.286608	1.83015	2.34019	0.0194557	0.0651081	2.33668
tRNA:Ile-AAT-1-2	-0.260587	-1.79622	-2.34113	0.0194738	0.0651557	-2.33634
poly	0.182872	5.4348	2.34041	0.019486	0.0651835	2.3361
tRNA:iMet-CAT-1-2	-0.280818	-1.93073	-2.3397	0.0195141	0.0652643	-2.33556
CR43176	-0.280233	-1.86532	-2.33953	0.0195269	0.065289	-2.33532
CG4267	0.211569	4.82245	2.33945	0.0195343	0.065289	2.33517
CG33270	-0.252109	-1.24699	-2.34057	0.0195354	0.065289	-2.33515
lncRNA:CR45664	-0.276912	-1.52119	-2.33966	0.0195391	0.065289	-2.33508
CR33496	-0.283212	-1.95644	-2.33905	0.019541	0.065289	-2.33505
CR40282	-0.284218	-1.95935	-2.33868	0.0195565	0.0653278	-2.33475
Pfdn5	0.204857	5.22329	2.3391	0.0195671	0.0653502	2.33455
Marf	0.195353	8.14717	2.33951	0.0195846	0.0653954	2.33421
snoRNA:Or-ACA6	-0.27027	-1.84046	-2.33837	0.0196026	0.0654125	-2.33387
CG7974	0.211054	3.80412	2.33838	0.0196026	0.0654125	2.33387
CG34297	-0.268248	-1.65986	-2.33896	0.0196064	0.0654125	-2.3338
ATP8	-0.30962	1.02464	-2.33842	0.019609	0.0654125	-2.33375
CG14894	0.22052	5.41441	2.33739	0.0196093	0.0654125	2.33374
Hipk	0.209816	7.7276	2.33878	0.0196313	0.0654689	2.33332
lncRNA:CR44957	-0.278547	-0.765191	-2.33818	0.019634	0.0654689	-2.33327
mRpL44	0.17568	4.30131	2.33842	0.0197162	0.0657185	2.33171
tRNA:Lys-CTT-1-4	-0.281429	-1.91272	-2.33576	0.0197179	0.0657185	-2.33167
tRNA:Phe-GAA-1-5	-0.283734	-1.94805	-2.3356	0.0197207	0.0657185	-2.33162
CG10494	0.301817	3.37133	2.33431	0.0197309	0.0657396	2.33143
asRNA:CR45873	-0.285032	-1.96159	-2.33508	0.0197383	0.0657488	-2.33129
CG7544	0.345377	3.02268	2.33401	0.0197428	0.0657488	2.3312
CG42788	0.245203	6.74889	2.33526	0.0197462	0.0657488	2.33114
CG13679	-0.378038	-0.0123485	-2.33538	0.0197508	0.0657488	-2.33105
pit	0.333795	5.3111	2.334	0.0197534	0.0657488	2.331
koko	0.321349	4.0355	2.33331	0.0197603	0.0657534	2.33087
RagA-B	0.177915	4.60058	2.3361	0.0197626	0.0657534	2.33082
tRNA:Pro-AGG-1-6	-0.276768	-1.90618	-2.33468	0.0197828	0.0658076	-2.33044
CR41379	-0.31335	-1.48899	-2.33395	0.0197868	0.0658077	-2.33037
lncRNA:CR45308	-0.253638	-1.4186	-2.33551	0.0198034	0.0658382	-2.33005
CG14014	-0.205922	-1.07336	-2.33652	0.0198039	0.0658382	-2.33004
Ir31a	-0.203103	-0.487734	-2.33462	0.0198246	0.065894	-2.32965
PlexB	0.290025	5.33467	2.33209	0.0198362	0.0659196	2.32943
tko	0.186816	4.55286	2.33547	0.0198414	0.0659235	2.32933
CG11192	-0.271408	-0.27117	-2.33334	0.0198515	0.0659439	-2.32914
Letm1	0.167586	7.44697	2.33536	0.0198697	0.0659913	2.3288
CG2765	0.247648	8.20253	2.33297	0.0198782	0.0660045	2.32864
CG13613	-0.27957	-1.80038	-2.33303	0.0198815	0.0660045	-2.32858
CG13295	0.182645	4.11934	2.33283	0.0198942	0.0660211	2.32834
Art3	0.313209	4.63765	2.33073	0.0198944	0.0660211	2.32833
CG10914	0.200079	3.0187	2.33209	0.0199302	0.0661169	2.32766
snoRNA:Me28S-G2703a	-0.195549	-0.867854	-2.33386	0.0199312	0.0661169	-2.32764
Ugt302C1	0.192472	5.79481	2.3314	0.0199443	0.0661471	2.32739
dod	0.151245	4.3146	2.33245	0.0199597	0.066185	2.32711
SPoCk	0.202569	8.00826	2.33128	0.0199931	0.0662815	2.32648
CG16711	0.249929	6.52806	2.32981	0.0199967	0.0662815	2.32641
CG9393	0.260961	5.45274	2.32886	0.0200089	0.0663088	2.32618
asRNA:CR45142	-0.222248	-1.346	-2.33112	0.0200254	0.0663482	-2.32587
Su(Ste):CR42415	-0.262206	-1.60625	-2.33118	0.0200288	0.0663482	-2.32581
lncRNA:CR32194	-0.27247	0.402502	-2.3301	0.0200367	0.0663613	-2.32566
Gr22b	-0.273461	-1.67742	-2.33037	0.0200434	0.0663704	-2.32553
tRNA:Arg-ACG-1-1	-0.197054	-1.3081	-2.33146	0.0200688	0.0664413	-2.32506
CBP	0.560494	3.92611	2.3269	0.0200903	0.0664993	2.32466
lncRNA:CR43984	-0.275708	-1.52354	-2.32946	0.0200969	0.0665079	-2.32453
CG4908	0.203458	3.5236	2.33004	0.0201018	0.066511	2.32444
Ccp84Aa	-0.282098	-1.59955	-2.32872	0.0201197	0.066557	-2.32411
Cdc2rk	0.132173	3.2672	2.33257	0.020127	0.0665631	2.32397
lncRNA:CR44762	-0.280011	-1.85517	-2.32809	0.0201295	0.0665631	-2.32393
Cubn	0.261241	5.18977	2.32609	0.0201357	0.0665696	2.32381
snRNA:U5:38ABb	-0.246263	-1.46862	-2.32839	0.0201394	0.0665696	-2.32374
CG43386	-0.220037	-0.330694	-2.32846	0.020163	0.0666227	-2.3233
lncRNA:CR44918	-0.235986	-0.824389	-2.32896	0.0201634	0.0666227	-2.32329
CG14277	0.366028	4.4108	2.32464	0.0201931	0.0666921	2.32274
CG5535	0.271202	5.13618	2.32591	0.0201938	0.0666921	2.32273
SkpC	-0.252328	0.302409	-2.32719	0.0201964	0.0666921	-2.32268
TAF1B	0.36313	3.90499	2.32498	0.0202006	0.0666926	2.3226
CG4935	0.241078	3.20687	2.32597	0.0202189	0.06674	2.32226
Ku80	0.288217	4.13761	2.32459	0.020226	0.0667489	2.32213
tRNA:iMet-CAT-1-4	-0.280177	-1.94873	-2.32602	0.0202296	0.0667489	-2.32206
CG42654	-0.20788	-0.0853738	-2.3264	0.0202339	0.06675	-2.32198
tRNA:Arg-ACG-1-6	-0.278413	-1.94131	-2.32585	0.0202426	0.0667654	-2.32182
CG43116	-0.262705	-1.51762	-2.32655	0.0202571	0.0668	-2.32155
Gr9a	-0.209103	-1.0562	-2.32724	0.020271	0.0668327	-2.32129
asRNA:CR11538	-0.271486	-1.7189	-2.32561	0.020279	0.066846	-2.32114
galla-2	0.177944	3.99029	2.32688	0.0202906	0.0668678	2.32093
CG11883	0.181017	5.4266	2.32609	0.0202965	0.0668678	2.32082
asRNA:CR42254	0.268209	1.75286	2.32397	0.0202977	0.0668678	2.3208
Wdfy2	0.173776	6.03093	2.32565	0.0203029	0.0668718	2.3207
aqz	0.349177	8.94649	2.32454	0.0203114	0.0668776	2.32055
His2B:CG33902	-0.282478	-1.96957	-2.32433	0.0203138	0.0668776	-2.3205
SclB	-0.280477	-1.84206	-2.3245	0.0203181	0.0668776	-2.32042
CG8399	0.12315	5.66074	2.32626	0.0203206	0.0668776	2.32037
CG43666	-0.279592	-1.63048	-2.32459	0.0203369	0.0669179	-2.32007
lncRNA:CR45311	-0.263509	-1.6238	-2.32502	0.0203451	0.0669214	-2.31992
CG12129	0.292546	4.44768	2.3225	0.020346	0.0669214	2.31991
CG15754	-0.277648	-1.84801	-2.32363	0.0203793	0.0670178	-2.31929
tRNA:Leu-CAG-1-7	-0.257528	-1.74501	-2.32358	0.0204042	0.0670866	-2.31883
tRNA:Met-CAT-1-2	-0.262271	-1.72987	-2.32288	0.0204386	0.0671864	-2.3182
asRNA:CR46005	-0.248178	-1.45955	-2.32293	0.0204701	0.0672766	-2.31762
CR46167	-0.271319	-1.75498	-2.32179	0.0204828	0.0673053	-2.31738
Mur2B	0.311558	5.61009	2.32003	0.0205025	0.0673566	2.31702
lncRNA:CR44687	-0.239001	-1.13366	-2.32265	0.0205192	0.0673984	-2.31672
Cda4	-0.251626	1.35063	-2.32101	0.0205341	0.0674339	-2.31644
CG5070	-0.257463	-1.12822	-2.32102	0.0205414	0.0674446	-2.31631
REG	0.268552	6.6286	2.31944	0.0205494	0.0674576	2.31616
lncRNA:CR44985	-0.282437	-1.89303	-2.31991	0.020562	0.0674721	-2.31593
lncRNA:CR46217	-0.266309	-1.12009	-2.32107	0.0205637	0.0674721	-2.3159
Bet1	0.136913	4.42219	2.32266	0.0205659	0.0674721	2.31586
CG7483	0.197529	5.46269	2.32072	0.0205704	0.0674738	2.31578
CG8460	0.249195	4.3347	2.31891	0.0205786	0.0674873	2.31563
lncRNA:CR31840	-0.284669	-1.85006	-2.31942	0.0205994	0.0675303	-2.31525
EndoGI	0.171857	5.42019	2.31989	0.0205998	0.0675303	2.31524
CG4789	0.115386	4.73907	2.32048	0.0206178	0.0675759	2.31491
Fit2	0.326654	4.12337	2.317	0.0206334	0.0676138	2.31463
CG34134	0.299793	3.09201	2.31641	0.0206393	0.067615	2.31452
CG9171	0.209911	5.13048	2.31844	0.0206418	0.067615	2.31447
CG33796	-0.256381	-1.69704	-2.31912	0.0206499	0.0676281	-2.31433
CG11413	-0.262409	-1.48761	-2.31891	0.0206778	0.0677062	-2.31382
CG15254	-0.39459	1.26821	-2.31544	0.0206967	0.067755	-2.31347
CG7182	0.298692	6.12147	2.31586	0.0207071	0.0677757	2.31328
lncRNA:CR45405	-0.265348	-1.5486	-2.31739	0.0207489	0.0678991	-2.31252
Vha26	0.247923	9.34298	2.3173	0.0207541	0.0679013	2.31243
CG13716	-0.263572	-0.868299	-2.31769	0.0207587	0.0679013	-2.31235
SdicC	-0.336024	-0.219041	-2.31672	0.0207638	0.0679013	-2.31225
mthl7	-0.21722	-1.24337	-2.3182	0.0207658	0.0679013	-2.31222
CG14853	0.34214	4.10152	2.31388	0.0207785	0.0679072	2.31199
CR43281	-0.206601	-0.99605	-2.31793	0.0207834	0.0679072	-2.3119
CG5033	0.320279	5.11908	2.31449	0.0207866	0.0679072	2.31184
lncRNA:CR45348	-0.280235	-1.80006	-2.31607	0.0207879	0.0679072	-2.31182
lawc	0.144495	4.87712	2.31819	0.0207904	0.0679072	2.31177
Or67c	-0.249894	-1.48428	-2.317	0.020792	0.0679072	-2.31174
Npc2e	-0.275983	-1.93876	-2.31531	0.0208155	0.0679706	-2.31131
CG31935	0.207565	5.03461	2.31532	0.020821	0.0679755	2.31121
CG5377	0.182099	3.7414	2.31523	0.0208466	0.0680406	2.31075
trk	0.254181	0.929814	2.31677	0.0208491	0.0680406	2.31071
lncRNA:CR45277	-0.389404	-1.06681	-2.3151	0.0208588	0.0680589	-2.31053
asRNA:CR45648	-0.279837	-1.95029	-2.31419	0.0208677	0.068062	-2.31037
mRpL22	0.160519	4.79359	2.31694	0.0208694	0.068062	2.31034
CG42238	0.19482	4.88382	2.31358	0.0208721	0.068062	2.31029
Gen	0.386952	2.40197	2.31256	0.0208761	0.068062	2.31022
CG33339	-0.203186	-0.939911	-2.31598	0.0208913	0.0680984	-2.30994
CG13827	0.248829	3.35939	2.31272	0.0209005	0.0681053	2.30978
GAPcenA	0.162422	6.20598	2.31536	0.0209016	0.0681053	2.30976
c12.2	0.162921	5.56817	2.31508	0.02091	0.0681073	2.30961
CG43737	0.33563	4.67779	2.31145	0.0209114	0.0681073	2.30958
SrpRbeta	0.205876	4.89051	2.31391	0.0209145	0.0681073	2.30952
CG15741	-0.280908	-1.94444	-2.31328	0.0209185	0.0681073	-2.30945
CG3402	0.291214	4.08762	2.31191	0.0209458	0.0681754	2.30896
CG17097	0.47149	4.31263	2.31251	0.0209475	0.0681754	2.30893
asRNA:CR45925	-0.260261	-1.68533	-2.31326	0.0209681	0.0682291	-2.30856
Rlb1	0.271284	3.78119	2.3113	0.0210063	0.0683399	2.30787
Jwa	0.156803	6.44522	2.31244	0.0210577	0.0684938	2.30695
lncRNA:CR45337	-0.284001	-1.58015	-2.31124	0.0210665	0.0685093	-2.30679
CG33093	-0.268415	-1.11592	-2.31142	0.0210829	0.0685492	-2.3065
lncRNA:CR43721	-0.290081	-1.45326	-2.31061	0.0210916	0.0685537	-2.30634
Cht11	0.174871	3.3902	2.31165	0.0210925	0.0685537	2.30632
Cks85A	0.175623	3.45661	2.31198	0.0210998	0.068564	2.30619
CG2556	0.326488	5.336	2.30785	0.021111	0.0685871	2.30599
lama	0.159533	6.582	2.31239	0.0211185	0.068592	2.30586
GstE13	0.234242	4.04021	2.31016	0.0211207	0.068592	2.30582
lncRNA:CR40629	-0.27766	-1.89606	-2.30949	0.0211366	0.0686304	-2.30554
CG3734	-0.442227	3.43937	-2.30709	0.021154	0.0686735	-2.30522
lncRNA:CR45591	-0.240821	-1.56648	-2.31016	0.0211652	0.0686965	-2.30502
Muc68E	-0.418305	3.27334	-2.30671	0.0211778	0.0687241	-2.3048
snoRNA:Me28S-A2589a	-0.219307	-1.60403	-2.30967	0.0212021	0.0687896	-2.30437
Gr59b	-0.279968	-1.74737	-2.30817	0.0212406	0.0688978	-2.30368
Oga	0.286911	3.72	2.30621	0.0212437	0.0688978	2.30362
CG9471	0.147067	5.07433	2.30991	0.0212519	0.068911	2.30348
CG5861	0.150321	4.89139	2.30882	0.0212715	0.0689498	2.30313
CR46027	-0.275301	-0.419441	-2.30764	0.0212755	0.0689498	-2.30306
CG9257	-0.2781	-1.95117	-2.30687	0.0212778	0.0689498	-2.30302
lncRNA:CR46322	-0.298006	-1.12487	-2.30742	0.0212804	0.0689498	-2.30297
tRNA:Ala-AGC-2-3	-0.278928	-1.96098	-2.30585	0.0213332	0.0691074	-2.30204
lncRNA:CR44825	-0.218184	-1.40768	-2.3078	0.0213403	0.069117	-2.30191
p47	0.133486	6.53427	2.3083	0.0213507	0.0691371	2.30173
lncRNA:CR45572	-0.266739	-1.79452	-2.30617	0.0213548	0.0691371	-2.30165
CG3995	0.280659	3.55488	2.30408	0.0214013	0.0692745	2.30083
CG13560	-0.271055	-1.7322	-2.30511	0.0214124	0.0692865	-2.30063
CG7432	-0.216808	-1.13813	-2.30625	0.0214133	0.0692865	-2.30062
CG11226	0.236132	2.15435	2.30322	0.0214255	0.0693124	2.3004
Gr22a	-0.270156	-1.71736	-2.30453	0.0214587	0.0693949	-2.29981
dtr	-0.317208	2.78465	-2.30385	0.0214593	0.0693949	-2.2998
Nuak1	0.209019	6.60117	2.30288	0.021524	0.0695905	2.29867
CG17580	-0.216404	0.0987102	-2.30247	0.0215322	0.0696038	-2.29852
Lrr47	0.274395	3.26402	2.30088	0.0215758	0.0697312	2.29775
asRNA:CR46109	-0.246394	-1.74993	-2.30242	0.02158	0.0697313	-2.29768
snoRNA:Psi18S-525g	-0.186285	-1.38519	-2.3036	0.0215884	0.0697317	-2.29753
CG17105	-0.279076	-1.81659	-2.30168	0.0215921	0.0697317	-2.29747
Atg9	0.155937	5.5134	2.30174	0.0215965	0.0697317	2.29739
tRNA:Glu-CTC-2-3	-0.278304	-1.95463	-2.30119	0.0215968	0.0697317	-2.29738
tRNA:Glu-TTC-1-5	-0.325665	-0.498561	-2.30084	0.0216025	0.0697365	-2.29729
lncRNA:CR45356	-0.260881	-1.41661	-2.30191	0.0216175	0.0697638	-2.29702
Membrin	0.145005	3.60192	2.30246	0.0216193	0.0697638	2.29699
Dlip2	0.303715	3.64601	2.29929	0.0216465	0.0698319	2.29651
asRNA:CR45056	-0.356312	-0.77787	-2.30048	0.0216488	0.0698319	-2.29647
CG12259	0.189895	3.79621	2.30111	0.0216617	0.0698602	2.29625
CG33341	-0.284608	-1.7592	-2.30046	0.0216665	0.069861	-2.29616
CG17593	0.179904	6.41204	2.3014	0.0216704	0.069861	2.2961
Lsm10	0.222461	1.23846	2.30149	0.0216745	0.069861	2.29602
snoRNA:Me28S-G2173	-0.176185	-1.00105	-2.30062	0.0217048	0.069945	-2.29549
asRNA:CR45713	-0.291835	-1.87583	-2.29907	0.0217109	0.0699513	-2.29539
tRNA:Ser-GCT-2-2	-0.267988	-1.89607	-2.29931	0.0217284	0.0699941	-2.29508
lncRNA:CR45534	-0.241467	-1.18002	-2.30007	0.0217366	0.0700071	-2.29494
Vps13B	0.286227	6.78089	2.29868	0.0217433	0.0700113	2.29482
Tim8	0.184398	5.36329	2.29989	0.0217463	0.0700113	2.29477
lncRNA:CR44669	-0.273623	-1.10673	-2.29877	0.0217865	0.0701273	-2.29407
CG4440	-0.259669	-0.625382	-2.29921	0.0218023	0.0701645	-2.2938
mRpL11	0.202643	3.45346	2.29818	0.021813	0.0701856	2.29361
CG30349	0.290704	5.21329	2.29594	0.0218484	0.0702734	2.29299
Gyc89Da	-0.27526	-1.73837	-2.29712	0.0218518	0.0702734	-2.29293
RhoGAP54D	0.4326	3.61981	2.29478	0.0218557	0.0702734	2.29287
Gr59c	-0.280607	-1.80606	-2.29718	0.0218571	0.0702734	-2.29284
CG13157	-0.241776	-1.47402	-2.29783	0.0218748	0.0703167	-2.29253
CR43240	-0.273166	-1.87824	-2.29586	0.0219146	0.0704311	-2.29184
CR43186	-0.350818	-1.17066	-2.29566	0.0219228	0.0704438	-2.2917
Su(var)3-9	0.321375	3.39472	2.29305	0.0219585	0.0705332	2.29109
CG34337	-0.265585	-1.84412	-2.29541	0.0219591	0.0705332	-2.29108
CG3081	-0.256452	-1.14924	-2.2958	0.021965	0.0705385	-2.29097
lncRNA:CR44456	-0.26299	-1.51755	-2.29541	0.0219692	0.0705385	-2.2909
Alg1	0.134407	5.34936	2.29639	0.0220111	0.070658	2.29018
CG30289	-0.353282	-0.433495	-2.29345	0.0220148	0.070658	-2.29011
spt4	0.291965	3.28982	2.29293	0.0220218	0.070667	2.28999
olf186-M	0.189442	5.91908	2.29563	0.022028	0.0706733	2.28988
lncRNA:CR43166	-0.264095	-1.6505	-2.29444	0.0220335	0.0706773	-2.28979
CG33939	-0.214514	1.09911	-2.29395	0.0220636	0.0707601	-2.28927
TTLL12	0.16773	4.77206	2.29392	0.0220697	0.0707661	2.28917
anchor	0.2002	6.71752	2.29279	0.0220797	0.0707846	2.28899
Ir94b	-0.236981	-1.23116	-2.29456	0.0220875	0.0707961	-2.28886
Pif1	0.48974	3.40887	2.29054	0.0221127	0.0708631	2.28843
CG14662	-0.210398	-0.144876	-2.29345	0.0221207	0.0708708	-2.28829
CG6340	0.143534	6.40657	2.29437	0.0221235	0.0708708	2.28824
CG11403	0.441479	3.37719	2.28978	0.0221578	0.0709671	2.28765
CG8003	0.241312	4.85255	2.29083	0.0221644	0.0709746	2.28754
Rpb11	0.244791	3.54244	2.29108	0.0221827	0.0710036	2.28722
CG16787	0.143595	3.63461	2.29466	0.0221833	0.0710036	2.28721
tRNA:Met-CAT-1-4	-0.267149	-1.83124	-2.29143	0.0221862	0.0710036	-2.28716
MED18	0.1608	3.43891	2.29136	0.022197	0.0710243	2.28698
mRpS17	0.205705	4.39584	2.29017	0.0222141	0.0710432	2.28669
lncRNA:CR42646	0.344245	0.193878	2.28964	0.0222173	0.0710432	2.28663
Opa1	0.165319	7.13495	2.29136	0.0222191	0.0710432	2.2866
KrT95D	0.161533	7.43409	2.29259	0.0222199	0.0710432	2.28659
CG34175	-0.269808	-1.05061	-2.29093	0.0222356	0.0710635	-2.28632
CG4860	0.250204	3.25527	2.28987	0.0222372	0.0710635	2.28629
Gbeta5	0.280146	4.0349	2.28817	0.022239	0.0710635	2.28626
Mcm6	0.467815	4.91327	2.28815	0.0222529	0.0710777	2.28602
Ugt49C1	0.313029	3.56533	2.28778	0.0222577	0.0710777	2.28594
lncRNA:alphagamma-element:CR32865	-0.234489	-1.20464	-2.29131	0.0222577	0.0710777	-2.28594
Vsp37A	0.114525	5.62675	2.29106	0.0222604	0.0710777	2.28589
asRNA:CR43467	-0.277574	-1.94234	-2.28879	0.0223094	0.0712065	-2.28506
CG43340	0.316638	7.77983	2.28711	0.0223112	0.0712065	2.28503
CG17187	0.217475	3.26714	2.29002	0.0223136	0.0712065	2.28499
wisp	0.76032	4.77649	2.2872	0.0223178	0.0712065	2.28492
asRNA:CR45000	-0.226125	-1.47554	-2.28977	0.0223284	0.0712244	-2.28473
mRpL48	0.130131	3.50282	2.29021	0.0223389	0.0712244	2.28456
tRNA:His-GTG-1-4	-0.266294	-1.82818	-2.28887	0.0223407	0.0712244	-2.28452
Tsp29Fa	-0.347992	2.39911	-2.28629	0.0223441	0.0712244	-2.28447
CR12798	-0.251366	-1.79434	-2.28904	0.0223447	0.0712244	-2.28446
asRNA:CR17025	-0.260321	-1.50438	-2.28887	0.0223533	0.0712382	-2.28431
mEFTu1	0.185851	6.85813	2.28884	0.0223995	0.0713718	2.28352
lectin-22C	-0.265117	-1.69183	-2.28761	0.0224242	0.0714367	-2.28311
lncRNA:CR45370	-0.265964	-1.74354	-2.28717	0.022449	0.0715021	-2.28268
CG13724	-0.270018	-1.49048	-2.28718	0.0224599	0.0715231	-2.2825
lncRNA:CR44461	-0.257956	-1.20644	-2.28688	0.0224867	0.071595	-2.28204
CG13310	-0.254656	-1.41224	-2.28705	0.0224935	0.071603	-2.28193
CG11583	0.326219	4.51523	2.28431	0.0225064	0.0716304	2.28171
GCC88	0.131763	5.33428	2.28684	0.0225397	0.0717228	2.28115
CG44270	-0.260943	-1.41211	-2.28568	0.0225676	0.0717979	-2.28068
lncRNA:CR40719	-0.275366	-1.84421	-2.28414	0.0225942	0.0718687	-2.28023
tRNA:Pro-TGG-1-3	-0.267603	-1.88997	-2.28424	0.0225993	0.0718711	-2.28014
CG42729	-0.249057	-1.31343	-2.28487	0.0226069	0.0718776	-2.28001
lncRNA:CR43363	-0.289414	-0.782773	-2.28403	0.0226099	0.0718776	-2.27996
mas	-0.346171	-0.64853	-2.28428	0.0226199	0.0718816	-2.27979
CG6689	0.153075	4.74611	2.28526	0.0226204	0.0718816	2.27979
Nlp	0.334366	6.89073	2.28248	0.0226304	0.0718816	2.27962
CG33635	0.160675	2.7393	2.28638	0.0226325	0.0718816	2.27958
CG8173	0.447227	4.32052	2.28146	0.0226327	0.0718816	2.27958
cag	0.199011	3.19213	2.28415	0.0226397	0.0718829	2.27946
Pfdn2	0.240928	5.46363	2.28303	0.0226417	0.0718829	2.27943
tRNA:Ala-AGC-2-4	-0.268158	-1.91541	-2.28323	0.022651	0.0718914	-2.27927
CG18011	0.259853	3.93594	2.28167	0.022653	0.0718914	2.27924
tRNA:Leu-TAA-3-1	-0.271619	-1.91646	-2.2827	0.0226805	0.0719653	-2.27877
nullo	-0.239776	-1.49897	-2.28344	0.0227041	0.0720263	-2.27838
Alg2	0.127695	4.44615	2.28309	0.0227505	0.0721499	2.2776
tRNA:Lys-TTT-2-5	-0.275472	-1.96276	-2.28126	0.0227517	0.0721499	-2.27758
SerRS	0.194013	6.20302	2.28128	0.022806	0.0723002	2.27667
tRNA:Phe-GAA-1-1	-0.271472	-1.924	-2.2805	0.0228077	0.0723002	-2.27664
porin	0.206559	9.5192	2.28078	0.0228264	0.0723457	2.27633
CG2258	0.148682	5.9161	2.28241	0.0228449	0.0723906	2.27602
CG1785	0.307591	5.01836	2.27847	0.0228502	0.0723936	2.27593
CG42834	-0.26601	-1.73975	-2.28014	0.022856	0.0723981	-2.27583
PNUTS	0.152442	7.61444	2.28208	0.0228806	0.0724451	2.27542
CG7956	0.179199	6.03919	2.27974	0.022884	0.0724451	2.27537
THADA	0.155577	3.87646	2.28155	0.0228878	0.0724451	2.2753
CG11977	-0.247774	0.725289	-2.27857	0.0228881	0.0724451	-2.2753
tRNA:Glu-CTC-3-9	-0.273038	-1.94479	-2.27837	0.0229317	0.072555	-2.27457
snoRNA:Me28S-C3420a	-0.195519	-1.19729	-2.27895	0.0229343	0.072555	-2.27453
lncRNA:CR44763	-0.268704	-1.64306	-2.27881	0.0229359	0.072555	-2.2745
CG31832	-0.296918	-0.172844	-2.27769	0.0229543	0.0725997	-2.27419
CG42364	-0.23817	-0.303685	-2.27917	0.0229776	0.0726596	-2.27381
asRNA:CR46071	-0.27014	-1.91239	-2.27746	0.0229954	0.072702	-2.27351
Zpr1	0.223379	4.66205	2.277	0.0230001	0.0727031	2.27343
Dbp73D	0.329934	4.14328	2.27518	0.0230219	0.0727584	2.27307
lncRNA:CR45752	-0.260406	-1.03858	-2.27684	0.0230704	0.0728952	-2.27227
CG5757	0.401339	3.60619	2.27419	0.0230742	0.0728952	2.2722
Zip99C	0.154916	6.34889	2.27754	0.0230809	0.0728952	2.27209
tRNA:Arg-CCT-1-2	-0.23794	-1.73998	-2.27685	0.0230859	0.0728952	-2.27201
CR44394	-0.247799	-1.42524	-2.27687	0.0230871	0.0728952	-2.27199
CG15014	0.280627	4.44904	2.2741	0.0230989	0.072919	2.27179
snoRNA:Me28S-U3344b	-0.200951	-1.2126	-2.27681	0.0231047	0.0729235	-2.2717
CG4593	0.246655	4.32843	2.2752	0.0231107	0.0729286	2.2716
Hasp	0.358218	7.00176	2.27304	0.0231317	0.072981	2.27125
lncRNA:CR43300	-0.251358	-1.39891	-2.27598	0.0231475	0.0730068	-2.27099
CG4424	0.246696	2.23825	2.27486	0.0231486	0.0730068	2.27097
peng	0.318431	5.46142	2.27357	0.0231538	0.0730093	2.27089
Cpr65Aw	-0.274559	-1.82734	-2.27487	0.0231617	0.0730205	-2.27076
Nrt	0.170676	4.75657	2.27646	0.0231675	0.0730252	2.27066
CR46188	-0.271459	-1.81205	-2.27422	0.0231966	0.0731029	-2.27018
ppk12	-0.209187	-0.968686	-2.27505	0.0232163	0.0731468	-2.26986
tRNA:Asp-GTC-1-11	-0.272118	-1.83373	-2.27369	0.0232262	0.0731468	-2.26969
lute	0.163489	6.44749	2.27423	0.0232295	0.0731468	2.26964
asRNA:CR46261	-0.278576	-1.42255	-2.27364	0.0232349	0.0731468	-2.26955
CG34296	-0.261546	-1.57668	-2.27399	0.0232371	0.0731468	-2.26951
CG17883	0.241851	5.98312	2.27294	0.0232391	0.0731468	2.26948
CG9804	-0.274015	-0.284371	-2.27426	0.0232412	0.0731468	-2.26945
p115	0.172132	5.12363	2.27367	0.0232492	0.0731584	2.26931
lncRNA:TS25	-0.255087	-1.44726	-2.27381	0.0232756	0.0732278	-2.26888
tRNA:Tyr-GTA-1-5	-0.263807	-1.85917	-2.27291	0.0232821	0.0732343	-2.26877
5PtaseI	0.142012	5.0134	2.27364	0.023288	0.0732391	2.26868
lncRNA:CR44563	-0.258478	-1.47548	-2.27322	0.0232946	0.073246	-2.26857
asRNA:CR44114	-0.17489	-0.832495	-2.27376	0.0233055	0.0732665	-2.26839
lncRNA:CR45266	-0.262638	-1.7728	-2.27272	0.0233118	0.0732727	-2.26828
Sas-6	0.34129	3.30065	2.26987	0.0233262	0.0732975	2.26805
CR44706	-0.274584	-1.7885	-2.27213	0.0233285	0.0732975	-2.26801
Hr78	0.161945	5.76029	2.27314	0.0233335	0.0732995	2.26793
Ccp84Af	-0.281845	-1.58724	-2.27207	0.0233512	0.0733335	-2.26764
CG11693	-0.274614	-0.472387	-2.27183	0.0233569	0.0733335	-2.26755
Vps11	0.379346	4.33096	2.26943	0.0233575	0.0733335	2.26754
CG15747	0.120526	4.08177	2.27524	0.0233787	0.0733823	2.26719
snoRNA:U29:54Ec	-0.197534	-1.41003	-2.27155	0.0233818	0.0733823	-2.26714
scaRNA:MeU2-C28	-0.210403	-1.42954	-2.27195	0.0233963	0.0734064	-2.2669
Sem1	0.245768	5.42597	2.27025	0.0233983	0.0734064	2.26687
ScsbetaG	0.184974	4.94315	2.27033	0.0234057	0.0734157	2.26675
lncRNA:CR45282	-0.264959	-1.77713	-2.26989	0.0234656	0.0735727	-2.26577
lncRNA:CR44681	-0.245054	-1.15991	-2.27066	0.0234663	0.0735727	-2.26576
Su(Ste):CR42428	-0.278217	-1.94591	-2.26934	0.0234689	0.0735727	-2.26571
CG42271	0.145534	5.96039	2.27144	0.0234863	0.0736002	2.26543
CR42838	-0.269109	-1.87734	-2.26925	0.0234874	0.0736002	-2.26541
lncRNA:CR43643	-0.266674	-1.55793	-2.2697	0.0234909	0.0736002	-2.26535
snoRNA:Me28S-C993	-0.273173	-1.93189	-2.26895	0.0234995	0.0736131	-2.26522
tRNA:Leu-TAA-4-1	-0.188466	-1.31789	-2.27037	0.0235426	0.0737345	-2.26451
lncRNA:TS26	-0.27837	-1.78005	-2.26845	0.0235484	0.0737389	-2.26442
CG32803	0.19446	2.89669	2.26846	0.0235699	0.0737924	2.26407
mRpL30	0.204758	4.65197	2.26819	0.0235838	0.073822	2.26384
CG11041	-0.254397	-0.787936	-2.26869	0.0235998	0.0738582	-2.26358
lncRNA:CR46094	-0.248445	-0.0689916	-2.26701	0.0236315	0.0739437	-2.26307
lncRNA:CR46078	-0.292758	-1.73615	-2.26684	0.0236485	0.0739829	-2.26279
jeb	0.356108	4.88322	2.26436	0.023662	0.0740113	2.26257
tRNA:Cys-GCA-3-1	-0.276074	-1.88443	-2.26622	0.0236672	0.0740137	-2.26249
crn	0.157123	5.05414	2.26766	0.0236986	0.0740963	2.26198
mus301	0.43304	3.52637	2.26363	0.0237088	0.0740963	2.26182
Pgcl	-0.432157	1.90516	-2.26356	0.0237118	0.0740963	-2.26177
tRNA:Lys-CTT-1-12	-0.26808	-1.912	-2.26567	0.0237129	0.0740963	-2.26175
lncRNA:CR44553	-0.249655	-0.868737	-2.26653	0.0237158	0.0740963	-2.2617
lncRNA:CR44799	-0.263437	-1.58362	-2.26603	0.0237282	0.0741019	-2.2615
CG33679	0.261448	-0.700311	2.26571	0.0237306	0.0741019	2.26146
CG42693	-0.206738	-0.0886782	-2.26553	0.0237309	0.0741019	-2.26146
Efr	0.159063	5.38572	2.2649	0.0237372	0.0741078	2.26136
asRNA:CR44390	-0.268342	-1.49856	-2.26563	0.0237536	0.0741451	-2.26109
CG9853	0.166108	5.46688	2.26586	0.0237765	0.0742027	2.26072
lncRNA:CR46336	-0.27482	-1.85489	-2.26462	0.0237838	0.0742117	-2.2606
CG14341	0.119892	3.34598	2.267	0.0238047	0.0742616	2.26027
CR46152	-0.271249	-1.88324	-2.26403	0.0238087	0.0742616	-2.2602
CG43294	-0.263875	-1.54499	-2.26445	0.0238257	0.0743008	-2.25993
CG10418	0.182365	3.19693	2.26491	0.0238359	0.0743186	2.25976
ppan	0.318966	4.08975	2.26209	0.0238521	0.0743553	2.2595
Pura	0.171787	6.53981	2.26493	0.0238636	0.0743775	2.25932
CR33929	-0.28004	-1.67886	-2.26343	0.0238735	0.0743943	-2.25916
Oatp58Db	-0.372524	2.98365	-2.26076	0.0238832	0.0744105	-2.259
CG10654	-0.224693	3.17176	-2.26293	0.0238897	0.074417	-2.2589
CDC50	0.206354	5.19199	2.26176	0.0239028	0.0744409	2.25869
asRNA:CR45835	-0.243109	-1.54898	-2.26332	0.0239063	0.0744409	-2.25863
lncRNA:CR44677	-0.23282	-1.60427	-2.26338	0.0239109	0.0744414	-2.25856
TORIP	0.197292	4.71442	2.26249	0.0239465	0.074521	2.25799
CG32249	-0.27875	-1.77747	-2.262	0.0239483	0.074521	-2.25796
l(2)03659	0.345832	1.19982	2.26238	0.0239498	0.074521	2.25793
lncRNA:CR45464	-0.219956	-0.607662	-2.26267	0.0239591	0.0745359	-2.25778
Dyrk2	0.181312	6.38693	2.26252	0.0239727	0.0745643	2.25757
CG15545	-0.327912	-0.402097	-2.26044	0.023998	0.074629	-2.25716
CG33919	-0.21969	-1.24516	-2.26182	0.0240114	0.0746571	-2.25695
P32	0.318777	5.69553	2.2594	0.0240245	0.0746837	2.25674
Or35a	-0.217274	-1.24429	-2.26193	0.0240356	0.0747042	-2.25656
Su(z)2	0.185478	5.40931	2.25996	0.0240436	0.0747095	2.25643
snoRNA:Psi28S-3316c	-0.281361	-0.86918	-2.26115	0.0240462	0.0747095	-2.25639
Dbp21E2	0.25754	3.5934	2.25996	0.024052	0.0747136	2.2563
lncRNA:CR45637	-0.287344	-1.80569	-2.25978	0.0240671	0.07473	-2.25606
Gyc89Db	-0.269564	-1.62908	-2.26006	0.0240742	0.07473	-2.25594
CG9902	0.183357	4.04534	2.26184	0.0240798	0.07473	2.25585
snRNA:U6:96Aa	-0.19975	-1.26764	-2.26233	0.0240819	0.07473	-2.25582
bys	0.285379	4.90074	2.25826	0.0240861	0.07473	2.25575
CG10973	0.200589	3.75477	2.25881	0.0240966	0.07473	2.25558
lncRNA:CR45536	-0.262729	-1.79016	-2.25982	0.0240969	0.07473	-2.25558
Su(Ste):CR42421	-0.275127	-1.95592	-2.25916	0.0240991	0.07473	-2.25555
CG4669	0.291997	3.62408	2.2582	0.024105	0.07473	2.25545
asRNA:CR44071	-0.280581	-1.94862	-2.25888	0.0241063	0.07473	-2.25543
lncRNA:CR44629	-0.270991	-1.86176	-2.25929	0.0241083	0.07473	-2.2554
MED27	0.248002	3.48975	2.25815	0.0241109	0.07473	2.25536
CG13663	0.21994	3.4806	2.25877	0.024119	0.0747412	2.25523
CG44002	0.321986	1.8463	2.25767	0.0241288	0.0747576	2.25507
CG7420	0.185614	2.71385	2.26064	0.0241348	0.0747625	2.25498
wntD	-0.208976	-0.860875	-2.25953	0.0241569	0.0748083	-2.25463
etaTry	-0.368777	2.26882	-2.25634	0.0241586	0.0748083	-2.2546
Tsr1	0.296839	5.71765	2.25707	0.0241693	0.0748277	2.25443
CG12035	0.260356	1.91636	2.25688	0.0241811	0.0748504	2.25424
lncRNA:CR44549	-0.281903	-1.63476	-2.25795	0.0242002	0.0748955	-2.25394
CG3735	0.272524	4.55551	2.25624	0.0242279	0.0749626	2.2535
Phm	0.237381	6.48589	2.25548	0.0242328	0.0749626	2.25342
orb	0.42128	7.61652	2.25544	0.0242357	0.0749626	2.25337
grim	-0.264808	-1.67268	-2.25764	0.0242398	0.0749626	-2.25331
lncRNA:CR45724	-0.276448	-1.79148	-2.25642	0.0242623	0.0750184	-2.25295
CG40045	0.253181	6.54302	2.25641	0.0242688	0.0750244	2.25285
MICU1	0.153127	5.71938	2.25753	0.024277	0.075036	2.25272
lncRNA:CR45654	-0.259657	-0.495742	-2.25693	0.0242956	0.0750794	-2.25242
asRNA:CR45008	-0.259041	-1.8064	-2.25645	0.0243012	0.0750828	-2.25233
asRNA:CR45886	-0.280645	-1.85357	-2.25503	0.0243326	0.0751661	-2.25184
CG3071	0.325041	4.80843	2.25396	0.0243539	0.0752179	2.2515
CR45315	-0.260478	-1.78223	-2.25554	0.0243665	0.075243	-2.2513
He	-0.241227	-0.835515	-2.25603	0.0243852	0.0752695	-2.25101
lncRNA:CR45747	-0.264197	-1.81283	-2.25494	0.0243876	0.0752695	-2.25097
Naprt	0.191745	6.29761	2.25365	0.024389	0.0752695	2.25095
asRNA:CR44065	-0.274396	-1.04132	-2.25534	0.0244	0.0752695	-2.25077
asRNA:CR45167	-0.302607	-1.12087	-2.25431	0.0244064	0.0752695	-2.25067
CG34338	-0.27554	-1.8716	-2.25431	0.0244126	0.0752695	-2.25057
CG13928	0.329415	5.87772	2.25229	0.0244139	0.0752695	2.25055
Panx	0.299287	3.975	2.25249	0.0244179	0.0752695	2.25049
CG12540	-0.270072	-1.76821	-2.25462	0.0244187	0.0752695	-2.25048
CG14511	0.173425	2.2083	2.25537	0.0244201	0.0752695	2.25045
lncRNA:CR44213	-0.27204	-1.77085	-2.25443	0.0244298	0.0752855	-2.2503
lncRNA:CR44705	-0.271013	-1.76614	-2.25419	0.0244347	0.0752866	-2.25022
asRNA:CR46144	-0.236794	-1.29547	-2.25502	0.0244544	0.0753335	-2.24991
Acn	0.171354	7.02743	2.25575	0.0244639	0.0753488	2.24976
CG43190	-0.276258	-1.8117	-2.25314	0.0244767	0.0753607	-2.24956
GstT3	0.163006	4.88872	2.25434	0.0244768	0.0753607	2.24956
CG12848	0.124554	3.73775	2.25417	0.0244919	0.0753934	2.24932
Ndfip	0.160057	5.912	2.2538	0.0245029	0.0754099	2.24915
lncRNA:CR44161	-0.225791	0.459524	-2.25312	0.0245063	0.0754099	-2.2491
CG46394	-0.239126	-0.834429	-2.25414	0.024526	0.0754566	-2.24879
Ccp84Ac	-0.318246	-1.40243	-2.25248	0.0245445	0.0754997	-2.2485
CG5412	0.157281	4.37719	2.25385	0.0245606	0.0755353	2.24824
CG43677	-0.274196	-1.47567	-2.25175	0.0245696	0.0755489	-2.2481
CG44624	-0.26863	-1.85239	-2.25184	0.024582	0.0755732	-2.24791
lncRNA:CR43486	-0.260561	-1.16307	-2.2525	0.024588	0.0755777	-2.24782
CG9988	-0.347708	0.215467	-2.24985	0.0246142	0.0756444	-2.2474
prom	0.354998	4.19641	2.24907	0.0246191	0.0756455	2.24733
CG43188	-0.186054	-0.10096	-2.25124	0.0246259	0.0756525	-2.24722
CG42354	-0.194432	-0.567681	-2.25057	0.024657	0.0757342	-2.24673
CG13407	-0.257477	-1.55476	-2.25094	0.0246834	0.0758013	-2.24632
CG11562	0.198206	4.43985	2.25158	0.0247192	0.0758972	2.24576
CG8319	0.28238	3.52038	2.24842	0.0247299	0.0759163	2.2456
Ripalpha	0.330858	4.60904	2.24764	0.0247389	0.0759264	2.24546
CG9044	0.172601	6.41948	2.24926	0.0247446	0.0759264	2.24537
B52	0.229153	7.78688	2.24946	0.0247469	0.0759264	2.24533
CG13748	-0.236758	-1.02509	-2.24997	0.0247514	0.0759264	-2.24526
Eig71Eh	-0.268059	-1.91761	-2.24881	0.024765	0.0759543	-2.24505
Su(Ste):CR42425	-0.255122	-1.55834	-2.24973	0.0247714	0.07596	-2.24495
sel	0.186439	5.23489	2.24794	0.0248365	0.0761456	2.24394
CG1234	0.299184	5.03288	2.2457	0.024853	0.076172	2.24368
CG5715	-0.218137	-1.31582	-2.24893	0.0248543	0.076172	-2.24366
CG11356	-0.237	-1.57713	-2.24835	0.0248676	0.0761989	-2.24345
CG33669	-0.347959	-1.41566	-2.24721	0.0248985	0.0762797	-2.24297
Prp38	0.148167	4.15059	2.25019	0.0249113	0.0762878	2.24278
tRNA:Val-TAC-1-2	-0.27206	-1.93033	-2.24631	0.024917	0.0762878	-2.24269
Plod	0.223799	5.45198	2.24678	0.0249171	0.0762878	2.24269
asRNA:CR46101	-0.271838	-1.85216	-2.24629	0.0249226	0.0762878	-2.2426
snoRNA:Me18S-C1280	-0.26732	-1.78134	-2.24658	0.024924	0.0762878	-2.24258
lncRNA:CR45898	-0.278538	-1.55284	-2.24636	0.0249466	0.076343	-2.24223
lncRNA:CR46103	-0.234518	-1.07232	-2.24748	0.0249528	0.0763479	-2.24213
nAChRalpha4	0.230509	5.40759	2.24522	0.0249798	0.0764166	2.24172
CG4278	0.211082	3.78027	2.2461	0.0250015	0.0764651	2.24138
lncRNA:CR45539	-0.275514	-1.77221	-2.24518	0.0250048	0.0764651	-2.24133
lncRNA:CR46062	-0.252977	-1.2265	-2.24561	0.02503	0.0765282	-2.24094
asRNA:CR43944	-0.231593	-1.61152	-2.24564	0.0250426	0.0765448	-2.24075
Sas10	0.263747	4.11284	2.2444	0.0250478	0.0765448	2.24067
Cpr35B	-0.256685	-1.63579	-2.24521	0.0250555	0.0765448	-2.24055
Fbxl4	0.229758	5.70027	2.24268	0.0250596	0.0765448	2.24048
dpa	0.468225	5.13118	2.2423	0.025061	0.0765448	2.24046
lncRNA:CR45276	-0.252415	-1.71034	-2.2449	0.0250638	0.0765448	-2.24042
snmRNA:CR43701	-0.321477	-0.196825	-2.24356	0.0250718	0.0765448	-2.2403
Dip-C	0.183597	5.4962	2.24347	0.0250721	0.0765448	2.24029
lncRNA:CR44399	-0.272977	-1.40869	-2.24449	0.0250777	0.0765479	-2.2402
SmD1	0.329626	4.46361	2.24206	0.025085	0.0765501	2.24009
CG11786	-0.266004	-0.86734	-2.24492	0.0250876	0.0765501	-2.24005
Dap160	0.177319	7.06336	2.24504	0.025098	0.0765679	2.23989
CG31705	0.273522	7.53671	2.24191	0.0251047	0.0765745	2.23979
Prat	0.382767	4.37384	2.24177	0.025112	0.0765825	2.23968
lncRNA:CR44630	-0.262874	-1.71039	-2.2437	0.025121	0.0765962	-2.23954
CG3124	0.408882	3.39913	2.24227	0.0251305	0.0766112	2.23939
CG18649	-0.308626	0.0913577	-2.24346	0.0251355	0.0766124	-2.23931
CG12590	-0.30424	-0.762576	-2.24308	0.0251509	0.0766445	-2.23908
lncRNA:CR46241	-0.268028	-1.43091	-2.24346	0.0251552	0.0766445	-2.23901
Gr47b	-0.176018	-0.671213	-2.24381	0.0251637	0.0766564	-2.23888
lncRNA:CR46196	-0.266058	-1.83534	-2.24268	0.0251753	0.0766778	-2.2387
CG33798	-0.26085	-1.72809	-2.24279	0.0251802	0.0766786	-2.23863
lncRNA:CR43852	-0.249185	-0.651176	-2.24351	0.0251849	0.0766792	-2.23855
lncRNA:CR45439	-0.289621	-1.77374	-2.24179	0.0251979	0.0767045	-2.23836
CG42525	-0.185158	-0.994711	-2.24349	0.0252133	0.0767374	-2.23812
lncRNA:CR46130	-0.255976	-1.20838	-2.24238	0.0252267	0.0767594	-2.23791
lncRNA:CR44664	-0.270143	-1.837	-2.24167	0.0252297	0.0767594	-2.23787
Sply	0.131775	6.10377	2.24388	0.0252511	0.0768106	2.23754
Gr59e	-0.223098	-0.442583	-2.24156	0.0252727	0.0768624	-2.23721
CG43083	-0.261211	-1.79276	-2.24101	0.0252862	0.0768893	-2.237
lncRNA:CR44739	-0.268706	-1.8161	-2.2408	0.0253	0.0769109	-2.23679
lncRNA:CR44646	-0.239479	-1.04513	-2.24132	0.0253039	0.0769109	-2.23673
snoRNA:Irbp-a	-0.226629	-1.63636	-2.24153	0.0253095	0.0769109	-2.23665
CG12975	0.193917	3.31452	2.24171	0.0253129	0.0769109	2.23659
mRRF2	0.200495	3.52822	2.24044	0.0253163	0.0769109	2.23654
lncRNA:CR44931	-0.262847	-1.78424	-2.24058	0.0253248	0.0769228	-2.23641
lncRNA:CR45278	-0.252923	-1.52447	-2.24031	0.0253505	0.0769867	-2.23602
CG13218	-0.189301	-1.11294	-2.24032	0.0253617	0.0770069	-2.23585
Pgant1	0.24313	5.28197	2.23881	0.0253816	0.0770532	2.23555
CG10486	-0.222411	-0.0505571	-2.24015	0.0253919	0.0770706	-2.23539
CG14182	0.205408	2.94274	2.23946	0.0254112	0.0771151	2.23509
CG8314	0.120741	4.78941	2.24198	0.0254251	0.0771431	2.23488
Rpb7	0.272899	3.67937	2.2374	0.0254449	0.0771892	2.23458
CG12951	-0.249707	-1.61101	-2.23908	0.0254514	0.077195	-2.23448
lncRNA:CR45508	-0.251175	-1.71438	-2.23844	0.0254584	0.0772023	-2.23437
gsb	-0.188383	-0.298472	-2.23895	0.0254844	0.0772409	-2.23398
Mlh1	0.344944	3.26583	2.23595	0.0254863	0.0772409	2.23395
asRNA:CR42742	-0.257408	-1.49052	-2.2383	0.0254886	0.0772409	-2.23392
CG9521	-0.373151	1.75642	-2.23629	0.0254896	0.0772409	-2.2339
mRNA-cap	0.109363	6.03182	2.24356	0.0255186	0.0773145	2.23346
lncRNA:CR44231	-0.256791	-1.52081	-2.23719	0.0255642	0.0774387	-2.23277
lncRNA:CR41601	-0.20144	-0.725583	-2.23763	0.0255958	0.0775203	-2.23229
tRNA:Ala-AGC-2-9	-0.263726	-1.83621	-2.23598	0.0256053	0.0775351	-2.23215
CG46388	-0.269156	-1.84221	-2.23606	0.0256102	0.0775359	-2.23207
CR42546	-0.25643	-1.47084	-2.23654	0.0256229	0.0775436	-2.23188
CG42581	-0.266647	-1.84664	-2.2356	0.0256256	0.0775436	-2.23184
lncRNA:CR45656	-0.205065	-1.44147	-2.23654	0.0256267	0.0775436	-2.23182
tRNA:Glu-TTC-1-4	-0.255291	-1.83426	-2.23505	0.0256857	0.0777082	-2.23093
CG11878	-0.451896	4.3913	-2.23216	0.0257165	0.0777872	-2.23047
CG43204	-0.17819	-0.822466	-2.23652	0.0257404	0.0778455	-2.23011
CG32633	-0.383089	2.85773	-2.23171	0.0257478	0.0778537	-2.23
Mcm5	0.57338	4.24432	2.23167	0.02576	0.0778762	2.22981
CG13699	-0.246518	-0.990913	-2.23446	0.0257645	0.0778762	-2.22974
tai	0.181737	7.06853	2.23347	0.0258097	0.0779987	2.22906
HemK1	0.146614	4.35118	2.23284	0.0258556	0.0781233	2.22837
Tsp29Fb	0.234504	6.58974	2.23208	0.0258613	0.0781263	2.22829
lncRNA:CR45964	-0.188228	-0.449645	-2.23305	0.025888	0.0781928	-2.22789
CG5704	0.207031	3.59982	2.23181	0.0259262	0.0782941	2.22731
snoRNA:Psi18S-525f	-0.183465	-1.44048	-2.23273	0.0259312	0.078295	-2.22724
lncRNA:CR45360	-0.177774	-0.549747	-2.23073	0.0259757	0.078409	-2.22657
lncRNA:CR46143	-0.234972	-0.668642	-2.23149	0.0259784	0.078409	-2.22654
tfc	-0.246895	2.06763	-2.23026	0.0260122	0.0784971	-2.22603
lncRNA:CR44676	-0.252441	-1.67685	-2.23017	0.0260193	0.0785041	-2.22592
Rbbp5	0.146233	3.81944	2.23232	0.0260445	0.0785639	2.22555
CG18787	0.219707	2.77666	2.22853	0.0260485	0.0785639	2.22549
CG14606	-0.365162	2.2595	-2.22693	0.0260669	0.0786054	-2.22521
lncRNA:CR44697	-0.259837	-1.4736	-2.22943	0.0260799	0.0786246	-2.22502
lncRNA:CR44830	-0.176723	-0.415633	-2.22962	0.0260827	0.0786246	-2.22498
lncRNA:CR46326	-0.267722	-1.80406	-2.22857	0.0260957	0.078646	-2.22478
CR43177	-0.199573	-1.51071	-2.22982	0.0260992	0.078646	-2.22473
CG17440	0.277282	1.71828	2.22743	0.0261315	0.0787292	2.22425
EndoA	0.263163	6.81631	2.22579	0.0261526	0.0787784	2.22394
Muc18B	-0.262005	-0.882549	-2.22848	0.0261706	0.0788184	-2.22367
CG33725	-0.225927	-1.36599	-2.22846	0.0261864	0.0788478	-2.22344
CG34458	-0.244469	-1.66846	-2.22788	0.0261898	0.0788478	-2.22339
lncRNA:CR44334	-0.257944	-1.50113	-2.22756	0.0262213	0.0789284	-2.22292
ato	-0.294221	-1.54241	-2.22651	0.0262324	0.0789476	-2.22275
lncRNA:CR45221	-0.244001	-1.63261	-2.22685	0.0262505	0.078988	-2.22249
lncRNA:CR43765	-0.20451	-1.2678	-2.22723	0.0262614	0.078997	-2.22232
Dysb	0.235002	2.94181	2.22542	0.026263	0.078997	2.2223
CG41242	-0.269192	-1.93352	-2.2257	0.0262746	0.0790178	-2.22213
Gr58a	-0.257585	-1.72665	-2.22614	0.026286	0.0790178	-2.22196
CG14455	-0.250045	-1.56943	-2.22614	0.0262877	0.0790178	-2.22193
lncRNA:CR45581	-0.278781	-1.23821	-2.22572	0.0262888	0.0790178	-2.22192
CG31460	-0.257102	-1.56769	-2.22543	0.0263157	0.0790844	-2.22152
APC10	0.194228	3.07518	2.22611	0.0263269	0.0790913	2.22136
Taz	0.145339	5.62679	2.22597	0.0263275	0.0790913	2.22135
Cpr65Ay	-0.254744	-1.83656	-2.22527	0.026339	0.0791117	-2.22118
Ca-alpha1T	0.345649	6.45152	2.22266	0.0263521	0.0791369	2.22098
chic	0.187693	8.43897	2.2246	0.0263706	0.0791783	2.22071
lncRNA:CR44541	-0.261854	-1.68945	-2.22452	0.0263864	0.0792032	-2.22048
asRNA:CR44841	-0.259908	-0.797987	-2.22467	0.0263884	0.0792032	-2.22045
CG16979	0.181048	5.63459	2.22517	0.0264012	0.0792274	2.22026
tRNA:Arg-CCT-1-3	-0.267348	-1.93669	-2.22376	0.0264096	0.0792382	-2.22014
ric8b	-0.294906	-1.68886	-2.22316	0.0264427	0.0793235	-2.21965
CG44290	-0.257108	-1.51	-2.22381	0.0264528	0.0793294	-2.2195
CG3650	-0.270432	-1.84104	-2.22328	0.0264593	0.0793294	-2.2194
Lcp65Ae	-0.26467	-1.80788	-2.22327	0.0264598	0.0793294	-2.2194
tRNA:Lys-TTT-1-1	-0.259804	-1.82106	-2.22332	0.0264654	0.0793294	-2.21931
lncRNA:CR44343	-0.269712	-0.665471	-2.22392	0.0264685	0.0793294	-2.21927
lncRNA:CR44148	-0.225185	-0.345183	-2.22355	0.0264804	0.0793511	-2.21909
CG14332	-0.260303	-1.77788	-2.22288	0.0264871	0.0793567	-2.219
scaRNA:MeU1b-A234	-0.248966	-1.78352	-2.22294	0.0265005	0.0793827	-2.2188
Agpat4	0.283441	5.38511	2.22023	0.0265325	0.0794642	2.21833
CG13392	0.217026	3.37317	2.22192	0.0265388	0.0794688	2.21824
pre-rRNA:CR45847	-0.221146	-1.47863	-2.22346	0.0265499	0.0794783	-2.21807
l(2)05714	0.263853	3.96617	2.22063	0.0265514	0.0794783	2.21805
CG1339	-0.243505	-1.41473	-2.22235	0.0265793	0.0795474	-2.21764
Ir94g	-0.270879	-1.77975	-2.22149	0.0265878	0.0795585	-2.21752
lncRNA:CR45579	-0.245989	-0.994482	-2.22225	0.0265943	0.079564	-2.21742
CG42583	-0.264369	-1.81668	-2.22078	0.0266205	0.079618	-2.21704
asRNA:CR44998	-0.184025	-0.666847	-2.22082	0.0266262	0.079618	-2.21695
CG8087	-0.262655	-1.8478	-2.22078	0.0266267	0.079618	-2.21695
CG11334	0.195702	5.58832	2.2203	0.0266436	0.0796542	2.2167
Ilk	0.16718	5.87783	2.22054	0.0266573	0.0796811	2.2165
eg	-0.184464	0.313625	-2.22034	0.0266802	0.0797351	-2.21617
lncRNA:CR45098	-0.281295	-1.24069	-2.21979	0.0267253	0.0798558	-2.21551
mh	0.367605	3.08412	2.21714	0.0267441	0.0798863	2.21523
wuho	0.128507	4.12443	2.22123	0.0267451	0.0798863	2.21522
snoRNA:Me28S-A2958	-0.254035	-1.67941	-2.21871	0.0267954	0.0799819	-2.21449
Rrp45	0.319319	3.55851	2.21648	0.0267964	0.0799819	2.21447
wcd	0.312739	3.87174	2.21686	0.0267996	0.0799819	2.21442
tRNA:Leu-AAG-1-4	-0.245875	-1.50812	-2.21888	0.0268007	0.0799819	-2.21441
lncRNA:CR46224	-0.256506	-1.59378	-2.21862	0.0268011	0.0799819	-2.2144
Rab23	0.433926	3.85648	2.2153	0.0268943	0.0802459	2.21305
Ctr9	0.160222	6.80424	2.21775	0.0269188	0.0803047	2.21269
CR43310	-0.272438	-1.86706	-2.21586	0.0269318	0.080329	-2.21251
CG34223	-0.265504	-1.88874	-2.21601	0.026946	0.080357	-2.2123
snoRNA:Psi18S-525d	-0.190298	-1.30591	-2.21783	0.0269533	0.0803644	-2.21219
CG5776	0.380481	4.16541	2.21397	0.0269587	0.0803662	2.21212
tRNA:Leu-AAG-1-3	-0.252226	-1.82416	-2.21603	0.0269664	0.0803748	-2.212
CG42360	0.251338	5.04575	2.21337	0.0270193	0.0805181	2.21124
Su(Ste):CR41533	-0.264127	-1.8232	-2.21484	0.0270332	0.0805452	-2.21104
siz	0.198549	6.89023	2.21459	0.0270544	0.0805807	2.21073
CG13594	0.329815	3.0188	2.21238	0.0270547	0.0805807	2.21073
lncRNA:CR46111	-0.220955	-0.33761	-2.21506	0.0270674	0.0805989	-2.21054
lncRNA:CR44586	-0.26572	-1.87448	-2.21413	0.0270705	0.0805989	-2.2105
lncRNA:CR43417	-0.236885	3.24413	-2.21412	0.0270876	0.0806354	-2.21025
CG11570	-0.264328	-1.47878	-2.21409	0.0270929	0.080637	-2.21018
lncRNA:CR46207	-0.25221	-1.32127	-2.21442	0.0271145	0.080661	-2.20987
asRNA:CR43964	-0.223764	-1.55786	-2.21431	0.0271158	0.080661	-2.20985
Gr92a	-0.239192	-1.41929	-2.21475	0.0271202	0.080661	-2.20978
tRNA:Thr-TGT-2-2	-0.254467	-1.85163	-2.21375	0.027122	0.080661	-2.20976
Rbf2	0.513156	3.04687	2.21158	0.0271251	0.080661	2.20971
lncRNA:CR46209	-0.265087	-1.8668	-2.21329	0.0271339	0.0806725	-2.20959
lncRNA:CR44590	-0.258604	-0.479409	-2.21347	0.0271931	0.0808333	-2.20873
asRNA:CR44847	-0.265411	-1.91	-2.21218	0.027201	0.0808333	-2.20862
CG4793	-0.187238	-0.584676	-2.21288	0.0272024	0.0808333	-2.2086
CG14362	-0.249221	0.596265	-2.21067	0.0272607	0.080992	-2.20776
tRNA:Phe-GAA-1-8	-0.238652	-1.73947	-2.21155	0.0273044	0.0811063	-2.20714
asRNA:CR44849	-0.266579	-1.78005	-2.21068	0.027311	0.0811063	-2.20704
rnh1	0.216853	4.51063	2.2096	0.0273168	0.0811063	2.20696
Fancd2	0.409498	3.78844	2.20888	0.0273186	0.0811063	2.20694
NitFhit	0.128	5.11847	2.21259	0.0273619	0.0812076	2.20632
CG31560	-0.267259	-1.81706	-2.21008	0.0273624	0.0812076	-2.20631
tRNA:Tyr-GTA-1-6	-0.23018	-1.65692	-2.21028	0.0274024	0.0813119	-2.20574
CG13043	-0.251449	-0.985682	-2.20989	0.027414	0.0813318	-2.20557
CG15212	-0.230099	-1.16402	-2.20942	0.0274354	0.0813808	-2.20527
CG44257	-0.276125	-1.62131	-2.20888	0.0274465	0.0813994	-2.20511
lncRNA:CR45319	-0.25216	-1.66698	-2.20914	0.0274663	0.0814092	-2.20483
CR43696	-0.298094	-1.87538	-2.20769	0.0274667	0.0814092	-2.20482
tRNA:Phe-GAA-1-4	-0.256912	-1.87268	-2.20854	0.0274709	0.0814092	-2.20476
inaD	0.388766	6.36246	2.20639	0.0274724	0.0814092	2.20474
RnrL	0.571807	4.81101	2.20663	0.0274742	0.0814092	2.20471
SmD2	0.171898	4.96922	2.20941	0.0274943	0.0814542	2.20443
CNPYb	0.164509	4.3511	2.20888	0.0275066	0.0814679	2.20425
CG8199	0.211384	4.79856	2.20715	0.0275086	0.0814679	2.20422
cnir	0.198577	2.69849	2.20979	0.0275203	0.0814768	2.20406
Osi14	-0.278604	-0.608608	-2.20921	0.0275214	0.0814768	-2.20404
CG12483	-0.236782	0.493453	-2.20733	0.027558	0.0815708	-2.20352
l(2)SH0834	0.20251	4.60512	2.20686	0.027564	0.081574	2.20344
CG32533	0.147442	4.01561	2.20944	0.0275712	0.0815809	2.20333
Dnz1	0.206051	5.05608	2.20573	0.0276094	0.0816795	2.20279
mthl5	0.175212	3.57144	2.20703	0.0276208	0.0816876	2.20263
CR42785	-0.269485	-1.87514	-2.20612	0.0276219	0.0816876	-2.20261
pyd	0.222894	8.20688	2.20685	0.0276312	0.0817005	2.20248
CG5323	0.226823	4.331	2.20493	0.0276469	0.0817326	2.20226
lncRNA:CR42861	0.224434	2.50488	2.20456	0.0277283	0.0819587	2.20111
JMJD5	0.188656	3.36201	2.20452	0.0277344	0.0819618	2.20102
TBC1D5	0.139358	4.66607	2.20746	0.0277392	0.0819618	2.20096
cert	0.155829	5.62291	2.20555	0.0277639	0.0820201	2.20061
snoRNA:Me28S-C3227a	-0.182362	-1.28983	-2.20486	0.0277687	0.0820201	-2.20054
asRNA:CR45146	-0.266766	-0.701003	-2.20368	0.0277746	0.082023	-2.20046
Nepl3	0.323451	2.43363	2.20255	0.0277829	0.082033	2.20034
lncRNA:CR45516	-0.266235	-1.78468	-2.20351	0.0278082	0.0820931	-2.19998
lncRNA:CR43764	-0.227819	-0.658352	-2.2044	0.0278412	0.082176	-2.19952
hpRNA:CR32207	0.355149	3.42657	2.20076	0.0278687	0.0822426	2.19913
CG5886	0.280075	5.83083	2.2009	0.027895	0.0822932	2.19876
Amy-p	0.464611	6.75921	2.20061	0.0278986	0.0822932	2.19871
CR43687	-0.249289	-1.54493	-2.2029	0.0279006	0.0822932	-2.19868
CG5421	-0.246302	0.242158	-2.20293	0.0279077	0.0822997	-2.19858
Su(Ste):CR42433	-0.251406	-1.48219	-2.20318	0.0279179	0.0823066	-2.19844
CG33766	-0.264174	-1.86147	-2.20197	0.0279199	0.0823066	-2.19841
lncRNA:CR45426	-0.280819	-1.17948	-2.20166	0.0279481	0.0823606	-2.19801
CG3408	0.310128	4.83671	2.19975	0.0279563	0.0823606	2.1979
CG46280	0.134432	6.48914	2.20477	0.0279569	0.0823606	2.19789
CG11360	0.217202	5.8299	2.20102	0.0279579	0.0823606	2.19788
CG6638	0.241408	4.74082	2.20048	0.0279852	0.0824264	2.19749
lncRNA:CR44784	-0.177065	-0.603411	-2.20255	0.0280155	0.0825012	-2.19707
lncRNA:CR45344	-0.249004	-1.5155	-2.20072	0.0280774	0.0826687	-2.1962
mRpL43	0.158221	4.03624	2.20077	0.0281019	0.0827264	2.19586
RpL7-like	-0.263683	-1.90462	-2.19893	0.0281263	0.0827836	-2.19552
GMF	0.241152	3.89016	2.1968	0.0282035	0.082996	2.19444
Crk	0.197561	6.11172	2.19786	0.0282209	0.0830116	2.1942
CR43483	-0.29174	-1.89346	-2.19712	0.028223	0.0830116	-2.19417
Srp9	0.218807	4.91894	2.19756	0.0282236	0.0830116	2.19416
CG12213	0.139474	5.74273	2.20027	0.0282371	0.0830366	2.19398
tRNA:Glu-TTC-1-6	-0.267462	-1.9485	-2.19719	0.0282445	0.0830402	-2.19387
CG34284	-0.370368	2.39419	-2.19549	0.0282483	0.0830402	-2.19382
CG13738	-0.193707	-0.442576	-2.19764	0.0282541	0.0830426	-2.19374
tRNA:Glu-CTC-2-2	-0.268073	-1.94539	-2.19705	0.0282615	0.0830498	-2.19364
Acbp4	-0.262136	-1.69284	-2.19669	0.0283071	0.0831631	-2.193
BuGZ	0.16869	6.52541	2.19727	0.02831	0.0831631	2.19296
CG17776	0.136315	3.93817	2.19908	0.0283259	0.0831952	2.19274
lncRNA:CR44641	-0.264845	-1.16696	-2.19633	0.0283339	0.0832039	-2.19263
Arp1	0.150958	6.11293	2.19595	0.0283654	0.0832809	2.1922
CG31274	-0.23951	-1.68305	-2.1962	0.02837	0.0832809	-2.19213
asRNA:CR45468	-0.243171	-1.34725	-2.19624	0.028395	0.0833238	-2.19179
CG45487	-0.277006	-1.86285	-2.19536	0.0283964	0.0833238	-2.19177
CG15537	0.336825	2.9609	2.19334	0.0283999	0.0833238	2.19172
asRNA:CR45611	-0.253227	-1.76463	-2.19541	0.0284046	0.0833238	-2.19165
gzl	0.169895	6.90433	2.19513	0.0284397	0.0833838	2.19117
CG33627	-0.260321	-1.87048	-2.19461	0.0284501	0.0833838	-2.19102
MFS16	0.19235	5.26459	2.19423	0.0284543	0.0833838	2.19096
asRNA:CR45701	-0.265595	-1.91752	-2.19442	0.0284543	0.0833838	-2.19096
CG12204	0.227352	2.78394	2.19539	0.0284554	0.0833838	2.19095
CG13722	-0.391909	0.31764	-2.19391	0.0284593	0.0833838	-2.1909
Jafrac2	0.205097	4.90536	2.19504	0.02846	0.0833838	2.19089
Su(Ste):CR42416	-0.262161	-1.86315	-2.19419	0.0284825	0.0834212	-2.19058
CG17982	0.10852	3.29971	2.19482	0.0284827	0.0834212	2.19057
CG11050	0.181381	7.13816	2.19375	0.0285132	0.0834866	2.19015
EAChm	-0.361597	0.619974	-2.19393	0.0285151	0.0834866	-2.19013
CG33947	0.162743	3.15352	2.19426	0.0285459	0.0835519	2.1897
CG9297	0.256959	9.66274	2.19392	0.0285482	0.0835519	2.18967
gb	0.179873	4.22879	2.19367	0.0285524	0.0835519	2.18961
CG16775	-0.44442	2.56712	-2.19108	0.0285633	0.0835694	-2.18946
CG2991	0.157971	6.68806	2.19333	0.0285955	0.0836376	2.18902
Smg6	0.171567	6.57091	2.19247	0.0285966	0.0836376	2.189
Ir67c	-0.223329	-1.53038	-2.19357	0.0286055	0.0836451	-2.18888
lncRNA:CR45667	-0.231895	-1.60853	-2.19287	0.0286092	0.0836451	-2.18883
CG12481	-0.271913	-1.81335	-2.19177	0.028655	0.0837642	-2.1882
CG10877	0.247978	3.16311	2.19031	0.0286638	0.0837752	2.18808
Obp58b	-0.249118	-1.16994	-2.19209	0.0286959	0.0838544	-2.18764
asRNA:CR45912	-0.247759	-1.53741	-2.19184	0.028715	0.0838918	-2.18738
CR46072	-0.261861	-1.63339	-2.19135	0.0287187	0.0838918	-2.18733
CG3916	-0.263982	-1.6605	-2.19102	0.0287329	0.0839184	-2.18713
CG15599	-0.282791	0.529196	-2.19041	0.0287441	0.0839263	-2.18698
tRNA:Ile-AAT-1-9	-0.260305	-1.91932	-2.19043	0.0287456	0.0839263	-2.18696
lncRNA:CR45733	-0.263735	-1.86144	-2.19023	0.0287591	0.0839512	-2.18677
Smyd5	0.240252	3.94852	2.1894	0.0287642	0.0839513	2.1867
Ir75d	-0.255361	-1.79936	-2.1903	0.0287799	0.0839825	-2.18649
CG15418	-0.191732	-1.04004	-2.19195	0.0287966	0.0840165	-2.18626
CR46160	-0.257389	-1.79315	-2.19005	0.0288022	0.0840182	-2.18618
CG9662	0.177933	4.27144	2.18976	0.0288084	0.0840182	2.1861
tRNA:Tyr-GTA-1-7	-0.255302	-1.83598	-2.18979	0.0288123	0.0840182	-2.18605
Arf51F	0.210674	6.41784	2.18978	0.0288256	0.0840424	2.18586
CG10932	0.201378	6.16665	2.18894	0.0288658	0.0841449	2.18531
CR33013	-0.253435	-0.302544	-2.18859	0.0288925	0.0842081	-2.18495
asRNA:CR43257	0.223176	-0.117761	2.18926	0.0289054	0.0842308	2.18477
CG7333	-0.24118	0.601761	-2.1883	0.0289126	0.0842371	-2.18468
CG13713	-0.208991	-1.37754	-2.18921	0.0289263	0.0842599	-2.18449
LeuRS	0.232453	6.3726	2.18795	0.0289304	0.0842599	2.18443
tRNA:Ala-AGC-2-5	-0.264925	-1.9288	-2.18766	0.0289423	0.0842797	-2.18427
CG44090	-0.252882	-1.73709	-2.18779	0.0289699	0.0843454	-2.1839
asRNA:CR45326	-0.216663	-0.926823	-2.18859	0.028976	0.0843483	-2.18381
asRNA:CR45205	-0.280467	-1.55583	-2.18654	0.0290299	0.0844875	-2.18308
l(2)34Fd	0.25525	4.27638	2.18615	0.0290339	0.0844875	2.18303
CG1971	0.213635	3.82169	2.18767	0.0290595	0.0845219	2.18268
RpIII128	0.243879	4.67103	2.18509	0.0290624	0.0845219	2.18264
Sugb	0.26449	4.95555	2.18452	0.0290631	0.0845219	2.18263
key	0.164141	5.58442	2.18669	0.0290659	0.0845219	2.18259
CG33795	-0.229253	-1.54644	-2.18671	0.0290937	0.084588	-2.18221
lncRNA:CR46227	-0.249584	-1.74534	-2.18611	0.0290995	0.0845902	-2.18214
CG10470	0.193319	4.96799	2.18581	0.0291187	0.0846134	2.18188
CG5986	0.17692	4.47155	2.1866	0.029121	0.0846134	2.18184
CG1662	0.161035	5.65791	2.18612	0.029123	0.0846134	2.18182
CG14421	-0.289012	-1.3822	-2.18547	0.0291278	0.0846134	-2.18175
Pkn	0.195273	7.62326	2.18508	0.0291601	0.0846925	2.18132
Adck5	0.211686	4.74161	2.18458	0.0291876	0.0847577	2.18094
lncRNA:TS20	-0.259093	-1.41235	-2.18456	0.0292097	0.0847937	-2.18064
CR40182	-0.214563	-1.60876	-2.18516	0.0292102	0.0847937	-2.18064
CG34267	-0.226963	-0.982458	-2.1849	0.0292384	0.084861	-2.18026
CG32214	-0.240856	-1.62861	-2.18415	0.0292601	0.0849091	-2.17996
lncRNA:CR44409	-0.236537	-1.2032	-2.1845	0.0292694	0.0849123	-2.17984
CG42832	-0.248604	-1.7835	-2.18363	0.0292815	0.0849123	-2.17968
CG5493	-0.260078	-1.88163	-2.18317	0.029283	0.0849123	-2.17965
Chrac-16	0.331925	3.03291	2.18183	0.0292845	0.0849123	2.17964
fd3F	-0.241633	-1.18395	-2.18391	0.0292866	0.0849123	-2.17961
lncRNA:CR44824	-0.276772	-1.01168	-2.18355	0.0293076	0.0849585	-2.17932
CG43618	-0.264603	-1.90951	-2.18264	0.0293153	0.0849625	-2.17922
CG11474	0.144324	5.61711	2.18367	0.0293193	0.0849625	2.17917
lncRNA:CR45427	-0.250706	-1.43455	-2.18306	0.0293287	0.0849625	-2.17904
CG1632	0.327165	3.07032	2.18064	0.0293293	0.0849625	2.17903
myo	0.236761	6.52971	2.18125	0.0293388	0.0849751	2.1789
CG43814	-0.271579	-1.49602	-2.1824	0.0293621	0.085028	-2.17859
tRNA:Gln-TTG-1-3	-0.262971	-1.92975	-2.18182	0.0293723	0.0850427	-2.17845
Flacc	0.146559	6.17431	2.18484	0.0293852	0.0850602	2.17828
lncRNA:CR46079	-0.228793	-1.055	-2.18279	0.0293923	0.0850602	-2.17818
Or65a	-0.236061	-1.45426	-2.18278	0.0293936	0.0850602	-2.17817
Ir67b	-0.220815	-1.49404	-2.1824	0.029424	0.0851334	-2.17776
CG10252	0.363518	3.32696	2.17978	0.0294465	0.0851797	2.17746
CG13616	-0.217862	-0.629664	-2.18185	0.0294502	0.0851797	-2.17741
Rab9Db	-0.26497	-1.22904	-2.18161	0.0294641	0.0851893	-2.17722
Su(Ste):CR42419	-0.252728	-1.78019	-2.18112	0.029465	0.0851893	-2.17721
CG33461	-0.25604	-1.73663	-2.1813	0.0294688	0.0851893	-2.17716
CG32631	-0.25402	-1.80107	-2.18005	0.0295416	0.0853832	-2.17618
lncRNA:CR44864	-0.281709	-1.0962	-2.18034	0.0295461	0.0853832	-2.17612
Dsp1	0.190433	6.88715	2.17989	0.0295517	0.0853847	2.17605
CG15309	0.135967	5.48578	2.18045	0.0295798	0.0854511	2.17567
asRNA:CR43615	-0.25406	-1.19496	-2.17912	0.0296132	0.0855326	-2.17523
CG10628	0.159556	4.01722	2.18002	0.0296195	0.0855362	2.17514
snoRNA:Or-ACA7	-0.253612	-1.80567	-2.17885	0.029625	0.0855373	-2.17507
CG5866	-0.244927	-1.3285	-2.1789	0.0296334	0.0855467	-2.17496
GstT2	0.213898	3.53425	2.17789	0.0296561	0.0855974	2.17465
Ir60c	-0.274645	-1.25078	-2.17782	0.0296699	0.0856182	-2.17447
CG6523	0.138443	5.68764	2.17978	0.0296735	0.0856182	2.17442
CG8939	0.297101	5.35794	2.17644	0.0296887	0.0856302	2.17422
CG14598	-0.243439	-1.35472	-2.17853	0.0296896	0.0856302	-2.17421
lncRNA:CR45556	-0.253671	-1.18343	-2.17827	0.0297022	0.0856302	-2.17404
Cpr47Ec	-0.240103	-1.51349	-2.17828	0.0297051	0.0856302	-2.174
asRNA:CR45257	-0.257828	-1.66454	-2.17789	0.0297099	0.0856302	-2.17394
tRNA:Pro-CGG-2-2	-0.262095	-1.90501	-2.17738	0.0297109	0.0856302	-2.17392
lncRNA:CR44310	-0.240514	-0.528885	-2.17801	0.0297136	0.0856302	-2.17389
tRNA:Ser-AGA-3-2	-0.241375	-1.757	-2.17789	0.0297196	0.0856328	-2.17381
CG13955	-0.234183	-1.02648	-2.17803	0.0297501	0.0856849	-2.1734
spn-E	0.460682	4.56222	2.17497	0.0297545	0.0856849	2.17334
asRNA:CR45485	-0.167134	-0.459432	-2.17771	0.0297545	0.0856849	-2.17334
CG7879	0.129427	4.62298	2.17884	0.0297624	0.0856849	2.17324
sinu	0.136494	4.49822	2.17959	0.0297633	0.0856849	2.17323
snoRNA:Me28S-U1130	-0.258782	-1.87283	-2.17654	0.0297809	0.0857207	-2.17299
Rap1	0.161223	7.00238	2.17646	0.0298084	0.0857853	2.17263
ftz	-0.258675	-0.716376	-2.17649	0.0298288	0.0858291	-2.17236
CG5028	0.1891	8.02562	2.17559	0.0298474	0.0858556	2.17211
Swip-1	0.150343	5.63691	2.17673	0.0298483	0.0858556	2.1721
CG2260	0.251467	3.96594	2.17507	0.0298705	0.0859047	2.1718
asRNA:CR46012	-0.262528	-1.54913	-2.17508	0.0298969	0.08596	-2.17145
rswl	0.170084	4.39424	2.17552	0.0299	0.08596	2.17141
Gld2	0.293546	3.52666	2.17376	0.0299095	0.0859724	2.17129
tRNA:Ala-CGC-1-2	-0.180448	-1.10738	-2.1757	0.0299217	0.0859927	-2.17113
CG14323	-0.25098	-1.70239	-2.17487	0.029943	0.086039	-2.17084
CG30458	-0.266353	-1.76492	-2.17413	0.0299809	0.0861331	-2.17034
Gas41	0.149377	3.01152	2.17583	0.0299916	0.0861491	2.1702
CG17786	0.182154	2.38435	2.17458	0.0300119	0.0861905	2.16993
lncRNA:CR46226	-0.263093	-1.52424	-2.17363	0.0300198	0.0861905	-2.16983
CG32809	0.294233	5.43993	2.1714	0.0300215	0.0861905	2.16981
CG1227	0.242579	3.93842	2.17232	0.0300391	0.0862263	2.16957
rdgB	0.213046	7.48065	2.17254	0.0300515	0.0862392	2.16941
CG4390	0.138938	6.26194	2.17346	0.0300539	0.0862392	2.16938
CG6244	-0.211357	-0.723497	-2.17389	0.0300838	0.0863101	-2.16899
lncRNA:CR44189	-0.262509	-1.41614	-2.17291	0.0300936	0.0863235	-2.16886
CG13653	-0.242073	-1.70808	-2.17286	0.0301064	0.0863453	-2.16869
lncRNA:CR45357	-0.252699	-1.09614	-2.1726	0.030134	0.0864098	-2.16832
CG15020	-0.296342	-0.49101	-2.17169	0.0301662	0.0864872	-2.1679
dgt6	0.374415	3.56866	2.16961	0.0301717	0.0864882	2.16783
Gmd	0.216944	4.49596	2.17035	0.030179	0.0864941	2.16773
CTPsyn	0.241712	5.76912	2.1707	0.0301881	0.0865054	2.16761
fry	0.205237	7.55	2.17118	0.030213	0.086549	2.16729
asRNA:CR42738	-0.251466	-1.73395	-2.17102	0.0302137	0.086549	-2.16728
Or7a	-0.25684	-0.950423	-2.17141	0.0302219	0.0865578	-2.16717
CG31648	0.224371	3.55958	2.16984	0.0302326	0.0865736	2.16703
CG15739	0.252237	3.86477	2.16835	0.0302674	0.0866582	2.16657
lncRNA:TS2	-0.261956	-1.79372	-2.17024	0.0302757	0.0866651	-2.16646
CG13705	-0.298932	-0.648038	-2.16988	0.0302844	0.0866651	-2.16635
eIF6	0.208985	5.26877	2.16979	0.0302853	0.0866651	2.16634
scaRNA:MeU2-G25	-0.220232	-1.52694	-2.17052	0.030299	0.0866771	-2.16616
betaNACtes2	-0.227621	-0.458947	-2.17072	0.0302999	0.0866771	-2.16615
CG13204	0.224828	3.33336	2.16747	0.0303348	0.086762	2.16569
Kdm4A	0.298791	4.63079	2.16734	0.0303514	0.0867902	2.16547
lncRNA:CR44452	-0.260047	-1.38479	-2.16952	0.030355	0.0867902	-2.16543
tRNA:Lys-CTT-1-6	-0.214461	-1.52889	-2.16973	0.0303907	0.0868773	-2.16496
lncRNA:CR45660	-0.247553	-0.993575	-2.16932	0.030401	0.086892	-2.16483
lncRNA:CR45619	-0.276518	-1.65859	-2.16842	0.0304252	0.0869462	-2.16451
Fadd	0.225911	3.25141	2.16758	0.0304344	0.0869577	2.16439
asRNA:CR46092	-0.242785	-1.71774	-2.16803	0.0304574	0.0870086	-2.16409
lncRNA:CR44734	-0.262622	-1.19742	-2.16857	0.0304637	0.0870117	-2.16401
CG7519	0.235447	4.03039	2.16672	0.0304777	0.0870367	2.16383
lncRNA:CR44190	-0.287461	-1.55347	-2.16768	0.030486	0.0870415	-2.16372
CG6962	0.301985	4.03173	2.16558	0.0304898	0.0870415	2.16367
lncRNA:CR44858	-0.256992	-1.0191	-2.16787	0.0305225	0.0871199	-2.16324
lncRNA:CR45615	-0.223763	-1.56903	-2.16691	0.0305614	0.0872061	-2.16274
CG13627	-0.265734	-1.8814	-2.16607	0.0305631	0.0872061	-2.16272
snoRNA:Or-CD13	-0.242846	-1.78436	-2.16656	0.0305693	0.087209	-2.16263
lncRNA:CR45216	-0.254982	-1.61679	-2.16586	0.0306075	0.0873031	-2.16214
GluRS-m	0.224221	2.2122	2.16524	0.0306349	0.0873661	2.16178
CG15731	-0.310182	-1.25972	-2.1657	0.030641	0.0873687	-2.1617
CG11123	0.241063	4.25944	2.16425	0.0306525	0.0873743	2.16155
lncRNA:CR45655	-0.251131	-1.4613	-2.16589	0.0306534	0.0873743	-2.16154
scaf6	0.154584	5.72602	2.16549	0.0306735	0.0874167	2.16128
asRNA:CR45738	-0.26588	-1.77705	-2.16458	0.0306855	0.0874359	-2.16113
Act42A	0.327544	7.18541	2.16271	0.0307015	0.0874665	2.16092
ari-1	0.15557	6.6783	2.16558	0.0307589	0.087615	2.16018
CG2906	0.166073	3.01612	2.16411	0.0307644	0.0876159	2.16011
tef	0.422767	3.75709	2.16102	0.0308446	0.0878285	2.15907
lncRNA:CR45352	-0.263139	-1.85228	-2.16241	0.0308496	0.0878285	-2.15901
CG42356	-0.22504	-1.6624	-2.16271	0.0308943	0.0879408	-2.15843
CG43165	-0.259086	0.555768	-2.16165	0.0309151	0.0879851	-2.15816
eIF3l	0.138751	7.81931	2.16301	0.0309319	0.0880179	2.15795
CG9588	0.122471	4.53781	2.16312	0.0309956	0.0881744	2.15713
Lztr1	0.196066	5.96142	2.16016	0.0309974	0.0881744	2.15711
lncRNA:CR44588	-0.264136	-1.82205	-2.16032	0.0310177	0.088217	-2.15685
CG13096	0.327032	5.55344	2.15857	0.0310306	0.0882309	2.15668
CG1142	0.200301	3.99567	2.16009	0.0310332	0.0882309	2.15665
CG15140	-0.267341	-1.43223	-2.16017	0.0310831	0.088358	-2.15601
tRNA:Lys-CTT-1-2	-0.2332	-1.64485	-2.1601	0.0310929	0.0883708	-2.15588
ABCB7	0.124512	6.09779	2.1606	0.0311093	0.0884022	2.15567
CG12898	-0.175076	-1.37698	-2.16023	0.0311399	0.0884667	-2.15528
Mkp	-0.25462	-1.84185	-2.15878	0.0311426	0.0884667	-2.15525
CG32813	0.176012	4.96568	2.15834	0.0312001	0.0886151	2.15451
snoRNA:Psi28S-2263	-0.206301	-1.38335	-2.15942	0.0312069	0.0886192	-2.15443
Coa7	0.211199	5.36131	2.15795	0.031233	0.0886687	2.15409
lncRNA:CR44861	-0.245329	-1.06751	-2.15814	0.0312356	0.0886687	-2.15406
CG6996	-0.229489	-1.05886	-2.15859	0.0312402	0.0886687	-2.154
lncRNA:CR45696	-0.2627	-1.73786	-2.15648	0.0313225	0.0888871	-2.15295
CG43445	-0.265489	-1.37258	-2.15647	0.0313429	0.0889155	-2.15269
CG7120	0.184763	4.99401	2.15589	0.0313431	0.0889155	2.15269
lncRNA:CR44753	-0.197691	-1.07647	-2.15637	0.0313576	0.0889271	-2.1525
lncRNA:CR44627	-0.267997	-1.85967	-2.15583	0.0313579	0.0889271	-2.1525
Uhg3	0.319067	3.29222	2.15484	0.031378	0.0889691	2.15225
tRNA:Glu-TTC-1-1	-0.254474	-1.8343	-2.15563	0.0313871	0.0889799	-2.15213
CG15740	-0.255914	-1.13788	-2.15613	0.0314191	0.0890499	-2.15172
asRNA:CR43243	-0.257423	-1.70637	-2.15538	0.0314225	0.0890499	-2.15168
HP4	0.260793	3.97931	2.154	0.0314549	0.0890918	2.15127
CG4901	0.317555	4.88429	2.15308	0.0314552	0.0890918	2.15127
sba	0.187742	6.10292	2.15464	0.0314569	0.0890918	2.15124
TMS1	0.213778	6.87988	2.15334	0.0314586	0.0890918	2.15122
lncRNA:CR45590	-0.190789	-1.02419	-2.15571	0.0314725	0.089116	-2.15105
CG5768	-0.254924	-1.20941	-2.15477	0.0314923	0.0891548	-2.1508
CG2811	0.172232	3.81819	2.15515	0.0314968	0.0891548	2.15074
trnI	-0.261136	-1.72811	-2.15395	0.0315199	0.0892049	-2.15045
CG31698	-0.257797	-1.79364	-2.15398	0.0315297	0.0892176	-2.15032
CG4557	0.130342	5.65837	2.15597	0.0315772	0.0893367	2.14972
lncRNA:CR44572	-0.266408	-0.73631	-2.15373	0.0315935	0.0893533	-2.14952
lncRNA:CR45914	-0.260924	-1.76298	-2.15309	0.0315937	0.0893533	-2.14951
tsu	0.207038	4.64962	2.15233	0.0316192	0.0893938	2.14919
CG5800	0.304445	4.5108	2.15146	0.0316209	0.0893938	2.14917
lncRNA:CR45642	-0.276746	-1.79707	-2.15242	0.0316253	0.0893938	-2.14912
lncRNA:CR44671	-0.231756	-0.953657	-2.15339	0.0316295	0.0893938	-2.14906
CG34453	-0.190552	-0.166693	-2.15286	0.0316348	0.0893938	-2.149
scw	-0.192333	-0.658771	-2.15213	0.0316705	0.0894796	-2.14854
janA	0.188723	5.06583	2.15188	0.0317052	0.0895624	2.14811
CG8046	-0.235919	0.648644	-2.15137	0.0317323	0.0896144	-2.14777
Mccc2	0.239946	5.18323	2.15014	0.0317393	0.0896144	2.14768
HPS4	0.193571	5.77864	2.15107	0.0317397	0.0896144	2.14767
Mcm2	0.505757	4.29233	2.14896	0.0317772	0.089679	2.1472
lncRNA:CR45720	-0.255716	-1.35474	-2.15114	0.0317776	0.089679	-2.1472
CG34195	0.2949	3.07312	2.14936	0.0317787	0.089679	2.14718
lncRNA:CR45438	-0.259943	-1.87395	-2.15032	0.0317862	0.0896834	-2.14709
CG1116	0.113054	4.73535	2.15255	0.0317909	0.0896834	2.14703
tRNA:Asp-GTC-1-4	-0.258184	-1.92138	-2.15024	0.0318025	0.089701	-2.14688
CG12134	0.298197	3.48398	2.14899	0.0318132	0.089716	2.14675
pdgy	0.165124	6.83979	2.15035	0.0318363	0.089766	2.14646
lncRNA:CR43451	-0.37616	-0.869132	-2.15013	0.0318458	0.0897775	-2.14634
CG6048	-0.331329	1.66169	-2.1478	0.0318584	0.089798	-2.14618
CG30288	-0.260759	-1.39715	-2.14992	0.0318716	0.0898198	-2.14602
CR44079	-0.286391	-1.40203	-2.14934	0.0318879	0.0898506	-2.14581
lncRNA:CR45586	-0.240306	-1.42686	-2.14975	0.0318949	0.0898553	-2.14573
CG10214	0.229389	3.78566	2.14817	0.0319007	0.0898565	2.14565
CG34242	0.180781	3.07802	2.14946	0.0319226	0.0899031	2.14538
lncRNA:CR45292	-0.262766	-1.72073	-2.14866	0.0319357	0.0899109	-2.14521
lncRNA:CR45304	-0.256833	-1.86368	-2.14868	0.0319362	0.0899109	-2.14521
Plzf	0.190805	2.66953	2.14813	0.0319722	0.0899881	2.14476
Idh3b	0.159376	8.06371	2.14895	0.0319743	0.0899881	2.14473
lncRNA:CR45463	-0.232343	-1.59382	-2.14788	0.0320377	0.0901512	-2.14394
Pfrx	0.286534	7.05277	2.14544	0.0320607	0.0902007	2.14365
CG7800	0.187616	3.56951	2.14739	0.0320739	0.0902227	2.14349
mip40	0.248061	4.56002	2.14512	0.0320904	0.0902493	2.14328
lncRNA:CR45723	-0.252721	-1.592	-2.14707	0.0320942	0.0902493	-2.14324
CG9123	0.161745	3.79603	2.14739	0.0321018	0.0902556	2.14314
Fdx1	0.133077	3.07147	2.14803	0.0321813	0.0904639	2.14215
CG7384	0.312897	4.4709	2.14462	0.0321937	0.0904835	2.142
CG33689	-0.223905	-1.50135	-2.14586	0.0322255	0.0905447	-2.1416
CG12099	0.149263	7.05049	2.14631	0.0322263	0.0905447	2.14159
dtn	0.257	6.78086	2.14352	0.0322401	0.0905682	2.14142
lncRNA:CR44609	-0.254546	-1.23587	-2.14476	0.0322832	0.0906667	-2.14089
Megf8	0.215307	6.15582	2.14354	0.0322865	0.0906667	2.14085
AgmNAT	0.284645	0.879868	2.14413	0.0322914	0.0906667	2.14078
sdt	0.226657	7.07746	2.14237	0.0323095	0.0907023	2.14056
Pex2	0.19273	3.81586	2.14245	0.032433	0.0910336	2.13903
lncRNA:CR44699	-0.252834	-1.38631	-2.14254	0.03246	0.0910761	-2.1387
lncRNA:CR45674	-0.262645	-1.59696	-2.1424	0.0324608	0.0910761	-2.13869
ytr	0.277252	5.11569	2.14062	0.0324645	0.0910761	2.13864
CG9289	-0.217601	-1.35764	-2.14266	0.0325078	0.0911823	-2.13811
CR41454	-0.301855	-1.80938	-2.14042	0.0325254	0.0912164	-2.13789
Pop5	0.287037	2.10362	2.13999	0.0325388	0.0912387	2.13773
lncRNA:CR44647	-0.240096	-1.59122	-2.14144	0.0325624	0.0912788	-2.13744
CG3708	0.214194	1.39813	2.14025	0.0325664	0.0912788	2.13739
eIF4EHP	0.170732	6.79328	2.1416	0.0325695	0.0912788	2.13735
Fife	0.326844	5.30529	2.13823	0.0326212	0.0914084	2.13671
Or67b	-0.219205	-1.05246	-2.14099	0.0326492	0.0914714	-2.13637
bmm	0.144525	6.71809	2.1413	0.0326614	0.0914782	2.13622
pre-rRNA:CR45846	-0.257111	-1.90361	-2.1395	0.0326646	0.0914782	-2.13618
CG2875	0.351228	3.97412	2.13805	0.0326693	0.0914782	2.13612
CG32052	0.324508	2.79195	2.1376	0.0326735	0.0914782	2.13607
CG10962	0.257071	2.37673	2.13899	0.0327043	0.091549	2.13569
CG7745	0.271944	4.62891	2.13704	0.0327499	0.0916564	2.13514
lncRNA:CR45287	-0.259242	-1.74845	-2.13861	0.0327536	0.0916564	-2.13509
RIOK1	0.325988	4.32848	2.1368	0.0327686	0.091683	2.13491
CG42397	-0.43407	4.05198	-2.13579	0.0328233	0.0918205	-2.13424
Pfas	0.197747	6.98723	2.13773	0.0328484	0.0918756	2.13393
eIF2Bgamma	0.174962	4.58298	2.13752	0.0328632	0.0918806	2.13375
nudC	0.254563	5.6135	2.13559	0.032865	0.0918806	2.13373
lncRNA:CR44103	-0.256378	-1.46818	-2.13719	0.0328667	0.0918806	-2.13371
CG13721	-0.230897	-1.67242	-2.13747	0.0328901	0.0919304	-2.13342
Myo95E	0.165356	5.12413	2.13673	0.0328978	0.0919367	2.13333
lncRNA:CR45503	-0.254782	-1.73035	-2.13669	0.0329097	0.0919545	-2.13318
CG8908	0.209155	2.87043	2.13607	0.0329593	0.0920777	2.13258
asRNA:CR45525	-0.207238	-1.19858	-2.13662	0.032992	0.0921535	-2.13218
CG13314	-0.231377	-1.2607	-2.13615	0.0330009	0.0921535	-2.13207
CG43208	-0.200893	-0.714148	-2.1364	0.033003	0.0921535	-2.13205
CG12179	0.312245	5.06904	2.1335	0.0330184	0.0921812	2.13186
CG6201	0.14748	3.04421	2.13755	0.0330398	0.0922254	2.1316
CG43229	-0.230087	-1.32834	-2.13546	0.0330633	0.0922589	-2.13131
lncRNA:CR33938	-0.254552	-1.74497	-2.13492	0.0330639	0.0922589	-2.13131
CR41440	-0.254061	-0.286329	-2.1352	0.0330683	0.0922589	-2.13125
CG7377	-0.258667	-1.84277	-2.13433	0.0330949	0.0923088	-2.13093
CG44038	-0.235073	-1.26655	-2.13504	0.0330972	0.0923088	-2.1309
CG15888	-0.25489	-1.74086	-2.13436	0.0331136	0.092335	-2.1307
lncRNA:CR44888	-0.214871	-1.09337	-2.13515	0.0331227	0.092335	-2.13059
Cp15	0.897436	4.40879	2.13235	0.0331232	0.092335	2.13059
Snap29	0.120424	4.83772	2.13634	0.0331327	0.0923459	2.13047
asRNA:CR43636	-0.258994	-1.85641	-2.13352	0.0331497	0.0923779	-2.13027
tRNA:Arg-TCG-2-4	-0.263057	-1.95396	-2.13311	0.0331592	0.0923889	-2.13015
CG6951	0.251328	2.32286	2.13246	0.0331749	0.0924173	2.12996
Cpn	0.430987	5.3442	2.13076	0.0332337	0.0925657	2.12925
CG32762	-0.283822	-1.59926	-2.13196	0.0332698	0.0926509	-2.12881
nop5	0.369142	6.28424	2.13059	0.0332934	0.092701	2.12853
tRNA:Pro-AGG-1-2	-0.244273	-1.83706	-2.13191	0.0333094	0.0927301	-2.12833
lncRNA:CR46328	-0.253888	-1.54426	-2.13161	0.0333546	0.0928406	-2.12779
Idh3a	0.186577	8.45298	2.13142	0.0333883	0.0929168	2.12738
lncRNA:CR44051	-0.313613	0.133693	-2.13061	0.0333931	0.0929168	-2.12732
tRNA:Tyr-GTA-1-2	-0.249277	-1.77495	-2.13062	0.0334134	0.0929579	-2.12708
asRNA:CR46264	-0.250098	-1.60845	-2.1307	0.0334208	0.092963	-2.12699
snoRNA:Me18S-C1024	-0.256122	-1.68974	-2.13038	0.0334331	0.0929806	-2.12684
lncRNA:CR44258	-0.275144	-1.79476	-2.13021	0.0334401	0.0929806	-2.12676
Rab9D	-0.240723	-1.37037	-2.13101	0.0334438	0.0929806	-2.12671
lncRNA:CR45636	-0.239599	-1.55442	-2.13043	0.0334591	0.0930075	-2.12653
lncRNA:CR44483	-0.248076	-1.37166	-2.13014	0.0334776	0.0930432	-2.12631
CG30486	-0.27682	-1.7753	-2.12921	0.0334844	0.0930432	-2.12623
lncRNA:CR45368	-0.254654	-1.8896	-2.1294	0.0334886	0.0930432	-2.12618
Glut1	0.235359	6.63066	2.12776	0.0335187	0.0931062	2.12581
CG4835	-0.374727	1.05481	-2.12857	0.0335225	0.0931062	-2.12577
pr	0.117809	5.46488	2.12963	0.033594	0.0932892	2.12491
Vps36	0.115119	3.81044	2.12903	0.0336412	0.0934049	2.12435
Mes4	0.234351	3.56649	2.12715	0.0336655	0.0934565	2.12406
lncRNA:CR44180	-0.264874	-1.51961	-2.12767	0.033671	0.0934565	-2.12399
CG7148	0.121816	4.5789	2.12877	0.0336807	0.093468	2.12387
CG13297	-0.232163	-1.55783	-2.12792	0.0336921	0.093484	-2.12374
Apoltp	0.270804	8.27509	2.12553	0.0337123	0.0935245	2.1235
path	0.210097	8.54984	2.12692	0.0337414	0.0935899	2.12315
CG6432	-0.368597	3.78822	-2.12449	0.0337576	0.0936191	-2.12296
His-Psi:CR33867	-0.242548	-1.66945	-2.12639	0.0337966	0.0937071	-2.12249
Dph5	0.261999	5.11166	2.12543	0.0338005	0.0937071	2.12244
CG16727	-0.395519	3.17083	-2.12368	0.0338224	0.0937523	-2.12218
CG11638	0.290505	3.27581	2.1236	0.0338308	0.0937599	2.12208
Lst8	0.250494	4.42396	2.12435	0.0338858	0.0938969	2.12143
lncRNA:CR46053	-0.238803	-1.11961	-2.12563	0.0339028	0.0939158	-2.12123
lncRNA:CR45446	-0.26888	-1.90273	-2.12407	0.0339039	0.0939158	-2.12121
CG11367	0.232614	3.27507	2.12319	0.0339272	0.0939648	2.12094
lncRNA:CR44313	-0.260969	-1.81911	-2.1241	0.0339525	0.09401	-2.12064
lncRNA:CR46120	-0.236156	-0.89165	-2.12473	0.0339548	0.09401	-2.12061
Takl1	-0.318153	1.56942	-2.12204	0.0339654	0.0940239	-2.12048
CG42815	-0.249007	-1.8437	-2.12392	0.0339736	0.0940311	-2.12038
lncRNA:CR44983	-0.247874	-1.30877	-2.12395	0.0339887	0.094048	-2.12021
lncRNA:CR46197	-0.233378	-1.59544	-2.12423	0.033991	0.094048	-2.12018
CG1529	0.265366	4.41665	2.12205	0.0340201	0.0940889	2.11983
tRNA:Ala-AGC-2-6	-0.254045	-1.8943	-2.12306	0.0340214	0.0940889	-2.11982
Mcm3	0.516829	3.99515	2.12151	0.0340227	0.0940889	2.1198
Alg-2	0.223824	4.8647	2.12222	0.0340285	0.0940894	2.11973
CG13426	-0.216179	-0.486805	-2.12404	0.0340449	0.094119	-2.11954
lncRNA:CR44527	-0.258625	-1.59015	-2.12287	0.0340768	0.0941918	-2.11916
sls	0.253021	10.6312	2.12248	0.0340905	0.0942037	2.119
CG32795	0.132788	6.1985	2.12386	0.0340924	0.0942037	2.11898
CG3792	0.134108	4.72587	2.12242	0.0341256	0.0942788	2.11858
CG14247	-0.218615	-0.847504	-2.12257	0.0341309	0.0942788	-2.11852
Pph13	0.341576	2.57902	2.11945	0.0341779	0.094393	2.11797
cu	0.151438	5.90702	2.12101	0.0341956	0.0944264	2.11776
CG32053	-0.30639	0.990208	-2.11978	0.0342106	0.0944522	-2.11758
lncRNA:CR44196	-0.237306	-0.454962	-2.12115	0.0342515	0.0945494	-2.1171
bcn92	0.14685	4.0753	2.12027	0.0342795	0.0945779	2.11677
CG34224	-0.22163	-1.64909	-2.12077	0.0342798	0.0945779	-2.11677
lncRNA:CR44942	-0.301501	-1.42979	-2.12019	0.0342805	0.0945779	-2.11676
Obp50e	-0.238594	-1.41341	-2.12077	0.0342844	0.0945779	-2.11671
CG11920	0.300787	3.62141	2.11835	0.0343212	0.0946638	2.11628
Smg5	0.164201	7.10234	2.11949	0.0343351	0.0946865	2.11611
CG9143	0.274637	4.61446	2.11831	0.0343447	0.0946974	2.116
lncRNA:CR43855	-0.209603	-0.494711	-2.11898	0.0344151	0.0948757	-2.11517
CG30082	-0.17885	0.0391738	-2.11872	0.0344263	0.0948909	-2.11504
dgt5	0.377447	2.845	2.11652	0.0344417	0.0949178	2.11486
Chchd2	0.250013	7.06613	2.11706	0.0344639	0.0949633	2.1146
Tat	0.163751	6.28879	2.11899	0.0345032	0.0950559	2.11414
lncRNA:CR45643	-0.255829	-1.74164	-2.11722	0.0345342	0.0951256	-2.11378
lncRNA:CR44605	-0.250542	-1.82847	-2.11694	0.0345456	0.0951387	-2.11365
slim	0.126974	6.92699	2.1204	0.0345503	0.0951387	2.11359
lncRNA:CR34006	-0.249315	-1.78697	-2.11669	0.0345986	0.0952558	-2.11303
lncRNA:CR45888	-0.227174	-1.02286	-2.11683	0.0346435	0.0953493	-2.1125
alphaTub67C	0.699227	4.08679	2.11437	0.0346439	0.0953493	2.1125
Stat92E	0.204885	8.4147	2.11579	0.0346632	0.0953705	2.11227
Art7	0.209108	4.30616	2.11525	0.0346681	0.0953705	2.11221
CG8237	0.105604	4.76306	2.11618	0.0346688	0.0953705	2.11221
CG17784	-0.254209	-1.79861	-2.11537	0.034691	0.0954159	-2.11195
Doc3	-0.192331	0.126893	-2.11553	0.0347036	0.095435	-2.1118
eater	-0.322997	2.05646	-2.11351	0.0347454	0.0955342	-2.11131
CG11768	-0.271682	-1.77233	-2.11404	0.0347663	0.0955758	-2.11107
lncRNA:CR44933	-0.215628	-1.40707	-2.11519	0.0347844	0.0955967	-2.11086
CG31550	0.197997	6.08023	2.11327	0.0347853	0.0955967	2.11085
Pmp70	0.205172	7.33143	2.11371	0.0348448	0.0957445	2.11016
EMC8-9	0.136007	5.15569	2.11527	0.0348515	0.0957452	2.11008
lncRNA:CR44779	0.220312	3.49287	2.11223	0.0348565	0.0957452	2.11002
Hrs	0.16742	6.07199	2.11348	0.0348646	0.0957517	2.10993
CRIF	0.127523	4.69117	2.11521	0.0349128	0.0958681	2.10937
lncRNA:CR45754	-0.251744	-1.59766	-2.11271	0.0349267	0.0958886	-2.10921
lncRNA:CR45249	-0.24575	-0.980846	-2.11302	0.0349317	0.0958886	-2.10915
l(2)35Be	0.161258	3.35732	2.11364	0.0349655	0.0959518	2.10876
CG6978	-0.207149	-0.167652	-2.11259	0.0349662	0.0959518	-2.10875
lncRNA:CR44855	-0.249391	-1.14941	-2.1124	0.034977	0.0959655	-2.10863
metl	0.170496	4.17007	2.1124	0.0350081	0.0960231	2.10826
snoRNA:MeU2-A31	-0.2487	-1.82961	-2.11154	0.0350094	0.0960231	-2.10825
r-l	0.321364	4.48057	2.10986	0.035035	0.0960775	2.10795
lncRNA:CR44614	-0.235769	-0.850355	-2.11186	0.0350414	0.0960793	-2.10788
Pax	0.149318	7.09202	2.1124	0.0350475	0.0960801	2.10781
Sgs7	-0.253313	-1.79439	-2.11108	0.0350562	0.0960884	-2.10771
CG13962	-0.275089	-1.20875	-2.11076	0.0350765	0.0961047	-2.10747
CG9825	-0.417758	0.0215054	-2.11042	0.0350786	0.0961047	-2.10745
CG12256	-0.256086	-1.87914	-2.11059	0.0350801	0.0961047	-2.10743
CR45385	-0.214161	-1.28628	-2.1119	0.0350852	0.0961047	-2.10737
CG33965	-0.289094	0.848525	-2.10976	0.035095	0.0961076	-2.10726
CG9596	0.27048	3.71694	2.10949	0.0350978	0.0961076	2.10723
CG15312	0.155525	5.2179	2.11136	0.0351062	0.0961149	2.10713
Rlip	0.162614	5.49223	2.11081	0.0351147	0.0961224	2.10703
CG13773	0.335739	3.57578	2.10859	0.0351306	0.0961504	2.10685
GstO2	0.117421	6.05991	2.1117	0.0351503	0.0961885	2.10662
CG14143	-0.252686	-1.52897	-2.11001	0.0351703	0.0962275	-2.10639
lncRNA:CR44633	-0.25119	-1.76587	-2.10963	0.0351914	0.0962694	-2.10615
mael	0.37068	4.31515	2.10743	0.0352067	0.0962953	2.10597
atl	0.132732	7.35721	2.11143	0.0352186	0.0963121	2.10584
Den1	0.103278	5.26563	2.11178	0.0352352	0.0963215	2.10564
snmRNA:157	-0.239776	-1.65277	-2.10941	0.0352389	0.0963215	-2.1056
CG7083	0.164397	5.58096	2.10868	0.0352393	0.0963215	2.1056
Iml1	0.201741	6.68827	2.1075	0.035262	0.0963678	2.10534
snoRNA:Psi18S-640e	-0.182379	-1.33753	-2.10886	0.035322	0.0965025	-2.10465
CR43080	-0.338765	-1.63027	-2.10662	0.0353234	0.0965025	-2.10463
tRNA:Lys-CTT-1-7	-0.199129	-1.46369	-2.10921	0.0353286	0.0965025	-2.10457
CG10140	-0.213507	-0.869425	-2.10841	0.0353571	0.0965645	-2.10424
CG33770	-0.250263	-1.86814	-2.10724	0.0353894	0.096637	-2.10387
Mef2	0.167982	6.75814	2.10736	0.0354541	0.0967978	2.10313
lncRNA:CR15061	-0.246588	-1.71436	-2.10644	0.0354856	0.0968678	-2.10277
Mps1	0.35539	3.397	2.10419	0.0354983	0.0968867	2.10263
lncRNA:CR43830	-0.262009	-0.820319	-2.10627	0.0355149	0.0969164	-2.10244
CG31111	0.251346	2.31254	2.10474	0.0355448	0.0969784	2.1021
asRNA:CR45124	-0.173787	-0.717525	-2.10544	0.0355493	0.0969784	-2.10205
fbl	0.161609	5.51883	2.10595	0.0355695	0.0970056	2.10182
CG34015	0.187175	2.72912	2.10556	0.0355708	0.0970056	2.1018
CG42526	0.182772	1.69219	2.10532	0.0356045	0.0970755	2.10142
lncRNA:CR44822	-0.258848	-0.869912	-2.105	0.0356138	0.0970755	-2.10131
NaCP60E	0.294	7.0317	2.10278	0.0356139	0.0970755	2.10131
CG4291	0.163598	3.80623	2.10568	0.035639	0.0971281	2.10102
asRNA:CR43476	-0.240365	-1.36812	-2.1043	0.0356642	0.0971809	-2.10074
CG7126	-0.227311	-1.48849	-2.10362	0.0357664	0.0974332	-2.09957
E(spl)mgamma-HLH	-0.219349	-1.14471	-2.10419	0.0357684	0.0974332	-2.09955
CG33775	-0.240171	-1.35286	-2.10291	0.0358069	0.0975219	-2.09911
CG7206	0.115272	5.27307	2.10457	0.0358266	0.0975597	2.09889
ewg	0.155236	6.36244	2.10273	0.0358406	0.097582	2.09873
dbe	0.242395	4.22048	2.10149	0.0358475	0.0975847	2.09865
lncRNA:CR45689	-0.247999	-1.76767	-2.10185	0.035864	0.0976039	-2.09847
CG12826	-0.207582	-0.804588	-2.10231	0.0358662	0.0976039	-2.09844
lncRNA:CR44486	-0.24179	-0.631568	-2.10205	0.0359067	0.0976983	-2.09798
Ogg1	0.2256	2.91606	2.1011	0.0359221	0.0977242	2.09781
CG31457	0.285735	3.45667	2.09966	0.035951	0.097787	2.09748
Gapdh2	0.213124	9.617	2.10106	0.0359581	0.0977897	2.0974
lncRNA:CR43422	-0.287944	-0.832803	-2.10107	0.0359637	0.0977897	-2.09734
CG7137	0.262677	3.83053	2.09914	0.0359843	0.0978297	2.0971
CG8067	0.141736	3.7422	2.10129	0.0360032	0.0978653	2.09689
CG13704	-0.30597	3.04393	-2.09831	0.0360147	0.0978806	-2.09676
cni	0.135338	5.31538	2.1009	0.0360216	0.0978835	2.09668
mus304	0.308734	3.94084	2.09806	0.0360346	0.0979028	2.09654
CG44102	-0.222754	1.05875	-2.09936	0.0360505	0.0979269	-2.09636
lncRNA:CR44988	-0.236579	-1.5034	-2.1	0.0360552	0.0979269	-2.0963
amon	0.325653	5.61762	2.09766	0.0360671	0.0979282	2.09617
CG4734	-0.407744	3.75252	-2.09758	0.0360707	0.0979282	-2.09613
lncRNA:CR45998	-0.261798	-1.82219	-2.0993	0.0360733	0.0979282	-2.0961
CG13590	-0.251082	-1.81909	-2.09927	0.036081	0.0979333	-2.09601
lncRNA:CR45573	-0.225468	-1.49781	-2.09978	0.0361015	0.0979731	-2.09578
asRNA:CR46134	-0.241383	-1.72615	-2.09899	0.0361195	0.0980058	-2.09558
Diedel2	-0.24957	-1.85237	-2.0987	0.0361265	0.0980092	-2.0955
Lrp4	0.312113	5.5803	2.0964	0.0361797	0.0981176	2.0949
CG31715	0.208627	4.70917	2.09759	0.0361829	0.0981176	2.09487
CG4627	0.192959	3.16545	2.0982	0.0361841	0.0981176	2.09485
lcs	0.489232	6.97301	2.09622	0.0361948	0.0981305	2.09473
mthl3	0.218113	3.10262	2.09718	0.036213	0.098159	2.09453
CG1304	-0.356768	2.36617	-2.09592	0.036217	0.098159	-2.09448
snoRNA:Me28S-G3255b	-0.228356	-1.68106	-2.09811	0.0362318	0.0981832	-2.09432
UGP	0.221708	8.36047	2.09669	0.036254	0.0982274	2.09407
CG44362	-0.250174	-1.90753	-2.09713	0.0362613	0.0982311	-2.09399
CG9040	-0.229672	-1.348	-2.09804	0.0362867	0.0982841	-2.0937
lncRNA:CR45157	-0.190765	-1.1826	-2.09761	0.0363062	0.098321	-2.09348
lncRNA:CR44579	-0.249062	-1.70438	-2.09659	0.036345	0.0983965	-2.09305
CG17999	-0.308374	1.4429	-2.0949	0.0363459	0.0983965	-2.09304
HBS1	0.123132	5.5645	2.09781	0.0363604	0.09842	2.09287
fus	0.177914	7.23708	2.09602	0.0363796	0.098456	2.09266
lncRNA:CR44827	-0.279395	-1.43814	-2.09587	0.0363933	0.0984771	-2.09251
tRNA:Tyr-GTA-1-8	-0.246706	-1.85989	-2.09543	0.0364263	0.0985505	-2.09214
CG1789	0.221632	4.097	2.09374	0.0365243	0.0987996	2.09104
nac	0.135198	2.41533	2.09585	0.0365397	0.0988253	2.09087
PIG-T	0.13184	5.6585	2.09491	0.0365479	0.0988314	2.09078
CG14464	0.296738	4.90975	2.09252	0.0365809	0.0989046	2.09041
lncRNA:CR34044	-0.194517	-0.941862	-2.09379	0.0366389	0.0990453	-2.08977
ebd2	0.247196	3.22802	2.09195	0.0366674	0.0991063	2.08945
CG30109	0.229699	4.21059	2.09168	0.0366754	0.0991118	2.08936
CG14147	-0.233804	-1.31185	-2.09322	0.0366838	0.0991187	-2.08927
CR46404	-0.251156	-1.92218	-2.09221	0.0366942	0.0991308	-2.08915
alpha-Man-Ic	-0.273567	1.10606	-2.09092	0.0367058	0.0991461	-2.08902
tRNA:Cys-GCA-4-1	-0.253725	-1.71341	-2.09093	0.0368169	0.0994301	-2.08779
Ilp4	-0.194839	-1.06841	-2.09173	0.0368412	0.0994797	-2.08752
CG9706	0.14126	5.23254	2.09141	0.0368608	0.0995165	2.0873
CG12182	0.182763	2.62227	2.09094	0.0368712	0.0995283	2.08719
lncRNA:yar	-0.205326	-0.863392	-2.09185	0.0368899	0.0995628	-2.08698
lncRNA:CR44538	-0.237309	-1.61519	-2.08994	0.0369428	0.0996894	-2.0864
lncRNA:CR46087	-0.241805	-1.50644	-2.08981	0.0369536	0.0996909	-2.08628
CG12133	-0.236856	-1.39933	-2.09	0.0369552	0.0996909	-2.08626
CG31251	0.264273	2.42785	2.08831	0.0369951	0.0997731	2.08582
Mondo	0.187013	7.18421	2.08946	0.0370019	0.0997731	2.08574
dare	0.173553	3.79244	2.08985	0.0370036	0.0997731	2.08572
CG31689	0.185353	7.15949	2.08948	0.0370115	0.099776	2.08564
CG9515	0.209404	3.16298	2.08873	0.0370167	0.099776	2.08558
CG32683	0.305352	2.74299	2.08641	0.0370701	0.099904	2.08499
CG6470	0.264134	2.4035	2.08678	0.0371045	0.0999805	2.08461
lncRNA:CR44395	-0.225163	-0.813761	-2.08839	0.0371412	0.100063	-2.08421
BHD	0.138382	3.11215	2.08897	0.0371481	0.100066	2.08413
CG32248	-0.251675	-1.86312	-2.08713	0.0371641	0.100093	-2.08396
CG15625	-0.270553	1.21211	-2.086	0.0371792	0.100117	-2.08379
CG31750	-0.252423	-1.72769	-2.0866	0.0372387	0.100255	-2.08314
lncRNA:CR45353	-0.279523	-1.51792	-2.08638	0.0372425	0.100255	-2.0831
lncRNA:CR44387	-0.289205	-1.00958	-2.08598	0.0372811	0.100343	-2.08267
PI31	0.140217	6.28639	2.08576	0.037333	0.100467	2.0821
Coop	0.153328	3.43553	2.08485	0.0374089	0.100654	2.08127
lncRNA:CR45403	-0.260687	-1.72352	-2.0844	0.0374149	0.100654	-2.08121
CG4382	-0.24269	-1.66353	-2.08458	0.037433	0.100687	-2.08101
CG31937	0.150286	5.89749	2.0845	0.0374604	0.100722	2.08071
CG42716	-0.240741	-1.79942	-2.08406	0.0374628	0.100722	-2.08068
lncRNA:CR45475	-0.224877	-1.71899	-2.08424	0.0374642	0.100722	-2.08067
CG17162	0.273052	1.56019	2.08284	0.0374917	0.10078	2.08037
lncRNA:CR45414	-0.294488	-1.09849	-2.08298	0.0375231	0.100848	-2.08003
OdsH	-0.227003	-0.186756	-2.08434	0.037538	0.100872	-2.07986
Prp18	0.188551	3.42954	2.08399	0.0375477	0.100875	2.07976
mRpS24	0.164167	2.08594	2.08457	0.0375561	0.100875	2.07967
Orc5	0.375937	3.07576	2.08135	0.0375578	0.100875	2.07965
pip	0.23325	1.40234	2.08355	0.0375688	0.100875	2.07953
lncRNA:CR44797	-0.248186	-1.6191	-2.0831	0.0375695	0.100875	-2.07952
lncRNA:CR45553	-0.232598	-1.07922	-2.08305	0.0375852	0.100901	-2.07935
Ns1	0.264442	5.60977	2.0811	0.037601	0.100928	2.07918
Eig71Ec	-0.247283	-1.82569	-2.08218	0.0376221	0.100968	-2.07895
CG15252	-0.244054	-1.48246	-2.08242	0.0376407	0.101002	-2.07875
CG13050	-0.244638	-1.77792	-2.08197	0.0376544	0.101022	-2.0786
Pkc98E	0.221245	6.89937	2.0799	0.0376898	0.101092	2.07821
CG9801	0.153313	5.37599	2.08221	0.0376924	0.101092	2.07818
CG42269	-0.205002	2.46889	-2.08049	0.0377664	0.101274	-2.07738
APP-BP1	0.1653	5.55579	2.08129	0.0377966	0.101339	2.07705
lncRNA:TS4	-0.257945	-1.23805	-2.08043	0.0378308	0.101414	-2.07668
CG13566	-0.257399	-0.591043	-2.08043	0.0378456	0.101429	-2.07652
lncRNA:CR45687	-0.250104	-1.75018	-2.07977	0.0378486	0.101429	-2.07649
Adk2	-0.299948	-0.543124	-2.07901	0.037869	0.10146	-2.07627
I-2	0.105142	5.85201	2.0821	0.0378723	0.10146	2.07623
lncRNA:CR44105	-0.284468	-0.674017	-2.07964	0.0378865	0.101482	-2.07608
Dpit47	0.182774	4.60064	2.07941	0.037919	0.101553	2.07573
lncRNA:CR44773	-0.208337	-1.3568	-2.07992	0.0379296	0.101565	-2.07562
CG8642	-0.239355	-0.904888	-2.0792	0.0379624	0.101637	-2.07526
CG10336	0.380917	3.16381	2.0764	0.038011	0.101731	2.07474
snoRNA:Me18S-C419	-0.157959	-0.981858	-2.07818	0.0380168	0.101731	-2.07467
CG33680	-0.213684	-1.37667	-2.07836	0.0380227	0.101731	-2.07461
CG42296	-0.201115	-0.241417	-2.07846	0.0380285	0.101731	-2.07455
lncRNA:CR44323	-0.25889	-1.33952	-2.07787	0.0380296	0.101731	-2.07454
l(2)k10201	0.273368	2.96243	2.07646	0.0380376	0.101731	2.07445
CG42365	0.23773	3.28815	2.07647	0.0380477	0.101731	2.07434
CG41434	-0.217023	-0.955057	-2.07848	0.0380536	0.101731	-2.07428
DCAF12	0.248114	4.52549	2.07596	0.0380548	0.101731	2.07426
lncRNA:CR44875	-0.252087	-1.31399	-2.07763	0.0380586	0.101731	-2.07422
tRNA:Asp-GTC-1-10	-0.216733	-1.66638	-2.078	0.0380659	0.101734	-2.07414
CG12507	-0.206117	-1.37122	-2.07816	0.0380841	0.101757	-2.07395
CG13862	-0.241909	-1.79936	-2.07725	0.0380926	0.101757	-2.07386
lncRNA:CR44346	-0.233183	-1.5492	-2.07756	0.0380927	0.101757	-2.07386
tRNA:Leu-CAG-1-2	-0.227147	-1.71429	-2.07748	0.0381052	0.101774	-2.07372
CG8441	0.233098	3.9641	2.07633	0.0381183	0.101786	2.07358
CG18577	-0.303764	0.87334	-2.07513	0.0381256	0.101786	-2.0735
CG15563	-0.219132	-0.787531	-2.07763	0.0381287	0.101786	-2.07347
RhoGDI	0.16801	7.20059	2.07669	0.0381425	0.101786	2.07332
Herp	0.138598	6.62704	2.07737	0.038145	0.101786	2.07329
Dyb	0.200965	6.22016	2.0754	0.0381463	0.101786	2.07328
CG33658	-0.213902	-1.62402	-2.07694	0.0381633	0.10181	-2.0731
asRNA:CR45466	-0.209903	-1.49881	-2.07678	0.0381674	0.10181	-2.07305
Nepl8	-0.23586	-1.4429	-2.07663	0.0381791	0.101825	-2.07293
CG8172	-0.209852	-0.782646	-2.07672	0.0382216	0.101922	-2.07247
asRNA:CR43875	-0.205282	-1.19055	-2.07659	0.0382322	0.101934	-2.07236
lncRNA:CR44856	-0.259137	-1.24592	-2.07611	0.0382438	0.101938	-2.07223
Gr63a	-0.224544	-0.955824	-2.07637	0.0382458	0.101938	-2.07221
Ccdc85	0.149499	3.0256	2.07581	0.0382872	0.102032	2.07177
CG13563	-0.238734	0.805616	-2.07506	0.0383004	0.102037	-2.07162
CG33673	-0.194335	-0.50203	-2.07575	0.0383011	0.102037	-2.07162
lncRNA:CR44638	-0.248396	-1.71613	-2.07461	0.0383388	0.102121	-2.07121
CG18538	-0.189112	-0.0897202	-2.07436	0.038346	0.102124	-2.07114
CG33467	-0.250848	-1.80096	-2.07391	0.0383897	0.102224	-2.07067
Pal2	0.325549	5.34903	2.07195	0.0384009	0.102236	2.07055
CG7824	0.262981	3.68608	2.0726	0.0384165	0.102236	2.07038
lncRNA:CR44929	-0.235394	-1.67096	-2.07388	0.038418	0.102236	-2.07037
tRNA:Cys-GCA-1-3	-0.23904	-1.85745	-2.07358	0.0384187	0.102236	-2.07036
CG43886	-0.197553	-0.935297	-2.0751	0.0384396	0.102275	-2.07014
CG15432	0.13377	2.86156	2.07455	0.0384501	0.102287	2.07002
CG4287	0.134179	5.7968	2.07339	0.0384589	0.102294	2.06993
sisRNA:CR46361	-0.212144	-1.65879	-2.07355	0.0384874	0.102331	-2.06963
Eh	-0.274625	-1.42994	-2.07287	0.0384906	0.102331	-2.06959
tRNA:Ala-AGC-2-10	-0.229829	-1.65412	-2.07322	0.0384912	0.102331	-2.06959
CR31700	-0.275719	-1.52632	-2.07279	0.038506	0.102351	-2.06943
nenya	0.231858	2.03488	2.07237	0.0385112	0.102351	2.06937
CG40160	0.184709	5.59744	2.07143	0.0385678	0.102484	2.06877
lncRNA:CR44925	-0.241371	-1.17663	-2.07217	0.0385785	0.102484	-2.06866
Ubc6	0.12961	7.07369	2.07348	0.0385794	0.102484	2.06864
CG42467	-0.233311	-0.232591	-2.07185	0.0385866	0.102487	-2.06857
wkd	0.129646	5.98	2.07198	0.0386253	0.102573	2.06816
CG17782	-0.251848	-1.6333	-2.07116	0.0386629	0.102625	-2.06776
alpha-Catr	0.29658	3.63892	2.06915	0.0386633	0.102625	2.06775
eIF3h	0.155375	7.68812	2.07267	0.0386676	0.102625	2.06771
Nmd3	0.196006	5.21998	2.07059	0.0386695	0.102625	2.06769
Gr28a	-0.23888	-1.26127	-2.07113	0.0387099	0.102678	-2.06726
CG7772	0.109291	4.79197	2.07197	0.0387103	0.102678	2.06725
Mis12	0.266346	3.09787	2.06892	0.0387107	0.102678	2.06725
CG42750	0.299675	4.17724	2.06861	0.0387139	0.102678	2.06722
obst-J	-0.179723	0.179864	-2.07032	0.038723	0.102682	-2.06712
CG42553	0.166412	4.34167	2.07056	0.0387277	0.102682	2.06707
CG17574	0.146089	5.5965	2.07056	0.0387732	0.102786	2.06659
grk	0.118858	4.35829	2.07154	0.0387896	0.102813	2.06641
lncRNA:CR44482	-0.247017	-1.66645	-2.06868	0.038877	0.103029	-2.06549
lncRNA:CR44694	-0.239423	-1.17431	-2.06933	0.038889	0.103044	-2.06536
CG17601	-0.219634	-0.918872	-2.06882	0.0389232	0.103118	-2.065
CG7914	0.190936	1.88136	2.06824	0.0389427	0.103154	2.06479
Acox57D-d	0.241761	5.04823	2.06701	0.0389657	0.103198	2.06455
lncRNA:CR45997	-0.311032	-0.80929	-2.06658	0.0390201	0.103326	-2.06398
CG44622	-0.214958	-1.17414	-2.06809	0.0390312	0.103338	-2.06386
CG15765	0.325969	5.59289	2.06518	0.0390371	0.103338	2.0638
lncRNA:CR45119	-0.262216	-1.01967	-2.06694	0.039088	0.103456	-2.06326
Eaat2	0.301311	6.4555	2.06457	0.0390944	0.103457	2.06319
CG14270	0.192705	4.2618	2.06576	0.0391007	0.103457	2.06313
CG6005	0.154833	4.23653	2.06627	0.0391785	0.103637	2.06231
rux	0.186701	4.66646	2.06599	0.0391808	0.103637	2.06228
CG11444	0.186777	6.42673	2.06529	0.0392	0.103671	2.06208
CG12522	-0.24719	-1.58136	-2.06527	0.0392087	0.103678	-2.06199
lncRNA:CR44292	-0.193373	-0.957353	-2.06612	0.0392405	0.103744	-2.06166
lncRNA:CR46225	-0.228822	-1.21046	-2.06528	0.0392465	0.103744	-2.06159
lncRNA:CR45035	-0.227801	-0.459164	-2.06514	0.039259	0.103761	-2.06146
alphaTub84D	0.133937	7.20139	2.06521	0.0392813	0.103804	2.06123
asRNA:CR45815	-0.207186	-0.634349	-2.06538	0.0392975	0.10383	-2.06106
asRNA:CR45715	-0.201049	-1.1875	-2.06403	0.0393275	0.103877	-2.06074
CG11882	0.206705	3.1322	2.06385	0.0393278	0.103877	2.06074
CG5157	-0.198911	-0.332613	-2.06377	0.0393872	0.104018	-2.06012
CG2736	0.285819	6.16564	2.06147	0.0393943	0.10402	2.06004
sisRNA:4	-0.24605	-1.75935	-2.0627	0.0394433	0.104133	-2.05953
lncRNA:CR45423	-0.215869	-0.550631	-2.06358	0.0394545	0.104146	-2.05941
Ih	0.295232	6.91505	2.06054	0.0394788	0.104194	2.05916
CheB53b	-0.214082	-1.35074	-2.06321	0.0394913	0.1042	-2.05903
CG42792	-0.241628	-1.3684	-2.06267	0.0394935	0.1042	-2.05901
CG32642	0.579711	1.27524	2.06104	0.0395132	0.104224	2.0588
lncRNA:CR44649	-0.239856	-1.58115	-2.0622	0.0395205	0.104224	-2.05873
Cyp4ad1	-0.344145	2.33769	-2.06039	0.0395214	0.104224	-2.05872
lds	0.39072	5.37008	2.05984	0.0395458	0.104272	2.05846
CG15601	0.212612	2.92474	2.0607	0.0395623	0.104299	2.05829
tRNA:Arg-ACG-1-7	-0.240232	-1.88685	-2.06133	0.0395717	0.104307	-2.05819
CG43993	-0.215262	0.120531	-2.06091	0.0395862	0.104318	-2.05804
CG32523	0.401537	3.74854	2.0594	0.0395882	0.104318	2.05802
CR11235	-0.25162	-1.73948	-2.06098	0.0396049	0.104337	-2.05785
lncRNA:CR46234	-0.233576	-1.70349	-2.06132	0.0396081	0.104337	-2.05781
Ste:CG33236	-0.226255	-1.24228	-2.06146	0.0396314	0.104368	-2.05757
RYa	-0.253758	-1.83584	-2.06054	0.0396326	0.104368	-2.05756
Gk2	0.157562	6.86592	2.061	0.0396383	0.104368	2.0575
Cul6	0.295564	3.11803	2.05871	0.0396697	0.104434	2.05717
lncRNA:CR44765	-0.26487	-1.39603	-2.05997	0.0396781	0.104439	-2.05708
lncRNA:CR45632	-0.246306	-1.59425	-2.06025	0.0396951	0.104468	-2.05691
CG5498	0.200194	5.15934	2.05947	0.0397061	0.104476	2.05679
lncRNA:CR45291	-0.255378	-1.00233	-2.06019	0.0397108	0.104476	-2.05674
lncRNA:CR45512	-0.2434	-1.5912	-2.05995	0.0397299	0.10451	-2.05655
tRNA:Ser-TGA-1-1	-0.240183	-1.88762	-2.0595	0.039743	0.104521	-2.05641
CG6739	-0.240512	1.54566	-2.05907	0.0397468	0.104521	-2.05637
CG43244	-0.248542	-1.70661	-2.05946	0.0397672	0.104549	-2.05616
CG10232	-0.262714	-0.247165	-2.05908	0.0397699	0.104549	-2.05613
CG31673	0.163216	5.02389	2.05922	0.0397763	0.10455	2.05606
Rrp47	0.23786	4.09789	2.05808	0.0397991	0.104582	2.05583
tRNA:iMet-CAT-2-1	-0.25302	-1.86466	-2.05874	0.039801	0.104582	-2.05581
CG14237	-0.261921	-1.74	-2.05813	0.0398618	0.104725	-2.05518
lncRNA:CR44400	-0.241976	-1.52918	-2.05836	0.0398688	0.104727	-2.05511
Agpat2	0.195846	5.55544	2.05739	0.0398828	0.104727	2.05496
CG32022	0.190188	3.93314	2.05817	0.0398878	0.104727	2.05491
CG42818	-0.225201	0.94117	-2.05771	0.0398878	0.104727	-2.05491
Or23a	-0.220764	-1.13049	-2.05856	0.0399029	0.104751	-2.05475
CG8142	0.327997	3.22152	2.05601	0.0399379	0.104801	2.05439
lncRNA:CR45529	-0.248295	-1.75941	-2.05759	0.0399391	0.104801	-2.05438
lncRNA:CR45329	-0.262472	-1.4536	-2.05773	0.0399408	0.104801	-2.05436
CG6195	0.168046	5.02346	2.05805	0.0399573	0.104813	2.05419
CG6700	0.207798	6.88561	2.05666	0.0399594	0.104813	2.05417
lncRNA:CR45937	-0.191276	-1.3468	-2.05771	0.0399672	0.104813	-2.05409
5SrRNA-Psi:CR33416	-0.257921	-1.89014	-2.05682	0.0399762	0.104813	-2.05399
lncRNA:CR43987	-0.247967	-1.5938	-2.05732	0.0399767	0.104813	-2.05399
Ucp4A	0.12584	5.58024	2.05741	0.0399895	0.104822	2.05386
P58IPK	0.15146	6.51302	2.05771	0.0399927	0.104822	2.05382
fipi	0.316443	4.08063	2.05499	0.0400138	0.10486	2.05361
CG17724	0.15638	2.71835	2.05765	0.0400219	0.104865	2.05352
Ipk1	0.162874	3.66306	2.0575	0.040039	0.104894	2.05335
S-Lap2	0.33833	3.50975	2.05529	0.0400528	0.104907	2.0532
lncRNA:CR44488	-0.25961	-1.71815	-2.05648	0.0400586	0.104907	-2.05314
lncRNA:CR44715	-0.24797	-1.69942	-2.05625	0.0400631	0.104907	-2.0531
CG33506	0.206876	3.94905	2.05575	0.0400819	0.10494	2.0529
CG42237	-0.220463	1.52576	-2.05571	0.0400947	0.10495	-2.05277
ATPsynC	0.207708	10.7619	2.05586	0.0400983	0.10495	2.05273
CG3626	0.172988	5.39434	2.05614	0.040114	0.104975	2.05257
lncRNA:CR44967	-0.246662	-0.740553	-2.05623	0.0401373	0.10502	-2.05233
CG13901	0.168462	3.82093	2.05519	0.040229	0.105243	2.05139
asRNA:CR46262	-0.236512	-1.71112	-2.05448	0.0402485	0.105277	-2.05119
betaGlu	0.155849	4.31079	2.05384	0.0402886	0.105365	2.05078
dnc	0.242974	7.64113	2.05284	0.0402947	0.105365	2.05072
bdl	0.291971	5.61264	2.05196	0.0403063	0.105379	2.0506
snoRNA:Edc3-a	-0.166772	-1.31431	-2.05476	0.0403483	0.105462	-2.05017
asRNA:CR43460	0.288797	0.641003	2.05283	0.0403506	0.105462	2.05014
CG13384	0.147843	5.70035	2.05363	0.0403618	0.105475	2.05003
CG43667	-0.24545	-1.69366	-2.05295	0.0403824	0.105512	-2.04982
CG43709	-0.253371	-1.72213	-2.05242	0.0403991	0.105525	-2.04964
lncRNA:CR45983	-0.257536	-1.10419	-2.05308	0.0404028	0.105525	-2.04961
Desat2	-0.318794	0.176716	-2.05245	0.0404121	0.105525	-2.04951
CG42759	-0.231794	-0.886362	-2.0529	0.0404125	0.105525	-2.04951
Gr57a	-0.259156	-1.72683	-2.05198	0.0404581	0.105624	-2.04904
Vps20	0.123177	4.84536	2.05299	0.0404632	0.105624	2.04899
Cdk4	0.185513	4.36367	2.05309	0.0405028	0.10571	2.04858
Mhcl	0.22525	7.41803	2.05094	0.0405089	0.10571	2.04852
Mabi	-0.244382	-1.17383	-2.05223	0.0405183	0.105714	-2.04843
hfp	0.204506	7.24828	2.05088	0.040523	0.105714	2.04838
CG15322	-0.310443	-0.91935	-2.05114	0.0405406	0.105743	-2.0482
lncRNA:CR45294	-0.229527	-1.02869	-2.05158	0.0405586	0.105774	-2.04801
Rpe	0.206767	5.90736	2.05076	0.0405747	0.105799	2.04785
lncRNA:CR45293	-0.245313	-1.6615	-2.05077	0.0405943	0.105834	-2.04765
Obp73a	-0.244603	-1.07962	-2.05067	0.0406461	0.105952	-2.04712
vito	0.230232	3.6773	2.04938	0.0406588	0.105964	2.04699
CG13045	-0.235184	-1.20077	-2.05056	0.0406633	0.105964	-2.04695
CG9752	0.40795	2.57866	2.04831	0.0406704	0.105966	2.04687
CG2617	0.272903	2.69717	2.04884	0.0406841	0.105985	2.04674
CG13972	-0.219241	-1.51568	-2.05011	0.0407099	0.106029	-2.04647
btn	-0.192924	-1.32145	-2.04982	0.0407137	0.106029	-2.04643
lncRNA:CR45111	-0.251301	-1.79325	-2.049	0.0407518	0.106101	-2.04605
CG14903	0.150406	3.17888	2.0506	0.0407554	0.106101	2.04601
l(2)01289	0.207644	7.49416	2.04924	0.040765	0.106101	2.04591
lncRNA:CR45645	-0.245113	-1.26652	-2.04894	0.0407664	0.106101	-2.0459
Gr10b	-0.241416	-1.64731	-2.04878	0.0408216	0.106228	-2.04534
lncRNA:CR46015	-0.200111	-1.1722	-2.04871	0.040841	0.106255	-2.04514
lncRNA:CR45359	-0.176341	-0.578745	-2.04864	0.0408449	0.106255	-2.0451
CG32368	0.336559	2.3122	2.04715	0.0408528	0.106259	2.04502
Or67d	-0.261138	-0.96068	-2.04825	0.0408739	0.106298	-2.04481
snRNA:U7	-0.189407	-1.46886	-2.04859	0.0409168	0.106393	-2.04437
Pgant35A	-0.252	-1.20812	-2.04693	0.0409314	0.106414	-2.04422
CG18233	0.259579	2.08973	2.0467	0.0410482	0.106687	2.04304
tim	0.222662	7.2304	2.04625	0.0410557	0.106687	2.04297
Bet5	0.110509	3.50019	2.04756	0.0410589	0.106687	2.04293
lncRNA:CR45980	-0.223882	-1.32196	-2.04667	0.0410619	0.106687	-2.0429
CG12301	0.290344	4.4351	2.04452	0.0410695	0.10669	2.04283
su(w[a])	0.260403	7.39752	2.04469	0.0410881	0.106722	2.04264
LSm3	0.232113	3.32397	2.04491	0.0411102	0.106762	2.04242
Oatp33Ea	0.243714	4.33369	2.04427	0.0411204	0.106762	2.04231
AdamTS-B	0.28344	3.3021	2.04365	0.0411226	0.106762	2.04229
crq	0.184288	6.88355	2.04491	0.0411569	0.10682	2.04195
lncRNA:CR45362	-0.218607	-0.949485	-2.04592	0.0411656	0.10682	-2.04186
CG43894	-0.213825	-1.3045	-2.04571	0.0411665	0.10682	-2.04185
lncRNA:CR46024	-0.188193	-0.603258	-2.0453	0.0411708	0.10682	-2.04181
CG1218	0.285249	4.23124	2.04316	0.0412492	0.106998	2.04102
ppk9	-0.232143	-1.47198	-2.04461	0.0412559	0.106998	-2.04095
TwdlR	-0.240195	-1.79439	-2.04413	0.0412637	0.106998	-2.04087
Eig71Ea	-0.24579	-1.84562	-2.04389	0.0412647	0.106998	-2.04086
CG33690	-0.208299	-1.51691	-2.04451	0.041288	0.107019	-2.04063
CG32241	-0.269631	-1.63587	-2.04385	0.0412905	0.107019	-2.0406
l(2)09851	0.280557	5.12637	2.04247	0.0412924	0.107019	2.04058
CG2070	-0.351112	1.77591	-2.04158	0.0413591	0.107176	-2.03991
mRpL23	0.174995	3.77517	2.04169	0.041476	0.107449	2.03874
CG11318	-0.316649	1.6925	-2.04032	0.0414774	0.107449	-2.03873
Osi20	-0.234562	-0.781028	-2.04322	0.0414957	0.10748	-2.03854
CG13058	-0.235926	-1.72412	-2.04167	0.0415117	0.107505	-2.03838
asRNA:CR44064	-0.229366	-1.16047	-2.04162	0.0415629	0.10761	-2.03787
CG10280	-0.232651	-1.53128	-2.04107	0.0415659	0.10761	-2.03784
Hsc70-5	0.171582	8.29047	2.04174	0.0415716	0.10761	2.03778
THG	0.250525	2.45705	2.03996	0.0415805	0.107616	2.03769
lncRNA:CR45165	-0.239435	-1.88027	-2.04042	0.0416029	0.107657	-2.03747
Cirl	0.219256	7.79007	2.04018	0.0416122	0.107665	2.03738
CG32756	0.231501	3.94988	2.03833	0.0416715	0.107801	2.03679
CG43308	-0.217088	-1.34863	-2.03956	0.0417854	0.108079	-2.03565
CG18518	-0.230463	0.0253166	-2.03906	0.0418028	0.108108	-2.03548
Nf-YB	0.166129	3.18655	2.0387	0.0418669	0.108257	2.03484
CG42587	-0.225369	-1.32467	-2.03824	0.0418779	0.108268	-2.03473
asRNA:CR45210	0.181278	0.239272	2.03841	0.0418874	0.108272	2.03464
lncRNA:CR46211	-0.208187	-0.830712	-2.0388	0.0418923	0.108272	-2.03459
drm	0.156426	4.13155	2.03837	0.041945	0.108378	2.03407
Ccdc58	0.234079	3.4046	2.03623	0.0419462	0.108378	2.03405
CG43149	-0.269149	0.645747	-2.03631	0.0419585	0.108393	-2.03393
slam	0.47354	3.34079	2.03568	0.041967	0.108398	2.03385
comt	0.266755	6.33523	2.03489	0.0419983	0.108462	2.03354
Rpp14b	-0.217809	-0.220003	-2.03711	0.0420226	0.108508	-2.0333
Sr-CIII	-0.193511	-1.40084	-2.03717	0.0420316	0.108515	-2.03321
lncRNA:CR43416	-0.230135	-0.763457	-2.03678	0.0420383	0.108515	-2.03314
CG7556	0.14683	6.12283	2.0372	0.0420719	0.108585	2.03281
lncRNA:CR44354	-0.196941	-1.21056	-2.03681	0.0421138	0.108676	-2.03239
CG14160	-0.318194	1.51502	-2.03362	0.0421278	0.108696	-2.03226
CG33462	-0.273123	-1.52651	-2.03553	0.0421596	0.108761	-2.03194
CG13784	0.161956	7.17563	2.03553	0.0421868	0.1088	2.03167
lambdaTry	-0.420109	3.66571	-2.033	0.0421879	0.1088	-2.03166
CG4880	0.338065	4.49572	2.03287	0.0422004	0.108816	2.03154
SK	0.28878	5.85713	2.03255	0.0422322	0.108881	2.03122
tRNA:Thr-AGT-1-7	-0.235104	-1.82722	-2.03419	0.0422394	0.108883	-2.03115
CG4957	0.212388	3.56726	2.03316	0.0422673	0.108934	2.03088
P5CDh2	-0.266404	-1.10789	-2.03365	0.0422724	0.108934	-2.03083
CG4836	0.381908	4.53656	2.03317	0.0422817	0.108942	2.03074
Pde9	0.235817	5.83328	2.03202	0.0422891	0.108944	2.03066
snoRNA:Me28S-A992	-0.192338	-1.55809	-2.03417	0.0423001	0.108955	-2.03056
lncRNA:CR43771	-0.201064	-1.10187	-2.03419	0.0423132	0.108955	-2.03043
tRNA:His-GTG-1-5	-0.243348	-1.91214	-2.03317	0.0423181	0.108955	-2.03038
CG2016	0.302256	3.56492	2.03169	0.0423211	0.108955	2.03035
SkpA	0.183037	7.00524	2.03381	0.0423263	0.108955	2.0303
qvr	0.326269	6.35605	2.03147	0.0423418	0.108973	2.03014
CG42717	-0.233901	-1.70996	-2.03328	0.0423534	0.108973	-2.03003
lncRNA:CR44417	0.161633	3.58792	2.03314	0.0423618	0.108973	2.02995
Xxylt	0.228884	4.47167	2.03122	0.0423671	0.108973	2.0299
lncRNA:CR43911	-0.228066	-1.16137	-2.03369	0.0423717	0.108973	-2.02985
Sgt1	0.203962	5.49988	2.03226	0.0423724	0.108973	2.02984
TwdlQ	-0.237206	-1.80287	-2.03235	0.0424428	0.109125	-2.02915
CG33557	-0.177442	-0.297769	-2.03306	0.0424493	0.109125	-2.02909
MICU3	0.184113	5.31729	2.03124	0.0424508	0.109125	2.02907
tRNA:Glu-CTC-6-1Psi	-0.247348	-1.91227	-2.03087	0.0425469	0.109355	-2.02813
lncRNA:CR45039	-0.241547	-1.43025	-2.03121	0.0425764	0.109397	-2.02784
mRpS25	0.130438	4.03805	2.03249	0.0425764	0.109397	2.02784
Ythdc1	0.197779	6.51584	2.02996	0.0425897	0.109414	2.02771
Opbp	0.166205	4.17341	2.03189	0.0426012	0.109427	2.0276
CG10209	0.16555	4.38845	2.03066	0.042678	0.109594	2.02685
snoRNA:Psi18S-1295	-0.252801	-0.701429	-2.03042	0.0426872	0.109594	-2.02676
CG16890	0.145295	3.2122	2.03088	0.0426881	0.109594	2.02675
tRNA:Thr-TGT-2-4	-0.233906	-1.8169	-2.02991	0.0426925	0.109594	-2.02671
TBC1D23	0.131972	6.17937	2.0315	0.0427033	0.109605	2.0266
Drep4	0.203117	2.4078	2.02864	0.0427888	0.109808	2.02577
Hdc	0.310374	3.88279	2.02687	0.042811	0.109848	2.02555
a10	0.315096	3.1206	2.02844	0.0428176	0.109848	2.02549
CG32102	-0.243398	-1.87718	-2.02837	0.0428273	0.109856	-2.02539
lncRNA:CR43624	-0.234773	-1.63582	-2.02825	0.0428775	0.109968	-2.0249
fok	0.157623	7.84743	2.02821	0.0428851	0.10997	2.02483
lncRNA:CR44790	-0.234779	-1.59868	-2.02798	0.0429067	0.110009	-2.02462
CG9839	0.184875	3.51472	2.02786	0.0429193	0.110012	2.02449
lncRNA:CR43825	-0.231146	-0.63925	-2.02814	0.0429212	0.110012	-2.02448
CG13362	-0.190662	-0.779156	-2.02764	0.0429487	0.110066	-2.02421
lncRNA:CR44923	-0.174871	-1.12492	-2.02765	0.0429632	0.110069	-2.02407
CG10365	-0.134847	6.40595	-2.02718	0.0429684	0.110069	-2.02402
lncRNA:CR44764	-0.233747	-1.51318	-2.02726	0.0429696	0.110069	-2.02401
kirre	0.238168	4.63329	2.02565	0.0429763	0.110069	2.02394
Tb	-0.213131	-0.93712	-2.02766	0.0430114	0.110129	-2.0236
Trax	0.154144	3.97764	2.02744	0.0430127	0.110129	2.02359
CG11269	-0.235313	-0.820273	-2.02608	0.0430849	0.110277	-2.02289
Pdfr	0.240572	4.96014	2.02415	0.0430901	0.110277	2.02284
lncRNA:CR44567	-0.215601	-1.07651	-2.0262	0.043096	0.110277	-2.02278
CG13155	-0.372713	1.49594	-2.02419	0.0430969	0.110277	-2.02277
CG15861	0.169053	1.33109	2.02693	0.043108	0.110288	2.02266
ste24a	0.139755	5.97132	2.02616	0.0431589	0.110401	2.02217
lncRNA:CR44909	-0.226176	-0.43261	-2.02554	0.0431685	0.110409	-2.02208
CG31637	0.159001	5.7935	2.02437	0.0432179	0.110519	2.0216
lncRNA:Yu	-0.243314	-0.284176	-2.0249	0.0432465	0.110567	-2.02132
lncRNA:CR44184	-0.268888	-1.54473	-2.02412	0.0432502	0.110567	-2.02129
Fibp	0.0946856	4.46352	2.02426	0.0432655	0.11059	2.02114
e(y)2	0.136458	2.85801	2.0256	0.0433229	0.110698	2.02058
CG3740	0.142023	3.70468	2.02432	0.0433275	0.110698	2.02054
lncRNA:CR44432	-0.264759	-1.14816	-2.0235	0.0433279	0.110698	-2.02054
CG5516	0.138498	3.7648	2.02539	0.04334	0.110712	2.02042
Sin	0.179819	4.21601	2.02326	0.0433579	0.110737	2.02025
CG14830	-0.197484	1.96217	-2.02312	0.0433633	0.110737	-2.02019
snoRNA:Me28S-A982b	-0.19809	-0.559365	-2.02421	0.0433698	0.110737	-2.02013
lncRNA:CR45650	-0.173073	-1.22679	-2.02438	0.0433786	0.110743	-2.02005
CG31087	-0.357304	2.31732	-2.0211	0.0434047	0.110793	-2.01979
lncRNA:CR44502	-0.233138	-1.54019	-2.02278	0.0434277	0.110823	-2.01957
His-Psi:CR33805	-0.220477	-1.01807	-2.02421	0.043434	0.110823	-2.01951
CG4553	0.217732	3.19463	2.02209	0.0434364	0.110823	2.01949
l(2)34Fc	-0.241189	-1.80185	-2.02228	0.0434506	0.110842	-2.01935
asRNA:CR44509	-0.221562	-1.3037	-2.023	0.0434663	0.110865	-2.0192
snoRNA:U31:54Ed	-0.209526	-1.73216	-2.02244	0.0434894	0.110907	-2.01898
CG11885	0.215049	3.53423	2.02081	0.0435229	0.110976	2.01866
asRNA:CR43426	-0.190034	0.24969	-2.02206	0.0435341	0.110987	-2.01855
CG18335	0.249974	2.48418	2.02025	0.0435528	0.111009	2.01837
Rpb5	0.231214	4.28818	2.02035	0.0435558	0.111009	2.01834
CG3335	0.254793	4.81866	2.01999	0.0435788	0.111031	2.01812
CG5708	0.205745	5.1561	2.0205	0.0435817	0.111031	2.01809
snoRNA:Psi18S-525a	-0.196974	-0.972415	-2.02163	0.0435859	0.111031	-2.01805
shi	0.218198	7.94407	2.02	0.0435909	0.111031	2.018
hgo	-0.256413	3.88993	-2.02017	0.043616	0.111075	-2.01776
Stoml2	0.125179	5.69635	2.0222	0.0436218	0.111075	2.01771
asRNA:CR46047	-0.236229	-1.23394	-2.02089	0.0436366	0.111096	-2.01757
tRNA:Gly-TCC-1-1	-0.207438	-1.46004	-2.02135	0.0436435	0.111097	-2.0175
CG3434	0.204257	3.58419	2.0193	0.0436973	0.111199	2.01698
lncRNA:CR44652	-0.246786	-1.2651	-2.02028	0.0437006	0.111199	-2.01695
UQCR-11	0.247508	5.98832	2.01874	0.0437035	0.111199	2.01692
asRNA:CR45802	-0.209344	-1.32078	-2.02077	0.0437187	0.111215	-2.01678
pre-rRNA:CR45856	-0.164332	-0.850053	-2.02024	0.0437232	0.111215	-2.01673
CG6808	0.187608	2.36062	2.01977	0.0437422	0.111246	2.01655
Had1	-0.250827	-1.94925	-2.01883	0.043768	0.111295	-2.01631
obst-A	-0.253545	2.5451	-2.01926	0.0437862	0.111324	-2.01613
tsh	0.125801	3.58579	2.02136	0.0438051	0.111355	2.01595
lncRNA:CR45707	-0.243444	-1.20517	-2.01904	0.0438266	0.111393	-2.01575
anne	0.223007	8.1358	2.01774	0.0438515	0.111418	2.01551
TM4SF	0.292392	5.31011	2.01678	0.0438539	0.111418	2.01548
CG14096	-0.234618	-1.83716	-2.01856	0.0438562	0.111418	-2.01546
CG18268	-0.297692	2.44667	-2.01675	0.0438652	0.111423	-2.01538
lncRNA:CR45038	-0.225554	-1.2612	-2.01857	0.0438952	0.111482	-2.01509
CG5188	0.145421	2.78539	2.01896	0.0439015	0.111482	2.01503
Pglym78	0.140958	7.90544	2.018	0.0439454	0.111576	2.01461
drk	0.16571	6.25092	2.01804	0.043964	0.111597	2.01443
halo	-0.192686	-1.11439	-2.01828	0.0439669	0.111597	-2.01441
lncRNA:CR43992	-0.253013	-1.54736	-2.01729	0.043981	0.111616	-2.01427
CG13339	0.185251	3.57961	2.01641	0.0440651	0.111812	2.01347
Cenp-C	0.398044	4.95603	2.01468	0.0440789	0.11183	2.01334
KaiR1D	0.310288	2.94783	2.01452	0.0440912	0.111845	2.01322
lncRNA:CR44332	-0.210069	-0.918786	-2.01683	0.044109	0.111857	-2.01305
CG31872	0.37763	4.02817	2.01524	0.0441095	0.111857	2.01305
asRNA:CR45909	-0.219718	-1.69005	-2.01634	0.0441297	0.111882	-2.01286
asRNA:CR43916	-0.204802	-1.56568	-2.01654	0.0441329	0.111882	-2.01283
CG45676	-0.208368	-0.536345	-2.01577	0.0441422	0.111889	-2.01274
CG7406	-0.210721	-1.19359	-2.01671	0.0441515	0.111895	-2.01265
CG40485	0.318566	4.2312	2.01347	0.0442016	0.112006	2.01217
lncRNA:CR43681	-0.235886	-0.302155	-2.01505	0.0442526	0.112118	-2.01169
Teh4	0.314317	2.08833	2.01271	0.0442832	0.112161	2.0114
l(3)72Dn	0.344356	4.15537	2.01303	0.0442832	0.112161	2.0114
Dark	0.204388	3.95324	2.01323	0.0442928	0.112169	2.01131
CG30049	-0.317135	1.04031	-2.01241	0.0443216	0.112225	-2.01104
lncRNA:CR45032	-0.216341	-1.08868	-2.01445	0.0443441	0.112265	-2.01082
lncRNA:CR44689	-0.240678	-0.837926	-2.01404	0.044379	0.112336	-2.01049
tRNA:Pro-CGG-1-1	-0.250752	-1.82928	-2.01317	0.0443901	0.112347	-2.01039
Or59c	-0.247543	0.165667	-2.0133	0.0444152	0.112393	-2.01015
CG34302	-0.202435	-0.658857	-2.01402	0.04444	0.112429	-2.00992
5SrRNA:CR33452	-0.228735	-1.7743	-2.01316	0.0444428	0.112429	-2.00989
lncRNA:CR44916	-0.22074	-1.31186	-2.01321	0.0444812	0.112505	-2.00953
St2	-0.236014	-1.50078	-2.01266	0.0444875	0.112505	-2.00947
Vamp7	0.142245	5.45568	2.01289	0.0444952	0.112505	2.0094
lncRNA:CR45471	-0.251198	-1.79911	-2.01214	0.0444998	0.112505	-2.00935
Cds	0.230232	7.47707	2.01087	0.0445069	0.112506	2.00928
lncRNA:CR45575	-0.263683	-1.41042	-2.01191	0.0445257	0.112537	-2.00911
mRpL18	0.177667	3.92382	2.01195	0.044548	0.112572	2.0089
lncRNA:CR45695	-0.235768	-1.77402	-2.0119	0.0445531	0.112572	-2.00885
CG34323	-0.193871	-0.580608	-2.01187	0.0446146	0.11271	-2.00827
sni	0.126357	4.38374	2.01167	0.0446256	0.112721	2.00817
CG13390	0.126467	3.18799	2.01324	0.0446481	0.112755	2.00795
CG14811	-0.217374	-0.410396	-2.01168	0.0446525	0.112755	-2.00791
CG2839	-0.267568	0.273332	-2.01056	0.0446778	0.112802	-2.00768
lncRNA:CR44674	-0.266511	-1.18889	-2.01069	0.0447059	0.112856	-2.00741
CG5013	0.181638	2.80552	2.0101	0.0447359	0.112899	2.00713
lncRNA:CR44601	-0.28983	-0.510399	-2.01041	0.0447367	0.112899	-2.00712
lncRNA:CR44668	-0.244927	-1.52724	-2.0098	0.0447853	0.113005	-2.00667
CG11865	-0.236684	-1.791	-2.00959	0.0448016	0.113025	-2.00651
CG8534	-0.190818	-1.32544	-2.01001	0.0448077	0.113025	-2.00646
lncRNA:CR44229	-0.286152	-1.46299	-2.0095	0.0448135	0.113025	-2.0064
Dlip3	0.138867	3.17726	2.01063	0.044832	0.113054	2.00623
Cyp6a2	0.318399	4.90389	2.00726	0.0448642	0.113104	2.00593
lncRNA:CR45229	-0.247787	-0.803642	-2.0094	0.044865	0.113104	-2.00592
stck	0.136494	5.92141	2.00872	0.0448725	0.113105	2.00585
lncRNA:CR44901	-0.182418	-0.411771	-2.00902	0.0448989	0.113155	-2.0056
toy	0.272754	4.32221	2.00622	0.0449731	0.113325	2.00491
CG18605	-0.18631	0.571572	-2.00716	0.0449922	0.113356	-2.00473
CG12107	0.182078	5.29113	2.00777	0.0450132	0.113391	2.00453
lncRNA:CR45967	-0.214871	-1.26849	-2.00797	0.0450264	0.113408	-2.00441
tRNA:Gln-TTG-2-1	-0.234045	-1.81181	-2.00711	0.0450596	0.113461	-2.0041
CG10286	0.240034	4.65667	2.00595	0.0450729	0.113461	2.00397
CG2918	0.159351	7.98856	2.00769	0.0450731	0.113461	2.00397
lncRNA:CR44494	-0.260358	-1.29843	-2.00728	0.0450806	0.113461	-2.0039
lncRNA:CR45740	-0.260669	-1.61539	-2.00658	0.045086	0.113461	-2.00385
Ddc	0.272894	5.63943	2.00506	0.0450943	0.113461	2.00377
CG8312	0.13629	6.60006	2.00796	0.045095	0.113461	2.00377
Ote	0.421852	4.21965	2.00466	0.0451403	0.113558	2.00334
lncRNA:CR43858	-0.240919	-1.83642	-2.00596	0.0451656	0.113604	-2.00311
lncRNA:CR45699	-0.219002	-1.37529	-2.00654	0.0451722	0.113604	-2.00305
CG42694	-0.242126	2.25472	-2.00594	0.0451946	0.113633	-2.00284
CG33928	-0.185342	-1.33715	-2.00709	0.0451973	0.113633	-2.00281
lncRNA:CR43913	-0.204782	-0.189548	-2.00605	0.0452369	0.113699	-2.00245
Cht10	0.249653	3.01073	2.00525	0.0452373	0.113699	2.00244
CG13474	-0.194432	-0.683784	-2.00625	0.0452618	0.113743	-2.00221
CG17359	0.28703	2.81721	2.00382	0.0452944	0.113791	2.00191
lncRNA:CR46114	-0.193126	-1.09467	-2.00566	0.0452979	0.113791	-2.00188
CG4820	0.123852	3.11636	2.00607	0.0453066	0.113791	2.0018
Cpr51A	-0.192092	2.59636	-2.00462	0.0453081	0.113791	-2.00178
CG14881	0.184431	2.8512	2.00515	0.0453174	0.113797	2.0017
TwdlD	-0.317289	-0.917598	-2.0043	0.0453784	0.113922	-2.00113
Fib	0.254015	5.59917	2.0035	0.0453808	0.113922	2.00111
Arv1	0.119191	1.98642	2.00507	0.0453888	0.113925	2.00103
CG3337	0.135632	3.13441	2.00381	0.0454289	0.114009	2.00066
SAK	0.283757	4.38914	2.0016	0.0454688	0.114073	2.00029
Gfat2	0.140746	5.49399	2.00354	0.0454742	0.114073	2.00024
spartin	0.140986	4.73477	2.00315	0.0454763	0.114073	2.00022
CG3198	0.176526	6.10354	2.00234	0.0454818	0.114073	2.00017
lncRNA:CR43053	-0.244746	-0.477389	-2.00329	0.0455136	0.114136	-1.99988
CG9175	0.162347	4.76061	2.00223	0.0455388	0.114182	1.99964
Ho	0.134514	5.13763	2.00259	0.0455538	0.114202	1.9995
CG11975	0.124985	4.62695	2.0027	0.0455693	0.114224	1.99936
CG43447	-0.258859	-1.09772	-2.00219	0.0456343	0.11437	-1.99876
GstO1	0.227132	4.29238	2.00019	0.0456961	0.114507	1.99819
vn	0.195598	3.77462	2.00002	0.045721	0.114544	1.99796
eIF3j	0.168134	6.8679	2.00106	0.0457245	0.114544	1.99793
CG34007	-0.206594	-0.770366	-2.00116	0.0457382	0.114561	-1.9978
CG14062	-0.238225	-1.64795	-2.00058	0.0457706	0.114609	-1.9975
Atac2	0.21763	3.63083	1.99995	0.0457709	0.114609	1.9975
Vps37B	0.123781	4.64811	2.00041	0.0458183	0.114694	1.99706
tRNA:Lys-CTT-1-3	-0.236985	-1.81987	-1.99998	0.0458186	0.114694	-1.99706
CG7135	0.337103	2.52565	1.99824	0.0458293	0.114695	1.99696
Prx3	0.108109	6.05429	2.00133	0.0458393	0.114695	1.99687
lncRNA:CR44543	-0.236756	-1.846	-1.99976	0.0458397	0.114695	-1.99687
CycJ	0.398506	2.95192	1.99807	0.0458728	0.114761	1.99656
asRNA:CR43971	0.207755	0.311347	1.99937	0.045896	0.114802	1.99635
Tollo	0.220731	4.93986	1.99837	0.0459119	0.114824	1.9962
CG17721	0.204609	2.91036	1.9989	0.0459248	0.11484	1.99608
lncRNA:CR43714	-0.212445	-0.85812	-1.99997	0.0459326	0.114842	-1.99601
Psi	0.163473	6.37273	1.99894	0.0459623	0.114899	1.99574
Sdic2	-0.290144	-1.09262	-1.99791	0.0459891	0.114949	-1.99549
lncRNA:CR43399	-0.191731	-0.0657578	-1.99861	0.0460104	0.114984	-1.9953
miple2	0.205972	3.79024	1.99752	0.0460206	0.114984	1.9952
lncRNA:CR45915	-0.172889	-1.09288	-1.99901	0.0460241	0.114984	-1.99517
CG32485	0.183117	4.80653	1.99691	0.046037	0.114999	1.99505
Atg6	0.131861	4.46447	1.99799	0.0460807	0.115088	1.99465
CG5446	0.122238	4.84597	1.99784	0.0460956	0.115088	1.99452
lncRNA:CR45560	-0.290966	-0.443076	-1.99762	0.0460977	0.115088	-1.9945
Surf1	0.171042	3.82284	1.99745	0.0460998	0.115088	1.99448
daw	0.242249	5.12736	1.99587	0.0461069	0.115088	1.99441
Coa8	0.112434	4.57545	1.99874	0.0461374	0.115144	1.99413
CG15282	-0.384138	1.13859	-1.99566	0.0461431	0.115144	-1.99408
lncRNA:CR45788	-0.22836	-1.35232	-1.99689	0.0462039	0.115279	-1.99353
lncRNA:CR43303	-0.220831	-1.14076	-1.99702	0.0462118	0.115281	-1.99345
CG18744	-0.282126	1.14948	-1.99503	0.0462199	0.115282	-1.99338
CG9981	-0.302098	1.60951	-1.99467	0.0462261	0.115282	-1.99332
CR32733	-0.219529	-1.52838	-1.99669	0.0462347	0.115287	-1.99324
Ent2	0.161731	5.4265	1.99688	0.0462584	0.115328	1.99303
alpha-Spec	0.207286	8.77644	1.9953	0.0462779	0.11536	1.99285
CG4842	0.265616	4.39966	1.99462	0.0463125	0.115429	1.99253
TTLL3B	0.293988	2.74433	1.99413	0.0463279	0.11545	1.99239
CG11755	0.215431	2.26107	1.99481	0.0463604	0.115514	1.9921
inaF-B	0.356003	3.1603	1.99314	0.0463866	0.115562	1.99186
TwdlO	-0.238396	-1.67061	-1.99484	0.0463984	0.11557	-1.99175
CG13123	0.188382	2.4823	1.99449	0.0464036	0.11557	1.9917
Pex11	0.193928	4.57859	1.9943	0.0464218	0.115598	1.99154
lncRNA:CR44125	-0.20229	-0.747509	-1.9951	0.0464362	0.115617	-1.99141
Pex10	0.176168	3.9592	1.99472	0.0464763	0.115699	1.99104
CG44249	0.147049	1.66258	1.99544	0.0464886	0.115704	1.99093
CG13711	-0.167584	-1.05467	-1.99492	0.0464921	0.115704	-1.9909
lncRNA:CR44448	-0.255562	-1.42483	-1.9939	0.0465092	0.115729	-1.99074
snoRNA:Me28S-A2634b	-0.215689	-1.61385	-1.99371	0.0465238	0.115748	-1.99061
CG4294	0.175862	5.95554	1.99167	0.0466777	0.116104	1.98921
Dpy-30L1	0.211799	3.33857	1.99106	0.0466806	0.116104	1.98919
CG15117	-0.207179	4.90767	-1.99193	0.0466916	0.116111	-1.98909
Nurf-38	0.173639	7.70736	1.99251	0.0467001	0.116111	1.98901
lncRNA:CR45744	-0.244895	-1.44019	-1.99187	0.0467044	0.116111	-1.98897
Obp99b	-0.421876	3.09224	-1.99114	0.0467241	0.116143	-1.98879
ReepA	0.13057	7.00374	1.99255	0.0467409	0.116167	1.98864
lncRNA:CR42874	-0.250635	-0.263975	-1.99157	0.0467679	0.116217	-1.9884
Gr98a	-0.23988	-0.211499	-1.99097	0.0467866	0.116247	-1.98823
CG44094	-0.23896	-1.86216	-1.99021	0.046878	0.116456	-1.9874
CG15404	-0.231397	-1.77436	-1.99028	0.0468993	0.116492	-1.98721
lncRNA:CR43769	-0.217419	-1.64541	-1.99023	0.0469164	0.116517	-1.98705
lncRNA:CR44673	-0.231293	-1.13694	-1.99017	0.0469613	0.116611	-1.98665
CG5674	0.220925	4.56957	1.98797	0.046989	0.116663	1.9864
OtopLb	-0.318965	2.90412	-1.98729	0.0470295	0.116746	-1.98603
SmF	0.26928	3.76622	1.98738	0.047064	0.116814	1.98572
lncRNA:CR43952	-0.205321	-1.04557	-1.98858	0.0471156	0.116914	-1.98526
CG30432	-0.209841	0.468516	-1.98736	0.0471184	0.116914	-1.98523
CG42825	-0.409441	3.46923	-1.98629	0.0471401	0.116951	-1.98504
CaMKII	0.204993	7.48561	1.98655	0.0471956	0.117071	1.98454
Skp2	0.372247	4.03676	1.98576	0.0472194	0.117105	1.98433
CG42749	-0.174552	-0.355167	-1.98805	0.0472285	0.117105	-1.98425
28SrRNA-Psi:CR45848	0.322585	1.00394	1.987	0.0472368	0.117105	1.98417
CG12173	0.161778	4.37507	1.98727	0.0472372	0.117105	1.98417
CR43972	0.194566	1.26863	1.98671	0.0472536	0.117128	1.98402
CG13193	-0.192643	-1.42295	-1.98789	0.0472734	0.11716	-1.98384
CG11350	-0.267851	-1.55356	-1.98637	0.0473061	0.117218	-1.98355
CG12713	0.289822	3.08489	1.98484	0.047311	0.117218	1.9835
Use1	0.174669	3.64444	1.98642	0.0473372	0.117266	1.98327
CG1552	0.283978	3.65819	1.98441	0.0473495	0.117279	1.98316
nwk	0.297178	6.14422	1.98431	0.0473598	0.117287	1.98307
Pop4	0.253027	3.25792	1.98456	0.0473937	0.117353	1.98277
lncRNA:CR42736	-0.235692	-1.23425	-1.98581	0.0474193	0.1174	-1.98254
lncRNA:CR43297	-0.21511	0.000742002	-1.98583	0.0474367	0.117425	-1.98238
lncRNA:CR44730	-0.242009	-1.74914	-1.98522	0.0474533	0.117449	-1.98223
CG15308	-0.246445	-1.86436	-1.98436	0.047499	0.117538	-1.98182
CG8541	-0.234636	-1.71457	-1.98479	0.0475032	0.117538	-1.98179
CG8311	0.147923	5.46451	1.98447	0.047544	0.117621	1.98142
lncRNA:CR45762	-0.211662	-0.576184	-1.98482	0.0475713	0.117671	-1.98118
Plc21C	0.18252	6.88146	1.9835	0.0476284	0.117791	1.98067
frj	0.152742	6.23486	1.98331	0.0476336	0.117791	1.98062
CG5214	0.134062	7.85315	1.98551	0.0476436	0.117798	1.98053
lncRNA:CR45735	-0.233867	-1.76495	-1.98321	0.0476577	0.117804	-1.98041
Karl	-0.23209	1.66161	-1.98302	0.0476604	0.117804	-1.98038
Trs20	0.169713	3.26754	1.9833	0.0477004	0.117886	1.98003
Prdm13	-0.200646	-0.819021	-1.98356	0.0477321	0.117946	-1.97975
CG43131	-0.24897	-1.69901	-1.98254	0.0477388	0.117946	-1.97969
CG1695	0.283876	4.23923	1.98053	0.0477828	0.118037	1.97929
lncRNA:CR45519	-0.237715	-1.48203	-1.9817	0.0478487	0.118175	-1.97871
CR40005	-0.224088	-1.20784	-1.98209	0.0478593	0.118175	-1.97862
Or19a	-0.237166	-1.85471	-1.98135	0.0478597	0.118175	-1.97861
Coq5	0.164088	3.93724	1.98113	0.0479273	0.118324	1.97801
CG10137	0.257708	3.42328	1.97893	0.0479668	0.118404	1.97766
lncRNA:CR44685	-0.218239	-1.26826	-1.98078	0.0479957	0.118428	-1.97741
Atac1	0.209344	2.88867	1.97971	0.0479969	0.118428	1.9774
Su(Ste):CR42430	-0.25155	-0.690083	-1.98037	0.0479979	0.118428	-1.97739
CG12118	0.128259	4.79321	1.98141	0.0480131	0.118448	1.97725
lncRNA:CR44658	-0.234394	-1.57906	-1.97995	0.0480514	0.118525	-1.97691
lncRNA:CR46052	-0.21936	-1.42839	-1.97983	0.0480998	0.1186	-1.97649
lncRNA:CR45349	-0.250255	-1.54603	-1.97959	0.0481007	0.1186	-1.97648
snoRNA:Psi28S-3316a	-0.253968	-0.416546	-1.97955	0.0481028	0.1186	-1.97646
Claspin	0.480214	3.82714	1.97785	0.04813	0.118634	1.97622
Ac13E	0.232573	5.70829	1.97754	0.0481318	0.118634	1.9762
rut	0.237357	6.52065	1.97765	0.0481403	0.118634	1.97613
CG14850	-0.235447	-1.74781	-1.97904	0.0481453	0.118634	-1.97608
CG18636	-0.249833	-1.52073	-1.97854	0.0482154	0.118783	-1.97546
lncRNA:CR45220	-0.18407	-1.01346	-1.97947	0.0482266	0.118783	-1.97537
CR6434	-0.242172	-0.886181	-1.97853	0.048227	0.118783	-1.97536
lncRNA:CR45302	-0.235364	-1.66873	-1.97805	0.0482626	0.118853	-1.97505
lncRNA:CR45755	-0.229067	-1.67744	-1.97774	0.0482944	0.118914	-1.97477
Dgkepsilon	0.145809	5.45658	1.97678	0.0483694	0.119079	1.97411
BicC	-0.185379	-0.848357	-1.97748	0.0483758	0.119079	-1.97405
CG5934	0.121222	3.85733	1.97892	0.0484072	0.119122	1.97378
Sidpn	0.331918	3.15358	1.97499	0.0484122	0.119122	1.97373
GM130	0.161357	5.7799	1.97642	0.0484144	0.119122	1.97371
wit	0.207203	5.0671	1.97511	0.0484401	0.119167	1.97349
RPA2	0.374082	4.07123	1.97461	0.0484623	0.119204	1.97329
lncRNA:CR44927	-0.249426	-0.761904	-1.9763	0.0484729	0.119213	-1.9732
lncRNA:CR44803	-0.223231	-1.25766	-1.97544	0.0485819	0.119434	-1.97224
CG12016	-0.178539	-1.45686	-1.97631	0.0485828	0.119434	-1.97224
EndoU	0.178984	3.9491	1.97598	0.0485841	0.119434	1.97222
lncRNA:CR43884	-0.239092	-1.12489	-1.97528	0.0486135	0.119472	-1.97197
eIF2D	0.132832	4.91056	1.97581	0.0486139	0.119472	1.97196
Nach	-0.195197	-0.724852	-1.97537	0.048632	0.119486	-1.9718
asRNA:CR45549	-0.191298	-1.09009	-1.97587	0.0486341	0.119486	-1.97179
Ocho	-0.193995	-1.41122	-1.97505	0.0486557	0.119522	-1.9716
CG9813	0.34279	6.35627	1.97266	0.0486743	0.119542	1.97143
lncRNA:CR45096	-0.210149	-1.21909	-1.97491	0.0486782	0.119542	-1.9714
Etf-QO	0.154416	6.67585	1.9738	0.0486911	0.119556	1.97129
CG11052	-0.247691	2.02378	-1.97402	0.0487075	0.11957	-1.97114
CG11581	-0.234207	-1.7321	-1.97405	0.048711	0.11957	-1.97111
mGluR	0.251779	4.31272	1.97252	0.0487282	0.119583	1.97096
CG12420	-0.213778	-1.41926	-1.97444	0.0487305	0.119583	-1.97094
tRNA:Ala-AGC-1-1	-0.220399	-1.44302	-1.9742	0.0487448	0.1196	-1.97082
lncRNA:CR46106	-0.202099	-0.981743	-1.97444	0.0487569	0.119612	-1.97071
Osi1	-0.232495	-1.7764	-1.97346	0.0487799	0.11964	-1.97051
Gr2a	-0.239631	-1.73529	-1.97325	0.0487847	0.11964	-1.97047
Caper	0.181748	7.16945	1.97304	0.0487895	0.11964	1.97043
HSPC300	0.205317	3.67392	1.9721	0.04884	0.119746	1.96999
Edg84A	-0.245403	-1.74899	-1.97236	0.0489069	0.119892	-1.9694
CG3349	-0.215674	-0.585803	-1.97232	0.0489142	0.119892	-1.96934
snRNA:U3	-0.244213	-1.73074	-1.97173	0.0489646	0.119998	-1.9689
asRNA:CR46140	-0.240903	-1.81905	-1.97145	0.0489738	0.120003	-1.96882
lncRNA:CR44782	-0.231147	-1.53217	-1.97158	0.0490049	0.120062	-1.96855
CG3594	0.232962	3.16046	1.97044	0.0490352	0.120119	1.96829
Tk	0.271963	4.08716	1.96827	0.0491886	0.120477	1.96695
CG6769	0.139507	4.96966	1.97076	0.0492105	0.120513	1.96676
lncRNA:CR45743	-0.23238	-1.05269	-1.96971	0.0492384	0.120563	-1.96652
CG32026	0.241212	3.23515	1.96788	0.0492986	0.120677	1.966
lncRNA:CR45904	-0.206678	-1.13724	-1.9695	0.0492994	0.120677	-1.96599
CG13875	-0.21121	1.06988	-1.96801	0.0493696	0.120831	-1.96539
lncRNA:CR43632	-0.205649	-0.754217	-1.96912	0.0493833	0.120847	-1.96527
CG13744	-0.221593	-1.22992	-1.96843	0.0493991	0.120868	-1.96513
CG12699	0.348252	3.72847	1.96676	0.0494265	0.120915	1.96489
CG4854	0.265755	2.37384	1.96662	0.0494366	0.120915	1.96481
mrt	0.136138	5.81031	1.96869	0.0494398	0.120915	1.96478
lncRNA:CR43826	-0.213712	-0.550821	-1.96767	0.0495105	0.121059	-1.96417
CG32521	0.245183	7.43096	1.96549	0.0495133	0.121059	1.96414
lncRNA:CR44610	-0.218716	-1.56146	-1.96718	0.0495251	0.12107	-1.96404
Cpr47Ed	-0.235141	-1.68155	-1.96685	0.0495379	0.121084	-1.96393
Pfdn1	0.210595	4.50583	1.96598	0.0495629	0.121127	1.96372
DIP-gamma	0.299037	2.82225	1.96483	0.0495744	0.121138	1.96362
CG9287	-0.192338	-1.45838	-1.96655	0.0496006	0.121184	-1.96339
CG43630	-0.284363	1.26131	-1.9645	0.0496392	0.12126	-1.96306
CG18128	0.207252	1.68241	1.96518	0.049654	0.121279	1.96293
CG33107	0.160659	3.28755	1.96629	0.0496781	0.12132	1.96273
lncRNA:CR44862	-0.241302	-1.53209	-1.96546	0.0496934	0.12134	-1.96259
CG8329	0.414531	5.75265	1.96363	0.0497171	0.12138	1.96239
Amph	0.173518	7.2817	1.96471	0.0497602	0.121467	1.96202
CG14814	0.499982	5.11489	1.96312	0.0497827	0.121495	1.96183
lncRNA:CR44170	-0.20499	0.157322	-1.96518	0.0497861	0.121495	-1.9618
lncRNA:CR44469	-0.214517	-1.49232	-1.96497	0.0498083	0.121531	-1.96161
Him	-0.193291	-0.491446	-1.96548	0.0498283	0.121562	-1.96144
lncRNA:CR44315	-0.22768	-1.0779	-1.96394	0.0499002	0.12172	-1.96082
lncRNA:CR43682	-0.23679	-1.08422	-1.96314	0.0500133	0.121978	-1.95985
Kmn1	0.298902	1.75476	1.96167	0.050025	0.121989	1.95975
CG31633	0.171613	3.63371	1.96237	0.0500408	0.12201	1.95961
ksh	0.151116	3.52101	1.96228	0.0500664	0.122048	1.9594
CG5645	0.244485	4.83862	1.96079	0.050071	0.122048	1.95936
Rbp6	0.290287	7.1182	1.96032	0.0500998	0.1221	1.95911
CG13857	-0.203093	-0.882284	-1.96188	0.050164	0.122239	-1.95856
PIG-N	0.207537	3.67364	1.96	0.0502035	0.122317	1.95823
CG10444	0.165664	5.76712	1.96107	0.0502229	0.122347	1.95806
asRNA:CR45778	-0.240746	-1.81269	-1.96028	0.0502754	0.122457	-1.95761
snoRNA:Or-ACA8	-0.210082	-1.63732	-1.96059	0.0503125	0.122529	-1.9573
lncRNA:CR44264	-0.183312	-0.423838	-1.96027	0.0503581	0.122622	-1.95691
rdhB	0.327812	3.77582	1.95786	0.0503875	0.122676	1.95666
CG44438	-0.23027	-1.67715	-1.95958	0.0504056	0.122699	-1.95651
CG15044	-0.331572	1.09796	-1.95805	0.0504117	0.122699	-1.95645
snoRNA:Psi28S-3091a	-0.349317	0.851508	-1.95749	0.0504382	0.122746	-1.95623
CAH8	-0.167285	0.542794	-1.95882	0.0504717	0.122809	-1.95594
lncRNA:CR45523	-0.235509	-1.63139	-1.95865	0.0504966	0.122852	-1.95573
CG14591	0.287087	4.82346	1.95666	0.0505293	0.122914	1.95546
CG5386	-0.247075	-1.73687	-1.95795	0.05056	0.122962	-1.9552
snoRNA:Me28S-A576	-0.225354	-1.75618	-1.95811	0.0505638	0.122962	-1.95516
ver	0.204332	2.12128	1.95722	0.0505737	0.122968	1.95508
CG5938	0.118553	5.75318	1.95852	0.0505976	0.123008	1.95488
Abd-B	-0.290582	2.55955	-1.95632	0.0506147	0.123032	-1.95473
CG5191	0.162165	5.97407	1.95725	0.0506325	0.123057	1.95458
CG5220	0.194703	4.13697	1.95696	0.0506468	0.123059	1.95446
HP1Lcsd	-0.202013	-0.909129	-1.95783	0.0506481	0.123059	-1.95445
CG7332	0.105865	6.41543	1.95926	0.0506597	0.12307	1.95435
Obp50d	-0.210193	-1.13311	-1.95775	0.0506734	0.123078	-1.95424
CG10874	0.104085	3.3924	1.95914	0.050678	0.123078	1.9542
ppk5	-0.194878	-0.95598	-1.95803	0.0506915	0.123093	-1.95408
CG12123	0.165649	3.92994	1.957	0.0507066	0.123112	1.95395
His-Psi:CR31614	-0.19991	-0.880485	-1.9572	0.0507365	0.123167	-1.9537
lncRNA:CR45450	-0.225075	-1.71332	-1.9564	0.050771	0.123232	-1.95341
CG14420	-0.235428	-0.932656	-1.95621	0.050802	0.12329	-1.95315
loopin-1	0.361343	4.05361	1.95509	0.0508108	0.123293	1.95307
RecQ4	0.464739	3.99227	1.95417	0.050834	0.123332	1.95288
CG43401	-0.323185	-0.876325	-1.95564	0.0508638	0.123386	-1.95263
Cog6	0.125573	4.57748	1.95668	0.0508755	0.123397	1.95253
CG9626	0.195478	4.39786	1.95449	0.0509098	0.123462	1.95224
PK1-R	-0.215244	1.6521	-1.95461	0.050968	0.123585	-1.95175
asRNA:CR44293	-0.222036	-1.09727	-1.95413	0.0510475	0.123752	-1.95108
lncRNA:CR46122	-0.160376	-0.585595	-1.95469	0.0510519	0.123752	-1.95104
lncRNA:CR45411	-0.231749	-1.59539	-1.95379	0.0510765	0.123794	-1.95084
CG42762	-0.190266	-0.61071	-1.95353	0.0511265	0.123897	-1.95042
CG7963	-0.213858	-1.41318	-1.95355	0.05114	0.123912	-1.9503
lncRNA:CR44307	-0.201565	-0.89541	-1.95369	0.0511739	0.123976	-1.95002
ninaB	0.302426	3.93627	1.95084	0.051221	0.124072	1.94962
CG43094	-0.201925	0.158779	-1.9521	0.0512366	0.124092	-1.94949
ana3	0.369679	4.95309	1.95039	0.0512712	0.124158	1.9492
tRNA:Glu-TTC-1-3	-0.24606	-1.37588	-1.95194	0.0512912	0.124188	-1.94904
Act79B	0.260542	8.22327	1.95163	0.0513368	0.124272	1.94865
CG14561	0.284048	3.18595	1.94992	0.0513478	0.124272	1.94856
lncRNA:CR44587	-0.213912	-0.729155	-1.95197	0.0513479	0.124272	-1.94856
CG32413	-0.205452	-0.315697	-1.95167	0.0513564	0.124274	-1.94849
lncRNA:CR43415	-0.218316	-0.532801	-1.95169	0.0513761	0.124304	-1.94832
CG8870	-0.198022	-0.0605871	-1.95125	0.0514088	0.124362	-1.94805
lncRNA:CR45532	-0.235628	-1.7905	-1.95062	0.0514205	0.124362	-1.94795
tRNA:Glu-CTC-1-1	-0.237183	-1.85771	-1.95055	0.0514226	0.124362	-1.94794
asRNA:CR44224	-0.229869	-1.41172	-1.95064	0.0514378	0.124381	-1.94781
CG15185	-0.204363	-0.373253	-1.95096	0.0514737	0.12445	-1.94751
CG14985	0.214285	3.34713	1.94951	0.0514863	0.124462	1.9474
CG5946	0.18737	7.42171	1.94899	0.0515703	0.124637	1.9467
Rpi	0.132845	5.87666	1.95063	0.0515756	0.124637	1.94666
lncRNA:CR44816	-0.260958	-1.62743	-1.94888	0.0515847	0.124637	-1.94658
blw	0.19297	10.5793	1.94938	0.0515885	0.124637	1.94655
narya	0.192093	-0.191285	1.94929	0.0516493	0.124766	1.94605
POLDIP2	0.120223	6.30296	1.94861	0.0516719	0.124792	1.94586
ATPCL	0.177087	8.85055	1.9489	0.0516765	0.124792	1.94582
CG32023	-0.354235	2.7193	-1.94697	0.0516825	0.124792	-1.94577
Su(Ste):CR42439	-0.239928	-1.06261	-1.9486	0.0516993	0.124815	-1.94563
CG32024	-0.300115	1.62591	-1.94627	0.0517742	0.124978	-1.94501
CG9646	0.154372	6.25132	1.94765	0.0517885	0.124994	1.94489
Ir60d	-0.238204	-1.38638	-1.94744	0.0518023	0.125009	-1.94477
lncRNA:CR45956	-0.199564	-0.915673	-1.94808	0.05184	0.125064	-1.94446
CG31463	-0.364658	1.78468	-1.94571	0.0518409	0.125064	-1.94445
lncRNA:CR46260	-0.196796	-0.666282	-1.94753	0.0518571	0.125064	-1.94432
CG3808	0.290422	4.06798	1.94581	0.0518593	0.125064	1.9443
lncRNA:CR45652	-0.253901	-0.868487	-1.94737	0.0518622	0.125064	-1.94428
CG42724	0.180632	6.38519	1.94638	0.0518766	0.12508	1.94416
CG14253	-0.174975	0.905799	-1.94663	0.0518973	0.125112	-1.94398
lncRNA:CR45097	-0.211759	-1.09951	-1.94692	0.051957	0.12521	-1.94349
CG14644	-0.246737	1.2341	-1.94534	0.0519682	0.12521	-1.9434
CG14286	0.255644	2.93548	1.94501	0.0519709	0.12521	1.94337
asRNA:CR44054	-0.199454	-1.0154	-1.94687	0.051975	0.12521	-1.94334
CG32512	0.254085	5.39907	1.94505	0.0519752	0.12521	1.94334
CG34428	-0.234556	-1.74592	-1.94584	0.0520054	0.125249	-1.94309
lncRNA:CR44663	-0.250196	-1.77015	-1.94556	0.052007	0.125249	-1.94308
mRpS9	0.120197	5.43152	1.9464	0.0520142	0.125249	1.94302
Ir48b	-0.199026	-1.32509	-1.9464	0.0520327	0.125276	-1.94286
comr	-0.179633	-0.312168	-1.94543	0.0521229	0.125475	-1.94212
eIF2Balpha	0.104892	4.22579	1.94597	0.0521475	0.125498	1.94191
CG6974	-0.194691	-0.646495	-1.94512	0.0521478	0.125498	-1.94191
Ir7a	-0.239585	-1.62976	-1.94478	0.0521552	0.125498	-1.94185
Gr36b	-0.231765	-1.7269	-1.94452	0.0521765	0.125532	-1.94167
lncRNA:CR45172	-0.194654	-0.940297	-1.94485	0.0522116	0.125598	-1.94138
lncRNA:CR46153	-0.222108	-1.17392	-1.94421	0.052243	0.125656	-1.94113
lncRNA:CR44693	-0.215795	-1.39961	-1.94403	0.0522728	0.125709	-1.94088
CG5515	0.181466	5.08073	1.94332	0.0522996	0.125733	1.94066
Csl4	0.248521	3.37546	1.94216	0.0523036	0.125733	1.94063
lncRNA:CR45692	-0.236861	-1.53475	-1.94356	0.0523055	0.125733	-1.94061
CG34132	0.242926	4.08175	1.94232	0.0523242	0.12576	1.94046
asRNA:CR43842	-0.222466	-1.05522	-1.9433	0.0523524	0.125793	-1.94022
lncRNA:CR44721	-0.227065	-1.66966	-1.94302	0.0523528	0.125793	-1.94022
CG30022	0.132605	4.57914	1.94245	0.0524458	0.125988	1.93946
w-cup	0.313647	3.90031	1.94152	0.0524524	0.125988	1.9394
CG32202	0.238825	3.05688	1.94122	0.0524614	0.125988	1.93933
CG4465	-0.20192	-0.382647	-1.94249	0.052471	0.125988	-1.93925
Syt4	0.286013	5.86189	1.94046	0.0524719	0.125988	1.93924
CG14434	0.285168	3.08618	1.94084	0.052498	0.126027	1.93903
CG9068	-0.20823	-1.2593	-1.9422	0.0525029	0.126027	-1.93899
mAChR-A	0.282555	4.20192	1.93958	0.0525739	0.126179	1.9384
vari	0.196222	5.46054	1.94007	0.0526	0.126223	1.93819
CG13609	0.298212	2.77759	1.93918	0.0526332	0.126259	1.93792
asRNA:CR45104	-0.215831	-1.19467	-1.94113	0.0526337	0.126259	-1.93791
Or82a	-0.249392	-0.808534	-1.94095	0.0526376	0.126259	-1.93788
Nplp1	0.283982	5.07265	1.93895	0.0526627	0.126296	1.93768
lncRNA:CR45394	-0.237855	-1.29259	-1.9404	0.0526754	0.126296	-1.93757
lncRNA:CR43258	-0.228508	-1.01479	-1.94071	0.0526833	0.126296	-1.93751
snoRNA:Me18S-G1358b	-0.168551	-0.583475	-1.9404	0.0526833	0.126296	-1.93751
lncRNA:CR45237	-0.258388	-0.524404	-1.94024	0.0527137	0.126351	-1.93726
GABPI	0.111315	4.66252	1.94137	0.0527289	0.126369	1.93713
CG10674	-0.233722	-1.78711	-1.93958	0.0527399	0.126378	-1.93704
CG2269	0.294302	6.60279	1.93802	0.0527672	0.126425	1.93682
CR45931	-0.22508	-1.7916	-1.93953	0.0527789	0.126435	-1.93673
Cyp310a1	-0.29163	1.85738	-1.9382	0.0527997	0.126456	-1.93656
CG42668	0.13978	7.33891	1.94085	0.0528031	0.126456	1.93653
lncRNA:CR44860	-0.277347	-1.69148	-1.9391	0.052819	0.126476	-1.9364
lncRNA:CR44602	-0.261599	-0.652233	-1.9389	0.0528285	0.126481	-1.93632
lncRNA:CR44344	-0.375074	-0.492836	-1.93886	0.0528554	0.126527	-1.9361
lncRNA:CR45634	-0.20644	-0.837762	-1.93962	0.0528784	0.126563	-1.93591
lncRNA:CR46215	-0.303691	-0.970891	-1.93881	0.0528854	0.126563	-1.93586
CG7341	0.261776	1.97688	1.93765	0.0529101	0.126604	1.93565
CG7275	0.189256	4.49613	1.93747	0.0529518	0.126681	1.93531
lncRNA:CR44536	-0.230128	-1.78409	-1.93812	0.0529574	0.126681	-1.93527
CG7255	0.213326	5.0411	1.93573	0.0530518	0.126864	1.9345
lncRNA:CR44026	-0.154488	-0.803548	-1.93801	0.0530554	0.126864	-1.93447
CG32590	0.172013	2.52166	1.93819	0.0530566	0.126864	1.93446
asRNA:CR46068	-0.248574	-1.80312	-1.93626	0.0531198	0.126997	-1.93395
asRNA:CR45108	-0.228765	-1.38876	-1.93647	0.0531436	0.127013	-1.93375
CR45716	-0.231205	-1.16831	-1.9366	0.0531476	0.127013	-1.93372
CG10132	0.272332	4.47482	1.93483	0.0531567	0.127013	1.93365
CG3982	0.268129	4.05754	1.93537	0.0531585	0.127013	1.93363
Uxs	0.177405	4.9697	1.93601	0.0531645	0.127013	1.93358
lncRNA:CR44057	-0.230832	-1.86109	-1.93512	0.0532842	0.12728	-1.93261
AlkB	0.27684	2.91053	1.93394	0.0533047	0.127308	1.93244
lncRNA:CR44256	-0.255126	-1.61118	-1.93486	0.0533169	0.127308	-1.93235
Mink	0.306745	3.70893	1.93351	0.0533187	0.127308	1.93233
CG33772	-0.227017	-1.85814	-1.93452	0.0533773	0.127414	-1.93186
lncRNA:CR44895	-0.224944	-1.05485	-1.93498	0.0533782	0.127414	-1.93185
qkr58E-3	0.128617	5.40136	1.93462	0.0534805	0.12764	1.93102
lncRNA:CR46073	-0.147225	-0.331025	-1.93387	0.0535252	0.127728	-1.93066
Ssl1	0.183086	2.08132	1.93254	0.0535921	0.127869	1.93012
slv	0.10491	3.9312	1.9345	0.053603	0.127877	1.93003
Hsc20	0.188152	2.91571	1.93186	0.0536306	0.127925	1.92981
lncRNA:CR44635	-0.226905	-1.54186	-1.93282	0.0536417	0.127933	-1.92972
CG43117	-0.21904	-1.01149	-1.93246	0.0536621	0.127963	-1.92955
lncRNA:CR44531	-0.232772	-1.71936	-1.9319	0.053706	0.12805	-1.9292
CG17186	0.237662	3.18813	1.93021	0.0538168	0.128296	1.92831
lncRNA:CR45552	-0.214999	-1.00182	-1.93086	0.0538768	0.128421	-1.92783
lncRNA:CR44497	-0.201296	-0.944466	-1.93115	0.0539117	0.128475	-1.92755
CG34456	-0.189206	0.410828	-1.93067	0.0539149	0.128475	-1.92752
Obp56e	-0.340572	-0.558452	-1.92913	0.0539453	0.128529	-1.92728
lncRNA:CR46353	-0.219632	-1.02113	-1.93007	0.0540204	0.128673	-1.92667
ste24c	-0.213375	-1.36075	-1.92988	0.054021	0.128673	-1.92667
thoc7	0.152486	4.41144	1.92981	0.0540745	0.12875	1.92624
asRNA:CR43474	-0.215451	-1.69143	-1.9291	0.0540777	0.12875	-1.92621
snoRNA:U76:54Eb	-0.168127	-1.51594	-1.92947	0.0540798	0.12875	-1.9262
CR10032	-0.22102	-1.72654	-1.929	0.0540908	0.12875	-1.92611
CG4806	0.212762	5.17587	1.92814	0.0540922	0.12875	1.9261
Trf	0.227248	3.22608	1.92718	0.05414	0.128846	1.92572
CG17454	0.188961	5.65221	1.92757	0.05419	0.128933	1.92531
CG42854	-0.171299	0.0360805	-1.92821	0.0541923	0.128933	-1.9253
Eno	0.195845	9.94163	1.92771	0.054214	0.128967	1.92512
CG33721	-0.225186	-1.77488	-1.92701	0.0543229	0.12919	-1.92425
lncRNA:CR46229	-0.243306	-1.28634	-1.92728	0.0543233	0.12919	-1.92425
lncRNA:CR44033	-0.220657	-1.16025	-1.92718	0.0543692	0.129281	-1.92388
lncRNA:CR43817	-0.225252	-1.70793	-1.92649	0.0543949	0.129323	-1.92368
CG12780	-0.344941	2.55097	-1.9245	0.0544386	0.129409	-1.92333
Su(Ste):CR42426	-0.203763	-1.36188	-1.92652	0.0544871	0.129506	-1.92294
tRNA:Pro-TGG-1-5	-0.190198	-1.03404	-1.92598	0.0545059	0.129532	-1.92279
CG32281	0.187756	3.29059	1.92479	0.0545302	0.129571	1.9226
CG32189	-0.224039	-1.61248	-1.92542	0.0545409	0.129578	-1.92252
Rbm13	0.260907	4.82667	1.92399	0.0545638	0.129607	1.92233
mei-P26	0.154577	8.58287	1.92605	0.0545685	0.129607	1.9223
lncRNA:CR44751	-0.166669	-0.869868	-1.92551	0.0545937	0.129648	-1.9221
CG45273	-0.241995	-1.473	-1.92467	0.0546217	0.129694	-1.92187
VhaM9.7-b	0.167391	6.50314	1.92457	0.0546285	0.129694	1.92182
CG8960	-0.259908	-0.653612	-1.9246	0.05464	0.129694	-1.92173
CG13014	0.17043	3.18438	1.92462	0.0546441	0.129694	1.9217
Cpr67B	0.228189	5.20427	1.92243	0.0547191	0.129854	1.9211
CG44428	-0.230978	-1.34882	-1.92394	0.0547267	0.129854	-1.92104
CG31415	-0.251544	1.2058	-1.92288	0.0547501	0.129891	-1.92085
lncRNA:CR43498	-0.228755	-0.716267	-1.9237	0.0547627	0.129902	-1.92075
CG3448	0.211872	2.24655	1.9225	0.0547704	0.129902	1.92069
AIMP2	0.155622	5.26137	1.92356	0.0547808	0.129908	1.92061
P5cr-2	-0.208507	-1.12878	-1.92323	0.0548076	0.129953	-1.9204
asRNA:CR42743	-0.220949	-0.762883	-1.9234	0.054818	0.129959	-1.92032
CG3295	0.111369	5.69496	1.92364	0.0548458	0.129997	1.9201
CG5611	0.148627	3.21687	1.92342	0.0548492	0.129997	1.92007
CG9917	0.165909	6.59515	1.92242	0.0548883	0.130071	1.91976
lncRNA:CR44548	-0.24392	-1.43886	-1.92254	0.0549158	0.130117	-1.91954
asRNA:CR46263	-0.234964	-0.533022	-1.92237	0.0549622	0.130209	-1.91917
lncRNA:CR44570	-0.214084	-1.43381	-1.9221	0.0549788	0.13023	-1.91904
CG8562	-0.395322	4.22703	-1.91986	0.0550213	0.130287	-1.91871
CG9300	0.239791	4.70941	1.92002	0.0550259	0.130287	1.91867
lncRNA:CR45887	-0.23271	-1.41087	-1.92164	0.0550265	0.130287	-1.91867
Ack	0.145981	6.45989	1.92187	0.0550885	0.130412	1.91818
Gr36a	-0.225198	-1.62465	-1.92094	0.0550947	0.130412	-1.91813
lncRNA:CR44767	-0.220655	-1.36149	-1.92088	0.0551324	0.130483	-1.91783
snRNA:U12	0.436773	3.11242	1.91888	0.0551448	0.130493	1.91773
CG12769	0.20375	4.30717	1.91866	0.0552014	0.130609	1.91729
Prip	0.327847	5.59992	1.9184	0.0552192	0.130633	1.91715
Rab26	0.290404	3.32228	1.91805	0.055249	0.130685	1.91691
CG33923	-0.226764	-1.69192	-1.91963	0.0552658	0.130702	-1.91678
CG8526	0.314166	3.833	1.91975	0.0552721	0.130702	1.91673
Cip4	0.152777	6.22375	1.91975	0.0552824	0.130703	1.91665
lncRNA:CR45878	-0.182498	-0.788865	-1.92022	0.0552882	0.130703	-1.9166
kermit	0.240517	5.05258	1.91781	0.0553287	0.13078	1.91629
Ski6	0.220838	3.42012	1.91765	0.0553526	0.130819	1.9161
lncRNA:CR43412	-0.27805	-1.25596	-1.91886	0.0553666	0.130833	-1.91599
CG1561	0.318136	6.11945	1.91699	0.0553865	0.130862	1.91583
snRNA:U6:96Ac	-0.190681	-1.56568	-1.91851	0.0554539	0.131002	-1.9153
snoRNA:Me18S-G962	-0.210763	-1.47913	-1.91742	0.0555557	0.131224	-1.9145
asRNA:CR46048	-0.179158	-1.22127	-1.91797	0.0556062	0.131325	-1.91411
CG8613	0.157638	6.17376	1.91598	0.0556365	0.131372	1.91387
lncRNA:CR42696	-0.19373	-0.70269	-1.91732	0.0556484	0.131372	-1.91378
tRNA:Asn-GTT-1-2	-0.206227	-1.76383	-1.91672	0.0556495	0.131372	-1.91377
lncRNA:CR43655	-0.227863	-1.27618	-1.91635	0.055691	0.131451	-1.91345
snRNA:U5:38ABa	-0.218972	-1.50512	-1.91612	0.0557016	0.131457	-1.91336
Ir87a	-0.182149	-1.15007	-1.91697	0.0557346	0.131517	-1.9131
CG10035	-0.259426	-0.344856	-1.91587	0.05581	0.131676	-1.91252
qm	0.143183	5.67223	1.91546	0.0558512	0.131755	1.91219
CG13048	-0.232648	-1.72958	-1.91482	0.0558679	0.131775	-1.91206
mRpL52	0.149318	3.96012	1.91567	0.0558899	0.131809	1.91189
asRNA:CR43981	-0.23008	-1.90865	-1.91405	0.0559199	0.131861	-1.91166
lncRNA:CR44874	-0.210129	-0.133442	-1.91389	0.0559825	0.13199	-1.91117
VhaPPA1-1	0.112081	7.58045	1.91498	0.0560179	0.132055	1.9109
Ir7d	-0.217306	-1.71704	-1.91366	0.0560288	0.132061	-1.91081
FIG4	0.115433	4.22026	1.9142	0.0560364	0.132061	1.91075
CG3857	0.214679	2.97616	1.91234	0.0560641	0.132108	1.91054
Art6	-0.191279	-0.433632	-1.91321	0.0561767	0.132354	-1.90966
CR43276	-0.217543	-1.341	-1.91269	0.0561858	0.132357	-1.90959
CR42545	-0.192008	-0.0845411	-1.91164	0.0562422	0.132471	-1.90915
lncRNA:CR45333	-0.217344	-1.10252	-1.91184	0.0563205	0.132637	-1.90855
lncRNA:CR43927	-0.18705	-0.091736	-1.91076	0.0563901	0.132782	-1.90801
lncRNA:CR45055	-0.217149	-0.75366	-1.91099	0.0564116	0.132814	-1.90784
Pi3K59F	0.13213	5.01537	1.91058	0.0564273	0.132832	1.90772
tRNA:Glu-CTC-2-1	-0.230519	-1.94691	-1.90935	0.0565214	0.133035	-1.90699
CR45948	-0.214962	-1.70096	-1.90957	0.0565714	0.133112	-1.90661
Lcp65Ag2	-0.235093	0.0700882	-1.90953	0.0565779	0.133112	-1.90656
lncRNA:CR46046	-0.209857	-0.597114	-1.90977	0.0565781	0.133112	-1.90656
CG18428	0.143506	3.33254	1.90907	0.0566043	0.133155	1.90635
CG2698	0.194698	6.19695	1.90764	0.0566673	0.133285	1.90587
CG13618	-0.236368	3.88481	-1.90788	0.0567238	0.133399	-1.90543
Nse4	0.244961	3.54444	1.90652	0.0567599	0.133465	1.90516
CG15269	-0.225391	-1.63853	-1.90799	0.0567695	0.133469	-1.90508
snoRNA:MeU6-A47	-0.191868	-1.3818	-1.90757	0.0568188	0.133566	-1.9047
CG4598	0.152653	5.28523	1.90722	0.0568487	0.133599	1.90447
asRNA:CR45960	-0.18773	-1.22211	-1.90806	0.0568489	0.133599	-1.90447
CG9775	0.131744	6.93371	1.9076	0.056869	0.133627	1.90432
CG4259	-0.234244	2.91128	-1.90551	0.0569731	0.133853	-1.90352
Pex6	0.130203	4.97932	1.90583	0.0569888	0.133871	1.9034
DNApol-alpha50	0.325079	2.84255	1.90465	0.0570405	0.133974	1.903
asRNA:CR45384	-0.239893	-1.81621	-1.9051	0.0570631	0.134008	-1.90283
mRpL21	0.185243	3.93126	1.9052	0.0570833	0.134037	1.90267
CG43438	-0.225905	-1.24041	-1.90535	0.0570997	0.134046	-1.90255
CG14079	-0.169106	0.0216194	-1.90582	0.0571034	0.134046	-1.90252
neo	-0.256388	0.618904	-1.90536	0.057115	0.134055	-1.90243
Gr93c	-0.229616	-1.48927	-1.90479	0.0571753	0.134177	-1.90197
lncRNA:CR43648	-0.232833	-1.35344	-1.90469	0.0571996	0.134198	-1.90178
stmA	0.182362	6.97957	1.90356	0.0572004	0.134198	1.90178
lncRNA:CR45594	-0.220088	-1.39969	-1.90455	0.0572141	0.134212	-1.90167
Pka-R2	0.151161	7.3059	1.90432	0.0572292	0.134228	1.90156
CG9822	-0.240857	-1.43512	-1.90397	0.0572806	0.13433	-1.90116
Atg14	0.106065	5.02646	1.90457	0.0572934	0.134341	1.90107
Octbeta2R	0.170966	5.86331	1.90254	0.0573152	0.134373	1.9009
Efa6	0.190026	7.15819	1.90327	0.057348	0.134432	1.90065
S1P	0.200089	4.34762	1.90244	0.0574198	0.134577	1.9001
lncRNA:CR43990	-0.22817	-0.68743	-1.90307	0.0574262	0.134577	-1.90005
snoRNA:Me28S-C3420b	-0.199264	-1.7268	-1.90268	0.0574666	0.134653	-1.89974
CG12009	-0.245354	0.321091	-1.90266	0.0574772	0.134659	-1.89966
Rgk2	0.281474	3.40524	1.90057	0.057505	0.134698	1.89945
CG9953	0.18043	6.92252	1.90169	0.05751	0.134698	1.89941
Sec61gamma	0.171119	6.09303	1.90189	0.0575359	0.134736	1.89922
lncRNA:CR44202	-0.205115	-1.5674	-1.90219	0.0575425	0.134736	-1.89917
CG10264	-0.191731	-1.13845	-1.90183	0.0575652	0.13477	-1.89899
Irbp18	0.146826	3.42382	1.90116	0.0576045	0.134841	1.8987
lncRNA:CR44804	-0.212491	-1.32498	-1.90158	0.0576117	0.134841	-1.89864
lncRNA:Hsromega	0.282995	8.76056	1.90029	0.0576536	0.134921	1.89832
l(2)37Bb	0.111508	4.82202	1.90168	0.0576658	0.13493	1.89823
Ccp84Ab	-0.251679	-1.50567	-1.90076	0.0576897	0.134961	-1.89805
Gem3	0.320995	5.1057	1.89918	0.057695	0.134961	1.89801
snoRNA:U27:54Eb	-0.181465	-1.59694	-1.90066	0.057729	0.135022	-1.89775
Gprk1	0.193704	6.30896	1.89977	0.0577441	0.135038	1.89764
crim	0.132392	4.01685	1.90019	0.057761	0.135059	1.89751
CG18585	-0.416152	2.7827	-1.89856	0.0577711	0.135063	-1.89743
CG3527	0.224607	3.71221	1.89893	0.0578356	0.135195	1.89694
CR32511	-0.229924	-1.62538	-1.89944	0.0578592	0.135231	-1.89676
lncRNA:CR45238	-0.240698	-0.477101	-1.89923	0.0578943	0.135295	-1.8965
lncRNA:CR34047	-0.236802	-1.62582	-1.89919	0.0579055	0.135302	-1.89641
HPS1	0.154677	3.96882	1.89855	0.0579166	0.135309	1.89633
Vha13	0.152033	8.25404	1.89915	0.0579647	0.135402	1.89596
CG34334	-0.216942	0.937414	-1.89798	0.0579784	0.135415	-1.89586
lncRNA:CR45168	-0.223946	-1.72497	-1.89767	0.058059	0.135585	-1.89525
CG6788	-0.23735	-1.63509	-1.89768	0.0580983	0.135657	-1.89496
Vha16-3	-0.194169	-0.173597	-1.89775	0.0581166	0.135681	-1.89482
Surf6	0.32132	4.48344	1.8962	0.0581256	0.135683	1.89475
CG3088	0.393523	6.39921	1.89572	0.0581443	0.135695	1.89461
CG15653	0.176991	1.87049	1.89746	0.0581469	0.135695	1.89459
Osi23	-0.232079	-1.39031	-1.89696	0.0582309	0.135838	-1.89396
TotZ	-0.225145	-1.81593	-1.89648	0.0582403	0.135838	-1.89388
Tsp3A	0.101765	3.40364	1.89791	0.0582446	0.135838	1.89385
CG42395	0.165149	0.999187	1.89603	0.0582533	0.135838	1.89379
SoYb	0.398784	3.75848	1.89493	0.0582542	0.135838	1.89378
CG4496	0.2175	1.96664	1.89619	0.0582568	0.135838	1.89376
CG34215	-0.281965	2.96503	-1.89521	0.0582854	0.135885	-1.89355
rec	0.333817	2.07363	1.89458	0.0583151	0.135936	1.89332
CG34185	-0.22762	-1.54746	-1.89555	0.0583711	0.136046	-1.8929
CG33784	-0.264711	-0.822156	-1.89549	0.0583788	0.136046	-1.89284
CG17544	0.157927	5.48778	1.89468	0.0584502	0.136194	1.89231
CG15336	-0.211455	-1.35363	-1.89485	0.0584877	0.136262	-1.89202
CG34462	-0.234822	0.390809	-1.89397	0.0585107	0.136284	-1.89185
Zn72D	0.138039	6.49663	1.89558	0.0585194	0.136284	1.89179
Mtpalpha	0.149505	7.7025	1.89444	0.0585265	0.136284	1.89173
lncRNA:CR44260	-0.226952	-1.83137	-1.8943	0.0585299	0.136284	-1.89171
lncRNA:CR45685	-0.215768	-1.30371	-1.89447	0.0585559	0.136326	-1.89151
lncRNA:CR46057	-0.218239	-1.6885	-1.89377	0.0586137	0.13643	-1.89108
snoRNA:U49:66Db	-0.147564	-1.1019	-1.89404	0.0586172	0.13643	-1.89105
CG7582	0.285429	2.74808	1.89177	0.0586694	0.136533	1.89066
asRNA:CR45951	-0.232577	-1.61797	-1.89285	0.0587246	0.136643	-1.89025
MFS1	-0.363502	0.577618	-1.89142	0.0587489	0.13668	-1.89007
CG12659	0.277558	2.38597	1.89127	0.0587677	0.136705	1.88993
Ebp	0.39518	4.63587	1.89226	0.05878	0.136714	1.88984
CG11655	0.104064	4.57268	1.89328	0.0588181	0.136784	1.88955
na	0.28212	4.80711	1.89033	0.0588611	0.136865	1.88923
arx	0.281141	2.9845	1.89026	0.0588914	0.136916	1.889
lncRNA:CR46098	-0.204904	-1.07038	-1.89173	0.0589024	0.136923	-1.88892
5SrRNA:CR33441	-0.225277	-1.90769	-1.89115	0.0589387	0.136988	-1.88865
CG33648	-0.205431	-1.5094	-1.89145	0.0589716	0.137045	-1.88841
CG3165	0.24047	4.83768	1.8892	0.0590419	0.137185	1.88788
CG32267	0.193929	4.87632	1.88952	0.0590488	0.137185	1.88783
lncRNA:CR45437	-0.219975	-1.50272	-1.89068	0.0590562	0.137185	-1.88777
CG7460	0.244626	2.7378	1.88902	0.0590997	0.137267	1.88745
lncRNA:CR32582	-0.209001	1.25392	-1.88957	0.0591149	0.137283	-1.88734
snoRNA:Me18S-U1356b	-0.183029	-1.52881	-1.88971	0.0591529	0.137342	-1.88706
Exo84	0.136617	4.70814	1.88966	0.0591649	0.137342	1.88697
CG6465	-0.17449	3.77908	-1.8895	0.059165	0.137342	-1.88696
CG6347	-0.215326	-0.81125	-1.8898	0.059179	0.137356	-1.88686
asRNA:CR43413	-0.193641	-1.32715	-1.89002	0.0592032	0.137375	-1.88668
lncRNA:CR43719	-0.18912	-0.462346	-1.88934	0.059204	0.137375	-1.88668
CG3793	0.136845	4.60019	1.8894	0.0592122	0.137375	1.88661
lncRNA:CR44100	-0.192968	-1.53247	-1.88937	0.0592735	0.137498	-1.88616
CG8768	0.152403	4.36829	1.88802	0.0593124	0.137553	1.88587
CG30380	-0.273438	-0.513962	-1.88797	0.0593135	0.137553	-1.88586
snoRNA:Me28S-C788b	-0.210822	-1.80554	-1.88842	0.0593412	0.137598	-1.88566
Adar	0.179965	6.60502	1.88746	0.0593662	0.137637	1.88547
Cdc23	0.212726	4.22542	1.88589	0.0594826	0.137888	1.88461
lncRNA:CR44755	-0.217637	-1.64194	-1.88628	0.0596271	0.138199	-1.88354
rho-7	0.110413	4.02565	1.88883	0.059634	0.138199	1.88349
Nop56	0.302561	6.09719	1.88497	0.059645	0.138199	1.88341
CG13231	-0.173614	-0.972765	-1.88668	0.0596499	0.138199	-1.88337
CG14244	-0.202983	-1.36819	-1.88622	0.0596601	0.138203	-1.8833
tRNA:Met-CAT-2-1	-0.198694	-1.70534	-1.88574	0.0597319	0.13835	-1.88277
Ir56a	-0.240755	-0.00229043	-1.88482	0.0597425	0.138353	-1.88269
PH4alphaSG2	-0.179846	-1.0097	-1.88594	0.0597496	0.138353	-1.88264
snoRNA:Me18S-A1806	-0.218439	-1.73159	-1.88484	0.0597997	0.138432	-1.88227
snRNA:U1:95Cc	0.40731	1.5914	1.88409	0.0598001	0.138432	1.88226
lncRNA:CR45355	-0.220255	-1.67516	-1.88463	0.0598378	0.1385	-1.88199
CG44341	-0.194732	-0.712071	-1.8851	0.059865	0.138543	-1.88179
CG1532	0.17915	5.53081	1.88328	0.0599754	0.13878	1.88097
CG17104	0.198858	1.6503	1.88211	0.0600989	0.139046	1.88007
lncRNA:CR43485	-0.213429	-0.352445	-1.88212	0.0602186	0.139292	-1.87919
Task6	0.289184	3.73308	1.8802	0.0602289	0.139292	1.87911
Fum1	0.138091	7.62978	1.88186	0.06023	0.139292	1.87911
CG3257	0.300034	4.4225	1.88006	0.0602485	0.139306	1.87897
CG13559	-0.220264	1.16265	-1.88147	0.0602527	0.139306	-1.87894
FarO	0.174415	3.59517	1.88183	0.0602958	0.139386	1.87862
Ugt303B2	-0.261536	0.775466	-1.88025	0.0603072	0.139393	-1.87854
CG13065	-0.226377	-1.34649	-1.88095	0.0603772	0.139536	-1.87803
Wdr62	0.148139	8.09193	1.88064	0.0604044	0.139572	1.87783
PIG-C	0.243444	2.36585	1.8793	0.0604097	0.139572	1.87779
CG44253	-0.19305	-0.679724	-1.88104	0.0604293	0.139598	-1.87765
lncRNA:CR45791	-0.224598	-1.8235	-1.8798	0.0604725	0.139679	-1.87733
tRNA:Ile-AAT-1-4	-0.200103	-1.64421	-1.88016	0.0604857	0.13969	-1.87724
CG5245	0.290948	1.48419	1.8785	0.0605317	0.139777	1.8769
lncRNA:CR44481	-0.247435	-0.978987	-1.87931	0.060581	0.139871	-1.87654
lncRNA:CR45819	-0.256019	-0.238773	-1.87852	0.0606082	0.139901	-1.87634
Dscam3	0.276982	4.30488	1.87742	0.0606108	0.139901	1.87632
CG3860	0.122052	6.064	1.87884	0.0606788	0.140039	1.87583
ave	0.18399	3.31273	1.87789	0.0607018	0.140073	1.87566
CR11386	-0.222297	-1.1335	-1.87817	0.0607486	0.140144	-1.87532
lncRNA:CR44980	-0.204312	-0.802446	-1.87848	0.0607494	0.140144	-1.87531
CR15345	0.298603	2.29939	1.87659	0.0607577	0.140144	1.87525
CG43316	-0.224004	-1.78944	-1.87758	0.0607874	0.140193	-1.87504
ex	0.157589	5.07963	1.87751	0.0608182	0.140244	1.87481
CG42655	-0.166872	-0.102841	-1.87678	0.0608994	0.140412	-1.87422
lncRNA:CR45298	-0.194788	-0.7828	-1.87663	0.0609371	0.140452	-1.87395
l(2)k09913	0.18879	7.18414	1.87588	0.0609403	0.140452	1.87393
asRNA:CR45143	-0.174164	-1.17281	-1.87668	0.060945	0.140452	-1.87389
CG12766	0.263883	2.51611	1.87564	0.0609519	0.140452	1.87384
CG3841	-0.390188	2.75455	-1.8749	0.0609588	0.140452	-1.87379
CG14838	-0.235623	1.37242	-1.87541	0.0609696	0.140458	-1.87372
CPT2	0.13209	5.48893	1.87575	0.061075	0.140681	1.87295
asRNA:CR45801	-0.220597	-1.70132	-1.87509	0.0611414	0.140782	-1.87247
CG5290	0.239913	3.69594	1.87352	0.0611622	0.140782	1.87232
CG12523	-0.256922	-1.331	-1.87481	0.0611636	0.140782	-1.87231
CG8326	0.2454	3.40709	1.87409	0.0611661	0.140782	1.87229
lncRNA:CR34046	-0.194786	-1.18539	-1.87506	0.0611684	0.140782	-1.87228
Eig71Eb	-0.215163	-1.3796	-1.87518	0.0611693	0.140782	-1.87227
lncRNA:CR43766	-0.202177	-0.508024	-1.87498	0.0612529	0.140955	-1.87167
Cpr64Ad	-0.225701	-0.261356	-1.87451	0.061267	0.140968	-1.87156
kek6	0.226958	4.50175	1.87247	0.0612923	0.141007	1.87138
CG5937	0.28385	4.27273	1.87221	0.0613262	0.141066	1.87114
CG12592	-0.335284	1.92308	-1.87211	0.0613929	0.141192	-1.87065
Gr5a	-0.250337	-1.46797	-1.87282	0.061398	0.141192	-1.87062
CG6294	-0.200616	-1.47603	-1.87308	0.0614481	0.141258	-1.87026
lncRNA:CR43900	0.195894	1.58691	1.87252	0.0614485	0.141258	1.87025
CG16800	-0.227443	-1.42628	-1.87286	0.0614523	0.141258	-1.87023
tex	0.182161	2.88716	1.87265	0.061471	0.141277	1.87009
Cpr72Ea	-0.300141	-1.14683	-1.87192	0.0614773	0.141277	-1.87005
CG31904	-0.264174	-1.68033	-1.87136	0.061555	0.141436	-1.86949
CG43198	-0.181376	-1.06631	-1.87301	0.0615716	0.141455	-1.86937
hzg	0.110731	6.5936	1.87254	0.0615971	0.141487	1.86919
lncRNA:CR45731	-0.213711	-1.56258	-1.87184	0.0616027	0.141487	-1.86914
CG33688	-0.196407	-1.59458	-1.87128	0.0617245	0.141747	-1.86827
CG42335	-0.339527	2.0292	-1.86888	0.0617885	0.141863	-1.86781
unc79	0.296177	5.90851	1.86887	0.0617916	0.141863	1.86779
snoRNA:Or-CD12	-0.186438	-1.23091	-1.86964	0.0619228	0.142126	-1.86685
CG11377	0.167793	4.94475	1.86919	0.061929	0.142126	1.8668
18SrRNA-Psi:CR41602	0.473952	2.56323	1.86832	0.0619319	0.142126	1.86678
fwe	0.150476	6.71099	1.86872	0.0619992	0.142261	1.8663
Fdh	0.137005	6.88028	1.8688	0.0620667	0.142372	1.86582
Trf5	-0.182845	-1.02674	-1.86921	0.0620744	0.142372	-1.86576
lncRNA:CR43853	-0.194601	-0.56742	-1.86879	0.0620877	0.142372	-1.86567
CR46157	-0.249557	-1.83062	-1.86764	0.062088	0.142372	-1.86567
Sccpdh2	0.181471	6.32315	1.86739	0.0620962	0.142372	1.86561
ergic53	0.145867	6.90105	1.86828	0.0621044	0.142372	1.86555
lncRNA:CR44564	-0.161889	-0.466851	-1.8686	0.0621074	0.142372	-1.86553
lncRNA:CR46242	-0.223874	-1.38905	-1.86766	0.0621887	0.142535	-1.86495
lncRNA:CR45940	-0.165778	-0.633234	-1.86809	0.062206	0.142535	-1.86482
CG13689	0.217861	2.05803	1.86702	0.0622137	0.142535	1.86477
BG642312	0.394161	4.41696	1.86731	0.0622148	0.142535	1.86476
lncRNA:CR44608	-0.150728	-0.748079	-1.86738	0.0622301	0.142535	-1.86465
CG6583	0.158463	4.08638	1.86763	0.0622372	0.142535	1.8646
spab	0.286727	3.07928	1.86566	0.0622382	0.142535	1.8646
futsch	0.2847	7.88847	1.86569	0.0622606	0.142567	1.86444
CG13930	-0.230474	-1.45115	-1.86667	0.0623411	0.142732	-1.86386
lncRNA:CR45649	-0.212062	-1.13515	-1.86665	0.0623549	0.142744	-1.86376
lncRNA:CR45256	-0.202941	-0.560476	-1.86592	0.0624304	0.142897	-1.86323
CG17625	-0.179182	0.177641	-1.86516	0.0624656	0.142958	-1.86298
lncRNA:CR44464	-0.202489	-0.777191	-1.86607	0.0624763	0.142963	-1.8629
asRNA:CR45604	-0.179884	-1.14098	-1.86572	0.0624962	0.142989	-1.86276
puml	0.0979944	6.497	1.86684	0.0625066	0.142993	1.86268
lncRNA:CR44642	-0.179032	-0.447699	-1.86562	0.062557	0.143089	-1.86233
CCKLR-17D3	0.298894	1.50968	1.86327	0.0625846	0.143133	1.86213
lncRNA:TS14	-0.204061	-0.69615	-1.86462	0.0626869	0.143347	-1.86141
CG34293	0.116946	2.78088	1.86409	0.0627507	0.143459	1.86095
lncRNA:CR45387	-0.217651	-1.56157	-1.86374	0.0627529	0.143459	-1.86094
CG10953	-0.209232	-1.26823	-1.86318	0.0628171	0.143586	-1.86048
Rexo5	0.215519	6.67243	1.86249	0.0628369	0.143611	1.86034
Pp1alpha-96A	0.122744	7.34719	1.86399	0.0628631	0.143643	1.86016
CG13000	-0.159194	-0.810497	-1.86336	0.062868	0.143643	-1.86012
CG17508	0.184898	7.11919	1.86188	0.0628816	0.143655	1.86003
ALiX	0.127559	7.02152	1.86274	0.0629207	0.143719	1.85975
CG43248	-0.194377	-0.979798	-1.86232	0.0629272	0.143719	-1.85971
lncRNA:CR45558	-0.212847	-0.78437	-1.8625	0.0629653	0.143787	-1.85944
Nfs1	0.110227	5.50183	1.86234	0.0629816	0.143804	1.85932
agt	0.154457	2.40737	1.86189	0.0630442	0.143927	1.85888
CR32496	-0.2383	-1.85628	-1.86079	0.0630774	0.143984	-1.85865
CG12682	-0.197148	0.128422	-1.8607	0.0631457	0.14412	-1.85816
snoRNA:U29:54Ed	-0.177343	-1.40767	-1.86039	0.0632251	0.144281	-1.85761
CG43798	-0.222715	-0.442567	-1.86001	0.0632791	0.144385	-1.85723
Ssadh	0.165609	6.32822	1.85863	0.0633483	0.144523	1.85674
CG6610	0.218106	3.02911	1.85838	0.0633621	0.144531	1.85664
lncRNA:CR45583	-0.241219	-1.42652	-1.85902	0.063369	0.144531	-1.85659
snoRNA:Me18S-A934	-0.208631	-1.33169	-1.85926	0.0633782	0.144532	-1.85653
lncRNA:CR14310	-0.233896	-1.68429	-1.85891	0.0633925	0.144538	-1.85643
Mst77Y-16Psi	-0.202904	-0.472441	-1.85948	0.0633981	0.144538	-1.85639
dpr12	0.273252	5.08305	1.85736	0.0634123	0.144551	1.85629
ChAT	0.257299	4.27763	1.85574	0.0636413	0.145053	1.85468
p24-1	0.122758	5.44864	1.8574	0.0636602	0.145076	1.85455
CG43659	-0.230037	-1.64281	-1.857	0.0636785	0.145098	-1.85442
snoRNA:Me28S-A3407a	-0.210838	-0.674511	-1.85714	0.0637524	0.14524	-1.85391
CycB3	0.448477	5.04177	1.85497	0.0637581	0.14524	1.85387
lncRNA:TS11	-0.19275	-0.934206	-1.85679	0.0637874	0.145261	-1.85366
CG9921	0.145515	5.19063	1.85598	0.063788	0.145261	1.85366
p53	0.179554	3.33794	1.85572	0.0637951	0.145261	1.85361
lncRNA:CR45452	-0.21038	-1.43154	-1.85627	0.0638023	0.145261	-1.85356
tRNA:Lys-CTT-1-5	-0.177486	-1.48298	-1.85655	0.0638232	0.145289	-1.85341
asRNA:CR45192	-0.250791	0.471959	-1.85504	0.0638598	0.145353	-1.85316
lncRNA:CR45589	-0.229275	-0.837462	-1.85566	0.0638758	0.145369	-1.85305
AnxB11	0.120084	5.38482	1.85563	0.0639174	0.145444	1.85276
Ehbp1	0.153982	6.90625	1.85527	0.0639395	0.145466	1.8526
CG43070	-0.193817	-0.765655	-1.8555	0.0639446	0.145466	-1.85257
tutl	0.27918	6.20475	1.85338	0.0639788	0.145524	1.85233
gas	0.223561	2.35937	1.8542	0.0639889	0.145528	1.85226
Syx1A	0.1993	6.5699	1.85342	0.0640006	0.145534	1.85218
CG11164	0.391619	2.59201	1.85269	0.0640968	0.145713	1.85151
CG45049	0.12668	5.96583	1.85468	0.0640972	0.145713	1.8515
lncRNA:CR46142	-0.189578	-0.935739	-1.85462	0.0641137	0.145713	-1.85139
lncRNA:CR45123	-0.208434	-1.54312	-1.85417	0.0641142	0.145713	-1.85139
lncRNA:CR33987	-0.18544	-0.732984	-1.85445	0.06413	0.145729	-1.85127
CG18324	-0.199438	-1.69067	-1.85344	0.0642146	0.145902	-1.85069
CG14052	-0.212017	-1.22177	-1.85313	0.0642349	0.14591	-1.85055
Obp57b	-0.218947	3.77335	-1.85229	0.0642424	0.14591	-1.85049
lncRNA:CR44747	-0.211675	-1.78661	-1.853	0.0642445	0.14591	-1.85048
CG45691	-0.219201	-1.25598	-1.85322	0.0642656	0.145938	-1.85033
lncRNA:CR45821	-0.214965	0.0230847	-1.8527	0.0643169	0.146035	-1.84998
lncRNA:CR45201	-0.197324	-1.40537	-1.85284	0.0643438	0.146053	-1.84979
CG11454	0.120922	4.10824	1.85334	0.0643494	0.146053	1.84975
CG3216	-0.188914	-0.685429	-1.85291	0.0643509	0.146053	-1.84974
Phk-3	-0.240845	3.74939	-1.8515	0.0643892	0.14612	-1.84948
klg	0.262121	4.49246	1.84984	0.0644864	0.14632	1.8488
Lime	0.39799	3.31489	1.85071	0.0645032	0.146321	1.84869
TBPH	0.134706	5.52788	1.85103	0.0645041	0.146321	1.84868
Or1a	-0.190549	-0.362734	-1.85128	0.0645337	0.146356	-1.84848
Naa80	0.106751	5.25194	1.85125	0.0645379	0.146356	1.84845
Piezo	0.167417	6.43848	1.85053	0.0645461	0.146356	1.84839
CG9962	-0.188177	-0.317829	-1.85137	0.0645661	0.146382	-1.84825
CG31219	-0.236198	-1.48214	-1.8505	0.0645832	0.146401	-1.84813
eIF3i	0.15521	7.21585	1.85043	0.064625	0.146476	1.84784
Ugt35C1	0.237091	6.06826	1.84879	0.0647155	0.146661	1.84722
CG13640	-0.218805	-1.30625	-1.84951	0.0647585	0.146724	-1.84692
CG14829	-0.160719	-1.10981	-1.8503	0.0647609	0.146724	-1.8469
Or65b	-0.184448	-1.26239	-1.84943	0.0648737	0.146952	-1.84613
CG31495	0.232258	2.70167	1.84757	0.0648793	0.146952	1.84609
Mur89F	-0.251767	-0.0121451	-1.84844	0.0648921	0.146962	-1.846
CR43441	-0.227723	-0.443654	-1.84867	0.0649152	0.146966	-1.84584
Or59a	-0.221985	-1.27412	-1.84846	0.0649161	0.146966	-1.84584
Obp58d	-0.217451	-1.72961	-1.84825	0.0649205	0.146966	-1.84581
CG33475	-0.14501	-1.13121	-1.84869	0.0649331	0.146975	-1.84572
lncRNA:CR44131	-0.216965	0.432474	-1.84768	0.064958	0.147011	-1.84555
lncRNA:CR43298	-0.20988	-0.894153	-1.8484	0.0649729	0.147025	-1.84544
lncRNA:CR44780	-0.218788	-1.48836	-1.84777	0.0650159	0.147081	-1.84515
Or98P	-0.216028	-1.78811	-1.84754	0.0650273	0.147081	-1.84507
CG31549	0.16758	4.91071	1.84734	0.065031	0.147081	1.84505
CG31098	0.169265	4.6481	1.84702	0.0650327	0.147081	1.84503
CG8343	0.396897	6.66541	1.84597	0.0650475	0.147094	1.84493
CG34031	-0.166594	-0.643811	-1.84782	0.0650753	0.147132	-1.84474
CG10333	0.116305	5.168	1.84776	0.0650866	0.147132	1.84466
CG9483	-0.207949	-1.04336	-1.84741	0.0650905	0.147132	-1.84464
Or74a	-0.219695	-1.43619	-1.84695	0.0651386	0.14722	-1.84431
lncRNA:CR45607	-0.223304	-1.90542	-1.84649	0.0651471	0.14722	-1.84425
Nha1	0.154269	5.07919	1.84663	0.0651794	0.147255	1.84403
lncRNA:CR44596	-0.225632	-1.24545	-1.84668	0.0651802	0.147255	-1.84402
Teh2	0.255347	4.86249	1.84476	0.0652224	0.14733	1.84373
CheA84a	-0.221362	0.276421	-1.8457	0.0652512	0.147375	-1.84353
Cpr12A	-0.222193	-1.78651	-1.84582	0.0652712	0.147401	-1.8434
CG12708	0.392385	0.395942	1.84556	0.0653023	0.147451	1.84318
lncRNA:CR45693	-0.230658	-1.35395	-1.84565	0.0653304	0.14749	-1.84299
CG30037	-0.181462	0.101693	-1.84521	0.0653437	0.14749	-1.8429
Liprin-gamma	0.242299	5.87528	1.84392	0.0653459	0.14749	1.84288
snoRNA:Me28S-U1688	-0.174644	-0.61485	-1.84547	0.0654835	0.14778	-1.84194
CG44251	-0.289612	2.339	-1.84222	0.0655945	0.148011	-1.84118
asRNA:CR44116	-0.149687	-1.23477	-1.84488	0.0656116	0.148029	-1.84107
lncRNA:CR44953	-0.210932	-0.150109	-1.84339	0.0656323	0.148056	-1.84093
snoRNA:Psi18S-525e	-0.217211	-0.767965	-1.84343	0.0656472	0.14807	-1.84082
Taf11	0.133187	3.20905	1.84423	0.0656564	0.14807	1.84076
Wnt4	0.247206	2.25824	1.84196	0.065665	0.14807	1.8407
snRNA:U5:14B	-0.213239	-1.03858	-1.84321	0.0656886	0.148103	-1.84054
Haspin	0.279659	5.20255	1.84136	0.0657337	0.148185	1.84024
snoRNA:Me18S-G1620	-0.145197	-1.20841	-1.84283	0.0657496	0.1482	-1.84013
lncRNA:CR44222	0.160243	0.583287	1.84275	0.0657625	0.14821	1.84004
CG4596	0.255528	2.24816	1.84096	0.0657884	0.148248	1.83986
tRNA:Leu-CAA-2-2	-0.210893	-1.80288	-1.84186	0.0658627	0.148395	-1.83936
IPIP	0.10093	4.43195	1.8425	0.0658803	0.148407	1.83924
tRNA:CR32123:Psi	-0.200041	-1.69587	-1.84183	0.0658929	0.148407	-1.83915
tRNA:Ile-TAT-1-2	-0.190775	-1.62635	-1.84202	0.0658956	0.148407	-1.83913
asRNA:CR44115	-0.213502	-1.62467	-1.84155	0.0659033	0.148407	-1.83908
CG41562	-0.19588	-1.30419	-1.84199	0.0659863	0.148574	-1.83852
CG42460	-0.243144	-1.17932	-1.84106	0.0660129	0.148607	-1.83834
lncRNA:CR45704	-0.232233	-1.31892	-1.84107	0.0660189	0.148607	-1.8383
lncRNA:CR46090	-0.173527	-1.10185	-1.84048	0.0660863	0.148739	-1.83784
Syx17	0.11157	4.96077	1.84044	0.066106	0.148763	1.8377
scaRNA:PsiU2-35.45	-0.16312	-1.47592	-1.84069	0.0661591	0.148862	-1.83734
CG4887	0.14825	6.18835	1.8391	0.0662511	0.149049	1.83672
CG7849	0.121348	3.29951	1.83933	0.0663143	0.149172	1.83629
lncRNA:CR45953	-0.162197	0.016545	-1.83915	0.0663323	0.149192	-1.83617
Or85b	-0.183255	-1.37355	-1.83927	0.066346	0.149202	-1.83608
CHORD	0.174947	4.33468	1.8379	0.0663546	0.149202	1.83602
lncRNA:CR44143	-0.194518	-0.716474	-1.83865	0.066429	0.149349	-1.83552
CG12279	0.162816	3.1035	1.83746	0.0664958	0.149479	1.83507
lncRNA:CR45222	-0.224071	-1.60604	-1.83692	0.0665805	0.149649	-1.8345
CG40472	-0.285761	2.595	-1.83542	0.0666864	0.149867	-1.83378
lncRNA:CR44556	-0.209548	-1.79614	-1.83611	0.0667109	0.149893	-1.83362
CG2993	0.278669	4.84097	1.83459	0.0667173	0.149893	1.83357
CG33213	0.241328	2.69314	1.83522	0.0667268	0.149893	1.83351
Cyp1	0.176807	9.17873	1.83649	0.0667337	0.149893	1.83346
gdl	0.152189	1.32538	1.83509	0.0668141	0.150035	1.83292
asRNA:CR44431	-0.188413	-1.33188	-1.83601	0.0668147	0.150035	-1.83292
CG1646	0.121003	6.51821	1.83595	0.0668457	0.150065	1.83271
Prps	0.136625	7.55551	1.83581	0.0668461	0.150065	1.83271
CG14491	-0.211754	-1.6948	-1.83499	0.0668906	0.150144	-1.83241
CG2004	0.139248	5.89916	1.83482	0.0669053	0.150154	1.83231
lncRNA:CR45003	-0.245143	-1.32574	-1.83486	0.0669189	0.150154	-1.83222
lncRNA:CR45402	-0.1828	-0.997687	-1.83507	0.0669298	0.150154	-1.83215
CG11368	0.29451	4.7848	1.83315	0.066931	0.150154	1.83214
SmydA-1	0.262087	4.09901	1.8332	0.0669515	0.15018	1.832
Ppi1	0.304378	3.5932	1.83325	0.0669921	0.150251	1.83173
CG42809	-0.20032	-1.16052	-1.83461	0.0670186	0.15029	-1.83155
CG18493	-0.352124	4.34468	-1.83229	0.0670656	0.150376	-1.83123
Ir8a	-0.159025	-0.831122	-1.83433	0.0671282	0.150496	-1.83081
Doc1	-0.173399	1.12118	-1.83261	0.067155	0.150536	-1.83063
CG4239	0.123969	5.96812	1.83325	0.0671716	0.150553	1.83052
lncRNA:CR44113	-0.24372	-1.61278	-1.83262	0.067182	0.150556	-1.83045
asRNA:CR45789	-0.139944	-0.903172	-1.83385	0.0672142	0.150608	-1.83024
CG5500	0.113007	4.66864	1.83354	0.0672412	0.150648	1.83006
CG16953	0.130081	7.20458	1.83275	0.0672897	0.150727	1.82973
lncRNA:CR44039	-0.20327	-0.207667	-1.8324	0.0672972	0.150727	-1.82968
Gart	0.170918	7.23017	1.8319	0.0673033	0.150727	1.82964
CR17438	-0.203939	0.553743	-1.8313	0.0673323	0.150756	-1.82945
CG4210	0.197727	2.81506	1.83136	0.0673345	0.150756	1.82944
bru3	0.260027	6.12186	1.83028	0.0673687	0.150812	1.82921
boss	0.287531	4.7206	1.83007	0.0673905	0.150841	1.82906
AANATL4	-0.209498	-0.624159	-1.83143	0.0674376	0.150926	-1.82875
snoRNA:Psi28S-1192d	-0.201612	-0.60584	-1.83142	0.0674528	0.15094	-1.82865
MED30	0.146329	3.59083	1.83155	0.0674721	0.150963	1.82852
Cp18	0.697529	3.36533	1.82956	0.0675732	0.151169	1.82784
dib	-0.256269	-0.457259	-1.83068	0.0675859	0.151177	-1.82776
rogdi	0.118702	6.21025	1.83052	0.0676214	0.151236	1.82752
CG13869	-0.223334	-1.5833	-1.82972	0.0676468	0.151273	-1.82735
CR31953	-0.24225	-1.89773	-1.82881	0.0677067	0.151381	-1.82695
Pat1	0.120159	5.75287	1.8297	0.0677146	0.151381	1.8269
CG5376	-0.180555	1.51819	-1.82912	0.0677225	0.151381	-1.82685
CG30411	0.168688	2.73287	1.829	0.0677537	0.151431	1.82664
asRNA:CR44960	-0.160073	-1.04603	-1.82971	0.067773	0.151454	-1.82651
DNApol-alpha180	0.413844	4.16704	1.82754	0.0677869	0.151464	1.82642
lncRNA:CR44709	-0.222861	-1.68204	-1.82884	0.067799	0.151471	-1.82634
Pvf2	0.174314	1.52622	1.82802	0.0678943	0.151664	1.82571
Ntan1	0.125633	5.61589	1.82781	0.0679223	0.151706	1.82552
lncRNA:CR45522	-0.215142	-1.43252	-1.82778	0.0679701	0.151793	-1.8252
CG17364	0.258557	4.07112	1.82615	0.0679876	0.151799	1.82509
CG4730	0.270923	2.60256	1.82633	0.0679911	0.151799	1.82507
Lcp65Ac	-0.331224	-0.522285	-1.8262	0.0680898	0.151999	-1.82441
lncRNA:CR43613	-0.225015	-1.65945	-1.82678	0.0681027	0.152008	-1.82433
Cchl	0.120181	7.0422	1.82669	0.0682457	0.152306	1.82338
lncRNA:CR45269	-0.216253	-1.5685	-1.82548	0.0682833	0.15237	-1.82313
MstProx	-0.197604	-1.06347	-1.82571	0.0683518	0.152502	-1.82268
CG32032	0.23095	4.21433	1.82324	0.0684271	0.152634	1.82218
mtsh	0.221051	1.76287	1.82395	0.0684292	0.152634	1.82217
CG7882	-0.288524	2.90092	-1.82291	0.0684693	0.152703	-1.82191
CG32086	0.244792	1.09093	1.8226	0.0685972	0.152947	1.82106
Dhit	0.201514	5.61953	1.82229	0.068603	0.152947	1.82103
CG33459	-0.267131	-1.23189	-1.82282	0.0686062	0.152947	-1.821
Ir94f	-0.214445	-1.71389	-1.82294	0.0687042	0.153146	-1.82036
lncRNA:CR44199	-0.215577	-1.48868	-1.82229	0.0687732	0.153279	-1.81991
lncRNA:CR45241	-0.173326	-0.905141	-1.82292	0.0687894	0.153294	-1.8198
CG5863	-0.177671	-0.792548	-1.82285	0.0688165	0.153334	-1.81962
CG8093	-0.408965	4.07965	-1.82053	0.0688303	0.153345	-1.81953
CG8117	-0.193962	-0.860451	-1.82232	0.0688561	0.153382	-1.81936
CG3149	0.120192	4.37644	1.82156	0.068901	0.153457	1.81907
trnA	-0.266883	-1.18362	-1.82039	0.0689081	0.153457	-1.81902
asRNA:CR43469	-0.218745	-1.78589	-1.8207	0.068976	0.153583	-1.81858
lncRNA:CR44126	-0.204749	-1.15454	-1.82124	0.0689834	0.153583	-1.81853
CG43350	-0.263926	0.377864	-1.82048	0.0689973	0.153594	-1.81844
tRNA:Ile-AAT-1-8	-0.197496	-1.54461	-1.82079	0.0690561	0.153694	-1.81805
CG43066	0.222296	6.03045	1.81915	0.0690605	0.153694	1.81802
scaRNA:MeU5-C46	0.394788	3.86794	1.81838	0.0691598	0.153894	1.81737
lncRNA:CR44776	-0.206869	-1.43977	-1.81964	0.0692172	0.154001	-1.817
CG7945	0.0906913	6.10027	1.81942	0.0692406	0.154033	1.81685
lncRNA:CR44871	-0.196123	-1.11336	-1.81949	0.0692593	0.154054	-1.81672
CG44329	-0.180848	-0.979788	-1.81969	0.0692751	0.154069	-1.81662
snRNA:U2:38ABa	-0.15561	-1.33493	-1.81959	0.0693293	0.154169	-1.81627
Pka-C1	0.166523	7.95259	1.81884	0.0693689	0.154236	1.81601
lncRNA:CR43452	-0.223811	1.00885	-1.81795	0.0693887	0.15426	-1.81588
lncRNA:CR44493	-0.186743	-0.120173	-1.81812	0.0694444	0.154363	-1.81552
CG43919	-0.161901	-0.537671	-1.81811	0.0694567	0.15437	-1.81544
CG42592	-0.192596	-0.3361	-1.81809	0.069485	0.154403	-1.81525
CG8675	0.189084	4.17625	1.81753	0.0694902	0.154403	1.81522
Muc68Ca	0.198323	0.399934	1.81734	0.0695376	0.154474	1.81491
CG5589	0.252287	3.4112	1.81646	0.0695405	0.154474	1.81489
lncRNA:CR43819	-0.210341	-0.630568	-1.8163	0.0697367	0.154878	-1.81362
CG8034	0.127805	6.30382	1.81634	0.069741	0.154878	1.81359
lncRNA:CR43751	-0.206708	-0.700188	-1.81611	0.0697894	0.154949	-1.81328
CG33458	-0.238357	-1.23918	-1.81538	0.0697916	0.154949	-1.81326
CngB	0.226073	3.53722	1.81413	0.069823	0.154986	1.81306
CG10348	-0.188221	2.52704	-1.81588	0.0698265	0.154986	-1.81303
Blos3	0.130982	0.900237	1.81538	0.0698526	0.155023	1.81287
Pig1	-0.202981	-1.331	-1.81533	0.0698976	0.155084	-1.81257
Or85a	-0.16456	-1.19626	-1.81584	0.0698988	0.155084	-1.81257
lncRNA:CR44650	-0.197765	-1.56626	-1.8152	0.0699135	0.155096	-1.81247
CG7102	0.274926	1.2515	1.81425	0.0699285	0.155109	1.81237
lncRNA:CR45240	-0.21882	-1.62865	-1.81458	0.0699885	0.155215	-1.81199
aub	0.388818	4.00537	1.81293	0.0699948	0.155215	1.81194
CG6144	0.105231	3.99899	1.81523	0.0700152	0.155239	1.81181
5SrRNA:CR33407	-0.218016	-1.93989	-1.81309	0.0701403	0.15549	-1.811
lncRNA:CR46017	-0.210037	-0.270309	-1.81352	0.0701467	0.15549	-1.81096
dhd	0.790094	5.90017	1.8117	0.070207	0.155582	1.81057
CG8372	0.0870301	4.52256	1.81323	0.0702071	0.155582	1.81057
CG1309	0.110899	5.94039	1.81311	0.0702434	0.15563	1.81034
lncRNA:CR45274	-0.148351	-0.606458	-1.8132	0.0702475	0.15563	-1.81031
lncRNA:CR44278	-0.204762	-1.05226	-1.8132	0.0702602	0.155638	-1.81023
PICK1	0.275553	3.3616	1.81111	0.070291	0.155686	1.81003
lncRNA:CR44740	-0.228715	-1.58065	-1.81229	0.0703113	0.15571	-1.8099
ND-B8	-0.352409	1.84777	-1.81086	0.0703447	0.155763	-1.80968
lncRNA:CR44937	-0.200347	-1.08004	-1.8121	0.0703832	0.155811	-1.80944
CG6675	-0.244356	2.8179	-1.81142	0.0703849	0.155811	-1.80943
OtopLa	0.274945	6.27965	1.80997	0.0704539	0.155931	1.80898
Nos	0.254395	3.42952	1.80996	0.0704579	0.155931	1.80896
lncRNA:CR43808	-0.29717	-0.882286	-1.81057	0.0705771	0.156174	-1.80819
CG8712	0.256394	4.52187	1.80913	0.0706056	0.156217	1.80801
lncRNA:CR45054	0.280987	4.47076	1.80893	0.0706347	0.15626	1.80782
snoRNA:Psi28S-3316d	-0.276655	-0.286642	-1.80941	0.0706542	0.15627	-1.80769
Vm26Ab	0.568909	2.21506	1.80908	0.0706617	0.15627	1.80765
snoRNA:CG16892-a	-0.145965	-1.3166	-1.81054	0.0706733	0.15627	-1.80757
NijA	-0.164965	3.29951	-1.80962	0.0706763	0.15627	-1.80755
lncRNA:CR45363	-0.243204	-0.301794	-1.81006	0.0706907	0.156281	-1.80746
tRNA:Lys-CTT-1-9	-0.163263	-1.45817	-1.81075	0.0707052	0.156292	-1.80737
Sox102F	0.185638	5.31214	1.80816	0.0707655	0.1564	1.80698
lncRNA:CR43410	-0.187612	-0.216325	-1.80941	0.0707729	0.1564	-1.80693
CG11586	0.0942636	4.16716	1.81069	0.0708332	0.156513	1.80655
lncRNA:CR44495	-0.223855	-1.24255	-1.80858	0.0708816	0.156583	-1.80624
CG4645	0.113691	4.72536	1.809	0.0708834	0.156583	1.80622
SteXh:CG42398	-0.220083	-1.75359	-1.80784	0.070982	0.156768	-1.80559
CG11125	0.207774	4.49461	1.80828	0.070986	0.156768	1.80557
Appl	0.289009	7.2086	1.8064	0.0710094	0.156779	1.80542
CG14325	-0.206416	-1.53656	-1.80818	0.0710097	0.156779	-1.80542
lncRNA:CR45646	-0.188359	-1.42301	-1.80774	0.0710779	0.156903	-1.80498
His3.3A	0.0987306	6.62405	1.80851	0.0710847	0.156903	1.80494
CG1946	-0.304653	1.37647	-1.80519	0.0712146	0.157169	-1.80411
CG44569	-0.200615	-1.48901	-1.8067	0.0712366	0.157185	-1.80397
CG44247	0.268605	5.32727	1.80492	0.0712408	0.157185	1.80394
Corp	0.320269	2.82101	1.80511	0.071265	0.157205	1.80379
TbCMF46	-0.185736	0.480525	-1.80586	0.0712688	0.157205	-1.80376
hiw	0.239516	6.5082	1.80476	0.071327	0.157313	1.80339
CG2663	-0.231364	1.59808	-1.80483	0.0713387	0.157318	-1.80332
lncRNA:CR44232	-0.206139	-0.837744	-1.80586	0.0713793	0.157385	-1.80306
CR31427	-0.257332	-0.156264	-1.80514	0.0713881	0.157385	-1.803
CG10910	-0.397893	4.09175	-1.80386	0.071408	0.157408	-1.80287
lncRNA:CR43649	-0.191295	-1.15993	-1.8056	0.0714228	0.15742	-1.80278
CG31650	0.14332	5.43925	1.80459	0.0714877	0.157523	1.80237
GstD7	-0.24883	0.266894	-1.80408	0.0714883	0.157523	-1.80236
Clc	0.116528	6.81434	1.80515	0.0715011	0.157531	1.80228
CG33460	-0.2853	0.657612	-1.8032	0.0716003	0.157728	-1.80165
tRNA:Thr-AGT-1-1	-0.17723	-1.34529	-1.80398	0.0716824	0.157888	-1.80113
Cht5	-0.259743	1.39526	-1.80282	0.0716995	0.157905	-1.80102
CG33474	-0.176732	0.321372	-1.80298	0.0717685	0.158036	-1.80058
snoRNA:Me28S-U1230	-0.160674	-1.24682	-1.80365	0.0717835	0.158048	-1.80049
tRNA:Gln-CTG-2-5	-0.220382	-1.60015	-1.80227	0.0718758	0.158231	-1.7999
CG1486	0.115817	6.12252	1.8037	0.0719357	0.158342	1.79952
CG33969	0.143031	4.29734	1.80204	0.0719516	0.158356	1.79942
Past1	0.161924	6.71938	1.80137	0.0719975	0.158436	1.79913
CG17177	-0.308941	0.672275	-1.80095	0.0720271	0.158468	-1.79895
eIF2Bbeta	0.115222	4.99864	1.80161	0.0720355	0.158468	1.79889
CG6013	0.091591	4.72779	1.80198	0.0720471	0.158468	1.79882
lncRNA:CR43977	-0.157004	-0.459957	-1.80142	0.07205	0.158468	-1.7988
tRNA:Ala-CGC-1-3	-0.161716	-1.30109	-1.80191	0.0720759	0.158504	-1.79864
CG2127	0.299282	3.88236	1.80006	0.0720981	0.158532	1.7985
CG32264	0.173	7.77753	1.80035	0.0721456	0.158614	1.7982
CG14615	0.19388	3.64545	1.79979	0.0721541	0.158614	1.79814
CR40450	0.228104	0.8085	1.80041	0.0721665	0.15862	1.79807
CG31638	0.142758	5.23951	1.79955	0.0722584	0.158792	1.79749
lncRNA:CR43752	-0.20199	0.273068	-1.79943	0.0722708	0.158792	-1.79741
CG6180	0.142998	6.56367	1.80012	0.0722732	0.158792	1.79739
His1:CG33807	-0.201017	-1.63268	-1.7996	0.0723046	0.15884	-1.7972
Catsup	0.121736	5.97962	1.79948	0.0723466	0.158911	1.79693
CR31054	-0.231006	-1.91335	-1.79833	0.0724082	0.159026	-1.79654
CG7220	0.203166	7.41543	1.79771	0.0724418	0.159079	1.79633
lncRNA:CR44571	-0.209651	-1.18345	-1.79879	0.0724622	0.159103	-1.7962
IFT20	-0.162442	-1.45339	-1.79835	0.0725734	0.159326	-1.7955
asRNA:CR45343	-0.185474	-0.797199	-1.79856	0.0725934	0.159328	-1.79538
lncRNA:CR45173	-0.212783	-0.853892	-1.79776	0.0725976	0.159328	-1.79535
Pfdn6	0.150597	5.48292	1.7977	0.0726028	0.159328	1.79532
CG4570	0.535955	3.09019	1.79604	0.0726518	0.159414	1.79501
GstO3	0.226966	4.64734	1.79584	0.0727061	0.159512	1.79467
CG8036	0.153568	9.21791	1.79726	0.0727261	0.159535	1.79455
lncRNA:CR45052	-0.18132	-1.08522	-1.79676	0.0727511	0.159569	-1.79439
CG7739	0.159418	5.69233	1.79595	0.0727616	0.159571	1.79432
lncRNA:CR45880	-0.225103	-1.87859	-1.79616	0.0727748	0.159579	-1.79424
rpr	-0.161516	0.257789	-1.79676	0.072802	0.159618	-1.79407
lncRNA:CR45978	-0.212807	-1.34615	-1.79641	0.0728391	0.159678	-1.79384
lncRNA:CR45524	-0.226682	-1.18153	-1.7961	0.0728958	0.159782	-1.79348
CG10623	0.1732	5.2188	1.7945	0.0730252	0.160044	1.79267
beat-VI	0.263197	3.29199	1.79317	0.0731006	0.16018	1.7922
CG34446	-0.157716	0.972166	-1.7948	0.073113	0.16018	-1.79212
CG14893	-0.19855	0.286126	-1.79421	0.0731252	0.16018	-1.79205
CG30379	-0.170187	-1.17846	-1.79518	0.0731281	0.16018	-1.79203
lncRNA:CR45431	-0.207346	-0.909666	-1.79467	0.073135	0.16018	-1.79199
lncRNA:CR45745	-0.22446	-1.66491	-1.79413	0.0731445	0.16018	-1.79193
CG13558	-0.18978	-0.579042	-1.79447	0.0731913	0.160261	-1.79164
CG42876	-0.30648	0.3745	-1.79285	0.0732116	0.160285	-1.79151
Or2a	-0.147623	-0.706474	-1.79466	0.073249	0.160346	-1.79128
CG5727	0.144383	3.37806	1.79415	0.0732867	0.160407	1.79104
CG15525	0.181437	3.0007	1.79227	0.0733765	0.160574	1.79048
blp	0.153871	4.58978	1.79228	0.0733824	0.160574	1.79044
CG9630	0.212461	3.88426	1.792	0.0733992	0.16059	1.79034
CG9272	0.244495	3.3442	1.79101	0.073503	0.160783	1.78969
CG13842	-0.149876	0.106766	-1.79203	0.0735068	0.160783	-1.78967
rtp	0.318822	5.95791	1.79037	0.0735487	0.160854	1.78941
asRNA:CR45144	-0.151238	-0.894762	-1.79269	0.0735604	0.160859	-1.78934
CG45002	0.241693	4.99902	1.78999	0.0736152	0.160957	1.789
prage	0.169667	5.90705	1.79182	0.0736259	0.16096	1.78893
jdp	0.249201	5.83045	1.78968	0.0736603	0.161012	1.78872
CG30036	-0.159194	-0.540551	-1.79146	0.0736691	0.161012	-1.78866
Spn100A	-0.184088	-0.584399	-1.79124	0.0736837	0.161023	-1.78857
CG5756	-0.214093	-0.865704	-1.79161	0.0737076	0.161054	-1.78842
Pk34A	-0.186301	0.0343514	-1.79023	0.0738134	0.161264	-1.78777
asRNA:CR45126	-0.159087	1.19428	-1.78963	0.0738836	0.161396	-1.78733
lncRNA:CR45966	-0.232654	-1.12317	-1.78969	0.0738962	0.161403	-1.78726
CG8774	-0.337555	4.44602	-1.7881	0.0739188	0.161431	-1.78712
CG11986	0.203138	3.52661	1.78823	0.073948	0.161474	1.78694
CG44812	-0.20046	-1.419	-1.78913	0.0739724	0.161506	-1.78678
CG34427	-0.187353	-1.39899	-1.78908	0.0740421	0.161637	-1.78635
lncRNA:CR44863	-0.223331	-1.71237	-1.7884	0.0740608	0.161643	-1.78624
lncRNA:CR43104	-0.180247	-0.283484	-1.78908	0.0740641	0.161643	-1.78622
eEF1gamma	0.167094	9.97944	1.78833	0.0740801	0.161657	1.78612
asRNA:CR45882	-0.199628	-0.276577	-1.788	0.07421	0.161905	-1.78532
lncRNA:CR44282	-0.208512	-1.76384	-1.78761	0.0742134	0.161905	-1.7853
lncRNA:CR45289	-0.208139	-1.5658	-1.7874	0.074258	0.161967	-1.78502
asRNA:CR45046	-0.237391	-1.81598	-1.78671	0.0742621	0.161967	-1.785
IFT43	0.24149	1.67317	1.78627	0.074271	0.161967	1.78494
CG43799	-0.203595	-0.270514	-1.78705	0.0742892	0.161986	-1.78483
asRNA:CR44386	-0.184829	-1.54126	-1.78731	0.0743054	0.162	-1.78473
lncRNA:CR46350	-0.265796	-1.04732	-1.78569	0.0743613	0.162101	-1.78438
lncRNA:CR44407	-0.200652	-1.34923	-1.78644	0.0744119	0.162171	-1.78407
Or43a	-0.193517	-1.46589	-1.78665	0.0744129	0.162171	-1.78407
Gr21a	-0.183358	-1.08904	-1.78647	0.0744549	0.162241	-1.78381
lncRNA:CR45243	-0.20138	-1.28221	-1.7863	0.0744811	0.162277	-1.78365
lncRNA:CR43890	-0.195361	-1.30619	-1.78614	0.0744986	0.162294	-1.78354
CG34452	-0.164299	0.323775	-1.78528	0.074601	0.162496	-1.78291
lncRNA:CR43132	-0.172987	-0.440913	-1.78525	0.0746778	0.162639	-1.78244
Pino	0.137413	7.82652	1.78525	0.074686	0.162639	1.78239
Srp54k	0.133915	6.70502	1.78417	0.0747814	0.162825	1.7818
lncRNA:CR44480	-0.226237	-0.128597	-1.78413	0.0747929	0.162829	-1.78173
Stacl	0.23304	7.37981	1.78308	0.0748287	0.162886	1.78151
CG14770	-0.151244	-0.785156	-1.7845	0.0748764	0.162969	-1.78122
Adck1	0.169087	4.55386	1.78317	0.0748937	0.162985	1.78111
lncRNA:CR44846	-0.205829	-0.769743	-1.78359	0.0749189	0.163019	-1.78096
Ptx1	0.158311	3.51086	1.78303	0.0749683	0.163105	1.78066
CG42544	-0.242955	-1.72469	-1.78174	0.0750788	0.163324	-1.77998
lncRNA:CR44662	-0.178947	1.05577	-1.78213	0.0750979	0.163331	-1.77987
lncRNA:CR44133	-0.226574	-1.1255	-1.7822	0.0751043	0.163331	-1.77983
asRNA:CR45009	-0.183268	-0.8504	-1.7826	0.0751112	0.163331	-1.77978
lncRNA:CR43983	-0.215534	-1.02228	-1.78197	0.0751629	0.16342	-1.77947
CG45690	-0.199233	-1.33176	-1.78203	0.0751719	0.16342	-1.77941
PCNA	0.419118	4.29953	1.78043	0.0751871	0.163432	1.77932
asRNA:CR45969	-0.167846	-1.04374	-1.78229	0.0752095	0.163459	-1.77918
CG30099	-0.210308	0.713936	-1.78078	0.0752849	0.163602	-1.77872
hpRNA:CR18854	0.205845	7.26793	1.78006	0.0753791	0.163785	1.77815
lncRNA:CR46203	-0.184928	-1.15957	-1.78087	0.0753911	0.16379	-1.77808
Cyp4e2	0.157402	6.80027	1.7798	0.0754244	0.163823	1.77787
lncRNA:CR45722	-0.18727	-1.51689	-1.78034	0.0754259	0.163823	-1.77787
bib	0.186728	2.35772	1.77941	0.0755357	0.16404	1.7772
Cpr78Cc	-0.206874	-0.238122	-1.78011	0.0755644	0.164081	-1.77702
ATPsynepsilonL	-0.18133	0.122179	-1.77937	0.0756016	0.164126	-1.7768
Cpr76Ba	-0.188029	-1.48325	-1.77949	0.0756049	0.164126	-1.77678
CG12071	0.271016	3.44815	1.7776	0.0756283	0.164156	1.77664
tej	0.347634	3.1575	1.77749	0.0756599	0.164203	1.77644
lncRNA:CR44695	-0.208751	-1.28994	-1.77872	0.075695	0.164258	-1.77623
Pkc53E	0.21405	5.71762	1.7769	0.0757394	0.164333	1.77596
lncRNA:CR45248	-0.259492	-0.899842	-1.77815	0.0757557	0.164347	-1.77586
tRNA:Pro-CGG-2-1	-0.202122	-1.75193	-1.77807	0.0757901	0.164401	-1.77565
CG15615	-0.207717	-0.569731	-1.77784	0.0758419	0.164475	-1.77534
CG32547	0.269582	2.2695	1.77624	0.0758476	0.164475	1.7753
SmB	0.209281	4.48816	1.7771	0.0758539	0.164475	1.77527
byn	0.150415	1.88013	1.77734	0.0758994	0.164552	1.77499
Ir7e	-0.207231	-1.78827	-1.77708	0.0759312	0.164598	-1.7748
CG30114	-0.220374	-1.30286	-1.77709	0.0759404	0.164598	-1.77474
lncRNA:CR45996	-0.210842	-1.54086	-1.77671	0.0759919	0.164688	-1.77443
CG13720	-0.200867	-1.67471	-1.77678	0.0760185	0.164725	-1.77427
lncRNA:CR45702	-0.201798	-1.10064	-1.77643	0.0760663	0.164792	-1.77398
EMC2B	0.16389	4.20873	1.77559	0.0760739	0.164792	1.77394
CG3703	0.237636	3.29462	1.77486	0.0760791	0.164792	1.7739
CG11905	-0.222235	0.176953	-1.77559	0.0761818	0.164993	-1.77328
MESK4	-0.195146	-1.52697	-1.77556	0.0762003	0.165012	-1.77317
PGRP-LD	-0.149192	-1.02137	-1.77577	0.0762117	0.165015	-1.7731
lncRNA:CR45500	-0.163787	-1.50633	-1.77582	0.076226	0.165025	-1.77302
asRNA:CR44095	-0.157877	-0.415774	-1.77532	0.0762572	0.165042	-1.77283
lncRNA:CR43811	-0.209233	-1.28811	-1.77536	0.0762629	0.165042	-1.77279
lncRNA:CR43640	-0.16249	-0.190658	-1.7753	0.076268	0.165042	-1.77276
CG11470	-0.201704	-1.44191	-1.77509	0.076282	0.165042	-1.77268
CG14627	-0.199742	-0.94108	-1.77513	0.0762855	0.165042	-1.77266
CG13239	-0.176066	-0.232264	-1.77527	0.0762934	0.165042	-1.77261
CG10352	0.279836	1.87296	1.77342	0.0763354	0.165112	1.77236
CG13377	-0.177265	0.461372	-1.77405	0.0763985	0.165227	-1.77198
lncRNA:CR44507	-0.216214	-1.74492	-1.77384	0.0764403	0.165296	-1.77172
ZnT49B	0.108536	5.81756	1.7741	0.0764709	0.165341	1.77154
Tomosyn	0.194285	7.20435	1.77244	0.0765096	0.165403	1.77131
CG33111	0.0965992	4.30522	1.77439	0.0765491	0.165467	1.77107
Fatp2	-0.252086	3.02241	-1.77288	0.0766023	0.165521	-1.77075
eEFSec	0.185079	2.28697	1.77294	0.0766055	0.165521	1.77073
lncRNA:CR45018	-0.130338	3.39971	-1.7733	0.0766105	0.165521	-1.7707
lncRNA:CR43357	-0.229535	-0.710859	-1.77312	0.0766139	0.165521	-1.77068
Sap47	0.240887	8.21163	1.77162	0.0766237	0.165521	1.77062
lncRNA:CR45605	-0.165233	-1.30635	-1.77297	0.0767513	0.165758	-1.76986
nw	-0.215054	0.076915	-1.77253	0.0767648	0.165758	-1.76977
ac	-0.157316	-1.3456	-1.77202	0.0767685	0.165758	-1.76975
lncRNA:CR45419	-0.213707	-0.706508	-1.77226	0.0767732	0.165758	-1.76972
CG14958	-0.175866	-0.949533	-1.77237	0.0767909	0.165775	-1.76962
snoRNA:Psi18S-841b	-0.26873	-0.327037	-1.77103	0.0768188	0.165814	-1.76945
CR32745	-0.255744	0.00766956	-1.77065	0.0768704	0.165869	-1.76914
CG34125	0.122006	3.71323	1.77185	0.0768789	0.165869	1.76909
CG17134	-0.180989	-0.844917	-1.77165	0.076879	0.165869	-1.76909
asRNA:CR45133	-0.199263	-0.496417	-1.77163	0.0768842	0.165869	-1.76906
Cad89D	-0.270032	0.65724	-1.77076	0.0769299	0.165947	-1.76878
Lkr	-0.206444	1.57108	-1.77004	0.0770003	0.16607	-1.76836
lncRNA:CR45665	-0.189087	-1.61107	-1.7707	0.0770069	0.16607	-1.76832
snoRNA:Psi18S-525k	-0.168515	-0.884359	-1.77029	0.0770931	0.166234	-1.76781
CG15387	0.224274	2.88237	1.76878	0.0771223	0.166276	1.76763
tRNA:Leu-CAA-1-1	-0.148938	-1.37802	-1.77011	0.0771918	0.166344	-1.76722
S-Lap4	0.304201	3.87744	1.76865	0.0771943	0.166344	1.7672
Muc26B	-0.200608	-1.14539	-1.76973	0.0772056	0.166344	-1.76713
eEF1beta	0.145945	8.80564	1.76973	0.0772102	0.166344	1.76711
dsb	0.235747	5.09043	1.76805	0.0772194	0.166344	1.76705
snoRNA:Me18S-G1189	-0.204199	-1.50675	-1.76934	0.0772304	0.166344	-1.76699
Su(Ste):CR42407	-0.196645	-1.54288	-1.76965	0.0772323	0.166344	-1.76698
CG13215	-0.19163	-0.524355	-1.76922	0.0772335	0.166344	-1.76697
CG43742	-0.165649	-0.65578	-1.76948	0.0772665	0.166393	-1.76677
tRNA:Trp-CCA-2-5	-0.209966	-1.66008	-1.76856	0.0773357	0.166521	-1.76636
lncRNA:CR44575	-0.193242	-1.33288	-1.76898	0.0773488	0.166528	-1.76628
lncRNA:CR44353	-0.167635	-0.6653	-1.76869	0.0774427	0.166708	-1.76572
CSN7	0.0923164	5.3594	1.76843	0.0774778	0.166747	1.76551
AsnS	0.171054	6.00012	1.76785	0.0774805	0.166747	1.7655
CG15877	0.252538	3.41965	1.76634	0.0775412	0.166856	1.76513
CG43155	-0.204655	0.0604588	-1.7665	0.0777028	0.167162	-1.76417
lncRNA:CR44594	-0.20601	-1.33611	-1.7665	0.0777036	0.167162	-1.76417
Nlg2	0.267968	4.34625	1.76492	0.0777336	0.167205	1.76399
asRNA:CR45944	-0.215764	-1.73697	-1.76588	0.0777601	0.167241	-1.76383
CG44625	-0.204421	-1.66491	-1.76593	0.0777854	0.167255	-1.76368
lncRNA:CR44175	-0.189238	-0.331323	-1.7661	0.0777915	0.167255	-1.76365
asRNA:TS15	-0.201027	-1.13146	-1.76609	0.0777969	0.167255	-1.76361
CG13492	-0.375417	5.78293	-1.76423	0.0778578	0.167364	-1.76325
lncRNA:CR44769	-0.210464	-1.60216	-1.76546	0.0778675	0.167364	-1.7632
CG15115	-0.217339	-1.5942	-1.76507	0.0779187	0.167452	-1.76289
CG8814	0.112949	6.39847	1.76568	0.0779313	0.167458	1.76282
RluA-2	0.17778	3.65601	1.76483	0.0779466	0.167469	1.76273
lncRNA:CR45378	-0.248919	-1.29192	-1.76399	0.0780873	0.16775	-1.76189
Gp93	0.128436	8.16446	1.76502	0.0781039	0.16775	1.7618
disco	0.242809	3.28081	1.76271	0.0781073	0.16775	1.76178
lncRNA:CR43263	-0.380357	-0.942181	-1.76366	0.0781616	0.167845	-1.76145
Ccp84Ag	-0.289015	-0.713475	-1.76314	0.078176	0.167854	-1.76137
lncRNA:CR44525	-0.231929	-0.94337	-1.76348	0.0781945	0.167873	-1.76126
CG16779	0.23697	5.87749	1.76206	0.0782302	0.167928	1.76105
ppk14	-0.203931	-1.56308	-1.76314	0.0782883	0.168029	-1.76071
tRNA:Asn-GTT-1-6	-0.206662	-1.79233	-1.76285	0.0782977	0.168029	-1.76065
Nipsnap	0.120729	6.64646	1.76281	0.0783347	0.168087	1.76043
Mid1	0.274921	4.96435	1.76111	0.0783756	0.168133	1.76019
lncRNA:CR45644	-0.214216	-1.58259	-1.76227	0.0783761	0.168133	-1.76019
Dlish	-0.204798	0.87585	-1.76211	0.0783975	0.168157	-1.76006
lab	-0.21504	1.33249	-1.76202	0.0784284	0.168202	-1.75988
betaTub85D	0.277834	3.86879	1.7611	0.0784466	0.168219	1.75977
Ada1-1	-0.278619	-0.797316	-1.76102	0.0784791	0.168267	-1.75958
lncRNA:CR45901	-0.190446	-0.959367	-1.76182	0.0785549	0.168408	-1.75913
Orc2	0.387577	2.84849	1.75986	0.0786002	0.168484	1.75887
CG34171	-0.166928	0.579897	-1.76103	0.0786479	0.168564	-1.75859
Acp53C14b	0.304392	3.2942	1.75965	0.0787065	0.168668	1.75824
rdgC	0.252142	5.09512	1.75889	0.0787526	0.168746	1.75797
lncRNA:CR43859	-0.221625	-1.39192	-1.75972	0.0788052	0.168837	-1.75766
lncRNA:CR45321	-0.206877	-1.58797	-1.75981	0.0788322	0.168859	-1.7575
asRNA:CR46033	-0.156408	-0.209277	-1.75982	0.0788361	0.168859	-1.75748
lncRNA:CR46235	-0.20592	-1.42818	-1.75965	0.0788759	0.168918	-1.75725
CG44406	-0.172848	-0.213112	-1.75945	0.0788839	0.168918	-1.7572
lncRNA:CR44322	-0.202173	-0.947881	-1.75912	0.0789801	0.169103	-1.75663
fabp	0.135518	7.36523	1.75884	0.0789982	0.16912	1.75653
timeout	0.298014	4.14189	1.75722	0.079048	0.169199	1.75624
GatA	0.13026	3.94204	1.75872	0.0790556	0.169199	1.75619
CG9886	0.17462	4.45434	1.75661	0.0792164	0.169522	1.75525
IFT57	-0.187912	-0.115766	-1.75754	0.0792488	0.169569	-1.75506
CheA46a	-0.179981	-1.28599	-1.7569	0.0794366	0.169933	-1.75396
scaRNA:MeU2-C41	-0.177771	-1.14057	-1.7569	0.0794458	0.169933	-1.75391
Bet3	0.120417	3.05394	1.75746	0.0794642	0.169933	1.7538
sisRNA:CR46363	-0.14638	-1.25889	-1.75668	0.0794666	0.169933	-1.75379
lncRNA:CR44688	-0.207514	-0.811665	-1.75598	0.0794696	0.169933	-1.75377
Nhe3	0.138949	6.71319	1.75599	0.0794926	0.169961	1.75364
CG33998	-0.182079	-0.962317	-1.75655	0.0795058	0.169967	-1.75356
lncRNA:CR46116	-0.203475	-1.11636	-1.75535	0.0796153	0.170179	-1.75292
snRNA:U6atac	-0.21691	-1.53174	-1.75498	0.0796274	0.170183	-1.75285
CR46406	-0.187941	-1.41136	-1.75495	0.0797147	0.170342	-1.75234
CG1909	0.257617	4.92785	1.75324	0.0797221	0.170342	1.7523
CG3556	0.247129	4.8042	1.75292	0.0797712	0.170425	1.75202
Cpr72Ec	0.326206	3.29127	1.75288	0.0797814	0.170425	1.75196
Rgk1	0.248858	4.17387	1.75238	0.0798742	0.170587	1.75142
alpha4GT2	-0.181049	0.598789	-1.75308	0.0798776	0.170587	-1.7514
Ppat-Dpck	0.0991807	2.32994	1.75432	0.079904	0.170601	1.75124
Tsp97E	0.148541	6.15419	1.7534	0.0799044	0.170601	1.75124
lncRNA:CR44737	-0.198216	-1.62108	-1.75305	0.0800115	0.170796	-1.75062
cbc	0.10669	4.04842	1.75373	0.080022	0.170796	1.75056
lncRNA:CR45662	-0.19378	-1.47659	-1.75299	0.0800266	0.170796	-1.75053
SC35	0.0961587	5.65285	1.75381	0.0800482	0.170817	1.75041
Pex5	0.107952	5.77907	1.75258	0.0800567	0.170817	1.75036
CG18635	-0.255452	1.35656	-1.75128	0.0800805	0.170846	-1.75022
CG4074	0.140833	3.09633	1.75275	0.0801463	0.170964	1.74984
CR43360	-0.194589	-1.66698	-1.75189	0.0802032	0.171064	-1.74951
CG13423	-0.179869	0.15732	-1.75162	0.0802348	0.17111	-1.74933
nSyb	0.293693	7.24003	1.75004	0.0802674	0.171141	1.74914
mfr	-0.196955	0.790658	-1.75073	0.0802702	0.171141	-1.74912
CG43407	-0.194099	-0.500817	-1.75104	0.0803744	0.171342	-1.74852
CG6356	0.244757	4.12981	1.74912	0.0804268	0.171403	1.74822
lncRNA:CR44678	-0.19442	-0.727442	-1.75065	0.0804276	0.171403	-1.74821
sosie	0.187355	4.03237	1.75044	0.0804405	0.171403	1.74814
snoRNA:Psi18S-640d	-0.256105	-0.537511	-1.7501	0.0804485	0.171403	-1.74809
CG1316	0.150295	6.11538	1.75007	0.0804543	0.171403	1.74806
CG32712	-0.159389	-0.0169087	-1.75045	0.0804668	0.171407	-1.74798
lncRNA:CR44801	-0.193767	-1.05993	-1.74999	0.0805478	0.171558	-1.74752
lncRNA:CR44814	-0.152238	-1.33458	-1.74982	0.0805652	0.171573	-1.74742
CG3817	0.200825	3.58949	1.74854	0.0806514	0.171735	1.74692
lncRNA:CR45661	-0.203879	-1.79827	-1.74816	0.0808026	0.172035	-1.74605
org-1	-0.231382	1.63177	-1.74668	0.0808857	0.17219	-1.74557
CG13300	0.212843	2.66973	1.7465	0.0809047	0.172209	1.74546
CG11999	0.0947347	4.96725	1.74817	0.0809291	0.172222	1.74532
spidey	0.141876	7.47163	1.74732	0.0809333	0.172222	1.7453
CG17549	0.237758	6.94621	1.74612	0.0809501	0.172222	1.7452
asRNA:CR43906	-0.230685	-1.522	-1.74713	0.0809524	0.172222	-1.74519
lncRNA:CR42836	-0.208205	0.134474	-1.7472	0.0810036	0.172283	-1.74489
CG32679	-0.198732	-1.50715	-1.74712	0.0810116	0.172283	-1.74485
Ugt303B1	-0.270891	1.66619	-1.74575	0.0810121	0.172283	-1.74484
Muc91C	-0.279666	-0.888413	-1.7463	0.0810883	0.172424	-1.74441
lncRNA:CR44615	-0.236735	-1.71706	-1.74633	0.0811087	0.172426	-1.74429
CG8509	0.18861	1.41015	1.74639	0.0811102	0.172426	1.74428
Octbeta3R	0.235613	3.67025	1.74481	0.0811774	0.172547	1.74389
CG42579	-0.193326	-1.36152	-1.74615	0.0812836	0.172751	-1.74329
CG34028	-0.181189	-1.24523	-1.74597	0.0813317	0.172831	-1.74301
lncRNA:CR44447	-0.212984	-1.4875	-1.74487	0.0813863	0.172925	-1.7427
tRNA:Ser-AGA-1-1	-0.185571	-1.73935	-1.74454	0.0814821	0.173091	-1.74215
lncRNA:CR46115	-0.211394	0.322335	-1.7444	0.0814849	0.173091	-1.74213
CG12991	0.169507	5.10865	1.74305	0.0815274	0.173159	1.74189
mspo	0.238154	4.19958	1.74257	0.0815691	0.173223	1.74165
tRNA:Thr-CGT-1-2	-0.197777	-1.81848	-1.74382	0.0815783	0.173223	-1.7416
lncRNA:CR45706	-0.232959	-0.426259	-1.74323	0.081649	0.173328	-1.7412
CG4477	-0.212394	0.429462	-1.74281	0.0816559	0.173328	-1.74116
Cpr72Eb	-0.25803	-1.29311	-1.74284	0.081669	0.173328	-1.74108
ntc	0.166735	4.6211	1.74397	0.0816744	0.173328	1.74105
lncRNA:CR46131	-0.173465	-0.3695	-1.74384	0.0816798	0.173328	-1.74102
dpr9	0.237763	4.54435	1.74169	0.0817224	0.173397	1.74078
Gr97a	-0.206015	-0.89642	-1.74317	0.0817348	0.173401	-1.74071
ninaD	-0.294111	4.35007	-1.74212	0.0817915	0.173499	-1.74038
lncRNA:CR44217	-0.183499	-0.547484	-1.74257	0.0818705	0.173645	-1.73993
Fen1	0.283605	3.42923	1.74028	0.081989	0.173824	1.73926
lncRNA:CR44276	-0.192697	-1.33633	-1.74128	0.0819892	0.173824	-1.73926
CG3588	0.243546	4.09733	1.74013	0.0819954	0.173824	1.73922
CG34312	-0.213041	-1.77574	-1.74096	0.0819967	0.173824	-1.73922
CG14370	-0.19639	0.019174	-1.74144	0.082038	0.17389	-1.73898
CG43797	-0.172726	-0.976651	-1.74122	0.0820692	0.17393	-1.7388
Vha16-4	-0.171299	-0.655256	-1.74162	0.0820778	0.17393	-1.73876
CG15515	-0.195199	1.15673	-1.7402	0.0821868	0.174139	-1.73814
CG34198	-0.278454	1.92646	-1.73899	0.0822102	0.174166	-1.738
Acp53C14a	0.295313	3.50125	1.73992	0.0822462	0.1742	1.7378
Ciao1	0.114929	4.96954	1.74003	0.0822468	0.1742	1.7378
lncRNA:CR43713	-0.184447	-0.534268	-1.74031	0.0822771	0.174242	-1.73762
CG43901	0.250854	4.76371	1.73838	0.0823067	0.174283	1.73746
Ir47a	0.228418	0.744128	1.73932	0.0823217	0.174292	1.73737
EndoB	0.136811	5.45505	1.73947	0.0824004	0.174437	1.73692
CG14135	0.162003	2.96695	1.7387	0.0824508	0.174521	1.73664
CG34149	0.15822	1.73173	1.73907	0.0824899	0.174582	1.73642
CycE	0.433334	5.16777	1.73624	0.0826859	0.174975	1.73531
lncRNA:CR44796	-0.206482	-0.619048	-1.73754	0.0827154	0.175015	-1.73514
lncRNA:CR44808	-0.202604	-1.5402	-1.73732	0.0827282	0.17502	-1.73507
lncRNA:CR46257	-0.188487	-1.3076	-1.73726	0.0827804	0.175079	-1.73478
unc-13	0.196643	8.60189	1.73646	0.0827805	0.175079	1.73478
CG15760	0.258994	3.39178	1.73562	0.0827879	0.175079	1.73473
CG32811	-0.159909	0.187549	-1.73631	0.0828128	0.17511	-1.73459
CG13039	-0.192859	-0.641926	-1.73699	0.0828252	0.175114	-1.73452
lncRNA:CR43238	-0.20997	-1.05906	-1.73674	0.0828519	0.175148	-1.73437
CG14715	0.177491	4.62004	1.73598	0.0829206	0.175271	1.73399
lncRNA:CR45441	-0.208146	-1.81634	-1.73552	0.0830136	0.175446	-1.73346
lncRNA:CR43840	-0.238722	-1.24535	-1.73444	0.0832126	0.175844	-1.73234
l(3)87Df	0.127269	3.37852	1.73477	0.0832347	0.175856	1.73222
CG14417	-0.185417	-1.0894	-1.73439	0.0832391	0.175856	-1.73219
lncRNA:CR43686	-0.21017	-1.56895	-1.73402	0.083275	0.175909	-1.73199
CG33469	-0.156358	-0.454723	-1.73408	0.0833076	0.175931	-1.73181
Rab3-GAP	0.164869	6.30856	1.73434	0.0833138	0.175931	1.73177
CG42830	-0.203783	0.617763	-1.73311	0.0833362	0.175931	-1.73165
lncRNA:CR44380	-0.163704	0.0164808	-1.73428	0.0833377	0.175931	-1.73164
CG42781	-0.170254	-0.868084	-1.73446	0.0833537	0.175931	-1.73155
snoRNA:Psi18S-1347b	-0.293427	0.639492	-1.73245	0.0833597	0.175931	-1.73152
Sec13	0.154567	5.67208	1.73326	0.0833676	0.175931	1.73147
AANATL5	-0.21098	-1.8074	-1.73333	0.0833864	0.175931	-1.73137
Sdhaf3	0.147133	2.83503	1.7339	0.0833886	0.175931	1.73135
CG12007	0.115563	4.80589	1.73359	0.0833906	0.175931	1.73134
Cp1	0.156053	9.00871	1.73292	0.0834795	0.176082	1.73084
Zip48C	0.0964039	4.63995	1.73367	0.0834832	0.176082	1.73082
HIP	0.21539	4.95052	1.73225	0.0834937	0.176082	1.73076
Zip102B	0.147488	6.0963	1.73235	0.083523	0.176098	1.7306
lncRNA:CR45331	-0.199877	-1.31973	-1.73286	0.0835425	0.176098	-1.73049
lncRNA:CR44110	-0.178379	-1.26417	-1.73321	0.0835433	0.176098	-1.73049
CG18259	0.196342	4.54286	1.73148	0.0835619	0.176098	1.73038
CG7548	-0.207383	-1.58044	-1.73259	0.0835626	0.176098	-1.73038
CG13615	-0.211069	-1.04747	-1.73257	0.0835646	0.176098	-1.73037
DIP1	0.199047	6.81681	1.73135	0.0835955	0.176141	1.73019
CG8028	-0.278496	2.32257	-1.73095	0.0836322	0.176196	-1.72999
CG13500	-0.221239	-1.45354	-1.73182	0.0836679	0.176249	-1.72979
lncRNA:CR46238	-0.201564	-1.13782	-1.73198	0.0836965	0.176287	-1.72963
Osi15	-0.229177	-1.15571	-1.73217	0.0837226	0.176314	-1.72948
lncRNA:CR46030	-0.189261	-0.9639	-1.73199	0.0837374	0.176314	-1.7294
EMC4	0.108468	5.55883	1.73166	0.0837409	0.176314	1.72938
28SrRNA-Psi:CR45855	0.219675	0.988285	1.73126	0.0837862	0.176387	1.72913
pix	0.145708	8.14075	1.73083	0.0838676	0.176533	1.72867
ATP6AP2	0.117236	7.69002	1.73102	0.0838767	0.176533	1.72862
lncRNA:CR44164	-0.14572	-0.899494	-1.73101	0.0839506	0.176666	-1.72821
betaNACtes5	-0.169113	-1.12249	-1.7307	0.0840032	0.176755	-1.72792
spz3	-0.192828	1.80931	-1.72947	0.0840514	0.176834	-1.72765
CG14452	-0.186104	-1.15028	-1.72979	0.0841191	0.176954	-1.72727
CG5281	0.25453	3.28855	1.72808	0.0841351	0.176965	1.72718
Ir94h	-0.200878	-1.75214	-1.72861	0.0842691	0.177225	-1.72644
CR46402	-0.185922	-1.40445	-1.72884	0.0842834	0.177225	-1.72636
l(1)G0020	0.293945	4.23349	1.72732	0.0842904	0.177225	1.72632
Ada	0.18589	2.2302	1.72796	0.0843145	0.177254	1.72618
CG14907	0.180083	3.14635	1.72697	0.0844189	0.177451	1.7256
lncRNA:TS9	-0.192862	-1.40407	-1.72794	0.0844397	0.177472	-1.72549
lncRNA:CR43966	-0.175802	-1.19749	-1.72774	0.0845249	0.177629	-1.72501
CG8757	-0.213803	-1.49979	-1.72704	0.0845495	0.177658	-1.72488
CG8630	-0.221877	4.33513	-1.72676	0.0845767	0.177693	-1.72473
lncRNA:CR44392	-0.133796	-0.832185	-1.72688	0.0846013	0.177722	-1.72459
Rtc1	0.216583	3.85533	1.72563	0.0846512	0.177796	1.72431
e(y)2b	-0.198338	0.74703	-1.72693	0.0846577	0.177796	-1.72428
Dbp45A	0.145909	4.30637	1.72594	0.0847321	0.17793	1.72387
asRNA:CR44207	-0.198756	-0.15026	-1.72622	0.0847636	0.177974	-1.72369
CG31211	0.18466	6.56478	1.72474	0.0847791	0.177984	1.72361
CG5399	-0.347983	5.39902	-1.72437	0.0848027	0.178011	-1.72347
CG2021	0.174949	3.00883	1.72506	0.0848587	0.178106	1.72316
CG4372	-0.180984	-1.31092	-1.72504	0.084979	0.178336	-1.7225
CG4151	-0.220023	-1.56106	-1.72428	0.0850012	0.17836	-1.72238
stg	0.508515	4.21581	1.72339	0.0850236	0.178385	1.72225
eEF1alpha1	0.222263	12.8202	1.72415	0.0850449	0.178407	1.72214
CG10063	0.196899	1.83847	1.7239	0.0850552	0.178407	1.72208
mRpL51	0.123799	3.95801	1.72458	0.0850828	0.178442	1.72193
Rev7	0.106577	2.37455	1.72481	0.0851419	0.178544	1.7216
CG33500	-0.178205	-1.09037	-1.72417	0.0851633	0.178566	-1.72148
Toll-9	-0.265914	1.01364	-1.72226	0.0852168	0.178656	-1.72119
CG43393	-0.238143	-0.414827	-1.72326	0.08523	0.178661	-1.72111
CG32054	-0.282451	2.2866	-1.72171	0.0852801	0.178725	-1.72084
lncRNA:CR44233	-0.186659	-1.18283	-1.72334	0.0852817	0.178725	-1.72083
CG3777	-0.172089	2.22112	-1.72265	0.0853345	0.178813	-1.72054
nmdyn-D6	0.25283	2.03392	1.72126	0.0854254	0.178981	1.72004
AIMP1	0.14911	4.67849	1.72203	0.0855262	0.17917	1.71948
ND-51	0.169226	8.28754	1.72082	0.0855558	0.179209	1.71932
snRNA:U6:96Ab	-0.140297	-1.21604	-1.72163	0.0855879	0.179254	-1.71915
CG10082	0.17022	6.99365	1.71995	0.0856629	0.179388	1.71873
Rdl	0.267285	6.37076	1.71938	0.0857022	0.179431	1.71852
asRNA:CR43926	-0.250558	-1.46931	-1.7204	0.085709	0.179431	-1.71848
CG12170	0.0996783	4.72874	1.72065	0.0857286	0.179431	1.71837
cindr	0.150739	7.24947	1.72027	0.0857331	0.179431	1.71835
CG8461	0.174941	2.93161	1.72015	0.0857368	0.179431	1.71833
RhoGAP18B	0.11115	6.17083	1.72096	0.0858188	0.17958	1.71788
Mdr65	0.226877	4.35726	1.71859	0.0858519	0.179627	1.7177
CG33160	-0.139214	-0.492238	-1.71977	0.0859055	0.179716	-1.7174
CG31093	-0.196756	0.513502	-1.71849	0.08597	0.179829	-1.71705
lncRNA:CR44735	-0.22004	-1.21955	-1.71936	0.0859837	0.179835	-1.71698
Ir75c	-0.181389	-1.03443	-1.71925	0.0860238	0.179896	-1.71676
Capa	0.248341	3.28654	1.71696	0.0861495	0.180137	1.71607
lectin-33A	-0.258513	0.0863459	-1.71668	0.0862706	0.18033	-1.71541
CG13228	-0.158739	-1.2532	-1.71756	0.0862708	0.18033	-1.71541
asRNA:CR43159	-0.185602	-0.901794	-1.71785	0.0862804	0.18033	-1.71535
2004-09-01	0.140191	5.52619	1.71759	0.0862852	0.18033	1.71533
lncRNA:CR43453	-0.264779	-1.50792	-1.71673	0.0864147	0.180564	-1.71462
lncRNA:CR44885	-0.200381	-1.6687	-1.71671	0.0864187	0.180564	-1.7146
lncRNA:CR45332	-0.184782	-0.373312	-1.71622	0.0864976	0.180706	-1.71417
CG34188	0.186903	1.31937	1.71548	0.0865454	0.180784	1.71391
Cyp301a1	-0.160086	1.43902	-1.71582	0.086564	0.1808	-1.71381
AANATL6	-0.205563	-1.76495	-1.71571	0.0865786	0.180808	-1.71373
btsz	0.158447	7.18085	1.71558	0.0866093	0.180849	1.71356
lncRNA:CR46230	-0.20425	-1.38337	-1.71567	0.0866395	0.180865	-1.7134
Hsp70Ab	-0.247367	-1.33955	-1.71543	0.0866457	0.180865	-1.71336
CG12096	0.149362	4.65041	1.71519	0.0866596	0.180865	1.71329
CR43105	-0.287853	-1.07301	-1.71438	0.08666	0.180865	-1.71329
Peritrophin-15a	-0.354826	3.36624	-1.71377	0.0867278	0.180972	-1.71292
CG12320	0.112024	2.68193	1.71633	0.0867333	0.180972	1.71289
CG34332	-0.173015	-1.07231	-1.71566	0.0867579	0.181001	-1.71275
Pdk	0.177853	7.28543	1.71443	0.0867833	0.181028	1.71262
SPH93	-0.408449	0.78563	-1.71454	0.0867924	0.181028	-1.71257
lncRNA:CR45420	-0.218442	-1.0857	-1.71462	0.0868124	0.181047	-1.71246
CG14505	0.172232	1.59865	1.71291	0.0870077	0.181432	1.7114
Ptr	-0.227005	3.86793	-1.71299	0.087046	0.181489	-1.71119
CG14567	-0.224883	3.15355	-1.71223	0.0870843	0.181546	-1.71098
Diedel3	-0.414505	3.61189	-1.71152	0.0871427	0.181645	-1.71067
lncRNA:CR43724	-0.264115	-1.26496	-1.71208	0.087158	0.181654	-1.71058
PIP4K	0.158545	6.19142	1.7115	0.0872903	0.181893	1.70987
CG14089	-0.185156	-1.44457	-1.71235	0.0872968	0.181893	-1.70983
mRpS28	0.140084	3.46312	1.7119	0.0873053	0.181893	1.70979
Or92a	-0.157885	-1.00146	-1.71249	0.0873251	0.181912	-1.70968
Pfk	0.153623	8.14724	1.71163	0.0873478	0.181935	1.70956
lncRNA:CR44460	-0.216045	-0.832303	-1.71173	0.0873582	0.181935	-1.7095
CG15882	-0.184612	-0.484432	-1.71159	0.087406	0.182002	-1.70924
CG34345	-0.164692	-0.102049	-1.71135	0.0874121	0.182002	-1.70921
Cngl	0.262394	5.8366	1.70908	0.087595	0.18236	1.70822
CG10907	0.167706	4.00004	1.70942	0.0876483	0.182449	1.70794
Sid	0.25543	1.70067	1.70907	0.0876972	0.182528	1.70767
CG9294	-0.206615	-1.46535	-1.7093	0.0878045	0.182728	-1.70709
VhaSFD	0.134298	7.90145	1.70908	0.0878512	0.182795	1.70684
CG31373	-0.268658	3.67218	-1.70767	0.0878586	0.182795	-1.7068
mxt	0.12257	7.30035	1.70934	0.087874	0.182796	1.70672
CG10265	0.184735	3.96726	1.70818	0.0878807	0.182796	1.70668
2005-09-01	0.305508	2.2868	1.70737	0.0879258	0.182867	1.70644
CRMP	0.199971	5.21483	1.70725	0.0879512	0.182897	1.70631
CG12895	0.115031	3.93629	1.70818	0.0880523	0.183084	1.70576
unc80	0.269084	5.91005	1.70655	0.0880643	0.183086	1.7057
Pus1	0.176586	3.78365	1.70659	0.0881669	0.183273	1.70515
Ada2a	0.12428	2.7307	1.70739	0.0881761	0.183273	1.7051
CG31523	0.158215	8.40709	1.70752	0.0881879	0.183275	1.70504
CG11598	-0.313086	1.21366	-1.70638	0.0882475	0.183376	-1.70472
lncRNA:CR45323	-0.195654	-0.851577	-1.70675	0.0883301	0.183525	-1.70427
Cad99C	0.150478	4.97359	1.70612	0.0884248	0.183699	1.70377
lncRNA:CR45580	-0.160602	-0.306931	-1.70589	0.0884788	0.183769	-1.70348
lncRNA:CR45383	-0.196121	-0.958502	-1.70571	0.0884881	0.183769	-1.70343
Lcp3	-0.194382	-1.25319	-1.70578	0.0884915	0.183769	-1.70341
lncRNA:CR43716	-0.15094	-0.883257	-1.70586	0.0885198	0.183805	-1.70326
lncRNA:CR43832	-0.173757	-1.02356	-1.70553	0.0886022	0.183953	-1.70282
tty	0.234363	5.39512	1.70347	0.0886441	0.184017	1.70259
asRNA:CR45214	-0.1774	-1.22503	-1.70475	0.0886707	0.18405	-1.70245
Oamb	0.176562	4.38195	1.70358	0.0887046	0.184097	1.70227
Klf15	-0.164236	-1.29709	-1.70356	0.0889174	0.184505	-1.70114
srRNA	0.497634	7.5648	1.70198	0.088932	0.184505	1.70106
CG30016	-0.266328	1.94923	-1.70192	0.0889343	0.184505	-1.70105
su(f)	0.104443	5.06281	1.70299	0.0890202	0.18466	1.70059
tra	0.122087	3.0871	1.70278	0.0890613	0.1847	1.70037
CG15209	0.237837	4.81025	1.70125	0.0890617	0.1847	1.70037
tow	0.25196	3.41495	1.70098	0.0891066	0.184771	1.70013
CG4733	0.128493	4.78746	1.70225	0.0891182	0.184772	1.70007
CG31921	0.228258	2.81924	1.70126	0.0891297	0.184773	1.70001
CG6654	0.142985	4.19741	1.70257	0.0891744	0.184843	1.69977
muc	0.136511	8.26934	1.70179	0.0891999	0.184872	1.69963
lncRNA:CR46212	-0.199929	-0.968387	-1.70182	0.0892274	0.184906	-1.69949
lncRNA:CR44478	-0.135862	-1.08967	-1.70165	0.089288	0.185009	-1.69917
CG42714	-0.247542	1.25245	-1.6997	0.0893853	0.185188	-1.69865
CG14223	0.165808	2.64775	1.70037	0.0894006	0.185189	1.69857
MED11	0.133461	3.2842	1.70109	0.0894082	0.185189	1.69853
HIP-R	0.187564	5.25976	1.69937	0.0894783	0.185312	1.69816
sisRNA:CR46357	-0.13383	-0.202333	-1.70019	0.0895133	0.185361	-1.69797
lncRNA:CR45177	-0.18097	-0.310423	-1.70007	0.0895384	0.18539	-1.69784
lncRNA:CR45563	-0.215238	-0.768671	-1.70005	0.0895527	0.185397	-1.69776
CG44869	-0.228982	-1.43671	-1.6996	0.0895922	0.18544	-1.69755
Yp3	-0.393901	9.67922	-1.69979	0.0896064	0.18544	-1.69748
Mks1	-0.172757	-0.0469491	-1.69948	0.0896247	0.18544	-1.69738
Uba4	0.157506	4.37245	1.69867	0.0896257	0.18544	1.69738
Lcp4	0.197988	-1.54795	1.69947	0.0896291	0.18544	1.69736
CG7320	-0.168633	-1.32344	-1.69985	0.0896528	0.185466	-1.69723
CG10166	0.121295	4.66321	1.69916	0.0897006	0.185542	1.69698
vsg	0.196838	8.38972	1.69893	0.0897148	0.185548	1.6969
CG32564	-0.211484	0.249689	-1.69852	0.0897666	0.185619	-1.69663
lncRNA:CR44618	-0.183493	-1.5538	-1.69877	0.0897713	0.185619	-1.69661
CG17672	0.162255	0.295826	1.6984	0.0898385	0.185717	1.69625
flw	0.15216	6.94563	1.69778	0.0898406	0.185717	1.69624
mub	0.15574	8.5143	1.69866	0.089861	0.185736	1.69613
lncRNA:CR45285	-0.18277	-1.17527	-1.69834	0.0898977	0.185789	-1.69594
alpha-Est3	-0.194554	-1.82819	-1.69787	0.0899124	0.185796	-1.69586
mRpL32	0.147458	3.45195	1.69761	0.089974	0.1859	1.69553
CG43668	-0.218031	-1.24847	-1.69709	0.0900753	0.186058	-1.695
CG44174	-0.172113	-0.884234	-1.69767	0.0900755	0.186058	-1.695
CG43902	0.227019	4.69291	1.6958	0.0900836	0.186058	1.69496
Osi7	-0.260272	-0.254996	-1.69756	0.0901069	0.186074	-1.69483
lncRNA:CR44186	-0.16416	-1.40046	-1.69723	0.0901137	0.186074	-1.6948
CG34051	0.21436	2.51447	1.69572	0.0901716	0.186152	1.69449
lncRNA:CR43625	-0.193342	-0.68591	-1.69675	0.0901737	0.186152	-1.69448
CG2444	-0.204372	0.58228	-1.69626	0.0902363	0.18624	-1.69415
Mesh1	0.147249	1.98149	1.69654	0.0902388	0.18624	1.69414
CG31688	0.131522	5.72628	1.69647	0.0902535	0.186248	1.69406
CG31712	0.177906	5.7603	1.69469	0.0903079	0.186337	1.69378
SERCA	0.191491	10.9381	1.69534	0.090394	0.186491	1.69332
lncRNA:CR44526	-0.176215	-0.513936	-1.69501	0.0904962	0.186679	-1.69279
Rop	0.164718	6.9821	1.69311	0.0906654	0.186987	1.6919
CG30357	0.155112	2.58972	1.69396	0.0906678	0.186987	1.69189
CG5883	-0.255623	0.88831	-1.69286	0.0907552	0.187144	-1.69143
Bx	0.11791	5.56925	1.69394	0.0907726	0.187157	1.69134
lncRNA:CR45255	-0.189802	-1.17469	-1.69275	0.0909296	0.187438	-1.69051
CG13038	-0.226279	-1.10208	-1.6927	0.0909316	0.187438	-1.6905
lncRNA:CR44555	-0.182575	-0.910957	-1.69276	0.0909799	0.187515	-1.69025
lncRNA:CR43150	-0.163252	-1.00297	-1.69248	0.0910184	0.187559	-1.69005
lsn	0.122177	3.76151	1.69204	0.0910238	0.187559	1.69002
CG3706	-0.284579	2.18531	-1.68996	0.0911954	0.187862	-1.68913
CG13170	-0.204381	-1.67388	-1.69103	0.0912027	0.187862	-1.68909
lncRNA:CR44511	-0.159756	-1.07661	-1.69141	0.0912044	0.187862	-1.68908
CG12239	0.285068	5.60495	1.68938	0.0913056	0.188034	1.68855
mirr	0.188553	3.41363	1.68966	0.0913107	0.188034	1.68852
CG43060	-0.196155	-1.41301	-1.69044	0.0913515	0.188084	-1.68831
CG11585	-0.225128	-1.58518	-1.69018	0.0913573	0.188084	-1.68828
CG14997	0.112167	4.89595	1.69028	0.0913712	0.188089	1.68821
Scp1	0.358547	8.38446	1.68898	0.0914113	0.188149	1.688
mRpL46	0.136109	4.34445	1.69024	0.0914251	0.188154	1.68793
lncRNA:CR44365	-0.216416	-0.616191	-1.68998	0.0914415	0.188164	-1.68784
lncRNA:CR44421	-0.216241	-1.68197	-1.68954	0.0914895	0.18824	-1.68759
Or98a	-0.152747	-1.22087	-1.69035	0.0915069	0.188253	-1.6875
lncRNA:CR45677	-0.134413	-1.06363	-1.69053	0.0915736	0.188367	-1.68715
pn	0.115846	4.58888	1.68929	0.091594	0.188385	1.68705
Vps33B	0.120554	3.98275	1.68924	0.0916302	0.188437	1.68686
asRNA:CR45149	-0.158752	-0.394273	-1.68948	0.0916547	0.188464	-1.68673
Pkg21D	-0.13982	0.130263	-1.68832	0.0918099	0.18876	-1.68593
Gr59f	-0.173828	-0.414061	-1.6878	0.0918569	0.188833	-1.68568
Ir100a	-0.149544	-0.0887139	-1.68808	0.0919318	0.188942	-1.68529
lncRNA:CR45416	-0.21851	-1.53382	-1.68684	0.0919542	0.188942	-1.68518
CG11162	-0.25846	0.680136	-1.68629	0.091955	0.188942	-1.68517
ProRS-m	0.163904	2.94335	1.68695	0.0919552	0.188942	1.68517
CG33252	-0.17856	0.394608	-1.68651	0.0920023	0.189016	-1.68493
Kal1	0.171778	3.53338	1.68631	0.0920464	0.189071	1.6847
CG3251	-0.165957	-0.404336	-1.68715	0.0920515	0.189071	-1.68467
CG14137	-0.229898	-1.2417	-1.68579	0.0922241	0.189402	-1.68378
CG7715	-0.222947	-1.20907	-1.68578	0.0922374	0.189406	-1.68371
fau	-0.177593	-0.314504	-1.68524	0.0923104	0.189532	-1.68333
lncRNA:CR44947	-0.179628	-1.1964	-1.68538	0.0923836	0.189659	-1.68296
CG34375	-0.211309	0.847859	-1.68445	0.0924121	0.189695	-1.68281
CG3770	0.187766	2.41953	1.68377	0.0925134	0.189858	1.68229
Pitslre	0.138836	7.7455	1.68502	0.0925145	0.189858	1.68228
lectin-37Db	-0.295248	3.45284	-1.68225	0.0926804	0.190172	-1.68142
LSm7	0.160773	3.10639	1.68354	0.09269	0.190172	1.68138
lncRNA:CR44939	-0.172507	-0.754358	-1.68376	0.0927137	0.190197	-1.68125
nAChRbeta1	0.256407	5.10973	1.68196	0.0927453	0.190224	1.68109
CG17362	-0.182195	-1.47073	-1.68347	0.0927499	0.190224	-1.68107
lncRNA:CR43754	-0.203265	0.647718	-1.68257	0.0927975	0.190299	-1.68082
Got1	0.142307	7.99507	1.68255	0.0928323	0.190347	1.68064
Pdrg1	0.190188	1.82725	1.68192	0.0928973	0.190457	1.68031
CG10918	-0.232981	-1.2723	-1.68116	0.0930624	0.190772	-1.67946
CG10353	0.142459	6.14739	1.68104	0.0930872	0.190799	1.67933
Octalpha2R	0.205559	4.67534	1.67883	0.0933532	0.191305	1.67797
asRNA:CR45198	-0.166487	-1.26779	-1.68032	0.0933735	0.191305	-1.67786
lncRNA:CR45746	-0.198137	-1.57255	-1.67989	0.0933787	0.191305	-1.67784
CG10343	0.138879	4.41596	1.67964	0.0933797	0.191305	1.67783
CG33767	-0.201155	-1.82702	-1.67933	0.0934443	0.191414	-1.6775
CG3902	0.138814	7.32026	1.67927	0.0935462	0.191599	1.67698
Sfp24Bd	-0.199406	0.33433	-1.67835	0.0935968	0.191679	-1.67672
lncRNA:CR44732	-0.196352	-0.93515	-1.67864	0.0936696	0.191805	-1.67635
CG11384	-0.204475	-0.211111	-1.67805	0.0936823	0.191807	-1.67629
lncRNA:CR46352	-0.188949	-1.71901	-1.6782	0.0937129	0.191837	-1.67613
CG34280	-0.200277	-1.80325	-1.67794	0.0937199	0.191837	-1.67609
lncRNA:CR44273	-0.201564	-1.34379	-1.6779	0.0937487	0.191851	-1.67595
Pka-R1	0.115224	7.24512	1.67898	0.0937522	0.191851	1.67593
snoRNA:Psi28S-1135e	-0.385088	0.377897	-1.6767	0.093761	0.191851	-1.67588
lncRNA:CR45700	-0.177607	-1.39708	-1.67793	0.0938125	0.191932	-1.67562
CG30157	0.113914	1.63841	1.67724	0.0938426	0.191962	1.67547
CG3868	-0.357881	5.11584	-1.67626	0.0938498	0.191962	-1.67543
cato	-0.202431	-1.70855	-1.6772	0.0938704	0.191972	-1.67533
mRpS6	0.118799	3.38858	1.67738	0.0938778	0.191972	1.67529
CG6123	0.262328	3.39018	1.67599	0.0938989	0.191974	1.67518
CG11555	0.197138	3.73848	1.67677	0.0939017	0.191974	1.67517
CG11168	0.107429	4.81013	1.67718	0.0939909	0.192133	1.67471
tum	0.413843	4.11811	1.67542	0.0940122	0.192153	1.6746
Mip	0.261386	2.8801	1.67503	0.0940879	0.192262	1.67422
asRNA:CR45870	-0.12105	-0.763321	-1.67647	0.0940886	0.192262	-1.67421
CG13285	-0.216036	1.96012	-1.67559	0.0941092	0.192281	-1.67411
CG14007	-0.185713	-1.37331	-1.67623	0.0941325	0.192305	-1.67399
CG14274	0.241519	2.82495	1.67477	0.0941442	0.192305	1.67393
betaCOP	0.106619	7.08301	1.67641	0.0941824	0.19236	1.67374
mIF2	0.134674	3.3645	1.67604	0.094194	0.19236	1.67368
Naxd	0.110978	4.39699	1.67595	0.0942118	0.192373	1.67359
CR45775	-0.180601	-0.670542	-1.67583	0.0942696	0.192459	-1.67329
CG43362	-0.180547	-0.857141	-1.67581	0.0942855	0.192459	-1.67321
asRNA:CR43466	-0.182778	-1.06953	-1.6755	0.0942888	0.192459	-1.6732
lncRNA:CR45382	-0.244723	-0.682213	-1.67473	0.0943133	0.192486	-1.67307
lncRNA:CR46271	-0.205788	-0.432349	-1.6749	0.0943864	0.192611	-1.6727
asRNA:CR45026	-0.202483	-1.35382	-1.67415	0.0944862	0.192792	-1.67219
PIG-K	0.100271	4.79788	1.67436	0.0945162	0.192829	1.67204
GstZ1	0.137635	3.11337	1.6736	0.0946206	0.193019	1.67151
CG43703	-0.170428	-0.930403	-1.67384	0.0946832	0.193123	-1.67119
CG13154	-0.154131	-1.23482	-1.67339	0.0947182	0.193126	-1.67102
lncRNA:CR44648	-0.190816	-1.58703	-1.67304	0.0947197	0.193126	-1.67101
CG32147	0.152544	3.00149	1.67294	0.0947199	0.193126	1.67101
CG43342	0.179483	1.29579	1.67281	0.0947311	0.193126	1.67095
lncRNA:CR45239	-0.226796	-1.5999	-1.67189	0.0948741	0.193394	-1.67023
CG43051	-0.155577	2.86591	-1.67209	0.0949116	0.193424	-1.67004
CG11131	-0.207444	0.165261	-1.67193	0.0949121	0.193424	-1.67004
CG8080	0.107904	4.80981	1.67201	0.0949385	0.193455	1.6699
lncRNA:CR44726	-0.19682	-1.19436	-1.67187	0.0950188	0.193549	-1.6695
asRNA:CR45868	-0.145271	-1.27248	-1.67196	0.0950283	0.193549	-1.66945
trol	0.145727	8.33747	1.67157	0.0950312	0.193549	1.66943
CG17760	-0.219598	0.419116	-1.67116	0.0950314	0.193549	-1.66943
CG10477	-0.332171	4.79725	-1.67019	0.0950454	0.193554	-1.66936
mTTF	0.133087	3.99535	1.6711	0.0951006	0.193643	1.66908
lncRNA:CR44467	-0.174141	-1.25265	-1.67129	0.0951731	0.193735	-1.66872
m	-0.178571	0.404054	-1.67064	0.095175	0.193735	-1.66871
CG8834	-0.387336	5.30595	-1.66943	0.0951936	0.193735	-1.66862
SkpD	-0.17543	0.0358648	-1.67044	0.0952026	0.193735	-1.66857
lncRNA:CR45567	-0.188172	-0.204587	-1.67095	0.0952037	0.193735	-1.66856
lncRNA:CR45905	-0.168187	-0.945509	-1.67083	0.095221	0.193747	-1.66848
TwdlY	-0.206712	-0.160651	-1.67041	0.0952906	0.193865	-1.66813
CG34196	-0.193779	-1.75071	-1.66962	0.0953898	0.194043	-1.66763
dlg1	0.142149	8.01336	1.6699	0.0954148	0.19407	1.6675
lncRNA:CR44311	-0.189081	-0.185465	-1.66944	0.0954322	0.194082	-1.66741
tRNA:Val-AAC-2-1	-0.171117	-1.55613	-1.6695	0.0954516	0.194098	-1.66732
CG31496	-0.249028	0.570433	-1.66894	0.0954639	0.194099	-1.66725
ATPsynbeta	0.2248	10.6375	1.66872	0.09549	0.194125	1.66712
lncRNA:CR45408	-0.292767	-1.5	-1.66902	0.0954998	0.194125	-1.66707
lncRNA:CR44692	-0.127399	-0.659463	-1.66918	0.0955249	0.194132	-1.66695
Con	0.227651	4.65115	1.66774	0.0955267	0.194132	1.66694
Gr22e	-0.202255	-1.70983	-1.66859	0.0955856	0.194228	-1.66664
galectin	0.143133	5.93712	1.66804	0.0956136	0.194253	1.6665
CecB	-0.226686	-0.922621	-1.66858	0.095621	0.194253	-1.66646
Ncc69	0.153631	6.17866	1.66784	0.0956582	0.194305	1.66628
CG8323	0.0977899	4.56554	1.66769	0.0958342	0.194624	1.66539
lncRNA:CR43437	-0.230435	-0.0833242	-1.66732	0.0958386	0.194624	-1.66537
CG9568	-0.320458	3.93208	-1.66588	0.0958988	0.194723	-1.66507
Marf1	0.540613	5.51153	1.66571	0.0959332	0.194754	1.6649
CG34295	-0.168955	-0.377958	-1.66722	0.0959376	0.194754	-1.66488
CG13896	0.170801	2.37392	1.66615	0.0959775	0.19479	1.66468
sip3	0.131884	5.99346	1.66656	0.0959786	0.19479	1.66467
CG7407	0.108925	4.19427	1.66677	0.0959998	0.194809	1.66456
CG31265	-0.265328	1.85083	-1.66527	0.0960226	0.194832	-1.66445
UQCR-Q	0.125436	7.69505	1.66612	0.0961391	0.195015	1.66387
CG34148	-0.217323	-1.52189	-1.66543	0.0961415	0.195015	-1.66385
CG13160	-0.213793	-0.0145092	-1.66556	0.0961583	0.195015	-1.66377
CG9117	0.182291	1.60869	1.66548	0.0961593	0.195015	1.66377
lncRNA:CR44547	-0.21914	-1.57807	-1.66575	0.0961718	0.195016	-1.6637
CG16753	0.22542	3.31047	1.66461	0.0962046	0.19504	1.66354
snoRNA:Or-CD8	-0.143938	-0.17264	-1.66581	0.0962066	0.19504	-1.66353
lncRNA:CR43404	-0.205909	0.119037	-1.66513	0.096251	0.195106	-1.66331
CG5895	0.248416	3.20144	1.66331	0.0964104	0.195405	1.66251
hwt	0.212894	5.3686	1.66312	0.0964533	0.195468	1.6623
CG43091	-0.195262	2.96687	-1.66352	0.0964649	0.195468	-1.66224
asRNA:CR43730	-0.157816	-0.198396	-1.664	0.0964923	0.1955	-1.6621
CG15436	0.243626	3.00737	1.66264	0.096546	0.195585	1.66183
Pvf1	0.183861	4.85983	1.66284	0.0965616	0.195593	1.66176
CG10073	-0.249933	0.625786	-1.66253	0.0966643	0.195777	-1.66124
lncRNA:CR44686	-0.219413	-0.459246	-1.66315	0.096678	0.195781	-1.66118
Eig71Eg	-0.196562	-1.77922	-1.66265	0.096767	0.195938	-1.66073
lncRNA:CR44924	-0.167639	-0.795912	-1.66262	0.0968823	0.196148	-1.66016
CG7488	0.0905195	4.22178	1.66225	0.0969711	0.196304	1.65972
Hk	0.236444	6.60876	1.66027	0.0970203	0.19637	1.65947
dysc	0.253619	5.85792	1.66023	0.0970275	0.19637	1.65944
spin	0.127169	7.3772	1.66162	0.0970767	0.196446	1.65919
lncRNA:CR45006	-0.206878	-1.34392	-1.66107	0.0971319	0.196534	-1.65892
Coq9	0.125814	4.34003	1.66035	0.097198	0.196633	1.65859
Fer3	0.188878	-0.0801931	1.66038	0.0972065	0.196633	1.65855
lncRNA:CR45020	-0.193312	-1.07049	-1.66077	0.097216	0.196633	-1.6585
CG5758	0.233161	6.24452	1.65897	0.097282	0.196717	1.65818
CG5808	0.212716	2.66523	1.65935	0.0972877	0.196717	1.65815
CG34437	-0.217858	-0.892998	-1.65994	0.0972931	0.196717	-1.65812
Cpr60D	-0.210624	1.16157	-1.65957	0.0973252	0.196754	-1.65796
l(1)G0320	0.157945	7.30235	1.65991	0.0973347	0.196754	1.65791
Dscam2	0.26229	5.30123	1.65862	0.0973542	0.196769	1.65782
snoRNA:lola-a	-0.303672	0.815498	-1.65871	0.0973802	0.196798	-1.65769
Cpr11A	-0.19129	-0.860036	-1.65938	0.097442	0.196899	-1.65738
CG32432	0.239128	5.09583	1.65801	0.0974767	0.196945	1.65721
Osi8	-0.170597	-0.269125	-1.65924	0.0975376	0.197018	-1.65691
asRNA:CR30267	-0.213979	-1.16895	-1.6588	0.0975434	0.197018	-1.65688
asRNA:CR44053	-0.159079	-1.43223	-1.65921	0.0975482	0.197018	-1.65686
CG2816	-0.228409	0.128025	-1.65812	0.0976241	0.197148	-1.65648
Ir54a	-0.150492	-1.27504	-1.65845	0.0976739	0.197225	-1.65624
lncRNA:CR44440	-0.143021	-0.629783	-1.65823	0.0976882	0.19723	-1.65617
DCTN2-p50	0.0937249	5.66536	1.65842	0.097702	0.197233	1.6561
CG6617	0.0900304	4.86068	1.65837	0.0977135	0.197233	1.65604
CG32409	0.235284	4.5015	1.6569	0.0977476	0.197268	1.65587
snoRNA:Me18S-G1506	-0.203643	-1.56602	-1.65774	0.0977543	0.197268	-1.65584
Reg-5	0.149742	5.2504	1.65654	0.0978424	0.197422	1.6554
lncRNA:CR45510	-0.200282	-1.79395	-1.65667	0.0979472	0.197609	-1.65489
CG1698	0.197455	3.20344	1.65644	0.0979786	0.197649	1.65473
312	0.12097	3.75975	1.65689	0.0980255	0.19771	1.6545
lncRNA:CR43978	-0.166175	0.0412487	-1.65663	0.0980325	0.19771	-1.65447
lncRNA:CR34024	-0.160579	-1.19949	-1.65682	0.0980681	0.197758	-1.65429
lncRNA:CR44545	-0.212262	-1.33083	-1.65624	0.0980878	0.197773	-1.6542
Rchy1	0.160868	3.23831	1.65505	0.098203	0.197982	1.65363
trus	0.10278	4.73494	1.65567	0.0982308	0.198014	1.65349
jus	0.230579	5.53419	1.65395	0.0982984	0.198126	1.65316
CG14989	0.23742	6.76665	1.65387	0.0983143	0.198135	1.65308
Spn42Db	-0.203157	0.173788	-1.65427	0.0984329	0.19835	-1.6525
Obp58c	-0.206212	-1.38155	-1.65444	0.0984482	0.198356	-1.65242
CG14851	-0.197605	-1.73166	-1.6541	0.0984818	0.1984	-1.65226
lncRNA:CR46031	-0.220529	0.101953	-1.65369	0.0985131	0.198439	-1.65211
Gadd45	-0.141642	3.37897	-1.65381	0.0985287	0.198447	-1.65203
Ir60e	-0.156685	-1.30265	-1.65438	0.0985426	0.198451	-1.65196
sbRNA:1	-0.1582	-1.48222	-1.65412	0.0985772	0.198484	-1.65179
CG17490	-0.181513	-1.75909	-1.65375	0.0985827	0.198484	-1.65176
CG12768	0.202672	2.20412	1.65257	0.098612	0.198519	1.65162
side-VI	0.235478	4.55073	1.65162	0.0987743	0.198822	1.65082
asRNA:CR45271	-0.210324	-1.72369	-1.65234	0.0987916	0.198833	-1.65074
chas	0.130415	5.8671	1.65213	0.0989129	0.199053	1.65015
CG13965	-0.224993	2.43003	-1.65182	0.0989437	0.199091	-1.65
plum	0.122009	4.77387	1.65274	0.0990296	0.19924	1.64958
CG15080	-0.212619	0.880397	-1.65122	0.0990495	0.199256	-1.64948
lncRNA:CR43753	-0.229305	0.0865181	-1.65141	0.0990814	0.199296	-1.64932
CG13634	-0.192003	-1.20855	-1.65128	0.0991238	0.199357	-1.64912
CR31292	-0.208592	-1.66111	-1.65032	0.0992233	0.199533	-1.64863
CG34005	-0.215109	-0.175279	-1.64949	0.0993478	0.19976	-1.64802
CR46401	-0.219392	-1.70649	-1.64932	0.0994122	0.199848	-1.64771
Sse	0.303868	2.77046	1.6486	0.0994157	0.199848	1.64769
lncRNA:CR43414	-0.241026	-0.185622	-1.64909	0.0995061	0.199969	-1.64725
lncRNA:CR46391	-0.147962	-0.921788	-1.64958	0.0995186	0.199969	-1.64719
CG32549	0.156963	7.30757	1.64874	0.0995284	0.199969	1.64714
Pcd	0.10132	4.94561	1.64882	0.0995327	0.199969	1.64712
lncRNA:CR45521	-0.177059	-1.02318	-1.64923	0.0995418	0.199969	-1.64708
CG10948	0.111217	5.4183	1.64958	0.0995479	0.199969	1.64705
Ilp7	0.197234	0.249842	1.64892	0.0995936	0.200037	1.64683
salt	-0.316652	3.88276	-1.64745	0.0996263	0.200065	-1.64667
lncRNA:CR44111	0.197404	1.10634	1.6487	0.0996315	0.200065	1.64664
lncRNA:CR44696	-0.17036	-0.491966	-1.64887	0.0996505	0.200079	-1.64655
CG4611	0.155976	3.93648	1.6478	0.0997002	0.200129	1.64631
sgll	0.122488	5.47016	1.64795	0.0997074	0.200129	1.64627
lncRNA:CR46141	-0.158558	-0.552139	-1.64854	0.0997112	0.200129	-1.64626
snoRNA:lola-c	-0.25133	-0.391924	-1.64688	0.099849	0.200382	-1.64559
CG4562	0.182755	6.07489	1.64716	0.0998613	0.200382	1.64553
CG42672	0.127724	6.7812	1.64757	0.0999118	0.200459	1.64528
CG1273	-0.178057	-0.295692	-1.6472	0.100024	0.200661	-1.64474
CG42542	0.116488	6.12939	1.64651	0.100061	0.200711	1.64456
CG12640	-0.220858	-1.58811	-1.64554	0.100201	0.200967	-1.64388
CG43844	0.1454	0.568888	1.64541	0.100218	0.200977	1.6438
lncRNA:CR44535	-0.261512	-0.50175	-1.64538	0.100282	0.201065	-1.64349
Arl4	0.143509	5.53355	1.6454	0.100286	0.201065	1.64347
CG44837	0.26382	3.30781	1.64416	0.100305	0.201078	1.64338
CG17738	-0.18275	-0.0547369	-1.64521	0.100321	0.201078	-1.6433
Rh6	0.29861	5.3672	1.64399	0.100338	0.201078	1.64322
sn	0.11813	6.27361	1.64563	0.100341	0.201078	1.6432
TotB	-0.199586	-1.26275	-1.64497	0.100413	0.201199	-1.64286
Syngr	0.251297	5.18406	1.64315	0.100513	0.201376	1.64237
lncRNA:CR45461	-0.223784	-0.675406	-1.64411	0.100529	0.201383	-1.6423
Acp1	0.289579	1.06835	1.64387	0.100559	0.20142	1.64215
lncRNA:CR43828	-0.154454	-0.683514	-1.6441	0.100574	0.201425	-1.64208
Gr89a	-0.14124	-0.993862	-1.64407	0.100673	0.201558	-1.6416
snoRNA:Psi28S-3316b	-0.304237	0.0269434	-1.64309	0.100675	0.201558	-1.64159
VhaM9.7-a	0.245362	3.22529	1.64233	0.100683	0.201558	1.64155
CG14624	-0.17329	-1.35718	-1.64335	0.100696	0.201558	-1.64149
CG43291	-0.25882	-0.373407	-1.64294	0.100705	0.201558	-1.64145
NTPase	0.120723	6.67824	1.64329	0.100713	0.201558	1.64141
Lcp9	-0.196138	-1.80137	-1.64246	0.100856	0.20182	-1.64072
Eig71Ed	-0.193886	-1.8528	-1.64241	0.100877	0.201838	-1.64062
CG15706	0.0893857	4.39821	1.64277	0.10093	0.20192	1.64036
lncRNA:CR44145	-0.154627	-0.82067	-1.64272	0.10096	0.20195	-1.64022
CG32333	0.247688	3.85006	1.64095	0.100969	0.20195	1.64017
CG34169	-0.163917	-0.217487	-1.64199	0.101002	0.201987	-1.64002
lncRNA:CR44234	-0.167445	-0.902672	-1.64251	0.101012	0.201987	-1.63997
pros	0.268446	7.85099	1.64065	0.101043	0.202018	1.63982
CG8665	-0.201763	5.74988	-1.64128	0.101052	0.202018	-1.63978
snoRNA:Psi18S-176	0.403927	2.47937	1.64053	0.101083	0.202057	1.63963
asRNA:CR46044	-0.20162	-1.68973	-1.64087	0.101199	0.202265	-1.63907
CG33687	-0.166283	-1.52789	-1.64113	0.101233	0.202309	-1.6389
CG34173	-0.177436	0.0716086	-1.64013	0.10133	0.202477	-1.63844
CG30196	0.149223	0.277068	1.63977	0.101439	0.202671	1.63792
CG12985	0.135366	1.24199	1.63925	0.101525	0.202811	1.6375
CG9806	-0.196165	0.527555	-1.63944	0.101533	0.202811	-1.63747
rib	-0.203883	1.73861	-1.63855	0.101557	0.202835	-1.63735
snoRNA:Psi18S-525h	-0.139473	-1.10462	-1.63925	0.101699	0.203095	-1.63667
CR45771	-0.173229	-0.62833	-1.63859	0.101795	0.203261	-1.63621
CG33144	0.149269	6.84799	1.6377	0.101821	0.203288	1.63609
bnk	-0.170654	-0.430188	-1.63763	0.10194	0.20349	-1.63552
CG11550	0.260501	3.17536	1.63626	0.101946	0.20349	1.63549
CG17190	-0.193748	2.35359	-1.63669	0.101961	0.203495	-1.63542
CG8026	-0.170086	-0.515617	-1.63681	0.102032	0.20361	-1.63508
ND-42	0.132114	7.40701	1.6367	0.102043	0.20361	1.63503
Tom20	0.121496	6.42457	1.63695	0.102071	0.203642	1.6349
5-HT2A	0.216437	4.66799	1.63557	0.102112	0.203701	1.6347
al	-0.170831	-0.538178	-1.63636	0.102194	0.203838	-1.63431
lncRNA:CR45114	-0.184876	-0.405331	-1.63615	0.102267	0.20395	-1.63396
Ir76a	-0.275054	2.31955	-1.63507	0.102274	0.20395	-1.63393
CG15414	-0.250026	1.22942	-1.63496	0.102291	0.20396	-1.63385
CG4949	0.300459	3.28896	1.63461	0.102323	0.203999	1.6337
Cpr50Ca	-0.21351	-0.218788	-1.63537	0.102351	0.204031	-1.63356
Pp2B-14D	0.126187	6.84816	1.63529	0.102475	0.204244	1.63297
lncRNA:CR46028	-0.211986	-0.297744	-1.6347	0.102495	0.204244	-1.63288
CG30105	0.237577	1.98588	1.63374	0.102495	0.204244	1.63288
Obp57e	-0.180287	-1.31541	-1.63489	0.102535	0.2043	-1.63269
CG33643	-0.158494	-0.684717	-1.6345	0.10255	0.204306	-1.63261
shot	0.187559	10.046	1.63417	0.102596	0.204372	1.6324
CG43315	-0.183764	-1.21177	-1.63454	0.10261	0.204376	-1.63233
Wwox	0.0990355	3.84215	1.63428	0.102652	0.204431	1.63213
CG1764	0.125191	3.55965	1.63403	0.102662	0.204431	1.63208
lncRNA:CR44595	-0.185305	-1.51063	-1.6339	0.102697	0.204475	-1.63192
lncRNA:CR45938	-0.126085	-0.731148	-1.63412	0.102725	0.204507	-1.63179
lncRNA:CR44339	-0.153665	-1.27752	-1.63355	0.102795	0.204623	-1.63145
lncRNA:CR44613	-0.178349	-1.55981	-1.63337	0.102824	0.204647	-1.63131
CG6136	0.116706	3.01856	1.63341	0.102832	0.204647	1.63128
lncRNA:CR45902	-0.233305	-0.646245	-1.63298	0.102879	0.204717	-1.63105
CG4186	0.171088	2.16097	1.63269	0.102915	0.204764	1.63088
CR46185	-0.191398	-1.2696	-1.63248	0.103003	0.204893	-1.63046
Osi17	-0.1397	-0.142816	-1.63264	0.103005	0.204893	-1.63046
l(1)sc	-0.155099	-1.1385	-1.63214	0.10308	0.205019	-1.6301
asRNA:CR44358	-0.149679	-0.338814	-1.63199	0.103109	0.205052	-1.62996
CG6967	0.406388	4.02228	1.63083	0.103123	0.205055	1.6299
CG34393	0.246007	2.52683	1.63062	0.103135	0.205055	1.62984
Inx7	0.204766	3.45198	1.63062	0.103162	0.205084	1.62972
gem	-0.163544	-1.26761	-1.63179	0.103225	0.205175	-1.62942
Ugt37D1	0.173336	5.32549	1.6307	0.103232	0.205175	1.62938
CG6388	0.148779	3.8314	1.63084	0.103259	0.205203	1.62926
CG2701	0.0870356	5.54667	1.63169	0.10328	0.205222	1.62915
Tsp42Ej	0.246859	5.66358	1.6292	0.10343	0.205495	1.62845
lncRNA:CR46132	-0.165225	-1.00061	-1.63076	0.103449	0.205506	-1.62836
lncRNA:CR44283	-0.208069	0.172639	-1.62996	0.10346	0.205506	-1.6283
CG8945	-0.192565	-0.987847	-1.62999	0.103489	0.205515	-1.62817
CG6403	-0.252962	0.111316	-1.62951	0.103489	0.205515	-1.62817
eIF2alpha	0.116546	6.78182	1.63025	0.103535	0.205581	1.62795
TwdlE	-0.233671	-1.34837	-1.62907	0.10361	0.205707	-1.6276
CG42814	-0.177939	-0.0396146	-1.62934	0.10365	0.205761	-1.62741
otk2	0.200203	2.20758	1.62926	0.103671	0.205777	1.62731
CG32720	-0.184007	0.840622	-1.62834	0.103708	0.205828	-1.62713
CG11630	-0.170612	0.633465	-1.62833	0.103744	0.205873	-1.62697
CG1090	0.246751	5.06377	1.62711	0.103885	0.20613	1.6263
tRNA:Glu-TTC-1-2	-0.193951	-1.77473	-1.62735	0.104039	0.206411	-1.62558
CG32073	-0.205736	-0.435626	-1.62737	0.104075	0.206433	-1.62541
CG43230	-0.171154	-0.737185	-1.62773	0.104075	0.206433	-1.62541
lncRNA:CR44068	-0.175985	-1.00724	-1.6272	0.104164	0.206585	-1.62499
snoRNA:Psi18S-525j	-0.124452	-1.14732	-1.62707	0.10419	0.206612	-1.62487
Tsp42Eh	-0.184905	2.84237	-1.62612	0.104221	0.20665	-1.62472
sns	0.22975	4.29018	1.62518	0.104298	0.206776	1.62437
Shab	0.249832	6.12366	1.62489	0.104347	0.20685	1.62413
lncRNA:CR45299	-0.176832	-1.47769	-1.62604	0.104366	0.206862	-1.62405
CG15891	0.0944394	4.13899	1.62595	0.104409	0.206924	1.62384
lncRNA:CR45675	-0.197691	-1.26999	-1.62551	0.10446	0.206999	-1.62361
lncRNA:CR44408	-0.166374	-0.61624	-1.62563	0.104519	0.207092	-1.62333
lncRNA:CR43652	-0.234584	-0.869024	-1.62513	0.104548	0.20712	-1.62319
NimC4	-0.222926	0.276635	-1.62489	0.104558	0.20712	-1.62315
betaNACtes3	-0.181666	-0.944898	-1.62488	0.10468	0.207338	-1.62257
SkpE	-0.159158	-0.788909	-1.6245	0.104779	0.207497	-1.62211
Galphao	0.158699	6.99458	1.6236	0.104785	0.207497	1.62208
Jheh3	0.145296	5.30686	1.62342	0.104823	0.207528	1.62191
CG10912	-0.36387	4.70545	-1.62262	0.104833	0.207528	-1.62186
CG16935	0.120874	5.41448	1.62353	0.104838	0.207528	1.62184
CG7637	0.242721	2.89321	1.62248	0.104897	0.207611	1.62156
lncRNA:CR44453	-0.180703	-1.24852	-1.62363	0.104905	0.207611	-1.62152
lncRNA:CR46013	-0.181289	-1.26909	-1.62325	0.104964	0.207702	-1.62125
lncRNA:CR44357	0.227471	-0.673752	1.62231	0.105084	0.207916	1.62069
CG6023	-0.156565	2.43867	-1.62224	0.105135	0.207992	-1.62045
SdhBL	0.242825	2.3945	1.62138	0.105173	0.208026	1.62028
Qsox1	0.112095	6.72877	1.62219	0.105177	0.208026	1.62026
CR45499	-0.272275	-1.10593	-1.62182	0.10524	0.208126	-1.61996
Inx6	-0.176116	-0.593438	-1.62182	0.10528	0.208179	-1.61978
Alp4	0.171139	6.76241	1.62112	0.105336	0.208252	1.61952
Sema1a	0.175599	5.83193	1.62045	0.105341	0.208252	1.61949
lncRNA:CR43621	-0.237475	-0.760714	-1.62122	0.105381	0.208306	-1.61931
NHP2	0.215454	4.41872	1.62033	0.105406	0.208331	1.61919
asRNA:CR46255	-0.131279	-0.117375	-1.62084	0.105423	0.208339	-1.61911
CG6790	0.222503	2.30504	1.61968	0.105533	0.208533	1.6186
yl	0.714104	5.45824	1.61932	0.105562	0.208565	1.61847
Gr85a	-0.170353	-1.47019	-1.62045	0.105585	0.208569	-1.61836
Pgi	0.143935	8.85591	1.62009	0.105598	0.208569	1.6183
CG8204	0.118482	3.3284	1.62103	0.105602	0.208569	1.61828
lncRNA:CR33218	-0.197337	1.63732	-1.6192	0.105657	0.208655	-1.61802
PIG-Q	0.206179	2.90232	1.61893	0.105712	0.208711	1.61777
twe	0.305727	5.10371	1.6185	0.105715	0.208711	1.61776
CG31064	0.13921	5.41499	1.61895	0.105723	0.208711	1.61772
CG3420	0.136555	4.1899	1.61968	0.105772	0.208783	1.61749
CG31922	0.10211	0.182634	1.61905	0.105796	0.208806	1.61738
CG31140	0.242716	5.94835	1.61738	0.105956	0.209096	1.61664
CG7564	0.127069	5.79565	1.61833	0.105987	0.209132	1.6165
CG31268	-0.181155	-1.46239	-1.61804	0.106089	0.20931	-1.61602
asRNA:CR43787	-0.193304	-1.62894	-1.61757	0.106127	0.209353	-1.61585
CG34404	0.16711	4.52401	1.61661	0.10615	0.209353	1.61574
lncRNA:CR44171	-0.142016	-0.39853	-1.61775	0.106155	0.209353	-1.61572
tRNA:Leu-TAA-2-1	-0.194884	-1.85544	-1.61733	0.106161	0.209353	-1.61569
side-VIII	0.214603	4.38814	1.61604	0.106249	0.209501	1.61528
Yippee	0.0986143	4.87491	1.61721	0.106287	0.209552	1.61511
lncRNA:CR44660	-0.182223	-0.819389	-1.6172	0.106305	0.209562	-1.61503
CG32816	0.1719	2.74655	1.61683	0.106334	0.209594	1.61489
CG12715	-0.204178	-1.10534	-1.6167	0.106376	0.209621	-1.6147
lncRNA:CR44559	-0.185024	-0.668162	-1.61679	0.106381	0.209621	-1.61467
Uxt	0.19823	2.73808	1.61577	0.106385	0.209621	1.61466
CG8160	-0.218881	-0.388267	-1.61617	0.106479	0.209781	-1.61422
mAcon1	0.170283	9.88015	1.61563	0.10654	0.209868	1.61394
Ldh	0.123596	4.3889	1.61589	0.106548	0.209868	1.6139
lncRNA:CR45626	-0.218504	-1.62674	-1.61538	0.106569	0.209884	-1.61381
CG33340	0.291517	3.33117	1.61422	0.106731	0.210179	1.61306
asRNA:CR31912	-0.155047	-1.16602	-1.61512	0.106778	0.210246	-1.61285
jb	-0.156874	-0.83092	-1.61436	0.106962	0.210584	-1.612
CG13032	-0.264964	2.21602	-1.61318	0.106976	0.210587	-1.61194
lncRNA:CR45410	-0.261678	-1.02714	-1.6136	0.107012	0.210634	-1.61177
CG6878	0.0929704	4.64791	1.61404	0.107037	0.210652	1.61165
lncRNA:CR45398	-0.197191	-1.46165	-1.61341	0.107048	0.210652	-1.6116
asRNA:CR45182	-0.168329	-0.445461	-1.61377	0.10706	0.210652	-1.61155
CG15111	0.117452	5.87128	1.61244	0.107237	0.210976	1.61074
CG11753	0.0859146	3.67816	1.6135	0.107306	0.211088	1.61042
CG43220	-0.174441	-1.59045	-1.61219	0.107334	0.211117	-1.61029
CG45486	-0.219945	-1.66911	-1.61178	0.107414	0.211249	-1.60993
asRNA:CR45812	-0.152487	-1.14825	-1.61189	0.107486	0.211351	-1.6096
CG31337	-0.182839	-1.20202	-1.61155	0.107506	0.211351	-1.6095
lncRNA:CR46126	-0.203963	-1.33261	-1.61126	0.107512	0.211351	-1.60948
lncRNA:CR44868	-0.179012	-1.14897	-1.6117	0.107516	0.211351	-1.60946
CG13067	-0.239985	2.13214	-1.61035	0.107566	0.211425	-1.60923
CkIalpha	0.109016	8.14877	1.61176	0.107614	0.211493	1.60901
Rap2l	0.101233	5.51988	1.61108	0.107641	0.211503	1.60889
CG4770	-0.205604	-1.20842	-1.61082	0.107644	0.211503	-1.60887
dpr4	0.238722	3.19925	1.60894	0.107793	0.21177	1.60819
SmydA-6	-0.23408	0.354735	-1.60854	0.107941	0.212037	-1.60752
CG2930	0.203979	6.3952	1.60847	0.107983	0.212094	1.60733
lncRNA:CR40053	-0.15159	0.0964104	-1.60892	0.108035	0.212151	-1.60709
CG34251	-0.202253	-1.13552	-1.60883	0.108037	0.212151	-1.60708
CG15617	-0.294124	1.94378	-1.60754	0.108097	0.212226	-1.60681
CG46281	-0.156917	0.991091	-1.6084	0.108101	0.212226	-1.60679
CG12929	-0.134021	1.70198	-1.60846	0.108142	0.212282	-1.6066
aralar1	0.12203	7.39436	1.6079	0.108267	0.212502	1.60603
Bmcp	0.0963088	4.90855	1.60806	0.108412	0.212762	1.60537
Ten-m	0.161277	7.36745	1.60666	0.108471	0.212853	1.6051
CG2921	0.117282	5.72544	1.60677	0.108566	0.213013	1.60467
CG15253	-0.225016	-0.0828319	-1.60565	0.108624	0.213104	-1.60441
CR45227	-0.148141	-1.13686	-1.6063	0.108751	0.213313	-1.60383
CG43396	-0.140215	0.268031	-1.60521	0.108767	0.213313	-1.60376
tRNA:Ile-AAT-2-1Psi	-0.176925	-1.54835	-1.60559	0.108778	0.213313	-1.60371
AP-1sigma	0.0965497	5.77628	1.60604	0.108798	0.213313	1.60362
CG13443	-0.194913	-1.5938	-1.60523	0.108799	0.213313	-1.60361
CG1124	0.207792	4.97046	1.60437	0.108808	0.213313	1.60357
ppk17	-0.150201	-0.432942	-1.60531	0.108846	0.213363	-1.6034
CG9512	-0.231523	7.99711	-1.60436	0.108921	0.213486	-1.60306
sau	0.0970122	6.45995	1.60624	0.108971	0.213558	1.60283
CG42500	-0.187477	-1.66616	-1.60449	0.108989	0.213569	-1.60275
CG13801	-0.163288	-0.299272	-1.60443	0.109086	0.213733	-1.60232
snoRNA:U3:54Ab	-0.238169	-0.132049	-1.60377	0.109116	0.213742	-1.60218
CG43915	-0.206529	-0.409492	-1.60404	0.109116	0.213742	-1.60218
eEF1delta	0.152935	7.25013	1.60383	0.109161	0.213778	1.60197
lncRNA:CR44870	-0.174597	-1.12802	-1.60392	0.109171	0.213778	-1.60193
CG14050	-0.171592	0.260349	-1.60389	0.109173	0.213778	-1.60192
snoRNA:Or-CD4	-0.137082	-1.2123	-1.60353	0.109215	0.213835	-1.60173
lncRNA:CR46253	-0.184579	-0.44092	-1.60336	0.109273	0.213924	-1.60147
Sac1	0.0931981	6.9224	1.6033	0.109489	0.21429	1.6005
Gapdh1	0.172279	9.73344	1.60209	0.109496	0.21429	1.60046
asRNA:CR45161	-0.146489	-1.26303	-1.60295	0.109499	0.21429	-1.60045
Fer2LCH	0.135276	8.96023	1.60241	0.10952	0.214306	1.60036
CG10750	-0.210696	0.968991	-1.60108	0.109636	0.21451	-1.59983
GABA-B-R3	0.275295	3.54305	1.6004	0.109672	0.214547	1.59967
Maf1	0.145511	6.24619	1.60082	0.109686	0.214547	1.59961
lncRNA:CR43953	-0.185073	-1.67282	-1.60135	0.109695	0.214547	-1.59956
Inos	0.179048	7.68296	1.6006	0.109707	0.214547	1.59951
lncRNA:CR43887	-0.282193	-0.000762424	-1.60088	0.109751	0.214609	-1.59931
CG5114	0.165214	4.81097	1.60016	0.109817	0.214711	1.59902
CG3085	0.265153	3.86249	1.60016	0.109966	0.214979	1.59835
Pal1	0.0871598	6.49796	1.60081	0.109987	0.214995	1.59825
CG7382	0.109631	4.85104	1.59962	0.110051	0.215061	1.59796
CR40100	-0.181795	-1.10324	-1.5998	0.110058	0.215061	-1.59793
CG43376	-0.134679	-0.742946	-1.60011	0.11006	0.215061	-1.59793
tRNA:SeC-TCA-1-1	-0.170062	-1.59172	-1.59984	0.11008	0.215062	-1.59783
CG7720	0.158309	5.92381	1.59932	0.110086	0.215062	1.59781
asRNA:CR45832	-0.179993	-0.980559	-1.59943	0.110131	0.215101	-1.5976
Ser12	0.338267	-0.950233	1.5993	0.110131	0.215101	1.5976
CG42299	-0.144816	-0.29585	-1.59915	0.110208	0.215201	-1.59726
SdhA	0.154109	8.77583	1.59884	0.110208	0.215201	1.59726
CG33253	-0.148629	-0.0702005	-1.59877	0.110263	0.215273	-1.59701
lncRNA:CR45193	-0.16006	-0.951258	-1.59926	0.110271	0.215273	-1.59698
unc-104	0.206116	8.0171	1.59771	0.110296	0.215297	1.59686
Sgs5bis	-0.200864	-1.49651	-1.59861	0.11031	0.215298	-1.5968
Hug	0.263966	2.38367	1.59726	0.110372	0.215395	1.59652
CG10126	-0.192281	4.7957	-1.59765	0.110464	0.215548	-1.59611
lncRNA:CR43488	-0.183143	-1.28494	-1.59773	0.110529	0.215639	-1.59582
CG7579	-0.175581	0.236805	-1.59715	0.110563	0.215639	-1.59567
Vm34Ca	0.562607	3.02442	1.59663	0.110568	0.215639	1.59564
bin	-0.14704	-0.0301954	-1.59764	0.110577	0.215639	-1.59561
CG3530	0.154694	6.06517	1.59673	0.110586	0.215639	1.59557
CG10864	-0.157817	0.968047	-1.59723	0.110598	0.215639	-1.59551
CG3907	0.147303	5.75446	1.59667	0.110601	0.215639	1.5955
lncRNA:CR43846	-0.21647	-1.27735	-1.597	0.110657	0.215724	-1.59525
tut	-0.197446	1.24882	-1.59686	0.110671	0.215727	-1.59518
Hsp70Bbb	-0.207387	-1.75867	-1.59642	0.110735	0.215825	-1.5949
CG13081	-0.176281	-1.4178	-1.59651	0.110785	0.215898	-1.59467
CR42490	-0.15934	-0.542456	-1.59642	0.110895	0.216086	-1.59419
Esp	0.181909	3.69677	1.59502	0.11095	0.216168	1.59394
CCAP	-0.194207	0.711761	-1.59561	0.110963	0.216169	-1.59388
snoRNA:Psi28S-2442a	-0.220691	-0.0412528	-1.59495	0.111034	0.216281	-1.59356
TrpA1	-0.155138	1.94852	-1.59482	0.111135	0.216454	-1.59311
CG7298	-0.429031	1.98924	-1.59387	0.111148	0.216454	-1.59305
CG32039	0.101504	4.31758	1.59543	0.111167	0.216466	1.59297
capu	0.135145	7.10717	1.59493	0.111191	0.21648	1.59286
CG12493	-0.249194	2.42569	-1.59392	0.11121	0.21648	-1.59278
CG4942	0.14516	2.77593	1.59449	0.111225	0.21648	1.59271
Srrm234	0.196606	7.87285	1.59372	0.111227	0.21648	1.5927
CG8701	0.265818	3.65405	1.59358	0.111276	0.216533	1.59248
CG10341	0.187997	4.48937	1.59373	0.11128	0.216533	1.59247
angel	0.0983812	3.17828	1.59501	0.111305	0.216538	1.59236
mRpL14	0.136269	3.97687	1.59439	0.111308	0.216538	1.59234
lncRNA:CR44904	-0.181893	-1.16515	-1.59406	0.111333	0.216561	-1.59223
CG31848	-0.137139	0.343581	-1.59367	0.111354	0.216577	-1.59214
lncRNA:CR46267	-0.1518	-1.17433	-1.59436	0.111373	0.216589	-1.59205
lncRNA:CR45395	-0.183152	-1.21066	-1.59377	0.111414	0.216644	-1.59187
CG18853	-0.268699	-1.52804	-1.59214	0.111539	0.216862	-1.59131
CG12728	0.194819	4.03182	1.59198	0.111569	0.216894	1.59118
Pdh	0.269701	5.62944	1.59168	0.111619	0.216946	1.59096
asRNA:CR45024	-0.188966	-1.4624	-1.59273	0.111635	0.216946	-1.59089
VhaPPA1-2	-0.138917	0.1911	-1.59226	0.111639	0.216946	-1.59087
mRpS18C	0.09782	3.25928	1.59323	0.111656	0.216946	1.59079
CG11309	-0.131048	0.758821	-1.59271	0.11166	0.216946	-1.59077
lncRNA:CR45316	-0.220491	-1.42572	-1.59161	0.111879	0.217345	-1.5898
CG9686	0.236391	4.73763	1.59002	0.111992	0.217539	1.5893
CG12861	0.285045	3.36482	1.59034	0.112017	0.217563	1.58919
CG43354	-0.181749	-0.295711	-1.5907	0.112088	0.217675	-1.58888
PRY	-0.173655	-0.36501	-1.59056	0.11215	0.21777	-1.5886
CG15373	-0.190885	-0.336533	-1.59017	0.112194	0.217831	-1.58841
lncRNA:CR44272	-0.172598	-1.59363	-1.59025	0.112213	0.217843	-1.58832
Mfap1	0.0912214	4.49362	1.59092	0.112257	0.217902	1.58813
Mo25	0.0888194	6.15494	1.5906	0.112394	0.218142	1.58753
CG34290	-0.201494	0.131809	-1.58863	0.112463	0.218252	-1.58722
PIP5K59B	0.239574	4.53821	1.58787	0.112477	0.218253	1.58716
lncRNA:CR43608	-0.162573	0.0367706	-1.58895	0.11252	0.218311	-1.58697
CG6462	-0.167445	-0.591273	-1.58807	0.112668	0.218573	-1.58631
lectin-24A	-0.268211	0.0376823	-1.58704	0.112766	0.218737	-1.58588
lncRNA:CR43620	-0.138015	-0.3943	-1.58725	0.112854	0.218883	-1.58549
Nrk	0.168484	2.38062	1.58638	0.112913	0.218951	1.58524
fat-spondin	0.203005	5.99498	1.58607	0.112915	0.218951	1.58522
dpr3	0.307873	2.79741	1.58582	0.112948	0.218989	1.58508
lncRNA:CR44611	-0.164333	-0.236892	-1.58687	0.112987	0.21904	-1.58491
OSCP1	0.119499	0.192544	1.58701	0.113048	0.219132	1.58464
CG16956	-0.26086	-0.346798	-1.58611	0.113079	0.219166	-1.58451
lncRNA:CR45506	-0.217632	-0.734062	-1.58601	0.113155	0.219288	-1.58417
CG14352	0.216168	2.60861	1.58513	0.113172	0.219297	1.58409
ppk31	-0.128548	-0.762176	-1.58585	0.113195	0.219315	-1.58399
140up	0.108557	3.32465	1.58542	0.113399	0.219685	1.5831
nAChRalpha3	0.208106	4.009	1.58361	0.113443	0.219745	1.58291
CROT	0.143479	5.68136	1.58421	0.113514	0.219857	1.58259
lncRNA:CR46218	-0.193658	-1.36429	-1.58434	0.113528	0.219859	-1.58253
KLHL18	0.106421	4.40428	1.58348	0.113681	0.220097	1.58186
tplus3a	-0.169611	-0.438472	-1.58356	0.11369	0.220097	-1.58182
lncRNA:CR44577	-0.176048	-0.300511	-1.58376	0.113691	0.220097	-1.58182
ppk24	-0.185501	-1.61453	-1.58323	0.113796	0.220276	-1.58136
lncRNA:CR43421	-0.204939	-1.24344	-1.58304	0.113823	0.220301	-1.58124
CG17571	-0.381389	5.42111	-1.58163	0.113899	0.220424	-1.58091
lncRNA:CR44593	-0.163052	-0.291009	-1.58241	0.114013	0.220605	-1.58041
CG13760	0.0888985	4.62374	1.58344	0.114031	0.220605	1.58033
CG31775	-0.255251	-1.64143	-1.58115	0.114032	0.220605	-1.58033
CG15093	0.114363	2.95751	1.58223	0.114064	0.220642	1.58019
AMPKalpha	0.108001	7.25443	1.58257	0.114117	0.220716	1.57995
CG13603	0.113519	5.39042	1.58164	0.114134	0.220716	1.57988
CG12608	0.137132	4.81583	1.58171	0.114143	0.220716	1.57984
SelR	0.116503	6.5087	1.58127	0.114252	0.220903	1.57937
CG4538	0.124008	7.8043	1.58151	0.114283	0.220936	1.57923
TyrRS	0.0891814	6.02668	1.58169	0.11432	0.220982	1.57907
CG10208	0.119546	3.83178	1.58059	0.114334	0.220984	1.57901
Agpat1	0.116744	4.7929	1.58105	0.114359	0.221007	1.5789
fs(1)Ya	0.521462	3.55315	1.57907	0.11449	0.221235	1.57833
alpha-Est5	0.149479	4.95583	1.57912	0.114583	0.221389	1.57792
CG33644	-0.155485	-0.62567	-1.57955	0.114601	0.221398	-1.57784
gcm2	-0.210226	-0.860919	-1.57947	0.114632	0.221432	-1.57771
Doc2	-0.14071	-0.340883	-1.57922	0.114706	0.22155	-1.57739
lncRNA:CR45296	-0.180317	-1.19195	-1.57896	0.114775	0.221658	-1.57709
lncRNA:CR45242	-0.210786	-1.09295	-1.57837	0.114881	0.221836	-1.57663
lncRNA:CR45390	-0.166638	-1.16491	-1.57861	0.114903	0.221852	-1.57653
lncRNA:CR44644	-0.186439	0.435279	-1.57806	0.114933	0.221871	-1.5764
lncRNA:CR44645	-0.217026	0.678716	-1.57763	0.114939	0.221871	-1.57638
lncRNA:CR45187	-0.122307	-0.343973	-1.57764	0.115066	0.22209	-1.57583
Hnf4	0.101926	6.91141	1.57791	0.115095	0.22212	1.5757
CG4592	0.148266	4.12152	1.57665	0.115161	0.222223	1.57541
CG10804	0.204234	4.14808	1.57603	0.115182	0.222237	1.57532
CG10638	0.128872	4.92486	1.5768	0.11521	0.222258	1.5752
Rpt6R	0.199385	1.61692	1.57627	0.115219	0.222258	1.57516
lncRNA:CR45375	-0.157072	-1.00098	-1.57689	0.115314	0.222414	-1.57475
CG8563	-0.197112	0.0635477	-1.5763	0.115386	0.222528	-1.57444
ng3	-0.165141	-1.51419	-1.57628	0.115438	0.222603	-1.57421
CaBP1	0.104782	6.59975	1.5765	0.11546	0.22262	1.57412
CG10916	0.127153	3.31216	1.57561	0.115497	0.222666	1.57396
RfC3	0.26222	3.23466	1.57465	0.115512	0.222668	1.57389
Dop1R2	0.235736	2.68911	1.57367	0.115727	0.223057	1.57297
CG44037	-0.183417	-0.555061	-1.57427	0.115868	0.223296	-1.57236
asRNA:CR46082	-0.184361	-1.48995	-1.57404	0.115878	0.223296	-1.57231
CG31717	0.112535	4.11225	1.57377	0.115899	0.223311	1.57222
CG44139	-0.174284	-0.423674	-1.57402	0.115924	0.223335	-1.57211
Pde1c	0.206545	5.70357	1.57236	0.116045	0.223542	1.57159
lncRNA:CR45547	-0.158417	-0.51534	-1.57359	0.116063	0.22355	-1.57152
mRRF1	0.141335	3.47362	1.57321	0.1161	0.223595	1.57136
NimC2	-0.262394	0.975032	-1.57212	0.116133	0.223634	-1.57121
papi	0.104252	6.16923	1.57325	0.116148	0.223636	1.57115
snoRNA:Me28S-G764	-0.129248	-1.16969	-1.57325	0.116166	0.223645	-1.57107
ppk3	-0.196963	-0.295711	-1.57243	0.116192	0.22367	-1.57096
Fas1	0.241448	8.46476	1.57165	0.116222	0.223702	1.57083
Srp14	0.10507	3.98816	1.57314	0.116242	0.223714	1.57074
lncRNA:CR44209	-0.183141	-1.66363	-1.57237	0.116258	0.223719	-1.57068
lncRNA:CR45279	-0.18999	-0.662186	-1.57229	0.116296	0.223767	-1.57051
CG7997	0.133883	5.59397	1.57177	0.116359	0.223862	1.57024
CG31454	-0.156036	-0.0471685	-1.5716	0.116429	0.22397	-1.56994
snsl	-0.174699	0.983853	-1.57124	0.116464	0.224004	-1.56979
Bka	0.201233	3.60904	1.57079	0.116473	0.224004	1.56975
Gabat	-0.130534	7.11635	-1.57132	0.116518	0.224066	-1.56956
lncRNA:CR45684	-0.152169	-1.27022	-1.57156	0.116587	0.224171	-1.56926
Gr59a	-0.205619	-1.55692	-1.57096	0.11661	0.22419	-1.56916
lncRNA:CR46206	-0.202989	-1.40548	-1.57082	0.116633	0.224208	-1.56907
CG8818	0.112309	5.82791	1.57059	0.116673	0.224261	1.56889
Osi5	-0.16106	-0.377891	-1.57083	0.116725	0.224334	-1.56867
lncRNA:CR44634	-0.183619	-1.6133	-1.57019	0.116781	0.224415	-1.56843
lncRNA:CR43831	-0.196964	-1.52571	-1.57006	0.116797	0.224421	-1.56836
lncRNA:TS16	-0.174513	-1.12401	-1.57015	0.116865	0.224526	-1.56807
lncRNA:CR43848	-0.187378	-0.890351	-1.56959	0.116938	0.22464	-1.56776
Ufd1-like	0.0899462	5.52458	1.56994	0.116954	0.224644	1.56769
lncRNA:CR42794	-0.150575	-0.940904	-1.56955	0.117	0.224707	-1.56749
hid	0.101842	4.19517	1.56936	0.117076	0.224807	1.56717
lncRNA:CR46039	-0.218426	-0.956176	-1.56893	0.117081	0.224807	-1.56714
Btnd	-0.246191	0.22804	-1.56838	0.117104	0.224807	-1.56704
CG31161	-0.21854	2.86665	-1.56847	0.117109	0.224807	-1.56702
CG31041	-0.34061	1.12853	-1.56777	0.117119	0.224807	-1.56698
snoRNA:lola-b	-0.358519	1.0171	-1.56736	0.117197	0.224916	-1.56665
lncRNA:CR45392	-0.167223	-1.38695	-1.56847	0.117203	0.224916	-1.56662
Vha100-1	0.141192	7.31153	1.56785	0.117243	0.224966	1.56645
CG4757	-0.35115	3.6673	-1.56703	0.11732	0.225065	-1.56612
yellow-d2	0.119181	1.94805	1.56835	0.117321	0.225065	1.56612
GPHR	0.149106	4.42566	1.56698	0.117417	0.225224	1.56571
lncRNA:CR46208	-0.178885	-1.59193	-1.56675	0.11761	0.225567	-1.56489
Ms	0.248986	4.2802	1.5655	0.117628	0.225576	1.56481
Gclm	0.10634	6.82096	1.5662	0.11776	0.225804	1.56424
MEP-1	0.181004	1.18788	1.566	0.117784	0.225823	1.56414
lncRNA:CR46156	-0.19098	-1.24227	-1.56565	0.117822	0.22587	-1.56398
CG3709	0.213919	3.27655	1.56466	0.117844	0.225887	1.56389
CG15145	-0.203928	1.22758	-1.56465	0.117932	0.22603	-1.56351
wor	-0.151379	-1.26097	-1.56525	0.117955	0.226047	-1.56342
scpr-A	0.225109	2.8124	1.56418	0.11802	0.226147	1.56314
ATP8A	0.142864	7.2734	1.56439	0.118058	0.226185	1.56298
CG14111	-0.176048	-0.893636	-1.56471	0.118067	0.226185	-1.56294
CG13311	-0.250257	1.14662	-1.56395	0.118083	0.226189	-1.56287
CG7966	0.148698	5.43268	1.56354	0.118179	0.226305	1.56246
CG31030	0.238784	4.96856	1.56309	0.118193	0.226305	1.5624
Ag5r2	-0.332975	3.53925	-1.56308	0.118195	0.226305	-1.56239
CG34043	-0.295654	3.17559	-1.56307	0.118198	0.226305	-1.56238
Nepl5	0.231235	3.01984	1.56288	0.118242	0.226363	1.5622
CG45263	0.237077	5.54438	1.56238	0.118366	0.226576	1.56167
CG2278	0.184753	3.54499	1.56227	0.118392	0.226599	1.56156
CR41509	-0.242261	-1.24533	-1.56216	0.118472	0.226707	-1.56122
CG17107	-0.25816	0.934172	-1.56249	0.118476	0.226707	-1.5612
CG13361	-0.129132	-0.65941	-1.56272	0.118536	0.226796	-1.56095
lncRNA:CR45336	-0.187518	-1.20411	-1.56251	0.118576	0.226848	-1.56078
lncRNA:CR44745	-0.181114	-0.793532	-1.56244	0.118636	0.226937	-1.56052
CG5011	-0.255189	2.57256	-1.56072	0.118756	0.22714	-1.56002
CG18545	-0.155178	-0.0902483	-1.5609	0.118908	0.227405	-1.55937
Hexo1	0.134986	5.70851	1.56032	0.11896	0.22747	1.55915
Hesr	-0.190013	-0.762537	-1.56099	0.118977	0.22747	-1.55908
lncRNA:CR43836	0.280094	2.22067	1.55988	0.118983	0.22747	1.55906
CG2852	0.122405	8.21961	1.56084	0.119005	0.227487	1.55896
spn-A	0.166763	3.48679	1.55976	0.119105	0.227647	1.55854
Gr36c	-0.189771	-1.67899	-1.56013	0.119127	0.227647	-1.55845
CG6424	-0.188954	1.78462	-1.55976	0.11913	0.227647	-1.55844
CG6724	0.164596	4.14251	1.55937	0.119188	0.227732	1.55819
lncRNA:CR43715	-0.182454	-0.34276	-1.55982	0.119253	0.22783	-1.55792
CG4053	-0.242675	1.29428	-1.55842	0.119302	0.227898	-1.55771
Sap-r	0.165027	9.91037	1.55885	0.119395	0.228044	1.55732
DnaJ-H	0.117058	6.61342	1.55899	0.119417	0.228044	1.55722
mtrm	0.504861	3.76585	1.55792	0.11942	0.228044	1.55721
yip2	0.130389	7.28628	1.55846	0.119522	0.228214	1.55678
CR45470	-0.219979	-1.67673	-1.55772	0.119573	0.228278	-1.55657
lncRNA:CR44166	-0.189312	-1.20863	-1.55822	0.119584	0.228278	-1.55652
CG11159	-0.147948	-1.00341	-1.55847	0.119632	0.228344	-1.55632
asRNA:CR44205	-0.197297	-0.66178	-1.55748	0.119742	0.228526	-1.55586
apn	-0.216531	-0.81856	-1.55744	0.119762	0.228526	-1.55577
His2B:CG17949	-0.19011	-1.68528	-1.55718	0.119768	0.228526	-1.55575
Ir93a	-0.126425	0.490846	-1.55737	0.119793	0.228548	-1.55564
CG15597	-0.163547	-1.01081	-1.55746	0.119818	0.228569	-1.55554
CG4407	0.112845	4.88806	1.55734	0.119851	0.228599	1.5554
Drl-2	0.24811	2.69698	1.55601	0.119867	0.228599	1.55533
CG34174	0.209483	1.58398	1.55634	0.119874	0.228599	1.5553
Gycbeta100B	0.222474	4.26801	1.55579	0.119922	0.228663	1.5551
CG43689	0.190242	3.40725	1.55568	0.119959	0.228687	1.55495
lncRNA:CR45565	-0.18961	-1.46075	-1.55652	0.119962	0.228687	-1.55493
CG42324	0.174239	5.20104	1.5555	0.12004	0.22881	1.55461
sgg	0.16316	8.10625	1.55604	0.120076	0.228853	1.55445
CG4415	-0.195463	1.27049	-1.55546	0.120138	0.228944	-1.55419
GstT4	0.140295	6.49255	1.55539	0.120178	0.22897	1.55403
lncRNA:CR43387	-0.184363	-1.05534	-1.5557	0.12019	0.22897	-1.55398
CG42342	0.220178	4.78389	1.55464	0.120199	0.22897	1.55394
CG31797	-0.251244	0.573554	-1.55532	0.120206	0.22897	-1.55391
eEF2	0.18786	11.8721	1.55527	0.120245	0.229009	1.55375
CG3036	0.15925	6.96994	1.55473	0.120254	0.229009	1.55371
CR12460	-0.134744	-1.12789	-1.55547	0.120294	0.229056	-1.55354
Tdc2	0.208996	1.78232	1.55433	0.120306	0.229056	1.55349
CG13698	0.10201	4.73543	1.55526	0.120348	0.229109	1.55332
CG12974	-0.256232	3.51894	-1.55326	0.120523	0.229391	-1.55258
Chchd3	0.0971315	6.43536	1.55432	0.120523	0.229391	1.55258
lncRNA:CR44077	-0.17811	-1.28139	-1.55433	0.120558	0.229431	-1.55244
CG17219	-0.204346	1.88299	-1.55285	0.12069	0.229655	-1.55189
lncRNA:CR43794	-0.173192	-0.599086	-1.55367	0.120724	0.229695	-1.55174
AnxB10	0.162328	5.78031	1.55206	0.12084	0.22989	1.55126
CG43136	-0.163035	-0.109612	-1.55263	0.120891	0.229942	-1.55105
CG12267	0.168919	3.0204	1.55233	0.120896	0.229942	1.55103
jhamt	-0.206932	1.20761	-1.55194	0.120973	0.230064	-1.5507
CG17691	0.140029	6.58224	1.55173	0.121016	0.230111	1.55052
CG13937	0.219419	4.22618	1.55118	0.121026	0.230111	1.55048
Jon65Ai	-0.377415	4.04256	-1.55089	0.121089	0.230205	-1.55022
CG31957	0.187414	3.58304	1.55089	0.121166	0.230326	1.5499
fln	-0.197642	0.0477717	-1.5511	0.121202	0.230354	-1.54975
CG12512	0.132765	5.22899	1.55093	0.121209	0.230354	1.54972
CG5089	0.26366	4.08829	1.55082	0.121307	0.230515	1.54931
bb8	0.231053	2.48331	1.54987	0.121396	0.230641	1.54894
snoRNA:Psi28S-3091b	-0.295326	1.35866	-1.54961	0.121401	0.230641	-1.54892
CR9337	-0.162821	-1.07956	-1.5506	0.121434	0.230678	-1.54878
lncRNA:CR43431	-0.199734	-0.641672	-1.55034	0.121491	0.230759	-1.54855
lncRNA:CR44952	-0.209651	-1.02358	-1.54949	0.121685	0.231101	-1.54774
CG5388	-0.161664	-0.889514	-1.54948	0.121759	0.231217	-1.54743
Send1	0.414562	0.610669	1.54827	0.12182	0.231306	1.54718
robo3	0.231184	3.66651	1.5477	0.121858	0.231351	1.54702
bchs	0.159496	6.15054	1.54787	0.121875	0.231357	1.54695
Efhc1.2	0.203411	1.45772	1.54856	0.121888	0.231357	1.5469
CG13675	-0.201109	-1.1361	-1.54836	0.121936	0.231412	-1.5467
lncRNA:CR43289	-0.156457	-0.608749	-1.54863	0.121946	0.231412	-1.54666
hpRNA:CR33940	0.192142	3.79907	1.54755	0.121962	0.231412	1.54659
CG32544	0.197159	3.13005	1.54726	0.121973	0.231412	1.54654
karr	-0.155246	-0.264329	-1.54807	0.122003	0.231442	-1.54642
CG3598	-0.180814	-0.921984	-1.54778	0.122051	0.231508	-1.54622
Rab32	0.139358	7.14135	1.54756	0.122099	0.231551	1.54602
asRNA:CR45467	-0.104113	-0.4961	-1.54786	0.12211	0.231551	-1.54598
Ir7g	-0.143172	-0.750259	-1.5478	0.122116	0.231551	-1.54595
CG11109	-0.181326	-1.44066	-1.54733	0.122172	0.231606	-1.54572
CG1542	0.20594	4.92902	1.54652	0.122182	0.231606	1.54568
S-Lap3	0.271761	3.55849	1.5467	0.122186	0.231606	1.54566
ppk30	-0.219292	-0.308811	-1.54734	0.12222	0.231644	-1.54552
CG3955	0.268891	3.00576	1.54581	0.122311	0.231791	1.54514
Mst77Y-13	-0.161329	-1.50383	-1.54728	0.122353	0.231819	-1.54497
CG17974	-0.185269	-0.597547	-1.54673	0.122354	0.231819	-1.54497
asRNA:CR43470	-0.170726	-1.71933	-1.54655	0.12239	0.231861	-1.54482
CG4409	0.255047	2.41735	1.54535	0.122423	0.231898	1.54468
CG31974	0.155745	5.17505	1.54461	0.12274	0.232463	1.54337
Saf-B	0.136244	6.92597	1.54501	0.122749	0.232463	1.54334
CG15471	-0.162859	0.195045	-1.54458	0.122795	0.232523	-1.54315
lncRNA:CR45448	-0.218697	-1.64079	-1.5446	0.122822	0.232547	-1.54304
Dad1	0.0937799	4.49746	1.54469	0.122888	0.232634	1.54276
CG2767	0.142354	5.92892	1.54364	0.122895	0.232634	1.54273
CG43123	-0.255396	1.36923	-1.5431	0.123086	0.232968	-1.54195
spd-2	0.375519	4.94808	1.54252	0.123109	0.232985	1.54186
CG14205	-0.34523	1.88009	-1.5425	0.123134	0.233006	-1.54175
lncRNA:CR45921	-0.148645	-0.599194	-1.54282	0.123341	0.233372	-1.5409
lncRNA:CR46245	-0.189367	-1.60258	-1.54212	0.123431	0.233515	-1.54053
lncRNA:CR45542	-0.182542	-1.37031	-1.54182	0.12351	0.233618	-1.54021
CG14015	0.220507	2.52832	1.5409	0.123513	0.233618	1.54019
CG33155	-0.204956	-0.180955	-1.54155	0.123532	0.233627	-1.54012
CG10778	0.133378	4.05135	1.54169	0.123582	0.233696	1.53991
CG10013	-0.278766	1.37265	-1.54074	0.123739	0.233966	-1.53927
robl37BC	-0.18424	0.533119	-1.54027	0.12379	0.234035	-1.53906
CG42580	-0.167496	-0.966072	-1.54071	0.12387	0.234131	-1.53873
lncRNA:CR32773	-0.223195	0.338323	-1.54032	0.123881	0.234131	-1.53868
CG14961	0.172413	0.728185	1.54014	0.123891	0.234131	1.53865
dmrt11E	-0.223833	-0.0358511	-1.53971	0.123909	0.234131	-1.53857
lncRNA:CR43418	-0.176251	-0.205095	-1.54036	0.123924	0.234131	-1.53851
CG31269	-0.15443	-0.48742	-1.54033	0.123925	0.234131	-1.53851
lncRNA:CR44851	-0.177162	0.312325	-1.53985	0.123964	0.234179	-1.53835
CG15649	-0.162865	0.339443	-1.53976	0.123987	0.234196	-1.53825
Syx6	0.101239	5.766	1.54019	0.124018	0.234228	1.53812
AOX3	0.136007	7.23499	1.53911	0.124064	0.234289	1.53794
mle	0.116476	6.06821	1.53935	0.124085	0.234302	1.53785
lncRNA:CR44458	-0.170984	-0.82634	-1.53918	0.12418	0.234439	-1.53746
lncRNA:CR45407	-0.200992	-1.47087	-1.53889	0.124188	0.234439	-1.53743
Slimp	0.168936	3.03092	1.5385	0.1242	0.234439	1.53738
CG30103	-0.186196	0.882408	-1.5383	0.124233	0.234466	-1.53725
CR33222	-0.194663	-1.14544	-1.53883	0.124242	0.234466	-1.53721
asRNA:CR44108	-0.175989	-1.43243	-1.53866	0.124304	0.234556	-1.53696
Taf13	0.109107	3.9242	1.53798	0.124622	0.23513	1.53566
smal	0.206582	4.44009	1.53595	0.124717	0.235282	1.53527
28SrRNA-Psi:CR45859	0.191812	3.89932	1.53651	0.124784	0.235383	1.535
fzo	0.165483	3.40545	1.53619	0.124873	0.235505	1.53464
mEFTu2	0.092546	5.56719	1.53662	0.124877	0.235505	1.53462
CG34261	0.24183	1.27357	1.53516	0.124967	0.235648	1.53425
Ir94e	-0.170299	-1.1705	-1.53595	0.125015	0.235711	-1.53406
lncRNA:CR43685	0.153272	3.46207	1.53531	0.125056	0.235763	1.53389
mgl	0.152442	8.46041	1.53488	0.125139	0.235893	1.53355
CG43167	-0.161531	-0.288766	-1.53507	0.125229	0.236036	-1.53319
mew	0.141915	5.49894	1.53416	0.125272	0.236065	1.53302
lncRNA:CR40341	-0.196206	-1.63724	-1.53447	0.125273	0.236065	-1.53301
CG7461	0.144689	7.56581	1.5342	0.125301	0.236091	1.5329
CG43815	-0.170829	-1.27358	-1.53464	0.125315	0.236091	-1.53284
Pxn	0.198226	5.7033	1.53358	0.125378	0.236183	1.53258
CG34459	-0.164456	1.95853	-1.53369	0.125402	0.236201	-1.53249
Det	0.218903	2.7995	1.53316	0.125448	0.236261	1.5323
CG16791	0.195661	6.35326	1.53267	0.125532	0.236394	1.53196
CG9577	0.125979	4.84934	1.53353	0.125569	0.236426	1.53181
CG4230	0.143516	5.84584	1.53284	0.125578	0.236426	1.53177
CG34115	-0.139714	-0.112908	-1.53293	0.125744	0.2367	-1.5311
CG33269	-0.156267	-0.721168	-1.53299	0.125752	0.2367	-1.53107
U3-55K	0.24952	3.88439	1.53168	0.125788	0.236742	1.53092
lncRNA:CR45688	-0.18908	-1.38811	-1.53218	0.125895	0.236916	-1.53049
Sgs5	-0.182088	-1.84777	-1.53159	0.125991	0.237071	-1.5301
Cyt-c-p	0.136745	8.49113	1.53153	0.126026	0.237109	1.52996
CG9674	0.179577	8.95468	1.53095	0.126055	0.237137	1.52985
CG3829	0.180846	5.871	1.53059	0.126088	0.237172	1.52971
lncRNA:CR43436	-0.157782	-0.308747	-1.53143	0.126164	0.23729	-1.5294
lncRNA:CR44200	-0.157008	-0.686372	-1.53108	0.126261	0.237445	-1.52901
CG8549	0.133855	4.87774	1.52995	0.126403	0.237667	1.52844
CG31898	0.269078	2.13892	1.52917	0.126408	0.237667	1.52842
CCDC53	0.124906	3.14737	1.52998	0.126476	0.237769	1.52815
hook	0.110905	5.78981	1.52942	0.12651	0.237806	1.52801
eas	0.130944	6.9647	1.52904	0.126537	0.237822	1.5279
Tsp42Ef	0.116184	5.33841	1.52932	0.126547	0.237822	1.52786
SA-2	-0.158861	0.378118	-1.52927	0.126571	0.237841	-1.52776
CG10324	0.150912	3.41939	1.52869	0.126696	0.237979	1.52726
CG13551	0.0894406	6.57574	1.52902	0.126698	0.237979	1.52725
CG30151	-0.169005	3.68572	-1.52844	0.126698	0.237979	-1.52725
SrpRalpha	0.0975644	6.48389	1.52927	0.126718	0.237979	1.52717
CG15535	0.175579	3.40978	1.52823	0.126724	0.237979	1.52715
CG11099	0.212964	3.93268	1.52779	0.12673	0.237979	1.52712
Mst36Fa	0.160647	2.10885	1.52811	0.126746	0.237982	1.52706
CG14441	0.114959	6.12404	1.52864	0.12676	0.237982	1.527
Pp1-Y1	-0.196761	-0.588416	-1.52843	0.126854	0.23813	-1.52663
E(spl)mdelta-HLH	-0.181001	-1.40071	-1.52806	0.126889	0.238158	-1.52649
CG30398	-0.145045	1.56947	-1.52758	0.126909	0.238158	-1.5264
CG43925	-0.130659	-1.30415	-1.52846	0.126925	0.238158	-1.52634
CG34288	-0.221187	1.39314	-1.52708	0.126926	0.238158	-1.52634
DopEcR	0.247863	5.38713	1.52687	0.126954	0.238185	1.52622
CG12860	0.270277	3.22643	1.52716	0.126968	0.238185	1.52617
Cec2	-0.176667	-1.74092	-1.52769	0.126991	0.238201	-1.52607
bbg	0.101384	6.22323	1.52801	0.127013	0.238215	1.52599
TTLL6A	0.188954	3.01401	1.52663	0.127093	0.238339	1.52566
lncRNA:CR44743	-0.180599	-1.76433	-1.52668	0.127213	0.238536	-1.52519
melt	0.111732	3.40303	1.52689	0.127267	0.238602	1.52497
CG13840	-0.224798	-0.181066	-1.52606	0.127276	0.238602	-1.52493
lncRNA:CR44717	-0.175091	-1.13964	-1.5265	0.127309	0.238636	-1.5248
CG13251	-0.169223	0.212473	-1.52611	0.127441	0.238857	-1.52427
CG33645	-0.146285	-0.665496	-1.52577	0.127455	0.238857	-1.52421
CG43335	-0.180763	-1.58585	-1.52542	0.127558	0.239009	-1.5238
CG7091	0.300062	3.64793	1.52436	0.127582	0.239009	1.52371
Cyp6a17	0.198444	4.80195	1.52435	0.12759	0.239009	1.52368
CG4115	-0.216513	1.87003	-1.52481	0.127601	0.239009	-1.52363
CG17807	0.157496	3.58886	1.52483	0.127608	0.239009	1.5236
nht	-0.15509	-0.189268	-1.52502	0.127656	0.239073	-1.52341
lncRNA:CR45059	-0.211151	-1.26724	-1.52503	0.127673	0.239077	-1.52334
CR4575	-0.168395	-1.39348	-1.52471	0.127763	0.239213	-1.52298
lncRNA:CR44076	-0.223949	-0.967953	-1.52464	0.127774	0.239213	-1.52294
CG32395	-0.187805	-1.59622	-1.52426	0.127824	0.239279	-1.52274
asRNA:CR44806	-0.149339	-1.08599	-1.5245	0.127839	0.239282	-1.52268
CG15712	-0.194018	-1.67138	-1.52394	0.127872	0.239316	-1.52255
lncRNA:CR43494	-0.193406	-0.926026	-1.52395	0.127937	0.239411	-1.52229
CG1504	0.256006	0.56405	1.52293	0.127956	0.23942	1.52221
Arp10	0.0897514	4.52403	1.52383	0.128015	0.239504	1.52197
CG40439	-0.205595	0.239557	-1.52316	0.128047	0.239537	-1.52185
lncRNA:sphinx	-0.17481	-0.644364	-1.52361	0.128075	0.239561	-1.52174
lncRNA:CR44963	-0.150911	-0.872995	-1.52353	0.12816	0.239682	-1.5214
lncRNA:CR43950	-0.200425	-1.80741	-1.5228	0.128168	0.239682	-1.52137
CG13561	-0.174771	-1.01626	-1.52288	0.128239	0.239789	-1.52108
CG32462	-0.167578	-0.72287	-1.52261	0.128341	0.239952	-1.52068
CG3119	-0.179557	-0.282379	-1.52204	0.128377	0.239992	-1.52053
ind	-0.184631	-1.3055	-1.52156	0.12854	0.24027	-1.51988
CG12288	0.300495	3.44394	1.5202	0.128635	0.240421	1.51951
CG5116	-0.181005	-1.45165	-1.52047	0.128761	0.240629	-1.51901
5SrRNA:CR33367	-0.179207	-1.77965	-1.52062	0.128776	0.240631	-1.51895
asRNA:CR45712	-0.184952	-1.44589	-1.52029	0.128827	0.240698	-1.51875
Strn-Mlck	0.187968	8.55246	1.51982	0.128841	0.240698	1.51869
lncRNA:CR45958	-0.194935	-0.930073	-1.5196	0.129038	0.241039	-1.51791
lncRNA:CR45758	-0.167957	0.680304	-1.51885	0.12917	0.241258	-1.51738
CG34183	0.167644	2.35656	1.5185	0.129226	0.241336	1.51716
CG33757	-0.127432	-0.744027	-1.51863	0.129257	0.241344	-1.51704
mura	0.182769	6.72384	1.51786	0.129259	0.241344	1.51703
CG9184	-0.198394	0.428402	-1.51896	0.129287	0.24137	-1.51692
CG9903	-0.224263	0.94856	-1.51673	0.129528	0.241792	-1.51597
CG10801	-0.167352	1.26243	-1.51708	0.129657	0.241974	-1.51546
aly	-0.155984	0.265806	-1.5168	0.129664	0.241974	-1.51543
GATAe	-0.242334	2.60467	-1.51606	0.129669	0.241974	-1.51541
CG14418	-0.175284	-1.383	-1.51681	0.129723	0.242007	-1.51519
ubl	0.170947	3.07629	1.51631	0.129741	0.242007	1.51513
Mp	0.156573	5.41519	1.51587	0.129753	0.242007	1.51508
CG10764	-0.204325	0.399902	-1.51642	0.129768	0.242007	-1.51502
CG18234	0.204605	2.35669	1.51669	0.129779	0.242007	1.51497
CG13144	-0.205589	0.74206	-1.5159	0.129798	0.242007	-1.5149
lncRNA:CR45200	-0.128963	-0.48709	-1.51642	0.129801	0.242007	-1.51489
CG14304	-0.162874	1.43133	-1.51638	0.129805	0.242007	-1.51487
Elal	0.22151	4.33427	1.51549	0.129817	0.242007	1.51482
CG43338	-0.142739	-0.850643	-1.51651	0.129917	0.242168	-1.51443
Arf102F	0.142787	6.07108	1.51535	0.12998	0.242256	1.51418
COX3	0.301748	11.3777	1.51525	0.130023	0.242311	1.51401
Gs1	0.124696	7.66183	1.51528	0.130138	0.242451	1.51356
Osi18	-0.176332	-1.43595	-1.51547	0.130141	0.242451	-1.51355
RpI135	0.226229	4.42468	1.51428	0.130142	0.242451	1.51354
asRNA:CR45371	-0.171964	-1.59406	-1.51458	0.130283	0.242686	-1.51299
lncRNA:CR44778	-0.175414	-0.611124	-1.51436	0.130383	0.242846	-1.51259
lncRNA:CR44208	-0.15957	0.600666	-1.51297	0.130603	0.243228	-1.51173
CG14535	0.20285	2.64301	1.51207	0.13069	0.243344	1.51139
lncRNA:CR43247	-0.173719	-0.338495	-1.51321	0.130694	0.243344	-1.51137
CG42235	0.144814	6.45267	1.51256	0.130768	0.243455	1.51108
Cka	0.10867	7.25125	1.51295	0.13084	0.243562	1.5108
CG13786	-0.170467	-0.263581	-1.51222	0.130882	0.243612	-1.51063
lncRNA:CR43264	-0.301995	3.11478	-1.51138	0.130897	0.243613	-1.51057
CG42763	-0.153453	-0.420864	-1.51205	0.130919	0.243627	-1.51049
CG44954	-0.171744	-1.17646	-1.51186	0.131013	0.243762	-1.51012
CG32354	0.183023	2.73405	1.5108	0.131034	0.243762	1.51004
lncRNA:CR45598	-0.224326	-0.991942	-1.5116	0.131036	0.243762	-1.51003
CG7465	-0.173498	-1.53876	-1.51151	0.13105	0.243762	-1.50997
Nrx-1	0.218239	6.58054	1.51054	0.13107	0.243772	1.5099
Secp43	0.0986798	4.00088	1.51145	0.131091	0.243783	1.50982
CG15472	-0.165763	0.737559	-1.51082	0.131107	0.243786	-1.50975
lncRNA:CR45036	0.162261	-0.25201	1.5105	0.131271	0.244065	1.50911
CG31760	0.235775	4.0811	1.50937	0.131367	0.244217	1.50873
lncRNA:CR43863	-0.139104	-0.340199	-1.5102	0.131428	0.244297	-1.5085
Sec61alpha	0.112538	7.97547	1.51027	0.13144	0.244297	1.50845
lncRNA:CR44522	-0.173692	-1.6446	-1.50996	0.131457	0.244302	-1.50838
Sh3beta	0.109246	6.47412	1.50995	0.131474	0.244307	1.50831
lncRNA:CR31451	0.244028	7.77823	1.50885	0.131498	0.244323	1.50822
gcm	-0.145782	-0.417422	-1.51	0.131528	0.244352	-1.5081
lncRNA:CR45444	-0.13992	-0.973178	-1.50962	0.131579	0.244419	-1.5079
CG11134	0.124938	4.63732	1.50848	0.131787	0.244779	1.50709
CG42391	-0.183067	0.582237	-1.508	0.131896	0.244923	-1.50667
snoRNA:kis-a	-0.143968	-1.34394	-1.50842	0.131908	0.244923	-1.50662
CG14416	-0.175154	-1.18437	-1.50822	0.131909	0.244923	-1.50662
lncRNA:CR43285	-0.190098	-0.886489	-1.50805	0.131924	0.244925	-1.50656
Ance-4	0.184419	5.04345	1.50706	0.132016	0.245069	1.5062
Echs1	0.0981296	6.95199	1.50744	0.132092	0.245171	1.5059
strat	0.153144	3.80416	1.50718	0.132101	0.245171	1.50587
CG43325	-0.190909	-1.80437	-1.50699	0.13212	0.24518	-1.50579
CCDC151	-0.135049	-0.650466	-1.5075	0.132177	0.245258	-1.50557
CG40298	-0.164881	1.41629	-1.5069	0.132197	0.245268	-1.50549
Sec23	0.0903433	7.35284	1.50732	0.132283	0.245399	1.50516
CG15270	0.212703	4.20186	1.50526	0.13242	0.245627	1.50463
CG15549	-0.171749	0.412956	-1.50581	0.132463	0.245666	-1.50446
CG34460	-0.177044	1.11483	-1.50562	0.132471	0.245666	-1.50443
CG11777	0.166879	2.54496	1.50557	0.132485	0.245666	1.50437
CG13678	-0.18837	-1.22391	-1.50571	0.132547	0.245753	-1.50413
CG42302	-0.162875	-0.0778903	-1.50544	0.132675	0.245962	-1.50364
CG9922	0.175143	5.32691	1.50447	0.132698	0.245969	1.50355
CG9458	-0.260099	3.38477	-1.50414	0.132708	0.245969	-1.50351
beat-IIIb	0.221712	3.45915	1.50401	0.132745	0.246011	1.50337
Mitofilin	0.123046	7.90238	1.50454	0.132817	0.246118	1.50308
28SrRNA-Psi:CR45851	0.452735	1.16929	1.5036	0.132844	0.246141	1.50298
CG32708	0.141976	3.16574	1.50413	0.132909	0.246214	1.50273
CR44003	0.235582	2.11987	1.50377	0.132913	0.246214	1.50271
CG14743	-0.177954	0.148961	-1.50386	0.132978	0.246306	-1.50246
kek3	0.226066	3.2889	1.503	0.132999	0.246318	1.50238
lncRNA:CR44349	-0.20236	-1.18214	-1.50385	0.133018	0.246326	-1.50231
CG33325	-0.153683	-0.14744	-1.50368	0.133084	0.246422	-1.50205
ppk21	-0.1965	-1.17266	-1.50317	0.13321	0.246611	-1.50156
lncRNA:CR43804	-0.151582	-0.625251	-1.5035	0.133216	0.246611	-1.50154
lncRNA:CR45196	-0.123742	-0.392914	-1.50304	0.133269	0.246682	-1.50133
Mipp2	0.131083	1.32306	1.50286	0.133348	0.246801	1.50103
CheA56a	-0.139446	-1.20014	-1.50295	0.133409	0.246886	-1.50079
CG32243	0.160578	4.17654	1.50119	0.13366	0.247323	1.49982
lncRNA:CR44305	-0.163683	-0.376573	-1.50104	0.133787	0.24753	-1.49934
lncRNA:CR44757	-0.130972	-0.436878	-1.50075	0.133814	0.247553	-1.49923
bond	-0.163861	5.7236	-1.50048	0.13384	0.247573	-1.49913
CG4603	0.0945318	5.24178	1.50111	0.133862	0.247587	1.49904
Cby	-0.160332	-0.0308054	-1.50029	0.133977	0.247771	-1.4986
bgcn	0.157437	1.76527	1.49945	0.133998	0.247773	1.49852
asRNA:CR44600	-0.154301	-1.42223	-1.50013	0.134015	0.247773	-1.49846
Cad74A	0.230698	4.04712	1.49945	0.134022	0.247773	1.49843
jet	0.0922286	3.24582	1.50022	0.134081	0.247854	1.4982
CG12698	-0.178635	1.51551	-1.49886	0.134157	0.247969	-1.49791
CG1631	-0.176172	0.735874	-1.49876	0.134194	0.248	-1.49776
Gr59d	-0.191542	-1.66736	-1.49914	0.134204	0.248	-1.49773
CG13829	-0.140903	0.222277	-1.49876	0.13428	0.24811	-1.49744
CR34254	-0.124968	-0.866644	-1.4993	0.134293	0.24811	-1.49738
TpnC73F	0.154686	4.29267	1.49863	0.134312	0.248118	1.49731
asRNA:CR44793	-0.165882	-1.70533	-1.49874	0.134346	0.248126	-1.49718
lncRNA:CR45247	-0.212452	-1.47803	-1.49846	0.134347	0.248126	-1.49718
CG43332	-0.195705	-1.43748	-1.49883	0.134366	0.248135	-1.4971
CG31759	0.192953	3.81664	1.4974	0.134454	0.24827	1.49677
lncRNA:CR45631	0.293539	-0.150732	1.49778	0.134523	0.248368	1.4965
lncRNA:CR46220	-0.150712	-1.50183	-1.49819	0.134537	0.248368	-1.49645
lncRNA:CR45417	-0.114147	-0.238407	-1.49758	0.134695	0.248632	-1.49584
CG15233	-0.123103	0.580075	-1.49695	0.13473	0.24867	-1.49571
CG18766	0.111371	4.7351	1.49702	0.134754	0.248686	1.49561
para	0.229159	7.15377	1.49608	0.134795	0.248734	1.49546
MsR2	0.14765	2.64683	1.49663	0.13484	0.248763	1.49528
lncRNA:CR45290	-0.191163	-0.703861	-1.49674	0.13484	0.248763	-1.49528
Gfrl	0.213402	4.77637	1.49565	0.134906	0.248829	1.49503
ranshi	0.203887	2.39529	1.49585	0.134929	0.248829	1.49495
lncRNA:CR46035	0.146771	2.42115	1.49626	0.134936	0.248829	1.49492
snoRNA:Me28S-U1554	-0.129576	-1.39451	-1.49694	0.134939	0.248829	-1.49491
lncRNA:CR46124	-0.153495	-0.858651	-1.49671	0.134951	0.248829	-1.49486
lncRNA:CR44127	-0.120493	-0.349444	-1.4962	0.13503	0.248947	-1.49456
CG43366	-0.163169	0.13035	-1.49606	0.135079	0.249011	-1.49437
asRNA:CR44201	-0.128305	-0.239289	-1.49562	0.135137	0.249091	-1.49415
CG34213	0.113912	1.79235	1.49632	0.13517	0.249124	1.49402
lncRNA:CR46237	-0.171578	-0.753653	-1.49563	0.135209	0.249168	-1.49387
tRNA:Thr-TGT-2-1	-0.147588	-1.55957	-1.49562	0.135234	0.249174	-1.49378
Or94a	-0.118626	-0.613021	-1.49526	0.135242	0.249174	-1.49375
CG11563	0.195053	3.83509	1.49454	0.135261	0.249181	1.49367
Egm	0.101243	5.03105	1.49503	0.135306	0.249236	1.4935
lncRNA:CR44913	-0.152378	-1.39882	-1.49484	0.135406	0.249393	-1.49312
CG14369	-0.202074	-1.57884	-1.49465	0.135433	0.249416	-1.49302
CG34347	0.130891	4.64388	1.49434	0.135468	0.249453	1.49288
CG31221	0.216988	6.65526	1.49305	0.135588	0.249646	1.49242
lncRNA:CR42858	-0.152733	-0.745734	-1.49413	0.135653	0.249738	-1.49218
lncRNA:CR46075	0.134428	-0.392607	1.49401	0.135686	0.249761	1.49205
gammaSnap1	0.142797	3.63674	1.4928	0.135695	0.249761	1.49202
CG33640	-0.144926	-0.496588	-1.49351	0.135712	0.249764	-1.49195
lncRNA:CR31526	-0.143333	0.00314183	-1.49338	0.135783	0.249868	-1.49168
Eglp3	-0.148275	-1.33659	-1.49346	0.1358	0.249871	-1.49162
AdamTS-A	0.140785	5.45012	1.49288	0.135834	0.249906	1.49149
Ssk	0.206605	5.01573	1.49218	0.135855	0.249917	1.49141
lncRNA:CR44225	-0.14838	-0.383161	-1.49287	0.135929	0.250026	-1.49112
asRNA:CR46091	-0.136367	-0.059682	-1.49221	0.136067	0.250247	-1.4906
lncRNA:CR44582	-0.144679	0.385303	-1.49189	0.136079	0.250247	-1.49055
Gr93b	-0.19172	-1.51424	-1.49193	0.136097	0.250252	-1.49049
lncRNA:CR46076	-0.179745	-1.07672	-1.49196	0.136143	0.25031	-1.49031
CG10970	-0.160678	-1.2801	-1.49195	0.136161	0.25031	-1.49024
CG3713	-0.225405	1.19574	-1.49118	0.136173	0.25031	-1.49019
CG42445	0.18301	3.5208	1.49112	0.136194	0.250321	1.49011
CG7408	0.142128	3.99928	1.49119	0.136221	0.250342	1.49001
CG4467	0.209219	5.70968	1.49036	0.136293	0.250448	1.48974
Alp7	-0.163397	-0.942888	-1.4912	0.136322	0.250451	-1.48963
Syx7	0.0870104	6.3554	1.49239	0.136336	0.250451	1.48958
lncRNA:CR45949	-0.134298	-0.400036	-1.4913	0.13634	0.250451	-1.48956
Paics	0.167305	7.94507	1.49049	0.136363	0.250466	1.48947
asRNA:CR45682	-0.124477	-0.866233	-1.49114	0.136464	0.250624	-1.48909
CG15725	0.188842	2.08703	1.48974	0.136523	0.250704	1.48887
snoRNA:abba-a	-0.128442	-1.18789	-1.49035	0.136603	0.250799	-1.48856
tRNA:Ser-GCT-2-1	-0.151679	-1.57737	-1.49031	0.136604	0.250799	-1.48856
SiaT	0.236464	1.86762	1.48894	0.136665	0.250882	1.48833
Obp57a	-0.183459	4.53148	-1.48928	0.136725	0.250965	-1.4881
CG34230	-0.138745	0.0216788	-1.4892	0.136765	0.251011	-1.48795
CG4646	0.107101	3.65915	1.48975	0.136906	0.251243	1.48741
lncRNA:CR44397	-0.162997	-0.881832	-1.48907	0.13695	0.251294	-1.48725
eya	0.142566	4.78674	1.48824	0.136964	0.251294	1.48719
CG43237	-0.174987	0.304075	-1.48822	0.13699	0.251313	-1.4871
fuss	0.150418	2.49412	1.48857	0.137051	0.251399	1.48686
CG6574	0.1187	4.12337	1.48797	0.137084	0.251431	1.48674
Nxf3	0.287352	3.36512	1.48724	0.137117	0.25145	1.48661
lncRNA:CR31647	-0.171648	-1.64507	-1.48814	0.137124	0.25145	-1.48659
CG15394	-0.220168	2.7086	-1.48745	0.137223	0.251603	-1.48621
aurA	0.253307	4.21925	1.48664	0.137271	0.251663	1.48603
CG12310	-0.163852	0.084264	-1.48662	0.137502	0.252059	-1.48516
Ugt304A1	-0.226943	1.42375	-1.48563	0.137545	0.25211	-1.485
lncRNA:CR44657	-0.169113	-1.49784	-1.48631	0.137632	0.252243	-1.48467
CG14767	0.127918	7.50675	1.48576	0.137707	0.252352	1.48438
CG12531	0.220656	4.97534	1.48477	0.137766	0.252432	1.48416
CG34247	-0.163387	-1.56384	-1.48549	0.137842	0.252544	-1.48387
CG42376	0.0994587	4.39095	1.48574	0.137857	0.252544	1.48382
upd1	-0.201652	0.704437	-1.48454	0.137985	0.25273	-1.48334
CG11537	0.135987	6.80015	1.48469	0.137989	0.25273	1.48332
CG42404	0.216806	3.77291	1.48386	0.13802	0.252742	1.48321
CG34429	-0.180144	-1.85886	-1.48453	0.138025	0.252742	-1.48318
CG7786	-0.178336	-1.70991	-1.48437	0.138095	0.252841	-1.48292
CG13793	-0.167795	2.77683	-1.48393	0.138123	0.252865	-1.48282
CG3500	0.0819319	3.55451	1.48458	0.138162	0.252908	1.48267
lncRNA:CR44903	-0.168003	-0.800625	-1.48407	0.138221	0.252989	-1.48245
CG31288	0.188246	4.45896	1.48327	0.138338	0.253175	1.48201
asRNA:CR45206	-0.193657	-1.74628	-1.48268	0.138476	0.2534	-1.48149
Lsm11	0.17465	2.27234	1.48239	0.138499	0.253415	1.4814
CG5693	-0.207396	0.885249	-1.48234	0.138543	0.253468	-1.48124
E(spl)m2-BFM	-0.16146	-0.147854	-1.48281	0.138571	0.253482	-1.48113
Mzt1	-0.157667	0.409707	-1.48233	0.138581	0.253482	-1.48109
lncRNA:CR44121	-0.206999	-1.27095	-1.48222	0.13862	0.253526	-1.48095
lncRNA:CR43635	-0.189411	-1.28007	-1.48205	0.138719	0.253678	-1.48058
CG14855	-0.187715	1.221	-1.48149	0.13876	0.253679	-1.48042
CG9253	0.117058	5.41686	1.4819	0.138764	0.253679	1.48041
caz	0.161823	5.58812	1.48141	0.138765	0.253679	1.4804
blanks	0.212511	1.89711	1.48111	0.138915	0.253925	1.47984
CG43052	-0.149062	0.188397	-1.48096	0.138941	0.253946	-1.47974
PGRP-SB2	-0.176627	-1.43723	-1.48093	0.139008	0.254039	-1.4795
CG9254	0.209396	3.57656	1.48025	0.13908	0.254144	1.47922
CheB38c	-0.187196	0.831899	-1.48022	0.139148	0.254241	-1.47897
CG31324	0.149596	4.49074	1.47996	0.139173	0.254258	1.47888
CG15484	-0.190878	0.396519	-1.47973	0.139223	0.254321	-1.47869
Ilp8	0.358734	2.51284	1.47914	0.139273	0.254385	1.4785
Cpr78Ca	-0.171871	-1.16576	-1.47962	0.139396	0.254581	-1.47804
asRNA:CR45827	-0.168899	-1.58288	-1.47945	0.139415	0.254584	-1.47797
beat-Vc	0.232171	1.64531	1.4785	0.139452	0.254584	1.47784
Cp16	0.587786	2.47795	1.47866	0.139463	0.254584	1.4778
CG3253	0.236333	1.2268	1.47845	0.13947	0.254584	1.47777
CG10000	-0.16863	0.278412	-1.47925	0.139473	0.254584	-1.47776
CG6927	0.473178	2.92786	1.47807	0.139569	0.254731	1.4774
CG42633	-0.143696	-0.741461	-1.47847	0.13973	0.254997	-1.4768
CG30056	-0.176216	1.27569	-1.47727	0.139851	0.25519	-1.47635
Alk	0.200663	5.79984	1.4769	0.13987	0.255197	1.47627
CG11695	0.0745346	4.06686	1.47783	0.139895	0.255211	1.47618
lncRNA:CR43490	-0.151744	-0.925394	-1.47802	0.139908	0.255211	-1.47613
CG7179	-0.138398	-0.693682	-1.47779	0.139932	0.255225	-1.47605
CG42258	0.100804	6.88672	1.47732	0.140186	0.255661	1.4751
CG33483	-0.174854	-1.41162	-1.47616	0.140329	0.255894	-1.47457
CG32695	-0.153524	3.7817	-1.47547	0.140403	0.256002	-1.47429
CG14115	-0.172362	-1.23951	-1.47562	0.140431	0.256017	-1.47419
ms(3)K81	-0.14194	-0.150971	-1.47566	0.140442	0.256017	-1.47415
lncRNA:CR44940	-0.151422	-0.919744	-1.47578	0.140505	0.256103	-1.47391
Cp19	0.591137	3.16297	1.47445	0.14058	0.256198	1.47363
Myo61F	0.188149	6.55747	1.47439	0.140588	0.256198	1.47361
Synd	0.119586	7.11023	1.47492	0.140604	0.256201	1.47354
lncRNA:CR44770	-0.17693	-1.54994	-1.47425	0.140813	0.256552	-1.47277
CG5592	-0.145133	-0.525182	-1.47418	0.140928	0.256734	-1.47234
CG9698	-0.139874	-0.359387	-1.47383	0.140955	0.256755	-1.47225
CG34008	0.188203	0.955009	1.47328	0.141031	0.256866	1.47196
mRpL27	0.122306	4.10517	1.47302	0.141124	0.257007	1.47162
Ibf1	0.161472	3.29609	1.47249	0.141172	0.257067	1.47144
TTLL6B	0.167569	3.81947	1.47228	0.141196	0.257082	1.47135
CG43135	-0.192783	-0.870063	-1.4732	0.141222	0.257102	-1.47125
CG2006	0.0931398	2.84126	1.47298	0.141263	0.257134	1.47111
eag	0.211651	4.72321	1.47167	0.141271	0.257134	1.47108
mmd	0.207184	5.91382	1.47143	0.141336	0.2572	1.47083
Nepl15	0.178698	5.66731	1.47153	0.141338	0.2572	1.47083
TpnC47D	-0.241842	2.70457	-1.47136	0.141394	0.257255	-1.47062
Cpr47Ea	0.199238	0.0866523	1.47189	0.141413	0.257255	1.47055
CG18095	-0.240087	2.75569	-1.47114	0.141414	0.257255	-1.47054
Or49b	-0.166042	-1.23798	-1.47147	0.14161	0.257584	-1.46982
gl	0.232406	3.18132	1.47006	0.141706	0.257729	1.46947
SCOT	0.0931271	5.43037	1.4709	0.141743	0.257769	1.46933
CG14762	0.200376	7.14482	1.46967	0.141841	0.257894	1.46897
mdy	0.140072	5.23298	1.46999	0.141848	0.257894	1.46894
CG15370	-0.170175	-1.33227	-1.47035	0.141858	0.257894	-1.46891
lncRNA:CR44829	-0.158843	-0.552507	-1.47048	0.141885	0.257896	-1.46881
lncRNA:CR44350	-0.196817	-1.2555	-1.47032	0.14189	0.257896	-1.46879
CG31267	-0.228816	2.60077	-1.46913	0.141958	0.257992	-1.46854
CG15012	0.10438	5.57798	1.46956	0.142061	0.25815	1.46816
lncRNA:CR31386	-0.171889	-1.24084	-1.46964	0.142142	0.258269	-1.46786
asRNA:CR44181	-0.203202	-1.53166	-1.46893	0.142175	0.258302	-1.46774
Blos1	0.102176	3.15838	1.46909	0.142223	0.258339	1.46756
lncRNA:CR43408	-0.138147	-0.638135	-1.46936	0.142239	0.258339	-1.4675
lncRNA:CR44149	-0.163073	-1.24924	-1.46909	0.142242	0.258339	-1.46749
CG43292	-0.164585	0.0263249	-1.4687	0.142325	0.258462	-1.46719
drl	0.177025	3.57784	1.4671	0.142527	0.258801	1.46644
Pp1-Y2	-0.162644	0.0661564	-1.46762	0.142606	0.258915	-1.46616
Mulk	0.10674	4.34037	1.46776	0.142647	0.258941	1.466
lncRNA:CR44789	-0.193396	-1.52492	-1.4675	0.142651	0.258941	-1.46599
CheB42b	-0.189359	1.13064	-1.46644	0.142818	0.259158	-1.46538
vanin-like	-0.280172	2.67748	-1.46594	0.142825	0.259158	-1.46535
lncRNA:CR43280	-0.159646	-0.613985	-1.46702	0.142827	0.259158	-1.46535
Ir21a	-0.145566	-0.607196	-1.46674	0.142833	0.259158	-1.46532
lncRNA:CR45424	-0.152403	-1.2943	-1.46676	0.142912	0.259274	-1.46503
Slh	0.0950501	5.61847	1.4665	0.142932	0.259282	1.46496
beat-Ib	0.192159	2.93992	1.46534	0.143009	0.259394	1.46468
CG45073	-0.179947	-1.21303	-1.46615	0.143031	0.259406	-1.4646
CG11790	0.0950549	5.21966	1.46608	0.143061	0.259412	1.46449
CG14551	-0.167815	-0.688363	-1.46595	0.143066	0.259412	-1.46447
pgc	0.495543	2.46754	1.46475	0.143177	0.259587	1.46406
FRG1	0.118879	3.78736	1.46511	0.143302	0.259785	1.4636
snoRNA:hts-a	-0.186339	-0.62181	-1.46508	0.143319	0.259786	-1.46354
lncRNA:CR44112	-0.180872	-0.455433	-1.46504	0.143344	0.259798	-1.46345
CG44422	0.177829	4.55779	1.46396	0.143368	0.259798	1.46336
sff	0.188099	5.14698	1.46392	0.143383	0.259798	1.46331
CG10738	0.156024	2.99055	1.46494	0.143387	0.259798	1.46329
CG17777	0.145284	1.37796	1.46471	0.143428	0.259843	1.46315
Sox100B	-0.124577	0.45198	-1.46447	0.143459	0.259861	-1.46303
lncRNA:CR44156	-0.185697	0.798453	-1.4642	0.14348	0.259861	-1.46295
lncRNA:CR44912	-0.171938	-0.753743	-1.4645	0.143484	0.259861	-1.46294
lncRNA:TS27	-0.161075	-1.16498	-1.46449	0.143508	0.259877	-1.46285
CG46026	-0.190897	-1.33322	-1.46428	0.143575	0.259949	-1.46261
CG17047	-0.133315	-0.53678	-1.46439	0.14358	0.259949	-1.46259
tRNA:Ile-TAT-1-1	-0.153963	-1.62112	-1.46394	0.143659	0.260052	-1.4623
CG31955	-0.183911	1.4468	-1.46317	0.143674	0.260052	-1.46224
CG10663	-0.127804	2.26226	-1.46356	0.143683	0.260052	-1.46221
CG10700	-0.16362	-0.517531	-1.46364	0.143748	0.260141	-1.46198
CG30281	-0.201656	1.6532	-1.46255	0.143826	0.260254	-1.46169
lncRNA:CR44269	-0.150097	0.0792504	-1.46234	0.14402	0.260555	-1.46098
CG10344	0.183266	3.44408	1.4616	0.144023	0.260555	1.46097
CG4891	-0.1624	0.352081	-1.46196	0.144044	0.260564	-1.4609
TwdlF	-0.186488	-1.15585	-1.46138	0.144412	0.261201	-1.45956
asRNA:CR45366	-0.142943	-0.790033	-1.46114	0.144446	0.261223	-1.45943
Mst98Ca	0.260806	3.03362	1.46026	0.144474	0.261223	1.45933
CG30344	0.110475	5.36488	1.46061	0.144474	0.261223	1.45933
Andorra	-0.151102	0.484628	-1.46061	0.144486	0.261223	-1.45929
CG17048	-0.168856	0.605878	-1.46011	0.144566	0.261305	-1.459
lncRNA:CR44977	0.118685	-0.0639197	1.46087	0.144566	0.261305	1.459
lncRNA:CR46001	-0.181207	-1.49057	-1.46043	0.144578	0.261305	-1.45895
CG3939	0.101739	4.94645	1.46036	0.144681	0.261439	1.45858
Sfp24Bc	-0.177511	0.043734	-1.45975	0.144684	0.261439	-1.45857
asRNA:CR44599	-0.148771	-0.55359	-1.45981	0.144731	0.26148	-1.4584
rho-6	-0.229876	0.705923	-1.45945	0.144743	0.26148	-1.45835
CG13331	-0.168662	0.0798639	-1.4599	0.144754	0.26148	-1.45831
onecut	0.218321	5.6199	1.45877	0.144803	0.261541	1.45814
CG2794	0.138084	4.74949	1.45873	0.144923	0.26173	1.4577
csw	0.138395	7.83771	1.45903	0.144973	0.261791	1.45752
CG2017	0.14568	5.51759	1.45831	0.145001	0.261802	1.45742
pie	0.252643	3.45436	1.45792	0.145023	0.261802	1.45734
Oatp74D	0.160167	4.87496	1.45806	0.145026	0.261802	1.45733
rasp	0.201974	3.75161	1.45784	0.145072	0.261858	1.45716
lncRNA:CR44805	-0.154941	0.00389571	-1.45786	0.145227	0.262109	-1.4566
CG13053	-0.20049	-1.03571	-1.45758	0.145368	0.262321	-1.45609
CG16700	0.119949	4.7009	1.45724	0.145376	0.262321	1.45606
Las	0.0820023	5.37972	1.45756	0.14542	0.262348	1.4559
CG11816	-0.183395	-0.512359	-1.45733	0.145423	0.262348	-1.45589
nopo	0.248405	3.48642	1.45629	0.145476	0.262416	1.4557
CR45458	-0.206434	-1.41959	-1.45649	0.145541	0.262505	-1.45546
Obp84a	-0.121798	-1.20285	-1.45716	0.145626	0.26263	-1.45516
GCS2alpha	0.113657	8.20216	1.45693	0.14566	0.262652	1.45503
CG12909	0.240615	3.59196	1.45567	0.14567	0.262652	1.455
mag	-0.321627	4.53052	-1.45529	0.145751	0.26277	-1.45471
lncRNA:CR44513	-0.166602	-1.53465	-1.45577	0.145857	0.262933	-1.45432
lncRNA:CR43606	-0.141307	0.0511776	-1.45426	0.14629	0.263684	-1.45276
stet	0.351332	3.38599	1.45333	0.146309	0.263691	1.45269
CG11672	-0.274956	2.54115	-1.45313	0.14635	0.263736	-1.45255
meigo	0.0865507	5.65617	1.45429	0.146381	0.263764	1.45243
CG46298	0.20327	2.48866	1.45301	0.146452	0.263864	1.45218
lncRNA:CR44515	-0.194263	-0.828587	-1.45301	0.146635	0.264164	-1.45152
CG34423	-0.146614	1.53263	-1.45277	0.146681	0.264219	-1.45135
icln	0.219236	3.38538	1.45206	0.146701	0.26422	1.45128
LysP	-0.291112	2.78181	-1.45182	0.146713	0.26422	-1.45124
asRNA:CR43806	-0.159211	-0.711722	-1.45213	0.146955	0.264627	-1.45037
CG32436	0.22168	4.01609	1.45113	0.147024	0.264722	1.45012
lncRNA:CR44771	-0.171688	-1.66863	-1.45138	0.147075	0.264786	-1.44994
asRNA:CR45830	-0.135946	-1.39466	-1.45147	0.147166	0.26492	-1.44962
TfIIEbeta	0.0891827	4.21554	1.45156	0.147195	0.264945	1.44951
CG42322	0.220578	4.34014	1.44957	0.147341	0.26518	1.44899
reb	-0.147503	0.368598	-1.44885	0.14776	0.265904	-1.44749
CG13685	0.206824	3.59628	1.44799	0.147781	0.265913	1.44741
ELOVL	-0.139484	6.23456	-1.44863	0.147809	0.265935	-1.44731
CG17127	-0.217615	0.26068	-1.44825	0.147825	0.265936	-1.44726
lncRNA:CR45014	-0.145285	-0.903032	-1.4488	0.147875	0.265997	-1.44708
l(1)G0196	0.151832	7.78892	1.44793	0.147957	0.266115	1.44679
CG33465	-0.140294	-0.619277	-1.44782	0.148109	0.26636	-1.44624
lncRNA:CR44157	-0.17377	0.464003	-1.44725	0.148147	0.2664	-1.44611
AANATL3	-0.264114	2.26627	-1.44645	0.148211	0.266487	-1.44588
asRNA:CR44297	-0.173735	-1.6544	-1.44687	0.148298	0.266614	-1.44557
Gr23a	-0.166722	-1.465	-1.44692	0.14836	0.266696	-1.44535
CG1801	-0.270407	3.10973	-1.44594	0.14841	0.266758	-1.44517
lncRNA:CR46219	-0.142258	-0.993375	-1.44634	0.148464	0.266826	-1.44498
Yp2	-0.396008	9.04458	-1.44628	0.148484	0.266834	-1.44491
dati	0.206262	4.20948	1.44539	0.148511	0.266854	1.44481
CG33203	0.20143	4.49236	1.4449	0.148646	0.267054	1.44433
CG46303	-0.140373	-1.33179	-1.44591	0.148663	0.267054	-1.44427
PGRP-LB	0.123891	4.31308	1.44562	0.148682	0.267054	1.4442
CG5250	-0.147598	0.0246729	-1.44551	0.148686	0.267054	-1.44419
lncRNA:CR45288	-0.152153	-0.604677	-1.44589	0.148725	0.267095	-1.44405
CR32009	-0.145148	-1.26277	-1.44552	0.148803	0.267205	-1.44377
CG5418	-0.156478	-0.73206	-1.44539	0.148822	0.267211	-1.4437
CG6296	-0.336335	2.03501	-1.44424	0.14884	0.267214	-1.44364
CG11722	0.0844745	4.23779	1.44527	0.148895	0.267285	1.44345
lncRNA:CR43879	-0.169479	-0.639957	-1.44493	0.148914	0.267289	-1.44338
lncRNA:CR45181	-0.146894	-1.36919	-1.44488	0.148968	0.267358	-1.44319
CG14280	-0.150947	0.179962	-1.44448	0.149061	0.267496	-1.44286
Blos2	0.0996847	2.66582	1.44457	0.149086	0.267513	1.44277
Nmnat	0.0899539	4.47504	1.44438	0.149131	0.267565	1.44261
CG15365	0.105621	2.90993	1.44404	0.149153	0.267575	1.44253
fd102C	0.188542	1.11525	1.44377	0.149187	0.267607	1.44241
CG18600	0.19221	4.34296	1.44292	0.149231	0.267657	1.44225
GstE12	0.170848	7.59968	1.443	0.149248	0.26766	1.44219
lncRNA:CR45679	-0.206275	-1.22055	-1.44305	0.149316	0.267754	-1.44195
betaNACtes1	-0.141507	-0.519805	-1.44347	0.149396	0.267867	-1.44167
CG9590	0.0949581	5.19676	1.44275	0.149492	0.268011	1.44133
CG14982	0.228875	3.03585	1.44173	0.14954	0.268068	1.44116
Tim9a	0.136402	3.78861	1.44201	0.149583	0.268116	1.44101
CG14718	0.225473	2.87617	1.44166	0.149623	0.268132	1.44086
Ugt49B2	-0.147093	-0.899688	-1.44263	0.149629	0.268132	-1.44084
CG43938	-0.17788	-0.271682	-1.44215	0.14964	0.268132	-1.4408
CG6674	0.112964	3.7443	1.4423	0.149668	0.268155	1.4407
CG34283	-0.163495	-0.350968	-1.44204	0.149722	0.268221	-1.44052
side-V	0.183361	4.36797	1.44106	0.149745	0.268234	1.44043
tsl	0.167516	4.79903	1.44098	0.149773	0.268256	1.44033
Ugt37B1	-0.222964	1.60399	-1.44097	0.149805	0.268274	-1.44022
Asator	0.150644	7.00342	1.44096	0.149815	0.268274	1.44018
tin	-0.156178	-1.31016	-1.44101	0.150011	0.268596	-1.43949
CG9743	0.107263	5.48474	1.44077	0.15003	0.268601	1.43943
lncRNA:CR32730	-0.153431	-1.40274	-1.44085	0.150065	0.268623	-1.4393
CG17266	0.19059	2.66126	1.43992	0.150077	0.268623	1.43926
Trx-2	0.11718	7.21527	1.44053	0.150091	0.268623	1.43921
asRNA:CR45281	-0.181194	0.207704	-1.44048	0.15012	0.268647	-1.43911
lncRNA:CR45759	-0.188989	-0.992997	-1.44023	0.150177	0.26872	-1.43891
PGAP3	0.0742593	3.78318	1.43988	0.150361	0.26902	1.43826
Vsx2	0.250463	0.721306	1.43877	0.150381	0.269027	1.43819
CG14983	-0.151611	-0.220439	-1.43959	0.150457	0.269135	-1.43792
lncRNA:CR33948	-0.155758	-1.00977	-1.43948	0.150481	0.269149	-1.43783
TfIIA-S-2	-0.135119	-0.675357	-1.43952	0.150528	0.269203	-1.43767
Pdxk	0.115923	5.98947	1.4384	0.150675	0.269438	1.43715
CG17267	-0.176415	-1.05228	-1.43762	0.150949	0.269898	-1.43619
Mco4	-0.245063	1.8406	-1.43645	0.151043	0.270039	-1.43586
lncRNA:CR44220	-0.114084	-0.52255	-1.43731	0.151083	0.27008	-1.43572
Cyp6a18	-0.24742	3.7541	-1.43618	0.151111	0.270103	-1.43562
Or85d	-0.163594	-1.59322	-1.43703	0.151132	0.27011	-1.43555
alpha-Man-IIa	0.135403	5.75027	1.43634	0.151272	0.270331	1.43505
ND-ACP	0.0945084	7.04095	1.43641	0.15129	0.270336	1.43499
norpA	0.198969	8.7238	1.43551	0.151343	0.270401	1.4348
Takl2	-0.18709	1.10627	-1.43523	0.151462	0.270584	-1.43439
PpD6	-0.150738	0.939342	-1.43525	0.151525	0.270668	-1.43417
lncRNA:CR45578	-0.144948	-1.10009	-1.43536	0.15168	0.270916	-1.43362
rhi	0.325624	2.34031	1.43416	0.151699	0.270921	1.43356
lncRNA:CR44578	-0.152369	-1.07658	-1.43515	0.15175	0.270984	-1.43338
ND-MLRQ	0.157382	7.89087	1.43428	0.151799	0.271041	1.43321
Ktl	0.206138	4.93149	1.43373	0.151818	0.271046	1.43314
alphaSnap	0.133419	6.7429	1.43406	0.151834	0.271047	1.43308
Mst57Db	0.275983	3.83585	1.43371	0.151914	0.271159	1.43281
CG3061	0.103025	6.86524	1.43417	0.151932	0.271163	1.43274
Art9	-0.136964	-0.828787	-1.43456	0.151966	0.271167	-1.43262
kappaTry	-0.268158	3.42119	-1.43314	0.151978	0.271167	-1.43258
CG44261	-0.154048	-0.743129	-1.43434	0.151983	0.271167	-1.43256
Tctp	0.143401	9.76131	1.43387	0.152031	0.271225	1.43239
CG13743	0.21802	3.87273	1.43229	0.15222	0.271532	1.43174
CG45218	0.102664	1.37192	1.43331	0.152294	0.271593	1.43148
Rab2	0.0961694	6.69671	1.43298	0.152296	0.271593	1.43147
Rim2	0.109416	6.58854	1.43265	0.152303	0.271593	1.43144
lncRNA:CR43301	0.129999	1.42911	1.43262	0.152403	0.271742	1.4311
lncRNA:CR44561	-0.14571	-1.03881	-1.43256	0.152473	0.271838	-1.43085
CG10793	0.13987	1.38621	1.43181	0.152517	0.271882	1.4307
Mtp	0.127575	6.1334	1.43183	0.15253	0.271882	1.43065
Cht9	-0.193364	0.0849712	-1.43127	0.152672	0.272106	-1.43016
CG33523	0.0943926	6.96168	1.43165	0.152758	0.272231	1.42986
asRNA:CR32252	-0.154881	0.0772677	-1.43115	0.152858	0.272379	-1.42951
CG43098	-0.151019	-0.0822265	-1.43062	0.152978	0.272564	-1.42909
zda	0.10738	6.75378	1.43032	0.153009	0.272591	1.42898
CG11300	-0.192759	-1.16047	-1.4301	0.153058	0.272649	-1.42881
NT1	-0.170243	-0.692655	-1.4303	0.153093	0.272681	-1.42869
lncRNA:CR43960	-0.177797	-0.527869	-1.4297	0.153184	0.272814	-1.42838
CG10559	-0.178908	2.0575	-1.42881	0.153309	0.272966	-1.42794
CG42535	-0.150276	-0.0144508	-1.42917	0.153318	0.272966	-1.42791
CG10362	0.210894	3.42782	1.42845	0.153323	0.272966	1.42789
Vha36-1	0.113668	7.11249	1.42903	0.15335	0.272966	1.4278
Thor	0.206969	6.43021	1.42839	0.153351	0.272966	1.42779
tbrd-3	-0.166914	-0.148297	-1.42916	0.153367	0.272966	-1.42774
eIF3f2	-0.15578	0.699501	-1.42827	0.153501	0.273176	-1.42727
Tep2	0.184997	7.08977	1.42693	0.153808	0.273693	1.42621
lncRNA:CR44938	-0.156032	-1.00666	-1.42743	0.153888	0.273806	-1.42593
IscU	0.151558	7.07172	1.42657	0.153915	0.273825	1.42584
CG33477	-0.115344	-1.31351	-1.42746	0.153958	0.273864	-1.42569
Ady43A	0.106875	5.11278	1.42699	0.15397	0.273864	1.42565
lncRNA:CR45023	-0.191947	-0.701772	-1.42676	0.15403	0.273906	-1.42544
CG15876	-0.136687	0.495275	-1.42636	0.154041	0.273906	-1.4254
Rbp1-like	0.195708	5.86149	1.42595	0.154042	0.273906	1.4254
lncRNA:CR46118	-0.139541	-0.917616	-1.42677	0.154109	0.273965	-1.42517
Vmat	0.183013	5.92922	1.42573	0.154113	0.273965	1.42515
nAChRbeta2	0.198185	3.4278	1.42566	0.154125	0.273965	1.42511
Sec61beta	0.10255	6.65487	1.42639	0.154167	0.273985	1.42497
Gr32a	-0.169127	0.358422	-1.42646	0.154169	0.273985	-1.42496
CG8420	-0.276993	4.39872	-1.42499	0.15432	0.274224	-1.42444
PIG-Wa	0.159539	2.03297	1.42522	0.154422	0.274357	1.42408
CG14631	-0.145342	0.0448095	-1.42538	0.154427	0.274357	-1.42407
CG15362	0.181598	3.61849	1.42474	0.154455	0.274378	1.42397
lncRNA:CR45474	-0.118648	-1.07497	-1.42486	0.154662	0.274715	-1.42326
lncRNA:CR44935	-0.167759	-1.15819	-1.42402	0.154866	0.275049	-1.42255
CG12998	-0.288758	0.0750986	-1.42376	0.154887	0.275057	-1.42248
lncRNA:CR44639	-0.180528	-1.4509	-1.42371	0.154956	0.275149	-1.42224
qin	0.259661	3.89503	1.42259	0.155016	0.275226	1.42204
CG32196	-0.140192	2.11178	-1.42299	0.155045	0.27525	-1.42194
Mul1	0.110946	4.20479	1.42343	0.15509	0.2753	1.42178
CG34228	0.0924646	3.41823	1.42297	0.155225	0.275511	1.42131
eys	0.233321	6.11176	1.42177	0.155254	0.275532	1.42122
CG34167	-0.158347	0.598358	-1.42209	0.155307	0.275597	-1.42103
pk	0.170802	3.37396	1.42155	0.155358	0.275659	1.42086
snoRNA:Or-CD10	-0.238728	-0.0600382	-1.4217	0.155394	0.275693	-1.42073
Dhc98D	-0.246551	3.85713	-1.42185	0.155473	0.275805	-1.42046
CG43249	-0.158873	0.170411	-1.42165	0.155495	0.275814	-1.42039
asRNA:CR43866	-0.116429	-1.08892	-1.42152	0.155693	0.276136	-1.41971
Mtr3	0.158187	3.70868	1.42036	0.155742	0.276193	1.41954
lncRNA:CR45125	-0.149075	-0.844721	-1.42097	0.155785	0.27624	-1.41939
CG15803	0.213004	3.46454	1.4198	0.155827	0.276285	1.41925
lncRNA:CR43641	-0.171689	-0.778886	-1.42015	0.155949	0.276473	-1.41883
lncRNA:CR43457	-0.151476	-0.780264	-1.42035	0.155991	0.276518	-1.41868
fest	0.238005	3.62406	1.41939	0.156046	0.276573	1.4185
spz6	-0.133696	-0.804099	-1.42026	0.156056	0.276573	-1.41846
CG3592	-0.141675	-0.548287	-1.41993	0.156117	0.276653	-1.41825
CG10527	0.118246	4.86608	1.41875	0.156276	0.276906	1.41771
lncRNA:CR45906	-0.170173	-0.956691	-1.4188	0.156304	0.276926	-1.41761
CG33178	-0.129902	-1.10032	-1.41918	0.156367	0.277008	-1.4174
CG14543	0.125553	3.54772	1.41786	0.156582	0.277359	1.41666
CG43880	-0.152627	0.0280557	-1.41755	0.156677	0.277493	-1.41634
lncRNA:CR44826	-0.134793	-0.850444	-1.41809	0.156691	0.277493	-1.41629
BBS8	-0.152268	-0.0466067	-1.41776	0.156763	0.277575	-1.41604
lncRNA:CR45236	-0.175788	-1.29865	-1.41749	0.156771	0.277575	-1.41602
CG5567	0.124653	2.81526	1.41708	0.156817	0.277628	1.41586
CG43203	-0.157763	0.161892	-1.41689	0.156867	0.277687	-1.41569
CG9492	0.141022	2.72814	1.41721	0.156886	0.277691	1.41562
asRNA:CR45600	0.262451	0.618616	1.41584	0.156981	0.27783	1.4153
Ric	0.122192	6.46366	1.41643	0.157018	0.277866	1.41517
CG13196	0.129501	1.61108	1.41633	0.157077	0.277941	1.41497
Pcyt1	0.114744	7.1578	1.41622	0.157164	0.278037	1.41467
CG34316	-0.123021	-0.0012066	-1.41606	0.157164	0.278037	-1.41467
Exn	0.124869	6.72848	1.41537	0.157241	0.278143	1.41441
CG30427	-0.210144	4.28134	-1.41523	0.157349	0.278282	-1.41404
CG2846	0.110738	4.75902	1.41512	0.157353	0.278282	1.41403
CG31142	0.107679	2.16671	1.41554	0.157417	0.278339	1.41381
Awh	-0.177178	1.43968	-1.41488	0.157418	0.278339	-1.41381
CG1738	0.203307	2.98349	1.41436	0.157458	0.278379	1.41367
CG17475	-0.250724	3.48317	-1.41398	0.157528	0.278474	-1.41343
asRNA:CR45621	-0.194397	-0.429994	-1.41443	0.15756	0.278502	-1.41332
CG30094	0.115825	3.51924	1.41457	0.157628	0.278592	1.41309
CG43347	0.237899	4.92611	1.41356	0.157652	0.278597	1.41301
CG6204	0.100316	4.42111	1.41422	0.157664	0.278597	1.41297
Rh4	0.261064	6.7109	1.41339	0.157705	0.278613	1.41283
slp2	-0.205107	0.960496	-1.41375	0.157707	0.278613	-1.41283
lncRNA:CR44411	-0.200782	-1.03014	-1.41398	0.157755	0.27864	-1.41266
CG15125	-0.167212	0.529811	-1.41367	0.157755	0.27864	-1.41266
Vm26Aa	0.498473	3.07676	1.41246	0.158032	0.279099	1.41172
CG42346	0.178849	4.2218	1.41165	0.158234	0.279427	1.41104
CG43980	-0.193937	0.839224	-1.41199	0.158326	0.279559	-1.41072
lncRNA:CR44752	-0.118067	-0.735669	-1.41176	0.158505	0.279846	-1.41012
CG15554	-0.175824	0.0524755	-1.4113	0.158547	0.27989	-1.40998
Rbfox1	0.149556	7.07862	1.4105	0.158606	0.279961	1.40978
mAChR-B	0.230047	2.69028	1.41027	0.15862	0.279961	1.40973
Or13a	-0.18443	-0.714648	-1.41094	0.158644	0.279972	-1.40965
PCNA2	-0.165462	1.75355	-1.41011	0.158804	0.280225	-1.40911
CG32302	-0.270671	-0.169858	-1.40991	0.158841	0.280235	-1.40898
DhpD	0.0816042	5.20938	1.41089	0.158843	0.280235	1.40897
lncRNA:CR43458	0.176441	-0.426579	1.41021	0.158871	0.280255	1.40888
CG14618	0.146687	3.29445	1.40975	0.158941	0.280348	1.40864
lncRNA:CR45232	-0.147619	-0.165986	-1.41011	0.15896	0.280352	-1.40858
cerv	0.0886555	3.10008	1.41019	0.159043	0.280454	1.4083
PTPMT1	0.0934597	3.21924	1.40982	0.159051	0.280454	1.40827
CG8229	0.0913394	5.24521	1.40978	0.159083	0.280482	1.40816
lncRNA:CR43823	-0.144873	-0.654237	-1.40955	0.159157	0.280581	-1.40791
CG15550	-0.219157	-1.03018	-1.40872	0.159197	0.280623	-1.40778
CG7094	-0.191112	1.29098	-1.40845	0.159235	0.280659	-1.40765
CG14190	-0.183122	0.686542	-1.40784	0.159453	0.281009	-1.40691
CG5897	-0.152487	-0.122327	-1.40808	0.159466	0.281009	-1.40687
lncRNA:CR45639	-0.215546	-1.27787	-1.40791	0.159515	0.281064	-1.40671
X11Lbeta	0.211717	4.95727	1.40677	0.159654	0.281279	1.40624
CG14024	0.218393	2.46526	1.40655	0.159718	0.281364	1.40602
asRNA:CR45629	-0.19238	-1.56119	-1.40693	0.159784	0.281449	-1.4058
CG32221	0.0972437	4.1849	1.40693	0.159857	0.281548	1.40555
Bdp1	0.13035	4.49996	1.4063	0.159892	0.281549	1.40544
asRNA:CR45535	-0.183471	-1.06945	-1.4066	0.1599	0.281549	-1.40541
Pgm1	0.133721	8.24182	1.4065	0.159908	0.281549	1.40538
CR40801	-0.208589	-1.5061	-1.40618	0.15993	0.281559	-1.40531
CG13074	-0.119945	-0.310326	-1.40582	0.160216	0.282032	-1.40435
ND-24	0.118948	6.77258	1.40525	0.160238	0.282041	1.40427
KFase	0.19081	3.00622	1.40377	0.160569	0.282591	1.40316
TSG101	0.0881289	6.53887	1.40496	0.160598	0.282591	1.40306
CG13040	-0.162038	-0.692836	-1.40441	0.160601	0.282591	-1.40305
Klp3A	0.253957	5.68727	1.40284	0.160822	0.2829	1.40231
CG42578	-0.173735	-0.862046	-1.40368	0.160823	0.2829	-1.40231
CG4537	0.118846	1.13429	1.40405	0.160827	0.2829	1.40229
snoRNA:Me28S-G2017	-0.143946	-0.604217	-1.40338	0.160851	0.282911	-1.40222
sim	0.177138	2.96816	1.40289	0.160889	0.282948	1.40209
lncRNA:CR44654	-0.122076	-0.826204	-1.40353	0.160947	0.283	-1.40189
asRNA:CR45908	-0.147908	-0.0311236	-1.40306	0.160952	0.283	-1.40188
CG14957	-0.210335	-0.971738	-1.40273	0.161006	0.283063	-1.4017
CG43056	-0.14815	0.181552	-1.40288	0.161022	0.283063	-1.40164
CG4271	-0.14691	0.384496	-1.4026	0.161051	0.283084	-1.40155
scrt	0.207079	5.96217	1.40181	0.16113	0.283194	1.40128
CG34278	-0.125141	-1.19738	-1.40287	0.161156	0.283209	-1.4012
mRpS31	0.124606	4.59489	1.40218	0.161192	0.283242	1.40108
Syn	0.216771	6.15251	1.40119	0.161317	0.283433	1.40066
Bili	0.206612	3.66952	1.40104	0.161366	0.28349	1.40049
lncRNA:CR46254	-0.13957	0.771407	-1.4013	0.161477	0.283655	-1.40012
Shaw	0.195459	4.61339	1.40043	0.161549	0.283723	1.39988
veli	0.0961192	4.87442	1.40119	0.16155	0.283723	1.39988
Gr77a	0.10422	0.246018	1.40098	0.161577	0.28374	1.39979
CG14107	-0.147649	-0.556896	-1.40122	0.161632	0.283807	-1.3996
Tim17b	0.130783	6.71162	1.40047	0.161748	0.283959	1.39922
CG43843	-0.142179	-0.212881	-1.40071	0.161762	0.283959	-1.39917
lncRNA:CR45984	-0.159374	-0.922202	-1.40059	0.16178	0.283959	-1.39911
TpnC4	-0.334695	3.38269	-1.3996	0.161791	0.283959	-1.39907
ctp	0.104972	8.47782	1.40104	0.161804	0.283959	1.39903
CG13692	-0.149148	-0.667062	-1.40057	0.16182	0.283959	-1.39898
hkb	-0.167092	-0.764202	-1.40004	0.161947	0.28415	-1.39855
CG42577	-0.149418	-1.1727	-1.40008	0.16199	0.284196	-1.39841
RpL23A	0.196489	9.48417	1.39955	0.162023	0.284225	1.3983
lncRNA:CR43435	-0.161508	-1.06004	-1.39945	0.162127	0.284377	-1.39795
lncRNA:CR44828	-0.179782	-1.60176	-1.39832	0.162379	0.28479	-1.39711
kraken	0.0890195	6.08933	1.39808	0.162496	0.284962	1.39673
d-cup	-0.151729	-0.0535839	-1.39813	0.162511	0.284962	-1.39667
ms(3)76Cc	0.192344	2.68599	1.39729	0.162543	0.284988	1.39657
lncRNA:CR45178	-0.153709	-1.03402	-1.39794	0.162585	0.285031	-1.39643
CG43296	-0.150686	-0.404579	-1.39781	0.162623	0.285044	-1.3963
CG10026	0.1759	3.70989	1.39695	0.162626	0.285044	1.39629
snoRNA:Me28S-C437	-0.123121	-1.09935	-1.3975	0.162788	0.285297	-1.39576
Nmdar1	0.214095	3.51373	1.39554	0.163012	0.285659	1.39501
CG11741	0.186047	0.484857	1.39605	0.163044	0.285686	1.39491
CG43075	-0.158856	0.0198369	-1.39588	0.163144	0.285788	-1.39457
CG45012	-0.131018	-0.322312	-1.39605	0.163161	0.285788	-1.39452
CG3546	-0.153444	-1.33093	-1.39586	0.163172	0.285788	-1.39448
wnd	0.117501	5.83012	1.39547	0.163187	0.285788	1.39443
lncRNA:CR45303	-0.134257	-0.274443	-1.39594	0.163188	0.285788	-1.39443
CR33797	-0.126324	-1.23652	-1.39592	0.163215	0.285806	-1.39434
CG14671	0.0938644	3.46596	1.39511	0.163432	0.286155	1.39362
CG3609	0.144331	6.34751	1.39453	0.163511	0.286264	1.39336
CG13203	-0.193244	1.01861	-1.39456	0.163541	0.286287	-1.39326
GABA-B-R2	0.19011	4.93031	1.39353	0.16362	0.286288	1.393
lncRNA:CR44485	-0.167013	-1.35498	-1.39444	0.163629	0.286288	-1.39297
spict	0.0990995	4.9858	1.3942	0.163631	0.286288	1.39296
CG14191	-0.21418	0.813808	-1.39401	0.163634	0.286288	-1.39295
snoRNA:Psi28S-2566	0.328069	4.22609	1.39344	0.163651	0.286288	1.3929
PyK	0.136981	9.72261	1.39402	0.163671	0.286288	1.39283
CG14752	-0.186378	-0.780531	-1.39417	0.163688	0.286288	-1.39277
CG31220	-0.163361	-0.598577	-1.39407	0.16369	0.286288	-1.39277
lncRNA:CR45599	-0.152288	-0.882945	-1.39406	0.163733	0.286288	-1.39263
RpI12	0.187898	2.37007	1.39333	0.163748	0.286288	1.39258
lncRNA:CR44632	-0.1638	-1.39087	-1.39388	0.163765	0.286288	-1.39252
lncRNA:CR44338	-0.131078	-0.547489	-1.39389	0.163777	0.286288	-1.39248
lncRNA:CR45833	-0.195498	-1.03915	-1.39357	0.163778	0.286288	-1.39248
CG18404	-0.299349	3.53678	-1.39297	0.163786	0.286288	-1.39245
goe	0.0880942	5.69877	1.39382	0.163803	0.286288	1.3924
eIF3g1	0.0980045	7.03634	1.3938	0.163842	0.286288	1.39227
CG6024	0.196397	4.24592	1.39281	0.163849	0.286288	1.39224
CG13308	-0.153499	-0.432945	-1.39341	0.163864	0.286288	-1.39219
HP1D3csd	-0.11362	-0.0196036	-1.39358	0.163868	0.286288	-1.39218
vis	0.167936	1.8802	1.39328	0.163896	0.286309	1.39209
eIF1A	0.0947123	8.32183	1.39322	0.164001	0.286462	1.39174
lncRNA:CR45351	-0.153625	-0.636528	-1.39284	0.164144	0.286635	-1.39127
Dnai2	-0.120494	-0.661302	-1.39271	0.164156	0.286635	-1.39123
fa2h	0.166186	1.97038	1.39209	0.164156	0.286635	1.39123
CG31380	0.157273	2.60712	1.39224	0.164181	0.286635	1.39115
CG31997	-0.155914	4.97094	-1.39198	0.164186	0.286635	-1.39113
CG46042	-0.140355	0.199358	-1.39181	0.164279	0.286767	-1.39082
lncRNA:CR43847	-0.169678	-0.551007	-1.39205	0.164322	0.286813	-1.39068
mri	0.0752498	5.55013	1.3919	0.164413	0.286921	1.39038
bw	0.210176	2.4678	1.39088	0.164418	0.286921	1.39036
Vml	0.393591	2.05545	1.39039	0.164677	0.287315	1.38951
lncRNA:CR44603	-0.215062	-0.293686	-1.39073	0.164691	0.287315	-1.38947
Acsl	0.155131	9.15816	1.39045	0.164696	0.287315	1.38945
Kul	0.179896	5.56963	1.38969	0.164797	0.287442	1.38912
CG3630	0.106357	6.40558	1.39049	0.164804	0.287442	1.38909
Mtch	0.0848985	6.52598	1.39054	0.164829	0.287442	1.38901
lncRNA:CR44172	-0.164798	-1.65946	-1.39018	0.164837	0.287442	-1.38898
lncRNA:CR44221	-0.135405	-0.208494	-1.39036	0.164895	0.287496	-1.38879
CG5509	-0.163084	1.25489	-1.38973	0.164908	0.287496	-1.38875
CG11674	0.44896	2.40232	1.38934	0.16492	0.287496	1.38871
CG42521	-0.255237	2.35314	-1.38913	0.16496	0.287535	-1.38858
CG45067	-0.13159	0.132683	-1.38967	0.165027	0.287622	-1.38836
Ance	0.161474	6.55008	1.38928	0.165049	0.28763	1.38829
CG10853	-0.171748	-1.78135	-1.38915	0.165144	0.287764	-1.38798
lncRNA:CR43974	-0.173587	0.927613	-1.38904	0.16516	0.287764	-1.38793
CG43236	-0.237013	0.862197	-1.38859	0.165292	0.287942	-1.38749
sisRNA:CR46360	-0.147337	-1.58212	-1.38872	0.165297	0.287942	-1.38748
CG15201	0.186116	4.70847	1.38776	0.165369	0.288038	1.38724
aay	0.148472	7.22104	1.38787	0.165412	0.288081	1.3871
CG11629	-0.156425	0.381683	-1.38816	0.165428	0.288081	-1.38705
CG1358	0.132806	5.87434	1.38771	0.165455	0.288097	1.38696
Obp85a	-0.166272	-1.33968	-1.38807	0.165505	0.288154	-1.38679
Unc-89	0.151118	8.21057	1.38759	0.165622	0.28831	1.38641
Ance-2	-0.13469	-0.68276	-1.38775	0.165628	0.28831	-1.38639
lncRNA:CR45507	-0.157573	-1.72328	-1.38689	0.165857	0.288678	-1.38564
CG17751	-0.270653	2.1604	-1.38611	0.165875	0.288678	-1.38558
mRpL34	0.145262	2.27363	1.38668	0.165917	0.288698	1.38544
CG17732	-0.172149	0.513173	-1.38644	0.16592	0.288698	-1.38543
CG17003	-0.161083	0.743638	-1.38594	0.166022	0.288844	-1.3851
lncRNA:CR45941	-0.135638	-0.404907	-1.38626	0.166121	0.288986	-1.38478
Gip	0.110583	6.05031	1.38572	0.166173	0.289047	1.38461
GstE6	0.174306	5.54564	1.38484	0.166313	0.28926	1.38415
Orcokinin	0.189916	3.72951	1.38459	0.166349	0.289292	1.38403
CG30339	0.183259	2.54106	1.38471	0.166375	0.289308	1.38395
lncRNA:CR44786	-0.14897	-0.00102465	-1.38532	0.166393	0.289309	-1.38389
Cpr49Ah	0.170109	-0.765425	1.38485	0.166481	0.289432	1.3836
asRNA:CR44137	-0.147985	0.110447	-1.38476	0.166532	0.289491	-1.38343
vib	0.0917432	6.68186	1.38494	0.166566	0.28952	1.38332
Herc4	0.11751	7.41119	1.38455	0.166588	0.289528	1.38325
clos	0.355458	5.01439	1.38346	0.166682	0.289661	1.38294
CG34353	0.208829	3.81821	1.38279	0.166888	0.289988	1.38227
DCTN5-p25	0.099036	3.43214	1.38334	0.166942	0.290052	1.3821
miple1	0.198297	5.70201	1.38219	0.167075	0.290254	1.38166
CG34049	-0.167698	0.250541	-1.38261	0.167165	0.29038	-1.38137
Prx2540-1	-0.156683	2.95529	-1.3821	0.167197	0.290397	-1.38127
asRNA:CR44340	-0.155476	-1.52962	-1.38247	0.167221	0.290397	-1.38119
HP1e	-0.135256	-0.435731	-1.38264	0.167227	0.290397	-1.38117
Syx16	0.0721946	4.49997	1.38254	0.167256	0.290417	1.38107
CG12158	0.228862	5.36765	1.38116	0.167387	0.290601	1.38065
asRNA:CR44512	-0.128122	-0.782705	-1.38182	0.167397	0.290601	-1.38062
Hil	0.124432	4.42478	1.38104	0.167529	0.2908	1.38019
eIF3m	0.11191	7.69579	1.38124	0.16757	0.290841	1.38005
CG33966	-0.220614	1.99242	-1.38046	0.167614	0.290887	-1.37991
CG31370	0.166658	2.50259	1.38058	0.167659	0.290917	1.37976
Parp16	-0.165284	0.788972	-1.38053	0.167682	0.290917	-1.37969
CG13690	0.339933	2.12416	1.38028	0.167684	0.290917	1.37969
CG13847	-0.162992	-0.370715	-1.38055	0.167826	0.291134	-1.37922
CG34307	-0.124774	-0.100198	-1.38001	0.167944	0.291309	-1.37884
CG31344	0.111781	4.20396	1.37924	0.168181	0.291653	1.37807
CG12971	-0.152275	-0.900457	-1.37927	0.168202	0.291653	-1.37801
Acp36DE	0.26127	4.79028	1.37937	0.168206	0.291653	1.37799
Prm	0.131166	8.56236	1.3792	0.168212	0.291653	1.37797
Ir7f	-0.150867	-1.29322	-1.37924	0.16825	0.291688	-1.37785
CG12913	0.202865	1.93436	1.37825	0.168294	0.291724	1.37771
abd-A	-0.210159	2.80636	-1.37818	0.168306	0.291724	-1.37767
lncRNA:CR44795	-0.163035	-1.09764	-1.37885	0.16835	0.29177	-1.37753
CG6800	-0.104615	0.0959964	-1.37863	0.168377	0.291788	-1.37744
robl	0.106302	4.82474	1.37819	0.168516	0.291997	1.37699
CG17191	-0.1539	-1.20088	-1.37812	0.168592	0.2921	-1.37674
Cpr30B	-0.134911	-1.2824	-1.37803	0.16863	0.292134	-1.37662
lncRNA:CR45406	-0.151945	-1.02559	-1.37719	0.168884	0.292544	-1.3758
CG42260	0.187861	4.14672	1.37599	0.168989	0.292664	1.37546
lncRNA:CR46043	-0.179133	0.019309	-1.37673	0.168995	0.292664	-1.37544
Tango5	0.102138	6.36056	1.37674	0.16901	0.292664	1.37539
RpLP0-like	0.160573	4.4974	1.37618	0.169023	0.292664	1.37535
CG31606	-0.154445	0.161167	-1.37643	0.169048	0.292676	-1.37527
lncRNA:CR44081	-0.218277	-0.899762	-1.37647	0.16908	0.29269	-1.37517
CG17597	0.135687	5.20932	1.37584	0.169119	0.29269	1.37504
PsGEF	0.207471	5.80714	1.3755	0.169135	0.29269	1.37499
CG42853	0.207896	1.49113	1.37579	0.169142	0.29269	1.37497
Rab9	0.112906	4.97858	1.37581	0.169143	0.29269	1.37496
lncRNA:CR45254	-0.148667	-0.745268	-1.37589	0.169333	0.292987	-1.37435
CG11837	0.19531	3.3628	1.37458	0.169485	0.293214	1.37386
Obp19a	0.191218	1.39613	1.375	0.169499	0.293214	1.37382
CR15821	-0.182844	-0.653668	-1.37442	0.169721	0.293568	-1.3731
CR15280	-0.163391	-1.6523	-1.374	0.169842	0.293747	-1.37271
CG15522	0.220098	1.88148	1.37305	0.169894	0.293807	1.37254
Sfp87B	0.2624	3.72458	1.37308	0.16997	0.293907	1.3723
CG31038	0.153598	6.51752	1.37286	0.169992	0.293915	1.37223
snRNA:U1:21D	-0.185349	-0.511748	-1.3734	0.170012	0.293919	-1.37217
Spp	0.0790031	6.53657	1.37417	0.170099	0.294035	1.37189
CG10587	-0.146969	0.212346	-1.3728	0.170119	0.294035	-1.37182
CG18094	0.113479	2.76759	1.37322	0.170132	0.294035	1.37178
term	-0.131021	-1.37874	-1.37299	0.170188	0.29408	-1.3716
lncRNA:CR44620	-0.115026	-1.02896	-1.37333	0.170193	0.29408	-1.37158
CG13731	-0.228349	-0.129814	-1.37249	0.17024	0.294131	-1.37143
lncRNA:CR45322	-0.140713	-0.944232	-1.37285	0.170283	0.294175	-1.3713
lncRNA:CR45981	-0.210688	0.241677	-1.37217	0.170375	0.294303	-1.371
CG9643	0.114849	3.21083	1.3721	0.170447	0.294398	1.37077
CG11686	-0.143147	3.08185	-1.37145	0.170524	0.2945	-1.37052
lncRNA:CR45380	-0.14728	-0.805785	-1.37152	0.170653	0.294692	-1.37011
dpr5	0.215412	1.92749	1.37045	0.170703	0.294749	1.36995
CG5037	0.0792611	5.92285	1.37079	0.170892	0.295044	1.36934
Blos4	0.162542	2.85157	1.36999	0.170929	0.295077	1.36923
gprs	0.212201	4.00309	1.36963	0.170958	0.295096	1.36913
lncRNA:CR42790	-0.156988	0.0406546	-1.37001	0.171111	0.295307	-1.36864
mthl15	-0.191485	2.00012	-1.36923	0.171118	0.295307	-1.36862
CG9733	-0.225976	1.24793	-1.36924	0.171133	0.295307	-1.36857
lncRNA:CR42844	-0.199048	-0.406871	-1.36969	0.171172	0.295344	-1.36845
CG44355	-0.185788	-0.8807	-1.36955	0.171249	0.295446	-1.3682
GstD6	-0.130819	-1.08696	-1.36925	0.171388	0.295656	-1.36776
lncRNA:CR45961	-0.115478	-0.563146	-1.36896	0.171527	0.295865	-1.36731
lncRNA:CR44928	-0.156602	-1.52514	-1.36824	0.171633	0.296018	-1.36698
lncRNA:CR45425	-0.142579	-0.212457	-1.36794	0.171686	0.296078	-1.36681
CG12880	0.143132	1.67112	1.36777	0.171844	0.296321	1.3663
lncRNA:CR44301	-0.157077	-1.1565	-1.36763	0.171887	0.296363	-1.36617
CG34165	-0.236868	0.881561	-1.36655	0.171959	0.296458	-1.36594
CR41320	-0.14663	-1.19073	-1.36705	0.172056	0.296595	-1.36563
Drsl4	-0.220816	4.60947	-1.36578	0.172247	0.296892	-1.36502
CG42591	-0.112283	-0.354572	-1.36624	0.172269	0.296899	-1.36495
FANCI	0.235821	3.46738	1.36537	0.172293	0.296911	1.36487
Gr98d	-0.146696	-1.41892	-1.36593	0.172421	0.2971	-1.36447
CG44439	-0.161105	-1.57905	-1.3655	0.172504	0.297214	-1.3642
lectin-46Cb	-0.221596	3.59823	-1.36535	0.172542	0.297248	-1.36408
Oseg4	0.150267	2.37766	1.36434	0.17276	0.297593	1.36339
Dscam1	0.179658	5.39031	1.36357	0.172899	0.297801	1.36295
CG4587	0.192362	5.01468	1.3632	0.172982	0.297914	1.36268
SpdS	-0.130075	1.97115	-1.36393	0.173003	0.297918	-1.36262
CG2150	-0.157078	-1.24581	-1.36389	0.173029	0.297933	-1.36253
lncRNA:CR44398	-0.148896	-0.312207	-1.36376	0.173102	0.298021	-1.36231
lncRNA:CR45903	-0.151789	-0.777284	-1.36371	0.173125	0.298021	-1.36223
CG30108	0.124162	1.70784	1.3634	0.173134	0.298021	1.3622
Traf-like	-0.202191	1.96934	-1.36142	0.173549	0.298681	-1.36089
CG4781	-0.215087	2.6575	-1.36137	0.173553	0.298681	-1.36088
CG12343	0.107818	4.65952	1.36194	0.173607	0.298744	1.3607
CG34163	0.197735	2.59527	1.36098	0.173728	0.298922	1.36032
Vsx1	0.224359	1.41221	1.36047	0.173842	0.299058	1.35996
CG1265	0.0971766	4.52722	1.36104	0.173854	0.299058	1.35992
Toll-4	-0.173242	-0.48572	-1.36122	0.173862	0.299058	-1.3599
Rab3-GEF	0.204083	5.5601	1.36026	0.173907	0.299106	1.35976
CG34202	-0.174028	-1.66127	-1.3604	0.174064	0.299345	-1.35926
tRNA:Leu-CAA-2-1	-0.154837	-1.79424	-1.3604	0.174082	0.299345	-1.3592
lncRNA:CR44723	-0.155453	-0.956261	-1.36041	0.174121	0.299381	-1.35908
hog	-0.13543	0.167898	-1.36023	0.174145	0.299392	-1.35901
lncRNA:CR45918	-0.160843	-0.992865	-1.35999	0.174257	0.299526	-1.35865
CG14965	0.22644	3.09731	1.35919	0.174259	0.299526	1.35865
Ten-a	0.170231	6.7559	1.35875	0.174386	0.299714	1.35824
CG10834	-0.150639	0.461584	-1.35884	0.174463	0.299812	-1.358
lncRNA:CR45602	-0.146388	-1.43327	-1.35937	0.174479	0.299812	-1.35795
CG14687	0.174673	4.98776	1.35833	0.174529	0.299866	1.35779
Sik2	0.183695	4.31834	1.35777	0.174697	0.300124	1.35727
lncRNA:CR45668	0.112161	-0.127871	1.35801	0.174852	0.300317	1.35678
sqa	0.107407	5.83303	1.35798	0.174854	0.300317	1.35677
RabX2	-0.154302	-0.305855	-1.35817	0.174863	0.300317	-1.35674
lncRNA:CR44698	-0.161406	-1.33707	-1.35753	0.175004	0.300518	-1.3563
CG15096	0.169946	6.92565	1.357	0.175016	0.300518	1.35626
CG5107	-0.321366	5.11686	-1.35667	0.175044	0.300527	-1.35617
wtrw	0.155324	5.62794	1.35669	0.175057	0.300527	1.35613
CG14693	-0.159961	0.514589	-1.35681	0.175143	0.300643	-1.35586
snRNA:U1:95Cb	0.163982	-0.0769939	1.35702	0.175191	0.300696	1.35571
CG42541	0.186282	4.76358	1.35605	0.175241	0.300751	1.35555
mRpL55	0.0745437	3.44559	1.35697	0.175326	0.300864	1.35529
Syt1	0.20865	7.39053	1.35569	0.17536	0.300882	1.35518
CG13461	-0.154345	-1.27369	-1.3564	0.175377	0.300882	-1.35513
alpha-Est2	0.180976	4.1737	1.3558	0.17539	0.300882	1.35509
CG14327	-0.213052	-0.9624	-1.35563	0.175513	0.301063	-1.3547
lncRNA:CR43489	-0.145889	0.0524162	-1.35562	0.175557	0.301107	-1.35456
CG17283	-0.159663	-1.28276	-1.35582	0.175592	0.301136	-1.35445
CG1907	0.0844864	6.37623	1.3554	0.175737	0.301348	1.354
CG4375	0.227573	1.93049	1.35476	0.175752	0.301348	1.35395
CG3032	0.148386	1.75864	1.35424	0.176037	0.301807	1.35306
CG8568	-0.189599	-0.554499	-1.35403	0.176109	0.301862	-1.35283
CG11113	-0.129262	0.415397	-1.3537	0.176117	0.301862	-1.35281
CG11698	-0.145977	0.0293371	-1.35394	0.176124	0.301862	-1.35279
lncRNA:CR45651	-0.167959	-0.893051	-1.35396	0.176142	0.301862	-1.35273
Edg91	-0.193657	-0.69974	-1.35359	0.176218	0.301961	-1.35249
CG14423	-0.155922	-1.37026	-1.3534	0.176303	0.302076	-1.35223
CG30091	-0.14243	-1.25117	-1.35274	0.176549	0.302447	-1.35146
2mit	0.189837	4.64334	1.35194	0.176556	0.302447	1.35144
Mco3	-0.14328	-0.47972	-1.35243	0.176683	0.302634	-1.35104
CG17271	0.0892452	6.24839	1.35213	0.176797	0.302799	1.35068
snoRNA:Or-aca3	-0.158314	-0.354261	-1.3517	0.176926	0.302989	-1.35028
CG43147	0.247736	3.10104	1.35064	0.177039	0.303151	1.34993
Gr22f	-0.177725	-0.831832	-1.35069	0.17722	0.303429	-1.34937
Or22c	-0.16487	-1.52608	-1.34999	0.177409	0.303722	-1.34878
CG14069	-0.140715	-0.673816	-1.34997	0.177509	0.303862	-1.34847
LKRSDH	0.143556	4.3105	1.34933	0.177535	0.303875	1.34838
CG5697	0.162126	2.82279	1.3487	0.177735	0.304187	1.34776
Cdk5alpha	0.201488	4.54173	1.34819	0.177754	0.304188	1.3477
cac	0.173756	6.36298	1.34805	0.177802	0.304205	1.34755
CG13078	-0.173048	-0.685972	-1.34865	0.177815	0.304205	-1.34751
CG6908	0.181997	4.56748	1.34805	0.177818	0.304205	1.3475
AOX1	0.127543	7.85125	1.34852	0.177868	0.304258	1.34735
CG18327	-0.150419	2.74463	-1.34816	0.177895	0.304273	-1.34727
CG31817	0.170703	3.4756	1.34833	0.177921	0.304286	1.34719
asRNA:CR44375	-0.106581	-0.240356	-1.34735	0.178272	0.304856	-1.34609
corn	0.162329	5.00014	1.34638	0.178367	0.304949	1.3458
CG7024	0.168961	2.29504	1.34648	0.178372	0.304949	1.34578
7SLRNA:CR32864	0.355038	3.32853	1.34624	0.178381	0.304949	1.34576
CG13359	0.147852	0.95765	1.34624	0.178478	0.305084	1.34545
CG13482	-0.242625	3.00882	-1.34579	0.178531	0.305142	-1.34529
CG34029	-0.15041	0.130084	-1.34612	0.178629	0.305279	-1.34499
lncRNA:CR44552	-0.149232	-0.626894	-1.34623	0.178688	0.305349	-1.3448
lncRNA:CR45820	0.124329	-0.14441	1.34583	0.17876	0.305441	1.34458
lncRNA:CR46117	-0.140445	-0.76105	-1.34564	0.178876	0.305607	-1.34422
lncRNA:CR44492	-0.180388	-0.740936	-1.34511	0.178895	0.305609	-1.34416
WDY	-0.137594	-0.466035	-1.34512	0.179071	0.305854	-1.34362
CG3106	-0.306335	3.6066	-1.34409	0.179076	0.305854	-1.34361
CG13082	-0.217508	1.76212	-1.34399	0.179135	0.305925	-1.34342
CG17211	0.220024	2.44411	1.34378	0.179175	0.305961	1.3433
sli	0.170657	5.93413	1.3433	0.179351	0.306204	1.34276
T48	0.0986268	4.65556	1.34429	0.179353	0.306204	1.34275
CG14537	-0.158161	0.542953	-1.34352	0.179374	0.306207	-1.34269
CG4021	-0.181818	1.18545	-1.3432	0.179434	0.306279	-1.3425
CG8012	-0.172843	3.611	-1.34317	0.179465	0.3063	-1.3424
salm	-0.126813	3.90892	-1.34377	0.179521	0.306364	-1.34223
CG3842	0.106933	5.0289	1.34331	0.179554	0.306387	1.34213
alpha-Est10	-0.125741	4.78872	-1.34305	0.179571	0.306387	-1.34208
CG12868	0.129409	3.55891	1.34259	0.179664	0.306515	1.34179
CG7691	-0.14145	-0.0953024	-1.34276	0.179747	0.306625	-1.34153
lncRNA:CR43956	-0.185303	0.520309	-1.342	0.179863	0.306791	-1.34118
Glt	0.202246	7.62865	1.34136	0.179981	0.306962	1.34081
scaRNA:MeU4-A65	-0.236187	-0.072077	-1.34136	0.180133	0.307189	-1.34035
CR42842	-0.159473	-1.68955	-1.34138	0.180153	0.307193	-1.34028
CG1688	0.202691	2.48313	1.34006	0.180382	0.307526	1.33958
Cks30A	0.279101	3.2209	1.34004	0.18039	0.307526	1.33955
AkhR	0.188532	4.98249	1.34004	0.180404	0.307526	1.33951
CG9147	0.0835554	4.32919	1.34026	0.180569	0.307759	1.33901
l(2)k09848	0.180454	4.18527	1.33964	0.180577	0.307759	1.33898
CG6006	0.111466	4.39836	1.33993	0.180615	0.307792	1.33886
nclb	0.146197	4.79884	1.3395	0.180673	0.307859	1.33869
lncRNA:CR32385	0.121896	1.30233	1.33959	0.180773	0.307977	1.33838
CG11815	-0.156758	0.583267	-1.33918	0.180779	0.307977	-1.33836
HGTX	-0.150893	1.06231	-1.33956	0.180823	0.307992	-1.33822
CG32305	-0.144551	0.789757	-1.33913	0.180825	0.307992	-1.33822
CG32212	-0.119224	-1.03873	-1.33933	0.180918	0.308119	-1.33794
snoRNA:Psi28S-3327a	-0.284993	0.823585	-1.33847	0.180944	0.308132	-1.33785
nab	-0.120447	-0.771004	-1.33933	0.180978	0.308158	-1.33775
asRNA:CR45121	-0.126058	-0.756911	-1.33913	0.181003	0.308169	-1.33767
ND-B22	0.0996053	6.46492	1.33863	0.181034	0.308191	1.33758
CG13455	-0.170966	1.30824	-1.3381	0.181097	0.308254	-1.33739
IA-2	0.237404	9.31206	1.33788	0.181108	0.308254	1.33735
Ppcs	0.156755	5.09662	1.33758	0.181249	0.308463	1.33692
CG4956	-0.144403	0.225459	-1.33774	0.181287	0.308465	-1.3368
CG45072	-0.211033	-0.869835	-1.33797	0.181287	0.308465	-1.3368
Tsp	0.19706	5.32323	1.33673	0.181477	0.308756	1.33622
Syn1	0.164213	4.15314	1.33648	0.181569	0.308868	1.33594
CG17110	-0.103414	-0.48053	-1.33746	0.18158	0.308868	-1.33591
CG32163	-0.105135	-0.52052	-1.33688	0.181693	0.309029	-1.33556
RSG7	0.186203	4.46344	1.33596	0.18172	0.309044	1.33548
glob3	-0.151289	0.741057	-1.33571	0.181899	0.309317	-1.33493
dnr1	0.132551	6.00893	1.33553	0.181937	0.309351	1.33481
lncRNA:CR45734	-0.172444	-1.59175	-1.33569	0.181969	0.309374	-1.33472
Ir51a	-0.138816	-0.376581	-1.33565	0.182071	0.309515	-1.33441
CG33263	-0.143537	-1.35115	-1.33546	0.182122	0.30957	-1.33425
CG12836	-0.165276	-0.887087	-1.33519	0.182198	0.309667	-1.33402
snoRNA:Psi18S-525c	-0.198069	-0.89583	-1.3342	0.182405	0.309988	-1.33339
GluRIB	0.193276	3.5502	1.33371	0.182454	0.31004	1.33324
CG14265	-0.125643	-1.05168	-1.33448	0.182521	0.310123	-1.33303
CG10077	0.18369	9.05497	1.33393	0.182548	0.310136	1.33295
CG34445	0.110917	0.993531	1.3338	0.182662	0.310299	1.3326
Gdi	0.102854	8.02893	1.33344	0.182773	0.310438	1.33227
wg	-0.159248	1.19573	-1.33328	0.182781	0.310438	-1.33224
Ir60b	-0.167617	-1.29891	-1.33314	0.18281	0.310448	-1.33215
ScpX	0.113038	6.14436	1.33289	0.182824	0.310448	1.33211
CG6044	0.187569	4.66325	1.33249	0.182855	0.310469	1.33202
CG13998	-0.140355	-1.04137	-1.33276	0.182982	0.310653	-1.33163
RhoGAP16F	0.0823271	3.65216	1.3328	0.183072	0.310775	1.33135
Nep3	0.170692	4.79827	1.33145	0.183212	0.310971	1.33093
NUCB1	0.0954028	7.26093	1.3326	0.183225	0.310971	1.33089
Qsox2	-0.170721	3.51015	-1.33167	0.183271	0.311018	-1.33075
pHCl-2	-0.212553	2.51934	-1.33115	0.183293	0.311024	-1.33068
asRNA:CR31514	-0.130022	0.278252	-1.33175	0.183342	0.311075	-1.33053
lncRNA:CR31781	0.143771	7.00195	1.33128	0.183364	0.311081	1.33047
mRpL47	0.0938222	4.63705	1.33162	0.183456	0.311204	1.33019
CG31609	-0.148044	0.0125364	-1.33115	0.183477	0.311208	-1.33013
CG43405	-0.146961	0.194586	-1.33023	0.183753	0.311645	-1.32929
tRNA:Val-AAC-2-2	-0.13523	-1.44257	-1.33036	0.183833	0.311708	-1.32904
CG30096	0.174698	2.11254	1.32979	0.183839	0.311708	1.32903
lncRNA:CR44920	-0.158175	-0.592155	-1.33034	0.183846	0.311708	-1.32901
CG17141	0.104331	2.61663	1.32994	0.183953	0.311858	1.32868
Jon99Fii	-0.321015	4.46248	-1.3284	0.184203	0.31225	-1.32792
Psf2	0.113886	3.42625	1.32879	0.184247	0.312293	1.32779
Osi3	-0.156959	-1.26681	-1.32882	0.184338	0.312416	-1.32752
Odc1	0.141994	4.96273	1.32804	0.184403	0.312494	1.32732
stj	0.193921	5.44446	1.32768	0.184437	0.312521	1.32722
CG12828	-0.138151	-0.0804109	-1.32826	0.18449	0.312578	-1.32706
lncRNA:CR44472	0.15661	-0.101322	1.32805	0.184564	0.312672	1.32683
CG30466	0.123315	3.14301	1.32784	0.184594	0.312691	1.32674
CG3776	0.0872498	4.58731	1.3281	0.184623	0.312707	1.32666
betaNACtes6	-0.143728	-0.835734	-1.32792	0.184661	0.312731	-1.32654
CG30089	0.179903	4.36822	1.32697	0.184674	0.312731	1.3265
CG43813	-0.147728	-1.31482	-1.32773	0.184697	0.312739	-1.32643
CR45879	-0.144718	-1.04239	-1.32699	0.184962	0.313155	-1.32563
CG44314	-0.158115	0.437359	-1.32644	0.185039	0.313254	-1.3254
CG12947	-0.170315	0.218875	-1.32597	0.185148	0.313407	-1.32507
CG14921	0.142306	1.35806	1.32555	0.185226	0.313501	1.32483
Rheb	0.0707186	6.16724	1.32613	0.185244	0.313501	1.32478
CG5235	0.303775	3.00524	1.32516	0.185277	0.313501	1.32468
CG15822	0.10407	4.06142	1.32615	0.185279	0.313501	1.32467
CG8078	0.0971217	3.17355	1.3257	0.185321	0.31352	1.32455
hh	-0.109571	1.94562	-1.32568	0.185346	0.31352	-1.32447
CG43829	-0.166078	-0.537959	-1.32573	0.185348	0.31352	-1.32447
PHGPx	0.0914744	7.14836	1.32568	0.185365	0.31352	1.32442
lncRNA:CR44597	-0.192192	-0.845838	-1.32545	0.185417	0.313549	-1.32426
CG6938	-0.119857	0.0339385	-1.32563	0.18542	0.313549	-1.32425
CG33109	-0.302727	3.46209	-1.32446	0.185504	0.31366	-1.324
ana2	0.217088	3.13528	1.32437	0.18554	0.31369	1.32389
AP-2sigma	0.0794905	5.00336	1.32493	0.185581	0.313726	1.32377
CG11319	0.183273	5.88545	1.32423	0.185606	0.313737	1.32369
CG34026	-0.253111	3.06638	-1.32407	0.185635	0.313754	-1.3236
CG1428	-0.143456	0.42484	-1.32435	0.185664	0.313772	-1.32352
teq	0.172296	7.58836	1.32399	0.185705	0.313788	1.32339
CG16723	-0.189041	-0.0357317	-1.32435	0.185711	0.313788	-1.32337
CG44335	-0.175104	-0.532575	-1.32452	0.185743	0.31381	-1.32328
CG13309	-0.278999	4.30486	-1.32368	0.185762	0.31381	-1.32322
asRNA:CR43454	-0.207977	-0.630746	-1.32388	0.185798	0.313812	-1.32311
Pxt	0.497519	3.95542	1.32364	0.185801	0.313812	1.3231
Atox1	0.0827677	5.68855	1.32417	0.18582	0.313812	1.32305
Trh	0.200929	1.98129	1.32323	0.185918	0.313947	1.32275
Ama	-0.168607	-0.300459	-1.32388	0.185937	0.313947	-1.3227
lncRNA:CR44505	-0.195075	-0.858098	-1.32362	0.185999	0.31402	-1.32251
lncRNA:CR44330	-0.1127	-0.633655	-1.32372	0.186021	0.314026	-1.32244
CG16898	0.172244	4.02198	1.32281	0.18612	0.314161	1.32215
CG15042	-0.158138	-0.254644	-1.32304	0.18623	0.314316	-1.32181
mRpS22	0.0714904	5.06033	1.32317	0.186284	0.314374	1.32165
CycB	0.442673	7.03009	1.32179	0.186393	0.314526	1.32133
Atpalpha	0.200659	10.3062	1.32177	0.186599	0.314842	1.32071
CG14929	-0.149904	0.211547	-1.32145	0.186681	0.314915	-1.32046
tadr	0.179855	4.37182	1.32095	0.186686	0.314915	1.32045
CG31875	0.203218	2.60118	1.32087	0.186699	0.314915	1.32041
Met75Ca	-0.203142	-1.6025	-1.32129	0.186785	0.315029	-1.32015
rad	0.192076	4.44739	1.32047	0.186832	0.315077	1.32001
CG6656	0.166206	4.8033	1.32021	0.186922	0.315196	1.31974
lncRNA:CR45226	-0.136475	0.181139	-1.32071	0.186995	0.315287	-1.31952
thw	-0.203466	0.772801	-1.31927	0.187329	0.315783	-1.31852
Whamy	0.156447	3.23225	1.31924	0.187335	0.315783	1.3185
snoRNA:Psi18S-640f	-0.134292	-1.44324	-1.31981	0.187346	0.315783	-1.31847
lncRNA:CR44308	-0.18465	-0.773549	-1.31937	0.187462	0.315947	-1.31812
Pis	0.14105	6.87287	1.31828	0.187622	0.316161	1.31765
Cralbp	-0.191899	-0.91643	-1.31848	0.187626	0.316161	-1.31763
Arc42	0.091017	5.63685	1.31872	0.187671	0.316204	1.3175
CG3769	-0.110859	-0.561785	-1.31839	0.187798	0.316387	-1.31712
yip3	-0.144786	0.126951	-1.31704	0.188177	0.316993	-1.31599
CG15399	-0.207114	1.49016	-1.31692	0.188225	0.317042	-1.31585
CG42681	-0.156203	-1.60006	-1.31675	0.18832	0.31717	-1.31557
Cyp6a9	0.149787	4.83101	1.3156	0.18849	0.317403	1.31506
Vps25	0.0677591	4.28502	1.31627	0.188496	0.317403	1.31504
Ost48	0.071532	6.26345	1.31568	0.18876	0.317814	1.31426
CG31145	0.14319	6.61441	1.31372	0.189119	0.318386	1.31319
sPLA2	0.172854	3.77197	1.31354	0.18916	0.318424	1.31307
piwi	0.36408	4.28855	1.31342	0.189195	0.31845	1.31296
lncRNA:CR44326	-0.127115	-0.665215	-1.31422	0.18922	0.318456	-1.31289
Flo2	0.105532	5.49443	1.31383	0.189236	0.318456	1.31284
CG7430	0.104039	8.22213	1.31359	0.18935	0.318576	1.3125
GstE8	0.162869	3.46643	1.31321	0.189363	0.318576	1.31247
cmpy	0.204346	2.45053	1.31292	0.189365	0.318576	1.31246
lncRNA:CR45440	-0.179528	-1.65482	-1.31319	0.189415	0.318629	-1.31231
Ank2	0.205571	7.85414	1.31238	0.18956	0.31884	1.31188
CG34258	-0.139649	0.478523	-1.31261	0.189593	0.318862	-1.31178
CG43336	-0.15536	-1.68842	-1.31283	0.189614	0.318862	-1.31172
Slob	0.206107	6.11946	1.31213	0.18963	0.318862	1.31167
CG7130	0.174032	2.51665	1.31206	0.189688	0.318927	1.3115
AOX4	0.13728	0.668161	1.31251	0.189744	0.318989	1.31134
smog	0.19207	4.21533	1.3117	0.189776	0.31901	1.31124
Acbp5	-0.286731	4.62478	-1.31162	0.189804	0.319025	-1.31116
mei-S332	0.192566	4.22921	1.31129	0.189916	0.319182	1.31083
CG10505	0.207296	2.41171	1.3112	0.189975	0.319249	1.31065
CG10761	-0.157384	0.943969	-1.31115	0.190045	0.319335	-1.31044
Rpb8	0.113803	3.97232	1.31106	0.190208	0.319576	1.30996
CG5335	0.116511	4.45006	1.31012	0.190451	0.319952	1.30925
CG13564	-0.143857	0.47483	-1.30998	0.190494	0.319992	-1.30912
CG13248	0.196845	3.19319	1.30932	0.190581	0.320104	1.30886
Obp69a	-0.143476	1.02993	-1.30984	0.190599	0.320104	-1.30881
CG13887	0.0831595	6.86148	1.31012	0.190619	0.320107	1.30875
AhcyL2	-0.131308	3.84311	-1.30945	0.190676	0.320169	-1.30858
nAChRalpha2	0.195808	3.06963	1.30887	0.190733	0.320206	1.30841
CG12783	-0.141091	0.746163	-1.30923	0.190736	0.320206	-1.3084
lncRNA:CR45710	-0.159699	-1.85968	-1.30878	0.190942	0.320519	-1.3078
lncRNA:CR44768	-0.136902	-1.17162	-1.30873	0.19107	0.320693	-1.30742
CG42828	-0.175589	0.476469	-1.30833	0.191084	0.320693	-1.30738
Moe	0.0992398	8.78086	1.30859	0.191114	0.320706	1.30729
Atg3	0.0672261	5.55912	1.30881	0.191133	0.320706	1.30724
CG1850	0.182739	-0.873915	1.30815	0.191149	0.320706	1.30719
lncRNA:CR43969	-0.149988	-1.45975	-1.30817	0.191204	0.320767	-1.30702
CG15358	-0.23464	2.26797	-1.30709	0.191347	0.320973	-1.30661
ymp	0.173927	3.21415	1.30707	0.191412	0.32105	1.30641
CG13481	-0.1548	0.490775	-1.30683	0.191532	0.32122	-1.30606
lncRNA:CR44628	-0.202106	-1.25824	-1.30664	0.191595	0.321292	-1.30588
Gel	0.167115	8.09736	1.306	0.191747	0.321515	1.30543
link	-0.172893	0.227233	-1.30657	0.191796	0.321547	-1.30528
Os-C	0.181182	3.1244	1.30642	0.191805	0.321547	1.30526
CG12091	0.0778304	7.37743	1.30705	0.191839	0.321572	1.30516
cdc14	0.0984972	6.98552	1.30603	0.192088	0.321953	1.30443
CG8097	0.191212	4.29807	1.30481	0.192121	0.321953	1.30433
msd5	0.194855	2.52613	1.30478	0.192138	0.321953	1.30428
lncRNA:CR45726	-0.147425	-0.959277	-1.30556	0.192143	0.321953	-1.30427
CG42586	-0.211421	-1.65362	-1.30439	0.192282	0.322151	-1.30386
CG32939	-0.217346	-1.57266	-1.30427	0.192317	0.322151	-1.30376
CR41507	-0.145515	-0.654627	-1.30485	0.192319	0.322151	-1.30375
sNPF-R	0.172086	3.15276	1.30369	0.192501	0.322424	1.30322
CG43318	-0.137182	0.138983	-1.30384	0.192592	0.322543	-1.30295
CG13288	-0.19085	0.0553055	-1.30373	0.192621	0.32256	-1.30286
CG17570	-0.173527	0.0966683	-1.30278	0.192913	0.323016	-1.30201
CG31861	-0.167004	1.15809	-1.30246	0.193006	0.323139	-1.30174
Pbp45	0.104117	1.22381	1.30313	0.193106	0.323275	1.30145
CG15236	0.206673	4.3301	1.3018	0.193138	0.323296	1.30135
Hr3	0.211196	2.01471	1.30165	0.19319	0.323352	1.3012
neur	0.17253	3.83906	1.30151	0.193274	0.323459	1.30096
CG7367	-0.177468	-0.559549	-1.30133	0.193481	0.323773	-1.30035
Pdf	0.193437	2.97226	1.30001	0.193751	0.324193	1.29956
rdo	0.193337	3.37049	1.29993	0.193781	0.324209	1.29948
CG15445	0.087499	4.98155	1.3009	0.193803	0.324214	1.29941
asRNA:CR46055	-0.150104	-1.45134	-1.3004	0.193854	0.324235	-1.29926
CG7304	-0.146963	0.26433	-1.30013	0.193854	0.324235	-1.29926
Or65c	-0.128548	-1.3958	-1.3004	0.193931	0.324332	-1.29904
CG33777	-0.165409	-1.01916	-1.29965	0.194109	0.324596	-1.29852
lncRNA:CR43372	-0.174263	-0.803226	-1.2992	0.194277	0.324845	-1.29803
CG14820	-0.218705	2.57574	-1.29762	0.194572	0.325305	-1.29717
CG3603	0.105409	3.90919	1.29804	0.194617	0.325348	1.29704
Hen1	0.150149	3.28183	1.29728	0.194737	0.325487	1.29669
snoRNA:lola-d	-0.248013	0.228569	-1.29725	0.194739	0.325487	-1.29669
lncRNA:CR44655	-0.153673	-1.56428	-1.29752	0.194827	0.325577	-1.29643
Glo1	0.0853206	4.19648	1.29788	0.194837	0.325577	1.2964
CG6184	0.231109	4.31083	1.29684	0.194851	0.325577	1.29636
Nmda1	0.114228	6.85229	1.29706	0.194887	0.325605	1.29626
CG31223	0.126164	3.06551	1.29714	0.194954	0.325683	1.29606
Pgant2	0.161129	4.50855	1.29632	0.195049	0.32581	1.29579
CG13138	-0.178595	-0.240418	-1.29688	0.195085	0.325837	-1.29568
lncRNA:CR46148	-0.145764	-1.04598	-1.29672	0.195113	0.325851	-1.2956
asRNA:CR44961	-0.166166	-1.69144	-1.29619	0.195223	0.325997	-1.29528
CG14760	-0.154247	-1.30686	-1.29639	0.195239	0.325997	-1.29523
Dera	-0.0840895	4.94323	-1.2964	0.195309	0.326081	-1.29503
lncRNA:CR43792	-0.13702	-0.454326	-1.29627	0.195344	0.326108	-1.29493
Jhedup	0.207867	2.69268	1.29516	0.195522	0.326372	1.29441
CG11127	0.0689759	4.29767	1.29531	0.195633	0.3265	1.29409
CG11858	0.108836	3.80318	1.29531	0.19565	0.3265	1.29405
CG42779	-0.107949	-1.20384	-1.29556	0.195657	0.3265	-1.29402
Gk1	0.10457	6.07287	1.29457	0.195721	0.326543	1.29384
CG17477	-0.169414	0.470429	-1.29475	0.195722	0.326543	-1.29384
CG30471	-0.142587	-1.41444	-1.29501	0.195743	0.326544	-1.29378
Spindly	0.224265	3.45263	1.29403	0.195808	0.326621	1.29359
Pgant8	-0.155165	1.15626	-1.29445	0.195835	0.326633	-1.29351
lncRNA:CR46011	-0.149534	-1.10538	-1.29443	0.195901	0.32671	-1.29332
sNPF	0.201182	4.41086	1.29372	0.195922	0.326713	1.29326
CG12105	0.175355	3.84595	1.29374	0.195945	0.326718	1.29319
CG42465	-0.150917	-0.169031	-1.29363	0.196125	0.326986	-1.29267
lncRNA:CR45465	-0.16568	-1.16441	-1.29377	0.196164	0.327018	-1.29256
His3.3B	0.111627	9.33267	1.29342	0.196248	0.327125	1.29232
CG13386	-0.179687	-0.90196	-1.29334	0.196271	0.327128	-1.29225
CG7568	0.100044	0.0799775	1.2933	0.196288	0.327128	1.2922
CG11447	0.0782557	3.11037	1.29347	0.196313	0.327137	1.29213
CG10481	-0.111656	-0.132297	-1.29329	0.196351	0.327167	-1.29202
CG34222	-0.157912	0.92054	-1.29269	0.196383	0.327188	-1.29192
mlt	0.120502	7.23188	1.29296	0.196428	0.327217	1.29179
asRNA:CR44992	-0.155116	0.400739	-1.29261	0.196454	0.327217	-1.29172
Sgs8	-0.161138	-1.65035	-1.29272	0.196459	0.327217	-1.29171
CG13771	-0.111082	0.375396	-1.29242	0.196496	0.327246	-1.2916
Rab14	0.111781	6.27014	1.29226	0.196631	0.327437	1.29121
CG14731	-0.131001	0.856733	-1.29209	0.196714	0.327543	-1.29097
CG15892	-0.145047	0.18006	-1.29176	0.196786	0.32763	-1.29076
lncRNA:CR45482	-0.13801	-0.90725	-1.29157	0.196885	0.327762	-1.29048
CG46302	-0.156142	-1.75092	-1.29139	0.196942	0.327816	-1.29031
lncRNA:CR45991	-0.132993	-0.996855	-1.29154	0.196956	0.327816	-1.29027
lncRNA:CR45346	-0.195211	-1.29873	-1.29076	0.197171	0.32814	-1.28965
lncRNA:CR44204	-0.196612	-0.873562	-1.29056	0.197218	0.328187	-1.28952
CG8838	0.167979	1.95697	1.29	0.197262	0.328227	1.28939
lncRNA:CR44908	-0.173358	-0.441425	-1.29013	0.197382	0.328393	-1.28905
CG10357	-0.135769	0.156505	-1.28983	0.19753	0.328595	-1.28862
lncRNA:CR44337	-0.132848	-0.65504	-1.28995	0.197554	0.328595	-1.28855
Gpa2	-0.151333	-0.0102595	-1.28965	0.197562	0.328595	-1.28853
Tbh	0.179384	3.27532	1.28887	0.197596	0.328619	1.28843
CG34266	-0.137768	-0.630593	-1.28942	0.197626	0.328625	-1.28835
CG10939	0.0760562	5.76282	1.28973	0.197639	0.328625	1.28831
lncRNA:CR45381	-0.153853	-1.50938	-1.28901	0.197786	0.328837	-1.28788
CG30158	0.197822	3.18021	1.28814	0.197849	0.328909	1.2877
Gad1	0.199602	6.54552	1.2881	0.19787	0.328911	1.28764
CG31792	-0.173355	0.716217	-1.28831	0.19791	0.328945	-1.28753
CG6766	0.0906173	6.29486	1.28799	0.198089	0.329209	1.28702
CG34040	-0.277116	2.01438	-1.28707	0.198274	0.329412	-1.28648
Rbp9	0.178331	8.05093	1.28708	0.198277	0.329412	1.28648
CG7990	0.18682	4.50097	1.2869	0.198285	0.329412	1.28645
C15	-0.159705	0.35918	-1.28748	0.19829	0.329412	-1.28644
Aplip1	0.204727	4.41224	1.28666	0.198367	0.329508	1.28622
asRNA:CR46137	-0.120522	-0.406003	-1.28693	0.198533	0.329751	-1.28574
CG1663	0.157078	3.99222	1.28567	0.198725	0.330037	1.28519
CG30416	-0.189837	1.05404	-1.28591	0.198746	0.330039	-1.28513
Shal	0.164444	4.71947	1.28515	0.198899	0.330238	1.2847
LysS	-0.154951	-1.30132	-1.2858	0.198905	0.330238	-1.28468
CG15784	0.137165	6.85887	1.28508	0.199085	0.330502	1.28416
lncRNA:CR44316	-0.15539	-1.1108	-1.28497	0.199179	0.330625	-1.2839
CG18788	0.11941	0.519081	1.28435	0.19934	0.33086	1.28343
lncRNA:CR45379	-0.159847	-1.42507	-1.28445	0.199361	0.330863	-1.28337
CG33128	-0.138434	-1.43844	-1.28436	0.199422	0.33093	-1.2832
CG2641	0.0888763	2.72014	1.2843	0.199516	0.331054	1.28293
Hsp70Bb	-0.168339	0.101325	-1.2837	0.199563	0.3311	-1.2828
Inx2	0.108775	6.96509	1.28387	0.199587	0.331105	1.28273
Cyp12d1-p	0.174401	2.95192	1.28298	0.199694	0.331251	1.28242
lncRNA:CR44758	-0.124683	-0.96819	-1.28318	0.199873	0.331515	-1.28191
Arpc4	0.0782833	4.69661	1.28288	0.199939	0.331592	1.28172
CG34286	-0.145549	0.409987	-1.28244	0.199982	0.33163	-1.2816
CG31104	0.212695	3.59744	1.28185	0.200092	0.33178	1.28129
CG14968	0.141317	3.32127	1.28214	0.200204	0.331932	1.28097
CG5334	-0.123947	-0.371528	-1.28209	0.200224	0.331933	-1.28091
ase	-0.117559	-0.978544	-1.28208	0.200274	0.331982	-1.28077
CG32755	-0.147649	0.732961	-1.28164	0.200395	0.332149	-1.28043
lncRNA:CR45810	-0.10692	-0.742627	-1.28147	0.200502	0.332294	-1.28012
PPO1	-0.210068	3.57131	-1.28037	0.20063	0.332473	-1.27976
CG5867	0.170996	5.86882	1.28002	0.200691	0.332514	1.27958
lncRNA:CR45911	-0.122179	-0.0139821	-1.28069	0.200695	0.332514	-1.27958
cort	0.29804	2.65416	1.27993	0.200732	0.332543	1.27947
CG10359	-0.164674	2.13492	-1.27981	0.20088	0.332755	-1.27905
fne	0.195036	5.88644	1.2792	0.20098	0.332887	1.27877
LTV1	0.0927456	7.35985	1.27974	0.201043	0.332958	1.27858
prel	0.0853027	6.30964	1.2796	0.201062	0.332958	1.27853
CG43137	-0.132203	-0.286904	-1.27962	0.201118	0.333017	-1.27837
CG2082	0.208411	6.2763	1.27877	0.201142	0.333024	1.2783
ec	0.102509	3.70984	1.27941	0.201216	0.333114	1.27809
asRNA:CR44069	-0.15006	-0.0685825	-1.279	0.20127	0.33317	-1.27794
CG15142	-0.153283	0.638867	-1.27871	0.201292	0.333173	-1.27788
lncRNA:CR45211	-0.130721	-0.885336	-1.279	0.201352	0.33321	-1.27771
CG14174	0.138191	2.8338	1.27834	0.201354	0.33321	1.2777
olf413	0.178064	4.48356	1.27768	0.201518	0.333449	1.27724
CheB93b	-0.134891	-0.743661	-1.27817	0.201578	0.333501	-1.27707
snoRNA:Psi28S-1135a	-0.247386	0.165755	-1.2776	0.201623	0.333501	-1.27694
CG10748	-0.149119	0.37966	-1.27777	0.201624	0.333501	-1.27694
CG5440	-0.139583	0.165783	-1.2779	0.201629	0.333501	-1.27692
M6	0.11484	3.90926	1.27747	0.201742	0.333629	1.2766
ey	0.180212	3.18361	1.27702	0.201747	0.333629	1.27659
kud	0.0905805	3.77333	1.27777	0.201794	0.333674	1.27646
lncRNA:CR45262	-0.13095	0.0570883	-1.27737	0.201814	0.333674	-1.2764
CG1468	0.197466	4.84457	1.27674	0.201849	0.3337	1.2763
lncRNA:CR45447	-0.166604	-1.42352	-1.27726	0.20188	0.333707	-1.27621
tau	0.176528	5.99633	1.27665	0.201894	0.333707	1.27618
Prosbeta4R1	-0.146469	0.359468	-1.27682	0.201942	0.333753	-1.27604
Cow	0.206967	6.74152	1.27638	0.201979	0.333781	1.27593
ste14	0.156879	2.23727	1.2764	0.202047	0.333861	1.27574
CG43271	-0.149928	-0.199857	-1.27666	0.202117	0.333943	-1.27554
lncRNA:CR44066	-0.156068	-0.939061	-1.27656	0.202171	0.333964	-1.27539
CR46407	-0.146645	-1.33716	-1.27637	0.202189	0.333964	-1.27534
tbc	0.182378	3.57615	1.27572	0.202208	0.333964	1.27529
l(2)k05911	-0.160252	0.703149	-1.27625	0.202209	0.333964	-1.27528
CG33792	-0.128158	-0.817594	-1.27611	0.202284	0.334054	-1.27507
CG45045	-0.265914	0.908463	-1.27524	0.202506	0.334388	-1.27444
CG15056	-0.124056	-0.0920321	-1.27544	0.202527	0.33439	-1.27438
lncRNA:CR43970	-0.113894	-0.804802	-1.27559	0.202556	0.334405	-1.2743
CG45078	0.101806	3.93074	1.27542	0.202581	0.334412	1.27423
CG8564	0.189081	2.89434	1.2745	0.202713	0.334597	1.27386
Rtnl1	0.10713	8.56617	1.27446	0.202876	0.334834	1.2734
dpr20	0.194006	3.00167	1.27298	0.203178	0.335278	1.27255
tmod	0.107569	7.59669	1.27386	0.203186	0.335278	1.27253
Tg	0.119593	4.84642	1.2729	0.203319	0.335466	1.27215
CG42682	-0.134843	0.0514564	-1.27295	0.203367	0.335511	-1.27202
mRpL28	0.0903527	5.88508	1.27287	0.20339	0.335516	1.27195
CG14354	-0.149372	0.685161	-1.27266	0.203414	0.335522	-1.27189
CG14339	-0.14072	0.924084	-1.2725	0.203461	0.335568	-1.27175
edl	-0.0946786	2.936	-1.27274	0.203532	0.335652	-1.27155
Acbp2	-0.121015	7.12205	-1.27227	0.203624	0.335758	-1.2713
CG14659	-0.127138	-0.490531	-1.27265	0.203637	0.335758	-1.27126
Uhg5	-0.139058	3.87843	-1.27197	0.203721	0.335864	-1.27102
CG9863	-0.140071	0.36135	-1.27146	0.203873	0.336075	-1.27059
CG10996	-0.137026	1.16665	-1.27118	0.203906	0.336075	-1.2705
CG16820	-0.207589	3.82394	-1.27121	0.20391	0.336075	-1.27049
CG4020	0.20235	4.10623	1.2707	0.203986	0.336168	1.27028
Sfp33A2	-0.144796	0.0695	-1.27103	0.204015	0.336177	-1.2702
Osi12	-0.127656	-0.254671	-1.27135	0.204032	0.336177	-1.27015
br	0.14123	4.91685	1.27034	0.204156	0.336322	1.2698
lncRNA:CR45199	-0.109385	-0.591629	-1.27103	0.20416	0.336322	-1.26979
Gr22c	-0.159924	-1.07804	-1.27018	0.204429	0.336731	-1.26903
CG13838	-0.150693	0.634296	-1.26968	0.204467	0.336761	-1.26893
Tusp	0.171895	4.51361	1.26919	0.204548	0.336861	1.2687
CG31600	-0.133293	-0.116739	-1.26949	0.204608	0.336895	-1.26853
CG45413	-0.134082	0.0369874	-1.26944	0.204609	0.336895	-1.26853
asRNA:CR43683	-0.165906	-1.35179	-1.26921	0.20464	0.336913	-1.26844
CG8607	0.137154	2.27317	1.26923	0.204721	0.337014	1.26821
CG18628	0.305355	6.24333	1.26822	0.20489	0.337227	1.26774
asRNA:CR44027	-0.146928	0.203695	-1.26904	0.204891	0.337227	-1.26774
lncRNA:CR44150	-0.123284	-1.26122	-1.26886	0.204945	0.337282	-1.26759
lncRNA:CR45432	-0.115374	-0.213417	-1.26835	0.205017	0.337367	-1.26739
DIP-iota	-0.146323	0.494049	-1.26819	0.205063	0.337401	-1.26726
CG31068	-0.158453	2.66234	-1.26825	0.205078	0.337401	-1.26722
lncRNA:CR45681	-0.102622	-0.636743	-1.26837	0.205118	0.337435	-1.2671
CR41504	-0.163454	-1.53374	-1.26775	0.205184	0.337509	-1.26692
lncRNA:CR46248	-0.102254	-0.87812	-1.26801	0.20522	0.337524	-1.26682
CG34033	-0.155244	0.696853	-1.26738	0.205258	0.337524	-1.26671
Or98b	-0.152882	-1.67897	-1.26772	0.205262	0.337524	-1.2667
CG9391	0.0982158	6.14288	1.26755	0.205274	0.337524	1.26667
elm	0.105028	6.38677	1.26719	0.205386	0.337675	1.26636
Gr93a	-0.153506	-1.35507	-1.2673	0.205425	0.337707	-1.26624
CG6330	0.117995	5.91725	1.26692	0.205466	0.33774	1.26613
lncRNA:CR46088	-0.187117	-0.768213	-1.26597	0.205902	0.338424	-1.26491
otu	0.429334	4.12835	1.26529	0.205928	0.338433	1.26484
hth	0.157752	6.99797	1.26459	0.206183	0.338818	1.26413
CG43349	-0.233407	3.16138	-1.26434	0.206258	0.338909	-1.26392
Prosalpha3T	-0.136096	0.287959	-1.26466	0.206306	0.338955	-1.26379
Rbp	0.194684	5.41153	1.26393	0.206407	0.339087	1.26351
Pvf3	0.177404	4.50962	1.2636	0.206534	0.339262	1.26315
CG14443	0.142599	0.966878	1.264	0.206596	0.339331	1.26298
r-cup	-0.1572	2.0166	-1.26326	0.206728	0.339497	-1.26261
snoRNA:Psi18S-1275	-0.122955	-0.296945	-1.26369	0.206738	0.339497	-1.26259
CG10445	0.243606	2.88732	1.26282	0.206805	0.339574	1.2624
lncRNA:CR44363	-0.153248	-1.66043	-1.26321	0.206885	0.339671	-1.26218
lncRNA:CR44032	-0.14698	-0.665096	-1.26305	0.206968	0.339775	-1.26195
CG10195	0.0943981	3.56134	1.26285	0.207046	0.33987	1.26173
CG4582	-0.104642	-0.279309	-1.26237	0.20718	0.340024	-1.26136
lncRNA:CR45228	-0.17495	-1.35251	-1.26238	0.207181	0.340024	-1.26136
CG18284	0.213259	2.70714	1.26164	0.207296	0.340179	1.26104
bbx	-0.120317	0.470384	-1.2619	0.207333	0.340207	-1.26093
Usp2	0.0951264	7.34287	1.26206	0.207449	0.340365	1.26061
CG9114	0.209158	3.09043	1.26045	0.207668	0.340671	1.26
CG14185	-0.159287	-1.04139	-1.26103	0.207677	0.340671	-1.25998
CG1722	0.147549	2.55188	1.26086	0.207755	0.340745	1.25976
slgA	0.0981041	8.04384	1.26095	0.207763	0.340745	1.25974
dpr1	0.172651	3.57389	1.25995	0.207838	0.340835	1.25953
CG12725	-0.105534	-0.260316	-1.26044	0.207904	0.34091	-1.25935
CG34231	0.121926	0.356838	1.26045	0.207944	0.340918	1.25924
CG15710	-0.128098	-0.525563	-1.26047	0.20795	0.340918	-1.25922
Sgs4	-0.155166	-1.18548	-1.2601	0.208002	0.340969	-1.25908
CG44250	-0.237649	4.14402	-1.2594	0.208035	0.340991	-1.25899
CG13639	-0.164556	0.695111	-1.25999	0.208095	0.341056	-1.25882
CG9737	-0.124545	-0.0626211	-1.25938	0.208241	0.341229	-1.25842
lncRNA:CR45253	-0.129003	-0.264072	-1.2596	0.208256	0.341229	-1.25838
RpII18	0.0906827	4.98749	1.25956	0.208271	0.341229	1.25833
Fis1	0.09961	5.60208	1.25918	0.208283	0.341229	1.2583
CG12896	0.198126	1.40388	1.25833	0.208501	0.34155	1.2577
lncRNA:CR44136	-0.14213	-0.741979	-1.25873	0.208529	0.34155	-1.25762
HnRNP-K	0.0732932	6.80917	1.2593	0.20854	0.34155	1.25759
Ccm3	0.0932389	5.57043	1.25855	0.208602	0.341618	1.25742
CG3618	0.121327	5.52453	1.25793	0.208657	0.341668	1.25727
lncRNA:CR45653	-0.174901	-0.233087	-1.2582	0.208673	0.341668	-1.25722
Hf	0.15483	4.8828	1.25755	0.208727	0.341723	1.25707
lncRNA:CR43761	-0.148536	-0.735091	-1.25813	0.20875	0.341727	-1.25701
snoRNA:Me28S-C2789	-0.119433	-1.41471	-1.2579	0.208883	0.341911	-1.25664
lncRNA:CR46125	-0.154887	-0.638981	-1.25765	0.208919	0.341937	-1.25654
asRNA:CR43433	-0.150063	-0.649807	-1.25712	0.209148	0.342277	-1.25591
CG32713	-0.166083	0.92181	-1.25645	0.209234	0.342365	-1.25567
CG9168	-0.161279	0.789223	-1.25634	0.209267	0.342365	-1.25558
CG12502	0.194716	3.41825	1.25594	0.209286	0.342365	1.25553
CG13667	0.110811	3.91725	1.25656	0.209289	0.342365	1.25552
CG11839	0.157735	2.98893	1.25605	0.209304	0.342365	1.25548
snoRNA:U14:30Eb	-0.112196	-1.21992	-1.25634	0.209351	0.342409	-1.25535
tj	0.130845	3.71778	1.25635	0.209402	0.342458	1.25521
CG5104	0.0862262	3.8264	1.25614	0.209475	0.342544	1.25501
CG10307	-0.114613	4.64237	-1.25584	0.209517	0.34258	-1.25489
CG14408	0.108801	5.99439	1.25578	0.209546	0.342588	1.25481
vrs	0.17049	3.58147	1.25535	0.209563	0.342588	1.25477
CG11409	0.123268	2.19117	1.25557	0.20963	0.342636	1.25458
ppk13	-0.151769	-0.476309	-1.25556	0.209634	0.342636	-1.25457
CG43997	-0.126543	0.0812878	-1.25538	0.209692	0.342669	-1.25441
CG3355	-0.158916	-1.63786	-1.25525	0.209715	0.342669	-1.25435
CG6073	0.157873	3.90086	1.25498	0.209715	0.342669	1.25435
CAHbeta	0.0835544	4.17572	1.25518	0.209802	0.342777	1.25411
CG1674	0.126892	7.06269	1.25476	0.209883	0.342875	1.25389
PIP82	0.202738	5.51017	1.25283	0.210419	0.343702	1.25241
CG42449	-0.179754	-1.05977	-1.25318	0.21043	0.343702	-1.25238
Nplp4	-0.216961	0.66818	-1.25275	0.210482	0.343754	-1.25224
eEF1alpha2	0.196087	7.77112	1.25261	0.210513	0.343757	1.25216
snoRNA:Psi18S-640g	-0.186382	-0.57297	-1.25305	0.210525	0.343757	-1.25212
beat-Ic	0.174141	3.15852	1.25251	0.210554	0.34377	1.25204
CG42658	-0.128231	-0.0977363	-1.25298	0.210599	0.34381	-1.25192
lncRNA:CR45280	-0.139847	-0.557639	-1.2528	0.210664	0.343882	-1.25174
Cyp304a1	-0.150407	0.276544	-1.25242	0.21076	0.344006	-1.25148
snoRNA:Pi4KIIalpha-a	-0.16258	-0.206438	-1.25182	0.210996	0.344358	-1.25083
CG8320	0.10409	4.01701	1.25169	0.211029	0.344371	1.25074
nAChRalpha5	0.174021	5.40958	1.25107	0.211059	0.344371	1.25066
CG42831	-0.223559	0.153986	-1.25155	0.211066	0.344371	-1.25064
Prpk	0.0878264	3.17645	1.25185	0.211092	0.344379	1.25057
galla-1	0.0781181	5.08956	1.25152	0.211112	0.344379	1.25051
CG43774	-0.230799	2.28835	-1.25003	0.211437	0.344876	-1.24962
phr6-4	0.249901	3.41235	1.24995	0.21147	0.344896	1.24953
lncRNA:CR43802	-0.157511	-0.585634	-1.25053	0.211505	0.34492	-1.24944
CG34155	0.18124	2.75954	1.24976	0.211536	0.344935	1.24935
CG14607	-0.16116	1.17949	-1.25025	0.211589	0.344975	-1.24921
Damm	-0.232695	2.97142	-1.24952	0.211626	0.344975	-1.24911
CG16789	0.161747	2.02162	1.24963	0.211631	0.344975	1.24909
lncRNA:CR44377	-0.12636	-0.893989	-1.25033	0.211643	0.344975	-1.24906
Ccn	0.176833	3.3875	1.24913	0.211775	0.345156	1.2487
lncRNA:CR44412	-0.156346	0.105368	-1.24964	0.211838	0.345188	-1.24853
CG30419	0.190903	2.45396	1.24893	0.211847	0.345188	1.2485
CG42826	-0.120674	-1.28366	-1.24975	0.211856	0.345188	-1.24848
asRNA:CR44046	-0.146045	0.0333099	-1.24937	0.211888	0.345207	-1.24839
CG5359	0.160935	2.27782	1.24874	0.211969	0.345304	1.24817
CG3040	0.072449	4.56809	1.24912	0.212012	0.345341	1.24805
lncRNA:CR45155	-0.193174	-0.620281	-1.24897	0.212045	0.34536	-1.24796
CG16786	-0.18115	1.74708	-1.24849	0.212095	0.345409	-1.24782
CG13305	0.231882	0.742369	1.24811	0.212144	0.345449	1.24769
Toll-6	0.16932	3.67064	1.24814	0.212161	0.345449	1.24765
CG43187	-0.159896	0.199986	-1.24803	0.212356	0.345726	-1.24711
CG2053	-0.147665	1.12204	-1.24768	0.212392	0.345726	-1.24702
CG14330	-0.14123	-0.382003	-1.24822	0.212393	0.345726	-1.24701
lncRNA:CR43282	-0.149325	-0.538217	-1.24795	0.212462	0.345793	-1.24682
CR43100	-0.131187	-0.0758328	-1.2478	0.212475	0.345793	-1.24679
CG17560	-0.263287	4.6272	-1.24699	0.212554	0.345887	-1.24657
CG11044	-0.147757	3.33916	-1.24704	0.212609	0.345942	-1.24642
lncRNA:CR44519	-0.153323	-0.717422	-1.24701	0.212798	0.346217	-1.24591
Rrp42	0.136547	2.82784	1.24615	0.213005	0.34652	1.24534
unc-4	0.13228	1.7316	1.24602	0.213176	0.346764	1.24488
fs(1)M3	0.394907	3.98082	1.24524	0.213203	0.346774	1.24481
CG42246	-0.152389	1.08711	-1.24454	0.213591	0.347371	-1.24375
GluRIID	0.130825	1.88802	1.24449	0.213627	0.347395	1.24365
Mgat2	0.152749	5.53023	1.24382	0.213741	0.347548	1.24334
Nckx30C	0.19512	6.92517	1.24339	0.213874	0.34773	1.24298
asRNA:CR45874	-0.110795	-0.730719	-1.24388	0.213974	0.347858	-1.24271
E(spl)malpha-BFM	-0.115335	-0.422681	-1.24401	0.213997	0.347861	-1.24265
CG34448	-0.135427	-1.09965	-1.24379	0.214021	0.347868	-1.24258
lncRNA:CR44041	-0.109765	-0.20037	-1.24338	0.214085	0.347933	-1.24241
CG33668	-0.200187	-0.460755	-1.24338	0.214103	0.347933	-1.24236
TrxT	0.18372	2.93999	1.24285	0.214134	0.34795	1.24228
CG33665	-0.224846	-0.90698	-1.2431	0.214193	0.347983	-1.24212
CG3262	0.0849873	6.01215	1.243	0.214201	0.347983	1.2421
Cyp4e1	-0.146145	3.28799	-1.24277	0.214217	0.347983	-1.24205
CG3662	0.133077	8.50872	1.2428	0.214267	0.348019	1.24192
CG12535	-0.120043	1.45982	-1.2426	0.214281	0.348019	-1.24188
Sod2	0.0708933	6.89229	1.24258	0.214512	0.348361	1.24125
lbk	0.0815273	5.96363	1.24213	0.214582	0.34844	1.24106
Gr68a	-0.13482	-1.13024	-1.2422	0.214637	0.348457	-1.24092
lncRNA:CR44691	-0.12285	-1.05918	-1.24185	0.214642	0.348457	-1.2409
lncRNA:CR44034	-0.128955	0.319432	-1.24174	0.214655	0.348457	-1.24087
CG42494	0.169094	0.932372	1.24159	0.214699	0.348479	1.24075
28SrRNA-Psi:CR40596	0.266722	4.12394	1.24145	0.21471	0.348479	1.24072
Mst84B	0.188482	2.58825	1.24122	0.214744	0.3485	1.24063
snoRNA:U3:54Aa	-0.155654	-0.545264	-1.24134	0.214875	0.348679	-1.24027
lncRNA:CR43491	-0.150112	-0.413256	-1.24125	0.214936	0.348745	-1.24011
asRNA:CR44368	-0.0934113	-0.496287	-1.24043	0.21516	0.349073	-1.2395
MESK2	0.119153	7.52221	1.23945	0.215472	0.349535	1.23866
CG17173	-0.112159	0.387312	-1.2395	0.215487	0.349535	-1.23862
CG11529	-0.141242	1.80636	-1.23931	0.215526	0.349565	-1.23851
Irp-1A	0.0844349	5.59695	1.23928	0.215583	0.349624	1.23836
CG4872	0.0963299	3.16218	1.23891	0.215715	0.349805	1.238
CG13540	0.13039	0.320006	1.23854	0.215794	0.349869	1.23779
lncRNA:CR43484	-0.158717	-0.615624	-1.23883	0.215797	0.349869	-1.23778
CheA29a	-0.125991	-1.13149	-1.23905	0.215828	0.349886	-1.2377
lncRNA:CR45811	-0.107343	0.297442	-1.23872	0.215864	0.349909	-1.2376
Qsox4	-0.134129	0.994317	-1.23816	0.215889	0.349916	-1.23753
beta-Spec	0.13433	8.72596	1.23788	0.216057	0.350154	1.23708
Inx5	-0.140599	0.988456	-1.23684	0.216396	0.35067	-1.23617
CG14120	-0.24733	4.04542	-1.23645	0.216442	0.35071	-1.23605
CG43139	-0.127097	-0.798857	-1.23694	0.216505	0.350779	-1.23587
CG17572	0.190586	2.26241	1.23583	0.216671	0.351014	1.23543
nos	0.434422	3.93339	1.23559	0.216764	0.35113	1.23518
brp	0.199232	6.63235	1.23537	0.216842	0.351223	1.23497
ItgaPS5	-0.119197	-0.717145	-1.23544	0.217122	0.351642	-1.23422
CG13071	0.169926	-0.640579	1.23475	0.21724	0.351775	1.2339
GstD8	-0.165346	0.905744	-1.2347	0.217246	0.351775	-1.23388
SsRbeta	0.0777136	6.55493	1.23513	0.217324	0.351825	1.23368
CG42795	0.210012	5.83139	1.23403	0.217339	0.351825	1.23363
CG33169	-0.100293	3.14581	-1.23464	0.21734	0.351825	-1.23363
rha	0.161618	2.84005	1.23383	0.217489	0.352032	1.23323
lncRNA:CR45372	-0.154322	-1.31234	-1.23398	0.217594	0.352167	-1.23295
shrb	0.0787574	6.43104	1.23381	0.217671	0.352257	1.23275
CG12746	0.0768535	5.58435	1.23347	0.217781	0.352402	1.23245
CG40813	-0.132546	-1.04988	-1.23334	0.217868	0.352509	-1.23222
CG15040	-0.254384	1.07033	-1.23285	0.217927	0.35257	-1.23206
Bsg	0.0981891	8.62828	1.23339	0.217983	0.352614	1.23191
pAbp	0.130462	11.0373	1.2328	0.217997	0.352614	1.23187
Odc2	0.214307	1.00364	1.23221	0.218034	0.35264	1.23177
CG2277	0.0819163	6.0724	1.23245	0.218156	0.352804	1.23145
CG17959	-0.137673	-1.38527	-1.23236	0.21819	0.352825	-1.23135
CG12012	0.0742347	4.61859	1.23189	0.218351	0.353051	1.23092
Kr-h1	0.134048	3.62856	1.2306	0.218755	0.35367	1.22984
CG32638	0.077301	5.17685	1.23056	0.218909	0.353875	1.22943
CG9747	-0.168261	5.92436	-1.23011	0.218924	0.353875	-1.22939
CG12684	-0.151943	0.876612	-1.22976	0.219016	0.353989	-1.22915
BigH1	0.325459	4.72336	1.2292	0.219145	0.354164	1.2288
CG14377	-0.193368	-0.918072	-1.22941	0.219186	0.354196	-1.22869
CG14564	-0.180528	-0.709687	-1.22941	0.219208	0.354196	-1.22864
lncRNA:CR45617	-0.150046	-1.23257	-1.22931	0.219257	0.354241	-1.22851
lncRNA:CR45191	-0.144565	-0.215388	-1.22937	0.219319	0.354308	-1.22834
cry	0.152113	6.33693	1.2279	0.219658	0.354798	1.22744
CG15019	0.139407	5.13304	1.22805	0.219673	0.354798	1.2274
CHKov2	-0.113685	3.72432	-1.22828	0.219686	0.354798	-1.22736
Wsck	0.106068	4.42984	1.2279	0.219831	0.354997	1.22698
vri	0.132768	6.48345	1.22766	0.219859	0.355008	1.2269
CG12116	0.175513	6.64286	1.22701	0.219982	0.355173	1.22658
bru2	0.0835591	5.50617	1.22767	0.220052	0.355233	1.22639
TotM	0.264193	2.53787	1.22711	0.220062	0.355233	1.22636
oc	0.183125	3.554	1.22565	0.220479	0.355871	1.22526
Desi	-0.145909	0.286716	-1.22556	0.220684	0.356169	-1.22471
S-Lap1	0.209623	4.71622	1.22494	0.220831	0.356371	1.22432
lncRNA:CR45150	-0.140698	-0.488674	-1.22509	0.22093	0.356496	-1.22406
y	-0.155729	-0.05628	-1.2247	0.221018	0.356604	-1.22383
lncRNA:CR43854	-0.161928	-1.21479	-1.22443	0.221178	0.356828	-1.2234
lectin-21Cb	-0.139754	-0.328632	-1.2242	0.221279	0.356956	-1.22313
stil	-0.192228	2.54519	-1.22277	0.221563	0.35738	-1.22238
Coq7	0.0715969	5.06455	1.22283	0.22179	0.357712	1.22178
CG32425	0.102862	7.44361	1.22287	0.221846	0.357767	1.22163
Cnx99A	0.110832	8.28161	1.22267	0.221941	0.357858	1.22138
Gr66a	-0.120076	0.253474	-1.22227	0.22197	0.357858	-1.22131
lncRNA:CR44852	-0.12725	0.0132202	-1.22213	0.221979	0.357858	-1.22128
lncRNA:CR44926	-0.143127	-0.729376	-1.22233	0.221988	0.357858	-1.22126
CG15202	0.173206	2.53961	1.22107	0.222211	0.358183	1.22067
side-VII	0.174614	4.07938	1.22101	0.222239	0.358193	1.2206
Smyd4-3	-0.109304	2.38372	-1.22116	0.222371	0.358371	-1.22025
CG18666	-0.104187	0.325274	-1.22076	0.222496	0.358538	-1.21992
Sf3b5	0.13008	3.67806	1.22046	0.222571	0.358624	1.21972
CG34217	-0.139282	-0.753669	-1.22019	0.222784	0.358934	-1.21916
ND-49	0.115846	7.84471	1.21953	0.222888	0.359067	1.21888
CG34355	0.162496	4.69246	1.21897	0.223019	0.359243	1.21854
clt	0.0629203	4.4592	1.21965	0.223063	0.359279	1.21842
CG2678	0.195894	2.89342	1.21879	0.223112	0.359322	1.2183
LanA	0.163339	6.52939	1.21855	0.223231	0.35948	1.21798
CG5781	-0.184207	1.55619	-1.21829	0.223506	0.359888	-1.21726
CG12056	0.0969549	3.19393	1.21806	0.22355	0.359925	1.21714
Tace	0.182461	3.38882	1.21734	0.223627	0.360004	1.21694
CG11145	-0.149945	0.951998	-1.21756	0.223642	0.360004	-1.2169
CG33061	-0.140958	0.50347	-1.21758	0.223709	0.360077	-1.21672
twit	-0.137648	2.36933	-1.21715	0.223804	0.360194	-1.21648
CG46398	-0.115538	-1.16162	-1.21733	0.223973	0.360432	-1.21603
lncRNA:CR44809	-0.102112	-0.604077	-1.21703	0.224003	0.360445	-1.21595
PVRAP	0.187181	2.69895	1.21613	0.224088	0.360548	1.21573
Ir48c	-0.120031	-0.826392	-1.21667	0.224178	0.360615	-1.21549
CG15919	-0.125453	-1.45877	-1.2166	0.224187	0.360615	-1.21547
CG34189	-0.167327	1.28321	-1.21628	0.224195	0.360615	-1.21545
lncRNA:CR43612	-0.114323	0.691635	-1.21597	0.224265	0.360693	-1.21527
CG18735	-0.143571	-1.64157	-1.21616	0.224296	0.360708	-1.21518
l(3)neo43	0.0990679	3.49028	1.21588	0.224398	0.360838	1.21492
Cyp9f3	0.127387	3.01694	1.21532	0.224461	0.360905	1.21475
lncRNA:CR46041	-0.113353	-0.020623	-1.21551	0.224554	0.361019	-1.21451
RabX4	0.146491	3.17896	1.21483	0.224577	0.361021	1.21445
CAH16	-0.128102	0.219157	-1.21439	0.224909	0.361521	-1.21358
cer	-0.0834021	3.57745	-1.21447	0.224977	0.361595	-1.2134
lncRNA:CR43409	-0.149022	-1.05728	-1.21412	0.225099	0.361729	-1.21308
Gr98b	-0.159304	-1.37897	-1.21399	0.225103	0.361729	-1.21307
Yeti	0.103557	6.47823	1.21385	0.225154	0.361775	1.21294
Neurl4	0.0832654	5.71462	1.21429	0.225195	0.361805	1.21283
CG13306	-0.108306	0.619091	-1.21377	0.225216	0.361805	-1.21277
lncRNA:CR44017	0.1434	0.738183	1.21364	0.225247	0.36182	1.21269
lncRNA:CR45418	-0.108125	-1.06554	-1.21369	0.225352	0.361955	-1.21242
tRNA:Ser-CGA-1-4	-0.0945052	-1.225	-1.21331	0.225461	0.362056	-1.21213
CG13133	-0.136771	1.53126	-1.21302	0.225475	0.362056	-1.2121
lncRNA:CR44506	-0.153809	0.396103	-1.21285	0.225501	0.362056	-1.21203
CG12439	-0.138105	-0.369612	-1.21308	0.225502	0.362056	-1.21203
CG43389	-0.129485	-1.51295	-1.21291	0.225546	0.362092	-1.21191
CG46335	-0.141585	-0.933143	-1.21259	0.225683	0.362254	-1.21155
CG5687	0.131952	5.20316	1.2121	0.225691	0.362254	1.21153
Mst77Y-7	-0.136159	-0.0192987	-1.2123	0.225718	0.362264	-1.21146
CG33172	0.230235	3.39887	1.21139	0.2259	0.36252	1.21099
5-HT1B	0.176196	2.80689	1.21117	0.22598	0.362615	1.21078
ATPsynO	0.111075	8.09357	1.21139	0.226057	0.362624	1.21058
Idgf4	0.160856	8.58144	1.21117	0.226058	0.362624	1.21058
lncRNA:CR43834	-0.121897	-1.11102	-1.21151	0.226065	0.362624	-1.21056
CG13995	0.178245	3.44662	1.21092	0.226073	0.362624	1.21054
pre-rRNA:CR45845	-0.193323	-0.642057	-1.21132	0.226095	0.362624	-1.21048
CG9503	0.214193	1.42416	1.21071	0.22619	0.362742	1.21023
tRNA:Lys-CTT-2-1Psi	-0.134177	-1.5667	-1.21102	0.226274	0.362841	-1.21001
pain	0.10321	4.75347	1.21067	0.226318	0.362878	1.2099
lncRNA:CR44900	-0.117393	-0.100845	-1.21008	0.22664	0.363359	-1.20906
CG44259	-0.145157	-0.659986	-1.21002	0.226681	0.36339	-1.20895
Zip42C.1	-0.137976	-0.220006	-1.20928	0.226937	0.363761	-1.20829
CG1324	0.184709	2.46398	1.20878	0.226956	0.363761	1.20824
CG8300	0.071393	4.27426	1.20946	0.227002	0.363775	1.20812
CG42866	-0.119501	-0.0797777	-1.20909	0.227008	0.363775	-1.2081
asRNA:CR45330	-0.131507	0.288473	-1.20893	0.227047	0.363802	-1.208
Spat	0.142395	6.02934	1.2083	0.227111	0.36387	1.20783
slo	0.16253	7.18722	1.2081	0.22716	0.363913	1.20771
lncRNA:CR45994	0.116681	0.289102	1.20854	0.227241	0.364008	1.2075
lncRNA:CR44537	-0.132318	-1.24559	-1.20837	0.227302	0.36407	-1.20734
Cyp4p1	0.156042	5.45059	1.20761	0.227353	0.364118	1.20721
CG14515	-0.152322	-0.974054	-1.20787	0.227471	0.364272	-1.2069
asRNA:CR44155	-0.169449	0.238864	-1.2072	0.227576	0.364397	-1.20663
neb	0.184686	4.32022	1.20696	0.227593	0.364397	1.20658
CG34291	-0.181479	1.96663	-1.20698	0.227734	0.364587	-1.20622
CG30371	-0.213148	3.48365	-1.20634	0.227833	0.364674	-1.20596
CG33752	-0.0991414	-1.0773	-1.20701	0.227839	0.364674	-1.20594
CG43288	-0.128034	-0.642493	-1.20706	0.227853	0.364674	-1.20591
intr	-0.146386	0.605216	-1.20641	0.227939	0.364776	-1.20569
CG43331	-0.185949	0.789079	-1.20623	0.228027	0.364883	-1.20546
Spred	0.0988902	6.67379	1.20604	0.228119	0.364995	1.20522
CG11073	0.172682	6.15672	1.20545	0.228186	0.365066	1.20505
CG42464	-0.140707	-0.404236	-1.20596	0.228223	0.36509	-1.20495
CG11286	-0.144879	0.550899	-1.20562	0.228244	0.36509	-1.20489
CanB	0.172792	4.05577	1.20521	0.228269	0.365094	1.20483
CG15097	0.152979	2.97096	1.20517	0.228318	0.365138	1.2047
Rbp1	0.0603434	5.53575	1.20571	0.228384	0.365209	1.20453
CG34384	0.178812	5.11807	1.20459	0.228522	0.365395	1.20417
CG6614	-0.158699	1.14113	-1.20451	0.228632	0.365536	-1.20389
CG10041	-0.120098	0.419095	-1.20428	0.228759	0.365704	-1.20356
CG15167	-0.128009	-0.0350802	-1.20408	0.228917	0.365922	-1.20315
lncRNA:CR46016	-0.117615	-0.402599	-1.20386	0.229078	0.366144	-1.20274
flz	-0.167556	0.395325	-1.20353	0.229157	0.366235	-1.20253
CG12498	-0.127476	0.419746	-1.20311	0.22921	0.366285	-1.2024
nan	-0.113951	-0.513002	-1.20263	0.22957	0.366824	-1.20147
Sfp26Ac	-0.141828	0.220138	-1.20204	0.229616	0.366858	-1.20135
Lsp1beta	-0.309024	4.30715	-1.20177	0.229635	0.366858	-1.2013
retm	0.112158	6.75519	1.20175	0.229694	0.366887	1.20115
CG17977	0.089399	3.12705	1.2022	0.229697	0.366887	1.20114
Ir64a	-0.12999	-0.75856	-1.20204	0.22974	0.36692	-1.20103
asRNA:CR44267	-0.121287	-0.00598622	-1.202	0.229775	0.366942	-1.20094
CG9593	-0.108826	-0.0954947	-1.20191	0.229841	0.367013	-1.20077
CG43071	-0.167092	1.45099	-1.20135	0.229874	0.36703	-1.20068
CG15126	-0.18169	1.39939	-1.20096	0.229955	0.367124	-1.20047
asRNA:CR43865	-0.152446	-1.14184	-1.20118	0.230013	0.367169	-1.20033
Mp20	-0.0897138	7.28464	-1.20138	0.230028	0.367169	-1.20029
CG42713	-0.159837	-1.42911	-1.20089	0.230131	0.367299	-1.20002
lncRNA:CR43196	-0.174366	2.55606	-1.20022	0.230227	0.367417	-1.19978
mRpS34	0.0828322	3.84078	1.20065	0.230286	0.367444	1.19962
Adgf-A	0.10465	5.12624	1.20046	0.230287	0.367444	1.19962
CG43610	-0.127976	-0.251159	-1.20032	0.230333	0.367482	-1.1995
CG11600	-0.129081	-0.417164	-1.19998	0.230556	0.367769	-1.19893
asRNA:CR45350	-0.106309	-0.216082	-1.19977	0.230557	0.367769	-1.19893
CG13086	-0.130427	3.15506	-1.19938	0.230643	0.367871	-1.1987
uzip	0.120387	5.67579	1.19866	0.230834	0.368103	1.19821
CG17652	0.131385	3.0875	1.19878	0.230855	0.368103	1.19816
lmd	-0.133464	0.651813	-1.19917	0.230866	0.368103	-1.19813
CG7992	-0.18833	2.95225	-1.19848	0.230877	0.368103	-1.1981
CG15357	-0.121262	0.211292	-1.19876	0.230912	0.368125	-1.19801
CG14151	-0.140101	0.0475346	-1.19847	0.231021	0.368263	-1.19773
CG13587	-0.113478	-0.399254	-1.19842	0.231141	0.368418	-1.19743
asRNA:CR44093	-0.0885669	-0.720253	-1.19829	0.231218	0.368507	-1.19723
lncRNA:CR42868	-0.134625	-1.38912	-1.1979	0.231342	0.368638	-1.19691
sbm	0.136747	6.21711	1.19741	0.231344	0.368638	1.1969
CG43168	-0.162653	1.06164	-1.19737	0.231411	0.368709	-1.19673
CG32814	0.11881	-0.145543	1.19704	0.231674	0.369092	1.19606
Obp83a	0.192355	3.63924	1.19682	0.231767	0.369206	1.19582
Cep89	-0.113347	0.453642	-1.19641	0.231841	0.369288	-1.19563
CG12112	0.180707	3.20237	1.19599	0.231887	0.369327	1.19551
nolo	0.17214	5.61637	1.19537	0.232107	0.369641	1.19495
Marc	0.0858301	4.10047	1.1957	0.2322	0.369755	1.19471
gogo	0.162716	2.63047	1.19482	0.232315	0.369902	1.19442
gol	0.154543	5.45019	1.19481	0.232346	0.369916	1.19434
CIA30	0.0742412	4.64929	1.19515	0.232384	0.369942	1.19424
CG17752	-0.241172	3.67381	-1.19405	0.232602	0.370254	-1.19368
CG2680	0.103075	4.34041	1.19446	0.232649	0.370292	1.19356
asRNA:CR45834	-0.0877893	-0.0247371	-1.19426	0.232693	0.370327	-1.19345
lncRNA:CR46348	-0.145163	0.937244	-1.19403	0.23278	0.370431	-1.19323
CG3679	0.296051	3.93752	1.19351	0.232814	0.370449	1.19314
CG1814	0.104212	5.41866	1.19362	0.232841	0.370457	1.19307
CG6805	0.0998541	5.19791	1.19337	0.233037	0.370664	1.19257
CG7131	0.158907	3.66023	1.19308	0.233046	0.370664	1.19255
CG9263	-0.132459	0.769871	-1.19305	0.233077	0.370664	-1.19247
CG4691	0.199543	2.96999	1.19299	0.233079	0.370664	1.19246
CG18586	0.332865	1.4981	1.19289	0.233082	0.370664	1.19246
CG9029	0.196678	2.84924	1.19292	0.233107	0.370669	1.19239
wus	0.221453	3.32672	1.19248	0.233218	0.370809	1.19211
snoRNA:Psi18S-841a	-0.267876	0.720408	-1.19242	0.233291	0.370868	-1.19192
Cpr62Ba	-0.138036	0.340414	-1.1927	0.233299	0.370868	-1.1919
CG6282	0.176598	4.15585	1.19203	0.233397	0.370989	1.19165
Sfp33A4	-0.155437	0.357773	-1.19201	0.233542	0.371157	-1.19128
CR41501	0.121116	-0.771936	1.19216	0.233565	0.371157	1.19123
lncRNA:CR46210	-0.127131	-1.15535	-1.19235	0.23357	0.371157	-1.19121
CG11158	0.114204	3.01836	1.19176	0.233613	0.37119	1.1911
CG1314	-0.1445	1.45643	-1.19149	0.233679	0.371261	-1.19093
lncRNA:CR43695	-0.132951	-1.2328	-1.19172	0.233784	0.371391	-1.19067
Oaz	0.157976	0.42532	1.19141	0.233809	0.371396	1.1906
ItgaPS4	-0.114319	0.373714	-1.19122	0.233926	0.371547	-1.19031
Gbs-70E	0.1084	8.39554	1.19116	0.233952	0.371553	1.19024
Orc6	0.223657	2.08319	1.19062	0.233991	0.371577	1.19014
lncRNA:CR41352	-0.119805	-0.778739	-1.19122	0.234012	0.371577	-1.19009
asRNA:CR43876	-0.123378	-0.744149	-1.19108	0.234061	0.37162	-1.18996
lncRNA:CR43617	-0.116084	-1.3279	-1.19096	0.234117	0.371672	-1.18982
srw	-0.157877	-1.41007	-1.19061	0.234156	0.371699	-1.18972
CR43671	0.144787	0.383285	1.18992	0.234365	0.371996	1.18919
CG8401	0.20147	0.898454	1.18921	0.2345	0.372176	1.18885
lncRNA:CR44821	-0.131578	-0.325726	-1.18937	0.23464	0.372362	-1.18849
eIF4A	0.123723	10.5762	1.1892	0.234713	0.372443	1.18831
NimA	-0.139612	0.578593	-1.18904	0.234843	0.372614	-1.18797
TkR99D	0.173817	2.33845	1.18829	0.234877	0.372632	1.18789
snoRNA:Psi28S-3385a	-0.230081	0.637326	-1.18795	0.235087	0.372904	-1.18736
lncRNA:CR44418	-0.127915	-0.169174	-1.18829	0.235102	0.372904	-1.18732
pon	0.236468	2.46805	1.18767	0.235116	0.372904	1.18728
CG42753	-0.137747	0.427561	-1.18762	0.235275	0.373121	-1.18688
mRpL36	0.0798849	3.27358	1.18766	0.235412	0.373303	1.18653
CG1275	0.0942918	6.22026	1.18698	0.235539	0.37347	1.18621
CG11180	0.155179	4.80962	1.18656	0.235634	0.373562	1.18597
CG7924	-0.0934593	-0.358134	-1.18691	0.235642	0.373562	-1.18595
CG14913	0.097313	0.492144	1.18677	0.235718	0.373647	1.18576
sens	0.0968169	0.715161	1.18679	0.235752	0.373666	1.18567
tRNA:Glu-CTC-5-1Psi	-0.142013	-1.88055	-1.18592	0.235965	0.373967	-1.18513
P5CDh1	0.107801	7.48677	1.18587	0.236005	0.373995	1.18503
inaE	0.0972294	6.35838	1.18598	0.236028	0.373996	1.18497
Ir75b	-0.147825	-0.388586	-1.18567	0.236102	0.374078	-1.18479
Shrm	0.105847	5.62548	1.18538	0.236164	0.374141	1.18463
CHKov1	0.142401	4.7615	1.18487	0.236225	0.374202	1.18448
CG5504	0.0784173	6.32672	1.18528	0.23636	0.374381	1.18413
wun	0.0793271	5.37643	1.185	0.236389	0.374391	1.18406
Dpck	0.0682707	4.00752	1.18492	0.236452	0.374431	1.1839
snoRNA:Psi18S-525i	-0.140067	-1.16959	-1.18482	0.236476	0.374431	-1.18384
CG2059	0.0795381	4.83772	1.18484	0.236482	0.374431	1.18383
CG14492	-0.127905	-1.60407	-1.18414	0.236764	0.37483	-1.18311
Gyc76C	-0.183179	-0.975926	-1.18372	0.236778	0.37483	-1.18308
CG43851	-0.126838	-0.170148	-1.18367	0.236912	0.374981	-1.18274
lncRNA:CR45429	-0.116817	-0.274622	-1.18378	0.236919	0.374981	-1.18272
Nsun5	0.121423	3.69768	1.1828	0.237155	0.375296	1.18213
asRNA:CR44704	-0.0947432	-0.730554	-1.18312	0.237163	0.375296	-1.18211
ppk20	-0.190464	-0.630115	-1.18275	0.237204	0.375326	-1.182
asRNA:CR43948	-0.172091	-1.38176	-1.18282	0.237246	0.375356	-1.1819
Ubc84D	-0.149223	2.06807	-1.18215	0.237353	0.375489	-1.18163
Pisd	0.0970287	6.74584	1.18251	0.237399	0.375489	1.18151
CycA	0.359048	6.5163	1.18184	0.237411	0.375489	1.18148
Ssl	-0.145742	0.564263	-1.18215	0.237437	0.375489	-1.18142
CR14798	0.107043	1.02803	1.18242	0.237442	0.375489	1.18141
Cib2	-0.110849	-0.146586	-1.18167	0.237786	0.375977	-1.18054
CG13255	-0.116255	2.47836	-1.18136	0.237795	0.375977	-1.18052
asRNA:CR46066	-0.132858	-0.368266	-1.18132	0.237859	0.376042	-1.18035
lncRNA:CR44823	-0.154858	-1.43713	-1.18032	0.238214	0.376568	-1.17946
lncRNA:CR44518	-0.137669	-1.32792	-1.1802	0.238278	0.376633	-1.1793
CG13293	0.153252	3.54476	1.17954	0.238331	0.376681	1.17917
ClC-a	0.134837	6.48788	1.17947	0.238418	0.376762	1.17895
CG15036	-0.154095	-1.37522	-1.17975	0.238427	0.376762	-1.17893
CG30259	-0.129024	-1.18777	-1.17857	0.23897	0.377584	-1.17757
mRpL49	0.0868834	4.25739	1.17842	0.239044	0.377665	1.17738
CG43450	-0.14009	0.0366028	-1.1781	0.239156	0.377807	-1.1771
CG13409	0.15253	3.0269	1.17708	0.239306	0.378007	1.17672
ND-18	0.0893075	6.21107	1.17718	0.239514	0.378301	1.1762
Ugt302K1	0.148918	0.904416	1.17683	0.239545	0.378314	1.17612
jar	0.10676	8.15575	1.1767	0.23967	0.378429	1.17581
Rrp4	0.127195	4.36736	1.17641	0.239682	0.378429	1.17578
cv-d	0.138458	5.65325	1.17618	0.239686	0.378429	1.17577
CG14817	0.0688245	4.49367	1.17671	0.239761	0.378511	1.17559
COX1	0.227092	12.3509	1.17613	0.239813	0.378558	1.17545
CG32751	-0.234234	0.0634829	-1.17551	0.239992	0.378805	-1.17501
CG15293	0.159547	7.39878	1.17502	0.240189	0.37908	1.17451
se	0.197529	1.86311	1.17467	0.240268	0.379168	1.17432
CG9065	0.080105	5.13199	1.17517	0.240338	0.379243	1.17414
CG32971	-0.129481	0.529976	-1.17465	0.240404	0.379278	-1.17398
Cyp4p3	-0.134467	3.50169	-1.17476	0.240405	0.379278	-1.17397
Pdha	0.0927972	8.29493	1.17469	0.240466	0.379338	1.17382
Boot	0.297524	3.66455	1.17371	0.24066	0.379607	1.17334
CG13739	0.179628	3.53378	1.17349	0.24074	0.379698	1.17314
asRNA:CR45136	-0.108389	-1.07429	-1.17385	0.240857	0.379848	-1.17285
Ir56c	-0.122985	-1.18938	-1.17371	0.240916	0.379904	-1.1727
lncRNA:CR43496	0.12583	2.50424	1.17315	0.241037	0.380025	1.1724
asRNA:CR45129	-0.137214	-0.776499	-1.17331	0.241038	0.380025	-1.1724
CG42824	-0.132858	-0.230485	-1.17321	0.241069	0.380034	-1.17232
cl	0.0762568	5.85869	1.17314	0.241089	0.380034	1.17227
lncRNA:CR44921	-0.125644	-0.432263	-1.17274	0.241316	0.380356	-1.1717
lncRNA:CR45630	-0.150156	-0.688095	-1.17231	0.241431	0.380502	-1.17142
CG10694	-0.114123	0.890095	-1.1715	0.241622	0.380766	-1.17094
Poxn	-0.161385	-0.335619	-1.17157	0.241685	0.380829	-1.17079
exex	0.129272	2.09534	1.17129	0.241787	0.380955	1.17053
Dh44	0.187926	3.72786	1.17065	0.24188	0.381064	1.1703
png	0.278152	2.20251	1.17054	0.241935	0.381116	1.17016
snoRNA:Me18S-A1494	-0.144085	-1.54322	-1.17087	0.241999	0.381181	-1.17
CG15368	-0.175514	1.16048	-1.17077	0.242073	0.381261	-1.16982
CG32246	-0.123098	0.475521	-1.1695	0.242556	0.38195	-1.16862
snoRNA:Psi18S-110	0.344328	2.31295	1.16904	0.242556	0.38195	1.16862
CG10734	0.179043	3.05739	1.16906	0.242648	0.382058	1.16839
ImpE1	-0.196056	0.896963	-1.16852	0.242832	0.382312	-1.16794
Rcd7	-0.157283	3.40855	-1.16829	0.242914	0.382373	-1.16773
VhaM9.7-d	-0.134873	0.417084	-1.1684	0.242916	0.382373	-1.16773
Pgk	0.0987403	7.89854	1.16844	0.242956	0.3824	1.16763
CG13501	-0.146535	1.0506	-1.16805	0.243015	0.382427	-1.16748
CG42703	-0.143224	0.0873891	-1.16816	0.243019	0.382427	-1.16747
Traf4	-0.0953665	2.83048	-1.16817	0.243121	0.38255	-1.16722
cav	0.174502	3.9294	1.16732	0.243227	0.382682	1.16696
Gr94a	-0.0933414	0.0802058	-1.16759	0.243289	0.382743	-1.16681
lncRNA:CR42756	-0.13542	-0.282435	-1.1676	0.243355	0.382811	-1.16664
Dh31	0.166265	3.5974	1.16668	0.2435	0.383002	1.16628
CG7265	0.070983	4.29531	1.16728	0.243572	0.38308	1.16611
NetA	0.129612	2.90497	1.16667	0.243621	0.38312	1.16598
sro	0.168134	0.623276	1.16658	0.243693	0.383185	1.1658
lectin-24Db	-0.1801	2.27508	-1.16623	0.243716	0.383185	-1.16575
side	0.152705	4.59902	1.16607	0.243731	0.383185	1.16571
CG11380	-0.128073	-0.276877	-1.16625	0.243864	0.383358	-1.16538
CG30192	-0.14055	0.526566	-1.1658	0.243947	0.383432	-1.16518
CG14142	0.11639	1.70965	1.16596	0.243967	0.383432	1.16513
Tengl2	-0.120999	0.0926137	-1.16585	0.243979	0.383432	-1.1651
PIG-Wb	-0.207969	2.75237	-1.16513	0.244108	0.383599	-1.16478
CG34309	-0.121782	-0.61548	-1.16525	0.244347	0.383937	-1.16419
Drgx	0.176906	2.59429	1.16434	0.244429	0.38403	1.16399
lncRNA:CR43785	-0.106937	0.649371	-1.16416	0.244669	0.384371	-1.1634
kni	-0.155266	2.87481	-1.16349	0.244797	0.384503	-1.16308
AdoR	-0.122677	0.932696	-1.16387	0.244799	0.384503	-1.16308
f-cup	0.0911119	6.17791	1.16303	0.245239	0.385158	1.16199
CG8136	0.153775	3.29298	1.1623	0.245307	0.385229	1.16182
CG8492	-0.112344	0.505274	-1.16249	0.245423	0.385374	-1.16154
dmrt93B	-0.155956	-1.12742	-1.1622	0.245524	0.385485	-1.16129
CG31704	-0.162405	1.26228	-1.16195	0.245539	0.385485	-1.16125
CG3961	0.141269	7.02335	1.16137	0.245655	0.38563	1.16097
snoRNA:Psi18S-1397	-0.0975281	-0.800326	-1.16164	0.245752	0.385747	-1.16073
CG42650	-0.171503	0.861837	-1.16093	0.245911	0.38596	-1.16034
lncRNA:CR43304	-0.166346	-0.719678	-1.16078	0.246064	0.386163	-1.15996
Cpr97Ea	-0.149409	-0.35563	-1.16038	0.246237	0.386399	-1.15954
CG17376	0.198813	3.07416	1.15996	0.246275	0.386422	1.15945
CG16978	-0.15585	3.15139	-1.15985	0.246322	0.38646	-1.15933
CG34461	0.133945	-0.335746	1.16004	0.24641	0.386561	1.15911
lncRNA:CR44092	0.102226	-0.276154	1.15959	0.246568	0.386773	1.15873
CG42524	0.0990662	3.28522	1.15857	0.246949	0.387334	1.15779
babos	-0.114034	5.24046	-1.15808	0.247062	0.387449	-1.15752
CG43054	-0.122555	-0.309816	-1.15848	0.247069	0.387449	-1.1575
CG33641	-0.108838	-0.502888	-1.15798	0.247227	0.387627	-1.15711
CG17841	0.110521	7.79937	1.15787	0.24723	0.387627	1.1571
ct	0.148361	6.33463	1.15742	0.247258	0.387627	1.15703
CG11601	0.0707291	4.17451	1.15788	0.247288	0.387627	1.15696
lncRNA:CR45622	-0.122619	-0.209678	-1.15792	0.247298	0.387627	-1.15694
CG31300	-0.133977	4.15926	-1.15732	0.247383	0.387724	-1.15673
CG6931	-0.124676	0.593109	-1.15712	0.247464	0.387799	-1.15653
CG14711	-0.123182	-0.981176	-1.15726	0.247478	0.387799	-1.1565
ppk26	-0.135373	0.188527	-1.15705	0.247587	0.387935	-1.15623
Ir60a	-0.11739	-0.882468	-1.15659	0.247874	0.388347	-1.15553
CG43307	-0.125677	-0.161253	-1.15617	0.247969	0.388459	-1.1553
asRNA:CR44029	0.130714	4.46965	1.15575	0.247995	0.38846	1.15523
IFT46	-0.158475	-0.483237	-1.15594	0.248016	0.38846	-1.15518
CG42561	-0.12127	0.815492	-1.15582	0.24807	0.388477	-1.15505
thetaTry	-0.277838	4.08659	-1.15538	0.248074	0.388477	-1.15504
CG11670	-0.132979	-0.212453	-1.15581	0.248109	0.388477	-1.15495
CG17698	0.107818	6.45036	1.15548	0.248148	0.388477	1.15486
fs(1)N	0.30091	5.09185	1.1552	0.24815	0.388477	1.15485
CG10469	0.137471	2.67996	1.15544	0.248185	0.388477	1.15477
CG31198	-0.300107	6.59637	-1.15511	0.248189	0.388477	-1.15476
CG13077	0.163431	3.30744	1.15496	0.248264	0.388558	1.15458
CG31248	-0.166587	3.48319	-1.15476	0.248372	0.38869	-1.15431
CG44140	-0.202574	-1.47716	-1.15437	0.248508	0.388867	-1.15398
CG18213	0.214628	3.5295	1.15405	0.248622	0.389009	1.1537
brv1	-0.110741	0.314322	-1.15421	0.248687	0.389074	-1.15354
CG30338	0.0765544	2.02798	1.15445	0.248824	0.389251	1.15321
Or24a	-0.10771	-1.39016	-1.15397	0.248891	0.389312	-1.15305
Snx3	0.0621734	6.69854	1.15477	0.248909	0.389312	1.153
CG13220	0.0696843	5.59586	1.15371	0.249038	0.389467	1.15269
CG34435	-0.120062	0.0936121	-1.15346	0.249055	0.389467	-1.15265
eIF2beta	0.0980223	7.15576	1.15343	0.249139	0.389511	1.15244
out	0.128092	5.74455	1.15286	0.249144	0.389511	1.15243
CSN8	0.10666	3.65175	1.15322	0.249153	0.389511	1.15241
lncRNA:CR44419	-0.131868	-0.631	-1.15249	0.249514	0.390012	-1.15153
Naa20B	-0.127424	0.129097	-1.15215	0.249543	0.390012	-1.15146
Hand	-0.165533	0.766962	-1.15189	0.249543	0.390012	-1.15146
CG13325	-0.171958	2.5263	-1.15155	0.249782	0.390349	-1.15088
CG9121	0.171975	2.88649	1.15105	0.249863	0.390439	1.15068
kkv	0.118706	1.83071	1.15058	0.250217	0.390955	1.14982
CG13323	-0.273189	4.68071	-1.14969	0.250411	0.391189	-1.14935
Drat	0.144976	7.12171	1.14982	0.250413	0.391189	1.14935
Nox	0.217442	2.8335	1.14959	0.250461	0.391227	1.14923
Unc-115b	-0.191812	-1.55173	-1.14944	0.250539	0.391272	-1.14904
Cyp4d21	-0.206047	2.49294	-1.14965	0.250555	0.391272	-1.149
lncRNA:CR44914	0.126399	0.175098	1.14985	0.25056	0.391272	1.14899
CG13982	-0.135536	1.67093	-1.14912	0.250811	0.391627	-1.14838
snoRNA:291	-0.141263	-0.311044	-1.149	0.250888	0.391679	-1.1482
lncRNA:CR41257	-0.11793	-1.01544	-1.14931	0.250891	0.391679	-1.14819
lncRNA:CR44718	-0.14902	-0.975028	-1.14887	0.250943	0.391714	-1.14806
CG14431	0.149443	3.54313	1.14841	0.250961	0.391714	1.14802
CG6277	-0.298687	2.3015	-1.14838	0.251005	0.391747	-1.14791
tyn	0.113369	3.24677	1.14819	0.251139	0.391919	1.14759
CG43108	-0.13659	0.87204	-1.14761	0.25136	0.392228	-1.14705
lncRNA:CR44978	-0.137088	0.736076	-1.14769	0.251391	0.39224	-1.14698
CG3213	0.192757	3.4431	1.14733	0.251459	0.392308	1.14681
CG9101	-0.136953	0.673044	-1.14701	0.251613	0.392512	-1.14644
CG8736	0.203944	0.474817	1.14677	0.251794	0.392754	1.146
ND-20	0.100539	7.03852	1.14658	0.251815	0.392754	1.14595
igl	0.169744	5.45919	1.14607	0.251914	0.392872	1.14571
CG12111	-0.139973	0.96978	-1.14602	0.252014	0.392991	-1.14547
alphaTub85E	-0.136332	1.87126	-1.14605	0.252049	0.393009	-1.14539
CG15772	0.178726	1.85496	1.14559	0.252111	0.39307	1.14524
GABA-B-R1	0.160764	4.27009	1.14535	0.252212	0.393176	1.14499
CG34166	0.214708	6.84097	1.1454	0.252227	0.393176	1.14496
CG3517	0.163832	2.82408	1.14535	0.252262	0.393194	1.14487
CG1894	-0.166241	0.162511	-1.14548	0.252332	0.393267	-1.1447
Ggamma30A	0.208422	8.91413	1.1447	0.252483	0.393419	1.14434
kon	0.105413	4.22897	1.14499	0.252495	0.393419	1.14431
CG33552	-0.122113	0.585293	-1.14519	0.2525	0.393419	-1.1443
Ugt37A1	-0.140578	-0.143993	-1.14489	0.252598	0.393535	-1.14406
CG33642	-0.117391	-0.537774	-1.14476	0.252653	0.393584	-1.14393
CG16904	-0.257658	5.33507	-1.14374	0.252872	0.393849	-1.1434
CG44227	-0.131651	-0.397423	-1.14431	0.252887	0.393849	-1.14337
mei-W68	0.108369	1.43957	1.14419	0.252916	0.393849	1.1433
CG13042	-0.139145	-1.60133	-1.1441	0.252917	0.393849	-1.14329
asRNA:CR45376	-0.100429	-0.520611	-1.14402	0.252959	0.393876	-1.14319
pdm2	0.114163	1.70922	1.14394	0.253032	0.393953	1.14302
CG43428	-0.15076	-1.21157	-1.14341	0.253209	0.394192	-1.14259
CG45079	-0.100352	-1.24446	-1.14358	0.253256	0.394208	-1.14248
upd2	-0.120882	-0.995298	-1.14355	0.253266	0.394208	-1.14245
LysE	-0.275092	2.91517	-1.14245	0.253434	0.394432	-1.14205
dpr15	0.175442	2.45876	1.14234	0.253461	0.394438	1.14198
CG14655	0.106058	2.8226	1.14217	0.253678	0.39473	1.14146
lncRNA:CR44468	-0.106424	-0.550442	-1.14241	0.253696	0.39473	-1.14142
TotX	0.205196	2.34536	1.14116	0.254018	0.395194	1.14065
CG13983	-0.137925	-1.56635	-1.14127	0.2541	0.395285	-1.14045
Corin	0.155639	4.82417	1.14023	0.254339	0.395619	1.13987
CG30271	-0.143973	2.91444	-1.13959	0.254745	0.396184	-1.1389
Hsp70Ba	-0.169503	-1.31944	-1.13947	0.254749	0.396184	-1.13889
nAChRalpha6	0.171017	5.04336	1.13856	0.255028	0.396581	1.13822
lncRNA:CR44401	-0.148996	-0.710862	-1.13867	0.255191	0.396798	-1.13783
CG15531	-0.216812	3.90544	-1.13796	0.255276	0.396893	-1.13763
CG32650	-0.126364	1.46633	-1.13787	0.255416	0.397074	-1.13729
CG9016	0.204552	3.04369	1.13766	0.2555	0.397167	1.13709
CG10300	-0.158422	0.874371	-1.13728	0.255606	0.397295	-1.13684
CG43931	-0.13015	0.352947	-1.13729	0.255693	0.397366	-1.13663
lncRNA:CR46236	-0.112823	-1.15141	-1.13756	0.255699	0.397366	-1.13661
Cht6	0.119721	3.28437	1.13714	0.255758	0.397421	1.13647
Ir94d	-0.135812	-1.10452	-1.13731	0.255797	0.397444	-1.13638
lncRNA:CR43932	-0.134947	0.574525	-1.13687	0.255887	0.397547	-1.13617
Mpp6	0.129399	2.84706	1.13634	0.255999	0.397677	1.1359
Zyx	0.100069	6.13374	1.13647	0.256018	0.397677	1.13585
dysf	-0.0934829	1.48345	-1.13626	0.256212	0.397941	-1.13539
CG30291	0.0704702	5.20386	1.13619	0.256238	0.397944	1.13533
lz	0.177849	1.89666	1.13558	0.256275	0.397964	1.13524
SREBP	0.0834905	7.79351	1.13627	0.256356	0.398054	1.13505
UQCR-14L	-0.133724	0.527577	-1.13516	0.256549	0.398316	-1.13459
CG8745	0.133742	6.39578	1.13472	0.256714	0.398535	1.13419
snoRNA:Tudor-SN-a	0.291484	4.55392	1.13445	0.256748	0.39855	1.13411
CG2901	-0.111977	0.802656	-1.13449	0.256812	0.398612	-1.13396
Spt	0.186824	2.20562	1.13406	0.256943	0.398779	1.13365
Sb	-0.150127	-0.493481	-1.13422	0.257052	0.398911	-1.13339
CG6749	0.114676	2.13719	1.13396	0.257078	0.398915	1.13332
sca	0.172692	2.43027	1.13362	0.257111	0.398929	1.13325
CG8138	-0.145089	0.868855	-1.13358	0.257188	0.399011	-1.13306
FoxP	0.170261	3.58582	1.13324	0.257255	0.399058	1.1329
Ace	0.159458	6.31349	1.13324	0.257266	0.399058	1.13288
lncRNA:CR45320	-0.109562	-1.27851	-1.13364	0.257419	0.399259	-1.13251
tRNA:Lys-CTT-1-1	-0.0970943	-1.24334	-1.13342	0.257506	0.399357	-1.1323
Burs	-0.1309	-0.38479	-1.13296	0.257554	0.399394	-1.13219
CG14414	0.069011	3.67666	1.13294	0.257717	0.39961	1.1318
CG15395	-0.148362	0.488645	-1.13141	0.25818	0.400286	-1.1307
PH4alphaSG1	-0.143246	0.2129	-1.13145	0.258223	0.400286	-1.1306
serp	-0.119931	3.64192	-1.13138	0.258225	0.400286	-1.1306
lncRNA:CR43287	-0.12356	-0.406336	-1.13064	0.258518	0.400702	-1.1299
snk	-0.205952	1.0315	-1.13016	0.258569	0.400745	-1.12978
Hex-t1	-0.128814	0.627931	-1.13016	0.258656	0.400843	-1.12957
Ugt35E1	-0.141403	0.373445	-1.1302	0.25869	0.400857	-1.12949
CG15443	0.080522	3.8495	1.1304	0.258722	0.400871	1.12942
loj	0.0804015	4.87176	1.13019	0.258804	0.400961	1.12922
CG4960	-0.117729	0.534195	-1.12969	0.25884	0.400978	-1.12914
CG8072	-0.13213	0.945367	-1.12959	0.258901	0.401036	-1.12899
CG31612	0.131728	2.23692	1.12922	0.259107	0.401318	1.1285
RpLP2	-0.120559	9.85758	-1.12906	0.259175	0.401386	-1.12834
Vha68-1	0.154304	6.82181	1.12813	0.259423	0.401732	1.12776
Sfp38D	-0.119775	0.557486	-1.12784	0.259627	0.402012	-1.12727
lncRNA:CR45103	-0.149692	-0.49304	-1.12749	0.259897	0.402393	-1.12663
lncRNA:CR43420	-0.130908	-0.624105	-1.12741	0.259955	0.402444	-1.1265
CG17199	-0.128627	0.967305	-1.12694	0.259995	0.402457	-1.1264
CG3038	0.187398	2.69855	1.12676	0.260011	0.402457	1.12636
Rab9Fa	-0.116298	-1.1542	-1.1271	0.260153	0.402619	-1.12603
beat-IIb	0.167124	2.65809	1.12633	0.260164	0.402619	1.126
CG15894	0.176767	3.68933	1.12613	0.260249	0.402706	1.1258
CG2120	-0.103993	1.35956	-1.12665	0.260269	0.402706	-1.12576
HHEX	-0.135428	-1.33211	-1.12618	0.260435	0.402926	-1.12536
snRNA:U5:34A	-0.142039	-0.462348	-1.12612	0.260497	0.402985	-1.12522
CG15756	-0.130262	-1.54532	-1.12562	0.260683	0.403235	-1.12478
CG6299	-0.133254	-0.380907	-1.12506	0.260936	0.403533	-1.12418
CG5287	0.0944995	4.53826	1.12465	0.260954	0.403533	1.12414
asRNA:CR45501	-0.107807	-1.23441	-1.12516	0.260956	0.403533	-1.12413
Gr64f	-0.112745	-0.371569	-1.12502	0.260972	0.403533	-1.1241
TwdlZ	-0.106384	-0.303334	-1.12465	0.261079	0.403647	-1.12384
CG6839	-0.242934	2.4901	-1.1241	0.261109	0.403647	-1.12377
CG30187	-0.0951031	1.05388	-1.12448	0.26114	0.403647	-1.1237
asRNA:CR33945	-0.111971	-1.11518	-1.12465	0.261159	0.403647	-1.12366
CG11191	0.150856	3.08956	1.12397	0.261166	0.403647	1.12364
CG42288	0.123238	2.49089	1.12415	0.261219	0.403691	1.12352
CG42300	-0.112063	-0.308319	-1.12425	0.261248	0.403699	-1.12345
CG17377	0.184291	2.94469	1.1238	0.261289	0.403707	1.12335
CG46395	-0.107132	-1.17473	-1.12438	0.261302	0.403707	-1.12332
Met	0.0732527	5.45391	1.12401	0.261349	0.403742	1.12321
CG3386	0.0730343	3.34804	1.12409	0.261386	0.403762	1.12312
CG14183	-0.141353	3.34827	-1.12352	0.261442	0.403811	-1.12299
CG7988	0.0720398	2.13823	1.12418	0.261489	0.403846	1.12288
CG31008	-0.145912	1.05424	-1.12319	0.261573	0.403909	-1.12268
yellow-e	-0.130191	3.06687	-1.12332	0.261578	0.403909	-1.12267
CG10301	-0.103916	-1.08667	-1.12349	0.261678	0.404027	-1.12243
Mcm10	0.262516	3.7621	1.12237	0.261844	0.404245	1.12204
CG15155	-0.224963	3.36012	-1.12218	0.261932	0.404344	-1.12184
CG31266	-0.191498	2.60544	-1.12131	0.262292	0.404863	-1.12099
CG14085	-0.0995501	-0.569146	-1.12168	0.262427	0.405033	-1.12067
Alp9	-0.271454	2.96897	-1.12086	0.262487	0.405088	-1.12053
CG34001	0.126839	1.3586	1.12092	0.26262	0.405257	1.12022
CG32815	0.163178	3.69355	1.12008	0.262818	0.405525	1.11975
lncRNA:CR45717	-0.140455	-1.749	-1.1203	0.262886	0.405592	-1.1196
CG1598	0.0610091	5.41175	1.12049	0.262915	0.4056	1.11953
Rac2	-0.0781645	5.78087	-1.12005	0.26302	0.405723	-1.11928
CG42259	0.0688207	3.38083	1.11991	0.263166	0.405911	1.11894
yellow-f	-0.145288	2.01305	-1.11852	0.263562	0.406485	-1.11801
Porin2	0.158269	3.02614	1.1184	0.263631	0.406554	1.11785
Noa36	0.0930053	5.2341	1.11842	0.263729	0.406645	1.11762
CG42239	0.126914	3.75831	1.11804	0.263739	0.406645	1.1176
Urod	0.0769757	5.73622	1.1179	0.263959	0.406911	1.11708
Nepl7	-0.101287	-0.756954	-1.11811	0.26396	0.406911	-1.11708
lncRNA:CR44091	-0.128671	-1.03391	-1.11743	0.264201	0.407223	-1.11652
Jon99Fi	-0.28645	4.26835	-1.11681	0.264211	0.407223	-1.11649
Rpt4R	-0.210941	2.15427	-1.11683	0.264329	0.407367	-1.11622
Rab1	0.0824649	6.1043	1.11685	0.264365	0.407369	1.11613
metro	0.123607	4.99924	1.11649	0.264379	0.407369	1.1161
ckd	0.110213	1.04556	1.11682	0.264447	0.407436	1.11594
CG10104	-0.121424	-0.0391748	-1.11649	0.264602	0.407638	-1.11558
swi2	0.132552	2.78092	1.11564	0.264804	0.40791	1.11511
qjt	-0.122452	0.789662	-1.11536	0.264977	0.408139	-1.11471
CG30487	-0.165098	1.32697	-1.11509	0.265018	0.408165	-1.11461
CG12017	-0.152025	-0.354674	-1.11464	0.265361	0.408656	-1.11381
betaNACtes4	-0.119386	-0.0559004	-1.11459	0.265445	0.408748	-1.11361
Mst36Fb	0.140674	2.46081	1.11389	0.265538	0.408854	1.1134
CG34245	-0.12676	0.231189	-1.11391	0.265638	0.408939	-1.11316
CG13641	-0.142399	0.8874	-1.11384	0.265643	0.408939	-1.11315
Reepl1	-0.144741	0.835999	-1.11343	0.265778	0.40911	-1.11284
Lsp1gamma	-0.202211	1.24761	-1.11327	0.265828	0.409149	-1.11272
beat-IIa	0.15672	4.04774	1.11218	0.266197	0.409679	1.11186
PH4alphaPV	-0.240965	1.26874	-1.11162	0.266449	0.410029	-1.11128
CG2574	-0.144424	0.967912	-1.11136	0.266631	0.410261	-1.11085
CG10361	0.164866	3.37856	1.11122	0.266649	0.410261	1.11081
CG15646	0.114642	-0.448728	1.11147	0.266726	0.410343	1.11063
lncRNA:CR45564	-0.11483	-1.16695	-1.1114	0.266773	0.410376	-1.11053
CG12446	-0.133623	0.88285	-1.11102	0.266822	0.410409	-1.11041
CG1113	-0.155151	0.615484	-1.11082	0.266864	0.410409	-1.11031
CG13021	-0.108784	0.367681	-1.11088	0.266868	0.410409	-1.1103
CG9864	0.169181	4.48738	1.11047	0.266937	0.410478	1.11014
CG32369	0.114741	5.5852	1.11043	0.266997	0.410521	1.11001
lncRNA:CR45113	-0.150391	0.737305	-1.1105	0.267031	0.410521	-1.10992
lncRNA:CR45334	-0.12331	-0.421262	-1.11074	0.267078	0.410521	-1.10982
CG5027	0.087968	5.171	1.1105	0.267083	0.410521	1.1098
Mst57Da	0.200051	3.48009	1.11026	0.267092	0.410521	1.10978
GluClalpha	0.152377	6.22972	1.11007	0.267113	0.410521	1.10974
lncRNA:CR46100	-0.0991945	-1.01646	-1.11031	0.267248	0.410691	-1.10942
Ndae1	0.133744	6.72335	1.10975	0.267297	0.410728	1.10931
Cyp6a15Psi	-0.108996	0.107342	-1.10961	0.267523	0.411039	-1.10878
tRNA:Arg-ACG-1-2	-0.11997	-1.46219	-1.10945	0.267624	0.411155	-1.10855
CG5174	0.0751525	6.87377	1.10913	0.267757	0.411323	1.10824
AdenoK	0.0877271	6.37086	1.10889	0.267793	0.41134	1.10816
CG13059	-0.138198	-0.901435	-1.10827	0.268057	0.411704	-1.10755
Hacd2	0.0783377	4.32923	1.10827	0.268079	0.411704	1.1075
Mal-A3	-0.242079	3.98094	-1.10769	0.268131	0.411745	-1.10738
snRNA:U4:39B	0.291666	2.62524	1.10768	0.268187	0.411793	1.10725
Sptr	0.0687345	4.33174	1.108	0.268254	0.411858	1.10709
lncRNA:CR44560	-0.108786	-0.729336	-1.10788	0.268333	0.411942	-1.10691
Sema2b	0.137851	4.03678	1.10721	0.268369	0.411959	1.10683
side-III	0.160445	4.22942	1.10676	0.268534	0.412136	1.10644
Hmgcl	0.088066	2.80655	1.10722	0.268542	0.412136	1.10643
CG43138	-0.109654	-0.114816	-1.10713	0.268568	0.412136	-1.10637
lncRNA:CR44078	-0.129934	-1.67299	-1.10708	0.26859	0.412136	-1.10632
chp	0.209521	7.79963	1.10661	0.268607	0.412136	1.10628
CG30075	-0.112362	-0.473275	-1.10697	0.268738	0.412289	-1.10597
CG43115	-0.113958	0.0696445	-1.10664	0.268757	0.412289	-1.10593
wb	0.100023	4.6045	1.10635	0.268837	0.412375	1.10574
CG6999	-0.152536	0.868616	-1.10622	0.268895	0.412406	-1.10561
lncRNA:CR44491	-0.15339	-0.702202	-1.10638	0.268907	0.412406	-1.10558
lncRNA:CR44277	-0.111024	-0.898835	-1.10646	0.268932	0.412408	-1.10552
asRNA:CR46145	-0.0980329	-0.282133	-1.10601	0.269071	0.412583	-1.1052
CG30098	-0.188927	-0.269212	-1.10555	0.269155	0.412632	-1.10501
lncRNA:CR44151	-0.111825	-0.358817	-1.10584	0.26916	0.412632	-1.105
fkh	0.123558	4.5004	1.10546	0.269177	0.412632	1.10496
CG32833	-0.132418	0.750635	-1.10537	0.269214	0.41265	-1.10487
CG13727	-0.127032	-1.75249	-1.10558	0.269244	0.412658	-1.10481
TwdlT	-0.1851	1.37208	-1.10501	0.269309	0.412711	-1.10466
KdelR	0.0726284	6.61129	1.10545	0.269328	0.412711	1.10461
CG4025	0.0962109	3.72945	1.10501	0.269366	0.412731	1.10452
lncRNA:CR42765	0.0994061	0.0511567	1.10501	0.269467	0.412848	1.10429
CR43142	-0.143938	-0.193049	-1.1049	0.269537	0.412918	-1.10413
Shawl	0.162488	2.90309	1.10426	0.269633	0.413026	1.10391
CG18542	-0.183693	-1.56423	-1.10408	0.269715	0.413115	-1.10372
CG16721	0.0876744	6.07321	1.10436	0.269751	0.413132	1.10364
CG11842	0.129679	3.75997	1.10388	0.269863	0.413258	1.10338
CG32040	-0.116331	1.7074	-1.10398	0.269882	0.413258	-1.10333
Taf10	0.0631143	4.12497	1.10376	0.27006	0.413492	1.10292
lncRNA:CR44979	-0.110873	-0.816569	-1.10349	0.270219	0.413697	-1.10256
lncRNA:CR45324	-0.117216	-1.23278	-1.10334	0.270271	0.413713	-1.10244
deltaCOP	0.0658802	6.6426	1.10325	0.270279	0.413713	1.10242
ple	-0.157126	5.34033	-1.10288	0.270326	0.413747	-1.10231
eve	-0.148314	-1.53623	-1.10244	0.270556	0.414027	-1.10178
CG44085	0.122335	7.35871	1.10256	0.270567	0.414027	1.10176
CG43102	0.117831	5.90045	1.1022	0.270588	0.414027	1.10171
CheB93a	-0.124751	-0.531226	-1.10239	0.270608	0.414027	-1.10166
Sbat	0.0965027	3.07881	1.10237	0.270655	0.414061	1.10155
CG10931	-0.118094	0.20189	-1.10189	0.270822	0.414278	-1.10117
imd	0.085767	4.47279	1.10153	0.270957	0.414447	1.10086
CG18469	-0.114472	-0.194114	-1.10173	0.270987	0.414455	-1.10079
CG34056	-0.122198	2.48867	-1.10131	0.271019	0.414467	-1.10072
CG10384	0.17177	3.18008	1.10079	0.271122	0.414585	1.10048
CG1421	-0.122522	-0.176625	-1.10107	0.271235	0.41472	-1.10022
CarT	0.156768	2.92772	1.10044	0.271277	0.414747	1.10013
CG43207	-0.125187	0.461455	-1.10058	0.271426	0.414936	-1.09978
CG14708	-0.126304	0.333549	-1.10034	0.27145	0.414936	-1.09973
CG5122	0.159423	2.22919	1.09991	0.271565	0.415073	1.09947
SerT	0.151825	2.9951	1.09938	0.271749	0.415309	1.09904
ND-13A	0.0856498	6.13315	1.09964	0.271771	0.415309	1.09899
Mipp1	0.0963553	6.28464	1.0996	0.271794	0.415309	1.09894
CHMP2B	0.0735861	4.35155	1.09921	0.272071	0.415694	1.09831
Npc2d	-0.221546	2.33613	-1.09853	0.27212	0.415732	-1.09819
lncRNA:CR44369	-0.12597	-0.751062	-1.09872	0.27226	0.415907	-1.09787
Manf	0.0632076	5.79685	1.09842	0.272489	0.416219	1.09735
CG13905	-0.243329	2.60247	-1.09761	0.272534	0.41625	-1.09725
ben	0.0671416	6.99589	1.09796	0.272576	0.416276	1.09715
Roc2	0.0743344	3.67702	1.09782	0.272667	0.416377	1.09694
ATPsynbetaL	-0.12604	0.741677	-1.09731	0.272716	0.416414	-1.09683
CG30046	0.128066	3.86444	1.09695	0.272835	0.416557	1.09656
Snmp1	0.101428	3.83391	1.09696	0.272899	0.416617	1.09641
CR33319	-0.228486	0.837049	-1.09677	0.27303	0.416779	-1.09611
Phae2	-0.202758	3.089	-1.0961	0.273168	0.416951	-1.0958
CG34227	0.225588	2.66219	1.09587	0.273276	0.417078	1.09555
lncRNA:CR43660	-0.116485	-0.305144	-1.09578	0.27354	0.417442	-1.09495
CG10936	0.0966105	3.56272	1.09555	0.2736	0.417496	1.09481
CG11333	-0.119326	0.462179	-1.095	0.273792	0.417713	-1.09437
asRNA:CR43933	-0.10267	-0.0656585	-1.09515	0.273792	0.417713	-1.09437
Acp53Ea	0.188478	2.78029	1.0942	0.274058	0.418081	1.09376
CG43251	-0.142538	0.504334	-1.09416	0.274122	0.418112	-1.09362
ppk19	-0.162989	-0.476942	-1.09446	0.274129	0.418112	-1.0936
p130CAS	0.0922433	5.50598	1.09407	0.274252	0.418263	1.09332
CG32486	0.115357	6.83579	1.09364	0.274298	0.418269	1.09322
CG3045	0.159913	3.33822	1.09357	0.274307	0.418269	1.0932
CG31259	-0.191055	1.13708	-1.09336	0.274405	0.418381	-1.09297
CG17803	0.0983833	2.40941	1.09353	0.274483	0.418461	1.0928
unc-13-4A	0.170672	4.18459	1.09292	0.274563	0.418545	1.09261
Dmtn	0.0856505	6.98946	1.09338	0.27461	0.418579	1.09251
disco-r	0.130233	4.41462	1.09226	0.274857	0.418916	1.09195
CG44623	-0.112909	-0.446305	-1.09264	0.274955	0.419028	-1.09172
AstC	0.138247	4.05585	1.09197	0.275003	0.419048	1.09161
mtt	0.155886	3.39367	1.0919	0.275018	0.419048	1.09158
snoRNA:Me28S-A2564	-0.100126	-0.78815	-1.09152	0.275401	0.419571	-1.09071
Dic1	0.107668	6.12312	1.0912	0.275412	0.419571	1.09069
Rab3	0.16832	5.69611	1.09073	0.275529	0.41968	1.09042
CG43231	-0.117239	0.299766	-1.09104	0.275537	0.41968	-1.0904
Tpi	0.078796	8.56716	1.09119	0.275559	0.41968	1.09035
CG14823	0.130928	4.2795	1.09015	0.2758	0.419996	1.0898
Zasp52	0.100307	8.70267	1.09058	0.275817	0.419996	1.08977
CG42339	0.174005	2.27799	1.08991	0.275887	0.420041	1.08961
Mos	0.275581	2.5309	1.08992	0.275896	0.420041	1.08958
meng	0.135758	3.31591	1.08903	0.276285	0.420565	1.0887
CG9855	0.111455	3.11483	1.08926	0.276301	0.420565	1.08867
lncRNA:CR44886	-0.104089	-0.331364	-1.0895	0.276316	0.420565	-1.08863
CG7900	-0.0968521	4.48998	-1.0891	0.27637	0.420567	-1.08851
CG7366	-0.14023	1.95741	-1.08899	0.276378	0.420567	-1.08849
CG10163	-0.2899	0.550036	-1.08898	0.276393	0.420567	-1.08846
Obp83g	-0.145748	0.146053	-1.089	0.276477	0.420634	-1.08827
CG14257	-0.121766	1.79781	-1.08903	0.276487	0.420634	-1.08825
Prtl99C	-0.15595	1.28717	-1.08863	0.276515	0.420638	-1.08818
alc	0.0788402	6.3307	1.08867	0.27664	0.42079	1.0879
CG15385	0.134149	4.11211	1.08813	0.276714	0.420865	1.08773
CG3690	-0.183744	3.21689	-1.08753	0.276934	0.42116	-1.08723
Rdh	-0.138393	1.29063	-1.08732	0.277138	0.421432	-1.08677
l(3)72Dp	0.0971643	4.2054	1.08711	0.277221	0.42152	1.08658
CG4218	0.166538	2.33915	1.08643	0.277478	0.421872	1.086
CG31787	-0.140184	0.889868	-1.08634	0.277535	0.421921	-1.08587
lncRNA:CR44606	-0.116446	-0.316582	-1.08619	0.277771	0.422227	-1.08534
lncRNA:CR43893	-0.102481	-0.12656	-1.08613	0.277787	0.422227	-1.0853
snRNA:U4atac	0.191669	0.826805	1.08609	0.277813	0.422229	1.08524
Dro	-0.269246	3.02782	-1.08549	0.278021	0.42249	-1.08478
CG32191	0.14793	3.31903	1.08507	0.278036	0.42249	1.08474
tplus3b	-0.116247	-0.0130117	-1.08529	0.278116	0.422573	-1.08456
MFS3	0.107416	2.2028	1.08492	0.278263	0.422759	1.08423
Fs	0.101403	3.33188	1.08425	0.278574	0.423192	1.08353
CG43740	0.166749	2.72572	1.08359	0.278681	0.423316	1.08329
CG12970	0.112321	-0.508606	1.08398	0.278725	0.423344	1.08319
PLCXD	0.135794	4.29251	1.08324	0.278851	0.423497	1.0829
CG14218	0.155704	-0.448504	1.08343	0.278897	0.423529	1.0828
CG33309	-0.14201	1.0005	-1.08298	0.279017	0.423673	-1.08253
lncRNA:CR45212	-0.103967	-1.15244	-1.08319	0.279054	0.423689	-1.08245
trp	0.205792	8.39282	1.08272	0.279078	0.423689	1.08239
mRpS14	0.0649578	3.65391	1.08305	0.279144	0.423726	1.08224
CG42685	-0.120287	0.530142	-1.0828	0.279153	0.423726	-1.08222
p38c	0.119842	1.95131	1.08228	0.279406	0.424071	1.08165
CG42597	-0.130672	0.629962	-1.08203	0.279481	0.424146	-1.08149
COX7A	0.0937443	7.13078	1.08214	0.279573	0.424247	1.08128
CG13445	-0.113827	-1.19945	-1.08192	0.279697	0.424397	-1.081
lncRNA:CR43633	-0.125552	0.250766	-1.08123	0.279845	0.424583	-1.08067
lncRNA:CR43918	0.0789424	-0.182794	1.08065	0.280174	0.425043	1.07993
mthl11	-0.108939	-0.488543	-1.0804	0.280279	0.425165	-1.07969
CG12426	-0.118032	0.0820883	-1.08049	0.280307	0.425167	-1.07963
mamo	0.11826	7.72973	1.08016	0.280356	0.425203	1.07952
CG31677	-0.111336	0.273223	-1.08012	0.280389	0.425216	-1.07944
lncRNA:CR44785	-0.0983478	-0.463907	-1.08009	0.280419	0.425222	-1.07938
Acbp3	-0.228636	4.08347	-1.07942	0.280532	0.425355	-1.07913
Ccs	0.0737338	3.89632	1.07952	0.280784	0.425699	1.07856
CG6985	0.151007	3.49655	1.07835	0.281012	0.426005	1.07805
lncRNA:CR43994	-0.154042	0.878918	-1.07834	0.281119	0.426129	-1.07781
CG10151	0.153887	2.81241	1.0778	0.281295	0.426357	1.07741
CG14688	0.10206	5.79068	1.0776	0.281441	0.426539	1.07709
scf	0.0927942	5.55104	1.07762	0.28147	0.426544	1.07702
lncRNA:CR44759	-0.123511	-0.669541	-1.07763	0.281543	0.426616	-1.07686
arg	0.105706	2.18171	1.07713	0.281777	0.426932	1.07634
CG1673	0.0870111	6.25387	1.07627	0.28215	0.427459	1.0755
CG42263	-0.128579	0.816977	-1.07594	0.282206	0.427504	-1.07538
CG31436	0.136897	2.9455	1.07559	0.282277	0.427574	1.07522
lncRNA:CR46084	-0.100291	0.0878525	-1.07582	0.282339	0.427629	-1.07508
lncRNA:flam	-0.215149	0.647093	-1.07532	0.282391	0.427669	-1.07496
Mdh2	0.0847709	8.61607	1.07478	0.282859	0.428339	1.07392
CG7514	-0.137203	1.01212	-1.07398	0.283031	0.428561	-1.07353
CG4892	-0.119848	0.35902	-1.07399	0.28308	0.428565	-1.07343
CG14964	0.0841261	4.99568	1.07418	0.283102	0.428565	1.07338
fru	0.130265	5.82161	1.07366	0.283111	0.428565	1.07336
CG32071	-0.146038	-1.33565	-1.07373	0.28322	0.428692	-1.07311
sun	0.0915185	7.2837	1.07371	0.283271	0.428729	1.073
Invadolysin	0.110724	6.25004	1.07312	0.283447	0.428957	1.07261
lncRNA:CR44479	-0.11797	-0.31976	-1.07309	0.283575	0.429112	-1.07232
Tsp74F	0.0950935	5.45533	1.07292	0.283674	0.429198	1.0721
CG10075	0.0765422	3.38134	1.07282	0.283706	0.429198	1.07203
lncRNA:CR43242	-0.113121	2.39655	-1.07253	0.283709	0.429198	-1.07202
lncRNA:CR45422	-0.101082	-1.01854	-1.07276	0.283775	0.429221	-1.07188
trpl	0.206102	8.00341	1.07216	0.28378	0.429221	1.07187
CG32204	0.158962	2.74165	1.07211	0.28381	0.429221	1.0718
zetaTry	-0.185679	2.85675	-1.07201	0.283848	0.429221	-1.07172
mRpS21	0.0872	2.61944	1.07261	0.283853	0.429221	1.0717
ms(2)35Ci	-0.13835	0.877159	-1.07209	0.283913	0.429273	-1.07157
Sdic4	-0.129319	-0.635527	-1.07211	0.283979	0.429335	-1.07142
CG30274	-0.122971	-0.46814	-1.07218	0.284024	0.429363	-1.07132
lncRNA:CR44831	-0.130876	0.528787	-1.07158	0.284182	0.429564	-1.07097
Idgf5	-0.149567	4.18155	-1.07125	0.28422	0.429582	-1.07089
tara	0.0973801	5.32919	1.07121	0.284259	0.429602	1.0708
GV1	0.136429	4.12477	1.07084	0.284375	0.429738	1.07054
CG14483	-0.105741	0.0422298	-1.0711	0.284449	0.429812	-1.07038
CG31233	-0.251885	5.11347	-1.06965	0.284907	0.430466	-1.06936
Jhe	-0.134838	1.37512	-1.06989	0.284945	0.43047	-1.06928
ND-AGGG	-0.149271	3.6081	-1.06974	0.284979	0.43047	-1.0692
CG33667	-0.14144	0.0155958	-1.0699	0.284987	0.43047	-1.06918
CG14826	-0.13565	-0.624989	-1.06985	0.285042	0.430513	-1.06906
CG6145	0.0796043	6.48904	1.06967	0.285088	0.430544	1.06896
santa-maria	0.142264	4.5655	1.06907	0.285177	0.430639	1.06876
repo	0.151364	3.5915	1.06878	0.285299	0.430785	1.06849
CalpA	0.0922639	5.67301	1.06884	0.28536	0.430827	1.06836
CG12680	-0.103962	0.675192	-1.06888	0.285409	0.430827	-1.06825
ORY	-0.119154	0.124057	-1.06879	0.285425	0.430827	-1.06821
Nepl4	0.153963	3.63865	1.06855	0.28543	0.430827	1.0682
CG34124	-0.127738	1.43145	-1.06851	0.285483	0.430868	-1.06808
CG11236	0.129532	4.28633	1.06822	0.285595	0.430998	1.06783
Cpr62Bb	-0.129027	3.06926	-1.06748	0.285968	0.431522	-1.06701
asRNA:CR43160	-0.114911	0.388379	-1.06747	0.286008	0.431543	-1.06692
Ugt37E1	-0.141328	-0.496702	-1.06717	0.286193	0.431783	-1.06651
Rpb12	0.0830889	4.36572	1.06734	0.28623	0.431799	1.06643
CG43127	-0.118632	0.271561	-1.06682	0.286309	0.43188	-1.06625
CG12934	-0.169694	0.176329	-1.06652	0.286395	0.431971	-1.06606
NLaz	0.115996	5.40081	1.06624	0.286558	0.432178	1.0657
CG12539	0.0941405	-0.184865	1.06633	0.286665	0.4323	1.06547
Myo81F	-0.136955	1.84817	-1.06566	0.286812	0.432482	-1.06514
CG15865	-0.151604	2.14576	-1.06498	0.287016	0.432752	-1.06469
Vajk2	-0.195531	2.68638	-1.06487	0.287131	0.432855	-1.06444
fsd	0.0700584	3.32488	1.06553	0.287136	0.432855	1.06442
ND-30	0.081738	6.87435	1.06496	0.28719	0.432864	1.06431
Ugt36E1	0.100491	5.1118	1.06499	0.287194	0.432864	1.0643
lncRNA:CR45753	-0.115568	-0.854701	-1.06491	0.287299	0.432983	-1.06407
lncRNA:CR45188	-0.156952	0.160413	-1.06455	0.287362	0.433039	-1.06393
ome	0.11249	5.55956	1.06435	0.287388	0.433039	1.06387
CG3437	0.114519	1.27345	1.06367	0.287773	0.433573	1.06302
Lcp65Ad	-0.131329	-1.64178	-1.06363	0.287794	0.433573	-1.06297
CG33299	-0.1105	-1.49575	-1.06374	0.287829	0.433586	-1.0629
Egfr	0.10834	6.81109	1.06317	0.287917	0.433677	1.0627
Rab7	0.0726701	7.34758	1.0634	0.287965	0.433677	1.0626
CG13694	-0.130367	0.690532	-1.06319	0.287983	0.433677	-1.06256
cpo	0.14943	7.31122	1.06286	0.287993	0.433677	1.06253
CG7252	-0.107989	-0.816295	-1.06297	0.288168	0.433841	-1.06215
lncRNA:CR43253	-0.116916	0.215811	-1.06291	0.288175	0.433841	-1.06213
Gdap2	0.0855498	7.8498	1.06289	0.28818	0.433841	1.06212
CG13110	-0.132208	0.625481	-1.06246	0.288241	0.433893	-1.06199
CG18301	-0.150789	1.20944	-1.06202	0.288448	0.434116	-1.06153
CG4363	-0.245959	4.62751	-1.06182	0.288449	0.434116	-1.06153
CG43788	-0.169154	2.48918	-1.06199	0.288467	0.434116	-1.06149
CG9133	-0.118027	-0.142844	-1.06193	0.288582	0.434251	-1.06124
CG30414	0.0942062	1.0333	1.06201	0.288628	0.43428	1.06114
CG15767	-0.110416	0.335184	-1.0616	0.288677	0.434315	-1.06103
twr	0.0671931	4.7353	1.06149	0.288837	0.434517	1.06068
asRNA:CR45396	-0.0954907	-0.34121	-1.06127	0.288881	0.434544	-1.06058
CG12814	-0.1132	4.7727	-1.06097	0.288951	0.43461	-1.06043
CG44141	-0.185154	-1.51817	-1.06056	0.28904	0.434705	-1.06023
Eglp4	0.146092	6.7761	1.06032	0.289157	0.43483	1.05997
CG18067	-0.160729	8.28525	-1.06044	0.289176	0.43483	-1.05993
Ppr-Y	-0.113428	-0.490337	-1.06042	0.28929	0.43493	-1.05968
CG15317	0.142544	2.41214	1.06006	0.289294	0.43493	1.05967
sturkopf	0.0803911	5.65629	1.06021	0.289373	0.43501	1.0595
Lcp1Psi	-0.122883	-1.57104	-1.06015	0.289418	0.435038	-1.0594
Nacalpha	0.0828296	8.54689	1.05983	0.28957	0.435227	1.05907
CG9129	0.162281	2.32088	1.05912	0.289724	0.43542	1.05873
CG4752	0.0814725	5.88792	1.05908	0.289821	0.435526	1.05851
CG6765	0.158919	2.94134	1.05851	0.289954	0.435651	1.05822
CG5550	-0.209757	1.74362	-1.05854	0.289959	0.435651	-1.05821
Dop1R1	0.159693	4.09428	1.05846	0.289982	0.435651	1.05816
CG1394	0.166919	2.48201	1.05837	0.290071	0.435715	1.05797
CG4661	0.135861	2.00268	1.05844	0.290077	0.435715	1.05795
lncRNA:CR44514	-0.127489	-1.23161	-1.05843	0.290205	0.435868	-1.05767
Mtpbeta	0.0673832	7.11633	1.05856	0.29027	0.435882	1.05753
CR41243	-0.105729	-0.850852	-1.05837	0.290285	0.435882	-1.0575
lncRNA:CR45158	-0.111998	0.174162	-1.05821	0.290292	0.435882	-1.05748
CG4377	0.178346	4.50968	1.05758	0.290429	0.436048	1.05718
CG42823	-0.119244	-1.27777	-1.05716	0.290787	0.436547	-1.0564
LS2	-0.110183	-0.0170855	-1.05683	0.29095	0.436752	-1.05604
CG18223	-0.114541	0.311892	-1.05539	0.29152	0.437567	-1.05479
lncRNA:CR43941	-0.100315	-0.7432	-1.05555	0.291568	0.437601	-1.05469
CR34285	-0.118047	0.557773	-1.05496	0.291681	0.437731	-1.05444
Pink1	0.0724707	7.78473	1.05496	0.291822	0.437873	1.05413
lncRNA:CR45527	-0.140963	-1.34413	-1.05476	0.291828	0.437873	-1.05412
lncRNA:CR44501	-0.126229	-0.343383	-1.05465	0.291942	0.438005	-1.05387
pnr	-0.123574	1.43941	-1.05409	0.292111	0.438219	-1.0535
lncRNA:CR46022	-0.114887	-0.885208	-1.05419	0.292175	0.438276	-1.05336
Grd	0.144835	1.83323	1.05366	0.292204	0.43828	1.0533
lncRNA:CR44360	-0.131203	-0.574643	-1.05384	0.292299	0.438384	-1.05309
Sytbeta	0.146913	3.0925	1.05329	0.292342	0.438408	1.053
Gpat4	0.0695966	6.51177	1.05346	0.292462	0.438548	1.05274
mthl13	-0.121531	0.291024	-1.05312	0.292557	0.438652	-1.05253
CG3347	-0.112994	0.254724	-1.05295	0.292669	0.438781	-1.05228
CG44521	-0.138502	0.155745	-1.0529	0.292729	0.438796	-1.05215
CG9875	0.131011	1.25534	1.05258	0.292732	0.438796	1.05215
lncRNA:CR44345	-0.135726	-0.694023	-1.05272	0.292817	0.438821	-1.05196
CG44574	-0.118216	0.0722335	-1.05244	0.292862	0.438821	-1.05186
CG14459	-0.117094	1.82415	-1.05251	0.29287	0.438821	-1.05185
CG33493	0.143235	3.94017	1.05212	0.292877	0.438821	1.05183
CG18858	0.100799	2.82547	1.0523	0.29288	0.438821	1.05182
Dfd	0.155136	2.54896	1.05077	0.293493	0.4397	1.05049
CG7084	0.0754846	6.28547	1.05105	0.29357	0.439744	1.05032
MsrA	0.106274	5.82691	1.05073	0.293575	0.439744	1.05031
CG43112	-0.224128	0.0283437	-1.05069	0.293641	0.439803	-1.05017
Spn47C	-0.195017	4.30766	-1.05045	0.293705	0.439859	-1.05003
CG12477	-0.111245	0.221566	-1.05043	0.293824	0.439999	-1.04977
fd59A	0.170329	1.17671	1.04993	0.293888	0.440017	1.04963
CLIP-190	0.0897732	8.35054	1.05025	0.293915	0.440017	1.04957
Rab27	0.11042	2.76867	1.05024	0.293915	0.440017	1.04957
Ubc7	0.0631076	5.87813	1.04975	0.294168	0.440356	1.04902
CG32206	0.145908	4.19971	1.04908	0.294283	0.440488	1.04877
asRNA:CR43936	-0.0962353	-0.628614	-1.0495	0.294325	0.440512	-1.04868
Zip42C.2	-0.171092	0.00237089	-1.04911	0.294356	0.440519	-1.04861
lncRNA:CR46007	-0.126273	0.300394	-1.04904	0.29445	0.440621	-1.04841
CG32069	-0.0813583	2.49139	-1.04897	0.294559	0.440663	-1.04817
lncRNA:CR45823	-0.116957	0.218636	-1.04877	0.294567	0.440663	-1.04815
CG11893	0.138646	3.71831	1.0485	0.294589	0.440663	1.04811
Gp150	0.119074	8.81725	1.04863	0.294604	0.440663	1.04807
CG5731	-0.123577	1.04565	-1.04871	0.294611	0.440663	-1.04806
asRNA:CR44807	-0.0968646	0.31853	-1.04855	0.294794	0.440898	-1.04766
CG16741	-0.130375	0.744897	-1.04753	0.295058	0.441253	-1.04709
lncRNA:CR44672	-0.114366	-0.644523	-1.04782	0.295107	0.441288	-1.04698
CG5346	0.0827683	4.95245	1.04724	0.29526	0.441476	1.04665
Cpr76Bd	0.13594	2.34015	1.04718	0.295309	0.44151	1.04655
CG7896	-0.111704	0.940567	-1.04705	0.295392	0.441592	-1.04637
CG32581	0.120279	4.75096	1.04659	0.295417	0.441592	1.04631
CG17778	0.148844	2.69605	1.04639	0.295517	0.441703	1.04609
CG8850	-0.0939976	-0.621099	-1.04653	0.295644	0.44183	-1.04582
Dscam4	0.155565	4.43763	1.04601	0.295687	0.44183	1.04573
CG11899	0.0971639	6.02303	1.04631	0.295689	0.44183	1.04572
RhoGEF64C	0.111072	4.48662	1.04606	0.295733	0.44183	1.04563
RhoGEF4	0.216568	2.07094	1.04594	0.295734	0.44183	1.04563
CG11666	-0.117863	0.143117	-1.04589	0.295948	0.442079	-1.04516
Kr	-0.108995	1.01432	-1.04593	0.295954	0.442079	-1.04515
asRNA:CR44165	-0.104165	-0.632232	-1.04486	0.296514	0.442876	-1.04394
CG41106	-0.115921	1.02349	-1.04411	0.296631	0.443011	-1.04369
CG12511	-0.11715	0.151524	-1.04411	0.296748	0.443103	-1.04343
CG7381	0.121833	4.71483	1.04403	0.29677	0.443103	1.04338
Elk	0.14897	3.32794	1.04367	0.296772	0.443103	1.04338
Tsp42Ee	0.0903441	7.39609	1.04366	0.296921	0.443285	1.04306
lncRNA:CR45234	-0.119979	-0.180484	-1.04333	0.297125	0.44355	-1.04262
CG34203	-0.169576	1.83018	-1.04233	0.2974	0.443922	-1.04202
CG16837	-0.117543	0.491804	-1.0424	0.29745	0.443957	-1.04192
lncRNA:CR44777	-0.135303	-0.479455	-1.04247	0.297512	0.44401	-1.04178
CG42536	-0.123579	0.193801	-1.0422	0.297557	0.444037	-1.04169
Pkd2	-0.125933	1.96228	-1.042	0.297604	0.444068	-1.04158
Taldo	0.101013	7.78663	1.04195	0.297698	0.444167	1.04138
CG7227	-0.16148	0.670907	-1.04118	0.297993	0.444568	-1.04075
EbpII	0.200249	3.66236	1.04075	0.298203	0.444841	1.0403
LManII	0.122919	7.90131	1.04066	0.298235	0.444849	1.04023
CG10029	-0.127044	0.847138	-1.04021	0.298444	0.445122	-1.03978
CG9259	-0.230556	4.54609	-1.03988	0.298525	0.445204	-1.0396
CG8141	-0.124498	0.346959	-1.04002	0.298578	0.445242	-1.03949
lncRNA:CR45730	-0.102182	-1.12456	-1.03987	0.298772	0.445492	-1.03907
Sgs3	-0.128487	-1.61028	-1.0396	0.298849	0.445539	-1.03891
CG44040	-0.117866	-1.43339	-1.03953	0.298861	0.445539	-1.03888
lncRNA:CR45954	-0.0813006	-0.743244	-1.03956	0.298883	0.445539	-1.03883
lncRNA:CR44420	-0.114922	0.0663137	-1.03931	0.298982	0.445646	-1.03862
fz2	0.095783	6.21615	1.03887	0.299059	0.445721	1.03845
feo	0.232221	4.80649	1.03823	0.299291	0.446026	1.03796
swa	0.351591	3.78479	1.03792	0.299443	0.446214	1.03763
CG10516	0.0885188	4.92631	1.03763	0.299721	0.446563	1.03703
naz	0.180263	0.690953	1.03733	0.299731	0.446563	1.03701
CG14346	-0.124424	0.971774	-1.03728	0.299807	0.446619	-1.03685
CR46150	-0.110314	-1.28542	-1.03769	0.299822	0.446619	-1.03682
CR10991	-0.101446	-0.335949	-1.03731	0.299939	0.446754	-1.03656
Ppt2	0.0833414	4.23905	1.03711	0.299971	0.446762	1.03649
lncRNA:CR45400	-0.116316	-1.29407	-1.03719	0.300024	0.4468	-1.03638
CG30116	0.141652	5.42393	1.03653	0.300086	0.446822	1.03625
CG42851	-0.120614	0.530224	-1.03675	0.300092	0.446822	-1.03624
CG17819	-0.128021	0.723357	-1.03651	0.300175	0.446906	-1.03606
eIF5	0.112014	2.52484	1.03652	0.300234	0.446941	1.03593
CG13494	-0.115758	0.285362	-1.03643	0.300254	0.446941	-1.03589
beat-Ia	0.152938	2.46972	1.03615	0.300279	0.446941	1.03584
CG43179	-0.111713	0.0933773	-1.03641	0.300364	0.446977	-1.03565
CG12866	-0.11937	0.927119	-1.03614	0.300379	0.446977	-1.03562
nxf4	-0.118082	0.537255	-1.03606	0.300397	0.446977	-1.03558
CG8249	-0.117009	3.97341	-1.036	0.30041	0.446977	-1.03555
mid	0.0994236	2.48154	1.03589	0.300516	0.447094	1.03533
CR41423	-0.114518	-1.26038	-1.03609	0.300549	0.447104	-1.03526
Cpr11B	0.184307	1.08578	1.03529	0.300671	0.447207	1.035
CG3505	0.13763	3.36229	1.03529	0.300672	0.447207	1.03499
CG13674	-0.131813	-1.36475	-1.03522	0.300883	0.447481	-1.03454
lncRNA:CR45614	-0.130537	-1.16915	-1.03472	0.301102	0.447767	-1.03407
CG31810	-0.157024	0.900817	-1.03373	0.301429	0.448214	-1.03337
GC	0.148312	2.34016	1.03324	0.301624	0.448463	1.03296
CG15118	0.0782283	6.59005	1.03354	0.301657	0.448473	1.03289
CG12691	-0.113162	0.111822	-1.03295	0.301945	0.448808	-1.03227
Ag5r	0.21477	5.09496	1.03254	0.301946	0.448808	1.03227
lncRNA:CR45647	-0.102556	-0.415865	-1.03295	0.301963	0.448808	-1.03223
CG43076	-0.119473	0.356315	-1.03261	0.302018	0.44885	-1.03212
DPCoAC	0.0678986	4.01387	1.03228	0.302285	0.449207	1.03154
mTerf3	0.0824172	3.34536	1.03212	0.302322	0.449222	1.03147
CG14721	0.0699181	4.88445	1.03239	0.302355	0.449231	1.0314
CG3473	-0.121583	0.571995	-1.0318	0.302385	0.449235	-1.03133
CG30154	-0.111059	1.78402	-1.03181	0.302439	0.449236	-1.03122
CG12115	-0.133103	-1.49454	-1.03181	0.302456	0.449236	-1.03118
Gbeta76C	0.202902	6.84644	1.03144	0.302466	0.449236	1.03116
CG45066	-0.129048	0.868379	-1.03141	0.302545	0.449313	-1.03099
bun	0.0977681	8.94643	1.03181	0.302575	0.449318	1.03093
Reg-2	-0.105484	4.30617	-1.03105	0.302748	0.449535	-1.03056
lncRNA:CR45412	-0.119896	-1.22249	-1.03125	0.30279	0.449558	-1.03047
Ugt37A3	0.144617	2.00403	1.0304	0.303051	0.449883	1.02991
CG9722	-0.122191	0.502828	-1.03036	0.303063	0.449883	-1.02989
Or59b	-0.121198	0.458131	-1.03027	0.303177	0.449996	-1.02964
Gs1l	0.0784806	5.79481	1.03022	0.303193	0.449996	1.02961
CG30456	0.105135	4.86984	1.02946	0.303447	0.450333	1.02907
lqf	0.0951919	8.17084	1.02951	0.303584	0.450457	1.02878
Spag1	-0.139867	1.38324	-1.02919	0.303585	0.450457	-1.02878
lncRNA:CR44528	-0.110184	0.0533677	-1.02925	0.303687	0.450569	-1.02856
Obp19d	0.155311	7.33091	1.02875	0.303728	0.450589	1.02847
lncRNA:CR44470	-0.133278	-1.49828	-1.02893	0.303797	0.450653	-1.02832
AstA	0.141869	3.57898	1.02845	0.303871	0.450722	1.02817
CheB38a	-0.121035	-1.17027	-1.02884	0.303899	0.450724	-1.02811
salto	0.151663	4.09987	1.02836	0.303969	0.450786	1.02796
CG14130	0.0667283	3.06273	1.02863	0.304003	0.450798	1.02789
Sh	0.161156	7.20261	1.0281	0.304031	0.4508	1.02783
prc	-0.13615	1.34554	-1.02826	0.304126	0.450899	-1.02763
CG15536	0.078104	2.91944	1.02843	0.304167	0.450921	1.02754
CG4576	-0.112621	1.81698	-1.02795	0.304217	0.450927	-1.02743
sei	0.0920923	4.34835	1.02787	0.304225	0.450927	1.02741
CG7860	0.121018	2.99612	1.02739	0.304541	0.451355	1.02674
atilla	0.122003	5.64636	1.02681	0.30467	0.451507	1.02647
CG31674	0.112138	3.02462	1.02676	0.304714	0.451532	1.02638
Nse1	0.193486	2.07924	1.02645	0.304811	0.451635	1.02617
Fas2	0.090085	6.55602	1.02661	0.304855	0.45166	1.02608
CG17380	-0.144964	0.305699	-1.02642	0.30494	0.451746	-1.0259
kdn	0.115239	8.94728	1.02642	0.305032	0.451842	1.0257
CG17821	-0.113349	0.544249	-1.02615	0.305076	0.451867	-1.02561
ATPsynD	0.0713165	8.04417	1.02586	0.305286	0.452139	1.02516
lncRNA:CR43805	-0.122641	0.447389	-1.02557	0.305319	0.452146	-1.02509
lncRNA:CR44490	-0.149346	-1.15493	-1.02506	0.305649	0.452578	-1.02439
RpL37b	-0.105062	0.058728	-1.02496	0.305664	0.452578	-1.02436
Cyp313a1	-0.156837	5.33999	-1.02444	0.305792	0.452694	-1.02409
CG42446	-0.123299	0.578589	-1.02454	0.305797	0.452694	-1.02408
scu	0.0668967	7.00373	1.02489	0.305838	0.452715	1.02399
CG31089	-0.142013	0.299893	-1.02439	0.305909	0.452742	-1.02384
CG42637	-0.172555	-1.52835	-1.02415	0.30591	0.452742	-1.02384
CG7630	0.0914956	7.63682	1.02381	0.306206	0.45314	1.02321
CG15561	0.106573	3.01766	1.02367	0.306255	0.453171	1.02311
CG18765	0.124466	0.46445	1.02349	0.306335	0.45325	1.02294
CG15005	-0.0863413	0.143176	-1.02314	0.306579	0.45357	-1.02243
lncRNA:CR45043	-0.0794329	-0.866165	-1.0231	0.306638	0.453597	-1.0223
CG6770	0.103157	9.77733	1.02292	0.306651	0.453597	1.02227
CG14219	-0.174437	0.725607	-1.02257	0.306722	0.453654	-1.02212
drd	-0.0908968	4.51526	-1.02279	0.306744	0.453654	-1.02208
CG8407	0.103841	1.69708	1.0224	0.306806	0.453706	1.02195
CG17108	0.185344	7.85709	1.02214	0.306849	0.453729	1.02186
CG43101	-0.164867	1.69558	-1.02195	0.307001	0.453914	-1.02153
CG42870	-0.108365	-0.131659	-1.02208	0.307044	0.453937	-1.02145
CG4367	-0.134505	-1.45965	-1.02179	0.307124	0.454015	-1.02128
CG43059	-0.117887	0.471947	-1.02163	0.307181	0.454059	-1.02116
euc	0.162115	2.48797	1.02094	0.307408	0.454354	1.02068
CG13321	-0.207939	4.40868	-1.02051	0.307616	0.454621	-1.02024
CG42590	-0.111349	0.555842	-1.02072	0.307657	0.454642	-1.02015
CG12964	0.155053	-0.0949284	1.0206	0.307704	0.454672	1.02005
CR43669	-0.0846001	-0.445185	-1.02065	0.307828	0.454815	-1.01979
ppk10	-0.0996658	0.388158	-1.02018	0.307916	0.454885	-1.0196
CG13749	-0.130872	0.422338	-1.02013	0.30793	0.454885	-1.01958
CG32700	0.156461	4.10348	1.01971	0.307991	0.454935	1.01945
CG13272	-0.15176	0.0471539	-1.01988	0.308025	0.454944	-1.01938
CG6362	0.120968	0.16386	1.01938	0.308299	0.455309	1.0188
yellow-h	-0.121249	2.35577	-1.0187	0.308571	0.455671	-1.01822
CG11262	0.136923	1.41881	1.01817	0.308782	0.455942	1.01778
scaRNA:MeU2-48	-0.102897	-0.769451	-1.01846	0.308839	0.455985	-1.01766
lncRNA:CR43487	-0.140786	-0.215856	-1.01827	0.308866	0.455985	-1.0176
Obp83b	0.161481	3.03111	1.01808	0.308925	0.456032	1.01748
lncRNA:CR44413	-0.120768	-0.393871	-1.01799	0.30902	0.456094	-1.01728
lncRNA:CR45048	-0.0777672	1.09411	-1.01798	0.309028	0.456094	-1.01726
Tmem18	0.0831078	2.53239	1.01779	0.309112	0.456094	1.01709
vnd	0.152451	2.54774	1.01741	0.30912	0.456094	1.01707
CG32945	-0.120225	0.6495	-1.01751	0.309123	0.456094	-1.01706
lush	-0.109674	1.49449	-1.01767	0.309131	0.456094	-1.01705
CG13526	-0.130695	0.614239	-1.01744	0.309233	0.456202	-1.01683
CG13148	-0.116629	2.22507	-1.01741	0.309259	0.456202	-1.01678
Adgf-D	0.126406	4.91155	1.01693	0.309345	0.456261	1.0166
ZnT77C	0.0928314	3.98245	1.01693	0.309374	0.456261	1.01654
CG6910	0.14757	7.83833	1.0169	0.309381	0.456261	1.01652
CG31371	-0.141239	-0.18846	-1.01698	0.309439	0.456308	-1.0164
Spn28Da	-0.121796	0.329959	-1.0161	0.309838	0.456855	-1.01556
Gr28b	-0.117402	-0.154274	-1.01617	0.30987	0.456862	-1.01549
achi	0.0889598	3.84056	1.01601	0.309905	0.456873	1.01542
Rpp30	0.108304	2.6602	1.01553	0.310113	0.45714	1.01498
lncRNA:CR43914	-0.108555	-0.43416	-1.01544	0.310269	0.457321	-1.01466
CG44006	-0.130509	1.52902	-1.01505	0.310291	0.457321	-1.01461
Cyp6t1	0.0789836	4.34495	1.01509	0.310363	0.457387	1.01446
CG31823	-0.121524	0.421492	-1.01478	0.310456	0.457484	-1.01427
dpr11	0.149804	3.76304	1.01444	0.3105	0.457508	1.01417
UQCR-6.4	0.085674	6.07971	1.01467	0.310532	0.457516	1.01411
CG13171	-0.104111	-0.655039	-1.01458	0.3107	0.457722	-1.01375
Rab18	0.0737892	5.04565	1.01401	0.310832	0.457877	1.01348
CR10102	-0.185374	-1.24947	-1.01368	0.310884	0.457913	-1.01337
asRNA:CR46029	-0.134889	-0.717983	-1.01376	0.310999	0.458011	-1.01313
DIP-theta	0.162933	2.03648	1.01338	0.311006	0.458011	1.01311
nesd	0.163449	3.51306	1.01303	0.311171	0.458214	1.01277
Tim17a2	0.121219	2.01739	1.01334	0.311204	0.458222	1.0127
lncRNA:CR46249	0.0833915	-0.374714	1.01284	0.311488	0.4586	1.01211
CG13813	-0.126195	0.180821	-1.01251	0.311606	0.458711	-1.01186
CARPB	0.108485	4.50647	1.01214	0.311618	0.458711	1.01183
CG4962	0.195113	1.51903	1.01169	0.311824	0.458961	1.0114
CG3739	-0.226783	3.88573	-1.0116	0.31186	0.458961	-1.01133
CG32112	0.0730505	5.23666	1.01195	0.311871	0.458961	1.0113
AstC-R1	0.1606	1.64061	1.01147	0.311918	0.458991	1.01121
CG30062	-0.0997366	0.484168	-1.01183	0.311952	0.459	-1.01114
CG8369	0.14265	5.30377	1.01118	0.312063	0.459089	1.0109
htl	0.0998089	4.18356	1.01129	0.312091	0.459089	1.01084
rho	-0.10936	3.90688	-1.0112	0.312095	0.459089	-1.01084
CG34180	-0.150489	1.07346	-1.01112	0.312135	0.459108	-1.01075
CycG	0.0885344	9.92727	1.01131	0.312199	0.45913	1.01062
Gr8a	-0.132588	-0.691175	-1.01129	0.312205	0.45913	-1.01061
CG8100	-0.137858	-0.653545	-1.01111	0.312279	0.459198	-1.01045
snoRNA:Psi28S-3405a	-0.200555	0.512111	-1.01052	0.312403	0.45934	-1.01019
CG12479	-0.106538	-0.079358	-1.01012	0.312732	0.459783	-1.00951
CG30325	-0.105438	0.75504	-1.00992	0.312759	0.459783	-1.00945
lncRNA:CR44263	-0.117999	-0.805659	-1.00984	0.31292	0.459942	-1.00911
CG12605	0.184555	5.63294	1.00937	0.312922	0.459942	1.00911
mth	0.0994437	3.92533	1.00919	0.313102	0.460166	1.00873
CG32199	0.147865	2.22926	1.00924	0.313161	0.460212	1.00861
gwl	0.276281	4.86235	1.00833	0.313422	0.460555	1.00807
lncRNA:CR42651	-0.107164	0.197576	-1.00851	0.313537	0.460683	-1.00783
Cnb	0.148739	3.32611	1.00789	0.313645	0.460802	1.0076
CG5556	-0.129075	0.972235	-1.00786	0.313716	0.460865	-1.00746
Cyp6w1	0.154429	7.02219	1.00749	0.313842	0.460975	1.00719
Obp46a	-0.103661	-0.912086	-1.00794	0.313846	0.460975	-1.00718
CG10205	0.149285	3.59695	1.00718	0.313974	0.461123	1.00692
CG17239	0.257083	0.293785	1.00726	0.314047	0.461189	1.00677
Vha16-5	-0.0971152	0.0828292	-1.00681	0.314323	0.461522	-1.00619
lncRNA:CR44842	-0.0891795	-0.850473	-1.00689	0.31437	0.461522	-1.0061
CG17716	0.141872	4.21373	1.00635	0.314376	0.461522	1.00608
Cpr50Cb	-0.173316	-0.588799	-1.00647	0.314384	0.461522	-1.00607
CG11726	-0.120871	0.552942	-1.0064	0.314435	0.461547	-1.00596
lncRNA:CR43639	-0.116045	-0.0356647	-1.00649	0.314456	0.461547	-1.00592
CG5347	-0.107604	0.282286	-1.00627	0.314528	0.461611	-1.00577
snoRNA:Psi28S-1153	-0.141103	-0.0528726	-1.00628	0.314566	0.461627	-1.00569
CG9997	-0.14176	1.37459	-1.00556	0.314807	0.46194	-1.00519
Yp1	-0.269599	8.44438	-1.00574	0.31484	0.461948	-1.00512
alpha-Est9	0.111618	5.93055	1.00541	0.314877	0.461961	1.00504
lncRNA:CR45588	-0.129086	-1.35805	-1.00532	0.315039	0.462159	-1.0047
Oatp58Dc	-0.0957121	5.56318	-1.00502	0.315173	0.462228	-1.00443
Hsc70-2	0.183389	4.13828	1.00509	0.315175	0.462228	1.00442
lncRNA:CR45945	-0.121202	-0.698221	-1.00503	0.315205	0.462228	-1.00436
CG3987	0.154541	4.01066	1.00464	0.31521	0.462228	1.00435
ppk7	-0.127217	-1.22587	-1.00498	0.315224	0.462228	-1.00432
CG3097	-0.0860999	4.8297	-1.00438	0.315489	0.462575	-1.00377
ScsbetaA	0.100205	8.76587	1.00349	0.315883	0.463112	1.00295
CG16995	-0.142699	0.384192	-1.00302	0.316083	0.463364	-1.00254
beat-IV	0.148284	3.13112	1.00239	0.316282	0.463607	1.00213
nahoda	0.102637	5.98043	1.00252	0.316319	0.463607	1.00205
CG43095	-0.118125	0.364616	-1.00256	0.316331	0.463607	-1.00203
CG31693	-0.126908	1.37146	-1.00217	0.316438	0.463723	-1.0018
CG3534	0.078185	5.48736	1.00222	0.316523	0.463807	1.00163
RacGAP84C	-0.112139	0.491129	-1.00191	0.316644	0.463943	-1.00138
CG5928	-0.0960004	-0.267949	-1.00175	0.316807	0.464141	-1.00104
aurB	0.188459	2.83946	1.0012	0.316852	0.464166	1.00095
CG8089	0.1614	2.28901	1.00116	0.316893	0.46418	1.00086
tilB	0.117458	2.06463	1.00134	0.316917	0.46418	1.00081
Hn	0.137135	6.97046	1.00096	0.31698	0.464222	1.00068
MED10	0.0752697	4.39387	1.00126	0.317001	0.464222	1.00064
CG3698	-0.114021	0.445991	-1.00075	0.317192	0.464461	-1.00024
NetB	0.11724	4.98772	1.00036	0.317277	0.464545	1.00007
Rh3	0.200157	6.45636	1.00007	0.317403	0.464688	0.999809
inaC	0.18794	6.65116	0.999998	0.317437	0.464697	0.999739
nAChRalpha1	0.141683	4.91114	0.999857	0.317504	0.464755	0.9996
Cnx14D	-0.197468	1.76523	-0.999936	0.317578	0.464822	-0.999447
CG11437	-0.118011	0.074851	-0.999954	0.317654	0.464893	-0.99929
Hsp60D	0.130926	2.25055	0.999549	0.317702	0.464922	0.999191
meso18E	0.0653888	4.30784	0.99958	0.317873	0.465109	0.998838
Jheh1	0.1104	6.33826	0.999178	0.317885	0.465109	0.998813
CaMKI	0.102958	7.9222	0.999102	0.31794	0.465148	0.998701
CG7512	-0.0815701	0.542921	-0.999203	0.318074	0.465304	-0.998423
asRNA:CR45131	-0.102174	1.18931	-0.99883	0.318164	0.465394	-0.998239
Cyp4d8	-0.117543	3.51018	-0.998347	0.318332	0.465574	-0.997892
Sk1	0.095502	3.91778	0.998314	0.318357	0.465574	0.997839
CG10681	0.0643213	2.7545	0.998582	0.31837	0.465574	0.997813
Ir20a	-0.1051	-1.35142	-0.998334	0.318445	0.465603	-0.997659
ND-13B	0.0728889	6.01113	0.998222	0.318446	0.465603	0.997657
Had2	-0.152076	2.00679	-0.997688	0.318587	0.465769	-0.997365
CG12163	0.0915675	7.96332	0.99771	0.318723	0.465926	0.997086
sage	-0.100838	1.74846	-0.99745	0.318859	0.466085	-0.996805
verm	-0.133189	3.64267	-0.997065	0.319002	0.466254	-0.99651
CadN	0.124458	6.34624	0.996421	0.319192	0.46649	0.996119
lncRNA:cherub	-0.150931	1.10183	-0.996474	0.31932	0.466636	-0.995857
CG14634	-0.0920565	-0.540605	-0.996473	0.319385	0.466691	-0.995722
CG34201	-0.118531	-1.51051	-0.995979	0.319556	0.4669	-0.99537
Uch-L5R	-0.119061	0.790219	-0.995528	0.319682	0.467014	-0.995111
CG44476	-0.183975	-0.279926	-0.995665	0.319691	0.467014	-0.995094
Atg101	0.0747735	5.40898	0.995609	0.319737	0.467041	0.994999
CG34273	-0.145714	-0.350661	-0.995162	0.319879	0.467185	-0.994706
jim	0.124741	7.45733	0.995015	0.319891	0.467185	0.994681
CG42649	-0.100256	-1.45649	-0.995262	0.319972	0.467262	-0.994515
CG15553	0.149561	3.10543	0.994544	0.320101	0.46741	0.99425
Cyt-c1	0.0888258	8.34426	0.994687	0.320157	0.467451	0.994135
LamC	0.0609635	5.90848	0.994527	0.320292	0.467607	0.993858
CG3756	0.0985901	3.96294	0.994087	0.320408	0.467736	0.993619
CG12643	-0.0938061	2.8358	-0.994021	0.320499	0.467827	-0.993433
lncRNA:CR45031	-0.119489	-1.67748	-0.992914	0.321047	0.468587	-0.992308
CG42822	-0.128716	0.930253	-0.992407	0.321238	0.468824	-0.991917
lncRNA:CR44748	-0.0956354	-0.67424	-0.992535	0.321278	0.468841	-0.991835
CG5623	-0.124494	0.828821	-0.991591	0.321614	0.469291	-0.991146
lncRNA:CR44050	-0.113722	-0.134807	-0.991448	0.32176	0.469372	-0.990848
wrapper	0.152625	2.88859	0.991019	0.321798	0.469372	0.990769
CG7794	-0.138973	2.04568	-0.99116	0.3218	0.469372	-0.990765
lncRNA:CR45361	-0.137487	1.45374	-0.991165	0.321802	0.469372	-0.990761
IFT52	-0.0980085	0.152767	-0.991379	0.321823	0.469372	-0.990718
CG16986	0.100914	4.49206	0.991091	0.321838	0.469372	0.990687
Eaat1	0.133457	7.12532	0.990729	0.321961	0.469488	0.990435
CG5783	-0.117688	1.90364	-0.990838	0.321974	0.469488	-0.990409
Tsen2	0.0948817	0.811238	0.990875	0.322078	0.469599	0.990196
TTLL1A	-0.103275	0.789019	-0.990478	0.322138	0.469631	-0.990075
boca	0.0611912	4.32254	0.990738	0.322157	0.469631	0.990036
lncRNA:CR44813	-0.127855	-0.858176	-0.990564	0.322191	0.46964	-0.989966
lncRNA:CR44544	-0.116731	-0.627449	-0.990339	0.322349	0.46979	-0.989641
CG14966	0.0902309	2.72954	0.990211	0.32235	0.46979	0.98964
Ggamma1	0.121362	8.42177	0.989955	0.322422	0.469855	0.989493
snoRNA:Psi28S-1232	-0.0938473	0.0310087	-0.989865	0.322525	0.469963	-0.989282
lncRNA:CR44022	-0.091781	-0.632899	-0.98959	0.322722	0.470209	-0.98888
Tsp42Ec	0.163169	2.97167	0.989067	0.322761	0.470225	0.9888
Baldspot	0.0735193	7.64037	0.989297	0.322829	0.470283	0.988662
fd96Ca	-0.112459	-0.963175	-0.989111	0.322945	0.470332	-0.988424
snoRNA:Psi18S-1389a	-0.241847	1.24806	-0.988666	0.322962	0.470332	-0.988389
CheB74a	-0.0962092	-0.96287	-0.989142	0.322971	0.470332	-0.98837
CG11291	-0.132154	1.33729	-0.988728	0.322975	0.470332	-0.988363
CG17904	0.0551422	4.36739	0.988894	0.32306	0.470415	0.988189
CG12702	0.16578	3.28701	0.98815	0.323201	0.470579	0.987902
mthl9	0.110298	1.69524	0.988152	0.323326	0.47072	0.987647
CG3649	-0.103522	-0.650293	-0.988281	0.32337	0.470744	-0.987555
asRNA:CR44182	-0.102054	-0.730499	-0.98827	0.323407	0.470755	-0.987481
CG13676	0.0850022	1.91786	0.987937	0.323541	0.470869	0.987208
CG4325	-0.0932275	2.02309	-0.987761	0.323541	0.470869	-0.987207
CG43337	-0.0981738	-1.04152	-0.987801	0.323576	0.470879	-0.987136
Task7	0.15169	2.25334	0.987131	0.323705	0.471007	0.986874
CG33290	-0.152078	0.960457	-0.987298	0.323721	0.471007	-0.986841
CG46399	-0.0912538	0.164145	-0.987263	0.323762	0.471026	-0.986757
asRNA:CR45137	-0.098252	-0.282529	-0.987347	0.323815	0.471032	-0.986649
BomS5	-0.158204	4.20281	-0.987115	0.323833	0.471032	-0.986611
Gbp3	0.119275	4.87655	0.986925	0.323851	0.471032	0.986576
CG4984	0.0797956	1.27508	0.986877	0.324021	0.471239	0.986229
MFS17	0.0941355	6.06554	0.986504	0.324078	0.471282	0.986111
lncRNA:CR44279	-0.111688	-0.0477802	-0.986586	0.324153	0.471349	-0.98596
CG15390	0.0869512	-0.411629	0.986328	0.324251	0.471451	0.985759
CG2187	-0.17376	3.55473	-0.985685	0.324411	0.471639	-0.985434
Muc14A	-0.206693	2.58534	-0.985771	0.324437	0.471639	-0.98538
Ucp4C	-0.120762	1.38261	-0.985577	0.324511	0.471693	-0.985231
Sec63	0.0609878	5.94224	0.985941	0.324531	0.471693	0.98519
snRNA:U1:95Ca	-0.18553	0.115035	-0.985454	0.324621	0.471752	-0.985007
Gat	-0.148382	4.3855	-0.985275	0.324628	0.471752	-0.984992
CG34324	0.275382	6.27401	0.984614	0.324943	0.472169	0.984351
CG43049	-0.127505	1.02048	-0.984712	0.325019	0.472239	-0.984195
Cals	0.112003	7.48117	0.98431	0.325161	0.472385	0.983908
lncRNA:CR44720	-0.110152	-0.316806	-0.98447	0.32519	0.472385	-0.983849
CG32554	0.0793037	1.1524	0.984685	0.325205	0.472385	0.983819
CG14044	-0.125485	-0.113443	-0.984176	0.3253	0.472416	-0.983625
CG8708	-0.177659	2.66022	-0.983976	0.325319	0.472416	-0.983586
CG8565	0.149319	2.55812	0.983915	0.32533	0.472416	0.983565
mRpL20	0.0889929	3.77276	0.984138	0.325339	0.472416	0.983546
AcCoAS	0.120216	8.73212	0.983705	0.325448	0.472533	0.983324
AsnRS-m	0.0948614	2.60688	0.983738	0.325497	0.472563	0.983225
CG8852	0.0986874	2.88469	0.983489	0.325624	0.472706	0.982966
lncRNA:CR45965	-0.118361	0.183595	-0.983132	0.325827	0.47296	-0.982554
RpS3A	0.115746	10.2462	0.983021	0.32587	0.472981	0.982467
CG15144	-0.126686	1.69861	-0.982735	0.325928	0.473025	-0.982348
CG1607	0.124037	5.38486	0.982324	0.326088	0.473207	0.982023
ppk27	-0.083521	-0.591703	-0.982568	0.32611	0.473207	-0.981979
CG34450	0.119669	2.01595	0.982246	0.326174	0.473258	0.98185
CG14695	-0.11467	0.213573	-0.982107	0.326318	0.473423	-0.981557
CG30479	-0.0832298	-1.19999	-0.982304	0.326345	0.473423	-0.981503
CG3164	0.109243	7.43533	0.981758	0.326408	0.473475	0.981374
btl	-0.111474	2.51817	-0.981613	0.326497	0.473563	-0.981194
Nepl13	0.114943	3.69466	0.98135	0.326569	0.473626	0.981048
Or22a	-0.128077	-0.987722	-0.981407	0.326667	0.473727	-0.980849
lncRNA:CR45314	-0.0932431	-0.943871	-0.981495	0.326714	0.473753	-0.980755
CG10839	-0.115351	0.622792	-0.980905	0.326842	0.473898	-0.980495
Ugt35E2	-0.142957	1.18037	-0.980607	0.326962	0.474031	-0.980251
Osi21	-0.111551	-1.53132	-0.980121	0.327329	0.474521	-0.979509
lncRNA:CR44708	-0.106671	-0.933594	-0.980132	0.327358	0.474523	-0.979449
CG14086	-0.137309	-0.659918	-0.979474	0.327618	0.474854	-0.978924
ng2	-0.111353	-0.700118	-0.979451	0.327643	0.474854	-0.978872
asRNA:CR45889	-0.0915948	-0.835093	-0.978906	0.328005	0.475337	-0.97814
lncRNA:CR44333	-0.140815	-1.47886	-0.978637	0.328071	0.475391	-0.978007
CG5151	0.0858259	4.76213	0.978439	0.328177	0.475503	0.977793
Prosalpha6T	-0.128659	1.08889	-0.977923	0.328296	0.475635	-0.977552
CG2911	0.0730419	2.68905	0.978066	0.328427	0.475784	0.977286
CG13806	-0.118536	0.349177	-0.977813	0.328465	0.475798	-0.97721
CG32280	-0.0809368	5.03772	-0.977695	0.328504	0.475812	-0.977132
Lpin	0.0945057	7.98811	0.977495	0.328604	0.475917	0.976929
Rim	0.146601	6.22109	0.976842	0.328768	0.476112	0.976599
CG9445	-0.11521	0.528231	-0.976845	0.32887	0.476209	-0.976393
CG3635	0.127995	1.55412	0.976756	0.328892	0.476209	0.976348
PH4alphaMP	-0.0956845	0.454216	-0.97663	0.329026	0.476362	-0.976078
Timp	-0.106037	5.09887	-0.976283	0.329121	0.476459	-0.975886
lncRNA:CR44965	-0.0914156	-1.04504	-0.976092	0.329392	0.476809	-0.97534
FASN2	0.188399	6.99434	0.975481	0.329442	0.476841	0.975238
Spn28B	-0.131349	1.01305	-0.975522	0.329519	0.47691	-0.975083
CG11703	0.126889	1.0941	0.974879	0.32982	0.477304	0.974477
CG33296	0.137568	2.10292	0.974564	0.329956	0.477461	0.974202
CG11069	-0.0876713	2.45158	-0.974726	0.329995	0.477475	-0.974124
ND-49L	0.110428	1.75641	0.974256	0.330105	0.477593	0.973902
lncRNA:CR45985	-0.0881114	-0.922603	-0.974467	0.330209	0.477702	-0.973694
Cpr64Ac	0.0903747	-0.497695	0.974057	0.330363	0.477883	0.973383
CG42869	-0.107954	0.0267421	-0.97376	0.330416	0.477919	-0.973277
Ufm1	0.0542977	4.03119	0.973969	0.33047	0.477956	0.973168
ko	-0.092964	4.27412	-0.973362	0.330615	0.478124	-0.972876
Alg14	0.0715835	2.44112	0.973334	0.330702	0.478179	0.9727
Nepl18	0.135721	4.42112	0.972967	0.330711	0.478179	0.972684
CG13872	0.128973	1.47934	0.972814	0.330815	0.47829	0.972473
lncRNA:CR44915	-0.118749	-1.39631	-0.972961	0.330868	0.478324	-0.972368
CG14691	-0.111999	0.828183	-0.972753	0.330899	0.478328	-0.972304
Ets96B	-0.140935	1.15264	-0.972621	0.330986	0.478413	-0.972129
CG11608	-0.12053	0.814042	-0.972236	0.331133	0.478583	-0.971835
CG43133	-0.134936	-1.22265	-0.972217	0.331233	0.478646	-0.971634
Pepck2	0.13619	3.40207	0.971924	0.331234	0.478646	0.971632
CR40461	-0.0856167	-1.32616	-0.972149	0.331309	0.478713	-0.971481
CG15544	0.123773	1.73399	0.971744	0.331384	0.47878	0.97133
Tsen54	0.13449	3.30647	0.971413	0.331467	0.478843	0.971164
Ugt37A2	-0.19976	3.01816	-0.971368	0.331485	0.478843	-0.971127
Obp56h	0.152061	1.46267	0.971211	0.331585	0.478946	0.970927
CG12520	-0.114773	0.442235	-0.971363	0.331668	0.479025	-0.97076
CG13712	-0.0852593	-1.31786	-0.971456	0.331704	0.479036	-0.970687
CG8292	-0.127637	2.11068	-0.971031	0.331734	0.479037	-0.970627
lncRNA:CR46040	-0.10331	-0.147251	-0.9708	0.331935	0.479258	-0.970224
CG15210	-0.0833555	3.18513	-0.970747	0.331944	0.479258	-0.970205
CG6280	-0.162755	-0.105072	-0.970463	0.332015	0.479318	-0.970064
CG34199	-0.103543	-1.37502	-0.970352	0.332207	0.479555	-0.969678
lncRNA:CR43607	0.0800173	0.571166	0.969816	0.332467	0.479889	0.969156
CG34417	0.11664	8.42265	0.969464	0.332588	0.47999	0.968914
CG13931	-0.171354	-0.664504	-0.969214	0.332594	0.47999	-0.968901
CG11663	-0.152872	1.04694	-0.969212	0.332661	0.480044	-0.968768
Cpr49Af	-0.15905	-1.07253	-0.969031	0.332739	0.480115	-0.968612
Cyp313a5	-0.119708	-1.52018	-0.968739	0.33296	0.480393	-0.968169
lncRNA:CR44285	-0.115409	-1.59463	-0.968637	0.333001	0.480411	-0.968086
CG7573	-0.109713	0.551926	-0.968532	0.333045	0.480433	-0.967998
CG6550	0.092484	3.82213	0.968201	0.333196	0.480608	0.967697
GstD11	-0.105414	0.687575	-0.968173	0.333258	0.480657	-0.967572
CG18563	-0.129972	-0.241027	-0.967973	0.333355	0.480755	-0.967379
CG14013	-0.123823	1.04037	-0.967564	0.333442	0.480839	-0.967204
Adk3	0.0798704	5.27892	0.967736	0.333486	0.480857	0.967117
BBS1	-0.112489	-0.162577	-0.967717	0.333512	0.480857	-0.967064
Naa40	0.13625	2.62255	0.967125	0.333643	0.481005	0.966801
asRNA:CR45822	-0.149269	-1.47457	-0.966917	0.333755	0.481098	-0.966578
CG43246	-0.108574	0.0698141	-0.967059	0.333765	0.481098	-0.966558
Ca-alpha1D	0.132098	6.57519	0.966602	0.333879	0.48122	0.966331
tinc	0.15053	4.18265	0.966316	0.334007	0.481363	0.966075
Pop1	0.152772	3.59465	0.966261	0.334036	0.481363	0.966017
lovit	0.148734	3.83418	0.966006	0.334162	0.481469	0.965764
so	0.131717	3.3356	0.966006	0.334167	0.481469	0.965755
CG13895	0.078983	3.35171	0.966176	0.334217	0.4815	0.965654
shep	0.0998835	8.76192	0.966176	0.334267	0.48153	0.965555
CG14314	-0.171038	3.39719	-0.965487	0.334471	0.481749	-0.965147
CG4213	0.126668	5.24159	0.965571	0.334476	0.481749	0.965136
CG11694	-0.107528	0.414728	-0.96493	0.334797	0.482169	-0.964496
CG4631	0.145177	3.64122	0.96499	0.334831	0.482177	0.964428
CG7730	0.172257	4.03592	0.964493	0.334918	0.482259	0.964256
CG14006	0.105726	1.64622	0.96402	0.335201	0.482626	0.96369
CG11313	-0.0933445	-1.07437	-0.9636	0.335576	0.483065	-0.962943
CG12065	0.0671276	5.84197	0.963507	0.335577	0.483065	0.962941
CG10950	-0.128923	1.22563	-0.963256	0.335592	0.483065	-0.96291
CG3123	-0.0837881	0.267887	-0.96319	0.33573	0.483186	-0.962637
CG43090	0.307515	1.25921	0.962937	0.335735	0.483186	0.962627
kl-5	-0.13397	1.08184	-0.962731	0.335871	0.483327	-0.962357
lncRNA:CR43475	0.090694	0.220913	0.9628	0.335915	0.483327	0.962268
CG15478	0.16315	0.842798	0.962504	0.335919	0.483327	0.962259
lncRNA:CR45942	0.0817657	-0.384046	0.962788	0.335992	0.48339	0.962114
CG18731	0.0817984	3.7045	0.962296	0.336172	0.483581	0.961757
Non1	0.0836751	8.96783	0.962393	0.336183	0.483581	0.961735
awd	0.0811821	8.68268	0.962257	0.336216	0.483588	0.961668
CG5860	-0.0987464	-0.362782	-0.962166	0.336265	0.483616	-0.961571
Chmp1	0.0709205	5.80701	0.961963	0.336311	0.483621	0.961479
Pburs	-0.115465	-1.7375	-0.962009	0.336327	0.483621	-0.961449
Cyp6a21	0.127736	3.56852	0.960922	0.336764	0.484209	0.960578
VAChT	0.140648	5.6308	0.960619	0.336867	0.484287	0.960374
lncRNA:CR44950	-0.104008	-0.288889	-0.961027	0.336876	0.484287	-0.960356
Drsl3	-0.148981	-0.700917	-0.960402	0.337097	0.484562	-0.959917
lncRNA:CR43793	-0.0977867	-0.609199	-0.960151	0.337345	0.484877	-0.959425
lncRNA:CR44348	-0.106035	-0.518948	-0.959944	0.337411	0.48493	-0.959294
CG14995	0.0865666	7.35445	0.959805	0.3375	0.485017	0.959116
CG12994	0.149738	1.29208	0.959225	0.337566	0.48507	0.958985
CG14380	-0.104084	0.244145	-0.959325	0.337625	0.485113	-0.958868
Cyp6a14	-0.143734	2.17165	-0.959049	0.337675	0.485117	-0.958769
CG5327	-0.113629	0.730524	-0.959149	0.337686	0.485117	-0.958748
Mtk	-0.209584	3.7142	-0.959109	0.33777	0.485196	-0.958581
CG18131	0.128776	1.811	0.958833	0.337813	0.485216	0.958495
bnb	0.146694	5.69645	0.95858	0.337889	0.48524	0.958345
CG17111	0.114208	4.9937	0.958583	0.33791	0.48524	0.958304
scaRNA:PsiU2-38.40.42	-0.215528	0.659677	-0.958629	0.337917	0.48524	-0.958289
CG32651	-0.126043	1.3274	-0.958571	0.337947	0.485242	-0.958229
CG31205	0.15959	4.42441	0.958354	0.338004	0.485282	0.958117
Atg10	0.0702966	1.4931	0.958631	0.338113	0.485397	0.957899
CG31867	-0.111408	0.57896	-0.958113	0.338219	0.485506	-0.957691
lncRNA:CR44331	0.0946386	1.29163	0.958103	0.338291	0.485541	0.957547
CG3687	-0.118987	0.965452	-0.957875	0.338301	0.485541	-0.957528
CG9452	-0.0951346	2.28243	-0.957826	0.338401	0.485617	-0.95733
Rab5	0.0686281	7.64882	0.957981	0.338412	0.485617	0.957308
sunn	-0.102005	0.1262	-0.957872	0.338459	0.485622	-0.957214
ddbt	-0.104264	1.28072	-0.957643	0.338474	0.485622	-0.957186
CG12914	-0.0963223	1.04503	-0.957479	0.338527	0.485657	-0.95708
Ir47b	-0.0964089	-1.04428	-0.956642	0.339078	0.486406	-0.955989
CG15136	-0.114272	0.642038	-0.95619	0.339177	0.486505	-0.955794
Spn38F	0.15931	2.88006	0.956063	0.339211	0.486513	0.955725
pan	0.0989122	7.33891	0.955794	0.339361	0.486687	0.955428
DptB	-0.223017	2.79548	-0.955242	0.339727	0.487169	-0.954705
lncRNA:CR46083	-0.0904358	-0.506167	-0.955244	0.339801	0.487233	-0.954559
epsilonTry	-0.250448	4.85759	-0.954386	0.340006	0.487482	-0.954153
CG6191	-0.087377	1.70271	-0.954704	0.340033	0.487482	-0.954101
janB	-0.136783	1.81309	-0.954291	0.3401	0.487537	-0.953967
Uro	-0.251695	3.9524	-0.953996	0.340207	0.487648	-0.953757
CG30334	0.100406	2.14954	0.954121	0.340293	0.48773	0.953587
CG34330	0.104558	5.47695	0.953048	0.340767	0.48831	0.952651
Tet	0.12288	6.38877	0.952959	0.340769	0.48831	0.952646
frac	0.122671	2.79702	0.952978	0.340786	0.48831	0.952614
bug	0.0540082	4.0607	0.953055	0.340908	0.488444	0.952372
CG14000	-0.101014	0.999089	-0.952647	0.340969	0.48849	-0.952252
CG5065	-0.103953	7.24814	-0.952507	0.341084	0.488613	-0.952025
CG43185	-0.113921	0.566667	-0.952306	0.341135	0.488622	-0.951925
CG33062	-0.130768	0.71736	-0.952205	0.341168	0.488622	-0.95186
Ugt307A1	-0.0933122	-0.758853	-0.952646	0.341178	0.488622	-0.95184
Chd3	0.21218	3.73615	0.951947	0.341241	0.488664	0.951716
ChT	0.132789	3.29505	0.951923	0.341267	0.488664	0.951666
CG32669	0.131765	3.12093	0.951818	0.341311	0.488687	0.951577
holn1	0.1011	4.09458	0.951925	0.341345	0.488693	0.95151
CG17816	0.115856	6.34567	0.95141	0.341528	0.488913	0.95115
Lar	0.0874963	3.28433	0.951459	0.34157	0.488931	0.951068
CG42540	0.13751	5.92275	0.951057	0.341699	0.489073	0.950814
CG32459	0.133698	1.68507	0.950955	0.341794	0.489107	0.950626
CG33664	-0.16221	-1.38587	-0.95114	0.341807	0.489107	-0.950601
Cyp12e1	-0.104371	3.27255	-0.950957	0.34181	0.489107	-0.950595
CG32262	0.0706537	4.3552	0.951096	0.341843	0.489112	0.950531
CG5380	0.0814766	2.98213	0.950921	0.341964	0.489233	0.950291
Fst	-0.237146	3.02353	-0.950536	0.341986	0.489233	-0.950249
Scp2	0.128428	5.44718	0.950205	0.342162	0.489443	0.949902
Sfp23F	-0.119966	0.157855	-0.950097	0.342284	0.489576	-0.949662
eIF3g2	-0.114324	0.815663	-0.949512	0.342575	0.489951	-0.949089
CG34454	-0.0861436	2.89053	-0.949456	0.342702	0.49009	-0.94884
CR14117	0.118272	3.00126	0.948976	0.342777	0.490146	0.948692
Alg11	0.0614552	5.61106	0.949204	0.3428	0.490146	0.948647
CG32320	-0.101454	0.343564	-0.949056	0.342854	0.490157	-0.948542
CG42470	-0.0998425	-0.352345	-0.949094	0.342866	0.490157	-0.948517
iotaTry	-0.165879	2.38952	-0.94865	0.342917	0.490188	-0.948417
Spn28Db	-0.0952749	0.0234638	-0.948748	0.343001	0.490266	-0.948252
CG30460	-0.107744	6.15185	-0.948589	0.343151	0.490438	-0.947957
TotA	0.221145	4.81089	0.948126	0.343241	0.490524	0.947781
lncRNA:CR46239	-0.0899042	-0.637704	-0.948005	0.343464	0.490801	-0.947343
snoRNA:Psi28S-2622	0.253884	2.2081	0.947065	0.343735	0.491146	0.946812
Cyp6t2Psi	-0.102553	0.493629	-0.947232	0.343774	0.49116	-0.946735
Or85e	-0.106444	-1.39835	-0.94723	0.343858	0.491239	-0.946569
Clk	0.108903	5.10024	0.946993	0.343902	0.491254	0.946483
Cyp28d1	0.128082	6.49088	0.946631	0.343954	0.491254	0.946381
asRNA:CR44047	-0.0929407	0.539089	-0.946931	0.343957	0.491254	-0.946376
asRNA:CR45469	-0.12458	-1.46916	-0.946592	0.344093	0.491407	-0.946108
CG8916	0.151481	1.18908	0.946249	0.344144	0.491437	0.946009
stv	0.119079	6.16526	0.945904	0.344359	0.491702	0.945588
CG3880	-0.0750558	-0.237704	-0.946073	0.344391	0.491704	-0.945525
LysB	-0.223223	3.31421	-0.945697	0.344419	0.491704	-0.945469
CG13996	-0.123833	-1.371	-0.94579	0.344525	0.491812	-0.945263
CG13575	-0.11093	-0.709756	-0.945672	0.344648	0.491946	-0.945022
Tango9	0.0744176	6.10516	0.945267	0.34474	0.492035	0.944841
Vajk3	-0.133808	1.5188	-0.945215	0.344822	0.492072	-0.94468
CG8952	-0.17733	3.64904	-0.944906	0.344824	0.492072	-0.944676
Spn42Da	0.0725426	5.77349	0.944655	0.345087	0.492405	0.944162
lncRNA:CR42719	-0.0779568	-0.544945	-0.944784	0.345128	0.492421	-0.944082
Arc2	0.0971463	2.42051	0.944398	0.345214	0.492502	0.943913
croc	-0.118273	0.853316	-0.94426	0.345267	0.492536	-0.943809
CG3457	0.257572	1.38085	0.943825	0.3454	0.492632	0.943549
sea	-0.0822399	-0.399383	-0.944285	0.345422	0.492632	-0.943506
ETHR	0.134961	1.77148	0.943768	0.345423	0.492632	0.943504
lncRNA:CR44503	-0.106434	-1.00744	-0.944095	0.345465	0.492639	-0.943423
CG5255	-0.0970009	-1.40289	-0.944026	0.345487	0.492639	-0.943379
CG9164	0.128815	2.93364	0.943353	0.345629	0.4928	0.943101
CG12438	-0.112788	0.615577	-0.943155	0.345806	0.49301	-0.942755
CG6527	0.11518	2.60477	0.94278	0.346025	0.49328	0.942328
Sfp77F	-0.134853	1.11175	-0.942502	0.346113	0.493338	-0.942155
CG15628	0.0865148	6.8289	0.942678	0.346149	0.493338	0.942084
CG32488	-0.110082	0.657272	-0.942445	0.346154	0.493338	-0.942075
Dhc36C	0.138703	4.69664	0.942378	0.346207	0.493352	0.941972
lncRNA:CR44373	-0.0989831	-0.725571	-0.942581	0.346223	0.493352	-0.94194
5-HT2B	0.137576	2.30755	0.941768	0.346435	0.493611	0.941528
CG4950	-0.148171	2.91679	-0.941509	0.346595	0.493797	-0.941214
beat-VII	0.127656	4.25483	0.941287	0.346678	0.493833	0.941053
Ref2	-0.0964389	0.106861	-0.941504	0.346679	0.493833	-0.94105
lncRNA:CR44811	-0.101334	1.27728	-0.941413	0.346759	0.493878	-0.940894
ouib	-0.0780036	-0.408022	-0.941435	0.346798	0.493878	-0.940818
Ir52b	-0.104446	-1.25429	-0.941334	0.346814	0.493878	-0.940788
lncRNA:CR46023	-0.0985057	-0.420121	-0.941352	0.346829	0.493878	-0.940758
CG12984	-0.0808744	-0.222245	-0.941074	0.346977	0.494008	-0.940469
CG18823	-0.0871076	-0.713076	-0.941188	0.34698	0.494008	-0.940464
VhaAC39-2	-0.0884824	0.331484	-0.940847	0.347009	0.494008	-0.940406
CG31482	-0.130015	1.03205	-0.940636	0.347069	0.494052	-0.940289
msl-2	0.0830889	4.40919	0.940627	0.347103	0.494058	0.940223
Dr	0.114219	3.36749	0.940173	0.347315	0.494283	0.93981
CG14579	-0.118362	0.937146	-0.940139	0.347321	0.494283	-0.939799
CG6763	-0.0738929	0.673044	-0.940383	0.347395	0.494346	-0.939655
CG2256	-0.105356	-0.936189	-0.940117	0.347485	0.494433	-0.939478
CG42784	0.140951	3.34193	0.939504	0.347596	0.494531	0.939262
CG8910	0.148777	3.22336	0.939434	0.347624	0.494531	0.939208
laza	0.107428	4.68145	0.939411	0.347642	0.494531	0.939172
CG4866	0.121093	3.34478	0.939261	0.347764	0.494662	0.938935
kek4	0.1466	2.83417	0.93875	0.347975	0.49492	0.938524
CCKLR-17D1	-0.142082	1.30651	-0.938656	0.348053	0.494983	-0.938373
Dsk	0.150167	2.8253	0.938547	0.348079	0.494983	0.938322
CG14720	-0.113547	-1.80423	-0.938736	0.34813	0.495014	-0.938222
Osi19	-0.100845	-1.06114	-0.938858	0.348235	0.49512	-0.938019
CG33310	-0.109215	1.37876	-0.938496	0.348267	0.495124	-0.937957
CG4438	-0.1159	0.905549	-0.937285	0.348804	0.495846	-0.936911
lncRNA:CR46247	-0.0960889	-0.422835	-0.937355	0.348894	0.495932	-0.936736
CG13137	-0.0908495	0.149994	-0.937077	0.349003	0.49596	-0.936525
Dic4	-0.108699	0.425669	-0.93695	0.349015	0.49596	-0.936501
Gem4b	-0.123901	-0.931436	-0.937008	0.34904	0.49596	-0.936453
Nhe2	0.103545	5.02305	0.936766	0.349056	0.49596	0.936422
CG8219	0.118436	2.04965	0.936749	0.349073	0.49596	0.93639
Skeletor	-0.119824	3.37439	-0.936631	0.349092	0.49596	-0.936352
CG33225	-0.112181	0.365517	-0.935994	0.34953	0.496539	-0.935502
CG4408	0.101937	4.56841	0.936037	0.349568	0.496543	0.935427
loqs	0.0932565	5.90698	0.93575	0.349592	0.496543	0.935382
lncRNA:CR43763	-0.101282	-0.463913	-0.935508	0.349868	0.496849	-0.934844
CG8132	0.0737153	4.07772	0.935314	0.349886	0.496849	0.934811
CG11035	0.0570079	3.82551	0.935374	0.349896	0.496849	0.93479
CG10731	0.0718538	3.66569	0.935045	0.350068	0.497014	0.934458
CCAP-R	-0.112178	0.706924	-0.934937	0.350072	0.497014	-0.934449
natalisin	0.15382	1.59268	0.9346	0.350113	0.49703	0.93437
Tpst	0.0588675	4.80026	0.934873	0.35019	0.497097	0.93422
side-II	0.134212	3.89121	0.934209	0.350314	0.49723	0.933981
CG43103	0.130293	3.0676	0.934057	0.350403	0.497315	0.933808
CG43646	-0.0827325	-0.114692	-0.934137	0.350504	0.497416	-0.933612
CG18420	-0.112627	-1.37723	-0.934028	0.35059	0.49749	-0.933446
dpy	0.1027	8.30254	0.933969	0.350616	0.49749	0.933395
lncRNA:CR45574	-0.102576	-1.3143	-0.933689	0.350785	0.497688	-0.933067
fw	-0.122057	2.80062	-0.932562	0.351187	0.498216	-0.932289
CG14285	-0.0857224	1.56583	-0.932383	0.351425	0.498471	-0.931829
Vps28	0.0571405	5.33372	0.932348	0.351441	0.498471	0.931797
CG42598	-0.105895	-0.989264	-0.932347	0.351473	0.498471	-0.931735
lncRNA:CR43097	-0.112064	-0.429343	-0.932264	0.351486	0.498471	-0.931711
Gpdh2	-0.117008	0.828031	-0.931719	0.351668	0.498686	-0.931359
CG8468	0.101232	5.9134	0.931714	0.35171	0.498704	0.931277
CG32487	-0.10477	0.433535	-0.931549	0.351777	0.498757	-0.931147
CG34021	-0.118461	0.931845	-0.931363	0.351859	0.49883	-0.93099
CG31687	0.0774432	2.80299	0.93116	0.352031	0.499032	0.930657
CG14313	-0.092096	-0.958049	-0.931068	0.352215	0.49925	-0.930302
CG43707	0.13938	4.67998	0.930322	0.352322	0.499327	0.930094
ND-SGDH	0.0704793	7.34618	0.930605	0.352329	0.499327	0.930081
Scsalpha1	0.0795366	8.143	0.930412	0.352416	0.499408	0.929913
lncRNA:CR45922	-0.0938953	-0.185973	-0.930463	0.352456	0.499422	-0.929836
CG7607	0.125723	3.40146	0.929485	0.35276	0.499811	0.929249
CG15473	0.0749922	1.20624	0.929615	0.352931	0.50001	0.92892
CG4297	0.0766302	5.48186	0.929472	0.35298	0.500038	0.928824
mesh	-0.186107	5.22934	-0.928949	0.35303	0.500066	-0.928728
Ilp1	-0.140826	-1.32503	-0.928905	0.35314	0.500144	-0.928516
CG6149	-0.119147	0.915887	-0.928829	0.353149	0.500144	-0.928498
lncRNA:CR9162	-0.0915201	-0.634028	-0.929065	0.353175	0.500144	-0.928449
Npc2h	-0.130915	5.23371	-0.92872	0.353206	0.500145	-0.928389
IM14	0.15251	5.26428	0.928402	0.353362	0.500302	0.928087
hll	-0.166775	1.59941	-0.928474	0.353382	0.500302	-0.928049
Sdc	0.0676482	7.87878	0.92891	0.353406	0.500302	0.928003
SPARC	0.124236	6.78398	0.927999	0.353546	0.500457	0.927734
borr	0.215508	3.84896	0.927679	0.353688	0.500616	0.927459
CG17896	0.0718768	7.44089	0.92748	0.353951	0.500946	0.926953
CG33099	0.109254	2.50058	0.92702	0.354113	0.501132	0.926642
5-HT1A	0.130125	3.59559	0.92671	0.354192	0.501202	0.92649
tor	0.224845	3.72483	0.926614	0.354241	0.501229	0.926395
CG10340	0.0659338	5.28172	0.926096	0.354664	0.501751	0.92558
lncRNA:CR45920	-0.0749995	-0.644317	-0.926185	0.35467	0.501751	-0.925569
ms(3)76Ba	-0.0946038	0.661509	-0.925604	0.354865	0.501961	-0.925193
CG15764	-0.117442	0.908763	-0.925531	0.354878	0.501961	-0.925168
snoRNA:Psi28S-1192b	-0.179422	0.524136	-0.925145	0.355033	0.502098	-0.924871
CG5254	0.0861797	4.40509	0.925267	0.355035	0.502098	0.924866
CG44477	-0.0982724	-0.51005	-0.925337	0.355146	0.502212	-0.924653
CG1503	0.155067	2.63113	0.924583	0.355313	0.502364	0.924333
Ir11a	-0.125745	-1.46691	-0.924807	0.355314	0.502364	-0.924332
CG11370	-0.112954	-1.00175	-0.923992	0.355802	0.502986	-0.923394
ARY	-0.109357	0.363637	-0.923705	0.355842	0.502986	-0.923317
CG11342	0.13142	1.94425	0.923616	0.355844	0.502986	0.923313
TwdlW	-0.11639	-0.852534	-0.923917	0.35588	0.502992	-0.923243
CG30384	-0.116934	1.58151	-0.923527	0.355908	0.502992	-0.92319
Nc73EF	0.099883	9.44295	0.923345	0.35609	0.503206	0.922842
GstE1	0.0848298	4.84633	0.923321	0.356121	0.503208	0.922781
CG14131	0.105666	3.60132	0.922847	0.356226	0.503314	0.922579
CG11659	-0.134043	0.776758	-0.922514	0.356444	0.503528	-0.922162
Cbp53E	0.129403	5.93976	0.922291	0.356507	0.503528	0.922042
CG12917	-0.104166	1.01554	-0.922372	0.356513	0.503528	-0.922031
CG15579	-0.110542	0.485977	-0.922652	0.356527	0.503528	-0.922003
Aldh-III	0.0699731	7.56758	0.922549	0.356529	0.503528	0.922
lncRNA:CR46063	-0.110049	-1.02806	-0.922461	0.356596	0.503581	-0.92187
CG32119	0.124147	2.83301	0.922003	0.356703	0.503689	0.921666
Fum2	-0.104251	2.17466	-0.921857	0.356774	0.503747	-0.921529
CG5662	-0.103233	0.390843	-0.921557	0.356985	0.504	-0.921125
CG5888	0.103456	3.15633	0.921374	0.357014	0.504	0.921071
CG32727	-0.0994797	0.302852	-0.921269	0.357123	0.504088	-0.920861
CG31706	0.136943	3.48445	0.921052	0.357137	0.504088	0.920835
lncRNA:CR45884	-0.100992	-1.12465	-0.921308	0.357223	0.504159	-0.92067
CG31174	-0.115009	1.75908	-0.921034	0.357247	0.504159	-0.920623
CG45154	-0.14675	-0.428344	-0.921076	0.357297	0.504186	-0.920528
RpL34a	0.0900086	6.39767	0.920727	0.357455	0.504368	0.920225
TfAP-2	0.158096	1.40835	0.920281	0.357542	0.504447	0.92006
lncRNA:CR43356	-0.0913904	-0.0653339	-0.920547	0.357586	0.504467	-0.919974
CG33267	-0.157151	-0.274557	-0.920124	0.35766	0.504489	-0.919834
CG14651	-0.111964	1.36746	-0.920166	0.357662	0.504489	-0.919828
CG15657	0.103965	1.68194	0.920067	0.357727	0.504508	0.919705
Mcm7	0.198125	2.20662	0.919921	0.357736	0.504508	0.919688
Cyp305a1	-0.110772	4.47228	-0.919672	0.357918	0.504722	-0.91934
CG9682	-0.199412	2.81284	-0.919486	0.357969	0.504751	-0.919242
CG5676	0.0714256	5.73203	0.919493	0.358081	0.504867	0.919027
sog	0.095087	5.98718	0.919242	0.358147	0.504918	0.918901
CG15059	-0.108243	0.422504	-0.918945	0.358375	0.505168	-0.918466
SamDC	0.0712985	5.05174	0.918908	0.358393	0.505168	0.918432
lncRNA:CR45430	-0.107087	-0.373563	-0.918965	0.358416	0.505168	-0.918388
RluA-1	-0.0978819	4.83434	-0.918486	0.358559	0.505327	-0.918114
Nha2	-0.0961258	4.80156	-0.918353	0.358637	0.505337	-0.917966
CG3246	0.119764	5.53062	0.918214	0.358639	0.505337	0.917961
iav	-0.0921929	0.765057	-0.918533	0.358657	0.505337	-0.917927
CG31515	-0.106371	0.17611	-0.918089	0.358791	0.505484	-0.917671
CG11089	0.0899289	7.04336	0.91764	0.359052	0.505754	0.917174
antdh	0.116967	4.01997	0.917414	0.35908	0.505754	0.917119
Lip1	-0.117303	-0.0326387	-0.917603	0.359123	0.505754	-0.917037
snoRNA:Psi18S-1820	0.2501	2.8164	0.917235	0.359139	0.505754	0.917008
can	-0.109839	0.689458	-0.917432	0.359144	0.505754	-0.916997
lncRNA:CR32160	-0.115604	-1.48353	-0.917456	0.359175	0.505754	-0.916938
CG31007	-0.127618	1.56479	-0.917203	0.359195	0.505754	-0.916901
CG10463	0.106985	3.45266	0.917095	0.359275	0.505824	0.916748
lncRNA:CR44643	-0.139578	-0.225457	-0.917095	0.359367	0.505911	-0.916572
CG4341	0.130949	4.48497	0.916137	0.359707	0.506313	0.915923
cass	0.0625445	7.07796	0.916579	0.359739	0.506313	0.915863
CG7742	-0.135573	3.28785	-0.916335	0.359743	0.506313	-0.915855
snoRNA:Psi18S-531	0.182631	3.79171	0.916016	0.359806	0.506324	0.915735
CG42359	0.0624004	2.50008	0.916553	0.359812	0.506324	0.915724
CG34025	-0.134759	0.223499	-0.915981	0.359951	0.506478	-0.915458
HLH4C	-0.100208	-0.932445	-0.915778	0.360135	0.506694	-0.915107
CG32603	-0.192705	-0.207849	-0.915104	0.360267	0.506836	-0.914857
CG2533	0.105867	1.76086	0.915034	0.360331	0.506868	0.914735
Snap25	0.129391	6.00182	0.91494	0.36035	0.506868	0.914699
Drsl2	-0.171217	-0.525497	-0.914951	0.36038	0.506868	-0.91464
CG7276	-0.104517	0.202578	-0.914903	0.36045	0.506924	-0.914508
Prosbeta5R1	-0.122563	1.15104	-0.914665	0.360532	0.506996	-0.914352
AstC-R2	-0.126601	1.99974	-0.913437	0.361173	0.507831	-0.913131
to	-0.116823	4.46116	-0.913401	0.361186	0.507831	-0.913107
Spase25	0.0462253	6.06513	0.913448	0.361354	0.507983	0.912787
CG17648	-0.0980979	0.0971116	-0.913265	0.361359	0.507983	-0.912778
CG42340	0.109636	3.4307	0.912953	0.361386	0.507983	0.912728
PheRS-m	0.0622469	5.10186	0.913083	0.361429	0.508002	0.912645
CG43796	-0.0978108	0.245955	-0.912913	0.36151	0.508072	-0.912492
Lrt	0.086163	2.77519	0.91284	0.361548	0.508083	0.912419
KCNQ	0.101427	4.54234	0.912431	0.361692	0.508243	0.912145
CG31419	-0.109988	0.697166	-0.911487	0.362228	0.508927	-0.911127
CG32536	0.0610711	1.53053	0.911656	0.362254	0.508927	0.911079
CG3104	0.109132	3.90926	0.911313	0.36227	0.508927	0.911047
CG30285	0.116818	3.32896	0.911082	0.362394	0.509057	0.910813
CG33977	0.0789104	3.2683	0.910786	0.36266	0.509388	0.910308
CG17321	0.127801	3.40826	0.910401	0.362723	0.509435	0.910188
CG15456	0.0680981	2.42581	0.91047	0.36286	0.509584	0.909929
ACC	0.101315	9.81117	0.910068	0.363043	0.509797	0.909583
CG31141	-0.120905	1.11873	-0.909454	0.363279	0.510087	-0.909134
CG4483	-0.0958982	-0.131283	-0.909355	0.363416	0.510236	-0.908875
CG7551	-0.117275	0.794602	-0.909123	0.363463	0.510259	-0.908786
GstE3	-0.102307	5.27501	-0.909012	0.363558	0.51035	-0.908606
CG34274	-0.106752	0.571873	-0.908416	0.363852	0.510719	-0.90805
Sps2	0.08026	5.21701	0.908372	0.363924	0.510778	0.907912
CG8927	-0.138962	1.08405	-0.908224	0.364045	0.510904	-0.907685
Gyc88E	0.135359	2.80665	0.90787	0.364076	0.510905	0.907626
CG13250	-0.0952826	0.0287238	-0.908066	0.364124	0.51093	-0.907534
Sardh	0.1183	3.29438	0.907551	0.364304	0.511117	0.907194
HDAC11	0.103845	2.63087	0.907481	0.364319	0.511117	0.907166
asRNA:CR43898	-0.0791467	-1.0785	-0.907785	0.364367	0.511142	-0.907075
CG42808	-0.0881445	5.31648	-0.90739	0.364445	0.511209	-0.906927
Mlp84B	0.0893448	8.52965	0.907365	0.364476	0.511209	0.906869
RpS21	-0.0837382	8.35709	-0.906708	0.364808	0.511631	-0.906242
lncRNA:CR45252	-0.113469	-0.397155	-0.906397	0.365019	0.511822	-0.905844
CG7264	0.113817	2.1762	0.906266	0.365028	0.511822	0.905825
TpnC25D	0.134443	5.34159	0.906027	0.365036	0.511822	0.905811
Galt	0.102681	6.09909	0.905895	0.365171	0.511969	0.905556
tey	-0.113312	2.55185	-0.90577	0.365222	0.511997	-0.90546
CG6983	0.0829925	5.97619	0.905684	0.365297	0.512059	0.905319
Trl	0.0771698	3.91712	0.905665	0.365375	0.512126	0.90517
CG31493	-0.106851	0.585091	-0.905267	0.365515	0.512278	-0.904907
CG7352	0.0943556	2.79551	0.905298	0.365605	0.512362	0.904737
Skadu	-0.123794	0.703151	-0.905081	0.365643	0.512373	-0.904664
CG15721	0.233823	1.23827	0.904813	0.365695	0.512403	0.904566
CG33470	0.176495	-0.959717	0.904414	0.365887	0.512601	0.904204
CG43293	-0.0998281	0.844159	-0.904544	0.365898	0.512601	-0.904183
CG5478	-0.0984779	0.26704	-0.904395	0.366021	0.512636	-0.903952
RpL14	-0.0862051	9.50883	-0.904342	0.366064	0.512636	-0.903871
CG14777	0.100171	4.33756	0.90415	0.366066	0.512636	0.903867
Or45a	0.129855	1.61972	0.904202	0.366068	0.512636	0.903863
CG45062	-0.119397	0.33285	-0.904386	0.366077	0.512636	-0.903847
alrm	0.135739	3.42316	0.903875	0.366175	0.512731	0.903662
lncRNA:CR43262	-0.0926374	-0.742183	-0.904167	0.366256	0.512801	-0.903509
CG14424	-0.101434	-1.3986	-0.903959	0.366293	0.512811	-0.903438
GILT2	0.0897863	4.80074	0.903577	0.366426	0.512954	0.903188
CG45063	-0.10034	-0.933908	-0.903549	0.366542	0.513073	-0.90297
CG7985	0.0788409	3.71671	0.903212	0.366665	0.513202	0.902738
srp	0.0848889	5.72652	0.903092	0.36671	0.513223	0.902652
ZnT33D	-0.178514	2.05791	-0.9028	0.366847	0.513371	-0.902395
ATPsynGL	-0.113995	0.580842	-0.902575	0.366933	0.513448	-0.902233
CG16853	-0.100399	1.25024	-0.902403	0.367015	0.51352	-0.902079
CG43694	-0.10238	-0.503595	-0.902311	0.367204	0.513741	-0.901724
CG7339	0.0603011	4.05471	0.902307	0.367244	0.513744	0.901648
CG3078	0.128603	3.77465	0.901813	0.367267	0.513744	0.901604
Tsf1	0.160362	9.82339	0.901748	0.367403	0.51389	0.901349
CG14356	-0.0838453	1.21939	-0.901793	0.367443	0.513904	-0.901273
CG7296	-0.145005	3.24901	-0.901128	0.367636	0.51413	-0.900911
lncRNA:CR44731	-0.0989343	-1.01239	-0.901412	0.367669	0.514134	-0.900848
Nlg4	0.136009	3.70865	0.90099	0.367711	0.514149	0.90077
eIF3k	0.056664	6.76869	0.901215	0.367759	0.514174	0.900679
CG15742	-0.112224	0.913642	-0.90087	0.367826	0.514213	-0.900553
asRNA:CR43957	-0.0925672	1.23178	-0.900939	0.367883	0.514213	-0.900446
ACXC	0.1427	2.23228	0.900832	0.367891	0.514213	0.900432
asRNA:CR45928	-0.0920149	-1.04482	-0.900965	0.367911	0.514213	-0.900394
CG7781	0.114047	5.6352	0.900342	0.368062	0.514344	0.90011
CG9550	-0.118924	1.75143	-0.900398	0.368065	0.514344	-0.900103
eIF3d2	-0.13685	1.66855	-0.900374	0.3681	0.514349	-0.900037
CG45546	-0.0996094	-0.16831	-0.900156	0.368299	0.514585	-0.899663
CG15382	0.0796316	0.80379	0.900163	0.368343	0.514603	0.899581
S-Lap8	0.15639	3.47764	0.899609	0.368494	0.514706	0.899298
dy	-0.11999	-0.502837	-0.899758	0.368504	0.514706	-0.89928
CG34204	-0.10366	0.469913	-0.89963	0.36851	0.514706	-0.899268
CG8353	0.0778228	3.0732	0.899355	0.368702	0.514906	0.898907
CG6329	0.129696	6.47791	0.899121	0.368715	0.514906	0.898884
CG42399	0.0920863	3.67983	0.898943	0.36884	0.515039	0.898647
CG4269	-0.129605	1.93804	-0.898827	0.368977	0.515157	-0.898392
lncRNA:CR45531	0.0920397	0.0419733	0.898898	0.368989	0.515157	0.898368
danr	0.131384	1.55887	0.898585	0.369018	0.515157	0.898315
His2B:CG33868	-0.210525	1.26146	-0.898462	0.369059	0.515172	-0.898237
asRNA:CR45686	-0.100908	-0.492309	-0.898757	0.369098	0.515184	-0.898163
CG14118	-0.0927788	0.217329	-0.898497	0.369201	0.515284	-0.897972
CAH7	0.0701208	5.86514	0.897966	0.369448	0.51556	0.897508
bma	0.134287	3.25786	0.897691	0.369461	0.51556	0.897484
CG34357	0.138036	3.5495	0.896839	0.369915	0.516141	0.896633
CR43359	-0.092271	-0.645663	-0.89723	0.369939	0.516141	-0.896588
lncRNA:CR45732	-0.100239	-1.01477	-0.89688	0.370039	0.516238	-0.8964
Rel	0.0753277	6.9945	0.896204	0.370358	0.516639	0.895804
AdipoR	0.0915573	8.36851	0.896122	0.370396	0.516649	0.895732
lncRNA:CR44203	-0.126844	-1.34523	-0.89598	0.370513	0.51677	-0.895512
CG43058	-0.0959434	0.0168589	-0.895934	0.370544	0.51677	-0.895454
CG12811	0.061796	4.58311	0.89569	0.370705	0.516952	0.895153
CG18278	0.136585	0.471026	0.895102	0.370957	0.51726	0.894681
CG14445	-0.0962244	2.18188	-0.89498	0.371038	0.517296	-0.894531
Pde6	0.10507	5.61632	0.894744	0.371045	0.517296	0.894517
CG30043	-0.138165	1.91835	-0.89458	0.371123	0.517362	-0.894371
CG42571	-0.0906355	-0.0577003	-0.894683	0.371228	0.517465	-0.894176
Chd64	0.0840519	7.34261	0.894458	0.371323	0.517554	0.893998
per	0.106645	4.75986	0.893944	0.371483	0.517733	0.8937
RyR	0.105318	7.63766	0.894034	0.371561	0.517792	0.893553
CG34253	-0.134861	-0.0504006	-0.893838	0.371587	0.517792	-0.893504
mthl14	-0.136872	2.89153	-0.893635	0.371632	0.517811	-0.893421
lncRNA:CR45971	-0.102797	-0.792755	-0.893812	0.371744	0.517924	-0.893212
CG5819	0.0819396	5.52093	0.892775	0.372178	0.518487	0.8924
CYTB	0.182905	10.4757	0.892509	0.37233	0.518654	0.892118
CG34298	-0.11178	0.59543	-0.892349	0.372415	0.51873	-0.891958
Muc11A	-0.204489	5.67775	-0.891633	0.372699	0.519082	-0.891429
lncRNA:CR46010	-0.116705	-0.625769	-0.891566	0.37288	0.519285	-0.891092
Psf1	0.141698	1.87857	0.891278	0.372916	0.519285	0.891025
Hml	-0.133013	6.34066	-0.891229	0.372938	0.519285	-0.890984
PHDP	-0.11927	-0.884024	-0.891352	0.372992	0.519317	-0.890882
Cdep	0.102438	7.12758	0.890366	0.373455	0.519752	0.890021
Obp19b	-0.113807	3.41297	-0.890299	0.373485	0.519752	-0.889964
CG13855	-0.112035	1.81174	-0.890277	0.373505	0.519752	-0.889928
CG10560	-0.126055	5.2531	-0.890205	0.373508	0.519752	-0.889922
lncRNA:CR44817	-0.093821	-0.399686	-0.890436	0.373519	0.519752	-0.889902
ths	0.113346	4.66861	0.890151	0.373519	0.519752	0.8899
CG4970	-0.113691	1.35012	-0.890195	0.373522	0.519752	-0.889895
CR14033	0.164598	3.08344	0.889831	0.373689	0.51994	0.889585
fid	0.141523	3.64906	0.889568	0.373817	0.520075	0.889347
lncRNA:CR45117	-0.074816	-0.641059	-0.889622	0.373974	0.52025	-0.889055
lectin-37Da	-0.164063	2.39103	-0.889095	0.374062	0.52033	-0.88889
CG5506	-0.191748	4.90472	-0.888784	0.374233	0.520524	-0.888572
CG5039	0.0764491	1.12289	0.888874	0.37438	0.520685	0.888299
shv	0.0608722	5.29335	0.888709	0.374439	0.520714	0.88819
sut3	-0.105968	0.886395	-0.888471	0.374463	0.520714	-0.888145
CG6262	0.141436	2.74968	0.888123	0.374629	0.520902	0.887836
lncRNA:CR44073	-0.0828379	-0.264129	-0.887781	0.374964	0.521324	-0.887214
CG10226	0.114377	5.42839	0.887238	0.375094	0.521462	0.886972
CG5144	0.125034	3.1638	0.88717	0.375261	0.521606	0.886663
lncRNA:CR43239	-0.133607	1.15391	-0.88698	0.375261	0.521606	-0.886663
nxf2	0.167484	3.30997	0.8867	0.37535	0.521687	0.886496
grnd	-0.0931334	3.30678	-0.886771	0.375405	0.52172	-0.886395
dj	0.148696	2.67579	0.886606	0.375446	0.521734	0.886318
prt	0.138003	1.78799	0.886426	0.375514	0.521785	0.886192
meru	-0.0871224	1.07521	-0.886425	0.37566	0.521945	-0.885921
Ent3	0.126771	3.67228	0.885777	0.375847	0.522161	0.885574
Zwilch	0.172973	3.18121	0.885669	0.375904	0.522197	0.885468
CG13946	-0.152863	0.54486	-0.885836	0.375946	0.522212	-0.88539
CG17118	-0.107455	1.35278	-0.885423	0.376087	0.522357	-0.885129
CG5590	0.0649669	6.39854	0.885571	0.376113	0.522357	0.885081
CG10621	0.132154	5.80228	0.885161	0.376193	0.522425	0.884932
VGlut	0.114992	5.96285	0.884977	0.376296	0.522483	0.884742
CG32195	0.0916675	4.02909	0.885095	0.376298	0.522483	0.884738
Mal-A7	-0.237663	4.89864	-0.884392	0.376593	0.522849	-0.884191
RpL36	-0.0832953	9.32068	-0.884427	0.376719	0.52298	-0.883959
CG8800	-0.107502	-0.621641	-0.884029	0.376957	0.523252	-0.883518
CG11068	0.107802	2.12563	0.883758	0.376977	0.523252	0.883481
CG30076	-0.0799525	-0.524583	-0.883754	0.377119	0.523406	-0.883216
CG10862	0.117443	1.60607	0.883134	0.377312	0.52363	0.882859
CG4830	-0.182675	0.943661	-0.882895	0.377427	0.523746	-0.882647
spi	0.059508	5.90494	0.883144	0.377491	0.523791	0.882529
CG4045	0.0738975	3.62476	0.882966	0.377558	0.523841	0.882405
CG16736	-0.0807919	0.458959	-0.882571	0.377664	0.523944	-0.882209
CG30053	-0.125458	-0.808647	-0.882347	0.377803	0.524094	-0.881951
CG7299	-0.167143	2.41052	-0.881713	0.378041	0.52438	-0.881512
CG14238	-0.0939734	-0.912183	-0.881913	0.378148	0.524485	-0.881315
CG7213	-0.0965047	-0.139014	-0.881354	0.378451	0.524862	-0.880754
CG13581	-0.115541	1.14014	-0.880982	0.378491	0.524874	-0.88068
lncRNA:CR44298	-0.0989816	0.164093	-0.880971	0.378567	0.524936	-0.880539
LManIV	-0.154975	0.18379	-0.880461	0.378798	0.525212	-0.880113
CG43449	-0.127321	0.166181	-0.880411	0.378861	0.525257	-0.879996
CG17192	-0.22062	2.84753	-0.879911	0.379015	0.525365	-0.879712
cyr	-0.113881	0.417641	-0.880106	0.379017	0.525365	-0.879709
CG32944	0.131795	3.51883	0.879899	0.379034	0.525365	0.879678
sesB	0.103785	11.0905	0.879925	0.379141	0.52547	0.87948
CG32036	-0.113943	-0.880936	-0.879875	0.379211	0.525523	-0.879351
CG7342	-0.103774	2.44817	-0.879555	0.379323	0.525635	-0.879145
lncRNA:CR44936	-0.109854	-1.51442	-0.879417	0.379443	0.525758	-0.878923
CG15256	-0.118446	1.15679	-0.879135	0.379489	0.525778	-0.878838
CG18815	0.0679751	6.84059	0.879162	0.379592	0.525876	0.878649
CG34170	-0.10143	0.430513	-0.878932	0.379652	0.525917	-0.878537
CG43061	-0.181298	-0.459631	-0.878915	0.379697	0.525919	-0.878456
Tsp2A	0.128714	3.26386	0.878644	0.379717	0.525919	0.878418
CG31778	-0.116324	4.03156	-0.878498	0.379805	0.525988	-0.878255
CG44195	-0.13933	0.923155	-0.878485	0.379829	0.525988	-0.878211
snoRNA:Psi28S-1180	-0.223027	1.82563	-0.878285	0.379899	0.525999	-0.878082
PGRP-LA	0.100125	4.24338	0.878304	0.379912	0.525999	0.878059
CG14407	0.0455256	5.27725	0.878623	0.379932	0.525999	0.878022
CG32110	-0.096453	1.23204	-0.877645	0.380382	0.526564	-0.877192
CG14628	-0.0910092	0.145595	-0.877491	0.380434	0.526564	-0.877098
CG42867	-0.102424	-0.434897	-0.877514	0.38044	0.526564	-0.877085
gnu	0.294378	2.7557	0.877267	0.380466	0.526564	0.877037
ZnT35C	-0.14742	4.64257	-0.876842	0.380685	0.526823	-0.876635
Rho1	0.0676305	8.23622	0.876943	0.380823	0.526971	0.876381
phm	0.106153	0.547952	0.876653	0.38095	0.52709	0.876147
snoRNA:Psi18S-1347a	-0.160762	0.877467	-0.876351	0.380972	0.52709	-0.876107
Mf	0.0974476	10.0063	0.876196	0.38116	0.527292	0.87576
CG9394	0.111511	5.48077	0.875935	0.381181	0.527292	0.875722
CG17839	0.112271	7.45943	0.875653	0.381378	0.52752	0.87536
CG5043	-0.12434	1.67168	-0.875394	0.381515	0.527666	-0.875108
snoRNA:Psi28S-2949	-0.170163	-0.093245	-0.874941	0.381779	0.527987	-0.874624
CG15922	0.0738906	2.44502	0.874659	0.382005	0.528238	0.874208
bsk	0.0816344	5.68306	0.874442	0.382023	0.528238	0.874174
Ctr1B	-0.10383	2.78288	-0.87427	0.382235	0.528487	-0.873786
CG3491	-0.108651	1.58141	-0.87377	0.382429	0.528711	-0.87343
CG6830	0.126705	5.48682	0.87353	0.382527	0.528803	0.873249
CG31091	0.158111	1.13157	0.872861	0.382917	0.529286	0.872535
CG8086	0.120183	6.42317	0.872701	0.382965	0.529286	0.872446
sick	0.105434	5.70154	0.872676	0.382971	0.529286	0.872435
Jon65Aii	-0.199013	3.21069	-0.872083	0.38327	0.529656	-0.871886
zyd	0.0737863	5.32495	0.872232	0.383341	0.52967	0.871757
CG2145	0.108332	5.95147	0.871982	0.383344	0.52967	0.871751
TRAM	0.0527506	6.19332	0.872215	0.383487	0.529824	0.871489
CG33143	0.126869	4.02296	0.871548	0.383566	0.529889	0.871344
CR43309	-0.108624	-0.162138	-0.871739	0.383618	0.529917	-0.87125
Six4	0.151305	2.04317	0.870927	0.383926	0.530258	0.870685
Fad2	0.347963	3.26218	0.870916	0.383928	0.530258	0.870681
LanB1	0.0904504	5.89143	0.870768	0.384093	0.530441	0.87038
Gpo1	0.0864496	7.5812	0.8707	0.384137	0.530458	0.870299
CG31050	-0.103527	0.644849	-0.87039	0.38426	0.530585	-0.870073
CG14626	-0.130965	-0.836357	-0.870052	0.384508	0.530882	-0.869621
CG13837	-0.0691146	-0.749874	-0.870105	0.384548	0.530894	-0.869547
Or9a	-0.0897773	-1.301	-0.870056	0.384586	0.530903	-0.869478
CG15196	-0.116427	1.4874	-0.869444	0.384776	0.531121	-0.86913
CG14544	0.13508	1.6719	0.86929	0.384852	0.531152	0.86899
snoRNA:Psi28S-2149	-0.12327	0.179578	-0.869389	0.384862	0.531152	-0.868973
asRNA:CR43472	-0.108212	-1.00084	-0.869253	0.384974	0.531246	-0.868768
CG43078	0.0976867	8.75794	0.869237	0.384994	0.531246	0.868732
Rph	0.125805	2.71986	0.868841	0.38504	0.531266	0.868647
lncRNA:CR45215	-0.0975311	0.265387	-0.868974	0.385093	0.531295	-0.868551
lncRNA:CR45327	-0.115119	-0.807122	-0.868746	0.385225	0.531433	-0.868309
Cyp12b2	0.100991	4.72192	0.86846	0.385268	0.531433	0.86823
lncRNA:CR43634	-0.0937108	0.216309	-0.868625	0.385288	0.531433	-0.868194
CG13113	-0.20925	0.315995	-0.868315	0.385415	0.531528	-0.867962
CkIIalpha-i3	0.0746791	3.65569	0.868431	0.385421	0.531528	0.867952
lncRNA:CR44943	-0.0925378	-0.302299	-0.86835	0.385517	0.531618	-0.867775
Reck	-0.0975363	2.84841	-0.867431	0.385892	0.532051	-0.867092
CG31278	0.0700206	2.08613	0.867644	0.385895	0.532051	0.867085
lncRNA:CR44070	-0.0893998	-0.218231	-0.867434	0.385972	0.532112	-0.866946
CG13055	0.143756	0.509897	0.866978	0.38608	0.53218	0.866749
tipE	0.142168	3.66187	0.866965	0.386085	0.53218	0.866739
Lcp2	-0.107767	-1.38982	-0.867042	0.386186	0.532276	-0.866554
Kif3C	-0.114859	3.13455	-0.866678	0.38625	0.532282	-0.866438
CG8740	0.105018	6.51647	0.866709	0.386254	0.532282	0.866431
nec	0.112042	6.53489	0.866283	0.386471	0.532537	0.866035
ro	-0.0941435	-0.555564	-0.866344	0.386621	0.5327	-0.865761
CG43773	-0.128947	-0.0729731	-0.865838	0.38677	0.532819	-0.86549
Proc	0.106793	4.36554	0.865715	0.386786	0.532819	0.86546
eEF5	0.101632	9.25059	0.865847	0.386803	0.532819	0.865429
lncRNA:CR43881	-0.0992671	-0.73393	-0.865818	0.386876	0.532876	-0.865296
Max	0.05834	4.38451	0.865531	0.38708	0.533113	0.864925
Ilp6	0.098763	4.2104	0.864914	0.387211	0.533249	0.864686
CG16756	0.103204	4.63574	0.864774	0.387305	0.533335	0.864515
SelG	-0.0731003	5.15187	-0.864766	0.387345	0.533345	-0.864443
CG2225	0.0787463	5.6749	0.86473	0.38739	0.533364	0.86436
CG11475	-0.0976989	1.95272	-0.864132	0.387693	0.533737	-0.863808
CG3308	0.0819219	6.9394	0.864103	0.387731	0.533745	0.86374
CG42846	0.114311	3.22581	0.863182	0.388177	0.534314	0.862929
CG3719	0.0555786	5.27328	0.863257	0.38828	0.534412	0.862741
lncRNA:CR44055	-0.100994	0.302088	-0.862692	0.388554	0.534746	-0.862243
snoRNA:Or-CD1	0.125764	-0.11142	0.862569	0.388644	0.534826	0.862078
Scgalpha	0.120878	2.81509	0.862095	0.388749	0.534925	0.861889
CG42847	-0.119749	1.02073	-0.862113	0.388789	0.534937	-0.861816
CG32087	-0.100121	0.69677	-0.861846	0.388946	0.535083	-0.86153
cona	0.0826909	1.02353	0.861781	0.38901	0.535083	0.861414
CG30270	-0.106161	0.958286	-0.861691	0.389017	0.535083	-0.861401
snRNA:LU	-0.0776519	-0.385764	-0.861918	0.389023	0.535083	-0.86139
CG15534	-0.201912	3.59777	-0.861139	0.389267	0.535332	-0.860947
lncRNA:CR43174	-0.091419	0.585726	-0.861339	0.389269	0.535332	-0.860945
CG13471	-0.10038	1.20973	-0.860409	0.389727	0.535919	-0.860112
CG32588	-0.0974911	0.241167	-0.860164	0.389905	0.536119	-0.85979
robl22E	-0.0996863	0.592539	-0.860046	0.389948	0.536134	-0.859712
moody	0.0897711	5.11012	0.859879	0.390001	0.536163	0.859616
betaTub60D	0.076156	5.45365	0.859711	0.390237	0.536407	0.859187
CheA7a	0.135986	2.95519	0.859453	0.390243	0.536407	0.859177
CG43068	-0.110145	0.958278	-0.859482	0.390332	0.536486	-0.859015
CG12379	-0.0651331	0.0249888	-0.859425	0.390396	0.53653	-0.858899
snoRNA:Psi18S-1377d	0.211644	2.56703	0.85902	0.390435	0.536539	0.858829
Oct-TyrR	0.118064	2.4277	0.85892	0.390501	0.536586	0.858708
spz4	-0.0978129	-0.154646	-0.858809	0.390727	0.536852	-0.8583
CG13643	-0.116429	0.219928	-0.858627	0.390789	0.536893	-0.858187
Syb	0.045728	6.4502	0.858789	0.390847	0.536913	0.858083
CngA	-0.101309	2.03646	-0.858377	0.390868	0.536913	-0.858045
CG9919	0.121566	3.31001	0.857936	0.391033	0.537076	0.857745
Alp8	-0.111768	-0.484815	-0.858162	0.391051	0.537076	-0.857713
amn	-0.0716489	2.00117	-0.857975	0.391206	0.537245	-0.857432
Adat1	0.0787636	2.00471	0.85785	0.391239	0.537247	0.857372
CG4480	-0.117746	1.24017	-0.857489	0.391333	0.537331	-0.857202
ND-B16.6	0.0766082	6.63619	0.857378	0.391481	0.537491	0.856934
lncRNA:CR46250	-0.0965115	0.527887	-0.857271	0.391549	0.537539	-0.856812
CG32834	0.262195	1.28615	0.856946	0.391615	0.537548	0.856693
CG3526	-0.0832723	0.235139	-0.857114	0.391632	0.537548	-0.856662
Lip3	0.140182	0.422319	0.856976	0.391652	0.537548	0.856625
Mal-A1	0.206078	7.43145	0.856507	0.391831	0.537722	0.856302
CG7058	0.12428	2.75744	0.856482	0.391843	0.537722	0.85628
CG44286	-0.103806	0.901773	-0.855932	0.39225	0.538236	-0.855544
CG13287	-0.113323	-0.884424	-0.855943	0.392289	0.538246	-0.855474
CG15708	-0.10976	0.987208	-0.854989	0.392717	0.538761	-0.854701
Zfrp8	0.0711595	3.48772	0.855249	0.392729	0.538761	0.854679
bnl	0.0728584	3.90905	0.854924	0.392842	0.538872	0.854474
Idgf3	0.108349	6.34711	0.854599	0.392938	0.53896	0.854301
Cyp28d2	-0.120011	1.90211	-0.854612	0.392977	0.538969	-0.85423
lncRNA:CR46002	-0.070028	-0.872298	-0.854584	0.393091	0.539056	-0.854024
twz	0.135907	2.52445	0.854208	0.393105	0.539056	0.854
CG14456	-0.11613	1.1715	-0.854171	0.393248	0.539208	-0.853741
Obp56d	0.138619	7.09333	0.853722	0.393368	0.539327	0.853526
CG43050	-0.109988	1.58758	-0.853289	0.39369	0.539685	-0.852944
ITP	0.102775	5.1426	0.853154	0.393694	0.539685	0.852938
snoRNA:Psi28S-1175a	-0.210009	1.56506	-0.852988	0.393774	0.539723	-0.852794
CG15820	0.217433	1.33908	0.852945	0.393823	0.539723	0.852704
caps	0.0798384	6.41107	0.853063	0.393825	0.539723	0.852701
comm	0.11716	3.24693	0.852865	0.39385	0.539723	0.852656
asRNA:CR46050	-0.102558	-0.884029	-0.852838	0.393997	0.53988	-0.852391
Gs2	0.12053	8.42067	0.852518	0.39408	0.539949	0.852242
CR6900	0.0730123	0.0407762	0.85238	0.394302	0.54021	0.851841
CG14402	-0.112282	1.27312	-0.851244	0.39479	0.540833	-0.850963
CG4116	-0.0933071	-1.49853	-0.851317	0.394837	0.540853	-0.850879
IMPPP	0.16568	-0.908351	0.850576	0.39511	0.541183	0.850388
lncRNA:CR32027	0.170389	1.94425	0.850359	0.395244	0.541322	0.850146
nemy	-0.0659482	5.33072	-0.850386	0.395366	0.541445	-0.849927
fs(1)Yb	-0.116123	1.0199	-0.849951	0.395479	0.541556	-0.849722
lncRNA:CR44539	-0.124206	-1.30987	-0.849972	0.395595	0.54167	-0.849514
CG30026	-0.0998141	3.31569	-0.849619	0.395739	0.541804	-0.849255
ATPsyngamma	0.0720303	8.25922	0.849666	0.395758	0.541804	0.849221
trv	0.127035	5.32521	0.849084	0.395938	0.541998	0.848898
RpS4	0.0823421	10.077	0.849264	0.395978	0.541998	0.848826
Eig71Ee	-0.0972771	-1.68093	-0.849289	0.395997	0.541998	-0.848793
CG3604	-0.0890948	3.15384	-0.8488	0.39625	0.542301	-0.848337
Sytalpha	0.125086	3.60788	0.848205	0.396439	0.542498	0.847998
edin	-0.150573	0.114996	-0.848359	0.396481	0.542498	-0.847923
lncRNA:CR45557	-0.103726	0.629046	-0.848276	0.396492	0.542498	-0.847902
lncRNA:CR43306	-0.112335	0.113451	-0.848264	0.396534	0.542511	-0.847828
CG10969	-0.113369	1.34332	-0.847806	0.396697	0.542689	-0.847535
Ir51b	0.0757171	1.37523	0.847722	0.396876	0.54289	0.847214
lncRNA:CR45670	-0.115464	-1.19099	-0.847504	0.396944	0.542939	-0.847091
CG13442	0.121365	2.12231	0.84711	0.397084	0.543086	0.84684
Ir68a	-0.129854	0.621799	-0.846758	0.397274	0.543301	-0.8465
CG7791	0.063688	4.63248	0.846796	0.397352	0.543335	0.846359
lncRNA:CR40172	-0.0914582	-0.279456	-0.846854	0.397364	0.543335	-0.846338
RpS28a	-0.0854621	-0.670153	-0.846483	0.397611	0.543629	-0.845895
RabX6	0.0627568	2.54529	0.846078	0.397791	0.54383	0.845573
snoRNA:Psi18S-1389b	-0.157356	0.465064	-0.845475	0.397969	0.544014	-0.845254
lncRNA:CR43838	-0.113244	-1.12133	-0.845637	0.397991	0.544014	-0.845215
snoRNA:Or-CD14	-0.0990581	-1.49577	-0.845533	0.398077	0.544087	-0.845061
CG31360	0.0701191	3.10084	0.845157	0.398262	0.544296	0.844729
CG5009	0.0737656	6.36373	0.844896	0.398332	0.544342	0.844603
Pgam5-2	-0.0960689	-0.0501171	-0.845033	0.398361	0.544342	-0.844553
Uhg1	0.120194	3.80986	0.844578	0.398517	0.54451	0.844273
Pde8	0.0855935	6.00428	0.844565	0.398551	0.544512	0.844213
CG9582	-0.105174	0.710304	-0.844252	0.398708	0.544643	-0.84393
lncRNA:CR46086	-0.10658	-0.633336	-0.844417	0.398712	0.544643	-0.843924
LManIII	-0.227412	2.47313	-0.843728	0.398951	0.544926	-0.843496
CG6873	-0.1004	0.6448	-0.843646	0.399039	0.544981	-0.84334
CG7509	-0.140803	0.912876	-0.843527	0.399057	0.544981	-0.843306
CG18249	0.0922671	3.70571	0.843453	0.399134	0.545022	0.843169
CG30485	0.10788	1.65894	0.843412	0.399154	0.545022	0.843133
CG14696	-0.0983029	2.71956	-0.843379	0.399185	0.545022	-0.843078
CG5348	-0.0920525	1.52497	-0.843232	0.399288	0.545119	-0.842893
Eip78C	0.110318	3.46017	0.842803	0.39945	0.545282	0.842604
CG6220	-0.104897	0.806335	-0.843079	0.399473	0.545282	-0.842563
lncRNA:CR45022	-0.122652	-1.15616	-0.842597	0.399716	0.545569	-0.842129
CG11257	0.0940328	3.08074	0.842002	0.399942	0.5458	0.841725
esn	0.104478	3.02544	0.841919	0.399951	0.5458	0.841709
dac	0.118151	3.6383	0.841794	0.400015	0.545809	0.841594
CG4797	-0.106174	2.69051	-0.841879	0.400023	0.545809	-0.84158
CG5367	-0.164073	0.580694	-0.841679	0.400108	0.545882	-0.841427
Cpr92A	-0.10579	-0.478225	-0.841646	0.400232	0.546006	-0.841206
lncRNA:CR44214	-0.093491	-0.375651	-0.841016	0.400617	0.546486	-0.84052
Sfp93F	-0.136933	0.743264	-0.840023	0.401071	0.547061	-0.839709
Hsc70-1	-0.0680294	5.92861	-0.84001	0.40114	0.547089	-0.839587
CR30409	-0.106931	0.324161	-0.83997	0.401174	0.547089	-0.839526
GluRIA	0.12524	2.9078	0.839626	0.401222	0.547089	0.839441
CG11752	0.0656914	5.11011	0.839915	0.401225	0.547089	0.839435
CG45544	-0.0972539	-1.01327	-0.839794	0.401256	0.547089	-0.839381
ECSIT	0.0844842	2.69678	0.839236	0.401541	0.547434	0.838872
CG5455	0.0882473	6.34812	0.839057	0.401604	0.547475	0.83876
alpha-Est1	0.0717404	5.79611	0.838982	0.401692	0.547508	0.838603
lncRNA:CR45472	-0.0783244	-0.859487	-0.839175	0.401698	0.547508	-0.838592
tok	0.108665	6.1526	0.838771	0.401726	0.547508	0.838542
Pvr	0.0821685	6.22672	0.838775	0.401789	0.547549	0.83843
robo1	0.107372	4.73933	0.83832	0.401977	0.547759	0.838096
PpN58A	-0.097598	0.766001	-0.838284	0.402036	0.547796	-0.83799
CG13833	0.124421	4.24489	0.838003	0.402136	0.547887	0.837812
Vps2	0.0602204	5.18826	0.837977	0.402258	0.547984	0.837595
lncRNA:CR46113	-0.0824599	-0.626573	-0.838039	0.402275	0.547984	-0.837565
Ptp36E	0.100827	4.77941	0.837761	0.402317	0.547984	0.837491
osk	0.298746	2.67073	0.837659	0.402338	0.547984	0.837453
SdhB	0.0797003	7.3873	0.837701	0.402425	0.548058	0.837298
lncRNA:CR45876	-0.0852137	-0.780342	-0.837756	0.402473	0.548079	-0.837212
CG3328	0.0999642	5.06918	0.837341	0.402528	0.548109	0.837114
lncRNA:CR43937	-0.0835773	-0.318218	-0.837425	0.402595	0.548155	-0.836996
lncRNA:CR45286	-0.0899148	-0.576995	-0.837277	0.402731	0.548238	-0.836754
CG43077	0.11037	1.0798	0.837009	0.40274	0.548238	0.836737
CG13326	-0.116316	1.49583	-0.836993	0.402755	0.548238	-0.836712
CG7778	-0.0806855	5.91219	-0.836421	0.403155	0.548738	-0.836
lncRNA:CR46299	-0.088234	-0.536358	-0.836462	0.403189	0.54874	-0.83594
scaf	0.115747	4.64287	0.83604	0.40324	0.548754	0.835848
CG10887	-0.0927164	0.566604	-0.836119	0.403265	0.548754	-0.835804
CG2772	-0.15527	2.2819	-0.835868	0.403347	0.548778	-0.835658
CG31126	0.0858024	2.92491	0.835933	0.403348	0.548778	0.835656
CG32440	-0.126325	1.04157	-0.83581	0.403447	0.548868	-0.835481
lncRNA:CR44265	-0.0591328	-0.466262	-0.835642	0.403644	0.549085	-0.835132
CG18609	-0.151766	3.31256	-0.835248	0.40368	0.549085	-0.835067
del	0.164655	5.03349	0.835208	0.403705	0.549085	0.835022
CG13984	-0.0933719	0.371871	-0.835074	0.403897	0.549302	-0.834681
CG32099	0.0617855	2.75608	0.83417	0.404426	0.549953	0.833743
ci	0.0803577	5.14453	0.83402	0.404447	0.549953	0.833706
CG15330	-0.0823348	0.242473	-0.834099	0.404475	0.549953	-0.833656
ICA69	0.135727	2.94934	0.833536	0.404656	0.550155	0.833334
CG43290	-0.0992996	0.378411	-0.833567	0.404705	0.550177	-0.833247
pigs	0.0791935	6.78415	0.833434	0.404768	0.550217	0.833137
CG14321	0.134234	0.804681	0.833157	0.404879	0.550245	0.832939
CG2493	-0.0657175	5.99526	-0.833381	0.404892	0.550245	-0.832917
CNMa	-0.0916497	0.826657	-0.833227	0.404962	0.550245	-0.832792
h	0.0670578	5.78547	0.833339	0.404977	0.550245	0.832766
CR46405	-0.0881761	-0.517899	-0.833208	0.404998	0.550245	-0.832728
CG11539	0.0779059	2.2369	0.833115	0.405001	0.550245	0.832722
T3dh	-0.0769502	2.87691	-0.833028	0.405019	0.550245	-0.832691
CG34208	0.110983	2.60054	0.832787	0.405139	0.550364	0.832478
CG14780	-0.0648161	-0.508132	-0.83268	0.405324	0.55054	-0.832151
CG4630	0.101064	3.02163	0.832366	0.405335	0.55054	0.832131
lncRNA:CR45618	-0.0779449	-1.42755	-0.83246	0.405428	0.55055	-0.831965
CG10752	-0.0932634	0.730187	-0.832233	0.405438	0.55055	-0.831949
CG32109	0.0765248	3.31303	0.832347	0.405447	0.55055	0.831932
CG6753	-0.0915725	-0.200335	-0.832333	0.405489	0.55055	-0.831858
CG13177	-0.112348	2.10027	-0.83215	0.405525	0.55055	-0.831795
CG43145	-0.105157	0.328866	-0.832104	0.40557	0.55055	-0.831714
pug	0.0889888	7.49834	0.831956	0.405603	0.55055	0.831656
CG46338	0.0556989	4.08475	0.832129	0.405606	0.55055	0.831651
pav	0.205054	3.78251	0.831694	0.405683	0.550609	0.831515
CG15406	-0.160877	4.38412	-0.831525	0.405779	0.550695	-0.831345
CR32010	-0.125946	-1.14949	-0.831483	0.40585	0.550747	-0.831219
CG14570	-0.0675224	-0.558878	-0.831638	0.405908	0.550781	-0.831116
dmrt99B	-0.144825	0.357496	-0.83129	0.405958	0.550804	-0.831028
Cyp9h1	-0.106342	3.08346	-0.830954	0.40615	0.551019	-0.830689
CNT2	0.136401	2.82317	0.830516	0.40638	0.551288	0.83028
CG43324	0.11791	3.00988	0.830211	0.406526	0.551441	0.830022
lncRNA:CR33963	0.102384	2.52402	0.830189	0.406567	0.551451	0.829951
lov	0.13323	2.67281	0.829856	0.406765	0.551674	0.829601
Cyp4s3	0.107025	3.65631	0.829692	0.406897	0.551809	0.829366
asRNA:CR44291	-0.0684941	-0.720765	-0.829696	0.406999	0.551902	-0.829187
AstA-R2	0.0822957	1.87273	0.829419	0.4071	0.551964	0.829007
ATPsynG	0.0749977	7.59823	0.82936	0.40711	0.551964	0.828989
CG43711	-0.0990242	-1.44545	-0.829016	0.407318	0.552201	-0.828622
CG45490	-0.117567	-1.17879	-0.82879	0.407507	0.552413	-0.828288
CG30369	-0.10908	0.51105	-0.828577	0.407555	0.552433	-0.828204
CG15728	-0.103724	0.598354	-0.827839	0.408007	0.553	-0.827407
lncRNA:CR45169	-0.0904778	-1.03888	-0.827604	0.408153	0.553154	-0.827148
lncRNA:CR44347	-0.117178	-0.307715	-0.827354	0.408244	0.553232	-0.826988
CG9547	0.0538935	4.63921	0.827379	0.408316	0.553284	0.826861
cathD	0.0713147	8.21515	0.827212	0.408369	0.553312	0.826767
CG3376	-0.0672559	5.73659	-0.827065	0.408453	0.553359	-0.82662
CG15283	-0.097057	0.630351	-0.826889	0.40847	0.553359	-0.826589
Ekar	0.125147	3.66686	0.826531	0.408608	0.553501	0.826345
msopa	0.139132	2.20936	0.826514	0.40866	0.553527	0.826254
mRpS16	0.0540507	3.96005	0.826661	0.408788	0.553617	0.826028
CG31213	0.137214	2.76877	0.826434	0.408793	0.553617	0.82602
CG32726	0.139503	2.18327	0.826024	0.408891	0.553705	0.825846
CG15923	-0.0815607	0.445427	-0.826141	0.408964	0.553759	-0.825717
CG15347	0.0970823	5.38308	0.825908	0.409042	0.553808	0.82558
l(2)41Ab	0.101521	3.52995	0.825923	0.409067	0.553808	0.825537
nvy	0.126141	3.59461	0.825483	0.409232	0.553987	0.825245
CG14499	0.198984	1.15994	0.825222	0.409359	0.554114	0.825021
Eip74EF	0.08322	5.00863	0.82502	0.409521	0.554285	0.824736
Syn2	0.120162	4.05746	0.824881	0.409552	0.554285	0.824683
CG17944	-0.123103	1.05544	-0.82454	0.4098	0.554521	-0.824245
CG40228	0.0859481	4.55528	0.8246	0.409816	0.554521	0.824218
CG9222	-0.113433	1.51628	-0.824414	0.409849	0.554521	-0.824159
ppk18	-0.0691124	-0.419348	-0.824662	0.409859	0.554521	-0.824142
GNBP3	0.09901	5.19707	0.82421	0.409939	0.554585	0.824
CG34425	-0.112766	1.83038	-0.823963	0.410108	0.554768	-0.823704
CG31815	0.103786	2.04023	0.823558	0.410419	0.555143	0.823157
CG3108	-0.105616	-0.45326	-0.823598	0.410503	0.555212	-0.823009
CG5618	0.0969555	5.06523	0.822987	0.410627	0.555335	0.822791
hoe2	0.124066	4.24083	0.822897	0.41067	0.555348	0.822715
stac	0.0732012	5.28561	0.822705	0.410862	0.555563	0.822378
CG18467	0.100271	2.62648	0.822482	0.410945	0.55563	0.822232
dob	0.0578271	5.15416	0.822614	0.411011	0.555675	0.822116
lncRNA:CR44667	-0.0774877	-0.196785	-0.822129	0.411273	0.555984	-0.821655
BG642167	-0.116848	1.27823	-0.821743	0.411377	0.55608	-0.821473
PGRP-SA	-0.107931	2.89489	-0.821533	0.4115	0.556138	-0.821257
CG43897	0.0861068	9.77845	0.821589	0.411542	0.556138	0.821184
asRNA:CR44176	-0.0785342	-0.178861	-0.82167	0.411544	0.556138	-0.821179
CG15927	-0.0728494	-0.889002	-0.821692	0.411553	0.556138	-0.821163
CG5773	0.120127	5.31307	0.821167	0.411652	0.556226	0.82099
asRNA:CR43464	-0.13346	1.14724	-0.821004	0.411766	0.556336	-0.820789
snoRNA:Psi28S-1192c	-0.197099	1.06081	-0.820739	0.411907	0.556481	-0.820542
CG30472	-0.0877255	0.351178	-0.82069	0.412015	0.556554	-0.820353
Gem4c	0.0924972	0.457984	0.820707	0.412028	0.556554	0.82033
Ptth	0.0959609	0.648347	0.820623	0.412107	0.556616	0.820192
lncRNA:CR42746	-0.0674076	0.0823383	-0.820313	0.412296	0.556788	-0.81986
CG14625	-0.113512	-0.394358	-0.820223	0.412301	0.556788	-0.819851
NimB2	0.108665	6.10442	0.819872	0.412402	0.556879	0.819675
CG33655	-0.0920822	1.23969	-0.81966	0.412552	0.557037	-0.819411
lncRNA:CR45325	0.0757721	-0.0115955	0.81966	0.412671	0.557098	0.819203
Osi4	-0.112166	-1.38288	-0.819575	0.412678	0.557098	-0.819191
CG43996	-0.0830845	0.0396709	-0.819581	0.412698	0.557098	-0.819156
Sgsh	0.0960798	1.44487	0.819434	0.412732	0.557099	0.819096
CG31735	-0.114419	1.35765	-0.818998	0.412934	0.557328	-0.818741
CG2003	0.0560344	3.65527	0.818763	0.413187	0.557582	0.818298
CG15695	-0.113966	3.82657	-0.818631	0.413189	0.557582	-0.818295
EMC10	0.0696655	5.55007	0.81837	0.413325	0.55772	0.818056
Cht4	-0.14816	1.37885	-0.818207	0.413365	0.557729	-0.817987
CG3568	0.0676646	2.62975	0.818242	0.413482	0.557841	0.817782
Cam	0.118764	10.0474	0.818135	0.413515	0.557842	0.817723
mbl	0.0968176	8.11219	0.81779	0.413642	0.557967	0.817502
cbt	0.0669716	6.57225	0.817717	0.413785	0.558115	0.817252
CG30495	-0.0756429	2.24794	-0.817539	0.413849	0.558147	-0.81714
CG43209	-0.0981381	0.528893	-0.817386	0.413875	0.558147	-0.817093
CG30383	0.0899571	-0.0130908	0.816986	0.414175	0.558506	0.816569
CG6813	0.0631835	1.6907	0.81647	0.414542	0.558956	0.815927
BBS5	-0.0750891	-0.112793	-0.816221	0.41464	0.559043	-0.815756
Obp51a	-0.162725	1.58131	-0.815977	0.414698	0.559075	-0.815655
rho-5	0.108803	4.10121	0.815439	0.414922	0.559333	0.815262
armi	0.144539	5.47454	0.815265	0.415022	0.559423	0.815087
Nepl21	0.107275	5.54027	0.815028	0.41519	0.559604	0.814794
lncRNA:CR45153	-0.0717145	-0.706307	-0.815213	0.415238	0.559624	-0.81471
CG6431	-0.107673	-1.02488	-0.814934	0.415306	0.55967	-0.814592
Dh44-R1	0.128649	1.77966	0.814621	0.415392	0.559741	0.814441
CG4847	-0.144182	7.02621	-0.814518	0.415481	0.559815	-0.814287
CG13403	-0.0948261	-0.964119	-0.814134	0.415802	0.560202	-0.813726
CG14694	-0.0808021	3.28382	-0.813684	0.41601	0.560439	-0.813362
lncRNA:CR44496	-0.0826146	0.0541956	-0.813231	0.416338	0.560834	-0.812791
CG34376	0.0914989	5.83552	0.812872	0.416426	0.56088	0.812638
5.8SrRNA-Psi:CR45863	-0.095022	-0.949449	-0.813108	0.416439	0.56088	-0.812615
COX5B	0.0743533	7.65764	0.812767	0.416549	0.560954	0.812422
Cluap1	-0.0881871	-0.150232	-0.812819	0.416589	0.560954	-0.812352
asRNA:CR45479	0.0738461	0.282285	0.812801	0.416594	0.560954	0.812344
Mmp2	0.0918368	4.87305	0.812084	0.416873	0.561284	0.811858
Cp7Fa	0.206394	2.64448	0.811766	0.41716	0.561625	0.811358
lncRNA:CR45551	-0.0797908	-0.814066	-0.81168	0.417264	0.561719	-0.811178
Ttc30	0.126813	1.25423	0.811207	0.417365	0.56181	0.811001
zetaCOP	0.0543715	5.25764	0.811248	0.417472	0.561869	0.810816
Cyp4c3	-0.133896	1.41019	-0.811017	0.417486	0.561869	-0.810791
f	0.0809795	1.60145	0.811242	0.417509	0.561869	0.81075
Pka-C3	0.0794588	6.55636	0.810752	0.417743	0.562137	0.810343
HDAC6	0.0694286	7.64468	0.810836	0.417776	0.562137	0.810286
CG32396	0.101322	1.98228	0.810361	0.41788	0.562232	0.810104
Syp	-0.0910371	8.79765	-0.810529	0.417916	0.562235	-0.810042
amd	-0.079343	2.36634	-0.810276	0.418015	0.562322	-0.80987
Mal-A4	-0.188568	4.10766	-0.809704	0.418209	0.562523	-0.809532
lncRNA:CR43856	-0.116425	-1.1135	-0.809845	0.418231	0.562523	-0.809494
Smyd4-2	-0.0751436	1.17734	-0.809765	0.418299	0.562568	-0.809376
CG18132	-0.0999261	0.55932	-0.809631	0.418332	0.562568	-0.809319
CG6357	-0.0971402	6.44227	-0.809447	0.41839	0.5626	-0.809218
CG34287	-0.0885682	0.888877	-0.809386	0.418447	0.562632	-0.809119
CG14210	0.10608	3.11202	0.809214	0.418534	0.562704	0.808968
NtR	-0.124289	3.35879	-0.808806	0.418749	0.562936	-0.808593
snoRNA:Psi18S-1377e	0.201091	1.86226	0.808738	0.418774	0.562936	0.80855
lncRNA:CR42862	0.11961	10.5339	0.808866	0.418849	0.562992	0.808419
CG14629	0.10347	7.41171	0.808445	0.418972	0.563103	0.808207
CG1537	-0.121514	0.549464	-0.808401	0.419001	0.563103	-0.808156
CG42390	0.0733688	7.26985	0.808449	0.419053	0.563103	0.808065
CG13658	0.108578	2.36745	0.808273	0.419067	0.563103	0.808041
ND-75	0.0748421	8.34643	0.808173	0.419234	0.563283	0.80775
lncRNA:CR32658	0.123247	3.02597	0.807772	0.419358	0.563366	0.807535
lncRNA:CR44471	-0.103919	-1.33827	-0.8079	0.419364	0.563366	-0.807525
Mtap	0.0570431	5.55177	0.807838	0.419444	0.563429	0.807386
CG34120	0.0935043	7.57158	0.807177	0.419719	0.563697	0.806908
WRNexo	0.185697	2.91647	0.807066	0.419733	0.563697	0.806885
CG10553	-0.0959793	5.32985	-0.807169	0.419745	0.563697	-0.806864
Trxr-2	-0.100549	1.05226	-0.806577	0.420073	0.564092	-0.806294
Spn77Bc	0.13888	3.21132	0.806522	0.420112	0.5641	0.806226
CR44906	0.117409	-0.612043	0.806441	0.420243	0.564229	0.806001
gammaTub37C	0.236436	2.33643	0.80593	0.420389	0.564381	0.805746
jef	0.120943	5.68954	0.805642	0.420551	0.564553	0.805465
CG13506	0.0781817	6.38714	0.80555	0.420729	0.564747	0.805157
Klp59C	0.122262	2.12895	0.805087	0.420907	0.564939	0.804849
CG9084	-0.124105	1.9188	-0.804942	0.420966	0.564944	-0.804747
CG13891	-0.0992764	1.61481	-0.80496	0.420985	0.564944	-0.804714
TyrR	0.0817238	3.43205	0.804965	0.421032	0.564944	0.804632
CG34289	-0.0823524	-0.265566	-0.805062	0.421046	0.564944	-0.804608
CG13247	-0.0678082	-0.532571	-0.804815	0.421168	0.565004	-0.804396
CG34451	-0.0886931	-0.572028	-0.804719	0.421219	0.565004	-0.804308
CG32091	-0.0692004	4.64878	-0.804661	0.421221	0.565004	-0.804305
Epac	0.109256	5.71811	0.804479	0.421225	0.565004	0.804297
lncRNA:CR44853	-0.0954544	-1.09962	-0.80453	0.421354	0.565131	-0.804074
CG42319	0.0885026	5.68798	0.804216	0.421434	0.565193	0.803936
cocoon	-0.108136	1.15398	-0.804074	0.421503	0.56524	-0.803816
Sarm	0.0757053	9.25732	0.80425	0.421557	0.565267	0.803723
Cpr73D	0.108563	3.11131	0.803655	0.421697	0.565409	0.803481
Men	0.0840556	9.14557	0.803163	0.422137	0.565948	0.802719
CG10211	0.116574	4.03237	0.802866	0.422167	0.565948	0.802668
Nrg	0.0614322	7.30877	0.802788	0.42234	0.566107	0.802368
CG43348	-0.126143	1.13573	-0.802574	0.422353	0.566107	-0.802346
lncRNA:CR44109	-0.0855617	-0.175456	-0.802562	0.42249	0.566246	-0.802109
lncRNA:CR44955	-0.107197	-0.780348	-0.802367	0.422586	0.566329	-0.801943
lncRNA:CR43611	-0.0713264	0.546354	-0.801508	0.423057	0.566914	-0.801129
CG33127	-0.148476	3.91796	-0.800945	0.423262	0.567144	-0.800775
CG6435	-0.117253	2.27891	-0.800887	0.423307	0.567159	-0.800696
CG9899	-0.0961874	0.759087	-0.800819	0.423415	0.567225	-0.80051
Gasp	-0.105448	3.86847	-0.80077	0.423424	0.567225	-0.800494
CG30429	-0.137209	1.32618	-0.800488	0.423634	0.567461	-0.800132
CG34292	0.0967981	0.945678	0.800316	0.423672	0.567465	0.800068
Cyp4ae1	-0.0752987	-0.145966	-0.800428	0.423721	0.567486	-0.799983
Mdr49	0.0783854	6.07398	0.800247	0.423784	0.567494	0.799874
exu	0.201225	7.72374	0.800022	0.423795	0.567494	0.799855
CG5810	-0.116846	1.00322	-0.800054	0.423829	0.567494	-0.799796
CG43183	-0.0938194	0.301498	-0.799641	0.424095	0.567805	-0.799337
CG2200	0.0407995	4.33633	0.799685	0.424175	0.567866	0.799199
CG18302	-0.117637	2.73906	-0.799379	0.424225	0.567888	-0.799113
CG16710	0.0957535	0.172728	0.799364	0.424299	0.567927	0.798984
corolla	-0.140364	3.04168	-0.79912	0.424322	0.567927	-0.798946
CG34221	-0.0943217	-1.10663	-0.799185	0.42442	0.568012	-0.798777
lncRNA:CR43962	-0.0790216	-1.48595	-0.798912	0.424585	0.568188	-0.798491
CG33914	-0.099918	-0.26001	-0.798645	0.424733	0.568326	-0.798236
CG13541	-0.0999019	0.888649	-0.798466	0.424757	0.568326	-0.798196
antr	-0.097167	1.09618	-0.798181	0.424925	0.568499	-0.797906
goddard	-0.112867	1.47753	-0.798093	0.424954	0.568499	-0.797857
CG14269	-0.0910077	1.11527	-0.797679	0.425204	0.568788	-0.797426
CG31538	0.101734	5.31923	0.797741	0.425253	0.568808	0.797341
Sfp51E	-0.113671	1.29649	-0.797515	0.425303	0.56883	-0.797254
CG8008	-0.0881007	4.53127	-0.797221	0.425474	0.569012	-0.796961
Cyp9b1	0.112294	2.4924	0.797104	0.425513	0.56902	0.796893
Mst98Cb	0.13116	2.29486	0.797035	0.425575	0.569056	0.796787
Ubx	-0.114941	3.17865	-0.796851	0.425648	0.569108	-0.796662
Tsen34	-0.0742428	1.13017	-0.796896	0.425762	0.569215	-0.796465
CG32639	-0.0698865	0.221349	-0.796567	0.42593	0.569338	-0.796175
CG31326	0.103575	5.80612	0.796352	0.425949	0.569338	0.796143
asRNA:CR44020	-0.0995714	-0.285079	-0.796576	0.425956	0.569338	-0.796131
Crz	0.132119	1.68912	0.796077	0.426084	0.569464	0.795911
CG18507	0.0888228	5.3078	0.795737	0.426298	0.569704	0.795543
snoRNA:Psi28S-1192a	0.176572	1.19742	0.795613	0.426411	0.569785	0.795348
Trf4	-0.0919544	0.465276	-0.795607	0.426427	0.569785	-0.795321
CG42489	-0.0874881	1.45415	-0.795513	0.426535	0.569884	-0.795136
Sfp33A1	-0.0940229	0.28158	-0.795136	0.426714	0.570052	-0.794828
tbrd-2	-0.104146	0.982273	-0.79506	0.426729	0.570052	-0.794802
Mst77F	0.119093	3.67158	0.794958	0.42679	0.570089	0.794696
snoRNA:Psi28S-1837b	-0.170543	1.30735	-0.794624	0.426933	0.570233	-0.794451
CG31933	-0.0895493	0.425567	-0.79464	0.42701	0.570291	-0.794318
CG12825	0.117837	3.98524	0.794085	0.42725	0.570541	0.793906
dpr14	0.111621	3.16017	0.794048	0.427265	0.570541	0.79388
CG15483	-0.103218	0.902736	-0.794059	0.427323	0.570572	-0.793781
CG13607	0.101218	6.32933	0.793815	0.427436	0.57063	0.793587
AttA	-0.180336	2.41134	-0.793848	0.427478	0.57063	-0.793514
snoRNA:Or-aca1	-0.144498	0.231606	-0.793792	0.427501	0.57063	-0.793475
lncRNA:CR43626	0.118011	0.289711	0.793829	0.427504	0.57063	0.793469
CG42878	-0.0717623	-0.039912	-0.793808	0.427537	0.57063	-0.793413
CG45428	-0.07597	0.490378	-0.793543	0.427659	0.57074	-0.793204
CR42875	-0.0878034	0.523713	-0.793503	0.427729	0.57074	-0.793083
snmRNA:CR43603	0.193909	1.51839	0.79318	0.427778	0.57074	0.792999
IM33	-0.110797	7.27235	-0.793271	0.42779	0.57074	-0.792978
CG12983	0.120252	2.37131	0.793178	0.427809	0.57074	0.792947
lncRNA:CR43144	0.119014	0.620461	0.793245	0.42783	0.57074	0.792911
ChLD3	-0.0699395	0.421844	-0.7932	0.427892	0.57074	-0.792805
Trpml	-0.136925	-1.4894	-0.79299	0.427893	0.57074	-0.792802
lncRNA:CR43857	0.127464	1.84165	0.792598	0.428118	0.570964	0.792416
zormin	0.0804879	8.00756	0.792869	0.428129	0.570964	0.792397
CG10407	0.158009	5.5992	0.792454	0.428313	0.571164	0.792081
CG14507	0.0751753	0.751124	0.791834	0.428634	0.571505	0.791531
Sfp78E	-0.0971126	1.66516	-0.791776	0.428637	0.571505	-0.791526
lncRNA:CR44056	-0.0737947	-0.624343	-0.791828	0.42872	0.571531	-0.791383
Spn88Ea	0.0552596	5.827	0.791815	0.428725	0.571531	0.791375
CG31776	-0.108685	0.658671	-0.791549	0.428887	0.571701	-0.791097
Scgdelta	0.100429	3.07351	0.791191	0.428947	0.571735	0.790995
CG15605	0.0976136	0.901314	0.790909	0.429148	0.571957	0.790651
Ac76E	0.0801143	5.71249	0.790825	0.429214	0.572	0.790538
lncRNA:CR43456	-0.0935113	0.069731	-0.790725	0.42937	0.572087	-0.79027
lncRNA:CR46108	-0.105496	0.0450567	-0.790682	0.429374	0.572087	-0.790263
ND-19	0.0554673	6.09881	0.790612	0.429382	0.572087	0.79025
CG42764	-0.0915108	0.651984	-0.790493	0.429471	0.572133	-0.790098
CG14812	0.0451291	4.27346	0.790527	0.429485	0.572133	0.790073
CG13947	0.187183	2.96374	0.789981	0.429657	0.572316	0.789779
CG1724	-0.0880791	0.570221	-0.789985	0.429724	0.572361	-0.789663
CG16772	0.139289	5.33988	0.789776	0.429762	0.572365	0.789599
CG9759	-0.142085	1.7944	-0.789286	0.430041	0.572691	-0.789121
Snoo	0.0643487	5.92909	0.788958	0.430376	0.573061	0.788548
Tep4	0.0884448	7.51611	0.788787	0.430387	0.573061	0.788529
vvl	-0.0773428	6.13052	-0.78868	0.430515	0.573186	-0.78831
lncRNA:CR45457	-0.118583	-1.47701	-0.788065	0.430829	0.573557	-0.787775
CG31659	-0.104491	1.52404	-0.787933	0.430885	0.573587	-0.787678
Sld5	0.111565	2.66747	0.787683	0.430985	0.573674	0.787507
lncRNA:CR44766	0.0723377	-0.726034	0.787705	0.431105	0.573778	0.787302
LManV	-0.253304	4.10984	-0.787435	0.431132	0.573778	-0.787256
Nmdar2	0.124393	3.76261	0.787116	0.431309	0.573968	0.786953
CG13385	-0.103917	1.08946	-0.787064	0.431395	0.574037	-0.786806
phr	0.0848828	3.60681	0.786965	0.431542	0.574186	0.786556
lncRNA:CR44520	-0.0938593	-0.186631	-0.786736	0.4317	0.574351	-0.786287
CG30172	0.109229	2.61279	0.785586	0.432211	0.574951	0.785414
lncRNA:CR46006	-0.0765089	3.94194	-0.785678	0.43222	0.574951	-0.785399
CG6972	-0.0776018	3.50735	-0.785616	0.432285	0.57498	-0.785287
CG45076	0.0871141	6.48608	0.785582	0.43231	0.57498	0.785244
lncRNA:CR45633	-0.123931	-1.33412	-0.785347	0.432489	0.575125	-0.78494
sisRNA:2	-0.055715	-0.527921	-0.785312	0.432521	0.575125	-0.784884
CG15279	0.0651601	4.8462	0.785246	0.432523	0.575125	0.784882
CG5790	0.120955	2.38073	0.784754	0.432729	0.575354	0.78453
CG8519	-0.0691244	2.73588	-0.78433	0.433069	0.575695	-0.783951
hui	0.120969	2.90026	0.784094	0.433081	0.575695	0.783931
rempA	-0.168471	2.86976	-0.784119	0.433089	0.575695	-0.783917
CG14448	0.103649	1.40985	0.784054	0.433154	0.575735	0.783806
CG42798	-0.0854292	-0.332914	-0.783925	0.433339	0.575935	-0.783491
Nlg3	0.110834	4.10733	0.783466	0.433451	0.576038	0.7833
loh	-0.0789886	2.84915	-0.783302	0.433655	0.576263	-0.782953
Alp12	0.0709003	4.45028	0.782866	0.433868	0.576501	0.78259
asRNA:CR46135	-0.0654843	-0.879996	-0.782899	0.433971	0.57655	-0.782415
CG3199	-0.107629	1.18614	-0.782651	0.433974	0.57655	-0.78241
boly	0.11953	2.20674	0.781975	0.434374	0.577036	0.781728
b6	-0.113875	0.545353	-0.781914	0.434427	0.57706	-0.781639
Trim9	0.0857149	3.77251	0.781842	0.434467	0.577068	0.78157
CG4763	-0.0890773	-0.428526	-0.781914	0.434507	0.577075	-0.781503
jbug	0.093064	6.97713	0.781446	0.434669	0.577244	0.781226
CAH2	-0.0777034	6.45631	-0.781405	0.434735	0.577286	-0.781114
CG31231	0.104718	1.89469	0.781082	0.434885	0.577439	0.78086
yellow-f2	0.0922974	4.22773	0.780894	0.434981	0.57752	0.780697
lncRNA:CR43807	-0.0973023	0.137051	-0.780955	0.435053	0.57757	-0.780575
CCHa1	0.0863773	1.72507	0.780658	0.435215	0.577739	0.780299
CG10909	-0.08473	0.0779115	-0.780428	0.435342	0.577862	-0.780084
CG18789	0.0813648	1.3948	0.780176	0.435472	0.577983	0.779862
CG4476	0.178859	3.86422	0.780038	0.435502	0.577983	0.779811
Sirt2	0.0518749	5.27505	0.780149	0.435558	0.578011	0.779716
CG13449	-0.0927738	1.60848	-0.779896	0.435624	0.578053	-0.779603
snoRNA:Psi28S-3305b	-0.159467	0.438303	-0.779739	0.435666	0.578063	-0.779532
CG10189	0.061753	3.11379	0.779811	0.435731	0.578103	0.779423
lncRNA:CR45047	-0.0608584	-0.118651	-0.779601	0.435843	0.578186	-0.779232
CG15576	-0.100359	0.973442	-0.779449	0.435863	0.578186	-0.779198
CG6218	0.087047	5.08614	0.779262	0.435953	0.57826	0.779045
mira	-0.0929849	1.70581	-0.779163	0.436095	0.578367	-0.778805
Teh3	0.123221	2.61333	0.778952	0.436103	0.578367	0.778791
CG42691	-0.093494	0.456919	-0.778846	0.436234	0.57845	-0.778569
CG13108	0.115275	1.35024	0.77875	0.436235	0.57845	0.778567
lncRNA:CR43234	-0.0782421	-0.71651	-0.778849	0.43633	0.578508	-0.778406
CG3515	-0.111479	0.607179	-0.778779	0.436348	0.578508	-0.778375
SP2353	0.113706	4.98515	0.778469	0.436394	0.578523	0.778298
SLC5A11	0.0586232	4.8818	0.77854	0.436435	0.578532	0.778227
lncRNA:CR46064	-0.078601	2.56734	-0.77841	0.436505	0.578579	-0.778108
Hr83	-0.0980694	-1.44912	-0.778294	0.436618	0.578674	-0.777916
ND-23	0.0662586	6.87648	0.77816	0.436654	0.578674	0.777856
Tsp39D	0.0677864	4.64277	0.778153	0.436681	0.578674	0.777811
sisRNA:CR46364	-0.0994342	1.05976	-0.778016	0.436729	0.578683	-0.777729
eIF3f1	0.0485033	7.36073	0.778072	0.436757	0.578683	0.777682
ppk15	-0.087408	-0.903547	-0.778063	0.436798	0.578692	-0.777611
lncRNA:CR45478	-0.0720619	-1.4785	-0.777952	0.43685	0.578714	-0.777524
asRNA:CR43299	-0.0777914	-0.0141685	-0.777806	0.436892	0.578724	-0.777453
Sfp36F	-0.106447	-0.0957339	-0.777638	0.436971	0.578784	-0.777318
CG33514	-0.119265	3.02862	-0.77721	0.437128	0.578946	-0.777051
Pask	0.110314	3.41955	0.776768	0.437403	0.579264	0.776586
Pdi	0.0609765	9.16371	0.776703	0.437615	0.579499	0.776226
CG11279	0.0592746	3.63894	0.776534	0.437705	0.579561	0.776075
CG34409	-0.0850832	0.777649	-0.776399	0.437732	0.579561	-0.776029
CG14840	-0.0926721	0.530984	-0.776217	0.437789	0.579591	-0.775932
Wnt2	-0.0674183	1.70382	-0.775801	0.438081	0.579931	-0.775438
CrebA	-0.0565851	5.64009	-0.775824	0.438145	0.579971	-0.775329
CG18549	0.0598129	5.64511	0.775627	0.438209	0.579984	0.775221
Pgant4	0.128765	3.27232	0.775387	0.438255	0.579984	0.775143
CG43789	-0.10009	0.890991	-0.775542	0.438259	0.579984	-0.775136
CG42554	0.0582637	4.07682	0.775292	0.438403	0.580128	0.774892
RNASEK	0.0746992	6.09521	0.775044	0.43851	0.580194	0.774711
BomS6	-0.117373	5.97961	-0.774932	0.438522	0.580194	-0.774691
rn	0.11983	2.8916	0.774214	0.438897	0.580604	0.774057
lncRNA:CR45223	0.0804052	2.21007	0.774365	0.438902	0.580604	0.774049
CG6629	-0.101541	1.05895	-0.773989	0.439077	0.580769	-0.773753
slou	-0.118632	1.00266	-0.77394	0.439096	0.580769	-0.773721
CG42493	-0.079921	0.238748	-0.773872	0.439185	0.580841	-0.77357
7SLRNA:CR42652	0.204751	3.73371	0.773621	0.439248	0.580878	0.773463
CG11400	0.100426	5.05888	0.773553	0.439311	0.580915	0.773358
CG6508	0.18874	0.497956	0.77347	0.439437	0.581036	0.773145
CG42697	-0.0787177	0.277129	-0.773382	0.439493	0.581064	-0.77305
lncRNA:CR45013	-0.096047	0.731686	-0.77292	0.439725	0.581325	-0.772657
SmydA-9	0.0666363	4.69842	0.772915	0.439815	0.581398	0.772506
Tsp5D	0.116054	3.51011	0.772606	0.439858	0.581408	0.772434
CG17258	-0.0782327	1.75608	-0.772573	0.439937	0.581467	-0.7723
Arpc3B	-0.110782	2.10102	-0.772113	0.440173	0.581718	-0.771902
CG13056	-0.0869404	-0.344439	-0.772253	0.440196	0.581718	-0.771862
CG8974	0.0651097	6.12888	0.771926	0.440337	0.581827	0.771624
CG6901	-0.109886	1.3252	-0.771822	0.440349	0.581827	-0.771605
CG14689	-0.106129	1.28594	-0.77178	0.440391	0.581837	-0.771533
mfas	0.11496	7.42533	0.771629	0.440506	0.581905	0.771339
BomT1	-0.105112	1.58493	-0.771678	0.440512	0.581905	-0.771329
lncRNA:CR44474	-0.0662605	-0.35421	-0.771459	0.440687	0.58209	-0.771034
RhoGAP100F	0.104	5.61853	0.771104	0.440743	0.582118	0.770939
CG13623	-0.0711693	3.29786	-0.771054	0.440868	0.582237	-0.770728
lncRNA:CR44288	-0.0965142	-0.875163	-0.770748	0.441137	0.582546	-0.770275
pre-lola-G	-0.0591594	0.0616914	-0.770112	0.441484	0.582959	-0.769689
snoRNA:Psi28S-612	-0.0692214	0.164028	-0.770053	0.441551	0.582965	-0.769576
Gba1a	-0.180734	3.33495	-0.769725	0.441559	0.582965	-0.769563
CG13135	-0.0891872	-1.37814	-0.769428	0.441875	0.583337	-0.76903
SdhC	0.0649498	6.90974	0.769014	0.44208	0.583561	0.768686
lncRNA:CR44317	-0.102276	0.684471	-0.768807	0.442177	0.5836	-0.768522
snoRNA:Psi28S-3436a	0.149682	1.79584	0.768677	0.442179	0.5836	0.768518
COX6B	0.0560919	8.2601	0.768765	0.442294	0.583705	0.768326
CG4741	0.0917698	1.55917	0.768346	0.442482	0.583877	0.768009
opa	-0.108661	1.02219	-0.768246	0.442505	0.583877	-0.76797
CG7714	-0.105801	-0.728871	-0.768291	0.442529	0.583877	-0.767929
CG5613	-0.0423277	3.66518	-0.768345	0.442585	0.583904	-0.767836
Amt	0.0626246	0.771353	0.768184	0.44262	0.583904	0.767777
lncRNA:CR43821	-0.0982321	-0.278841	-0.768081	0.442676	0.583933	-0.767682
BBS9	-0.0949027	0.937794	-0.767805	0.442781	0.584025	-0.767505
CG14506	-0.0783515	0.343703	-0.767337	0.443066	0.584355	-0.767026
Atg8b	-0.103847	1.43594	-0.767128	0.443136	0.584401	-0.766908
Twdlalpha	0.0859245	1.82016	0.766652	0.443432	0.584745	0.766411
CG15198	0.110424	1.77741	0.766442	0.443544	0.584847	0.766222
CG34210	-0.089536	0.574385	-0.766407	0.443589	0.58486	-0.766146
CG45603	-0.0946776	0.632193	-0.766016	0.443825	0.585085	-0.765751
CAH14	-0.0803636	0.46725	-0.766014	0.44383	0.585085	-0.765743
Lectin-galC1	-0.137737	3.16055	-0.765835	0.443872	0.585094	-0.765672
lncRNA:CR46102	-0.0967953	0.0021787	-0.765541	0.444156	0.585423	-0.765193
CG4829	0.103372	4.3045	0.765101	0.444309	0.585551	0.764937
CG9336	0.0908314	7.03195	0.765129	0.444325	0.585551	0.76491
UQCR-C1	0.0639069	9.19789	0.76519	0.444383	0.585551	0.764813
CG6484	0.139835	5.11217	0.76497	0.444394	0.585551	0.764795
CG7560	0.0994084	3.32122	0.764798	0.444511	0.58566	0.764597
wry	0.116318	5.54596	0.764314	0.444776	0.585949	0.764153
28SrRNA-Psi:CR41609	0.107969	3.01122	0.764498	0.444801	0.585949	0.764111
Osi22	-0.105562	-1.31929	-0.764357	0.444846	0.585963	-0.764035
lncRNA:CR44319	-0.0846975	-0.644775	-0.763735	0.445273	0.586479	-0.763319
CG5110	-0.0495332	3.92955	-0.763359	0.44547	0.586691	-0.762989
lncRNA:CR44832	0.120934	2.22252	0.762799	0.445681	0.586924	0.762635
shps	-0.0988728	1.41287	-0.762809	0.445733	0.586945	-0.762549
CG42747	-0.0636153	1.8598	-0.762563	0.446002	0.58724	-0.762098
CG44198	-0.0877273	0.707631	-0.762362	0.446027	0.58724	-0.762056
CG9396	0.0885827	4.62559	0.762213	0.446087	0.587256	0.761956
CG34308	0.0951195	1.46402	0.76219	0.44611	0.587256	0.761917
Drep3	0.134663	1.87616	0.7618	0.446276	0.587413	0.761638
lncRNA:CR45128	-0.063258	0.245757	-0.761997	0.446299	0.587413	-0.7616
CG32643	-0.0889939	0.47682	-0.76181	0.446339	0.587419	-0.761533
CG33259	-0.100624	-0.35917	-0.761708	0.446461	0.587533	-0.761329
CG6310	-0.0669194	2.57061	-0.761716	0.446505	0.587545	-0.761255
CG15429	-0.0884653	0.523206	-0.761088	0.446763	0.587839	-0.760823
CG14518	-0.0847892	-0.794112	-0.761098	0.446864	0.587881	-0.760653
CG7201	-0.109955	-0.513568	-0.761071	0.446865	0.587881	-0.760651
CG32006	-0.0843422	1.5991	-0.760829	0.446938	0.58793	-0.76053
lncRNA:CR45977	-0.0721558	-0.520418	-0.760794	0.447008	0.587969	-0.760413
Nazo	-0.137754	1.87488	-0.760538	0.447038	0.587969	-0.760363
DNaseII	0.100205	5.12123	0.760467	0.447082	0.587981	0.760288
CG12093	0.0381327	4.84374	0.76015	0.447416	0.588374	0.75973
Frq1	0.107013	5.26102	0.759659	0.44755	0.588492	0.759506
CG13127	-0.0838822	0.614453	-0.759725	0.447577	0.588492	-0.759461
Acp24A4	-0.123793	2.13069	-0.759641	0.447612	0.588492	-0.759403
CG17028	0.08659	2.00639	0.759306	0.447838	0.588743	0.759024
CG13024	-0.0800464	2.47491	-0.759246	0.447902	0.588781	-0.758918
AstCC	-0.125559	-0.695021	-0.759165	0.447977	0.588833	-0.758792
lncRNA:CR43278	-0.102628	1.157	-0.758935	0.448035	0.588863	-0.758695
CG42402	0.10165	4.18631	0.7585	0.448265	0.589119	0.75831
ACXA	-0.108328	1.60852	-0.758177	0.44848	0.589355	-0.757952
CG32161	-0.0908776	1.46487	-0.757891	0.448656	0.58954	-0.757658
CG13991	0.108868	2.27293	0.75754	0.448858	0.589748	0.757321
CG44836	0.0684762	0.532771	0.757556	0.448936	0.589748	0.75719
lncRNA:CR45866	-0.0799316	-0.650464	-0.757594	0.448952	0.589748	-0.757164
CG17333	0.0476898	5.10893	0.757555	0.448956	0.589748	0.757157
Rack1	0.0701771	9.98768	0.757379	0.449039	0.589811	0.757019
CG11634	-0.0904009	0.7739	-0.757099	0.449133	0.589889	-0.756861
CG45105	-0.0911739	2.22874	-0.75691	0.449265	0.590016	-0.756641
ND-ASHI	0.0572278	6.29499	0.756817	0.449347	0.590077	0.756504
sif	0.115654	4.8439	0.756494	0.449448	0.590149	0.756335
CG31275	-0.103803	0.786576	-0.756533	0.449477	0.590149	-0.756287
CG12662	0.0880938	0.400361	0.756622	0.449508	0.590149	0.756235
Ir62a	0.0864508	2.33964	0.756343	0.449585	0.590168	0.756108
CG31036	0.112862	1.88871	0.756255	0.449597	0.590168	0.756087
lncRNA:CR45433	-0.118336	-0.343474	-0.756335	0.449638	0.590168	-0.756019
Alp10	-0.179399	3.01441	-0.756086	0.449689	0.590168	-0.755934
CG14785	0.0951178	2.76057	0.756196	0.449721	0.590168	0.75588
CG3345	0.100432	3.69788	0.756119	0.449735	0.590168	0.755858
CG14395	-0.0887899	0.0826234	-0.756161	0.449773	0.590173	-0.755793
CG5062	0.106762	2.10157	0.756078	0.449839	0.590213	0.755683
ry	0.0828388	5.07419	0.755742	0.449957	0.590322	0.755486
CG33286	0.10454	1.46545	0.755485	0.450093	0.590453	0.75526
lncRNA:CR45916	-0.100448	0.77851	-0.755311	0.450233	0.59059	-0.755027
CG6168	-0.10422	1.33431	-0.754746	0.450543	0.59095	-0.754511
klu	0.060258	3.37423	0.754748	0.450614	0.590998	0.754392
5SrRNA-Psi:CR33363	-0.10058	-1.78364	-0.754572	0.450708	0.591074	-0.754235
CG8478	0.137502	4.52334	0.754303	0.450758	0.591094	0.754152
ringer	-0.0780865	4.76385	-0.753714	0.451162	0.591548	-0.753479
CG15423	-0.125509	2.60505	-0.753588	0.451187	0.591548	-0.753437
ND-B18	0.0484013	5.81194	0.753833	0.451241	0.591548	0.753347
psd	0.19023	1.2559	0.75357	0.451246	0.591548	0.753339
CG6034	-0.09775	0.493117	-0.753484	0.451343	0.591629	-0.753178
prd	-0.0988221	0.978947	-0.753253	0.451451	0.591724	-0.752998
lncRNA:CR30121	-0.081145	0.0601873	-0.752984	0.451694	0.591995	-0.752594
betaggt-II	0.0650426	4.31596	0.752287	0.452032	0.592392	0.752032
lncRNA:CR44384	-0.0665221	-0.194413	-0.752231	0.452154	0.592506	-0.751829
CG12448	-0.107098	1.54438	-0.751979	0.452201	0.592521	-0.751751
snoRNA:Or-aca5	0.221263	3.67592	0.751773	0.452278	0.592575	0.751623
Sgs1	-0.115013	-0.503106	-0.751818	0.45237	0.592625	-0.75147
lncRNA:noe	0.132916	9.82189	0.751607	0.452387	0.592625	0.751442
Cpr30F	-0.0898386	-1.60181	-0.751617	0.452508	0.592737	-0.75124
Cdk1	0.166813	3.70405	0.751154	0.45265	0.592832	0.751005
CG18675	-0.0820487	0.686769	-0.751257	0.452651	0.592832	-0.751002
emc	0.0600348	6.58485	0.751124	0.452811	0.592995	0.750736
GstD2	-0.105529	2.00816	-0.750901	0.452888	0.593049	-0.750609
CG7149	0.0744512	4.74887	0.750697	0.452952	0.593087	0.750502
Phlpp	-0.0866476	-0.0379881	-0.750818	0.452994	0.593095	-0.750433
CG5282	0.10807	2.84125	0.750263	0.453186	0.5933	0.750114
CG6425	0.122394	3.24407	0.749787	0.453474	0.593631	0.749636
CG10710	-0.0786272	1.56018	-0.749847	0.453559	0.593695	-0.749495
lncRNA:CR43270	-0.0900927	0.28962	-0.749753	0.453638	0.593724	-0.749364
GstE5	0.104926	2.59838	0.749542	0.453652	0.593724	0.74934
sphinx2	-0.0866302	0.894032	-0.749341	0.453794	0.593851	-0.749105
Mal-B1	-0.127546	4.51892	-0.749298	0.45382	0.593851	-0.749061
CG5213	-0.0881365	0.626906	-0.749155	0.45391	0.593909	-0.748913
CG13229	-0.105707	2.09458	-0.749113	0.453936	0.593909	-0.74887
msb1l	-0.152195	3.96559	-0.74879	0.454074	0.594043	-0.74864
CG14502	0.0758505	2.83145	0.748733	0.454195	0.594155	0.74844
CG11791	-0.0456792	6.11873	-0.748405	0.454513	0.594525	-0.747913
E5	-0.093225	1.06207	-0.748084	0.454583	0.59457	-0.747796
Best4	-0.0748784	-0.0428982	-0.747905	0.454723	0.594706	-0.747565
CG13954	0.112809	2.37528	0.747555	0.454823	0.594726	0.747399
bou	-0.0521371	3.39667	-0.747767	0.454844	0.594726	-0.747364
CG31928	0.218222	1.17689	0.747551	0.454845	0.594726	0.747362
Chs2	-0.113204	3.76442	-0.747277	0.454986	0.594821	-0.747129
CG14868	0.101489	3.76502	0.747297	0.454989	0.594821	0.747124
CG13989	-0.0968503	0.967654	-0.747029	0.455185	0.595032	-0.746798
sd	0.04827	6.61539	0.747226	0.455233	0.595048	0.746719
CG34176	-0.122333	2.30656	-0.746813	0.45527	0.595048	-0.746659
Fmo-1	-0.0999916	3.02471	-0.746704	0.455351	0.595109	-0.746523
Cyp6a13	0.0912605	4.17818	0.746515	0.45547	0.595218	0.746326
asRNA:CR43468	-0.0662606	-1.23804	-0.746101	0.455903	0.595707	-0.74561
Cisd2	0.0448338	6.13953	0.745976	0.455916	0.595707	0.745588
Trs33	0.0483096	2.12554	0.745877	0.456007	0.595734	0.745439
CG33235	-0.0949646	0.880608	-0.745713	0.456008	0.595734	-0.745437
VGAT	0.106235	4.06452	0.745394	0.456129	0.595846	0.745236
Sox21a	0.0851193	0.446209	0.74533	0.456309	0.595988	0.744939
CG8042	0.0527502	6.69135	0.745373	0.45631	0.595988	0.744937
asRNA:CR43864	-0.0634651	-0.557853	-0.745147	0.456475	0.596157	-0.744664
CG1998	0.0904341	4.40177	0.744665	0.456587	0.596173	0.744478
CG8005	0.0676684	2.78978	0.744755	0.456646	0.596173	0.74438
snoRNA:Psi28S-1135b	-0.16585	0.344956	-0.744549	0.45667	0.596173	-0.744342
Achl	0.12245	3.59838	0.744489	0.45667	0.596173	0.744342
sphinx1	-0.0789124	0.245945	-0.744604	0.456695	0.596173	-0.7443
Fer1HCH	0.0597503	9.21252	0.744629	0.456736	0.596173	0.744232
CG11085	-0.130366	-0.22374	-0.744363	0.456772	0.596173	-0.744173
asRNA:CR44192	-0.07937	-0.165952	-0.744563	0.456772	0.596173	-0.744172
Ufc1	-0.0504945	4.30799	-0.744238	0.456948	0.596356	-0.743881
ph-p	0.066281	4.65293	0.743703	0.457219	0.596662	0.743435
CG16964	-0.0909778	0.712667	-0.743581	0.457273	0.596687	-0.743345
CG7557	-0.109099	1.49301	-0.742823	0.457722	0.597225	-0.742604
CG43089	-0.0890678	0.641886	-0.742707	0.45781	0.597294	-0.742458
CG32074	-0.0827659	-1.25804	-0.74268	0.457935	0.597372	-0.742252
CG12541	0.0950056	3.12297	0.74241	0.457941	0.597372	0.742241
ND1	0.139081	8.60109	0.742216	0.458098	0.597483	0.741982
Prosbeta2R2	-0.0923887	1.06558	-0.742301	0.458105	0.597483	-0.741971
CG33511	-0.117168	1.49202	-0.742147	0.458134	0.597483	-0.741924
CG33278	-0.0884628	1.06173	-0.741982	0.458243	0.597548	-0.741743
CG44005	0.209958	1.66293	0.741888	0.458255	0.597548	0.741723
CG14877	-0.0794904	0.269602	-0.741978	0.458298	0.597557	-0.741653
Prosbeta5R2	-0.0880538	0.429498	-0.741548	0.458524	0.597805	-0.74128
clumsy	0.0652905	3.87832	0.741387	0.458652	0.597926	0.741069
Spn28Dc	-0.0917772	4.02869	-0.741049	0.458763	0.598025	-0.740885
CG7079	-0.0974182	2.60722	-0.740604	0.459044	0.598344	-0.740422
lncRNA:CR43146	-0.084067	1.32214	-0.74055	0.459115	0.598377	-0.740305
Snmp2	-0.0825947	4.13525	-0.740485	0.459142	0.598377	-0.740261
Jon66Ci	-0.185356	0.829365	-0.740221	0.459284	0.598516	-0.740027
mRpL2	0.0398415	4.38644	0.740273	0.459414	0.598639	0.739812
CG7506	0.0480397	3.98967	0.740168	0.459465	0.598659	0.739727
CG33306	-0.166095	3.5085	-0.739735	0.459549	0.598722	-0.739589
lncRNA:CR45217	0.0630827	0.717775	0.739607	0.459807	0.599011	0.739165
CR33294	0.078021	1.21349	0.739284	0.459929	0.599124	0.738963
epsilonCOP	0.0466692	5.28747	0.739175	0.460016	0.599153	0.73882
lncRNA:CR43493	0.0695001	1.65743	0.739154	0.460024	0.599153	0.738808
CheA86a	-0.0777749	-0.690723	-0.738906	0.460197	0.599263	-0.738523
asRNA:CR44030	-0.111608	-0.386762	-0.738743	0.46023	0.599263	-0.738469
CG9205	0.0387276	5.00172	0.738918	0.460264	0.599263	0.738412
IP3K2	0.0793433	5.63553	0.738564	0.460284	0.599263	0.738379
Atg4a	0.0462073	5.61438	0.738816	0.460288	0.599263	0.738373
CG33017	0.105979	2.53258	0.738514	0.460326	0.599264	0.73831
CG9766	0.123218	2.35318	0.738419	0.46036	0.599264	0.738255
Best2	0.0609433	5.96638	0.738381	0.460494	0.599351	0.738034
RpS5b	0.226478	5.56181	0.738174	0.460498	0.599351	0.738026
CG15458	-0.101736	0.290172	-0.738261	0.460554	0.599377	-0.737934
roh	0.0539197	7.67597	0.738002	0.460728	0.599518	0.737648
CG42564	-0.103397	2.35141	-0.737839	0.460755	0.599518	-0.737604
tld	-0.0971912	1.30254	-0.737855	0.460772	0.599518	-0.737577
CG43069	-0.0822209	0.463038	-0.737745	0.460826	0.599518	-0.737488
asRNA:CR45270	-0.0887844	-1.00246	-0.737831	0.460842	0.599518	-0.737461
lncRNA:CR44129	-0.090487	-0.893966	-0.73647	0.461687	0.60057	-0.736072
CG6415	0.0942821	4.54403	0.736194	0.461722	0.60057	0.736014
CG44388	-0.12143	1.26204	-0.736087	0.461807	0.600633	-0.735875
kmr	0.0801068	6.53963	0.735738	0.462034	0.600882	0.735501
Mhc	0.0976049	11.0775	0.735402	0.462291	0.601169	0.73508
CG9519	-0.122915	3.77758	-0.734801	0.46256	0.601472	-0.734638
lncRNA:CR45159	-0.076373	-1.26169	-0.73487	0.46268	0.601581	-0.734441
Syt14	0.10817	2.7146	0.734398	0.462801	0.601691	0.734243
snoRNA:Psi28S-3436b	0.151085	1.73436	0.734319	0.462849	0.601707	0.734164
l(3)neo38	0.0800613	5.78642	0.733767	0.463203	0.60212	0.733583
lncRNA:CR44997	-0.089971	0.345991	-0.733463	0.46347	0.60242	-0.733146
St1	0.100049	3.75756	0.733189	0.463531	0.602453	0.733046
CG15263	0.167087	0.334747	0.732739	0.463861	0.602836	0.732504
CG33958	0.107629	0.049729	0.73243	0.464064	0.603052	0.732172
rpk	-0.144324	3.15464	-0.732216	0.464126	0.603072	-0.73207
Obp56c	-0.101353	-1.231	-0.73234	0.464151	0.603072	-0.732029
CG4133	0.105876	3.07437	0.731865	0.464339	0.603269	0.731721
spz5	-0.100373	1.66982	-0.731352	0.464718	0.603666	-0.7311
Tango8	-0.0923639	-1.42492	-0.73136	0.46475	0.603666	-0.731048
Ccz1	0.052404	3.79543	0.731347	0.464775	0.603666	0.731007
HEATR2	0.094753	4.30762	0.731147	0.464789	0.603666	0.730984
Nepl17	0.099929	2.77368	0.731066	0.464841	0.603687	0.730898
CG8170	-0.0789914	1.79702	-0.731063	0.464959	0.603793	-0.730706
Vha36-2	-0.0980369	1.4406	-0.730846	0.465007	0.603808	-0.730627
Pur-alpha	0.0767391	6.40184	0.730686	0.465101	0.603883	0.730473
Sfp24F	-0.0956081	0.820102	-0.730574	0.465177	0.603899	-0.730348
OtopLc	0.112986	4.20706	0.730479	0.465185	0.603899	0.730335
RpL4	0.0808928	10.1201	0.730237	0.465471	0.604223	0.729868
lncRNA:CR44589	-0.0713872	-1.13401	-0.730203	0.465509	0.604225	-0.729805
CG43920	0.123826	0.144775	0.729939	0.46563	0.604335	0.729608
soti	0.108431	1.84949	0.729697	0.465699	0.604341	0.729496
lncRNA:CR45597	-0.109832	0.15406	-0.729705	0.465707	0.604341	-0.729483
CG32645	-0.0664742	2.64431	-0.729755	0.465763	0.604366	-0.729391
plh	0.0736718	4.55296	0.729473	0.465883	0.604476	0.729194
CG17564	-0.104807	1.61502	-0.729113	0.466062	0.604661	-0.728901
CG1640	-0.0622581	8.19177	-0.729058	0.466173	0.604747	-0.72872
CG13949	-0.069006	-0.0518039	-0.72903	0.466201	0.604747	-0.728675
CG15497	-0.0732341	0.182712	-0.728895	0.466291	0.604817	-0.728527
CG11597	-0.067226	2.14247	-0.728126	0.466747	0.605362	-0.727781
QIL1	0.0495587	6.27267	0.72783	0.46693	0.605526	0.727484
CG31475	0.106321	2.80714	0.727618	0.466946	0.605526	0.727456
BomT2	-0.108477	4.78926	-0.727559	0.467016	0.60557	-0.727343
Jheh2	0.0644314	7.23792	0.727569	0.467057	0.605576	0.727275
lncRNA:CR44651	-0.0865267	0.236653	-0.727253	0.467251	0.60578	-0.72696
Jon66Cii	-0.131272	-0.577755	-0.726978	0.467393	0.605917	-0.726728
Rab4	0.0507077	5.90148	0.726989	0.467433	0.605922	0.726662
CG3788	0.115565	4.05639	0.726581	0.467588	0.606076	0.72641
CG15676	-0.0761261	0.626331	-0.726538	0.467662	0.60608	-0.726288
TotC	0.167403	3.68235	0.726498	0.467697	0.60608	0.726232
trh	0.0837611	2.98983	0.726422	0.4677	0.60608	0.726226
CG9876	-0.106561	-0.798526	-0.726339	0.46782	0.606189	-0.72603
CG5267	-0.110024	1.6019	-0.726095	0.467944	0.606295	-0.725828
dsx	0.0586014	5.7117	0.726204	0.467974	0.606295	0.725779
AQP	-0.0720413	4.5929	-0.725987	0.468042	0.606335	-0.725669
CG16782	0.104745	2.59498	0.725823	0.468088	0.606348	0.725594
lncRNA:CR43151	-0.0707043	0.429221	-0.725781	0.468138	0.606366	-0.725512
CG7906	0.131658	-0.220315	0.725554	0.468224	0.60643	0.725372
HP6	-0.0718395	0.163627	-0.725581	0.468278	0.606453	-0.725284
CG34216	0.119689	2.08883	0.725282	0.468386	0.606527	0.725108
ninaC	0.142007	8.74556	0.725122	0.468474	0.606527	0.724963
Aldh7A1	-0.0769822	5.25592	-0.725164	0.46849	0.606527	-0.724937
CG8500	0.110604	4.15786	0.725049	0.468511	0.606527	0.724905
CG14457	-0.0968883	1.23322	-0.725111	0.468517	0.606527	-0.724894
CG30287	0.087187	1.29849	0.72506	0.468607	0.606597	0.724747
lncRNA:CR45347	-0.0626766	0.123979	-0.724945	0.468682	0.606647	-0.724625
lncRNA:CR43199	-0.130522	0.777445	-0.724669	0.468755	0.60667	-0.724506
MtnE	0.134577	2.63652	0.724691	0.468773	0.60667	0.724478
SIFa	0.122473	0.81123	0.724498	0.46886	0.606715	0.724335
lectin-21Ca	-0.0829474	0.246918	-0.724609	0.468879	0.606715	-0.724303
CG10508	0.11903	4.52301	0.724198	0.469034	0.606868	0.724052
CG8236	-0.0941355	1.26716	-0.723919	0.469253	0.607103	-0.723696
Ttd14	0.0569789	8.02863	0.724082	0.469354	0.607188	0.72353
CG10911	-0.187104	6.3322	-0.723462	0.469484	0.607309	-0.723319
asRNA:CR44321	-0.0744286	0.787693	-0.723484	0.469567	0.607369	-0.723184
CG9500	-0.0789492	-0.673597	-0.723319	0.46971	0.607508	-0.72295
CG8839	0.0448282	6.46824	0.723258	0.469792	0.607567	0.722817
CG31785	-0.0942445	0.829792	-0.722904	0.469895	0.607652	-0.72265
CG10177	0.098301	2.02753	0.722575	0.470064	0.607793	0.722375
Cyp49a1	0.0680272	3.22154	0.722659	0.47012	0.607793	0.722284
Ndc80	0.142944	2.85261	0.722336	0.470174	0.607793	0.722196
CG5890	0.104803	3.29622	0.722291	0.470207	0.607793	0.722143
CG18180	-0.184311	4.94219	-0.722275	0.470212	0.607793	-0.722134
CG5096	-0.126162	4.25014	-0.722218	0.470247	0.607793	-0.722077
CG45011	-0.0939231	0.786273	-0.722254	0.470299	0.607793	-0.721992
CG34002	-0.0864946	0.723325	-0.722241	0.470324	0.607793	-0.721952
lncRNA:CR43849	-0.0831685	-0.115728	-0.722268	0.470331	0.607793	-0.72194
CG34041	-0.0966689	0.940387	-0.721707	0.470626	0.608115	-0.721461
CG13258	-0.0910688	-0.979305	-0.721744	0.470653	0.608115	-0.721417
lncRNA:CR43818	-0.0831895	-0.200462	-0.72172	0.470707	0.608137	-0.721329
CG14759	-0.0810193	0.238411	-0.721389	0.470861	0.608289	-0.72108
CG11200	-0.0553383	5.00417	-0.721156	0.47101	0.608435	-0.720836
lncRNA:CR44665	-0.097027	-0.870095	-0.721002	0.471125	0.608537	-0.720649
Tengl3	-0.0951199	1.07292	-0.720806	0.471164	0.60854	-0.720587
CG14316	-0.0945233	1.05667	-0.720653	0.471254	0.608599	-0.72044
scpr-C	0.104238	3.79547	0.720775	0.471288	0.608599	0.720385
mtSSB	0.0633026	1.16895	0.720725	0.471319	0.608599	0.720335
lncRNA:CR41443	-0.0816598	0.260829	-0.720458	0.47142	0.608682	-0.720171
Ntf-2r	-0.0791124	0.406476	-0.720199	0.471565	0.608822	-0.719935
Hsp70Aa	-0.0938567	-1.07376	-0.720135	0.471691	0.608938	-0.719731
lncRNA:CR44905	-0.0868368	-1.08914	-0.719393	0.472129	0.609437	-0.719019
CG14053	0.0905682	2.31536	0.719222	0.472169	0.609437	0.718955
CG12057	0.210078	4.17254	0.719067	0.472187	0.609437	0.718926
CG14860	-0.113916	0.337779	-0.71864	0.472489	0.609741	-0.718435
CG17124	0.0852514	6.17602	0.718587	0.472495	0.609741	0.718425
CG2656	0.0444276	3.77378	0.718778	0.472534	0.609744	0.718362
Gbeta13F	0.0515186	8.37314	0.718659	0.472597	0.609777	0.718261
CG31664	-0.125472	1.67129	-0.718337	0.472654	0.609804	-0.718168
CG31644	-0.0946018	1.06299	-0.718079	0.472838	0.609995	-0.717868
CG6733	-0.126111	3.58479	-0.71789	0.472916	0.610049	-0.717742
CG33258	-0.137763	4.22133	-0.717733	0.473007	0.610119	-0.717595
Fbp1	0.153945	-0.358692	0.71732	0.473372	0.610542	0.717004
CG15461	-0.0724519	0.892418	-0.716711	0.473709	0.610929	-0.716458
Tdc1	-0.0661723	3.44245	-0.716468	0.47389	0.611116	-0.716164
CG42758	-0.102362	0.881508	-0.716201	0.474009	0.611203	-0.715972
CG10730	-0.0833479	2.72621	-0.716256	0.474031	0.611203	-0.715936
Spn43Ab	0.0885553	7.06301	0.715932	0.474164	0.611328	0.715721
Zip89B	-0.0740361	3.44315	-0.715777	0.474314	0.611474	-0.715477
CG44245	0.0629292	5.94295	0.715655	0.474414	0.61151	0.715315
CG8641	0.114793	2.12298	0.715453	0.474416	0.61151	0.715313
CG7423	-0.0700131	-0.177678	-0.715532	0.474522	0.6116	-0.715142
Akh	0.0768886	0.645083	0.715312	0.474633	0.611696	0.714962
CG30447	-0.0875223	0.476641	-0.715125	0.474682	0.611712	-0.714882
dj-1beta	0.0495739	5.07914	0.715152	0.474742	0.611743	0.714784
Ndg	-0.0904861	4.01799	-0.714878	0.474841	0.611822	-0.714625
CG4704	-0.084133	0.840572	-0.714773	0.474889	0.611838	-0.714547
CG15116	-0.102298	0.771405	-0.714738	0.474927	0.611839	-0.714486
lncRNA:CR43909	-0.0747754	1.49424	-0.713893	0.475493	0.612521	-0.71357
CG6503	0.111249	7.42281	0.713592	0.475572	0.612575	0.713443
DCTN6-p27	0.0475169	3.63631	0.713689	0.475667	0.61265	0.713289
CG43267	-0.0779402	0.711059	-0.713449	0.47572	0.612672	-0.713204
Mec2	0.0652579	4.46408	0.71325	0.475889	0.612833	0.712929
Or56a	-0.0802811	-0.978873	-0.713185	0.475951	0.612833	-0.712831
CG15912	0.0540673	1.60377	0.713163	0.475982	0.612833	0.71278
upd3	0.069806	-0.391221	0.713145	0.475992	0.612833	0.712763
Drip	-0.0693965	5.50056	-0.712909	0.476085	0.612868	-0.712614
RpL22-like	-0.0854952	1.00913	-0.712812	0.476092	0.612868	-0.712602
lncRNA:CR43810	-0.107105	-0.431901	-0.712814	0.476172	0.612923	-0.712473
CG14071	-0.0813316	0.726565	-0.712497	0.476286	0.613022	-0.712289
DCTN3-p24	0.043363	4.19014	0.712459	0.476412	0.613107	0.712085
APC7	0.195012	3.45913	0.712207	0.476425	0.613107	0.712065
CG31802	0.0971168	1.73916	0.711818	0.476694	0.613406	0.71163
CG43074	0.219005	2.05064	0.711352	0.476975	0.613721	0.711176
dgt3	0.107552	2.90707	0.711066	0.477132	0.613865	0.710922
CG14757	-0.0753441	5.06828	-0.711169	0.477161	0.613865	-0.710877
Hsp60B	0.111798	2.78094	0.710989	0.477211	0.613882	0.710796
CG13725	-0.0960648	1.10077	-0.710866	0.477296	0.613945	-0.710658
CG3092	-0.102421	1.60925	-0.710782	0.477339	0.613952	-0.710589
CG5681	-0.0907053	0.79603	-0.710206	0.477717	0.614392	-0.709979
Gpo3	0.104981	2.24683	0.710091	0.477765	0.614406	0.709901
CG5079	-0.0982564	0.930422	-0.710018	0.477836	0.61445	-0.709787
CG46301	0.109881	2.55014	0.709676	0.477993	0.614566	0.709534
CG13599	-0.122962	2.45029	-0.709659	0.478	0.614566	-0.709524
CG30431	-0.0952844	4.17036	-0.709027	0.478465	0.615117	-0.708773
Hsp60C	0.114747	3.0534	0.708853	0.478536	0.615161	0.708659
CG17681	-0.0692824	0.592333	-0.708755	0.478689	0.615309	-0.708413
sing	-0.0597397	-0.379577	-0.708663	0.478775	0.615373	-0.708275
unpg	0.0655592	0.632274	0.708568	0.478823	0.615373	0.708197
CG10459	-0.0854327	0.934852	-0.70852	0.478848	0.615373	-0.708156
Ctr1C	-0.08333	0.129626	-0.708312	0.478981	0.615496	-0.707942
Octbeta1R	0.105494	3.67033	0.707831	0.479137	0.615639	0.707692
Fancl	-0.0994142	2.5012	-0.707782	0.479166	0.615639	-0.707645
CG14259	-0.0968388	4.18127	-0.70773	0.479219	0.61566	-0.707559
Ror	0.0911192	1.77673	0.70677	0.479832	0.616399	0.706574
CG31730	-0.0850748	0.653013	-0.706458	0.480054	0.616638	-0.706215
lncRNA:CR44581	-0.0664677	-0.758799	-0.70649	0.480131	0.616689	-0.706092
CG3927	-0.094514	1.23886	-0.706153	0.480238	0.616779	-0.70592
CG6834	0.0989934	4.32791	0.705824	0.48039	0.616927	0.705675
Lim1	0.0970505	3.62877	0.705351	0.480679	0.617239	0.705211
run	-0.105754	0.193844	-0.705429	0.480707	0.617239	-0.705166
Mlc1	0.0755583	8.24856	0.70526	0.480831	0.6173	0.704967
Cp7Fb	0.201694	2.80095	0.705204	0.480833	0.6173	0.704963
CG43339	-0.0792994	0.46236	-0.705123	0.480889	0.6173	-0.704874
Eip63F-1	-0.0722683	5.71944	-0.705104	0.480902	0.6173	-0.704852
CG15705	-0.0869152	0.535026	-0.704997	0.480957	0.617322	-0.704765
sad	-0.0681883	0.668631	-0.70433	0.48151	0.617948	-0.703876
CG4815	-0.0816663	-0.0545846	-0.704202	0.481518	0.617948	-0.703863
CG1077	-0.198561	2.23384	-0.703914	0.481625	0.618016	-0.703691
CG33510	0.0896842	0.462844	0.70393	0.481645	0.618016	0.703659
CG17026	-0.0802026	2.96443	-0.70322	0.48206	0.618457	-0.702993
RpS17	0.0614782	9.37139	0.703313	0.482062	0.618457	0.702989
CG17109	-0.116405	2.73788	-0.702706	0.482331	0.618754	-0.702558
lncRNA:CR44300	-0.085105	-0.525394	-0.702859	0.48237	0.618756	-0.702496
asRNA:CR45028	-0.0856477	-1.24339	-0.70266	0.482472	0.618763	-0.702332
Kyat	0.0442674	6.12033	0.70264	0.482485	0.618763	0.702311
eIF1	0.0578727	7.22481	0.702632	0.482486	0.618763	0.70231
CG30110	-0.0846693	1.16897	-0.70228	0.48264	0.618885	-0.702063
CG33710	-0.0639239	-0.08953	-0.702281	0.482682	0.618885	-0.701995
CG4456	-0.0707706	-0.199873	-0.70235	0.482692	0.618885	-0.701979
CheA87a	0.0938969	2.02883	0.70133	0.483239	0.619434	0.701103
ND-24L	-0.0879774	0.760016	-0.701318	0.48324	0.619434	-0.701102
CG7968	-0.150566	2.75906	-0.701191	0.483268	0.619434	-0.701056
lncRNA:CR45231	0.0968526	0.691289	0.701296	0.483294	0.619434	0.701015
CG17287	-0.0669053	0.0193999	-0.701254	0.48333	0.619434	-0.700956
lncRNA:CR43650	-0.0596631	5.45281	-0.701189	0.483368	0.619434	-0.700897
CG15369	-0.132868	-0.30052	-0.701106	0.48338	0.619434	-0.700876
CG34402	0.0948964	1.76438	0.700641	0.48363	0.619707	0.700475
inaF-A	-0.0961814	-1.11934	-0.700667	0.483694	0.619741	-0.700373
Dhc16F	0.0907337	2.311	0.700134	0.483979	0.620058	0.699917
Glut4EF	0.0760584	7.61477	0.700122	0.484016	0.620058	0.699858
Tehao	-0.0948435	0.722672	-0.699788	0.484191	0.620235	-0.699578
CG42534	-0.0870047	1.23933	-0.699742	0.484244	0.620255	-0.699493
RpS25	-0.0699264	9.60489	-0.699418	0.484472	0.6205	-0.699128
ppk23	-0.0689822	1.00541	-0.699235	0.48459	0.620604	-0.698939
CG13168	-0.10756	2.61487	-0.698729	0.484862	0.620904	-0.698505
laf	-0.0840453	0.863365	-0.698622	0.484915	0.620925	-0.698419
CG6912	0.119158	3.01507	0.698323	0.485058	0.62106	0.698191
CG3330	0.112511	2.33275	0.698192	0.485179	0.621167	0.697997
CR43727	0.100718	0.934368	0.697654	0.485522	0.621559	0.697449
CG32284	-0.138046	1.01527	-0.697556	0.485582	0.621589	-0.697352
lncRNA:CR44971	-0.117455	-1.42921	-0.697309	0.485807	0.621829	-0.696993
lncRNA:CR45456	-0.112757	-1.28869	-0.696881	0.486014	0.622045	-0.696663
CG13841	-0.0941488	2.33095	-0.696599	0.486156	0.62218	-0.696436
Alas	0.0445615	7.08008	0.696739	0.486281	0.622292	0.696236
CG14186	0.104786	5.05149	0.696085	0.486458	0.622433	0.695953
lncRNA:CR43882	-0.0797013	-0.676611	-0.696282	0.486479	0.622433	-0.69592
CG6028	0.0552212	5.67992	0.696147	0.486503	0.622433	0.695881
lncRNA:CR43803	-0.096092	1.30132	-0.695901	0.486626	0.622543	-0.695686
bi	0.099846	3.25408	0.695699	0.4867	0.62259	0.695567
Ser8	-0.136314	2.71339	-0.695494	0.486837	0.622673	-0.695349
CG33301	-0.11527	3.17382	-0.695506	0.48684	0.622673	-0.695344
Wnt10	-0.11226	-0.417269	-0.694996	0.487181	0.623062	-0.694799
Femcoat	0.225523	1.46367	0.694666	0.487382	0.623247	0.694478
Spn28F	0.122235	2.74655	0.694642	0.4874	0.623247	0.69445
CG6628	-0.113194	1.53883	-0.694238	0.487678	0.623534	-0.694007
Cadps	0.0951521	6.63283	0.694125	0.4877	0.623534	0.693972
Phae1	-0.122446	2.54652	-0.693869	0.487847	0.623675	-0.693737
CG10869	0.106582	3.32021	0.693676	0.488006	0.62383	0.693485
CG9286	-0.0573515	3.95949	-0.69361	0.488146	0.623953	-0.69326
CG1231	0.10349	0.666928	0.693379	0.488184	0.623953	0.6932
alpha-Est8	0.0831343	5.61396	0.693324	0.488213	0.623953	0.693153
CG43795	0.102944	3.53535	0.693056	0.488358	0.624089	0.692923
CG17030	-0.0858845	0.869767	-0.692763	0.488593	0.624342	-0.692548
CG31773	-0.107248	2.4221	-0.692712	0.488647	0.624363	-0.692463
SLIRP2	-0.0560444	1.36639	-0.692527	0.488803	0.624515	-0.692214
lncRNA:CR44423	-0.0729742	-0.134023	-0.692282	0.488978	0.624691	-0.691936
CG15651	0.105462	2.29087	0.691078	0.489599	0.62543	0.690947
CG6040	0.0660487	5.55235	0.691072	0.489682	0.62543	0.690815
mia	-0.0647286	2.70726	-0.691126	0.489699	0.62543	-0.690787
CG43333	-0.167407	0.938674	-0.691067	0.489707	0.62543	-0.690776
Hsp67Ba	-0.0731973	0.341351	-0.690904	0.489848	0.625563	-0.690551
Klp61F	0.152929	3.68572	0.690326	0.490071	0.6258	0.690196
Obp56a	-0.0916642	4.31789	-0.690201	0.49021	0.62593	-0.689974
CG12637	-0.0904215	0.965923	-0.689626	0.490617	0.626332	-0.689328
CG32793	-0.0798516	-0.888079	-0.689651	0.490617	0.626332	-0.689327
CG31230	-0.074436	0.689117	-0.689528	0.490637	0.626332	-0.689296
CG1074	0.0896431	1.42815	0.68933	0.490734	0.626408	0.689142
CG33970	-0.0797429	5.98522	-0.689254	0.490796	0.626438	-0.689044
Unc-115a	-0.0685151	5.3264	-0.689158	0.49087	0.626485	-0.688926
yps	0.0576915	8.56947	0.689206	0.490984	0.626559	0.688745
Patsas	0.0695863	3.21756	0.688946	0.491003	0.626559	0.688715
CG5644	0.101315	2.67909	0.688681	0.491109	0.626646	0.688547
CG31525	-0.101073	2.12018	-0.688719	0.491207	0.626724	-0.68839
BomT3	0.106889	5.92888	0.68833	0.491338	0.626843	0.688183
fiz	-0.123763	4.98104	-0.687886	0.491606	0.627138	-0.687756
CG7912	0.0880561	1.5237	0.687846	0.491686	0.627175	0.68763
Adgf-A2	0.0892331	3.17756	0.687816	0.49171	0.627175	0.687591
CG32507	-0.0560601	-0.400989	-0.687793	0.491813	0.627258	-0.687428
CG31949	-0.0933968	1.09588	-0.687471	0.491908	0.627331	-0.687277
CG6785	-0.06215	2.21857	-0.687472	0.491981	0.627375	-0.687161
asRNA:CR45135	-0.0730157	0.178565	-0.687417	0.492018	0.627375	-0.687103
btd	0.0731739	0.369923	0.687254	0.492136	0.627478	0.686915
ProtB	-0.1058	1.77688	-0.686995	0.492202	0.627514	-0.686811
lncRNA:CR45881	-0.0807744	0.172136	-0.686923	0.492324	0.627622	-0.686617
AMPdeam	0.0580204	7.61519	0.686649	0.492492	0.627788	0.68635
CG7470	0.0906222	8.20898	0.685942	0.492853	0.628187	0.685778
18w	0.0625986	5.82639	0.685998	0.49288	0.628187	0.685736
CG13794	0.077788	4.05278	0.685783	0.492954	0.628233	0.685619
CG12126	-0.090256	1.05053	-0.685516	0.493141	0.628424	-0.685321
kl-3	-0.102627	0.961095	-0.685234	0.49333	0.628617	-0.685021
Msp300	0.0797273	10.8035	0.684942	0.493566	0.628869	0.684648
CG31777	0.0887795	2.92736	0.684743	0.493608	0.628875	0.684581
CG12516	-0.087218	0.868292	-0.683852	0.494193	0.629572	-0.683655
CG9107	0.072582	3.62581	0.68354	0.494402	0.62979	0.683324
spag4	-0.0667903	-0.00875348	-0.683214	0.494682	0.630099	-0.682881
CG15824	-0.100267	2.38151	-0.682468	0.495096	0.630537	-0.682225
Pglym87	0.10485	1.98991	0.682396	0.495101	0.630537	0.682217
Strica	-0.099672	2.80175	-0.682179	0.495212	0.63063	-0.682043
Rgk3	0.0742386	4.95263	0.681044	0.495967	0.631543	0.680849
Tret1-2	-0.0783103	2.59888	-0.680863	0.496122	0.631668	-0.680605
CG32655	-0.100741	2.54709	-0.68078	0.496141	0.631668	-0.680575
lncRNA:CR43988	-0.0720812	-0.2418	-0.680788	0.496209	0.631707	-0.680467
CG31204	-0.0984722	1.80921	-0.68032	0.496417	0.631902	-0.680138
CG5532	0.046896	4.93271	0.680492	0.496438	0.631902	0.680105
CG2616	-0.091995	1.13417	-0.680166	0.496532	0.631974	-0.679956
asRNA:CR44843	-0.086747	-0.870243	-0.679839	0.496785	0.632248	-0.679556
CG11617	-0.0793623	2.60549	-0.679663	0.496856	0.63229	-0.679445
Lsp1alpha	0.12334	-0.0649974	0.679433	0.497046	0.632483	0.679145
CG31870	0.0978061	2.32281	0.679133	0.497169	0.632591	0.678951
SkpF	-0.0848558	0.978776	-0.678993	0.497268	0.63267	-0.678795
CG4927	0.109882	1.41963	0.678835	0.497336	0.632708	0.678687
inaF-C	-0.103784	0.137976	-0.678673	0.497464	0.632822	-0.678486
CG43319	-0.10675	0.997562	-0.678019	0.49789	0.633277	-0.677814
CG34370	0.104918	3.97016	0.677876	0.497931	0.633277	0.677749
Ca-Ma2d	0.0774545	4.9047	0.677905	0.497946	0.633277	0.677725
Theg	-0.0954779	2.62268	-0.677835	0.498	0.633277	-0.67764
CG33056	0.0505785	5.13978	0.677881	0.498011	0.633277	0.677623
CG32855	-0.0884934	1.21608	-0.677796	0.498057	0.633287	-0.677551
CG12347	-0.0740889	0.61521	-0.677266	0.498394	0.633655	-0.677018
Adgf-E	-0.0928598	1.29483	-0.677126	0.498441	0.633655	-0.676945
CG4168	0.101024	3.67127	0.677044	0.49846	0.633655	0.676915
Cyp312a1	-0.092271	3.63467	-0.67686	0.498642	0.633838	-0.676629
ocn	0.113546	2.75133	0.676489	0.498843	0.634045	0.676312
CG8248	0.0897922	2.26109	0.676196	0.498998	0.634195	0.676067
CG14937	0.0704748	0.615854	0.676085	0.499192	0.634393	0.675761
CG14864	0.0864812	2.39401	0.675776	0.499389	0.634595	0.675451
Lmpt	0.0729054	8.04589	0.675538	0.499472	0.634653	0.67532
CG17279	-0.0815296	0.435431	-0.675329	0.499637	0.634813	-0.675062
Obp99d	0.124307	0.312391	0.675154	0.499689	0.634832	0.674978
CG43222	-0.126708	2.32313	-0.674396	0.500221	0.635459	-0.674142
CR42786	-0.0915274	-1.05347	-0.674223	0.500342	0.635564	-0.673952
CG44014	0.0873232	4.6332	0.673909	0.500501	0.635718	0.673702
lncRNA:CR44318	-0.0840691	-0.66299	-0.673848	0.500572	0.63576	-0.67359
CG16959	0.10463	1.76669	0.673536	0.500703	0.635879	0.673383
CG31100	0.0813454	3.81308	0.673479	0.500748	0.635883	0.673313
wuc	0.0791238	0.0311603	0.673559	0.500799	0.635883	0.673233
Galphaf	0.0893491	2.82261	0.673325	0.500821	0.635883	0.673198
Spn55B	0.0531018	3.93107	0.673296	0.500948	0.635995	0.672999
Neto	0.0683014	3.82023	0.673147	0.500987	0.635997	0.672938
lncRNA:CR43700	-0.100784	-1.23727	-0.672999	0.501104	0.636039	-0.672754
CG43448	-0.10502	0.462973	-0.672918	0.501124	0.636039	-0.672723
CG6138	-0.0838372	1.35345	-0.672885	0.501134	0.636039	-0.672706
lncRNA:CR45559	-0.0968002	-0.675756	-0.672546	0.5014	0.636328	-0.672289
Galk	0.067442	7.01529	0.672424	0.501465	0.636361	0.672186
CG12344	-0.0814637	2.58569	-0.672275	0.501518	0.636361	-0.672103
Nap1	-0.0521039	0.619027	-0.672378	0.50154	0.636361	-0.672068
boil	0.0952976	1.86965	0.671739	0.501909	0.636781	0.671489
CG30002	0.0907319	3.84593	0.671148	0.502241	0.637153	0.670968
lncRNA:CR44442	-0.0559115	-0.00967606	-0.671256	0.502286	0.637163	-0.670896
lncRNA:CR40465	-0.12491	-0.664782	-0.671067	0.502366	0.637178	-0.670771
CG17121	-0.065403	4.11053	-0.670936	0.502375	0.637178	-0.670758
MtnB	-0.12374	0.961488	-0.670885	0.50244	0.637213	-0.670655
COX7C	0.0658316	7.14931	0.670756	0.50252	0.637265	0.670531
CG15578	-0.0834858	0.387317	-0.670703	0.502582	0.637295	-0.670433
scb	0.0753268	5.60627	0.670452	0.502702	0.6374	0.670244
CR43734	-0.0719679	-0.310813	-0.670247	0.502908	0.637612	-0.669921
CG14252	0.0481463	2.87383	0.670135	0.502967	0.637639	0.669828
Atet	0.0703323	5.84547	0.669925	0.503028	0.637659	0.669733
CG42638	-0.115651	-1.49435	-0.669806	0.50307	0.637659	-0.669668
kn	0.101986	1.65298	0.669758	0.503107	0.637659	0.669609
CG33199	-0.0839432	0.952566	-0.669798	0.503136	0.637659	-0.669564
B-H1	-0.0905667	1.28963	-0.669613	0.503226	0.637707	-0.669422
CG1648	-0.0817366	8.05904	-0.669635	0.50325	0.637707	-0.669385
CG31816	-0.0871607	1.02691	-0.669495	0.503301	0.637723	-0.669306
Adi1	0.0555984	5.85387	0.669437	0.503371	0.637763	0.669195
CG31871	-0.106294	1.02745	-0.668982	0.503607	0.638015	-0.668825
Cpr76Bc	0.113938	0.626227	0.66885	0.503688	0.638032	0.668698
lncRNA:CR43424	-0.0652958	0.526743	-0.668915	0.503697	0.638032	-0.668684
NPF	0.0925072	2.57384	0.66874	0.503752	0.638053	0.668598
CG13083	0.229411	2.0591	0.668434	0.503954	0.63826	0.668281
Mur82C	-0.0878306	0.623101	-0.668428	0.504025	0.638274	-0.668171
Pect	0.0573789	7.75512	0.668416	0.504041	0.638274	0.668145
CG15027	0.0567081	3.0512	0.668419	0.504088	0.638284	0.668072
CG13202	-0.0626432	0.24141	-0.668235	0.504137	0.638299	-0.667994
CG31809	0.100913	0.538389	0.668025	0.504236	0.638376	0.667839
Tpc2	0.0756361	1.76679	0.667761	0.504412	0.63855	0.667564
Prosbeta2R1	-0.0782091	0.564215	-0.667628	0.504513	0.638629	-0.667406
nerfin-1	-0.0692246	-0.633598	-0.667589	0.504619	0.638715	-0.66724
Twdlbeta	-0.0715208	-0.85844	-0.666926	0.505031	0.639168	-0.666594
deltaTry	-0.108889	-0.31196	-0.666743	0.505053	0.639168	-0.666561
elav	0.0796588	5.29949	0.666427	0.505232	0.639248	0.66628
beat-IIIc	-0.0796316	3.67265	-0.666396	0.505255	0.639248	-0.666245
CG9106	-0.0862787	1.19957	-0.666404	0.505269	0.639248	-0.666223
CR43975	0.0722662	0.924442	0.666431	0.50527	0.639248	0.666222
Rsbp15	-0.0909465	1.57507	-0.666296	0.505332	0.639279	-0.666124
Xbp1	-0.0517295	8.46461	-0.666305	0.505454	0.639385	-0.665932
Sdic1	-0.0799872	0.802063	-0.665438	0.505906	0.639908	-0.665225
CG13742	0.120875	1.26018	0.665172	0.506027	0.640012	0.665037
CG6231	-0.0602977	4.78755	-0.665133	0.506125	0.640088	-0.664884
Cyp4g15	0.0873901	4.39953	0.664805	0.506258	0.640161	0.664676
kmg	-0.0738451	1.10973	-0.664934	0.506259	0.640161	-0.664674
CG43800	-0.0824247	1.57876	-0.664791	0.506356	0.640234	-0.664523
CG4301	0.0827046	4.35801	0.664432	0.506519	0.640367	0.664268
lncRNA:CR44473	-0.0555	-0.409843	-0.664614	0.506538	0.640367	-0.664239
CG1317	0.0552028	7.2794	0.664462	0.506598	0.640371	0.664144
CG12589	-0.0753429	0.578409	-0.66435	0.506617	0.640371	-0.664114
lncRNA:CR45453	-0.0736011	-1.09753	-0.664276	0.506702	0.64043	-0.663982
CG5397	-0.0911152	4.53902	-0.663974	0.506798	0.640503	-0.663832
Ir68b	-0.0832557	-0.824864	-0.663935	0.506931	0.640622	-0.663624
CG5022	0.0895488	1.75421	0.663357	0.507198	0.640912	0.663206
Elo68alpha	0.091285	1.70337	0.663182	0.507348	0.641053	0.662972
p-cup	-0.0826034	0.930416	-0.663025	0.507436	0.64111	-0.662835
CG17855	-0.0888349	2.06993	-0.662935	0.50747	0.64111	-0.662782
CG31663	-0.0679243	5.26192	-0.662508	0.507802	0.64148	-0.662265
CG10053	0.0588745	3.24213	0.662502	0.507845	0.641486	0.662197
FucTB	0.0570428	4.10328	0.662295	0.507961	0.641585	0.662016
Lcch3	0.0938538	2.72639	0.661926	0.508098	0.641709	0.661802
lncRNA:CR46060	0.0772794	0.0334784	0.661988	0.508166	0.641747	0.661696
Eglp2	0.0772879	3.10816	0.661805	0.508278	0.641839	0.661522
CG9592	-0.0739841	0.239286	-0.661503	0.508436	0.641973	-0.661275
ATP6	0.135425	9.29039	0.661454	0.508461	0.641973	0.661235
Mal-A6	0.154758	6.32185	0.661299	0.508499	0.641973	0.661177
CG34398	0.073477	5.79949	0.661277	0.508568	0.642011	0.66107
lncRNA:CR9284	0.109223	2.68957	0.661039	0.508696	0.642085	0.660869
CG17687	0.0879479	1.78351	0.661175	0.508704	0.642085	0.660858
Ca-beta	0.090599	5.70765	0.660856	0.508789	0.642127	0.660724
Pka-C2	0.0867318	2.11029	0.661019	0.508813	0.642127	0.660687
lncRNA:CR46127	-0.0611978	0.021097	-0.660884	0.508875	0.642157	-0.66059
CG11668	-0.0976085	1.2408	-0.66061	0.508958	0.642178	-0.660461
CG12655	-0.0780546	1.87327	-0.660643	0.508971	0.642178	-0.660441
snoRNA:U27:54Ea	-0.0675085	-1.55856	-0.660662	0.509023	0.642178	-0.660359
lncRNA:CR45259	-0.0871986	-1.34242	-0.660629	0.509046	0.642178	-0.660324
lncRNA:CR45761	-0.0814882	-0.733496	-0.660545	0.509104	0.642203	-0.660234
CG33468	-0.0908183	-0.38691	-0.660376	0.509155	0.642219	-0.660153
CG31740	0.114931	3.03774	0.660146	0.509272	0.642318	0.659972
CG11961	0.058431	5.51524	0.659618	0.509651	0.642735	0.659381
GluRIIB	-0.071814	-0.361476	-0.659646	0.50968	0.642735	-0.659336
ps	0.0943052	8.86782	0.659438	0.509752	0.642778	0.659223
CG43351	0.0805285	3.60568	0.658889	0.510107	0.643127	0.658672
CG43219	-0.099434	0.615845	-0.658787	0.510152	0.643127	-0.658601
CG11656	0.0702397	2.38698	0.658776	0.510169	0.643127	0.658574
CR40190	-0.11355	0.964742	-0.658633	0.510222	0.643127	-0.658492
Loxl2	0.0958773	2.6951	0.658574	0.510249	0.643127	0.65845
lncRNA:CR43461	-0.0603896	0.685251	-0.658731	0.51026	0.643127	-0.658432
CG32812	0.0648137	0.886137	0.657553	0.511	0.644011	0.657282
CG10116	-0.105644	2.78929	-0.657335	0.511043	0.644016	-0.657215
Hs3st-A	0.0955476	5.12353	0.657205	0.51113	0.644078	0.657078
HisCl1	0.102896	2.09668	0.656285	0.511719	0.644745	0.656164
lncRNA:iab8	-0.0665994	0.7209	-0.656485	0.511736	0.644745	-0.656136
CG43922	-0.0764173	0.431964	-0.656274	0.511794	0.644754	-0.656048
CG3610	0.0824695	1.93251	0.656201	0.511831	0.644754	0.65599
CG42782	-0.142064	1.52334	-0.656164	0.51186	0.644754	-0.655945
Wbp2	0.0511944	6.74443	0.655892	0.51208	0.644951	0.655603
thr	0.14495	4.22532	0.65562	0.512146	0.644951	0.6555
CG15186	0.0869016	3.71167	0.655607	0.512164	0.644951	0.655472
LUBEL	0.0780275	6.06714	0.655666	0.51217	0.644951	0.655462
CG9451	0.07939	5.11016	0.654549	0.512884	0.645801	0.654354
Tim17b2	-0.0899061	1.17237	-0.654236	0.513073	0.645991	-0.65406
CG30340	-0.0532147	0.496005	-0.654225	0.513177	0.646073	-0.653899
CG43702	-0.0741833	0.35256	-0.653939	0.513322	0.646207	-0.653673
CG7881	0.0703489	3.0117	0.653819	0.513392	0.646246	0.653565
h-cup	-0.0901431	1.49451	-0.653592	0.513488	0.646319	-0.653415
CG12075	-0.0640859	4.84103	-0.653492	0.513554	0.646352	-0.653314
CG7402	-0.0632955	2.15963	-0.653476	0.513623	0.646371	-0.653207
CG32263	-0.0723626	0.27058	-0.653371	0.513665	0.646371	-0.653141
CG5958	-0.0686524	6.38151	-0.653308	0.513706	0.646371	-0.653078
Osi2	0.107036	0.494861	0.653205	0.513724	0.646371	0.653051
lncRNA:CR34335	-0.0905861	9.38789	-0.652327	0.514347	0.647106	-0.652085
CG4666	0.0680772	4.61799	0.652259	0.514414	0.647143	0.65198
wgn	0.0587838	4.77885	0.652102	0.514485	0.647183	0.65187
CG33927	-0.0677883	-0.301502	-0.652002	0.514597	0.647271	-0.651696
phu	0.156566	3.11379	0.651763	0.514634	0.647271	0.65164
bark	0.075622	5.42292	0.651732	0.514671	0.647271	0.651581
Rcd2	0.065116	4.01488	0.651677	0.514745	0.647315	0.651467
Obp83ef	-0.0899801	1.32137	-0.651487	0.514854	0.647403	-0.651298
TTLL4B	0.122604	4.25671	0.651311	0.515	0.647502	0.651072
CG2113	-0.0923423	1.50613	-0.651223	0.51501	0.647502	-0.651056
CG31077	-0.133143	3.83703	-0.650855	0.515217	0.647714	-0.650735
Cyp4ac3	0.0629434	3.20848	0.650912	0.515257	0.647715	0.650675
CG10737	0.0556341	7.73073	0.650812	0.515365	0.647802	0.650507
CG10947	-0.0808371	5.00889	-0.65053	0.515494	0.647915	-0.650307
CG15035	-0.0826472	1.33829	-0.650172	0.515697	0.648121	-0.649993
CG32640	-0.111785	-0.96286	-0.649761	0.51594	0.648379	-0.649616
CG12911	-0.0807733	-0.431073	-0.649593	0.516164	0.648553	-0.64927
snoRNA:Psi28S-3308	-0.144186	0.47147	-0.649386	0.516229	0.648553	-0.649169
CG7907	-0.0839236	0.915349	-0.649354	0.516231	0.648553	-0.649166
CG31710	-0.0527872	3.16365	-0.649383	0.516271	0.648553	-0.649104
CG9961	0.0827514	1.67864	0.649292	0.516276	0.648553	0.649096
CAP	0.0779375	7.54777	0.649257	0.516311	0.648553	0.649042
ND-39	0.0604799	7.89346	0.649022	0.516476	0.648683	0.648787
CG34432	-0.0698355	0.59777	-0.648995	0.516492	0.648683	-0.648762
CG15412	0.0663762	4.12734	0.648869	0.516561	0.64872	0.648655
Bacc	0.0646277	8.24263	0.648809	0.51665	0.648783	0.648518
CG31676	0.081639	4.14764	0.648532	0.516732	0.648837	0.648391
CG43778	0.0923094	4.72523	0.648231	0.51692	0.649024	0.648101
CG43192	-0.0583554	0.301226	-0.648307	0.51698	0.649051	-0.648008
CG1288	0.106512	2.68053	0.647999	0.517093	0.649111	0.647832
CG4073	-0.0815641	0.872087	-0.648013	0.517106	0.649111	-0.647813
CG15143	-0.0742184	1.85076	-0.647924	0.517165	0.649137	-0.647721
mah	-0.11654	-0.497069	-0.647719	0.517259	0.64916	-0.647577
CG3191	0.0775129	3.26237	0.647724	0.517261	0.64916	0.647573
CG5906	-0.0816146	0.927661	-0.646988	0.517763	0.649739	-0.646797
CG42810	-0.0733399	0.60002	-0.646945	0.5178	0.649739	-0.64674
CG10257	0.100227	1.77551	0.645387	0.518755	0.650888	0.645266
CG6845	0.0494267	3.24338	0.645485	0.518842	0.6509	0.645131
lncRNA:CR43605	0.0655631	0.847126	0.645379	0.518842	0.6509	0.645131
mei-P22	0.0794448	0.624524	0.645251	0.518923	0.650952	0.645006
Ilp5	0.111788	1.21206	0.645003	0.519004	0.650982	0.644881
CG6660	-0.106718	3.04008	-0.644946	0.519038	0.650982	-0.644828
CG13978	-0.0985029	2.24262	-0.644954	0.519064	0.650982	-0.644789
GstE2	0.0953705	2.30385	0.644802	0.519136	0.651024	0.644678
CG7295	0.0756222	1.7033	0.643974	0.519697	0.651679	0.643812
CG5793	0.0500149	5.32628	0.643912	0.5198	0.651758	0.643654
JYalpha	-0.0855033	1.54381	-0.643696	0.519893	0.651827	-0.64351
CG44666	-0.0754563	-1.0425	-0.643274	0.520235	0.652207	-0.642983
lncRNA:CR45399	-0.0754807	-1.28585	-0.643213	0.520297	0.652236	-0.642887
lncRNA:CR44197	-0.0693347	-0.0197792	-0.642959	0.52046	0.652375	-0.642636
RpL26	-0.0601706	9.585	-0.642872	0.520487	0.652375	-0.642595
CG4459	0.0557184	0.824596	0.642729	0.520587	0.652451	0.642442
cora	0.0673081	7.4137	0.642604	0.520632	0.652459	0.642372
CG1138	-0.0819439	0.875925	-0.642313	0.520788	0.652605	-0.642132
snoRNA:Psi28S-3305a	-0.129051	0.180995	-0.642147	0.520892	0.652687	-0.641971
CG18367	-0.0560012	-0.0299068	-0.641791	0.521205	0.653003	-0.641489
CG12464	-0.0812443	0.704883	-0.641673	0.521223	0.653003	-0.641462
CG5955	0.0862924	2.82026	0.641469	0.521327	0.653082	0.641301
CG6083	-0.0844167	3.09132	-0.641462	0.521387	0.653082	-0.641208
CG6295	0.167744	4.59253	0.6413	0.521403	0.653082	0.641185
CG10005	-0.0563524	0.0850753	-0.641159	0.521642	0.653333	-0.640817
Hs3st-B	0.0965379	1.48877	0.640671	0.521815	0.653501	0.64055
CG31752	-0.0758377	1.03956	-0.640496	0.521963	0.653637	-0.640322
ATPsynB	0.0637553	8.48921	0.640369	0.522082	0.653737	0.64014
Sp1	0.0668754	3.30053	0.640114	0.52222	0.653861	0.639927
snoRNA:U3:9B	0.189663	2.21485	0.639463	0.522599	0.654263	0.639344
tn	0.0587488	7.20677	0.639569	0.522625	0.654263	0.639305
CG16790	0.0447709	2.80219	0.639554	0.522687	0.654263	0.63921
nAChRalpha7	0.0880735	5.33597	0.639307	0.522698	0.654263	0.639192
PGRP-SB1	-0.106854	4.48438	-0.639104	0.522897	0.654464	-0.638886
Vhl	0.0447186	2.95557	0.638723	0.523196	0.654788	0.638427
Ald1	0.073832	10.3205	0.638462	0.523332	0.654909	0.638218
Sfp79B	-0.114059	0.103535	-0.638136	0.523525	0.655103	-0.637921
CG33217	0.109341	3.69288	0.6378	0.52368	0.655247	0.637683
Tsp33B	-0.0722249	0.621895	-0.637563	0.523883	0.655452	-0.637371
Toll-7	0.086317	4.44656	0.637372	0.524005	0.655549	0.637184
CG3795	-0.0691044	0.433837	-0.637342	0.524039	0.655549	-0.637132
DOR	0.0773868	8.16442	0.637036	0.52425	0.655733	0.636808
asRNA:CR46136	-0.0721027	0.027171	-0.637082	0.524264	0.655733	-0.636786
Atx-1	0.0545314	-0.149567	0.636731	0.524487	0.655932	0.636445
CG1924	-0.0874249	0.868238	-0.636747	0.524502	0.655932	-0.636421
Gr61a	0.070701	0.894946	0.636573	0.524584	0.655944	0.636296
CG9119	0.0611339	5.86564	0.636548	0.52459	0.655944	0.636286
CG33337	-0.1313	0.652462	-0.636191	0.524749	0.656093	-0.636043
lncRNA:CR44187	-0.0708948	-0.363875	-0.636239	0.524818	0.65613	-0.635936
CG15468	-0.0722713	1.28281	-0.635687	0.525095	0.656428	-0.635511
CG15564	-0.0641429	-1.06775	-0.63572	0.525169	0.656471	-0.635398
Myo28B1	0.070016	4.61731	0.635267	0.525386	0.656654	0.635065
Sfp33A3	-0.0953998	1.904	-0.635205	0.525403	0.656654	-0.635039
CG6903	0.0304746	6.01545	0.635342	0.525434	0.656654	0.634992
CG34030	-0.0628036	-0.360757	-0.63518	0.525525	0.65672	-0.634851
Idh	0.0552393	9.01949	0.634931	0.525649	0.656823	0.634661
CR42653	-0.101287	-0.93682	-0.634767	0.525687	0.656823	-0.634604
CAH15	-0.0805528	0.836343	-0.634512	0.525861	0.656992	-0.634337
CG34331	0.0790907	4.2179	0.634404	0.52591	0.657004	0.634262
asRNA:CR43481	-0.0856966	0.968185	-0.634162	0.526084	0.657155	-0.633995
Sfp35C	-0.0875221	0.86436	-0.634136	0.52611	0.657155	-0.633956
CG12857	-0.0853386	1.35651	-0.63367	0.526432	0.657509	-0.633462
CG11835	-0.0663083	3.86553	-0.633622	0.526498	0.657542	-0.633361
Sar1	0.0388932	7.76065	0.633719	0.52654	0.657545	0.633297
CG32313	-0.0759956	1.21634	-0.633339	0.526634	0.657614	-0.633152
CG14500	-0.131248	2.17906	-0.633082	0.52676	0.657683	-0.632959
Acp32CD	0.0900687	2.23968	0.633102	0.526768	0.657683	0.632947
CG15570	-0.22047	2.47056	-0.63252	0.527148	0.658107	-0.632366
CG12817	-0.111932	1.72932	-0.632386	0.527236	0.658168	-0.632232
CG9932	0.0656749	8.22645	0.632217	0.52742	0.658349	0.63195
CG42741	-0.085496	1.02566	-0.63121	0.528038	0.659071	-0.631004
CG8349	-0.0831182	1.12808	-0.630915	0.528205	0.65923	-0.630749
B9d1	-0.0709363	0.65075	-0.630586	0.528453	0.659491	-0.630369
CG10339	-0.0781021	1.47379	-0.630406	0.528557	0.659571	-0.630211
CG31798	-0.0770299	2.43961	-0.629957	0.528844	0.65988	-0.629772
Mal-A2	-0.127526	4.22777	-0.629626	0.529013	0.660042	-0.629513
RpL19	-0.0628943	10.0398	-0.629668	0.529082	0.660079	-0.629408
ds	-0.0600603	3.85622	-0.62938	0.52927	0.660264	-0.62912
CG1983	0.0415057	4.54391	0.629186	0.529409	0.660388	0.628908
CG43072	-0.0647192	0.692291	-0.628948	0.529511	0.660465	-0.628753
Cyp4e3	0.118321	4.06604	0.628406	0.529826	0.660793	0.628271
CG15169	-0.0684676	0.552983	-0.628467	0.529862	0.660793	-0.628216
CG8206	0.0436956	6.31393	0.62836	0.529957	0.660793	0.628072
Sfp70A4	-0.094468	1.03986	-0.628204	0.529984	0.660793	-0.628031
mwh	0.0873405	3.7635	0.628158	0.529991	0.660793	0.62802
CG43093	-0.0784405	3.77376	-0.628162	0.530011	0.660793	-0.627989
CG9702	-0.119915	3.0967	-0.627965	0.530107	0.660833	-0.627842
ND-20L	-0.0714125	0.292258	-0.62805	0.530122	0.660833	-0.62782
Vdup1	0.0711089	4.32841	0.627791	0.530242	0.660934	0.627636
CG8051	0.0417794	4.46628	0.627354	0.530625	0.661361	0.627052
CG31313	-0.0933305	5.93215	-0.627061	0.53071	0.661418	-0.626922
CG31551	0.0597397	0.760791	0.626977	0.530857	0.661552	0.626699
CG3014	0.0733976	2.32185	0.626813	0.530904	0.661561	0.626627
CG9498	-0.065649	5.48606	-0.62677	0.530961	0.661582	-0.62654
c-cup	-0.0841305	1.10159	-0.626587	0.53104	0.661632	-0.62642
Rpn12R	-0.0812079	1.19827	-0.626507	0.531091	0.661646	-0.626342
Loxl1	0.0573504	0.0484874	0.626331	0.531286	0.66184	0.626044
lncRNA:CR45585	0.0688261	-0.267029	0.626253	0.531332	0.661848	0.625974
CG43329	-0.0721207	0.716217	-0.625568	0.531721	0.662284	-0.62538
CG11151	0.0409361	6.93741	0.625454	0.531849	0.662393	0.625185
CG17278	-0.0660885	4.22165	-0.624938	0.532129	0.662692	-0.62476
CG12851	-0.0838979	4.13024	-0.624257	0.532548	0.663165	-0.624121
DIP-epsilon	0.0787622	3.43022	0.624023	0.532701	0.663306	0.623888
Oda	0.0650585	9.94751	0.623931	0.532828	0.663414	0.623695
CG16781	-0.0751883	1.70528	-0.623774	0.532927	0.663488	-0.623544
CG16758	-0.106649	7.50105	-0.622978	0.533409	0.663868	-0.62281
lncRNA:CR45480	-0.0531037	0.249708	-0.623015	0.53344	0.663868	-0.622764
CG6867	0.0738119	3.65848	0.622912	0.533441	0.663868	0.622761
ttm3	-0.0816376	1.05399	-0.622876	0.533475	0.663868	-0.62271
cDIP	-0.0743304	4.57729	-0.622844	0.533513	0.663868	-0.622652
CG5139	-0.0855245	1.1822	-0.622793	0.53353	0.663868	-0.622626
Sp212	0.0834699	2.94158	0.622717	0.533548	0.663868	0.6226
CG32271	-0.0832104	1.40356	-0.622752	0.53355	0.663868	-0.622597
CG15543	0.0690637	1.3646	0.6227	0.533591	0.66387	0.622533
CG5021	0.0314978	5.25713	0.622738	0.533662	0.663909	0.622426
CG9925	0.175487	3.50294	0.622452	0.533717	0.663928	0.622342
CG18135	0.0682873	8.73063	0.622404	0.533827	0.664015	0.622175
Blimp-1	0.0686009	6.3072	0.622272	0.533884	0.664037	0.622088
CG14422	-0.0756293	-1.45251	-0.62227	0.533936	0.664052	-0.622008
Nep6	0.0723403	5.45529	0.621703	0.534237	0.664376	0.621552
CG18265	-0.090598	2.6424	-0.621617	0.534278	0.664378	-0.621489
CG32335	-0.0614585	0.715544	-0.621685	0.534319	0.66438	-0.621426
lncRNA:CR44206	0.0754502	1.33714	0.6215	0.534402	0.664434	0.6213
sev	0.0682357	6.04495	0.621357	0.53448	0.664481	0.621182
GstE7	0.0775527	3.56167	0.620981	0.534705	0.664711	0.62084
nrv3	0.0921722	8.35984	0.620671	0.534907	0.664906	0.620533
sona	0.0493655	4.13403	0.620823	0.534949	0.664906	0.620469
NK7.1	0.0623304	4.88899	0.620517	0.535014	0.664906	0.620371
CG42394	-0.0636901	3.37105	-0.62054	0.535043	0.664906	-0.620327
CG9328	0.0432908	6.05455	0.620636	0.53507	0.664906	0.620285
snu	0.0775331	6.71468	0.620388	0.5351	0.664906	0.62024
RpL12	-0.0562948	9.48329	-0.62041	0.53516	0.66493	-0.620149
CG4009	-0.214133	1.85073	-0.620071	0.535303	0.665046	-0.619931
beat-Va	-0.0884348	2.25359	-0.620021	0.535333	0.665046	-0.619886
CG9525	-0.0675826	0.447281	-0.619944	0.535439	0.665128	-0.619725
lncRNA:CR46008	-0.110989	-0.60413	-0.619771	0.535501	0.665156	-0.619631
Vm32E	0.186299	1.38028	0.619688	0.535597	0.665226	0.619486
CG3277	0.0683685	2.64723	0.619496	0.535726	0.665337	0.619289
CG13369	0.0377909	4.76915	0.619434	0.535872	0.665469	0.619067
Cyp6a19	0.209088	3.5964	0.61899	0.536005	0.665585	0.618866
psh	0.075162	3.97725	0.618927	0.53605	0.665591	0.618798
CG3513	0.121135	1.05892	0.618649	0.536239	0.665727	0.61851
Irc	0.066503	6.3476	0.618653	0.536239	0.665727	0.61851
dsf	-0.112851	-0.042737	-0.618561	0.536309	0.665765	-0.618404
CG11459	-0.093296	2.34384	-0.618348	0.536473	0.665919	-0.618155
fbp	0.0649297	6.31223	0.61825	0.536523	0.665931	0.618079
Prosbeta4R2	-0.0803039	0.955729	-0.618153	0.536587	0.66596	-0.617983
CG8750	-0.0787944	0.698394	-0.618049	0.536658	0.665962	-0.617874
snoRNA:Psi18S-1377a	0.132851	2.12845	0.61797	0.536667	0.665962	0.617861
rudhira	0.0473728	8.238	0.618106	0.53675	0.666014	0.617735
CG8907	0.0943627	4.01072	0.617714	0.536837	0.666073	0.617604
zpg	0.193419	3.25346	0.617594	0.536917	0.666123	0.617482
Naam	0.0611799	3.37786	0.617372	0.537103	0.666246	0.6172
IBIN	0.122374	0.193825	0.617435	0.53711	0.666246	0.617189
CG5646	0.0695491	3.93469	0.61721	0.537185	0.666246	0.617076
CG4650	-0.078874	-1.43312	-0.617303	0.537196	0.666246	-0.617058
mthl10	0.0463459	4.55005	0.617329	0.537215	0.666246	0.617029
CG15082	-0.0955764	1.11476	-0.617081	0.53727	0.666264	-0.616947
Csas	0.0965921	2.02205	0.616858	0.537403	0.666379	0.616746
CG3699	-0.0794061	5.6768	-0.616656	0.537595	0.666561	-0.616454
CG43218	-0.0558665	-0.146128	-0.616673	0.537629	0.666561	-0.616403
Pen	0.191044	7.88663	0.616267	0.53779	0.666678	0.616158
ich	0.0664388	-0.396227	0.616433	0.537803	0.666678	0.616138
CG1544	0.0753038	4.51149	0.616027	0.537989	0.666859	0.615856
CG3301	0.0783786	4.86645	0.615922	0.538034	0.666865	0.615789
CG15124	-0.0820094	0.824737	-0.615749	0.538175	0.666991	-0.615575
CG15864	-0.0708575	1.81635	-0.615662	0.538289	0.667082	-0.615402
Lgr3	-0.087264	-0.271781	-0.615544	0.538334	0.667086	-0.615335
CG11037	-0.0893096	1.50151	-0.615418	0.538378	0.667086	-0.615267
GstZ2	-0.085916	3.80997	-0.615343	0.538412	0.667086	-0.615216
lncRNA:CR44534	-0.100044	-1.08349	-0.61506	0.538696	0.667389	-0.614786
CG17189	0.0759126	3.29175	0.614726	0.538842	0.667521	0.614564
ssp5	0.096379	2.48782	0.614381	0.539064	0.667745	0.614229
CG34109	-0.0676393	2.8751	-0.614368	0.539142	0.667793	-0.614111
Ude	-0.0668059	3.96056	-0.613754	0.539509	0.668158	-0.613555
slmo	0.0666225	1.35834	0.613777	0.539517	0.668158	0.613543
CG4914	-0.0937006	0.495617	-0.613531	0.539633	0.668253	-0.613367
scaRNA:PsiU2-55	-0.132305	0.921655	-0.613368	0.539723	0.668314	-0.613232
Tom7	-0.0419504	5.55204	-0.613315	0.539876	0.668455	-0.613
Vkor	-0.0846347	-0.925431	-0.61292	0.540103	0.668686	-0.612657
CG18808	-0.0699025	0.86237	-0.612531	0.540309	0.668847	-0.612346
IRSp53	0.076764	5.78154	0.612451	0.540314	0.668847	0.612339
snoRNA:Psi18S-640b	-0.136151	0.157854	-0.612369	0.54041	0.668917	-0.612194
lncRNA:CR43653	-0.0591582	0.822196	-0.61227	0.54055	0.669041	-0.611981
Semp1	-0.071461	0.273713	-0.611855	0.540782	0.669137	-0.611631
CCY	-0.0734898	0.525825	-0.611783	0.540807	0.669137	-0.611593
CG14891	-0.0770613	1.34967	-0.611751	0.540807	0.669137	-0.611593
crc	0.058354	7.40855	0.611799	0.540823	0.669137	0.611569
CG3544	0.0751859	1.32017	0.611713	0.540828	0.669137	0.611561
asRNA:CR43637	0.0490059	1.3779	0.611564	0.54095	0.669237	0.611377
cd	0.0895712	1.50285	0.61138	0.541032	0.669237	0.611253
aos	0.0551879	3.83422	0.6114	0.541067	0.669237	0.611201
CG9270	-0.0772138	2.64382	-0.611378	0.541069	0.669237	-0.611197
Cyp6a8	0.102067	3.6321	0.610762	0.541433	0.669638	0.610647
CG32856	-0.0537134	2.18605	-0.610475	0.541728	0.669892	-0.610202
CG10433	0.0776564	7.18777	0.610356	0.541732	0.669892	0.610196
maf-S	-0.0421398	5.36016	-0.610429	0.541759	0.669892	-0.610155
CG30178	-0.0673583	1.30833	-0.610307	0.541829	0.669929	-0.61005
CG3294	-0.0458228	2.55117	-0.610175	0.541966	0.670048	-0.609843
CG5390	0.0780011	5.85308	0.609795	0.542082	0.67008	0.609667
CG8925	0.0639347	2.40876	0.609884	0.5421	0.67008	0.609641
CG3184	0.0438147	2.82476	0.60998	0.542112	0.67008	0.609623
snoRNA:2R:9445410	0.117758	0.932126	0.609566	0.542248	0.670186	0.609418
Cpr66Cb	-0.0729203	-0.184089	-0.609616	0.542292	0.670186	-0.60935
Irk1	0.0682084	3.23129	0.609457	0.542317	0.670186	0.609312
Mpi	-0.0493928	6.09472	-0.609205	0.542531	0.670401	-0.608989
CG14072	-0.0719351	1.33266	-0.609078	0.54259	0.670423	-0.608901
lncRNA:CR43157	-0.0938787	1.16075	-0.608817	0.542761	0.670585	-0.608643
kay	0.0486417	7.56933	0.60869	0.542958	0.670778	0.608347
Acp65Aa	0.116413	0.394086	0.608232	0.543199	0.671027	0.607982
Cyp6g1	0.0907331	10.4159	0.607992	0.543332	0.671124	0.607782
sr	0.0828199	3.77626	0.607865	0.543357	0.671124	0.607744
Gpo2	0.0678209	2.75291	0.607754	0.543444	0.671181	0.607613
CG40498	0.0859577	4.1892	0.607537	0.543565	0.67128	0.607432
scpr-B	0.0966703	1.08656	0.607483	0.543662	0.671344	0.607285
lncRNA:CR44274	-0.060313	-1.02737	-0.607522	0.543696	0.671344	-0.607233
CG7542	-0.159088	3.88893	-0.607011	0.543914	0.671563	-0.606905
CG14077	-0.0854082	1.39509	-0.606946	0.54399	0.671606	-0.606791
CG4681	0.0807596	2.16791	0.606598	0.544221	0.671842	0.606443
lncRNA:CR44889	-0.058795	-0.772062	-0.606611	0.544294	0.671883	-0.606332
CG5382	0.032097	4.87706	0.606549	0.5444	0.671964	0.606173
lncRNA:CR45183	-0.0610821	-0.705954	-0.606338	0.544496	0.671997	-0.606028
vas	0.167594	3.86189	0.606075	0.544536	0.671997	0.605968
Npc2g	0.0818131	6.48911	0.606018	0.544594	0.671997	0.60588
CG13737	-0.0537804	1.66939	-0.60617	0.544621	0.671997	-0.605841
CG14669	0.0905614	3.86468	0.605938	0.544628	0.671997	0.60583
lncRNA:CR44568	0.0675217	-1.37148	0.605914	0.544733	0.672078	0.605671
Vha14-2	-0.0716712	0.757589	-0.605577	0.54492	0.672182	-0.60539
Jon44E	-0.113238	3.21714	-0.605482	0.54493	0.672182	-0.605375
CG11658	0.0559563	5.30589	0.605552	0.544938	0.672182	0.605362
CG43233	-0.0701957	0.523865	-0.60553	0.544986	0.672191	-0.60529
Ir75a	-0.0815299	0.0133374	-0.605458	0.545029	0.672194	-0.605226
CG13075	0.0725142	0.709729	0.60525	0.545177	0.672279	0.605003
CG7059	-0.0824728	3.49888	-0.605252	0.545187	0.672279	-0.604988
CG7716	-0.0840107	1.73972	-0.605055	0.54525	0.672279	-0.604892
asRNA:CR42547	0.0617736	0.303327	0.605155	0.545259	0.672279	0.60488
CG1835	0.0719583	2.12238	0.604944	0.545326	0.672312	0.604779
ms(2)34Fe	0.0846185	2.15508	0.604623	0.545528	0.672512	0.604475
CG43063	-0.0702882	0.140937	-0.604588	0.545602	0.672512	-0.604363
CG8303	0.0818136	4.4169	0.604492	0.545609	0.672512	0.604354
CG12693	-0.0741916	1.96561	-0.604411	0.545682	0.67252	-0.604243
CG12307	-0.0843188	1.37899	-0.604375	0.545696	0.67252	-0.604223
whip	0.0818934	1.74253	0.604324	0.545738	0.672523	0.604158
CG14275	-0.0743157	4.19983	-0.604242	0.545791	0.672539	-0.604078
CG7309	0.0881138	2.27598	0.604144	0.545847	0.672557	0.603996
CG16824	-0.0619788	0.803668	-0.603811	0.546097	0.672816	-0.603619
CG33125	-0.0862192	1.7283	-0.603493	0.546281	0.672994	-0.603342
CG9411	-0.0712479	-0.0145627	-0.603005	0.546678	0.673433	-0.602746
CG43317	-0.0638554	0.379266	-0.602534	0.546946	0.673714	-0.602342
dpr2	0.0844487	2.08191	0.602239	0.54709	0.673841	0.602126
REPTOR-BP	-0.0520889	4.78841	-0.602132	0.547216	0.673927	-0.601936
CG4324	-0.0705919	-0.336416	-0.60216	0.54724	0.673927	-0.6019
Cpr66D	-0.0720913	1.28229	-0.602017	0.547304	0.673955	-0.601806
CRAT	0.0454403	5.41915	0.601931	0.547358	0.673973	0.601723
CG44532	-0.0519445	-1.29452	-0.601753	0.547522	0.674124	-0.601478
ATPsynE	0.0440739	7.69099	0.601694	0.547566	0.674129	0.601411
snoRNA:Psi28S-3405b	-0.137091	1.36328	-0.601174	0.547797	0.674363	-0.601065
RpL3	0.0596698	10.4332	0.601028	0.54798	0.67454	0.60079
CG42820	-0.0877691	2.0498	-0.600566	0.548229	0.674796	-0.600417
CG31910	-0.0750353	1.47392	-0.600208	0.548469	0.675027	-0.600056
Gnmt	0.113175	4.38129	0.600178	0.548532	0.675027	0.599962
CG17264	0.0715524	2.00274	0.600156	0.548538	0.675027	0.599953
BBS4	-0.0628115	0.321235	-0.600091	0.548624	0.675069	-0.599824
EMC2A	0.0639028	3.59053	0.599942	0.548653	0.675069	0.59978
asRNA:CR43259	-0.0934458	0.281475	-0.599652	0.548835	0.675244	-0.599507
Acp26Ab	-0.0892052	1.61435	-0.599435	0.54898	0.675373	-0.599289
CG31055	0.0815761	1.85572	0.599085	0.549213	0.675591	0.59894
Slc25A46b	-0.0822557	1.29113	-0.599051	0.549239	0.675591	-0.598901
Zw	0.0555019	5.5071	0.599008	0.549317	0.675638	0.598784
C901	-0.084471	-0.683112	-0.598869	0.549412	0.675704	-0.598642
CG2209	-0.0708687	0.612797	-0.598607	0.549563	0.675841	-0.598415
lncRNA:CR45993	-0.0527474	-0.135841	-0.598052	0.550008	0.676339	-0.597748
Syt12	0.0836352	3.18457	0.597698	0.550114	0.676387	0.59759
CG4563	0.119335	1.52314	0.597657	0.550169	0.676387	0.597507
Spn42Dd	-0.0844679	4.83977	-0.59766	0.550169	0.676387	-0.597506
CG12025	0.0449926	6.70187	0.597591	0.550287	0.676482	0.59733
Cht7	-0.0651594	2.32579	-0.597297	0.550473	0.676617	-0.597052
Mlp60A	-0.0595776	7.28417	-0.597262	0.550478	0.676617	-0.597044
CG2871	-0.0798906	0.951649	-0.596817	0.550738	0.676887	-0.596655
CG14301	-0.0631579	1.69224	-0.596191	0.551204	0.67739	-0.595957
BORCS6	0.0340467	3.27449	0.596293	0.551228	0.67739	0.595921
CG12730	0.0686633	3.67003	0.595805	0.551399	0.677522	0.595664
CG12395	-0.0644409	0.85867	-0.595826	0.551417	0.677522	-0.595639
CG32817	-0.0739014	-1.01955	-0.595647	0.551571	0.677662	-0.595408
CG11106	-0.085275	1.34896	-0.595325	0.551725	0.677801	-0.595177
grass	0.0777798	3.71315	0.595045	0.551892	0.677956	0.594928
snmRNA:254	-0.13047	2.2723	-0.594755	0.55208	0.678078	-0.594647
dah	0.171811	2.71583	0.594696	0.55212	0.678078	0.594586
CG31245	0.0738981	1.73105	0.594706	0.552143	0.678078	0.594552
lncRNA:CR44089	-0.0943292	-1.43749	-0.594691	0.552153	0.678078	-0.594536
CG15530	0.0849645	2.37588	0.594444	0.552313	0.678224	0.594298
RpL24-like	0.0512876	7.04587	0.594433	0.552376	0.678229	0.594203
CG12689	-0.0812055	1.24301	-0.594325	0.5524	0.678229	-0.594167
PPO2	-0.0924099	4.14633	-0.594235	0.552439	0.678229	-0.59411
zuc	-0.121573	1.42985	-0.593945	0.55262	0.678402	-0.593838
CG6421	-0.0858264	3.3068	-0.59386	0.552681	0.678427	-0.593748
Anp	-0.102542	1.78154	-0.593841	0.552722	0.678428	-0.593686
CG9782	0.0786435	1.60934	0.593506	0.552981	0.678616	0.593299
Sdr	0.0503302	4.05901	0.593465	0.553041	0.678616	0.593209
CG31924	-0.070359	0.435694	-0.593361	0.553079	0.678616	-0.593153
CG8840	-0.0752225	1.12264	-0.593253	0.553114	0.678616	-0.5931
CG12885	-0.060973	0.752922	-0.593373	0.553116	0.678616	-0.593098
Sox14	0.0547268	5.25262	0.593256	0.553137	0.678616	0.593066
CG13562	0.0526317	0.229507	0.593305	0.55316	0.678616	0.593032
CG43272	-0.0847575	1.1277	-0.592957	0.553319	0.678762	-0.592794
CG6409	-0.0692389	8.48181	-0.59287	0.553454	0.678876	-0.592593
dpr19	0.0888238	3.30794	0.592162	0.553812	0.679266	0.592058
bab1	0.0639285	2.8035	0.592022	0.553949	0.679345	0.591853
Ubc87F	0.0800177	2.04688	0.591983	0.553958	0.679345	0.59184
Acp26Aa	0.0985314	2.7423	0.591145	0.55452	0.679985	0.591
CG5217	0.0875675	1.7688	0.591061	0.554576	0.680003	0.590917
CG33054	-0.0510879	2.64082	-0.591073	0.554639	0.680012	-0.590824
CG34299	-0.0733368	0.639517	-0.590942	0.554674	0.680012	-0.590771
CG34447	-0.0736741	0.450023	-0.590971	0.554705	0.680012	-0.590724
CG8586	0.0746582	5.6836	0.590514	0.554922	0.680205	0.590401
jtb	-0.0599249	2.83473	-0.590594	0.554944	0.680205	-0.590368
Cyp28a5	0.0782135	5.3101	0.590387	0.555009	0.680235	0.590271
CG42361	0.0770051	3.23836	0.590251	0.555093	0.680288	0.590146
CG34305	0.111262	0.298058	0.590193	0.555144	0.680301	0.59007
lncRNA:CR44741	-0.0658732	-0.817015	-0.590158	0.55529	0.680379	-0.589852
lncRNA:CR45245	-0.0666562	-0.595117	-0.590091	0.555314	0.680379	-0.589816
Gpdh1	0.0656182	8.72765	0.58997	0.55533	0.680379	0.589792
GstE10	-0.0991207	2.20443	-0.589783	0.55541	0.680427	-0.589674
CG7069	-0.0744853	3.22508	-0.58971	0.555496	0.68046	-0.589545
Cyp4aa1	-0.0680855	3.78374	-0.589702	0.555518	0.68046	-0.589511
nompC	-0.0557974	2.04511	-0.589529	0.555675	0.680602	-0.589277
hebe	-0.0440767	5.79886	-0.589444	0.555721	0.680608	-0.589209
lncRNA:CR44299	-0.0616663	0.748715	-0.589348	0.555782	0.680633	-0.589119
CG13700	0.0882557	1.95814	0.589192	0.555829	0.680642	0.589047
CG43760	-0.0680271	0.328683	-0.58909	0.555927	0.680645	-0.588901
Cad86C	0.0460411	4.16688	0.589118	0.555948	0.680645	0.588871
CG5973	-0.0583464	6.50132	-0.589069	0.555954	0.680645	-0.588861
CG43235	-0.0936087	0.453305	-0.588957	0.556021	0.680676	-0.588762
sunz	-0.0734877	0.785175	-0.588797	0.556105	0.680729	-0.588637
snoRNA:Psi28S-1135f	-0.149793	1.86493	-0.588601	0.556196	0.680739	-0.588501
CG4783	-0.106557	3.46046	-0.588581	0.55621	0.680739	-0.58848
lncRNA:CR44075	-0.0541262	-0.159882	-0.58866	0.55626	0.680739	-0.588406
lncRNA:CR46112	-0.0495476	0.612294	-0.588621	0.556275	0.680739	-0.588383
CG14017	-0.0713697	0.597042	-0.588418	0.556378	0.680783	-0.58823
CG14204	-0.081287	-0.420189	-0.58845	0.556393	0.680783	-0.588208
CG6059	0.0779881	2.17538	0.588288	0.55644	0.680791	0.588137
RpS16	-0.0615004	9.23937	-0.588158	0.556572	0.680901	-0.587941
SP	0.0962549	1.94158	0.588022	0.556612	0.680901	0.587881
CG9395	0.0866945	3.62517	0.587767	0.556757	0.681029	0.587665
CG10660	-0.056698	4.24548	-0.587751	0.556884	0.681134	-0.587476
lncRNA:CR45959	0.0596277	0.151101	0.587645	0.55693	0.681141	0.587407
CG15333	-0.0666708	0.683884	-0.586837	0.557439	0.681713	-0.58665
CG8483	-0.0549624	1.32253	-0.586767	0.557533	0.681778	-0.58651
CG15306	0.0872746	1.97876	0.586393	0.557708	0.681943	0.586249
moon	0.129734	0.994897	0.586264	0.557777	0.681977	0.586146
CG10337	0.0711767	1.77012	0.586055	0.557943	0.682129	0.585899
CG10863	0.053706	6.54525	0.586018	0.557983	0.682129	0.585839
b	-0.0668796	5.02571	-0.584514	0.558985	0.683304	-0.584349
CG16713	-0.0706465	4.60456	-0.584426	0.559066	0.683346	-0.584229
I-3	-0.0772655	1.00744	-0.584412	0.559103	0.683346	-0.584174
CG9377	0.0969826	2.56507	0.584223	0.559142	0.683346	0.584116
CG12963	-0.102502	4.11629	-0.584033	0.559265	0.683446	-0.583933
RpS15Ab	-0.047449	4.35339	-0.583858	0.55945	0.683598	-0.583659
CG13088	0.082684	4.10055	0.583761	0.559471	0.683598	0.583627
lncRNA:CR43314	0.0571977	3.60022	0.583672	0.559581	0.683682	0.583465
CG31296	0.0690928	0.503895	0.583445	0.559747	0.683835	0.583218
lncRNA:CR44546	-0.0820734	0.0921229	-0.583029	0.560004	0.6841	-0.582835
CG14636	-0.071661	1.27859	-0.582892	0.560109	0.684177	-0.58268
Tsp42Ei	-0.0693585	3.82924	-0.582709	0.560183	0.684196	-0.58257
lncRNA:CR45511	-0.0665272	-1.54657	-0.582716	0.560235	0.684196	-0.582492
PpD5	-0.0792882	0.554322	-0.582729	0.560247	0.684196	-0.582475
lrRNA	0.106711	13.6918	0.582287	0.560528	0.684489	0.582058
atk	-0.0814221	2.26201	-0.582107	0.560651	0.684589	-0.581875
CG10283	-0.0512544	4.26631	-0.581969	0.560738	0.684611	-0.581746
CG4629	0.082447	3.27067	0.581838	0.560751	0.684611	0.581726
CG33993	-0.0881937	1.67474	-0.581621	0.560906	0.684751	-0.581496
CG4270	-0.0730844	0.949317	-0.581568	0.560961	0.684767	-0.581415
CG13131	-0.0672194	1.26563	-0.581235	0.561185	0.684991	-0.581082
CG42704	0.197457	2.17912	0.581002	0.56132	0.685106	0.580881
Ets21C	-0.0526796	1.4379	-0.581089	0.561382	0.685131	-0.58079
CG10650	0.102107	5.14028	0.580605	0.561574	0.68529	0.580506
Poxm	0.0465303	1.62942	0.580805	0.561594	0.68529	0.580475
CG4839	-0.0858712	3.84515	-0.580416	0.561701	0.68537	-0.580317
CG14658	0.0793089	1.38099	0.580199	0.561879	0.685538	0.580052
CG30090	-0.0850068	1.28679	-0.579737	0.56221	0.685891	-0.579562
lncRNA:CR44036	-0.0665175	-0.617669	-0.579622	0.562341	0.685968	-0.579367
CG17059	-0.0411436	3.83203	-0.579594	0.562355	0.685968	-0.579347
Taf10b	0.0375463	4.26634	0.579522	0.562425	0.686003	0.579243
park	0.0414596	2.19004	0.579325	0.562555	0.686111	0.579051
CG10993	-0.0490317	-0.0411361	-0.578494	0.563087	0.686696	-0.578263
asRNA:CR44690	0.0405686	-0.194077	0.578447	0.563148	0.686696	0.578172
snRNA:U2:34ABa	-0.138918	1.18904	-0.578257	0.563161	0.686696	-0.578153
CG1441	0.080093	3.80978	0.578207	0.563198	0.686696	0.578097
CR12628	-0.0765257	-1.05248	-0.577898	0.563488	0.686978	-0.577668
lncRNA:CR44557	-0.0706418	-0.421882	-0.57786	0.563512	0.686978	-0.577633
CG15629	-0.0680065	2.26253	-0.577536	0.563677	0.687117	-0.577389
CG44296	-0.0691535	1.36374	-0.577499	0.563709	0.687117	-0.577342
asRNA:CR45520	-0.0722108	-0.590575	-0.577287	0.563913	0.687243	-0.577039
lncRNA:CR44738	-0.0794099	-1.41345	-0.577265	0.56392	0.687243	-0.577029
CG42827	-0.0725706	0.730304	-0.577184	0.563935	0.687243	-0.577007
Ugt36F1	0.092798	1.61552	0.577002	0.564025	0.687303	0.576873
CG43402	-0.087192	3.60366	-0.576963	0.564089	0.68733	-0.576779
Nle	0.0539353	3.93116	0.57668	0.564301	0.687539	0.576464
CG13920	0.0678219	3.62498	0.576459	0.564405	0.687616	0.576311
CG5614	0.0925342	2.31056	0.575863	0.564803	0.68805	0.575723
CG15547	0.0701383	3.82331	0.575641	0.565015	0.688257	0.575409
Dgk	0.0941439	5.15095	0.575334	0.565157	0.688381	0.575199
Tektin-C	-0.0766378	1.9482	-0.574875	0.565481	0.688725	-0.57472
asRNA:CR45907	-0.0406903	-0.536795	-0.57467	0.565663	0.688857	-0.57445
CG30324	-0.0824497	1.65326	-0.574542	0.565698	0.688857	-0.574399
CG15109	0.0906942	2.19107	0.574482	0.565734	0.688857	0.574346
yellow-d	0.0580122	5.43461	0.574496	0.565768	0.688857	0.574296
CG18547	0.0566158	4.9691	0.574312	0.565881	0.688857	0.574128
SecS	0.0397139	4.98919	0.574346	0.565884	0.688857	0.574124
CG32061	-0.0752249	1.11672	-0.574236	0.565908	0.688857	-0.574089
CG9192	-0.0745664	0.810522	-0.574263	0.565923	0.688857	-0.574066
CG33346	-0.115278	3.15044	-0.574109	0.56596	0.688857	-0.574012
CG31675	-0.0523604	2.44836	-0.574141	0.566034	0.688894	-0.573903
CG9812	0.0767774	6.34007	0.573948	0.566073	0.688894	0.573844
cv-c	0.0551225	6.72916	0.573715	0.566304	0.689125	0.573503
PH4alphaNE1	-0.0763642	-0.485194	-0.573342	0.566567	0.689395	-0.573114
Obp83cd	-0.0805966	1.03983	-0.573196	0.566636	0.689403	-0.573013
CG13334	-0.0663755	1.21778	-0.573076	0.566695	0.689403	-0.572926
CG7208	0.109177	4.68198	0.573021	0.566698	0.689403	0.572922
CG42268	0.0755889	6.84939	0.572562	0.567027	0.689753	0.572436
CG33177	-0.0452136	0.547692	-0.571838	0.567607	0.690409	-0.571579
CG13324	-0.13533	2.47087	-0.571442	0.567773	0.69056	-0.571335
CG12674	0.0628303	0.769026	0.571417	0.567829	0.690578	0.571252
CG15120	-0.0549302	0.881039	-0.571377	0.567916	0.690634	-0.571124
lncRNA:CR32657	-0.0835563	1.76481	-0.570585	0.568372	0.691138	-0.57045
CG14778	-0.0610073	2.27274	-0.570455	0.568497	0.691239	-0.570267
CG11382	0.0985724	0.472211	0.570304	0.568596	0.691309	0.570121
lncRNA:CR43951	0.0564869	1.14889	0.570224	0.568694	0.691378	0.569977
CG42337	0.0719812	3.96236	0.569942	0.568803	0.69146	0.569816
CG5280	-0.0755245	1.89605	-0.569518	0.569099	0.69177	-0.569379
CG14400	0.0686783	3.18373	0.569169	0.569335	0.692007	0.569031
Tsp42Ep	-0.0561684	-0.182507	-0.569197	0.569423	0.692063	-0.568902
pinta	-0.0603237	4.27488	-0.568867	0.569548	0.692166	-0.568717
CG34129	-0.073548	1.04149	-0.568721	0.569645	0.692233	-0.568574
lncRNA:CR43888	-0.0736692	0.0512383	-0.568646	0.569732	0.692288	-0.568446
Pcmt	0.0354122	5.37143	0.568081	0.570196	0.692755	0.567763
wat	0.0702152	6.20291	0.567887	0.570199	0.692755	0.567758
CG13544	-0.0812418	1.33483	-0.567712	0.570329	0.692815	-0.567567
CG11852	-0.0637998	2.29107	-0.567753	0.570332	0.692815	-0.567563
brv3	-0.0574695	1.20282	-0.56742	0.570556	0.693037	-0.567233
CG32850	0.0526549	4.25622	0.567279	0.570632	0.693047	0.567121
lncRNA:CR44042	-0.0642233	0.441327	-0.56732	0.570647	0.693047	-0.567099
Rsf1	0.0460315	5.28973	0.567241	0.570692	0.693052	0.567032
CG14154	-0.0714565	1.89288	-0.566638	0.571052	0.693438	-0.566503
ND-MWFE	-0.0559519	3.01547	-0.566591	0.571175	0.693537	-0.566322
CG34396	-0.0558679	3.90628	-0.566146	0.571433	0.6938	-0.565942
tbrd-1	0.0677682	1.41956	0.565509	0.571823	0.694223	0.565369
mAChR-C	-0.0398102	-0.395928	-0.56521	0.572075	0.694479	-0.564998
Sln	0.079217	3.26189	0.564793	0.57228	0.694632	0.564696
CG14397	-0.0485264	-0.558617	-0.565021	0.572285	0.694632	-0.56469
CG8584	-0.0768188	1.0006	-0.564729	0.572362	0.694675	-0.564576
Naa30B	-0.06135	0.716279	-0.564344	0.572636	0.69491	-0.564173
lncRNA:CR13130	-0.0882279	-0.282402	-0.564322	0.572639	0.69491	-0.564169
CG11498	-0.0843278	0.116771	-0.563981	0.572879	0.695151	-0.563817
CG31019	0.0518759	1.39915	0.563781	0.573084	0.69533	0.563515
CG10317	0.0783071	1.6979	0.563608	0.57311	0.69533	0.563478
CG7049	-0.0686526	-1.41668	-0.563579	0.573198	0.695387	-0.563348
Rab9Fb	-0.0501504	-0.0194284	-0.563405	0.573303	0.695464	-0.563193
Gdap1	-0.0469398	2.61229	-0.563305	0.573384	0.695512	-0.563074
CG13101	0.0597374	3.67825	0.563043	0.573547	0.695659	0.562836
CG14906	0.0605407	2.7875	0.562859	0.573637	0.695707	0.562703
lncRNA:CR44366	0.0802084	0.43081	0.562824	0.57367	0.695707	0.562655
CG1146	0.0637359	5.84471	0.562746	0.573717	0.695713	0.562586
knrl	-0.0623139	3.34703	-0.56229	0.574018	0.695997	-0.562144
Optix	0.118213	2.93775	0.562217	0.574034	0.695997	0.562121
Gale	0.0501178	6.81346	0.561986	0.574246	0.696203	0.56181
GlyT	0.079175	3.98347	0.56172	0.57438	0.696271	0.561612
CG18171	0.0500717	4.20698	0.561858	0.574385	0.696271	0.561605
snoRNA:Psi28S-1060	0.131745	2.00399	0.561635	0.574436	0.696282	0.56153
CG31642	-0.0581203	2.42606	-0.561613	0.574516	0.696328	-0.561414
ND-B14.5B	0.0485397	6.0118	0.56123	0.574768	0.696583	0.561044
CG11374	-0.0590816	1.7166	-0.561173	0.574815	0.696591	-0.560974
CG14383	-0.0507554	1.54818	-0.560879	0.574985	0.696745	-0.560725
lncRNA:CR45919	-0.0750384	0.602603	-0.560684	0.575143	0.696869	-0.560493
CG15517	-0.0526596	-1.02806	-0.560766	0.575171	0.696869	-0.560453
EMC7	0.0317698	6.11349	0.560624	0.575237	0.6969	0.560355
Ak6	0.0748654	2.62071	0.560129	0.575479	0.697142	0.560001
CG14905	-0.0520957	-0.604392	-0.560081	0.575618	0.697259	-0.559798
Gli	0.0472376	4.97255	0.559849	0.575708	0.697296	0.559665
CG10513	0.0673677	5.77254	0.559798	0.575764	0.697296	0.559583
CapaR	-0.0578485	1.12796	-0.559799	0.575773	0.697296	-0.55957
lncRNA:CR43651	0.0866786	2.75886	0.559023	0.576209	0.697774	0.55893
asRNA:CR45209	-0.0818717	-0.764946	-0.558837	0.576383	0.697933	-0.558676
lncRNA:CR45224	-0.060296	-0.442306	-0.55888	0.576436	0.697947	-0.558598
Trs31	0.0331932	3.43293	0.558077	0.576977	0.698512	0.557806
CG34194	-0.0691926	0.476861	-0.557982	0.576986	0.698512	-0.557793
lncRNA:CR46061	-0.0508369	-0.0237177	-0.557713	0.57719	0.698708	-0.557494
inv	-0.0661534	2.09991	-0.55742	0.577379	0.698886	-0.557217
asRNA:CR45620	0.066399	1.07829	0.557196	0.57751	0.698994	0.557026
CG14419	0.10315	2.27437	0.556812	0.577719	0.699197	0.556719
CG34130	-0.0686168	0.750459	-0.556763	0.577793	0.699236	-0.556611
CG31418	-0.0711894	0.91579	-0.556565	0.577924	0.699343	-0.55642
CG13404	0.0867443	1.5025	0.55636	0.578034	0.699384	0.556259
CG9664	-0.0784462	4.24301	-0.556324	0.578064	0.699384	-0.556215
MagR	0.0433234	4.94037	0.55637	0.578083	0.699384	0.556187
CG42284	-0.0534211	-0.472454	-0.556371	0.578173	0.699425	-0.556055
luna	0.0457691	4.34089	0.556215	0.5782	0.699425	0.556015
RpS19b	0.0591132	1.13321	0.556096	0.578261	0.699447	0.555927
CG44403	-0.0669479	1.37283	-0.555778	0.578453	0.699629	-0.555645
lncRNA:CR44749	-0.0480614	-0.448302	-0.555804	0.578549	0.699694	-0.555506
RpL18A	0.0479753	9.75446	0.555577	0.578657	0.699775	0.555347
Amyrel	-0.106059	0.717345	-0.555166	0.578889	0.700004	-0.555009
en	-0.0713947	1.55822	-0.555008	0.579033	0.70009	-0.554798
bsh	-0.0892397	0.219769	-0.554853	0.57908	0.70009	-0.554729
CG32576	0.0322108	3.54601	0.555001	0.579086	0.70009	0.554721
galene	0.0495969	1.52835	0.554424	0.579448	0.700477	0.554192
esg	0.0588823	1.60159	0.554309	0.579539	0.700519	0.554058
Ir40a	-0.0587352	0.233425	-0.554196	0.579609	0.700519	-0.553956
RpS27	-0.0504552	8.81767	-0.554112	0.579646	0.700519	-0.553902
CG17658	-0.108953	1.58614	-0.55399	0.57965	0.700519	-0.553896
asRNA:CR44370	0.0623781	3.74801	0.553696	0.579898	0.700768	0.553534
Syx8	0.0370374	3.97012	0.55361	0.579991	0.700829	0.553398
CG33137	-0.065537	-0.445717	-0.553414	0.580127	0.700944	-0.553199
HINT1	0.0334624	6.35923	0.553419	0.58017	0.700944	0.553137
CG15873	-0.065579	0.665535	-0.552506	0.58071	0.701546	-0.552348
CG17234	-0.0997429	-0.558328	-0.552523	0.580787	0.701588	-0.552236
CG34161	-0.0679729	1.24681	-0.551927	0.581101	0.701909	-0.551778
CG15635	-0.104225	1.8533	-0.551889	0.581137	0.701909	-0.551725
CG3819	-0.118676	3.49708	-0.551413	0.581414	0.702193	-0.551321
snoRNA:Psi28S-2626	0.120762	1.02262	0.551308	0.581504	0.702251	0.55119
CG6115	0.0464308	6.48849	0.551093	0.581691	0.702427	0.550916
RpL10Aa	-0.0802361	1.08114	-0.55065	0.58198	0.702725	-0.550495
Sprn	-0.0875863	1.75673	-0.550493	0.582081	0.702795	-0.550348
sty	-0.047828	6.13647	-0.550407	0.582168	0.702851	-0.55022
CG12831	-0.0682694	1.1714	-0.550198	0.582276	0.702929	-0.550064
CG33489	-0.0781136	1.06946	-0.550119	0.582342	0.702951	-0.549967
Acp63F	-0.0861147	2.61806	-0.550071	0.582378	0.702951	-0.549914
CG12038	0.0790312	2.56084	0.54922	0.582919	0.703481	0.549126
CR33317	-0.0509671	-0.450391	-0.549332	0.582932	0.703481	-0.549108
lncRNA:CR46259	-0.0536806	-0.221363	-0.549321	0.582943	0.703481	-0.549091
NimB5	-0.0739332	2.95386	-0.549142	0.582997	0.703482	-0.549013
CG6405	0.078446	1.6987	0.549184	0.583029	0.703482	0.548966
CG8197	-0.0677477	0.693757	-0.549	0.583121	0.703543	-0.548831
CG2861	0.0651038	2.42934	0.548908	0.583173	0.703555	0.548756
cuff	0.0852492	0.906242	0.548762	0.58324	0.703585	0.548658
Spn42Dc	0.0557366	2.96943	0.548554	0.583471	0.703813	0.548322
Ppm1	-0.0735915	1.65875	-0.54829	0.58358	0.703894	-0.548163
Muc30E	-0.0888187	-0.515369	-0.548171	0.583718	0.704009	-0.547962
CG8066	-0.0437938	4.15674	-0.548009	0.583814	0.704074	-0.547822
CG30423	0.0344262	5.34536	0.547792	0.584008	0.704257	0.54754
CG34241	-0.0767655	1.32754	-0.547342	0.584238	0.704484	-0.547205
Tspo	-0.0340285	3.89464	-0.547297	0.584345	0.704545	-0.54705
CG42733	-0.0702234	1.38553	-0.547146	0.584373	0.704545	-0.547009
Mal-B2	0.0647507	6.78875	0.546884	0.584562	0.704722	0.546733
lncRNA:CR45877	-0.0571803	-0.319941	-0.546758	0.584709	0.704848	-0.54652
CG14262	0.0654248	1.13411	0.546338	0.584928	0.705061	0.546201
dar1	-0.0554213	1.89654	-0.545617	0.585475	0.70567	-0.545405
stum	-0.0775246	1.82919	-0.545005	0.585849	0.706069	-0.544862
snoRNA:185	0.0999592	0.573588	0.544894	0.585963	0.706156	0.544696
CG10747	0.0429543	4.0803	0.544307	0.586343	0.706563	0.544144
lncRNA:CR43256	0.0533495	0.565561	0.544178	0.586487	0.706669	0.543933
lncRNA:CR45250	-0.0754485	-0.246363	-0.544083	0.58654	0.706669	-0.543857
Dhc93AB	0.0575792	3.47234	0.544012	0.586577	0.706669	0.543803
Sems	-0.0667043	0.824794	-0.543908	0.5866	0.706669	-0.543769
Tim17a1	-0.0661716	0.860792	-0.543545	0.586852	0.706922	-0.543404
regucalcin	-0.0671623	6.80545	-0.543076	0.587171	0.707179	-0.54294
CG12020	-0.0707971	1.10723	-0.543053	0.587188	0.707179	-0.542916
CG9815	0.0731824	1.45674	0.543058	0.587193	0.707179	0.542909
CG7335	-0.0652162	1.50186	-0.542949	0.587253	0.707201	-0.542821
Acbp6	-0.100111	0.956558	-0.542632	0.587477	0.70742	-0.542495
Nuf2	-0.101212	2.92992	-0.542156	0.587773	0.707724	-0.542067
CG2577	-0.0643753	0.621548	-0.541883	0.588004	0.70793	-0.541731
CG5078	-0.0509718	0.647451	-0.54189	0.588028	0.70793	-0.541696
Rab39	0.0304655	4.95839	0.541841	0.588131	0.708002	0.541547
CG31548	-0.0336575	5.30452	-0.540891	0.588742	0.708687	-0.54066
CG8646	-0.0559755	1.5403	-0.540793	0.5888	0.708707	-0.540575
CG42495	0.0464979	1.40593	0.54058	0.588938	0.708821	0.540376
Ttc26	-0.0691698	-0.333291	-0.540464	0.589009	0.708847	-0.540273
NP15.6	0.0383969	6.5404	0.540403	0.589072	0.708847	0.540181
CG9399	0.033865	6.25618	0.540442	0.589087	0.708847	0.54016
Kank	-0.0531199	6.01785	-0.540099	0.589269	0.709016	-0.539895
CG9657	-0.0863643	2.56314	-0.539824	0.589381	0.70907	-0.539734
CR18228	-0.0529062	3.4444	-0.539874	0.5894	0.70907	-0.539706
Fatp1	0.0596814	7.01253	0.539589	0.589563	0.709213	0.53947
Dtg	0.065989	1.45812	0.539588	0.589603	0.709213	0.539412
CG32259	0.0625818	1.43971	0.539422	0.58972	0.709303	0.539242
AttB	-0.106939	2.82764	-0.538763	0.590184	0.709731	-0.53857
RpL22	0.048599	8.83146	0.538828	0.590217	0.709731	0.538522
CG42663	0.0451419	4.91524	0.538673	0.590229	0.709731	0.538504
lncRNA:CR43604	-0.110291	1.18018	-0.538568	0.590246	0.709731	-0.53848
CG13054	-0.0839007	-0.54208	-0.538374	0.590419	0.709887	-0.53823
lncRNA:CR45979	0.0532037	0.77711	0.537981	0.59075	0.710234	0.53775
CG32260	-0.0921593	-0.153361	-0.537796	0.590811	0.710257	-0.537661
CG31988	0.0886228	2.93063	0.537717	0.59086	0.710264	0.537591
CG14668	-0.0685194	1.04277	-0.537645	0.590916	0.710281	-0.537509
Sfp96F	-0.103209	1.22665	-0.537514	0.591014	0.710348	-0.537367
CG10822	-0.0648247	0.484845	-0.537135	0.591278	0.710614	-0.536985
lncRNA:CR44120	-0.0797082	-1.24288	-0.536836	0.591497	0.710784	-0.536668
AOX2	-0.0528257	0.578292	-0.536884	0.591505	0.710784	-0.536657
CG43106	-0.0615541	0.354946	-0.536516	0.591718	0.710989	-0.536349
CG6426	0.0709299	5.53054	0.53631	0.591813	0.711052	0.53621
CG42323	0.0742872	-0.609523	0.535858	0.592181	0.711443	0.535679
Adgf-B	0.0693716	1.28504	0.535742	0.592224	0.711444	0.535616
CG42481	0.0975824	2.41543	0.535455	0.592424	0.711633	0.535327
CG11854	-0.0798395	0.409653	-0.535419	0.59249	0.711656	-0.535231
DptA	-0.137047	3.06731	-0.53538	0.592529	0.711656	-0.535175
Eo	0.0557568	0.943511	0.535015	0.592794	0.711924	0.534791
CG31128	-0.069241	0.995475	-0.534695	0.592952	0.712021	-0.534563
CG31459	0.0763148	1.49574	0.534646	0.592982	0.712021	0.53452
snky	-0.055887	0.565928	-0.534653	0.593003	0.712021	-0.53449
lncRNA:CR44612	-0.0507503	0.0512304	-0.534457	0.593178	0.712132	-0.534237
CG32117	-0.0659691	0.866563	-0.534316	0.593217	0.712132	-0.53418
Argk	0.0614899	10.553	0.534394	0.593223	0.712132	0.534171
CG13252	0.032681	4.83798	0.53438	0.593295	0.712132	0.534067
lncRNA:CR46021	-0.0517826	-1.10891	-0.534339	0.593308	0.712132	-0.534048
CG30195	0.0506349	0.00989033	0.533854	0.59359	0.712418	0.533641
PCB	0.0491363	8.70382	0.533393	0.593929	0.712713	0.533151
CG30350	-0.0723606	1.68538	-0.53327	0.59393	0.712713	-0.533149
Hey	-0.0830296	-0.668731	-0.533171	0.594038	0.712713	-0.532993
tgy	-0.0743371	1.3126	-0.532983	0.594112	0.712713	-0.532887
CG42336	0.0369235	5.47823	0.533135	0.594133	0.712713	0.532856
CG12338	0.0542733	5.40924	0.532921	0.594171	0.712713	0.532802
GstE9	0.0741856	5.81674	0.532904	0.594175	0.712713	0.532795
CG2955	0.082759	2.7475	0.53292	0.594176	0.712713	0.532794
CG14635	-0.0551437	-0.251221	-0.532751	0.594392	0.712888	-0.532483
Vha100-3	-0.0715899	1.76976	-0.532591	0.594408	0.712888	-0.532459
Orct2	-0.0499097	3.05159	-0.532531	0.594504	0.712952	-0.532321
dila	-0.0565393	1.67449	-0.532394	0.594587	0.713	-0.532201
Sfp60F	0.0989993	3.17289	0.531618	0.595084	0.71347	0.531484
snoRNA:Psi28S-1837a	-0.0793502	-0.147874	-0.531618	0.595103	0.71347	-0.531456
eIF4E6	-0.0589468	-0.0103185	-0.531647	0.595128	0.71347	-0.531419
Obp28a	-0.0650262	2.70804	-0.531598	0.595149	0.71347	-0.531389
CR43087	-0.0793132	-0.519357	-0.531474	0.595249	0.713538	-0.531245
CG13280	-0.0957072	2.43372	-0.531257	0.595395	0.713582	-0.531034
CG43673	-0.10833	3.184	-0.5311	0.595409	0.713582	-0.531014
CG33108	0.0496638	1.58443	0.531211	0.595413	0.713582	0.531009
Obp56i	-0.0612245	0.300376	-0.530986	0.595561	0.713708	-0.530795
CG6569	-0.0658788	2.71843	-0.530649	0.595754	0.713887	-0.530517
Ant2	-0.0594659	3.66515	-0.529855	0.596316	0.71451	-0.529706
DJ-1alpha	-0.0854138	0.981619	-0.529618	0.596486	0.714663	-0.52946
CG14282	-0.0648574	0.952986	-0.529084	0.59684	0.715035	-0.528951
net	0.0513302	3.1624	0.529001	0.596938	0.715055	0.528808
snoRNA:Psi28S-3405c	-0.113288	1.05167	-0.528834	0.596983	0.715055	-0.528744
CG13870	-0.0713433	1.37244	-0.528828	0.597026	0.715055	-0.528682
CG4364	0.0400226	7.93981	0.528953	0.597027	0.715055	0.52868
CG9920	0.084595	3.07403	0.528185	0.597453	0.715514	0.528066
lncRNA:CR43939	-0.0645471	0.900094	-0.528006	0.597594	0.71563	-0.527864
CG9095	-0.0675181	2.44688	-0.527937	0.597638	0.715633	-0.5278
CG13538	-0.0646359	0.680114	-0.527815	0.597727	0.715688	-0.527672
CG34256	-0.0550907	1.28591	-0.527665	0.597859	0.715772	-0.527482
CSN1a	-0.0680105	0.903447	-0.527522	0.597924	0.715772	-0.527388
d	-0.0500188	1.36311	-0.527567	0.597956	0.715772	-0.527342
CG5172	-0.112875	-0.61649	-0.527435	0.597969	0.715772	-0.527324
ND-B14.5AL	-0.0663041	0.888959	-0.527298	0.598084	0.715859	-0.527157
CG42821	-0.0725125	1.70581	-0.527127	0.598206	0.715951	-0.526982
ppk	-0.0624122	0.87552	-0.527081	0.598264	0.715951	-0.526898
LysD	-0.136388	4.8027	-0.526948	0.59829	0.715951	-0.526861
RpL28	0.0657907	8.88127	0.526878	0.598423	0.716059	0.52667
CG33521	0.0495606	6.7113	0.526718	0.598523	0.716127	0.526526
lncRNA:CR45267	-0.0837328	0.238812	-0.526568	0.598592	0.716159	-0.526426
Acer	0.0513711	7.35853	0.526067	0.598956	0.716543	0.525902
Buffy	0.0539753	3.58859	0.525965	0.599023	0.716572	0.525806
CG18281	-0.0689844	1.53315	-0.525889	0.599092	0.716603	-0.525707
lncRNA:CR44750	-0.0850948	-0.502925	-0.525752	0.599209	0.716657	-0.525539
CG4362	-0.0546686	-1.32282	-0.525758	0.599223	0.716657	-0.525518
mei-38	0.126878	2.70977	0.525423	0.59935	0.716718	0.525336
Npc1b	-0.124895	3.74889	-0.525408	0.59936	0.716718	-0.525322
CG43845	0.0576802	1.95288	0.525247	0.599513	0.71685	0.525101
PpY-55A	-0.0605383	0.54977	-0.52477	0.599847	0.717198	-0.52462
CG11317	0.07924	3.04454	0.524562	0.599947	0.717267	0.524476
CR44028	-0.0754126	-1.3296	-0.52449	0.600051	0.71734	-0.524327
CG32448	0.0452665	2.33408	0.524121	0.600322	0.717612	0.523938
Sfp53D	-0.0680048	1.05849	-0.523773	0.600529	0.717765	-0.523639
CysRS-m	0.0384349	5.00073	0.523871	0.600536	0.717765	0.52363
CG5404	0.0676534	2.76407	0.523229	0.600899	0.718114	0.523108
Gbp2	0.0655639	6.58079	0.5232	0.600914	0.718114	0.523087
CG3009	0.0721409	3.56027	0.522976	0.60105	0.718225	0.522891
wdp	0.0397488	6.3353	0.52311	0.601093	0.718225	0.52283
lncRNA:CR43492	-0.0746945	-1.26441	-0.522934	0.601144	0.718235	-0.522756
CG17928	0.0692111	4.84952	0.522742	0.601223	0.718278	0.522642
CG7848	-0.067235	2.09026	-0.522435	0.601458	0.718508	-0.522305
CG3565	-0.0701404	1.09801	-0.522215	0.601608	0.718636	-0.522089
Scgbeta	0.0811742	2.61073	0.52197	0.60175	0.718726	0.521886
Cyp313a3	-0.065668	-0.135479	-0.522064	0.60177	0.718726	-0.521857
CG1690	-0.0975492	3.49809	-0.521969	0.601856	0.718777	-0.521734
ZnT41F	-0.0411125	4.87579	-0.521668	0.602024	0.718883	-0.521493
28SrRNA-Psi:CR45860	0.134515	0.387104	0.521566	0.602049	0.718883	0.521456
SkpB	-0.066281	2.5154	-0.521622	0.602074	0.718883	-0.52142
fon	0.0697764	7.05509	0.521466	0.602124	0.718892	0.521348
CG14294	-0.0643439	0.829108	-0.521315	0.60224	0.718955	-0.521182
CG43312	-0.0548565	-0.13711	-0.521346	0.602292	0.718955	-0.521108
asRNA:CR31845	-0.03822	0.610857	-0.521276	0.602306	0.718955	-0.521087
Proc-R	0.0472586	4.25043	0.520832	0.602592	0.719117	0.520676
snoRNA:Psi18S-1377b	-0.120949	1.65674	-0.520672	0.602658	0.719117	-0.520582
dpr10	0.0799177	2.96951	0.520662	0.602666	0.719117	0.520571
CG32276	-0.0361181	7.08666	-0.520804	0.602671	0.719117	-0.520563
qtc	0.0730552	6.08332	0.520628	0.602695	0.719117	0.520528
CG1143	-0.0411737	4.43994	-0.520724	0.6027	0.719117	-0.520522
MESR3	0.0394593	5.45972	0.520353	0.602954	0.719369	0.520157
CG15506	-0.0798745	0.844473	-0.52009	0.603111	0.719445	-0.519932
CG13617	-0.0515913	1.03107	-0.520075	0.603141	0.719445	-0.519889
Arr1	0.113364	9.58782	0.519975	0.603147	0.719445	0.51988
CG5435	0.0546047	1.57279	0.519897	0.603223	0.719484	0.519771
CG31381	0.0648136	2.5757	0.519829	0.603286	0.719508	0.519681
Gpb5	0.0618859	1.69008	0.519746	0.603333	0.719512	0.519614
CG3062	-0.0574744	0.341576	-0.519405	0.603595	0.719774	-0.519238
CG17666	0.0788887	2.50831	0.518962	0.603872	0.720052	0.518841
snoRNA:Psi28S-3342	0.152586	4.17992	0.518648	0.604066	0.720232	0.518563
CG12920	-0.0420384	-0.822909	-0.518415	0.604359	0.72053	-0.518142
CG12355	-0.0585374	4.07495	-0.517795	0.604728	0.720919	-0.517613
CG13364	0.0388959	5.31342	0.517354	0.605063	0.721267	0.517133
DIP-eta	0.0751307	2.16906	0.517043	0.605189	0.721366	0.516953
CG9368	-0.0789835	2.6569	-0.516867	0.605308	0.721455	-0.516783
Diap1	0.038617	7.5451	0.516764	0.60545	0.721574	0.516578
Cyp313a4	0.0545064	1.24927	0.516693	0.605495	0.721576	0.516515
CG42615	-0.0469357	0.5825	-0.516598	0.605538	0.721576	-0.516453
CG5653	-0.102345	1.93301	-0.516351	0.6057	0.721718	-0.516221
CG31262	0.138673	1.43917	0.515998	0.605931	0.721883	0.51589
lncRNA:CR43495	-0.0785755	-0.912624	-0.516045	0.605964	0.721883	-0.515843
CG14933	0.0789406	0.502857	0.515951	0.605969	0.721883	0.515836
Col4a1	-0.048336	7.60477	-0.51599	0.606027	0.721901	-0.515753
CG33136	-0.0690929	1.22724	-0.515744	0.606121	0.721913	-0.515619
CG5326	-0.0643669	5.21217	-0.515784	0.606123	0.721913	-0.515615
CG43121	-0.0698479	0.93108	-0.515479	0.60631	0.722084	-0.515348
CG13868	-0.0561087	8.86061	-0.515406	0.606407	0.722106	-0.515208
lncRNA:CR46147	0.0713021	-0.360443	0.51541	0.606415	0.722106	0.515197
Sccpdh1	0.0454282	7.3648	0.514692	0.606909	0.722642	0.514491
Eip93F	0.0612792	7.84137	0.514316	0.607128	0.722827	0.514178
Or85f	0.048482	-0.00720567	0.514335	0.607151	0.722827	0.514145
CG42514	0.046375	4.40789	0.514008	0.60736	0.723025	0.513845
CG31021	-0.0658938	1.08099	-0.513899	0.607424	0.72305	-0.513754
snoRNA:Psi28S-2876	0.121369	1.40871	0.513644	0.607587	0.723192	0.513521
lncRNA:CR44524	-0.056188	-0.740864	-0.513547	0.60771	0.723287	-0.513346
CG31601	-0.0711836	1.51472	-0.513395	0.607761	0.723296	-0.513272
CG31820	0.0828557	2.5092	0.513249	0.607857	0.723325	0.513135
eIF4E4	-0.0771186	1.96648	-0.513232	0.607872	0.723325	-0.513113
Rx	0.0837957	0.89845	0.512975	0.608035	0.723426	0.512881
Ir56d	-0.0546857	-0.874473	-0.513106	0.608043	0.723426	-0.512869
CG42766	-0.0620423	0.27474	-0.51285	0.608223	0.723541	-0.512612
CG31473	0.0610916	2.26239	0.512726	0.608226	0.723541	0.512607
Ac3	0.0723594	4.77801	0.512628	0.608274	0.723546	0.512538
Oxp	0.0875861	0.725957	0.512512	0.608376	0.723612	0.512393
lncRNA:CR45939	-0.0476553	-0.473395	-0.512547	0.608416	0.723612	-0.512336
CG17298	-0.073017	-1.41899	-0.512412	0.608486	0.723643	-0.512236
Keap1	0.0429952	4.5515	0.511832	0.608889	0.724058	0.511661
CG43111	-0.0654328	1.44465	-0.511758	0.608921	0.724058	-0.511614
lncRNA:CR45659	-0.0648322	-0.868941	-0.51166	0.609031	0.724099	-0.511458
CG31121	-0.0470053	3.44849	-0.511607	0.609042	0.724099	-0.511441
slow	0.0451192	3.37618	0.511514	0.60912	0.724139	0.511331
MtnC	-0.10868	3.3877	-0.511192	0.609274	0.724271	-0.51111
elfless	0.06034	1.06232	0.510982	0.609458	0.724438	0.510848
Jon99Ciii	-0.124025	5.72693	-0.510742	0.609591	0.724539	-0.510658
CG17636	-0.0780421	1.79032	-0.51069	0.609629	0.724539	-0.510603
DNApol-epsilon58	0.0954571	2.7985	0.510586	0.609699	0.72457	0.510503
CG5342	0.0461571	0.507684	0.510595	0.609744	0.724572	0.510439
ND4L	-0.108353	2.8217	-0.510146	0.610018	0.7248	-0.510047
CG31226	0.0980414	2.65154	0.510174	0.610022	0.7248	0.510042
beta-Man	0.0328186	6.40667	0.510185	0.610086	0.724824	0.509951
CG12470	-0.0758213	2.65865	-0.509116	0.610754	0.725471	-0.508998
Dup99B	0.0949546	2.31604	0.509115	0.61076	0.725471	0.508989
CG9410	0.0289241	4.53686	0.509193	0.61076	0.725471	0.508988
Gba1b	-0.0560297	3.52476	-0.508995	0.61084	0.725514	-0.508874
Acyp2	0.0399922	3.99645	0.508982	0.610895	0.725528	0.508796
CG32706	-0.0660724	0.903057	-0.508758	0.611036	0.725643	-0.508595
CG13186	-0.0676572	0.971321	-0.508489	0.611202	0.725782	-0.508359
CG32846	0.099239	2.19801	0.508409	0.611269	0.725782	0.508262
CR40354	0.0524535	0.121564	0.50845	0.611283	0.725782	0.508243
CG44013	-0.083821	1.32111	-0.508268	0.611335	0.725793	-0.508168
CG44008	0.0514074	5.53453	0.507951	0.611616	0.726017	0.507768
CG13428	0.0697455	4.83766	0.507909	0.611637	0.726017	0.507738
CG11404	-0.0629405	0.94399	-0.507716	0.611744	0.726017	-0.507585
sc	-0.0493808	-0.958569	-0.507821	0.611757	0.726017	-0.507568
RpL37A	-0.0466632	8.97739	-0.507721	0.611775	0.726017	-0.507541
CG31806	0.0643041	1.5614	0.507646	0.611785	0.726017	0.507527
CG44385	0.0447604	1.24617	0.507105	0.612189	0.726444	0.506952
aru	0.0405296	5.77591	0.506994	0.612256	0.726473	0.506855
gammaSnap2	0.0768814	1.34887	0.506784	0.61238	0.726568	0.50668
Cyp318a1	-0.0621584	1.25578	-0.506723	0.612462	0.726613	-0.506563
shakB	0.0634475	5.41478	0.506567	0.612519	0.726629	0.506481
Hmx	0.0904227	0.728904	0.506272	0.612725	0.726822	0.506188
CheB42a	0.0528079	0.968422	0.506265	0.612789	0.726847	0.506096
CG7653	-0.0677238	1.30218	-0.505935	0.612986	0.727029	-0.505815
CG10920	-0.0666297	1.22512	-0.505658	0.61318	0.727207	-0.50554
CG42752	-0.0563554	0.403856	-0.505538	0.613286	0.727281	-0.505389
cype	0.0419681	7.06057	0.504994	0.613705	0.727699	0.504792
CG12853	-0.0744132	2.11988	-0.504875	0.613725	0.727699	-0.504764
lncRNA:CR44598	-0.0672891	-1.21502	-0.504647	0.61393	0.72789	-0.504472
MtnA	-0.0658774	8.4925	-0.504483	0.614047	0.727945	-0.504305
CG42355	-0.0665066	1.30518	-0.504398	0.614063	0.727945	-0.504282
CG43446	-0.0493736	-0.0512122	-0.504162	0.614283	0.728153	-0.50397
CG42594	-0.0826307	2.76339	-0.503879	0.614409	0.728251	-0.50379
CG3748	-0.0670821	1.2604	-0.5037	0.614556	0.728373	-0.503581
Cyp18a1	-0.0448549	5.07526	-0.503651	0.614629	0.728409	-0.503477
lncRNA:CR43973	0.0748623	1.56686	0.503423	0.614747	0.728497	0.503309
lectin-29Ca	0.072836	1.62019	0.50303	0.615021	0.728745	0.502919
CG41520	-0.0565441	3.94397	-0.503039	0.615044	0.728745	-0.502887
lncRNA:CR45809	-0.0465091	-0.569276	-0.502942	0.615166	0.728839	-0.502713
LysX	-0.0914731	0.647756	-0.502438	0.615438	0.729083	-0.502327
lncRNA:CR43279	-0.0816655	0.692706	-0.502441	0.61546	0.729083	-0.502296
resilin	-0.0871023	-0.196784	-0.502201	0.61562	0.729176	-0.502068
fzy	0.111442	4.42043	0.50214	0.615625	0.729176	0.50206
CG14947	-0.0555043	-1.10845	-0.501481	0.616193	0.729797	-0.501253
Nepl14	0.0553809	3.70883	0.50106	0.616408	0.73	0.500947
CG32797	-0.0459233	-0.686938	-0.500958	0.616582	0.73007	-0.500701
CG31681	0.143707	0.963744	0.500818	0.616588	0.73007	0.500692
RpS15	-0.0467288	9.68102	-0.500843	0.616612	0.73007	-0.500658
CG14609	0.0753329	2.12841	0.500699	0.616671	0.73007	0.500574
CG15343	-0.0520726	1.05595	-0.500724	0.616686	0.73007	-0.500552
lncRNA:roX2	-0.101353	2.02261	-0.500307	0.616959	0.730342	-0.500164
asRNA:CR44062	0.0394862	-0.0397399	0.500216	0.617055	0.730351	0.500029
snoRNA:Psi28S-1175c	-0.123657	2.0315	-0.50011	0.617055	0.730351	-0.500029
CG3919	0.0668272	2.67673	0.499763	0.617303	0.730594	0.499676
CG32447	-0.050485	0.276566	-0.499847	0.617348	0.730594	-0.499613
lncRNA:CR44396	0.0766323	0.16268	0.499666	0.617452	0.730666	0.499465
dpr18	0.0706135	3.43496	0.499264	0.617657	0.730857	0.499173
Lk6	0.052172	10.5996	0.499215	0.61778	0.730951	0.498999
lncRNA:CR43917	-0.057062	-0.791311	-0.498978	0.617951	0.731102	-0.498756
lncRNA:CR46095	-0.0559435	0.130055	-0.498788	0.618076	0.731197	-0.49858
CG3323	0.0715185	2.81937	0.498617	0.618174	0.731261	0.49844
brv2	-0.0513607	-0.0568632	-0.498548	0.618239	0.731286	-0.498348
sub	-0.099542	4.03932	-0.498337	0.618303	0.731311	-0.498256
CG8187	0.0344214	3.20625	0.498387	0.618355	0.731321	0.498183
Fmo-2	-0.0462554	5.37871	-0.498044	0.618566	0.731518	-0.497884
CG12224	0.0691067	3.09918	0.497858	0.618664	0.731583	0.497744
CG12231	-0.0540002	-0.0134456	-0.497681	0.618858	0.73176	-0.497469
CG3557	-0.0617429	1.03299	-0.497313	0.619055	0.731941	-0.49719
CG14931	-0.0977548	3.76508	-0.497046	0.619214	0.732077	-0.496965
Mst89B	-0.0645656	1.49923	-0.496658	0.619507	0.732372	-0.496549
CG32719	-0.064573	1.91629	-0.496627	0.61956	0.732383	-0.496474
CG15734	-0.0561524	0.37644	-0.496174	0.61988	0.732667	-0.496021
lncRNA:CR43905	0.0542651	0.796947	0.496149	0.619889	0.732667	0.496008
Cyp4d1	-0.0846804	2.83708	-0.495959	0.619985	0.73273	-0.495872
Acyp	-0.0627747	0.640943	-0.495876	0.620074	0.732782	-0.495746
Cad96Ca	-0.0598766	3.37952	-0.495593	0.620259	0.73295	-0.495483
Ir85a	-0.055189	0.983257	-0.495434	0.620415	0.733082	-0.495262
CG17221	0.0309045	4.25225	0.495326	0.620517	0.733129	0.495118
CG31524	-0.0593192	0.757593	-0.49521	0.620542	0.733129	-0.495082
CG34150	-0.0370451	3.26918	-0.495187	0.620602	0.73313	-0.494998
CG5665	-0.0629611	-0.451243	-0.495153	0.620631	0.73313	-0.494956
asRNA:CR45528	-0.0614962	-1.59492	-0.494828	0.620842	0.733328	-0.494657
Adgf-C	0.0689959	2.60823	0.494663	0.620906	0.733351	0.494566
CG12506	-0.0654696	0.994624	-0.494578	0.620991	0.733399	-0.494447
CanA1	0.0385285	3.6208	0.494566	0.621043	0.733409	0.494373
CG45060	-0.0461915	-0.41698	-0.494371	0.621194	0.733485	-0.494159
Cyp6t3	-0.0546833	2.02774	-0.494306	0.621195	0.733485	-0.494157
CG9067	-0.0297634	2.92392	-0.494157	0.621366	0.733635	-0.493915
Fcp3C	0.12005	1.62418	0.493852	0.621539	0.733788	0.49367
CG13116	-0.0564303	3.27762	-0.49344	0.621783	0.734024	-0.493325
ort	0.0836042	1.43756	0.493041	0.62204	0.734275	0.492962
sphe	0.0825628	3.9248	0.492808	0.622204	0.734385	0.49273
lncRNA:CR44991	-0.0403227	-1.02097	-0.492984	0.622232	0.734385	-0.492689
Ppn	-0.06536	7.37216	-0.492766	0.622265	0.734385	-0.492643
CG14974	-0.0662403	0.926902	-0.492519	0.622439	0.734539	-0.492396
CG6052	-0.0548503	0.676642	-0.492353	0.622589	0.734663	-0.492185
CG14984	0.0669399	3.09515	0.492092	0.62272	0.734766	0.491999
kek2	0.0703911	3.99915	0.491881	0.62286	0.73488	0.491801
lncRNA:CR44048	-0.0605	0.0965282	-0.491864	0.622951	0.734935	-0.491673
Ser7	0.0594974	4.87338	0.491136	0.623393	0.735405	0.491047
lncRNA:CR45957	0.054488	-0.206491	0.490999	0.623545	0.735532	0.490832
tna	0.0712728	7.21877	0.490822	0.623632	0.735559	0.49071
CG42841	-0.0609143	1.08193	-0.490791	0.623656	0.735559	-0.490676
Ttc19	0.0447846	3.92084	0.490731	0.623714	0.735576	0.490593
CG4607	0.0572608	5.39098	0.490626	0.623777	0.735598	0.490504
lncRNA:CR44754	0.0436136	2.24813	0.490573	0.623862	0.735647	0.490384
Calr	0.0385076	8.94913	0.490186	0.624152	0.735937	0.489974
mthl4	0.0469396	2.65196	0.489638	0.6245	0.736295	0.489482
NANS	0.0605622	-0.220819	0.48937	0.624704	0.736483	0.489195
CCHa1-R	-0.0566235	1.74873	-0.488912	0.625001	0.736782	-0.488774
CG43156	-0.0804313	0.403918	-0.48884	0.625057	0.736796	-0.488696
Mur11Da	0.112891	0.319735	0.48872	0.625167	0.736873	0.488541
CG17294	0.037638	3.18851	0.488204	0.625533	0.737233	0.488024
hec	-0.06702	0.927554	-0.488118	0.625561	0.737233	-0.487985
lncRNA:CR45473	-0.0504905	2.20602	-0.487952	0.625696	0.73734	-0.487794
RunxA	0.0782968	0.937346	0.48767	0.625847	0.737428	0.487581
Incenp	0.109012	4.76178	0.487642	0.625858	0.737428	0.487565
colt	0.0353533	6.69987	0.487544	0.626017	0.737563	0.48734
snoRNA:Psi28S-2444	-0.0676668	-0.340817	-0.487404	0.626113	0.737624	-0.487205
hiro	-0.0907811	3.81722	-0.487201	0.626171	0.73764	-0.487124
beat-Vb	-0.0746322	1.91551	-0.486875	0.626403	0.73786	-0.486796
snRNA:U2:14B	-0.0742848	-0.296768	-0.486914	0.626446	0.73786	-0.486736
grn	-0.0642754	2.04622	-0.486544	0.626669	0.738071	-0.48642
GstD10	-0.0600221	1.91974	-0.486443	0.626759	0.738077	-0.486294
Art2	-0.0556153	0.336945	-0.486495	0.626763	0.738077	-0.486288
CG7916	-0.125047	5.03912	-0.486233	0.626857	0.738136	-0.486156
Scr	0.0686344	2.61658	0.48588	0.627109	0.738367	0.4858
pb	-0.0817659	1.68695	-0.485836	0.627141	0.738367	-0.485754
lncRNA:CR33942	0.0686344	1.79089	0.485686	0.627285	0.738439	0.485551
CG13243	-0.0712518	1.52437	-0.485653	0.627291	0.738439	-0.485543
tobi	0.0738077	7.88507	0.485556	0.627385	0.738489	0.485411
CG44325	0.0549708	4.71346	0.485461	0.627422	0.738489	0.485358
Gnpnat	0.0373446	4.62128	0.48542	0.62749	0.738518	0.485262
CG12822	0.0297937	4.66989	0.485371	0.627572	0.738562	0.485147
Tsen15	-0.0509703	-0.507561	-0.485243	0.627634	0.738582	-0.48506
lncRNA:CR43835	-0.0894802	0.511156	-0.485024	0.627765	0.738685	-0.484875
dgt4	0.0765088	1.83371	0.484247	0.628268	0.73918	0.484166
lncRNA:CR44631	-0.0722476	-0.543193	-0.484343	0.628274	0.73918	-0.484157
Fer2	-0.0745532	-0.003879	-0.484023	0.628448	0.739332	-0.483913
CG16799	0.0463619	4.21689	0.483767	0.628661	0.739531	0.483612
CG10651	-0.0497235	0.520397	-0.483548	0.628804	0.739647	-0.483411
CG11147	-0.0576289	6.55558	-0.483427	0.628883	0.739688	-0.483299
CG42688	0.0799907	2.4259	0.483187	0.629041	0.739822	0.483077
CG32806	-0.0547173	1.07838	-0.483064	0.62913	0.739874	-0.482952
Fbxl7	-0.0657001	2.57083	-0.48269	0.62939	0.740128	-0.482586
CG6333	-0.0581401	1.78563	-0.482215	0.629748	0.740497	-0.482082
Cda9	-0.064418	0.329899	-0.482001	0.629904	0.740628	-0.481862
CG9447	-0.0413445	0.795925	-0.481902	0.630009	0.740699	-0.481715
CG43232	-0.0493113	-0.579993	-0.48165	0.630224	0.740881	-0.481411
Cad88C	0.060751	1.83009	0.481554	0.630252	0.740881	0.481372
lncRNA:CR44711	-0.0667546	-0.720403	-0.481061	0.630608	0.741247	-0.480872
CG32808	0.0582429	1.54578	0.48087	0.630694	0.741296	0.48075
CG18810	-0.0638281	1.66794	-0.480756	0.630769	0.741332	-0.480645
CG10588	-0.0603158	1.24591	-0.480606	0.630877	0.741406	-0.480493
Edg78E	-0.0643329	-0.712115	-0.480105	0.631284	0.741833	-0.47992
CG9316	-0.0637259	1.32022	-0.479915	0.631367	0.741853	-0.479804
CG34168	0.0781816	2.33959	0.479876	0.63139	0.741853	0.479771
RpS26	-0.04547	9.79302	-0.479618	0.631646	0.742102	-0.479412
sip2	-0.0991643	5.20301	-0.479113	0.631912	0.742338	-0.479038
CG14736	-0.0591165	0.941565	-0.479122	0.631935	0.742338	-0.479004
CG43680	-0.100275	1.90449	-0.478477	0.632364	0.742789	-0.478402
RpS24	0.0393597	9.24261	0.478305	0.632576	0.742986	0.478104
CG12398	0.0973083	1.54822	0.478011	0.632724	0.743083	0.477896
CG7920	0.052051	8.8967	0.478026	0.632748	0.743083	0.477863
asRNA:CR45481	-0.0480489	-1.03194	-0.477564	0.63309	0.743379	-0.477382
CG7387	-0.0627384	2.13753	-0.477476	0.633103	0.743379	-0.477365
tnc	-0.0566233	4.67317	-0.477468	0.633134	0.743379	-0.477321
CG30428	0.0736331	2.84727	0.477295	0.633206	0.743412	0.477219
CG11373	-0.0620113	0.905807	-0.477222	0.633289	0.743457	-0.477103
CG3746	0.0417118	1.19468	0.477158	0.633393	0.743527	0.476956
CG13114	-0.159348	2.05648	-0.476863	0.633541	0.743648	-0.476749
skl	-0.0674316	0.181738	-0.47638	0.633902	0.74402	-0.476241
CG6576	-0.0581563	1.14253	-0.476125	0.634064	0.744158	-0.476015
shf	0.0480229	3.98424	0.475855	0.634267	0.744344	0.475729
CG33189	-0.0618067	2.38379	-0.475049	0.634852	0.744978	-0.474908
lncRNA:acal	-0.052828	-0.543855	-0.474774	0.635067	0.745179	-0.474606
CG42710	-0.057552	0.654592	-0.474662	0.635118	0.745186	-0.474535
CG11756	0.0506928	0.824774	0.474321	0.635352	0.745408	0.474207
PGRP-SC2	-0.100433	4.03524	-0.47405	0.635519	0.745552	-0.473973
CtsB1	0.0450763	7.82891	0.473929	0.635689	0.745698	0.473735
CG18063	-0.0614617	1.34789	-0.473527	0.635921	0.745918	-0.47341
CG34181	-0.0508051	0.125214	-0.47322	0.636168	0.746156	-0.473063
Ugt37C2	0.0584796	0.833388	0.473068	0.636259	0.746175	0.472936
fred	0.0690078	3.22056	0.472931	0.636316	0.746175	0.472856
CG1161	0.0280284	5.81673	0.473062	0.636318	0.746175	0.472853
snoRNA:Psi28S-3405d	0.100944	1.30848	0.472704	0.636484	0.746316	0.472621
Dredd	0.0301147	4.58761	0.472545	0.636671	0.746434	0.472359
TrissinR	0.0534528	3.13672	0.472458	0.636673	0.746434	0.472355
CG42656	-0.0746539	1.8793	-0.472117	0.636912	0.746524	-0.472021
lncRNA:CR44289	-0.087387	-0.00948899	-0.47212	0.63694	0.746524	-0.471981
CG43114	0.0712918	3.36157	0.472017	0.636973	0.746524	0.471936
Obp44a	0.114686	6.84313	0.472012	0.636974	0.746524	0.471934
CG15177	-0.065495	1.41387	-0.472036	0.636974	0.746524	-0.471934
CG5577	-0.0471474	4.39586	-0.471812	0.637144	0.746671	-0.471696
axo	0.0493207	6.00591	0.471738	0.637213	0.746682	0.471599
lncRNA:CR44775	0.0407054	0.0252328	0.471762	0.637243	0.746682	0.471557
Ugt49B1	-0.0588754	5.52452	-0.471542	0.637322	0.746714	-0.471447
CG15546	-0.0528218	3.57167	-0.471515	0.637359	0.746714	-0.471394
sa	0.0448115	0.882992	0.470978	0.637753	0.747123	0.470842
CG15641	-0.0591634	0.587377	-0.47075	0.63792	0.747266	-0.470609
CG43273	0.0595242	1.84317	0.470376	0.638179	0.747479	0.470246
Mdh1	0.0392959	8.5761	0.470445	0.638191	0.747479	0.470229
hdm	-0.0471762	-1.0485	-0.470355	0.63826	0.747507	-0.470133
CG5945	0.0709133	6.78905	0.469734	0.638613	0.747868	0.469639
CG41561	-0.0598446	0.764239	-0.469593	0.63873	0.747953	-0.469475
Cad96Cb	-0.052862	0.369776	-0.469262	0.63901	0.748228	-0.469084
CG5568	0.142467	1.96577	0.468876	0.639217	0.748388	0.468794
Nek2	0.109107	2.84801	0.468798	0.639266	0.748388	0.468725
scaRNA:PsiU1-6	0.102154	1.22623	0.468782	0.639281	0.748388	0.468705
CG31343	-0.106497	6.12944	-0.468531	0.639459	0.748525	-0.468456
CG31431	-0.0424889	3.30258	-0.468568	0.639488	0.748525	-0.468415
GstD5	-0.079331	1.1683	-0.468408	0.639573	0.748573	-0.468296
gsb-n	-0.0427	0.542066	-0.468353	0.639635	0.748593	-0.468209
FucTA	0.0688954	3.56336	0.46823	0.639688	0.748603	0.468135
lncRNA:CR44185	0.0426876	-0.713919	0.468069	0.639887	0.748746	0.467857
betaTry	-0.141933	6.79959	-0.467911	0.6399	0.748746	-0.467839
CG3597	0.0561627	5.59322	0.467663	0.640088	0.748913	0.467576
CG1840	-0.0336983	2.71338	-0.467594	0.640211	0.749005	-0.467404
CG42393	0.07104	2.85128	0.467315	0.640357	0.749123	0.4672
CG32225	0.0661039	3.6856	0.466757	0.640727	0.749503	0.466683
Bace	0.147848	6.06767	0.46632	0.641038	0.749815	0.466248
Met75Cb	-0.0914503	1.22376	-0.465748	0.641474	0.750272	-0.465639
DCX-EMAP	0.0633711	2.42029	0.465307	0.64177	0.750566	0.465226
Flo1	-0.0369895	5.56822	-0.465286	0.641823	0.750576	-0.465151
CG42659	-0.0666659	1.49203	-0.465137	0.641907	0.750621	-0.465035
CG17646	-0.0455711	6.99591	-0.465037	0.641994	0.75067	-0.464913
CG30376	0.0741247	2.41963	0.464772	0.642167	0.75082	0.464671
CG12362	-0.0687068	1.90394	-0.464706	0.642216	0.750825	-0.464603
RpS28-like	-0.052101	0.158082	-0.464489	0.642403	0.750991	-0.464341
DIP-delta	-0.0720058	2.67495	-0.464301	0.642496	0.751015	-0.464212
CG9632	0.0595897	2.22936	0.464286	0.642513	0.751015	0.464188
CG9072	-0.0677514	1.20993	-0.464028	0.642765	0.751256	-0.463836
CG14926	0.0753473	2.388	0.463257	0.643252	0.751773	0.463156
CG13010	0.0558376	1.1129	0.463076	0.643394	0.751866	0.462959
mud	0.10415	6.15764	0.462993	0.643422	0.751866	0.46292
CG33666	-0.0768136	-0.467234	-0.462954	0.643526	0.751935	-0.462775
Rpn13R	0.0547623	1.46532	0.462251	0.644032	0.752474	0.462068
CG15247	0.0449471	4.09667	0.46148	0.644538	0.753013	0.461363
CG16749	0.083569	4.38515	0.461114	0.644768	0.753229	0.461043
CG3700	0.0371624	4.33026	0.460825	0.645027	0.753479	0.460681
asRNA:CR46246	-0.0738087	-0.560928	-0.460661	0.64513	0.753536	-0.460538
Teh1	0.0680775	3.17603	0.46056	0.645167	0.753536	0.460487
CG17032	0.0588517	4.16177	0.460492	0.645222	0.753548	0.46041
CG40198	-0.0480545	2.72172	-0.460319	0.645411	0.753716	-0.460147
CG32407	0.0621842	4.01684	0.459992	0.645592	0.753838	0.459895
alpha-Est6	-0.0504832	1.59689	-0.460015	0.645606	0.753838	-0.459875
CG6893	-0.0548632	0.775463	-0.459478	0.645975	0.754216	-0.459362
CR14578	-0.0606735	-1.50425	-0.459054	0.646294	0.754499	-0.458917
stan	0.0680843	3.83905	0.458971	0.646307	0.754499	0.458898
CG8547	0.0433152	6.77022	0.458815	0.646503	0.754613	0.458626
CG6012	-0.0692511	1.43013	-0.458716	0.646504	0.754613	-0.458624
CG7886	0.0709451	3.03654	0.458679	0.646541	0.754613	0.458573
CG14692	-0.0501325	2.27662	-0.458298	0.646845	0.754916	-0.458149
Mpcp1	0.0446979	7.79501	0.458153	0.646962	0.755	0.457987
CG43691	-0.0568389	1.13212	-0.457757	0.64721	0.755236	-0.457642
Tob	0.0361704	7.11567	0.457707	0.647303	0.755293	0.457512
CG15890	0.0558481	3.25842	0.45745	0.647413	0.755368	0.457359
CG13999	-0.0789621	1.88991	-0.45728	0.647541	0.755374	-0.457181
Uhg2	0.0607138	2.80907	0.457293	0.647541	0.755374	0.45718
asRNA:CR44019	-0.0460924	0.461711	-0.457344	0.647554	0.755374	-0.457163
Ts	0.0937106	2.93623	0.457134	0.647631	0.755412	0.457055
CG30203	0.0652801	1.93772	0.457059	0.64769	0.755427	0.456974
CG43679	-0.0833085	3.30852	-0.456804	0.647862	0.755576	-0.456734
lncRNA:CR45962	-0.034927	0.758034	-0.456773	0.647965	0.755643	-0.456591
Cpr49Aa	-0.0595929	-1.03737	-0.456513	0.648134	0.755787	-0.456356
shd	-0.0496618	1.73705	-0.456409	0.648207	0.755819	-0.456255
CG4822	0.0571534	5.54827	0.456156	0.648339	0.755921	0.45607
CG17207	-0.0528843	1.04516	-0.456191	0.648406	0.755946	-0.455978
RpS5a	-0.0439324	9.42466	-0.455739	0.648694	0.756229	-0.455577
lncRNA:CR32553	0.0799521	-0.119398	0.455576	0.648756	0.756249	0.45549
5.8SrRNA-Psi:CR45854	-0.0616413	-1.46173	-0.45518	0.649097	0.756593	-0.455018
CG33941	0.0745648	3.25122	0.454817	0.649295	0.756772	0.454741
Try29F	-0.0597426	1.51852	-0.454799	0.649364	0.756794	-0.454645
asRNA:CR44981	0.055739	1.65568	0.454715	0.649405	0.756794	0.454589
lbl	-0.0658513	1.78628	-0.454236	0.649722	0.757111	-0.454148
CG13532	0.0751041	2.07438	0.454074	0.649841	0.757196	0.453983
CG13365	0.0347557	3.42867	0.454046	0.649904	0.757217	0.453896
Cyp12c1	0.0503997	4.15644	0.453846	0.650034	0.757272	0.453715
CG42326	0.0746928	2.36116	0.453644	0.650137	0.757272	0.453572
Grx1	0.0313743	5.12529	0.453655	0.650189	0.757272	0.453499
Cp7Fc	0.130163	1.98434	0.453555	0.650248	0.757272	0.453418
CG14384	0.0496469	0.659955	0.453531	0.650251	0.757272	0.453413
wbl	0.0452419	3.39039	0.453574	0.650256	0.757272	0.453406
SPR	0.0495003	4.01918	0.453464	0.650305	0.757272	0.453339
CG32198	-0.0804927	-0.581831	-0.453454	0.650314	0.757272	-0.453326
SecCl	0.0409969	4.06124	0.453389	0.650374	0.757289	0.453243
fusl	-0.0547655	5.21968	-0.453248	0.650448	0.757322	-0.45314
CG9928	-0.0652307	6.04142	-0.453062	0.650575	0.757359	-0.452963
lncRNA:CR43958	-0.0582628	0.824054	-0.453066	0.650588	0.757359	-0.452946
CG4716	-0.0658722	8.78126	-0.452989	0.650629	0.757359	-0.452889
CG15337	-0.0528096	0.861702	-0.452972	0.65066	0.757359	-0.452845
CR17024	-0.046681	-0.915188	-0.452842	0.650819	0.757443	-0.452625
CG34172	0.064731	4.63354	0.452743	0.650824	0.757443	0.452618
CG15025	0.0581099	1.88196	0.452473	0.651006	0.757603	0.452365
CG8861	0.0638053	3.71827	0.452323	0.651096	0.75763	0.45224
CG4907	-0.0626973	2.10162	-0.452302	0.65112	0.75763	-0.452207
CG34300	-0.0421013	0.464965	-0.452174	0.651234	0.757709	-0.452049
RabX5	0.0793326	0.0486974	0.451899	0.651397	0.757835	0.451823
plu	0.104513	1.67049	0.451846	0.651433	0.757835	0.451773
asRNA:CR46128	-0.0402679	0.0223826	-0.451892	0.651483	0.757842	-0.451702
CG43841	0.0531883	0.980513	0.45174	0.651569	0.757889	0.451583
CG9030	-0.0542637	0.672545	-0.451579	0.651662	0.757944	-0.451455
GNBP1	0.041767	3.51396	0.451361	0.651808	0.758061	0.451252
CG7484	0.036089	4.39972	0.451307	0.651871	0.758081	0.451165
CG17387	-0.0580893	2.16546	-0.4504	0.652493	0.758752	-0.450301
Uhg4	0.0526305	3.11882	0.450201	0.652667	0.758901	0.450061
CG30283	0.0501819	0.851224	0.450001	0.65283	0.759038	0.449834
c(2)M	-0.0928373	2.42477	-0.44973	0.652955	0.759131	-0.449661
CG31862	-0.052653	-1.52289	-0.449563	0.653146	0.759183	-0.449396
cpx	0.0732319	8.5242	0.449453	0.653164	0.759183	0.449371
lncRNA:CR42850	-0.0645081	1.60598	-0.449466	0.653166	0.759183	-0.449368
yellow-g2	-0.15482	2.05334	-0.449448	0.653198	0.759183	-0.449325
CG31016	-0.044166	0.936418	-0.449456	0.653227	0.759183	-0.449284
Dpy-30L2	0.0637246	2.22916	0.448933	0.653549	0.759504	0.448837
CG13950	-0.0354066	1.30299	-0.448705	0.653772	0.75971	-0.448528
CG7362	0.0638045	2.82152	0.448544	0.653888	0.759793	0.448367
CG34238	0.0468343	-0.20922	0.44831	0.654059	0.759939	0.44813
BG642163	-0.102613	1.8312	-0.44814	0.654144	0.759984	-0.448013
CG41128	0.0535239	4.8441	0.447634	0.654514	0.760362	0.447499
Ald2	-0.0655975	2.00853	-0.44753	0.654563	0.760365	-0.447432
mRpL41	0.0283185	2.98357	0.447356	0.654783	0.760546	0.447127
Vps24	0.0580105	0.958504	0.44711	0.654865	0.760546	0.447014
rost	-0.037194	5.4357	-0.447152	0.654885	0.760546	-0.446986
bcd	0.127942	2.40488	0.447001	0.654929	0.760546	0.446926
Cyp9f2	0.0507608	6.84221	0.446999	0.654946	0.760546	0.446901
BomS1	-0.0744229	5.3175	-0.446703	0.655169	0.760751	-0.446593
CG33494	-0.055549	3.92815	-0.446512	0.655309	0.760862	-0.446399
egr	0.0380852	4.45645	0.445991	0.655708	0.76125	0.445847
Orco	0.0519838	2.30648	0.445921	0.655772	0.76125	0.445758
CG34430	0.037737	0.281627	0.445914	0.65578	0.76125	0.445747
Alp11	0.0413722	1.51446	0.445732	0.655865	0.761295	0.44563
CG17242	-0.0747699	1.73758	-0.445645	0.65593	0.761301	-0.445539
St3	0.0572445	3.87635	0.445577	0.655961	0.761301	0.445497
ND4	0.080679	8.48888	0.445399	0.656104	0.761412	0.445299
otk	0.0409159	2.5873	0.445404	0.656148	0.761412	0.445238
Gr33a	-0.063483	-0.777677	-0.444976	0.656449	0.761688	-0.444822
CG3176	0.0445885	0.590071	0.444954	0.656477	0.761688	0.444782
CG14212	0.0367866	0.844688	0.444061	0.657099	0.762357	0.443922
glob1	0.041009	6.91584	0.443692	0.657362	0.762585	0.443558
Cyp4d20	0.0594604	4.42293	0.443515	0.657458	0.762585	0.443426
Eglp1	-0.0585159	1.22187	-0.44352	0.657462	0.762585	-0.443421
lncRNA:CR43358	-0.0650026	0.503092	-0.443526	0.657478	0.762585	-0.443398
Sfp24C1	-0.0585782	0.5542	-0.443344	0.657601	0.762657	-0.443227
CG4653	-0.0760225	3.5352	-0.443254	0.657631	0.762657	-0.443186
CG16719	-0.0564428	3.29588	-0.443077	0.657817	0.762799	-0.442929
Ir7c	0.10258	1.24718	0.443017	0.657845	0.762799	0.442891
CG31468	0.0715849	2.3361	0.442837	0.657953	0.762871	0.442741
Jon25Bii	-0.135427	3.55055	-0.44254	0.658152	0.76305	-0.442465
eloF	0.121181	2.00013	0.44234	0.658294	0.763161	0.44227
cid	0.0971732	2.28122	0.441752	0.658718	0.763461	0.441683
Listericin	0.0729879	4.20505	0.441704	0.658752	0.763461	0.441637
Pex7	-0.0653396	-0.419221	-0.441755	0.658758	0.763461	-0.441629
CG18155	0.04998	2.20297	0.441718	0.658776	0.763461	0.441604
CG12869	-0.0462878	0.0818365	-0.44179	0.658781	0.763461	-0.441596
lncRNA:CR44218	0.0439939	1.26547	0.441694	0.658837	0.763472	0.441519
E(spl)m3-HLH	0.0567799	1.39465	0.441538	0.65892	0.763516	0.441405
CG15296	-0.0521026	1.01819	-0.441022	0.659274	0.763873	-0.440915
CG42329	-0.0636841	2.53644	-0.440717	0.659473	0.76405	-0.440641
CG30197	0.057462	5.80373	0.440523	0.659618	0.764165	0.440441
tw	-0.050943	1.72199	-0.440354	0.659782	0.764303	-0.440214
lncRNA:CR44772	0.066301	-0.968019	0.440184	0.65989	0.764375	0.440064
bam	-0.0989772	2.14297	-0.44002	0.659972	0.764417	-0.439952
CG5639	-0.0430458	3.57231	-0.439829	0.660173	0.764597	-0.439674
CG6836	-0.0497956	3.47249	-0.439423	0.660426	0.764837	-0.439325
CG13871	-0.0495305	0.811702	-0.438799	0.660888	0.765294	-0.438688
eIF4H2	0.0619501	2.31851	0.438749	0.660913	0.765294	0.438653
CG17378	0.0846673	4.85566	0.438621	0.660991	0.765331	0.438545
lncRNA:CR45118	-0.0366596	-0.775612	-0.438477	0.661179	0.765496	-0.438286
CG14227	-0.0337075	-0.0886786	-0.43827	0.661327	0.76558	-0.438081
CG9514	0.0450547	1.64114	0.438228	0.661343	0.76558	0.438059
CG17349	-0.0637417	1.64055	-0.438048	0.66142	0.765616	-0.437953
CG34107	-0.0627809	1.45783	-0.437632	0.661724	0.765914	-0.437535
UK114	-0.0410265	5.81752	-0.437438	0.661885	0.766048	-0.437312
CG34436	-0.0623138	-1.0377	-0.437271	0.662042	0.766156	-0.437096
snoRNA:Psi28S-3378	-0.122831	2.29251	-0.437097	0.66209	0.766156	-0.43703
CG9541	0.0465578	1.20913	0.437134	0.662125	0.766156	0.436982
lncRNA:CR43684	-0.06684	0.830368	-0.437025	0.662178	0.766156	-0.436908
mRpS33	0.0340862	3.63714	0.437014	0.662208	0.766156	0.436867
Rh50	0.0566827	4.98932	0.436821	0.662305	0.766215	0.436734
lectin-30A	0.0650928	2.09204	0.436666	0.66242	0.766281	0.436574
CG7724	-0.0600271	3.21457	-0.436608	0.662453	0.766281	-0.436529
CG13810	-0.0510597	0.146375	-0.436313	0.662718	0.766522	-0.436164
asRNA:CR45134	-0.0442268	-0.435973	-0.436262	0.662753	0.766522	-0.436115
CG5048	-0.0634855	2.14965	-0.436069	0.662856	0.766588	-0.435974
CG12990	0.0604696	2.64728	0.435868	0.663023	0.766727	0.435744
swaPsi	-0.067622	2.63166	-0.435527	0.663265	0.766955	-0.43541
CG5565	-0.0610212	1.48057	-0.43535	0.663378	0.76702	-0.435254
asRNA:CR44873	-0.0344923	0.774095	-0.435366	0.663413	0.76702	-0.435205
COX4	0.0414568	8.44339	0.435175	0.663538	0.767111	0.435033
hydra	0.0658483	2.27753	0.434837	0.663747	0.7673	0.434746
CG15403	-0.0532193	0.936334	-0.434768	0.66381	0.767319	-0.434659
CG34260	-0.0608383	-1.0342	-0.434677	0.663902	0.767372	-0.434533
CG18003	0.0524864	5.25787	0.434303	0.664133	0.767586	0.434215
CG10562	0.0494492	4.56755	0.434044	0.664337	0.767681	0.433933
CG33773	-0.0560755	-0.330284	-0.434102	0.664339	0.767681	-0.43393
ATPsynCF6L	-0.055662	0.891281	-0.43393	0.664416	0.767681	-0.433824
wupA	0.0449407	8.40351	0.433955	0.664424	0.767681	0.433814
Tpl94D	0.0670898	2.20056	0.433877	0.664445	0.767681	0.433785
solo	-0.0765345	0.73661	-0.433472	0.66473	0.767958	-0.433392
ss	0.0559014	2.17898	0.433151	0.664978	0.768082	0.43305
Cp38	0.18227	3.98618	0.433108	0.664995	0.768082	0.433027
Npc2a	-0.0430962	6.2524	-0.433127	0.665009	0.768082	-0.433008
SLC22A	0.0425668	3.68338	0.433117	0.665022	0.768082	0.43299
lncRNA:CR46009	0.055827	-0.496833	0.43254	0.665463	0.768486	0.432382
snoRNA:Psi28S-3327c	-0.0932737	0.781272	-0.432481	0.665464	0.768486	-0.432382
GluRIIA	-0.0447212	2.92543	-0.43241	0.665535	0.768516	-0.432284
CG9649	0.0508934	5.071	0.431883	0.665887	0.768869	0.4318
CG15258	-0.057066	1.02038	-0.431638	0.666083	0.769043	-0.43153
Cyp4ac2	0.0541855	3.65183	0.431366	0.666261	0.769195	0.431285
rg	0.0623837	2.24197	0.431126	0.666427	0.769333	0.431057
sisRNA:3	-0.0502824	0.255307	-0.43106	0.666517	0.769384	-0.430934
Rrp46	0.0538974	2.4972	0.430949	0.666587	0.769411	0.430837
CG30184	-0.0443287	0.958492	-0.430876	0.666677	0.769462	-0.430713
snoRNA:Psi28S-1135d	-0.0914901	0.536193	-0.430646	0.666789	0.769539	-0.430558
CG30286	0.0542676	1.11174	0.430568	0.666876	0.769585	0.43044
CG13659	0.0533645	2.40287	0.430341	0.667029	0.769688	0.430229
Tig	0.0517709	6.47804	0.43028	0.667057	0.769688	0.430191
lncRNA:CR45166	0.0354331	0.202224	0.430141	0.66723	0.769801	0.429952
Cyp6a23	0.0566865	5.4599	0.430016	0.667247	0.769801	0.42993
CG11449	-0.0688684	-0.842291	-0.429624	0.667562	0.770111	-0.429497
CG32148	-0.0609751	1.40914	-0.429479	0.667645	0.770154	-0.429382
CG40470	0.0595381	3.54245	0.429149	0.667877	0.770266	0.429064
CG6304	-0.0642471	1.8718	-0.429118	0.667903	0.770266	-0.429028
CG7888	-0.0486013	4.85872	-0.429108	0.66791	0.770266	-0.429018
CG15021	-0.0752949	3.91564	-0.429062	0.667926	0.770266	-0.428996
RpS14a	-0.0448025	8.61493	-0.429046	0.667991	0.770287	-0.428907
CG30491	0.0306499	3.92543	0.428548	0.668364	0.770665	0.428394
CG16852	-0.0458294	0.732282	-0.428419	0.668428	0.770666	-0.428307
CG17154	-0.0550323	0.750063	-0.428373	0.668458	0.770666	-0.428265
Pdhb	0.0325941	7.97454	0.42828	0.668579	0.770752	0.428099
CG44098	0.0464246	4.45967	0.427151	0.669356	0.771595	0.427032
Sp7	-0.0470749	4.49453	-0.4269	0.669521	0.771732	-0.426805
snoRNA:Me28S-A2113	-0.0389184	-0.270129	-0.426871	0.669635	0.77181	-0.426649
Arp53D	-0.0595425	1.33773	-0.426556	0.669771	0.771883	-0.426462
lncRNA:CR44320	-0.0622923	0.475008	-0.426533	0.669791	0.771883	-0.426435
CG10799	0.0589704	4.44189	0.426125	0.670066	0.772147	0.426058
CG31102	-0.0419566	4.05092	-0.425911	0.670259	0.772316	-0.425793
sinah	0.060944	2.82192	0.425154	0.670792	0.772877	0.425062
CG5762	0.0655033	2.29876	0.424883	0.670988	0.77305	0.424792
CG12206	0.0562441	2.66128	0.424806	0.671071	0.773092	0.424679
lncRNA:CR44744	0.0401547	0.818679	0.424738	0.671126	0.773102	0.424603
CG31076	0.0417213	0.89002	0.42461	0.671239	0.773179	0.424448
CG44437	-0.0487721	2.17394	-0.424441	0.671356	0.77326	-0.424288
eyg	-0.0608319	2.18232	-0.424212	0.671465	0.773332	-0.424138
PGRP-LF	-0.0510617	1.76721	-0.424064	0.671606	0.773423	-0.423945
nub	-0.0598468	3.49415	-0.423981	0.671636	0.773423	-0.423904
CG12402	0.059306	3.12132	0.423894	0.671701	0.773445	0.423814
Pxd	-0.0464329	-0.641136	-0.423897	0.671759	0.773458	-0.423735
CG6000	0.0326496	0.313959	0.423774	0.67185	0.773509	0.42361
CG33639	0.0634393	2.71833	0.423549	0.671942	0.773514	0.423485
CG42570	-0.0602387	1.38379	-0.423509	0.671997	0.773514	-0.423409
CG4328	0.069955	0.976641	0.423464	0.672011	0.773514	0.42339
CG7191	0.0508115	1.87408	0.423452	0.672048	0.773514	0.423338
ana	-0.0479068	3.5627	-0.423426	0.672086	0.773514	-0.423287
IM4	0.0638662	7.3542	0.423275	0.672187	0.773577	0.423149
RpL38	0.0549184	8.16703	0.422955	0.672416	0.773613	0.422834
CG9570	0.0614828	1.88534	0.422916	0.672424	0.773613	0.422824
lncRNA:CR45435	-0.0606092	-0.502145	-0.422963	0.672435	0.773613	-0.422808
dunk	-0.0429376	0.285657	-0.422944	0.672448	0.773613	-0.422791
CG12521	-0.0527265	0.719848	-0.422893	0.67245	0.773613	-0.422788
CG32301	0.0445226	0.850999	0.422511	0.672728	0.77388	0.422407
FASN1	-0.0592765	10.746	-0.422369	0.672859	0.773978	-0.422228
CG31804	-0.0619716	0.842729	-0.422215	0.672948	0.774027	-0.422105
CG9527	0.0418128	6.38059	0.422143	0.673002	0.774027	0.422031
CG34219	0.0607609	-0.0330548	0.422057	0.673062	0.774027	0.42195
Dh31-R	0.0477331	4.15545	0.421988	0.673115	0.774027	0.421877
mab-21	0.0537869	2.70372	0.421933	0.673133	0.774027	0.421852
CG10184	0.0404939	4.41219	0.421747	0.673289	0.774152	0.421639
Dhfr	0.0452317	3.37648	0.421316	0.673622	0.774432	0.421182
shu	0.097059	2.55223	0.421226	0.673637	0.774432	0.421161
Treh	0.0393856	8.3314	0.421258	0.673671	0.774432	0.421116
CAH4	-0.0546282	1.0318	-0.420847	0.673945	0.774652	-0.42074
Pdp1	0.0514067	8.28107	0.420854	0.673955	0.774652	0.420727
CG6891	-0.0581355	4.35186	-0.420282	0.674328	0.775027	-0.420216
Spn85F	-0.0430875	-0.569522	-0.420194	0.674473	0.775141	-0.420017
CG33226	0.0510518	1.10247	0.420006	0.674577	0.77518	0.419875
fng	0.0393416	4.1078	0.419946	0.6746	0.77518	0.419843
asRNA:CR44035	0.066084	-0.17892	0.419585	0.674884	0.775452	0.419455
CG42675	-0.0599519	4.07125	-0.41951	0.674977	0.775506	-0.419328
CG9240	-0.0223315	4.6343	-0.419294	0.67515	0.775652	-0.419091
Sur	-0.0399357	3.1773	-0.419106	0.675249	0.775695	-0.418955
CG7497	0.0507185	3.45685	0.418953	0.675309	0.775695	0.418873
lncRNA:CR43717	-0.0368592	-0.65496	-0.418977	0.675365	0.775695	-0.418796
CG17196	-0.047323	0.531119	-0.418895	0.675373	0.775695	-0.418785
CG16957	-0.0546049	1.63521	-0.418691	0.67552	0.77581	-0.418584
Idgf6	0.0449619	8.41628	0.418621	0.675591	0.775838	0.418487
CG1773	0.0576475	1.58248	0.418154	0.675899	0.776138	0.418066
spdo	0.0327678	0.399592	0.418078	0.676008	0.776211	0.417917
Drs	0.0751682	5.85891	0.417825	0.676178	0.7763	0.417684
mms4	0.081958	1.9508	0.417746	0.676179	0.7763	0.417683
CG4928	-0.0364632	7.44925	-0.417706	0.676302	0.776388	-0.417515
CG11362	0.0522262	1.23902	0.416989	0.676776	0.776879	0.416866
apolpp	0.0764853	11.9324	0.416459	0.677144	0.777248	0.416364
CG12729	-0.0510254	0.59046	-0.416277	0.677293	0.777347	-0.41616
TwdlG	-0.0706268	1.23797	-0.416191	0.677323	0.777347	-0.416118
Tapdelta	0.0327251	6.19908	0.416145	0.677425	0.77741	0.41598
CG13557	-0.0482549	0.0872225	-0.415693	0.677756	0.777728	-0.415527
CG3306	-0.0844748	2.2361	-0.415595	0.677795	0.777728	-0.415474
trn	0.0450374	3.67581	0.414954	0.678237	0.778159	0.41487
ham	-0.0413431	3.30329	-0.415002	0.678263	0.778159	-0.414834
Grik	-0.0492468	3.74892	-0.414499	0.67859	0.77848	-0.414388
CG31345	-0.0597064	2.6363	-0.414199	0.67878	0.778645	-0.414128
jp	0.0419751	7.24109	0.41305	0.679679	0.779622	0.412901
CG33281	0.0510487	2.192	0.412753	0.679885	0.779805	0.41262
glob2	-0.0529127	0.997788	-0.412062	0.680364	0.7803	-0.411967
ImpE3	0.0325673	0.728796	0.412015	0.680472	0.780371	0.411819
cmet	0.0883216	5.06266	0.41167	0.680628	0.780477	0.411606
Tim13	-0.0511879	0.716584	-0.411671	0.680657	0.780477	-0.411566
CG8128	-0.0238519	5.53559	-0.411529	0.68082	0.78061	-0.411344
CG17129	0.068074	3.74922	0.411335	0.680876	0.780615	0.411268
CG10165	0.0304329	3.91795	0.411359	0.680918	0.780615	0.41121
bora	0.0848712	3.62049	0.410782	0.681277	0.780906	0.410721
Mdr50	0.0646042	3.78124	0.410739	0.681311	0.780906	0.410675
Oat	0.0433338	5.21374	0.410781	0.681312	0.780906	0.410674
AANATL2	0.0510988	1.65448	0.410704	0.681371	0.780919	0.410594
CG9673	-0.0762601	4.39847	-0.410528	0.681463	0.780972	-0.410467
CG18088	0.091447	1.40084	0.410337	0.681627	0.781106	0.410244
CG34212	-0.0847401	4.3517	-0.410197	0.681706	0.781143	-0.410136
CG32829	-0.0341719	-0.297943	-0.409872	0.682018	0.781447	-0.409711
lbe	0.0343838	0.394119	0.409768	0.682082	0.781466	0.409624
CG13919	0.0312482	1.75539	0.409592	0.682213	0.781531	0.409446
PGRP-SD	-0.064955	3.28138	-0.409498	0.682238	0.781531	-0.40941
CG31347	-0.0427953	2.2229	-0.409452	0.682278	0.781531	-0.409356
Tsp42Ea	-0.0686723	0.839076	-0.409283	0.682382	0.781596	-0.409214
dnd	-0.0345525	2.20931	-0.409108	0.682565	0.781752	-0.408965
CG13124	0.0390655	7.72322	0.408835	0.682771	0.781934	0.408685
CG12147	-0.0519157	1.22456	-0.408555	0.682932	0.782064	-0.408466
CG33774	-0.0309854	2.02876	-0.408381	0.683107	0.782167	-0.408228
NimC1	-0.0614707	3.14368	-0.408296	0.683115	0.782167	-0.408216
CG14406	-0.0532815	0.863034	-0.408114	0.683278	0.7823	-0.407994
CG11898	0.0588521	2.31274	0.407858	0.683438	0.782387	0.407776
Fum4	-0.0537179	1.91435	-0.407838	0.683461	0.782387	-0.407745
Dgat2	-0.0601495	1.38964	-0.407798	0.683494	0.782387	-0.4077
Cat	-0.0368868	8.69112	-0.407634	0.683657	0.78252	-0.407478
lncRNA:CR44178	-0.0535408	1.00263	-0.407512	0.68373	0.782521	-0.407379
CG31327	-0.0625931	1.70345	-0.407443	0.683752	0.782521	-0.407349
AnxB9	0.032779	7.45867	0.407281	0.683897	0.782633	0.407152
RpL32	-0.0376187	9.37767	-0.407031	0.684088	0.782747	-0.40689
RpS9	-0.0435229	7.4884	-0.407011	0.68409	0.782747	-0.406889
CG32599	0.0358364	0.401881	0.406767	0.684315	0.782951	0.406582
CG3483	-0.0572812	1.31305	-0.406134	0.684708	0.783332	-0.406047
CG1888	0.0299118	4.5784	0.406132	0.684742	0.783332	0.406001
CG30278	-0.0575384	1.64749	-0.405833	0.684927	0.78349	-0.40575
CG30222	-0.0531266	1.14872	-0.405604	0.6851	0.783634	-0.405514
dve	0.0392543	4.03307	0.405405	0.685276	0.78374	0.405274
Diedel	0.0788095	-0.0301554	0.40539	0.685286	0.78374	0.405261
lncRNA:CR44848	-0.0351478	-0.878953	-0.405351	0.685359	0.78377	-0.405162
CG8860	-0.0483398	0.990107	-0.405229	0.685422	0.783788	-0.405076
CG14545	0.121646	2.32038	0.404935	0.685574	0.783869	0.404869
LysC	-0.0938657	1.90524	-0.404913	0.685586	0.783869	-0.404852
snoRNA:Psi18S-301	-0.102999	1.1671	-0.404796	0.685683	0.783926	-0.40472
CG12782	0.0443314	0.484878	0.404462	0.685953	0.784146	0.404353
CG11018	0.0536428	1.72929	0.404362	0.686007	0.784146	0.40428
CG13023	0.0441502	-0.247413	0.40445	0.686016	0.784146	0.404268
NijC	-0.0412504	1.83763	-0.404096	0.686236	0.784338	-0.403968
PH4alphaNE2	-0.0528693	1.14384	-0.403999	0.686278	0.784338	-0.403911
Jon99Ci	-0.0977807	3.75134	-0.403587	0.68656	0.784607	-0.403527
RpS6	0.0382716	10.0914	0.403591	0.686619	0.78462	0.403448
CG43850	-0.0517464	1.05361	-0.403419	0.686731	0.784695	-0.403295
Nepl12	0.0534173	2.89691	0.402817	0.687147	0.785116	0.40273
CG44271	-0.0401865	0.397276	-0.402415	0.687457	0.785368	-0.402308
CG1572	0.0460884	4.83391	0.40239	0.687461	0.785368	0.402303
CG17744	-0.0513158	1.49856	-0.402315	0.687521	0.785382	-0.402222
ImpL2	0.0465366	5.64051	0.402138	0.687648	0.785474	0.402048
CG13473	-0.0449349	1.07124	-0.401617	0.688038	0.785866	-0.401519
CG11379	-0.046895	0.723162	-0.40145	0.688162	0.785953	-0.401351
CG1927	0.0228428	6.64194	0.401403	0.688251	0.785969	0.401229
CecA2	-0.0740534	0.486677	-0.401338	0.68827	0.785969	-0.401204
snoRNA:Dek-a	0.108288	1.78136	0.401127	0.688375	0.786036	0.401061
nompA	-0.0509372	1.88217	-0.400877	0.688579	0.786215	-0.400784
Agpat3	-0.0259803	6.58563	-0.400283	0.689083	0.786736	-0.4001
CG13360	0.0494329	5.14551	0.399996	0.689215	0.786834	0.39992
CG6094	0.0230383	3.5697	0.399666	0.689545	0.787156	0.399473
CG6592	0.0393839	-0.632479	0.399224	0.689837	0.787436	0.399076
yellow-b	-0.0480691	3.34976	-0.398961	0.68998	0.787523	-0.398882
CG2291	-0.0672302	1.1636	-0.398953	0.690008	0.787523	-0.398845
BomBc3	0.0607222	5.18493	0.398716	0.690186	0.787673	0.398603
lncRNA:CR30055	-0.0337453	4.72992	-0.398251	0.690565	0.788051	-0.398089
2001-12-01	0.149633	4.09187	0.397949	0.690714	0.788144	0.397886
form3	0.0474216	6.26412	0.39795	0.690741	0.788144	0.39785
CG31099	-0.0518227	1.14377	-0.397775	0.69086	0.788227	-0.397688
CG30048	-0.0475849	0.650451	-0.397665	0.690955	0.788281	-0.397559
phyl	0.0723981	2.6696	0.397405	0.691113	0.788408	0.397345
CG31826	-0.0405324	2.58854	-0.397278	0.691255	0.788516	-0.397152
CG34250	-0.0339298	2.49301	-0.397198	0.691317	0.788532	-0.397069
Ip259	0.0355252	7.45379	0.396876	0.691559	0.788755	0.39674
Hsp67Bc	0.0557157	1.42227	0.396709	0.691645	0.788799	0.396624
Sfp26Ad	0.0662274	2.04683	0.396278	0.691963	0.789108	0.396193
lncRNA:CR44854	0.0528606	-1.43009	0.396224	0.692036	0.789121	0.396094
AANATL7	-0.0746701	2.00137	-0.396134	0.692097	0.789121	-0.396011
Rrp40	0.0386241	2.52402	0.396124	0.692116	0.789121	0.395985
elB	0.0412623	4.72605	0.3956	0.692466	0.789466	0.395511
CG2611	0.0269255	2.21049	0.395565	0.692571	0.789531	0.395369
NimB4	-0.0549108	2.49627	-0.395278	0.692689	0.789562	-0.395208
Ptp52F	0.0561416	3.80848	0.395215	0.692731	0.789562	0.395151
CG18530	-0.0380064	-0.363105	-0.395277	0.692739	0.789562	-0.395141
Cyp6d2	0.0498868	1.82347	0.394888	0.693006	0.789812	0.394779
CG31200	0.0520407	4.74488	0.394664	0.693137	0.789908	0.394601
Acp29AB	-0.0553781	1.07597	-0.39408	0.69359	0.79037	-0.393988
CG34054	-0.0469549	1.5155	-0.394026	0.693655	0.790391	-0.393899
otp	0.0467217	2.14691	0.393924	0.693716	0.790406	0.393817
CG2336	-0.050714	1.43136	-0.393736	0.693838	0.79049	-0.393653
Jon25Biii	0.106322	5.7646	0.393645	0.693887	0.790492	0.393586
CG31680	-0.0536497	0.969584	-0.393356	0.694125	0.790673	-0.393263
CG15533	-0.0971851	3.14071	-0.393306	0.69414	0.790673	-0.393244
CG32017	0.0562178	5.30581	0.393199	0.694226	0.790717	0.393127
NiPp1	-0.0373666	4.29999	-0.392864	0.694511	0.790987	-0.392741
slbo	-0.0327278	1.72078	-0.392694	0.694672	0.79104	-0.392523
robl62A	0.0598238	2.42165	0.39259	0.694686	0.79104	0.392504
FucTD	-0.0554482	1.47734	-0.39257	0.694699	0.79104	-0.392486
CG45080	-0.102949	5.65664	-0.39225	0.694916	0.791234	-0.392192
Tie	-0.0344132	4.68136	-0.392061	0.695106	0.791396	-0.391935
ND-B14.7	0.0338107	6.51565	0.391948	0.695184	0.791431	0.39183
CG12923	-0.0448081	1.70661	-0.391713	0.695349	0.791565	-0.391606
CG31869	0.0350222	4.62981	0.391494	0.695537	0.791725	0.391352
CG17195	-0.0476107	0.681278	-0.391124	0.695775	0.791941	-0.391031
CG17167	0.0417389	3.65799	0.390745	0.696051	0.792162	0.390656
NAAT1	-0.0438679	5.79468	-0.390729	0.696063	0.792162	-0.39064
nrm	-0.0441362	6.37169	-0.390216	0.696454	0.792552	-0.390112
CG12992	0.0479037	2.84421	0.390126	0.696524	0.792578	0.390017
CG7953	-0.110907	5.50815	-0.390007	0.696574	0.792581	-0.38995
Ir52d	-0.0494319	-1.37576	-0.389774	0.6968	0.792784	-0.389644
Hpd	-0.0667978	5.34807	-0.389302	0.697109	0.79302	-0.389227
lncRNA:CR44135	0.0553508	0.00255906	0.38931	0.697119	0.79302	0.389212
CG31819	-0.0539897	1.26847	-0.389193	0.697196	0.79302	-0.389108
CG1979	-0.0463759	4.91292	-0.389232	0.697197	0.79302	-0.389108
CG31948	0.0652072	2.37821	0.389077	0.697279	0.793033	0.388996
Mst84Dc	0.0640772	2.15792	0.38905	0.697303	0.793033	0.388964
CDase	0.0524586	4.66591	0.38863	0.697612	0.793331	0.388545
CG14488	-0.051126	1.14681	-0.388294	0.69786	0.793558	-0.388211
CG32278	0.0285638	5.016	0.388149	0.698004	0.793667	0.388017
Prosalpha4T1	-0.0515365	0.532994	-0.388081	0.698079	0.793699	-0.387915
Sclp	-0.0283491	4.18111	-0.387764	0.698302	0.793899	-0.387614
CR43170	0.0409113	0.304803	0.387575	0.698427	0.793987	0.387445
CG2990	0.0926616	2.65961	0.387428	0.698482	0.793996	0.38737
lncRNA:CR44023	-0.0580762	0.45874	-0.387373	0.698548	0.794016	-0.387282
CG13073	-0.0406886	-0.521003	-0.38703	0.698844	0.794299	-0.386881
CG6026	-0.0569964	-0.217527	-0.386755	0.699038	0.794465	-0.38662
CG14034	-0.0583358	2.18733	-0.386443	0.699232	0.794588	-0.386358
lncRNA:CR40469	0.0831514	7.05829	0.386405	0.699242	0.794588	0.386344
Rsph3	-0.0681864	3.39209	-0.386386	0.699301	0.794602	-0.386264
CG14818	0.0337234	4.50445	0.386067	0.699527	0.794796	0.385959
geko	-0.0373622	3.62839	-0.385938	0.699637	0.794796	-0.385811
v	0.0488909	4.21836	0.385836	0.699669	0.794796	0.385768
snoRNA:Psi28S-3571	0.0754579	1.11808	0.385837	0.699694	0.794796	0.385733
CG32647	-0.0447185	6.68054	-0.38579	0.69971	0.794796	-0.385712
Cyp9b2	0.0479514	6.22882	0.385333	0.700052	0.795131	0.38525
Oli	-0.0595979	1.85531	-0.38508	0.700224	0.795272	-0.385018
CG31627	0.0502397	1.74562	0.384719	0.700551	0.79559	0.384577
CG15172	0.048359	0.790371	0.384547	0.700641	0.795637	0.384456
Cyp6a16	-0.0530955	1.26474	-0.384307	0.700815	0.795736	-0.38422
CG9555	-0.0594093	1.62722	-0.384271	0.700823	0.795736	-0.38421
CG11841	0.0472161	5.19047	0.38349	0.701415	0.796302	0.383412
RpS19a	0.0331678	9.24243	0.383511	0.701453	0.796302	0.383359
CG14839	-0.043487	0.305952	-0.383473	0.701465	0.796302	-0.383344
CG9312	0.0504255	4.01009	0.382938	0.701817	0.796648	0.382868
CG46304	-0.0530888	1.30418	-0.382623	0.702063	0.796759	-0.382537
CG34136	-0.0479858	2.58526	-0.382634	0.70207	0.796759	-0.382527
CG2121	0.0529676	2.96757	0.382554	0.702102	0.796759	0.382484
G6P	-0.0653096	1.6303	-0.382563	0.702106	0.796759	-0.382479
ND-B14.5A	-0.0284676	5.97115	-0.382028	0.70254	0.797198	-0.381894
Sfp84E	0.0415507	1.2309	0.381846	0.70264	0.797257	0.381759
hmw	0.0571614	1.96222	0.381542	0.702865	0.797458	0.381457
lncRNA:CR43940	-0.0481876	-0.403178	-0.381114	0.703222	0.79781	-0.380974
hpRNA:CR32205	-0.0609965	1.39147	-0.380501	0.703618	0.798122	-0.380441
Reph	-0.0271148	6.70595	-0.380604	0.703641	0.798122	-0.38041
CG13502	-0.0485479	-0.276361	-0.380541	0.703641	0.798122	-0.38041
CR33318	-0.0487197	0.724064	-0.380187	0.703884	0.798344	-0.380082
lncRNA:CR32661	-0.058879	1.89476	-0.379973	0.704025	0.79845	-0.379892
Hr51	0.0637603	0.667215	0.379423	0.704428	0.798852	0.37935
RpL36A	0.0410849	9.13846	0.379344	0.70452	0.798902	0.379227
CG14075	0.0488966	1.30717	0.378856	0.704885	0.799173	0.378735
CG45061	-0.0320404	-0.353027	-0.37885	0.70492	0.799173	-0.378688
CG30069	0.0359281	6.46787	0.378778	0.704933	0.799173	0.37867
E(spl)m7-HLH	-0.0377022	-0.704327	-0.378792	0.70495	0.799173	-0.378647
Cp36	0.163655	3.8323	0.378629	0.705012	0.79919	0.378563
svp	0.0428392	5.33638	0.378513	0.705107	0.799242	0.378436
CG11825	0.0624897	2.19024	0.378344	0.705237	0.799288	0.378261
CG9717	0.0352794	4.33057	0.378357	0.705243	0.799288	0.378253
st	0.0355923	3.8117	0.378133	0.70542	0.799435	0.378014
CG8673	-0.049437	1.31258	-0.377535	0.705876	0.799897	-0.377401
tomboy20	-0.0531739	1.40628	-0.377414	0.705924	0.799897	-0.377336
RpL21	0.0417898	9.68503	0.377336	0.706017	0.799948	0.377211
AttC	-0.0903726	4.11192	-0.377259	0.706072	0.799956	-0.377137
lncRNA:CR45174	-0.0367626	-0.336247	-0.377065	0.706233	0.800085	-0.37692
CR44391	-0.0639425	2.11663	-0.376877	0.706348	0.800161	-0.376765
CG30047	0.0543425	2.64443	0.376496	0.706594	0.800385	0.376435
Peritrophin-A	-0.0377187	1.29864	-0.37606	0.706989	0.800778	-0.375903
CG4462	-0.0351391	4.18926	-0.37565	0.707263	0.801035	-0.375534
CG15879	0.0371352	1.96281	0.375501	0.707367	0.801098	0.375394
ltl	0.0502957	5.71133	0.375275	0.707504	0.801198	0.375211
CG17375	-0.048288	1.12519	-0.375215	0.707564	0.801212	-0.375129
Klp67A	0.0750568	4.80362	0.375089	0.707635	0.801238	0.375034
lncRNA:CR43627	-0.044839	0.221963	-0.374471	0.70816	0.801779	-0.374328
CG4712	-0.0556368	1.91958	-0.373945	0.708503	0.802113	-0.373867
RYa-R	-0.03463	0.558996	-0.373764	0.708689	0.802236	-0.373618
lncRNA:CR45170	0.0321586	0.533216	0.3737	0.708743	0.802236	0.373544
lncRNA:CR44834	-0.0387413	0.496903	-0.373595	0.70881	0.802236	-0.373455
CG14355	0.0607463	2.76109	0.373526	0.708818	0.802236	0.373444
CG11369	-0.0509305	1.63946	-0.373476	0.708852	0.802236	-0.373398
Ugt50B3	0.0439237	4.99352	0.373372	0.708965	0.802239	0.373247
Ets98B	0.0402999	4.64967	0.373252	0.709013	0.802239	0.373182
CG15332	-0.0339687	0.962969	-0.373262	0.709053	0.802239	-0.373128
CG7707	-0.0484605	1.07009	-0.373157	0.709091	0.802239	-0.373077
Osi24	-0.0464507	1.17928	-0.373172	0.709095	0.802239	-0.373072
Gal	-0.0399854	3.13156	-0.372922	0.709293	0.802372	-0.372806
CG10814	0.0837188	-0.333109	0.372818	0.709341	0.802372	0.372741
CadN2	0.0579235	3.486	0.372777	0.709356	0.802372	0.372721
CG14892	-0.0477723	1.53351	-0.372682	0.709456	0.80243	-0.372587
Sr-CI	-0.0550064	3.37369	-0.37214	0.709837	0.802807	-0.372074
snoRNA:Psi18S-841d	-0.0783513	0.257256	-0.372018	0.709945	0.802874	-0.371931
pyr	0.0310496	4.15814	0.371838	0.7101	0.802995	0.371722
Arl6	-0.0317526	0.172207	-0.371699	0.710203	0.803058	-0.371583
CG11263	-0.0768667	1.26143	-0.371581	0.710258	0.803062	-0.37151
snoRNA:Psi18S-1377c	0.0860493	1.17309	0.371511	0.710303	0.803062	0.371449
CG9522	-0.041048	0.282717	-0.371335	0.710492	0.803221	-0.371195
Cyp6d4	-0.0390376	3.8325	-0.371151	0.710599	0.803288	-0.371052
CG4004	-0.0221423	3.72729	-0.371001	0.710773	0.80343	-0.370819
Sema5c	-0.0307668	5.22848	-0.370806	0.710863	0.803478	-0.370697
CG6762	-0.027511	1.45639	-0.370755	0.710946	0.803517	-0.370586
l(2)efl	-0.036312	5.82623	-0.37062	0.711021	0.803547	-0.370486
snoRNA:Me18S-C1831	0.0296457	0.0283401	0.37032	0.711244	0.803699	0.370186
lncRNA:CR43130	0.0419939	0.538111	0.37027	0.711276	0.803699	0.370142
CG16985	0.0373248	3.39805	0.370164	0.711342	0.803699	0.370054
CG7694	0.033203	3.34964	0.370181	0.711347	0.803699	0.370047
lncRNA:CR42657	-0.050467	1.26201	-0.3699	0.711515	0.803834	-0.369823
CkIIbeta2	-0.0444524	0.885663	-0.369584	0.711753	0.804049	-0.369502
vg	-0.0327167	2.68668	-0.369524	0.711834	0.804081	-0.369395
ppk22	-0.0502662	1.42042	-0.36945	0.711878	0.804081	-0.369335
CG14292	0.0800555	4.54083	0.369097	0.712097	0.804244	0.369041
CG10934	-0.0536897	1.6069	-0.36908	0.712128	0.804244	-0.368999
snoRNA:Psi18S-1854b	0.0986516	2.09948	0.369001	0.712167	0.804244	0.368947
lncRNA:CR44024	0.0521685	3.27984	0.368941	0.71222	0.80425	0.368876
CG13654	0.0448018	3.64589	0.368852	0.71229	0.804274	0.368782
CG30156	0.0459738	2.91411	0.36881	0.712357	0.804283	0.368692
CG34244	-0.0414738	-0.359794	-0.368765	0.712394	0.804283	-0.368643
Mpc1	0.0219938	7.06834	0.368672	0.712497	0.804345	0.368505
CG3942	0.0488118	1.50542	0.368497	0.71256	0.804362	0.36842
CG13912	-0.0418037	3.45716	-0.367885	0.713018	0.804825	-0.367806
CG42673	0.0324883	5.28221	0.367748	0.713148	0.804917	0.367631
CG9624	-0.0513648	1.87291	-0.367406	0.713385	0.805107	-0.367314
lncRNA:CR32690	0.0552161	2.22787	0.367337	0.713425	0.805107	0.36726
CG5177	0.0314627	6.24892	0.367332	0.713461	0.805107	0.367211
Elp2	0.0337214	4.09378	0.367059	0.71365	0.805259	0.366959
lncRNA:CR45666	-0.0396956	-1.44251	-0.367032	0.713692	0.805259	-0.366902
CG11588	-0.0488343	1.00693	-0.366732	0.71388	0.805416	-0.36665
CG5002	0.0344538	4.4897	0.366535	0.714047	0.805551	0.366426
CG17075	0.0472594	3.8094	0.366043	0.714377	0.805869	0.365984
azot	-0.0405594	0.905077	-0.365943	0.714468	0.805917	-0.365862
CG11951	-0.0527502	3.23618	-0.365252	0.714968	0.80641	-0.365192
lncRNA:CR44177	-0.0456076	-1.10913	-0.365281	0.715002	0.80641	-0.365147
CG7202	-0.0486494	1.99139	-0.365096	0.715094	0.806459	-0.365024
CG15611	-0.030635	4.70461	-0.364881	0.71528	0.806615	-0.364774
CG11155	0.045946	6.54239	0.364686	0.715395	0.806691	0.36462
CG12078	0.0404513	0.572257	0.364578	0.715491	0.806744	0.364492
CG14963	-0.0543856	2.11579	-0.364188	0.715765	0.806998	-0.364125
CG31157	0.056924	2.76684	0.363849	0.71604	0.807254	0.363756
CG33170	0.0287431	4.83131	0.363669	0.7162	0.807363	0.363542
CG42367	-0.0594146	-0.718852	-0.363537	0.716265	0.807363	-0.363454
Prx2540-2	0.040984	4.22031	0.363542	0.716282	0.807363	0.363433
CG13708	0.0479062	1.22093	0.363403	0.71637	0.807408	0.363315
Vajk1	-0.040952	0.910767	-0.363006	0.716699	0.807617	-0.362874
lncRNA:CR43874	-0.0440246	-0.472665	-0.362945	0.716754	0.807617	-0.3628
RpL27	-0.0329103	9.3526	-0.362919	0.716759	0.807617	-0.362794
aust	-0.0369744	-0.100189	-0.362925	0.716768	0.807617	-0.362782
CG7031	-0.0485479	-1.33672	-0.362874	0.716797	0.807617	-0.362743
CG8306	-0.0362932	5.64508	-0.362503	0.71704	0.807837	-0.362417
CG10589	0.0455239	2.18869	0.361773	0.717578	0.808388	0.361697
RIC-3	0.044783	6.40556	0.361658	0.717666	0.808433	0.361579
RpL30	0.036663	8.7879	0.361387	0.717902	0.808644	0.361264
CG14701	0.0336569	2.26239	0.361203	0.718056	0.808745	0.361058
CG17224	-0.0391397	4.92277	-0.361099	0.718088	0.808745	-0.361015
CG1271	0.0274507	3.92065	0.360957	0.71821	0.808827	0.360853
CG14841	-0.0406797	0.221521	-0.360868	0.718278	0.808849	-0.360761
Lapsyn	-0.0256724	4.20635	-0.360763	0.718375	0.808904	-0.360631
ClpP	-0.0216268	6.11258	-0.360532	0.718576	0.809076	-0.360363
snoRNA:Psi28S-2179	0.0736864	1.82133	0.360298	0.718678	0.809136	0.360226
CG13408	0.0552308	0.978526	0.360086	0.718829	0.809252	0.360024
CG11251	-0.0469119	1.13093	-0.359804	0.71905	0.809404	-0.359729
CG8260	0.0385773	1.67612	0.359832	0.719061	0.809404	0.359714
CG10064	0.0511063	2.12474	0.359657	0.719158	0.809459	0.359584
CG18539	-0.0376037	0.753527	-0.359493	0.719317	0.809583	-0.359371
I-t	-0.0475412	1.04828	-0.359224	0.719485	0.809718	-0.359147
CG2681	0.0351167	4.05918	0.359068	0.719622	0.809817	0.358965
CG2964	0.0505625	1.7927	0.358473	0.720044	0.810238	0.3584
CG15580	-0.0474016	1.33241	-0.357922	0.72046	0.810651	-0.357844
Hr38	0.0563177	3.61181	0.357314	0.720901	0.811078	0.357255
CG31467	-0.0341313	2.40212	-0.357316	0.720936	0.811078	-0.357208
lncRNA:CR45251	0.036214	-0.257143	0.357262	0.720996	0.81109	0.357128
CG17027	-0.0352348	4.05356	-0.356966	0.721192	0.811243	-0.356866
CG9313	0.0464072	2.76049	0.356889	0.721229	0.811243	0.356816
CG43277	-0.0417324	0.786745	-0.356342	0.721648	0.811643	-0.356257
lncRNA:CR44966	-0.0487449	-0.617259	-0.356327	0.721682	0.811643	-0.356212
RFeSP	0.0305042	8.26431	0.356175	0.721802	0.811724	0.356051
CG7164	-0.0503168	1.9198	-0.35605	0.721857	0.81173	-0.355979
CG4995	-0.062704	2.81998	-0.355776	0.722092	0.81194	-0.355665
CG43175	0.0434717	0.372061	0.355682	0.722173	0.811963	0.355556
smp-30	0.045097	6.47449	0.355599	0.722209	0.811963	0.355508
sky	-0.0278138	3.99873	-0.35549	0.722299	0.812009	-0.355388
CG10581	0.0441229	1.50941	0.355373	0.722378	0.812043	0.355282
RpS8	-0.0363847	10.1339	-0.355162	0.722554	0.812132	-0.355047
lft	-0.0447311	3.36484	-0.355118	0.722554	0.812132	-0.355047
erm	0.0624678	1.46915	0.354885	0.722714	0.812258	0.354833
comm3	-0.0347389	3.62002	-0.354454	0.723077	0.812611	-0.354349
Gsc	-0.0504971	-0.309131	-0.354119	0.723332	0.812842	-0.35401
CG33285	-0.038157	0.834745	-0.353683	0.72364	0.813107	-0.353599
CG15260	-0.0472444	1.21683	-0.353638	0.723665	0.813107	-0.353565
lncRNA:CR43907	-0.0372915	-0.583926	-0.353273	0.72398	0.813393	-0.353144
JhI-26	0.0350592	1.98306	0.353203	0.724017	0.813393	0.353095
Mst84Db	0.0581029	2.18269	0.353	0.724143	0.81341	0.352927
CG4374	-0.0378195	1.14437	-0.353057	0.724146	0.81341	-0.352924
lncRNA:CR44756	0.0450562	2.02343	0.352937	0.724178	0.81341	0.352881
Desat1	0.0465426	10.5634	0.352833	0.724292	0.813484	0.352728
lncRNA:CR43440	-0.0372795	-0.337866	-0.352786	0.724361	0.813506	-0.352637
scaRNA:PsiU5-44	-0.0492585	-0.214916	-0.352615	0.724464	0.813567	-0.3525
CG42255	-0.061521	2.67025	-0.352359	0.724607	0.813663	-0.352308
Est-6	-0.0613061	7.67356	-0.352279	0.724688	0.813663	-0.3522
CG13622	-0.0463922	-0.12198	-0.352298	0.724695	0.813663	-0.352191
RpL5	0.0410923	10.4894	0.352166	0.724794	0.813699	0.352059
CREG	-0.0319792	5.13028	-0.352123	0.724825	0.813699	-0.352018
Npc2f	0.0559735	3.12459	0.351144	0.725536	0.814443	0.35107
Nepl11	0.0416392	6.38229	0.350959	0.725674	0.814542	0.350886
ssp6	0.0504164	2.87551	0.350369	0.7261	0.814958	0.350318
AANAT1	-0.0331566	6.04892	-0.350329	0.726168	0.814958	-0.350228
mthl6	-0.0414358	-1.32086	-0.350338	0.72619	0.814958	-0.350198
CG9444	0.0454821	1.82991	0.350191	0.726252	0.814972	0.350116
CG31115	0.0377461	2.472	0.350156	0.726317	0.814991	0.350029
e	-0.0536342	3.4313	-0.349698	0.726617	0.815214	-0.349629
Dak1	0.0247099	6.4507	0.349773	0.726619	0.815214	0.349627
spo	-0.0716761	0.166817	-0.34964	0.726673	0.815214	-0.349554
14-3-3zeta	0.0363109	9.51088	0.349613	0.726711	0.815214	0.349504
RpL13	-0.0321906	9.63689	-0.349554	0.72677	0.815225	-0.349425
CG4313	0.0219181	2.71847	0.348561	0.727536	0.81603	0.348405
CG16798	-0.0636985	0.592193	-0.348187	0.727741	0.8162	-0.348133
CG5948	-0.0569721	0.422028	-0.348144	0.727785	0.8162	-0.348073
Cyp313b1	-0.0391273	1.53485	-0.348083	0.727851	0.816219	-0.347986
CG42613	-0.0446698	5.77657	-0.34782	0.728019	0.816353	-0.347762
Esyt2	0.0410542	5.98821	0.347607	0.72819	0.816489	0.347535
FipoQ	-0.0303798	4.84967	-0.347434	0.728347	0.816611	-0.347325
CG14861	-0.0493247	1.36845	-0.346978	0.728663	0.816861	-0.346905
CG10311	0.0386062	4.67815	0.346968	0.728668	0.816861	0.346898
lobo	-0.0462028	1.50995	-0.346856	0.728758	0.816873	-0.346779
ND-B17.2	0.0250017	6.71593	0.346873	0.728776	0.816873	0.346754
Shmt	0.0284447	7.24052	0.346688	0.728931	0.816976	0.346548
ND-B17	0.0270409	6.41776	0.346604	0.728966	0.816976	0.346501
Lip2	-0.050255	1.61623	-0.346422	0.729088	0.817058	-0.346339
Galphaq	0.0391119	5.87713	0.345846	0.729501	0.817466	0.34579
CG12609	-0.0428957	0.946666	-0.345603	0.729699	0.817579	-0.345525
CG34354	0.0499781	3.71898	0.345546	0.729723	0.817579	0.345494
CG5023	0.0320787	5.8358	0.34558	0.729749	0.817579	0.34546
CG6793	0.0346715	0.419621	0.345035	0.730168	0.817993	0.344903
sug	0.0458945	4.76212	0.344723	0.730351	0.818144	0.344659
CG31178	-0.0489438	2.83194	-0.344624	0.730431	0.818171	-0.344553
CG15221	0.0406828	2.13509	0.34459	0.730473	0.818171	0.344496
CG18537	-0.0335824	0.598821	-0.344421	0.730622	0.818283	-0.344298
DIP-beta	0.0476048	2.89633	0.344202	0.730733	0.818352	0.344151
CG3999	-0.0443597	3.94951	-0.344087	0.730848	0.818426	-0.343998
CG31546	0.0402197	1.81742	0.343866	0.730998	0.818488	0.343799
CG13084	0.116811	2.05297	0.343822	0.731029	0.818488	0.343757
CG7329	0.0413128	1.11264	0.34381	0.73105	0.818488	0.343729
Obp57c	-0.0473833	5.35694	-0.343618	0.731178	0.818577	-0.343559
CG34342	-0.0334144	-0.0225067	-0.343611	0.731238	0.818589	-0.343479
Act88F	0.0749726	5.45783	0.343431	0.731325	0.818631	0.343363
CG42272	0.0310522	2.5631	0.343321	0.731448	0.818714	0.3432
Ass	0.0385388	2.44995	0.342964	0.731697	0.818938	0.342869
Srpk79D	0.042566	5.84353	0.34261	0.731965	0.819183	0.342513
CG42806	-0.0237294	3.89922	-0.342358	0.732176	0.819322	-0.342232
CG32641	-0.0393905	2.01967	-0.342267	0.732212	0.819322	-0.342184
CG4701	-0.0475813	1.32658	-0.342193	0.732258	0.819322	-0.342123
lncRNA:CR43928	-0.0366214	-0.663372	-0.342206	0.732294	0.819322	-0.342076
CG17450	-0.0356916	0.678844	-0.342104	0.732334	0.819322	-0.342022
CG18508	0.0241092	4.23399	0.341851	0.732568	0.819487	0.341711
BomS4	-0.046257	3.39458	-0.341777	0.73258	0.819487	-0.341696
lncRNA:CR43241	-0.0336844	1.72639	-0.341402	0.732889	0.819778	-0.341285
CG8299	0.0731514	2.0548	0.34098	0.73316	0.820026	0.340926
mad2	0.0666076	3.26592	0.34074	0.733336	0.820168	0.340692
CG1246	-0.0538029	3.50302	-0.340582	0.733456	0.820247	-0.340532
Hydr1	0.0241906	6.36151	0.340534	0.733556	0.820304	0.340399
CG43750	-0.045518	0.912318	-0.340341	0.733663	0.820369	-0.340257
CG8958	-0.0359798	2.33882	-0.340113	0.733852	0.820525	-0.340006
CG32548	-0.0577848	2.34168	-0.339993	0.733925	0.820553	-0.339909
CG2854	-0.0389536	2.042	-0.339691	0.734152	0.820751	-0.339608
CG15548	-0.0424605	1.06253	-0.339585	0.734224	0.820764	-0.339512
CG31294	-0.0482366	1.09856	-0.339536	0.734262	0.820764	-0.339462
Fili	0.0407603	2.9322	0.339013	0.734661	0.821153	0.338932
Prat2	0.0472422	6.82894	0.338888	0.734744	0.821153	0.338822
CG31533	0.0479679	1.74759	0.338849	0.734775	0.821153	0.338781
CG10089	0.0615471	4.61492	0.338802	0.734807	0.821153	0.338739
CG30033	0.0523256	1.55686	0.338669	0.734898	0.821201	0.338617
sas	-0.0399154	4.60487	-0.338573	0.73499	0.821249	-0.338495
Ance-5	-0.0437187	4.47977	-0.338251	0.735219	0.821449	-0.338191
CG13358	-0.0387369	-1.02408	-0.338204	0.735294	0.821478	-0.338092
CG32201	0.0484631	1.66497	0.337884	0.735527	0.82161	0.337782
CG10483	0.0459196	2.92683	0.337811	0.735551	0.82161	0.33775
CG14070	-0.0378457	0.591014	-0.337819	0.735559	0.82161	-0.33774
CG8854	-0.0327502	2.69018	-0.337647	0.735713	0.821726	-0.337536
lncRNA:CR45030	-0.0347885	0.537724	-0.337075	0.736133	0.822141	-0.336978
Stt3B	0.0216235	6.95178	0.336919	0.736276	0.822245	0.336789
CG43092	-0.0418155	4.13957	-0.336651	0.736427	0.822359	-0.336589
CG32085	0.0564536	4.47496	0.335666	0.737167	0.823131	0.335607
CG34229	-0.0221941	2.28901	-0.335462	0.737373	0.823305	-0.335334
grh	0.0351373	5.14299	0.335281	0.737464	0.823352	0.335213
CG5050	-0.0479568	2.48399	-0.335165	0.737555	0.823399	-0.335093
lncRNA:CR45180	-0.0534079	0.65343	-0.335058	0.737625	0.823422	-0.335
snoRNA:Psi28S-1135c	-0.0736486	1.39338	-0.334481	0.738053	0.823845	-0.334432
CG14297	0.047776	1.89712	0.334394	0.738133	0.823878	0.334327
ND-PDSW	0.0245957	6.93076	0.3342	0.738313	0.824023	0.334088
CG33288	-0.0259371	2.06461	-0.334103	0.738361	0.824023	-0.334025
CG9406	-0.0419875	0.987906	-0.333661	0.738693	0.824296	-0.333585
Nep7	0.0400695	3.11376	0.33364	0.738704	0.824296	0.33357
dimm	-0.0387012	-0.0335521	-0.333621	0.738758	0.824301	-0.333499
CG7194	-0.0478097	2.46716	-0.333453	0.738835	0.824307	-0.333397
lncRNA:CR44455	-0.0493099	1.32245	-0.333429	0.738862	0.824307	-0.333361
CG11438	-0.0543887	2.9479	-0.333177	0.739047	0.824458	-0.333116
CG31279	0.0373137	1.03229	0.333148	0.73912	0.824484	0.333019
CG14787	-0.0288807	-0.304362	-0.332922	0.739302	0.824632	-0.332778
Jon25Bi	-0.103125	4.5387	-0.332303	0.739697	0.825018	-0.332254
lncRNA:CR43912	-0.0419266	0.779803	-0.3322	0.739803	0.825053	-0.332115
Zip71B	0.0362336	4.09447	0.332182	0.739827	0.825053	0.332083
CG14410	-0.0532633	0.919281	-0.332071	0.739905	0.825085	-0.331979
pirk	-0.0378749	3.61823	-0.331965	0.73999	0.825125	-0.331866
RpL10Ab	-0.0341989	9.5055	-0.331769	0.74014	0.825134	-0.331668
Tret1-1	0.0400888	7.78824	0.331732	0.740144	0.825134	0.331663
CG1941	-0.0373768	3.11224	-0.331749	0.740147	0.825134	-0.331659
CG1635	0.0263862	0.533729	0.331663	0.74023	0.825172	0.331549
RpS28b	-0.0320484	9.3675	-0.330973	0.740743	0.825689	-0.330869
prim	0.0565795	0.447307	0.330847	0.7408	0.825697	0.330794
Spn27A	0.0245968	5.84334	0.33077	0.740905	0.825759	0.330655
CG12184	0.0394314	1.80049	0.330562	0.741037	0.825842	0.330481
Lip4	-0.0366097	4.88815	-0.330506	0.741078	0.825842	-0.330426
Muc68D	0.0875399	6.22988	0.330379	0.741149	0.825866	0.330332
CG43134	0.0986518	3.73931	0.330083	0.741372	0.82606	0.330037
lncRNA:CR45120	-0.0342297	-0.486127	-0.329746	0.741698	0.826367	-0.329606
CG8851	-0.0479172	1.96105	-0.329381	0.741917	0.826556	-0.329316
RpS2	-0.0316391	9.80854	-0.329343	0.741983	0.826574	-0.329229
lncRNA:CR46085	-0.034158	-0.993939	-0.328864	0.742355	0.826934	-0.328736
sens-2	0.0412726	2.07407	0.328478	0.742607	0.827159	0.328403
sano	0.0395308	4.65429	0.328175	0.742826	0.827349	0.328113
lncRNA:CR44946	-0.0553946	-0.650952	-0.32798	0.742982	0.827467	-0.327907
CG9400	-0.0395743	2.05253	-0.32761	0.743267	0.827729	-0.32753
Oseg2	0.0357119	1.7414	0.327322	0.743502	0.827935	0.32722
CG31683	0.0549797	1.9118	0.327026	0.743683	0.828082	0.32698
lncRNA:CR46036	0.0378584	0.492285	0.326845	0.743855	0.828143	0.326752
CG15878	-0.041847	1.37329	-0.326801	0.74387	0.828143	-0.326733
CG11391	0.0426569	2.04471	0.326817	0.743892	0.828143	0.326704
CG14153	-0.0446691	2.45713	-0.326671	0.74397	0.828143	-0.3266
RpL11	-0.0332623	9.35216	-0.32668	0.743986	0.828143	-0.326579
Spn43Ad	-0.0374826	2.01264	-0.326603	0.744035	0.828143	-0.326515
CR33221	0.042892	0.440659	0.326363	0.744243	0.828291	0.326239
asRNA:CR43629	0.0355165	1.95246	0.326309	0.744267	0.828291	0.326208
hale	-0.0444792	1.51057	-0.325935	0.744527	0.828525	-0.325864
Spn88Eb	-0.044428	3.60841	-0.325689	0.744724	0.828689	-0.325604
CecA1	-0.0618361	1.82871	-0.325182	0.745119	0.829074	-0.325082
CG7017	-0.0504745	-0.642565	-0.325082	0.745202	0.82911	-0.324972
Vm26Ac	0.0808513	0.383507	0.324885	0.745348	0.829217	0.32478
CG4306	-0.0555326	3.14644	-0.324736	0.745422	0.829245	-0.324682
Ir10a	-0.0344526	-1.10219	-0.324716	0.745494	0.82927	-0.324586
Ugt36A1	0.0293289	3.18058	0.324177	0.745878	0.829642	0.324079
CG14642	0.0406452	1.79306	0.323953	0.746057	0.829785	0.323843
frma	0.0344274	5.14373	0.323702	0.746216	0.829907	0.323633
Mur18B	0.0920661	6.88291	0.323142	0.746622	0.830303	0.323096
CG34232	0.0406104	2.63395	0.323062	0.7467	0.830335	0.322994
CG32832	-0.0444294	1.32842	-0.322848	0.746863	0.83046	-0.322779
CG31690	0.0463718	2.84514	0.322755	0.746917	0.830466	0.322707
Npc2b	-0.0411426	5.56786	-0.322314	0.747256	0.830787	-0.32226
CG8888	-0.023349	3.56244	-0.322002	0.747549	0.831057	-0.321873
BoYb	-0.0679535	2.63877	-0.321778	0.747655	0.831121	-0.321732
CG34301	0.0369159	1.08229	0.32143	0.74796	0.831404	0.32133
CG42366	0.0468795	0.234954	0.321296	0.748056	0.831418	0.321203
CG13436	0.040959	2.60978	0.321269	0.748072	0.831418	0.321183
CG15529	-0.0366235	1.72692	-0.321022	0.748266	0.831578	-0.320927
Spn77Bb	-0.0632804	2.44737	-0.320744	0.748463	0.831741	-0.320667
CG17329	0.0377514	0.791731	0.320263	0.748826	0.83209	0.320187
asRNA:CR46089	0.0324781	0.515227	0.320188	0.748906	0.832098	0.320082
Atg12	0.0243583	2.87159	0.32016	0.748933	0.832098	0.320047
lncRNA:CR45680	-0.0521233	-0.94716	-0.319944	0.749059	0.832182	-0.319881
lncRNA:CR46349	-0.0377967	-1.19547	-0.319629	0.749342	0.832441	-0.319508
CG3906	-0.0722729	5.507	-0.319468	0.749406	0.832457	-0.319423
dyw	-0.0425205	0.43834	-0.319371	0.749522	0.832531	-0.31927
Cpr49Ae	-0.0390503	5.40958	-0.319212	0.749647	0.832614	-0.319106
Actn3	-0.0414733	1.34632	-0.318886	0.749862	0.832798	-0.318822
CG14490	-0.0373545	-1.11409	-0.318358	0.750301	0.83323	-0.318242
RpLP0	-0.0308117	10.1058	-0.317915	0.750629	0.833538	-0.317811
lncRNA:CR45963	-0.0285502	-0.283009	-0.31719	0.751195	0.834058	-0.317064
lncRNA:CR44993	0.0296052	0.650273	0.317178	0.751197	0.834058	0.317062
CG12692	-0.0417636	1.23307	-0.316822	0.751429	0.834261	-0.316756
CG9970	-0.0417675	1.65229	-0.316527	0.75165	0.834451	-0.316464
CG34386	0.0414142	1.36192	0.3163	0.751841	0.834552	0.316213
gom	0.036029	1.8999	0.316236	0.751871	0.834552	0.316174
CG13244	-0.038205	0.980293	-0.316171	0.751925	0.834552	-0.316102
dsx-c73A	0.0375049	0.413535	0.316201	0.751941	0.834552	0.316081
asRNA:CR43889	0.0267958	0.0773369	0.316024	0.752081	0.834622	0.315897
HmgZ	-0.0300862	6.72945	-0.315953	0.752103	0.834622	-0.315867
Tsp42Eq	0.0477549	2.74987	0.315446	0.752459	0.834961	0.315399
CG34279	-0.0336194	-0.211929	-0.315264	0.752663	0.835089	-0.31513
ppk25	-0.0280438	1.00562	-0.315216	0.752675	0.835089	-0.315115
CG46339	0.031516	6.11167	0.314817	0.752964	0.835284	0.314733
asRNA:CR44018	-0.0536237	0.525411	-0.314764	0.752986	0.835284	-0.314705
Cht8	-0.0530115	2.80496	-0.31473	0.753	0.835284	-0.314686
alpha-Est7	0.0407264	6.76553	0.314653	0.753066	0.835302	0.314599
Arc1	0.0454654	7.99289	0.314514	0.753193	0.835387	0.314432
CG34328	0.0238869	0.524673	0.314424	0.753286	0.835434	0.31431
lncRNA:CR44309	-0.0351456	-0.395767	-0.313836	0.753735	0.835877	-0.313718
lncRNA:CR45389	-0.0487406	-1.39109	-0.313613	0.753899	0.835998	-0.313503
Dic3	-0.0384501	0.968701	-0.31351	0.753944	0.835998	-0.313443
CG17575	0.0465128	1.84066	0.313348	0.754063	0.836026	0.313287
CG9777	0.0323877	1.71197	0.313356	0.75407	0.836026	0.313278
Ir52c	0.0359715	-1.18822	0.313284	0.754144	0.836053	0.31318
Ret	-0.0374476	1.37634	-0.312964	0.754376	0.836231	-0.312875
Argl	0.0395953	5.5661	0.312864	0.754435	0.836231	0.312797
CG14857	0.0307083	1.94807	0.312872	0.754462	0.836231	0.312761
Cpr62Bc	0.0502113	0.419484	0.312717	0.754573	0.836231	0.312615
CG4461	0.0294941	6.31834	0.312685	0.754592	0.836231	0.31259
CG18231	0.0457945	1.89737	0.31263	0.754639	0.836231	0.312529
CG9760	-0.0436259	1.76315	-0.312571	0.754654	0.836231	-0.312508
CG6761	0.0420166	3.01122	0.312458	0.754762	0.836294	0.312367
CG12384	0.0172603	6.24939	0.312414	0.754818	0.836301	0.312293
Nna1	0.0327159	6.82517	0.311811	0.75528	0.836757	0.311685
CG31272	0.048353	2.67338	0.311489	0.755465	0.836868	0.311441
CG16825	-0.0517912	1.77149	-0.311501	0.755502	0.836868	-0.311393
CR45391	-0.0334288	-0.975533	-0.311397	0.755596	0.836868	-0.31127
RpL10	0.0370938	9.83864	0.311346	0.755607	0.836868	0.311255
CG13585	0.031636	5.998	0.311299	0.755633	0.836868	0.311221
lncRNA:CR46258	-0.0364984	0.118012	-0.311276	0.75568	0.836868	-0.311158
CG10512	-0.0350936	5.16949	-0.311014	0.755852	0.837003	-0.310932
asRNA:CR44382	-0.0266446	-0.915217	-0.310782	0.756041	0.837113	-0.310684
CG30378	0.0425824	2.24423	0.310732	0.756052	0.837113	0.31067
CG15431	0.0398965	4.17457	0.310539	0.756191	0.837142	0.310487
orb2	0.0329178	7.26706	0.310576	0.756223	0.837142	0.310444
pxb	-0.0320817	2.60565	-0.310533	0.756229	0.837142	-0.310437
CG5910	0.0330106	4.61808	0.310277	0.756395	0.837271	0.310218
Rh7	-0.0467191	2.54373	-0.31005	0.756558	0.837396	-0.310004
lncRNA:CR45034	0.0292228	0.0554348	0.310028	0.756612	0.8374	0.309933
lncRNA:CR45616	0.0308541	-0.746911	0.309779	0.756806	0.837559	0.309678
sv	0.0391784	3.53144	0.308876	0.757457	0.838224	0.308822
CG42523	0.0442523	1.92527	0.308677	0.757613	0.838342	0.308616
Ilp3	0.0495704	1.81667	0.308493	0.757744	0.83841	0.308445
CG6041	0.0275213	2.61083	0.308511	0.757775	0.83841	0.308404
lbm	-0.0352435	3.03998	-0.30834	0.75788	0.838471	-0.308265
CG15908	0.0199049	2.71124	0.308225	0.758013	0.838482	0.308092
ASPP	0.0340481	5.15281	0.308101	0.758048	0.838482	0.308045
Fign	-0.0517435	2.04039	-0.308017	0.758102	0.838482	-0.307974
Obp8a	-0.0561607	1.3189	-0.307959	0.758153	0.838482	-0.307907
CG13747	-0.0435078	1.40813	-0.307948	0.758169	0.838482	-0.307887
ACXB	-0.034737	0.517844	-0.30794	0.758191	0.838482	-0.307857
CG7370	0.0402369	-1.34149	0.30672	0.759123	0.839455	0.306632
Gr43a	-0.0286572	-0.0110564	-0.306663	0.759177	0.839455	-0.306561
Cyp316a1	-0.032296	-0.0536395	-0.306485	0.759309	0.839455	-0.306389
Cpr47Ee	0.0465611	2.94162	0.306343	0.75938	0.839455	0.306295
CG42471	-0.037364	0.511451	-0.306346	0.759401	0.839455	-0.306268
Kif19A	0.0374363	1.04367	0.306328	0.759426	0.839455	0.306235
CG30355	0.0366607	2.92463	0.306314	0.759435	0.839455	0.306223
Cyp313a2	0.0380159	-1.44562	0.306278	0.759473	0.839455	0.306173
Itgbn	0.0425332	3.38735	0.305546	0.759983	0.839951	0.305503
DAT	-0.0387904	2.66024	-0.305508	0.760022	0.839951	-0.305452
CG42700	0.0297646	3.71956	0.305199	0.760281	0.840169	0.305112
Cyp4p2	-0.0386443	2.96359	-0.30512	0.760321	0.840169	-0.30506
CG15701	-0.0271581	1.26637	-0.304842	0.760576	0.840347	-0.304725
CG32277	-0.051644	0.495007	-0.304687	0.760662	0.840347	-0.304611
CG4101	0.028908	0.194306	0.304642	0.760718	0.840347	0.304538
CG30484	-0.0290396	0.371436	-0.304608	0.760729	0.840347	-0.304524
lectin-46Ca	-0.042541	3.73932	-0.304631	0.760733	0.840347	-0.304519
CG14605	-0.0417934	1.39235	-0.303582	0.761493	0.841131	-0.303521
CG14036	0.0658138	3.31951	0.303345	0.761659	0.841259	0.303303
CG12620	-0.041985	1.35928	-0.303111	0.761852	0.841416	-0.30305
Cpr49Ag	0.0563524	1.12889	0.30286	0.76203	0.841514	0.302817
mRpL33	0.0227425	3.31592	0.302849	0.762086	0.841514	0.302743
GXIVsPLA2	0.0205226	4.47356	0.30284	0.762092	0.841514	0.302735
ine	0.0298787	5.29995	0.302439	0.762374	0.84177	0.302365
CG12744	0.0501384	2.47482	0.301387	0.763154	0.842523	0.301342
CG11275	0.0337464	4.60758	0.301397	0.763157	0.842523	0.301338
lncRNA:CR44236	-0.0448775	-0.514258	-0.301303	0.76325	0.84257	-0.301216
ND-B14	0.0255022	6.05274	0.301163	0.763357	0.842633	0.301075
CG44142	0.0648222	1.45352	0.300981	0.763461	0.842691	0.300939
CG42264	-0.0359815	-1.02511	-0.300956	0.763534	0.842691	-0.300843
Cyp12d1-d	0.0600957	-0.071298	0.30085	0.763561	0.842691	0.300808
CG31636	-0.0473404	2.3682	-0.300571	0.763785	0.842878	-0.300514
CG13733	0.0391011	2.01494	0.30051	0.763832	0.842878	0.300453
COX4L	0.0434116	2.06766	0.300062	0.764178	0.843158	0.299999
CG13375	0.0362092	3.99439	0.300061	0.764186	0.843158	0.299988
dally	0.0276082	6.42601	0.299557	0.764569	0.843525	0.299487
CG43254	-0.0409492	1.0916	-0.29939	0.764689	0.843602	-0.299329
Xrcc2	0.0617034	0.325887	0.298685	0.765228	0.84414	0.298623
mei-218	-0.0274279	-0.475087	-0.298282	0.765591	0.844485	-0.298147
Cyp6g2	0.0306529	4.64385	0.298144	0.765657	0.844502	0.29806
ATP8B	0.0345585	5.54364	0.297922	0.765809	0.844614	0.297861
Zasp66	0.0262741	8.5511	0.297099	0.766467	0.845284	0.297
lncRNA:CR44389	-0.0488109	1.86594	-0.296933	0.766562	0.845323	-0.296874
CG15278	-0.0368802	0.918716	-0.296873	0.766613	0.845323	-0.296809
His1:CG33801	0.0580697	-0.601422	0.296828	0.766654	0.845323	0.296754
CG3494	0.042976	1.62199	0.296646	0.766781	0.845407	0.296588
RpS18	-0.0311615	9.3473	-0.296348	0.767032	0.845627	-0.29626
RhoGAP102A	-0.0324371	4.43473	-0.296032	0.767263	0.845765	-0.295957
CG32457	-0.0375212	1.11792	-0.295971	0.7673	0.845765	-0.295908
CG14367	-0.0335306	1.32013	-0.295931	0.767345	0.845765	-0.295849
CG14837	-0.0311767	0.216016	-0.295947	0.767359	0.845765	-0.295831
CG13476	-0.0402105	1.3471	-0.295521	0.767643	0.845977	-0.295459
RpS7	0.0291745	10.144	0.295539	0.767653	0.845977	0.295447
lncRNA:CR43432	-0.0349963	0.476206	-0.295264	0.767864	0.846155	-0.29517
s-cup	0.0345463	2.24481	0.29507	0.767998	0.846246	0.294995
qsm	0.0265094	4.69554	0.294968	0.768065	0.846264	0.294907
Tektin-A	0.0417903	1.84	0.294813	0.768181	0.846336	0.294756
CG14113	-0.035982	0.854533	-0.294705	0.768265	0.846373	-0.294645
CG11034	0.0550493	3.70237	0.294342	0.768557	0.846626	0.294263
dpr17	-0.0606506	4.89245	-0.294228	0.768637	0.846626	-0.294158
Mst27D	-0.0408644	2.74654	-0.294214	0.768647	0.846626	-0.294145
CG11353	0.029176	2.13062	0.294137	0.768726	0.846658	0.294042
Irk3	0.0272381	4.30784	0.294013	0.768815	0.8467	0.293925
CG15034	-0.044173	1.44217	-0.293765	0.768985	0.846831	-0.293703
B-H2	-0.0376236	2.07038	-0.293675	0.769072	0.846871	-0.29359
SP1173	0.0290781	6.01159	0.293271	0.769367	0.84714	0.293203
ND6	-0.059826	2.61163	-0.293171	0.769449	0.847175	-0.293096
pwn	0.030412	2.3774	0.292769	0.769781	0.847484	0.292662
Srp19	0.0148712	4.35848	0.292388	0.770083	0.847761	0.292266
CG17917	-0.0283134	0.626637	-0.29206	0.770299	0.847943	-0.291984
MFS12	0.0481308	3.10318	0.291792	0.770483	0.84809	0.291743
CG43672	0.042473	2.34931	0.290977	0.7711	0.848713	0.290937
CG5964	0.0308673	0.967121	0.290577	0.771433	0.849005	0.2905
CG42705	0.0757181	1.03662	0.290505	0.771467	0.849005	0.290456
CG12594	0.0437236	2.96329	0.290258	0.771651	0.849151	0.290216
CG33060	-0.0370351	0.780753	-0.29003	0.771845	0.849292	-0.289963
ste24b	-0.0336074	2.32104	-0.289987	0.77188	0.849292	-0.289916
CG10958	0.0255504	3.741	0.289651	0.772174	0.849514	0.289533
Swim	0.0201646	5.7096	0.289622	0.772184	0.849514	0.289519
Rtnl2	-0.0368071	1.26554	-0.289097	0.772556	0.849868	-0.289033
CG10019	0.0383086	2.52679	0.288684	0.772861	0.850145	0.288635
eIF4B	0.0255387	4.75388	0.288638	0.77291	0.850145	0.288571
CG10510	-0.0365626	1.45147	-0.288481	0.773023	0.850167	-0.288423
NPFR	0.0366367	2.28173	0.288479	0.773032	0.850167	0.288412
CG15673	0.0344126	3.01505	0.287884	0.773479	0.850603	0.287827
whe	0.0832255	6.70786	0.287624	0.773665	0.850751	0.287585
asp	0.0713656	5.36524	0.287452	0.773797	0.85084	0.287412
CG15128	-0.0466306	2.21505	-0.286593	0.77447	0.851473	-0.286533
CG34377	-0.0354484	0.439635	-0.286617	0.774474	0.851473	-0.286528
CG14740	-0.0438953	1.96108	-0.28602	0.774905	0.851891	-0.285965
lncRNA:CR45582	0.0271675	-0.928043	0.285933	0.775013	0.851953	0.285824
RpS30	-0.0281072	9.33616	-0.285571	0.775274	0.852184	-0.285483
pst	-0.0349331	8.06015	-0.285313	0.775447	0.852319	-0.285257
SPE	0.0364025	5.81644	0.285123	0.77559	0.852419	0.285071
CG17764	-0.0298082	1.26769	-0.28461	0.77599	0.852803	-0.284549
CG14105	-0.0372142	1.89602	-0.284516	0.776063	0.852827	-0.284453
CG4955	0.0368522	1.45201	0.28412	0.776362	0.8531	0.284063
hbn	-0.0501102	1.09046	-0.283958	0.776475	0.853166	-0.283915
Tim17b1	0.0243114	1.74376	0.28387	0.77656	0.853166	0.283805
asRNA:CR45804	0.0233884	0.781282	0.283878	0.776575	0.853166	0.283785
28SrRNA-Psi:CR45853	0.0369135	0.0309758	0.283742	0.776675	0.853219	0.283655
CG31445	-0.0432102	4.98667	-0.283465	0.776863	0.853366	-0.283409
CG31286	0.0354083	1.4429	0.283411	0.77691	0.853366	0.283348
Tsp42En	-0.0359871	1.48152	-0.283237	0.777047	0.853459	-0.283169
mRpL40	-0.0142692	3.96169	-0.283107	0.777182	0.853551	-0.282994
Cda5	0.0336512	5.20199	0.282909	0.777297	0.853592	0.282843
Papss	0.0181964	5.06273	0.282942	0.777324	0.853592	0.282808
snoRNA:Psi28S-3385b	-0.0363515	0.649968	-0.282839	0.777372	0.853592	-0.282745
CNMaR	0.0362062	2.30956	0.282714	0.777439	0.853609	0.282658
kat-60L1	-0.0615992	4.19612	-0.282173	0.777853	0.853969	-0.282119
CG6290	0.0435631	2.35238	0.282047	0.777937	0.853969	0.282008
snoRNA:Psi18S-1086	0.0828796	2.32018	0.282035	0.777949	0.853969	0.281993
HLH3B	-0.0455427	-0.934413	-0.282026	0.777971	0.853969	-0.281965
Ir56b	0.0301559	-0.837501	0.281987	0.778034	0.853982	0.281882
Hayan	-0.0354706	2.92636	-0.281792	0.778145	0.854017	-0.281737
CG43255	0.0523218	1.05934	0.281762	0.778168	0.854017	0.281707
MsR1	0.0346445	3.0683	0.281676	0.778234	0.854033	0.281621
lncRNA:CR43942	-0.0529259	-0.729975	-0.281643	0.77829	0.854039	-0.281548
RpS15Aa	0.0301515	9.25589	0.281427	0.778446	0.854153	0.281345
CG34431	-0.0244326	1.7796	-0.28134	0.778511	0.85417	-0.281259
CG6441	-0.03609	2.94196	-0.28098	0.778772	0.854399	-0.28092
lncRNA:CR45533	0.0481579	1.14165	0.280872	0.778842	0.85442	0.280828
lncRNA:CR43878	0.0229887	0.605791	0.28083	0.7789	0.854428	0.280752
CG11381	-0.0867741	1.58446	-0.280601	0.779056	0.854542	-0.28055
CG4338	0.0256249	1.85346	0.280463	0.779202	0.854647	0.280359
asRNA:CR46354	0.0398054	1.33043	0.280168	0.779391	0.854798	0.280113
CG32187	-0.045414	0.868091	-0.279794	0.779672	0.854928	-0.279746
Mics1	-0.0387958	2.65232	-0.279811	0.779677	0.854928	-0.27974
lncRNA:CR44974	-0.0292151	-0.468772	-0.279718	0.779765	0.854928	-0.279625
ndl	0.0760636	2.39517	0.279665	0.779765	0.854928	0.279625
frm	0.0364755	1.54735	0.279632	0.779816	0.854928	0.279559
CG13282	-0.0302429	1.9562	-0.279638	0.779817	0.854928	-0.279558
Lgr4	0.0345539	1.11918	0.279267	0.780096	0.855149	0.279194
CG43373	0.0374865	3.88259	0.279203	0.780121	0.855149	0.279162
CG18371	0.0313281	0.953745	0.278776	0.780468	0.855474	0.278709
Sirt4	-0.0274435	0.859566	-0.278618	0.780605	0.855567	-0.278531
snoRNA:Psi18S-1854a	-0.0724659	0.716515	-0.278178	0.780908	0.855844	-0.278136
CG32232	-0.0341384	0.880332	-0.277796	0.781228	0.856132	-0.277719
vir-1	0.0361998	8.06258	0.277714	0.781274	0.856132	0.27766
RpL24	-0.0265145	9.58903	-0.277546	0.781428	0.856245	-0.277459
CR31032	0.0249179	1.00853	0.277081	0.781792	0.856588	0.276984
snoRNA:Me28S-A1322	0.034213	1.21921	0.276741	0.782033	0.856796	0.276671
zen	-0.0328222	-0.769396	-0.276011	0.782608	0.85735	-0.275923
CG34457	0.039098	1.68526	0.275939	0.782641	0.85735	0.275879
lncRNA:CR45203	-0.0279272	0.456171	-0.275566	0.782946	0.857573	-0.275482
CG31661	-0.0724084	0.425509	-0.275482	0.782994	0.857573	-0.27542
CG31391	0.0359051	1.89566	0.275448	0.783016	0.857573	0.275391
CG10725	0.0516221	0.618526	0.275389	0.783051	0.857573	0.275346
CG17300	-0.0371657	1.00688	-0.275101	0.783285	0.857774	-0.275041
snoRNA:Psi28S-2996	-0.05184	0.59156	-0.274695	0.783603	0.858066	-0.274626
CG14391	-0.0344609	0.778939	-0.274588	0.783684	0.85807	-0.274521
CG9338	0.0314467	4.45913	0.274502	0.783742	0.85807	0.274446
Tep5Psi	-0.0272065	-0.866664	-0.274534	0.783761	0.85807	-0.274421
CG14312	0.0441975	0.234648	0.274017	0.784108	0.858394	0.27397
Dif	0.0275952	6.11335	0.273829	0.784271	0.858423	0.273757
CG18814	0.0306276	-0.0428843	0.273794	0.784308	0.858423	0.273709
ogre	0.0247227	6.18362	0.273754	0.784329	0.858423	0.273682
CG31406	0.0351159	1.1303	0.273722	0.784341	0.858423	0.273667
lncRNA:CR45127	-0.0277132	-0.179128	-0.273258	0.78474	0.858804	-0.273148
CG11322	-0.0320651	0.91443	-0.273084	0.784836	0.858853	-0.273022
CR43086	0.0476807	0.0577814	0.272936	0.784969	0.858896	0.272849
CG9173	0.0382389	1.80227	0.272891	0.784978	0.858896	0.272838
RpS29	-0.0290762	9.72346	-0.272767	0.785096	0.858898	-0.272684
MtnD	-0.0473537	2.21454	-0.272703	0.78513	0.858898	-0.27264
spn-D	-0.0510036	0.808786	-0.27268	0.785134	0.858898	-0.272634
CG6888	0.0353742	0.757765	0.272624	0.78519	0.858903	0.272562
lncRNA:CR45982	0.0421413	0.215839	0.272479	0.785323	0.858992	0.272389
COX8	0.0221651	7.2499	0.272225	0.785514	0.859145	0.27214
Ntl	-0.0377449	2.27089	-0.272108	0.785586	0.859167	-0.272047
CG10713	-0.0398488	2.09276	-0.271597	0.785962	0.859522	-0.271559
CG9427	-0.0444683	3.5951	-0.270798	0.786578	0.860139	-0.270757
DENR	0.0135505	3.19448	0.270713	0.786698	0.860214	0.270601
Cyp4g1	0.100006	10.0956	0.27053	0.786781	0.860249	0.270493
His4r	-0.0227183	7.91444	-0.270349	0.786958	0.860386	-0.270263
CG42816	-0.0342276	1.69767	-0.270249	0.787015	0.860393	-0.270188
RpL35	-0.0249928	9.42113	-0.269906	0.7873	0.860605	-0.269819
CG32985	-0.0326759	1.50779	-0.269868	0.787313	0.860605	-0.269802
CG13924	0.03194	0.400014	0.269131	0.787896	0.861186	0.269044
hpRNA:CR46342	-0.0318791	1.3234	-0.269012	0.787978	0.86122	-0.268937
CG9631	0.0342762	3.93567	0.268902	0.788039	0.86123	0.268858
CG32236	-0.0346829	1.65534	-0.268781	0.788141	0.861277	-0.268726
CG42751	-0.0304203	1.41979	-0.268697	0.788224	0.861277	-0.268618
ATPsyndelta	0.016761	7.48241	0.26871	0.788236	0.861277	0.268602
Sirup	0.0256228	5.9847	0.268525	0.788349	0.861305	0.268455
CG11112	-0.0309074	1.23503	-0.268479	0.788374	0.861305	-0.268423
CG31097	0.0339933	1.35061	0.268428	0.788417	0.861305	0.268366
Amacr	0.0199753	4.44156	0.268233	0.788581	0.861427	0.268154
CCHa2	0.0353705	5.7677	0.267441	0.789178	0.862023	0.267379
CR11023	0.0467893	2.23663	0.267302	0.789302	0.862103	0.267217
CG31437	-0.0250674	-0.0172435	-0.26725	0.789357	0.862107	-0.267145
Obp56f	0.0428213	1.2701	0.267006	0.789522	0.86223	0.266932
Rcd6	-0.0257907	2.15088	-0.266549	0.789874	0.862505	-0.266474
Orct	-0.0319212	4.52177	-0.266524	0.789876	0.862505	-0.266471
asRNA:CR44911	-0.0228138	1.04451	-0.266398	0.789987	0.862569	-0.266327
CG10672	0.0223085	5.00352	0.266069	0.790237	0.862786	0.266003
S-Lap5	0.0367304	1.78623	0.265857	0.790387	0.862893	0.265808
CG12289	-0.035885	1.09829	-0.26567	0.790536	0.862929	-0.265614
lncRNA:CR45345	0.0293201	1.27301	0.265693	0.790549	0.862929	0.265598
CG5770	-0.0528539	1.19258	-0.265625	0.790575	0.862929	-0.265565
in	-0.0293994	1.25266	-0.265528	0.79066	0.862965	-0.265454
Atg8a	0.0191601	8.32081	0.265487	0.790715	0.862969	0.265383
CG5849	-0.0268283	3.47573	-0.265283	0.790844	0.863025	-0.265215
Cyt-c-d	0.0389469	1.9586	0.265233	0.790869	0.863025	0.265182
CG18622	-0.0284515	3.38674	-0.264758	0.791242	0.863375	-0.264698
Mgstl	-0.0240351	4.18209	-0.264561	0.791415	0.863508	-0.264473
tHMG2	0.0399264	1.62367	0.264329	0.791566	0.863606	0.264277
Pzl	-0.0309961	1.29634	-0.264207	0.791677	0.863606	-0.264134
CG2898	0.0245443	2.59758	0.264188	0.791697	0.863606	0.264108
CG10919	-0.0360443	1.26023	-0.264093	0.791751	0.863606	-0.264038
CG42266	-0.0345768	2.10289	-0.264073	0.791764	0.863606	-0.264021
Gss2	-0.0486332	-1.21859	-0.263612	0.792107	0.863924	-0.263576
lncRNA:CR45312	-0.0398759	-0.108819	-0.263442	0.792262	0.864037	-0.263374
Ids	-0.0373184	1.07644	-0.263054	0.792548	0.864292	-0.263004
pyd3	-0.028492	4.83451	-0.262854	0.79271	0.864413	-0.262793
Cpr49Ab	-0.0531206	3.6788	-0.262715	0.792798	0.864452	-0.262679
CG31624	-0.0333151	0.888134	-0.262564	0.792931	0.86454	-0.262507
CG33098	-0.0227142	2.24914	-0.262306	0.793153	0.864727	-0.262218
Cln7	-0.0199163	4.59342	-0.262135	0.793281	0.864803	-0.262053
Nepl20	-0.035805	1.02291	-0.262061	0.793327	0.864803	-0.261993
CG33704	-0.0371992	1.39396	-0.261609	0.793663	0.865113	-0.261556
Sans	0.0352514	1.93563	0.261462	0.793774	0.865177	0.261413
lncRNA:CR32835	-0.0355337	1.39041	-0.261301	0.7939	0.86523	-0.26125
CG7675	-0.0305564	4.89147	-0.261268	0.793926	0.86523	-0.261216
nkt	0.0378572	2.21788	0.261092	0.794051	0.86531	0.261054
CG6216	-0.0239977	-0.424062	-0.260883	0.794253	0.865474	-0.260792
CG11635	0.0381638	1.98991	0.260765	0.794322	0.865492	0.260703
CG30275	-0.033511	1.20087	-0.260458	0.794552	0.865686	-0.260405
CG42392	-0.0376218	1.7397	-0.259607	0.795206	0.866298	-0.259557
Hex-A	0.0234497	8.2492	0.259635	0.79523	0.866298	0.259525
NimB1	-0.034236	2.17364	-0.259531	0.795269	0.866298	-0.259475
CG14011	-0.0333179	1.17388	-0.259298	0.795446	0.866435	-0.259245
Ran-like	-0.0383433	1.38876	-0.259126	0.795578	0.866522	-0.259074
lncRNA:CR46004	0.0323401	0.751303	0.258245	0.796278	0.867228	0.258167
Drsl5	0.0376609	4.79782	0.257861	0.796552	0.86747	0.257812
Pif1A	-0.0307151	2.85769	-0.257612	0.796762	0.867642	-0.25754
CG44163	-0.034525	0.500716	-0.257389	0.796954	0.867794	-0.257292
CG13893	-0.0245083	3.08062	-0.256628	0.797521	0.868356	-0.256556
CG17991	-0.0338254	1.95102	-0.25636	0.797717	0.868512	-0.256303
Srr	-0.036615	4.48217	-0.256041	0.797954	0.868714	-0.255996
CG14866	-0.0272065	-1.20089	-0.255963	0.79806	0.868773	-0.255858
CG3625	-0.0298654	5.03125	-0.255416	0.798442	0.869124	-0.255364
tup	0.0339572	2.90827	0.255351	0.798487	0.869124	0.255306
CG11828	0.0339645	1.28041	0.255222	0.798597	0.869143	0.255163
asRNA:CR44894	0.0232913	-0.0799046	0.255264	0.798609	0.869143	0.255148
CG5381	-0.0196972	5.66897	-0.255109	0.798712	0.869171	-0.255015
CG1137	-0.0387703	2.54392	-0.255037	0.798738	0.869171	-0.25498
snoRNA:CG32479-a	0.0581808	2.00266	0.254923	0.79881	0.869192	0.254888
Mrp4	0.0245005	5.07607	0.254879	0.798863	0.869193	0.254819
RpL6	0.0238151	10.0756	0.254699	0.799022	0.869265	0.254613
CG9572	0.0298622	5.77693	0.254655	0.799033	0.869265	0.254599
Alp5	-0.0451862	3.73237	-0.254241	0.799336	0.869483	-0.254207
gudu	-0.0320729	1.46948	-0.254255	0.799337	0.869483	-0.254205
CG12617	-0.0346564	1.2061	-0.254185	0.799392	0.869486	-0.254134
TyrRII	0.0282583	1.31606	0.254052	0.799514	0.869562	0.253976
Pu	0.0325702	5.62826	0.253496	0.799913	0.86994	0.253459
CG43064	0.0368079	1.9906	0.253397	0.80001	0.869988	0.253335
Acp54A1	-0.0521141	2.04196	-0.253232	0.800135	0.870067	-0.253172
CG17717	0.030348	1.61956	0.253017	0.800293	0.870182	0.252969
CG14022	0.0300418	4.31071	0.252285	0.800869	0.870752	0.252222
mil	0.0387354	2.45701	0.252142	0.80097	0.870806	0.252092
CG15528	-0.0354001	2.15118	-0.252041	0.801048	0.870834	-0.251991
CG46397	0.0252406	0.794363	0.251924	0.801161	0.8709	0.251845
Nca	0.0199573	5.50855	0.25159	0.801417	0.871122	0.251513
CG4975	-0.0259367	-0.92321	-0.251224	0.801707	0.87138	-0.251139
CG7365	0.0252872	3.17756	0.250871	0.801967	0.871581	0.250802
lncRNA:CR44294	-0.0215574	-0.60943	-0.250843	0.802018	0.871581	-0.250736
RpS3	-0.0230582	9.72991	-0.250774	0.802049	0.871581	-0.250697
CG33120	0.0300334	4.29858	0.250573	0.802182	0.87167	0.250524
asRNA:CR42860	-0.0220887	1.44638	-0.250407	0.802338	0.871782	-0.250323
lncRNA:CR46204	-0.0222412	-0.475667	-0.250292	0.802429	0.871825	-0.250204
CG3492	-0.0373306	1.92096	-0.249946	0.802665	0.872022	-0.249899
CG15556	-0.0263916	3.47625	-0.249845	0.802759	0.872022	-0.249778
RpL41	0.0320206	10.2556	0.249845	0.802768	0.872022	0.249767
ckn	0.0239335	5.83228	0.249728	0.802846	0.872051	0.249665
CG30008	-0.0525346	5.59194	-0.249476	0.803018	0.872181	-0.249443
Pmm2	0.0188965	4.32044	0.249222	0.803242	0.872276	0.249154
CG34214	-0.0237449	-0.420845	-0.249197	0.80328	0.872276	-0.249105
CG31139	-0.0305041	0.961715	-0.249125	0.803303	0.872276	-0.249074
ppl	-0.0216295	6.1181	-0.249132	0.803314	0.872276	-0.24906
tomboy40	0.0331989	2.62379	0.249037	0.80338	0.87229	0.248975
CG5059	0.0240567	6.85503	0.248742	0.803606	0.872479	0.248683
CG32532	0.0458703	0.77282	0.248275	0.803949	0.872795	0.248239
CG1827	-0.0184988	4.42887	-0.248222	0.804026	0.872822	-0.24814
Obp22a	-0.0326889	0.580272	-0.247475	0.804588	0.873375	-0.247413
Idgf2	0.027748	6.56138	0.247383	0.804647	0.873382	0.247337
CG17261	-0.0330952	2.50815	-0.247184	0.804808	0.873462	-0.247129
RpL37a	0.0219066	9.52952	0.247189	0.804825	0.873462	0.247108
CG8192	0.0289216	0.93496	0.246993	0.80498	0.873505	0.246908
RpL23	-0.0251999	9.72087	-0.246939	0.805013	0.873505	-0.246865
CG15452	0.0302738	0.819471	0.24691	0.805022	0.873505	0.246854
lncRNA:CR42767	0.0341065	2.00064	0.246815	0.805087	0.873519	0.246769
CG6067	0.0307943	5.62903	0.246719	0.805159	0.87354	0.246677
Asph	0.0201315	6.32936	0.246639	0.80525	0.873582	0.246559
CG7378	0.0238072	6.96022	0.246123	0.80565	0.873944	0.246042
lncRNA:CR45436	-0.027618	-0.326239	-0.246087	0.805695	0.873944	-0.245983
CG32137	-0.0176837	5.39141	-0.246017	0.80574	0.873944	-0.245926
LManI	0.0345983	4.34085	0.245877	0.805814	0.873948	0.24583
CG34057	0.0340089	0.948662	0.245851	0.805848	0.873948	0.245785
CG5909	-0.0343482	2.71486	-0.245742	0.805917	0.873966	-0.245696
CG46059	0.0465746	3.51596	0.245532	0.806114	0.874123	0.245443
CG9314	0.0360437	3.24506	0.245409	0.806185	0.874143	0.245351
Ugt35B1	-0.0343813	6.08099	-0.244988	0.806503	0.874431	-0.24494
Spc105R	0.0509048	4.1523	0.244834	0.806611	0.874437	0.2448
CG8065	0.0330474	1.43201	0.244845	0.806613	0.874437	0.244798
Adk1	-0.0232089	6.14826	-0.244636	0.806789	0.874571	-0.244571
CG15203	-0.0277636	3.49515	-0.244445	0.806925	0.874661	-0.244395
Oscillin	-0.0268065	4.19719	-0.244108	0.807192	0.874851	-0.24405
Nmdmc	-0.0234818	5.06548	-0.244106	0.807204	0.874851	-0.244035
CG6959	0.0273765	4.72962	0.243851	0.807387	0.874962	0.243798
Cyp6d5	0.0333551	7.896	0.243813	0.807412	0.874962	0.243766
chinmo	-0.0379559	5.66579	-0.243102	0.807955	0.875466	-0.243066
CG4546	0.035389	3.73596	0.24308	0.807981	0.875466	0.243031
CG7009	0.0160401	3.13778	0.242735	0.808276	0.875664	0.242651
CG3581	0.0358214	1.98208	0.242647	0.808315	0.875664	0.2426
COX5A	-0.0192218	8.3794	-0.242672	0.808322	0.875664	-0.242592
CG4565	0.0184632	0.533109	0.242104	0.80876	0.876083	0.242026
CG31051	0.0365537	1.48576	0.241994	0.808813	0.876083	0.241957
CR44383	0.028335	0.764418	0.241573	0.809154	0.876395	0.241518
CG11760	-0.020735	0.74875	-0.241096	0.80954	0.876626	-0.24102
MFS14	0.0251895	6.0015	0.241064	0.809548	0.876626	0.241009
CG6652	-0.034735	2.63677	-0.241027	0.80957	0.876626	-0.240981
Ugt301D1	0.0249915	5.08001	0.24096	0.809629	0.876626	0.240905
lms	-0.0185899	-0.30945	-0.240951	0.809657	0.876626	-0.240869
Amnionless	0.0279499	0.198946	0.240877	0.809704	0.876626	0.240808
CARPA	-0.0330295	2.36638	-0.240804	0.809734	0.876626	-0.24077
Nepl16	0.0313017	3.99304	0.240621	0.809875	0.876722	0.240587
Pgm2b	0.0336633	1.44067	0.240492	0.809986	0.876749	0.240445
CG33096	0.0202641	0.325463	0.240519	0.810005	0.876749	0.240419
pnt	0.0156227	4.53713	0.240401	0.81009	0.876784	0.24031
Ugt305A1	-0.0420051	3.00466	-0.240153	0.810259	0.876911	-0.240091
CG9279	0.0395663	5.53557	0.240043	0.810334	0.876934	0.239995
Pldn	0.0199331	2.37047	0.239606	0.810703	0.877277	0.239519
lncRNA:dntRL	0.0480991	1.10059	0.239243	0.810952	0.87749	0.239198
yellow-g	-0.0664191	2.57106	-0.23918	0.811019	0.877499	-0.239112
CG14109	0.0273856	4.70876	0.239103	0.811065	0.877499	0.239052
CG8252	-0.0254469	1.6447	-0.238897	0.811221	0.877611	-0.238851
Kua	0.0233848	3.08692	0.238859	0.811278	0.877616	0.238777
Gr47a	-0.0223716	-0.0116054	-0.238637	0.811446	0.877727	-0.238561
CG43110	-0.0274113	2.61065	-0.238583	0.811486	0.877727	-0.238509
CG17237	-0.0335294	1.61898	-0.23809	0.811848	0.878061	-0.238043
Spn75F	-0.0353309	1.77542	-0.237948	0.811957	0.878122	-0.237902
vkg	0.0248847	7.38027	0.237328	0.812458	0.878607	0.237256
CG13579	0.0397087	1.9398	0.237163	0.812556	0.878656	0.237131
TTLL1B	-0.0308944	1.82273	-0.237088	0.812626	0.878676	-0.237039
Tsp42Ed	-0.0187685	5.08429	-0.237026	0.812693	0.878691	-0.236953
CG31960	-0.0277464	0.406433	-0.236728	0.812912	0.878852	-0.236671
CG4066	0.0546759	0.485715	0.236692	0.812948	0.878852	0.236625
CAH1	-0.0274484	3.80837	-0.236494	0.813094	0.878921	-0.236437
Archease	0.0222537	3.50339	0.236411	0.813166	0.878921	0.236343
RpL35A	-0.0203346	8.91991	-0.236399	0.813182	0.878921	-0.236323
CG15571	-0.0596498	0.249064	-0.236333	0.813222	0.878921	-0.236272
vilya	0.0237615	-0.186935	0.236217	0.813328	0.878958	0.236134
Mt2	-0.0253483	1.46413	-0.236164	0.813361	0.878958	-0.236093
CG17669	-0.0280693	1.19396	-0.235843	0.813593	0.879152	-0.235794
Tmhs	0.0381702	2.63034	0.235693	0.813699	0.87921	0.235657
Pif2	0.0327855	1.53756	0.235217	0.814076	0.87956	0.235171
CG11227	-0.0290809	1.25847	-0.234999	0.814247	0.879677	-0.23495
CG32228	0.0264872	0.542368	0.234966	0.814289	0.879677	0.234896
CG8157	0.0390018	1.29466	0.234328	0.81476	0.880128	0.23429
CG14977	-0.0146379	3.9219	-0.233713	0.815271	0.88059	-0.233632
CG7236	0.0257304	1.11617	0.233678	0.815293	0.88059	0.233604
CR18166	-0.031222	1.76235	-0.232657	0.816058	0.881359	-0.232618
CG18266	-0.036124	2.068	-0.232076	0.816513	0.881791	-0.232032
Dnali1	-0.029428	1.26885	-0.232016	0.816563	0.881791	-0.231968
CG13315	-0.0310153	8.60264	-0.231868	0.816685	0.881837	-0.231811
Ir25a	-0.0311421	1.72852	-0.231824	0.816711	0.881837	-0.231777
UQCR-11L	0.0294958	1.75483	0.231607	0.816894	0.881978	0.231542
Tengl4	-0.0307716	1.10304	-0.231446	0.817006	0.882041	-0.231398
CG6225	0.0248614	4.36314	0.231225	0.817179	0.882171	0.231175
CG42556	0.0329663	2.42272	0.231097	0.817285	0.882229	0.231038
CG12910	-0.0263208	2.46743	-0.230668	0.817611	0.882491	-0.230619
snRNA:U5:23D	-0.0385823	0.115755	-0.230657	0.81764	0.882491	-0.230581
CG13843	-0.0277447	2.15921	-0.230573	0.817689	0.882491	-0.230518
lncRNA:CR45805	-0.0254173	0.692705	-0.230529	0.817739	0.882491	-0.230454
CG13003	-0.0227604	4.21371	-0.230214	0.817973	0.882686	-0.230153
CG32182	0.0232894	0.711115	0.230002	0.818153	0.882823	0.229921
CG12679	-0.0296368	1.00664	-0.229691	0.818367	0.882997	-0.229646
polyph	0.0240193	0.219676	0.229555	0.818494	0.883077	0.229482
CG14125	0.0541581	3.7681	0.229407	0.818577	0.883109	0.229376
CG3663	0.0180626	3.9949	0.229127	0.818826	0.883322	0.229055
lncRNA:CR43419	-0.0296835	-0.263801	-0.228674	0.819181	0.883603	-0.228599
CG11407	0.0286697	4.67976	0.228618	0.819193	0.883603	0.228584
kek1	0.0246352	5.35842	0.228182	0.81953	0.88391	0.228149
nmdyn-D7	0.0368994	3.96586	0.227839	0.819795	0.884106	0.227809
CG31207	-0.030149	3.47322	-0.227819	0.819818	0.884106	-0.22778
CG1208	0.0237934	4.3467	0.227425	0.820145	0.884401	0.227359
sm	0.0316185	7.78282	0.227244	0.820287	0.884497	0.227176
CG9518	-0.0215987	1.66715	-0.227118	0.820391	0.884553	-0.227042
lncRNA:let7C	-0.0280074	1.67019	-0.226764	0.820646	0.884771	-0.226714
CG16704	0.0336798	3.84791	0.226654	0.820725	0.884799	0.226612
eIF4E5	0.0325796	2.13656	0.226378	0.820941	0.884975	0.226335
Mmp1	-0.0182198	4.96854	-0.226226	0.821091	0.885079	-0.226142
CG17193	-0.0322319	2.61056	-0.225837	0.821353	0.885305	-0.225805
Pyroxd1	0.01685	3.65177	0.225716	0.821474	0.885355	0.22565
CG13796	0.0206018	3.12267	0.225674	0.821506	0.885355	0.225608
Nepl6	-0.0256543	4.05615	-0.225155	0.821896	0.885706	-0.225106
CG10405	-0.0232539	0.0294953	-0.225032	0.822023	0.885706	-0.224944
CG4000	-0.0311	6.70121	-0.224981	0.822033	0.885706	-0.224932
GluRIIC	-0.0205134	2.46551	-0.22499	0.822044	0.885706	-0.224917
l(1)G0004	0.0149918	4.15353	0.224514	0.822432	0.886068	0.224418
Nep2	-0.0211508	5.18312	-0.224393	0.822495	0.88607	-0.224337
snoRNA:Psi18S-996	0.0540105	1.82628	0.224309	0.82254	0.88607	0.224279
CG1409	-0.0244714	0.192633	-0.224255	0.822612	0.886089	-0.224187
lncRNA:CR45566	-0.0201257	-0.373839	-0.223729	0.823033	0.886479	-0.223645
CG13707	0.0300419	2.17756	0.223628	0.82308	0.886479	0.223586
RpL29	0.0221021	8.63465	0.223148	0.823474	0.886847	0.223079
CG6337	0.0313646	2.82476	0.222966	0.823597	0.886922	0.222921
CG9372	0.0287786	4.6269	0.222605	0.823871	0.88716	0.222569
CG31125	0.0277625	1.45562	0.22187	0.824456	0.887732	0.221818
slp1	-0.0336752	1.06002	-0.221673	0.824597	0.887772	-0.221636
DIP-zeta	0.0352344	2.3815	0.221667	0.824599	0.887772	0.221634
CG42789	0.029898	1.35414	0.221454	0.824772	0.887901	0.221412
CG17707	0.0266596	1.04477	0.221326	0.824886	0.887966	0.221266
CG34310	-0.0175095	1.7573	-0.221174	0.825014	0.888048	-0.221101
COX7AL	0.0295322	1.24983	0.221045	0.825092	0.888074	0.221001
CG3611	-0.0260285	0.659966	-0.220481	0.825537	0.888496	-0.220429
sti	0.0508766	4.42786	0.220372	0.825604	0.888511	0.220343
CG13970	0.0165449	-0.137321	0.219278	0.826493	0.889344	0.219202
CG1299	0.0273974	4.74731	0.219197	0.826524	0.889344	0.219162
Cyp6a20	0.0273365	5.27608	0.219145	0.826562	0.889344	0.219113
CG12926	-0.0261428	3.39832	-0.21912	0.826592	0.889344	-0.219075
Atf3	0.0222669	5.90858	0.218814	0.826832	0.889546	0.218766
CG32295	0.0256298	1.65356	0.218694	0.82692	0.889583	0.218654
CG2528	0.0312399	2.19499	0.218518	0.82706	0.889677	0.218474
lncRNA:CR45179	-0.0182555	-0.204048	-0.218343	0.827224	0.889795	-0.218264
Nep1	-0.0226311	4.44731	-0.21794	0.827511	0.890047	-0.217895
CG44433	-0.0305768	1.62855	-0.217719	0.827681	0.890172	-0.217677
Lsd-1	-0.0264454	6.52975	-0.217477	0.827878	0.890327	-0.217425
CG2104	-0.0241607	1.21287	-0.217258	0.828044	0.890448	-0.217211
Tsp42Eg	-0.0192999	4.19677	-0.216961	0.828289	0.890596	-0.216897
CG10845	0.0303611	1.83702	0.216887	0.828328	0.890596	0.216847
CG9008	0.0201799	5.25421	0.216852	0.828371	0.890596	0.216792
CG11327	0.0317195	2.26157	0.216802	0.828394	0.890596	0.216762
CG8508	-0.0287914	1.05889	-0.21641	0.828702	0.890869	-0.216367
CG9861	0.0320321	2.28011	0.2159	0.829097	0.891237	0.21586
CG2064	0.0248907	3.55189	0.214832	0.829926	0.89207	0.214796
CG14566	-0.0239543	-1.08207	-0.214726	0.830037	0.892119	-0.214654
CG31926	-0.0586363	0.518535	-0.214596	0.830123	0.892119	-0.214544
CG42458	0.0275927	3.40849	0.214536	0.83016	0.892119	0.214497
CG17010	0.0288075	2.17176	0.214504	0.830185	0.892119	0.214464
Hexo2	0.0247666	5.47689	0.214395	0.830276	0.89216	0.214348
Fer3HCH	-0.0251461	1.07994	-0.213834	0.830718	0.892443	-0.21378
Mst33A	0.033189	2.30934	0.213795	0.830739	0.892443	0.213754
CG8419	-0.0334295	1.99438	-0.213743	0.83077	0.892443	-0.213714
ND5	0.0369831	8.4236	0.213752	0.830776	0.892443	0.213707
CG7414	0.0159854	8.64832	0.21375	0.830806	0.892443	0.213667
CG7702	-0.0196729	3.59894	-0.213523	0.830967	0.892522	-0.213461
CrzR	-0.0240714	4.0093	-0.213424	0.831035	0.892522	-0.213374
Tm2	-0.0195964	8.40998	-0.213433	0.831041	0.892522	-0.213367
CG17929	0.0290155	1.08161	0.212557	0.831705	0.893178	0.212515
GLS	-0.0187563	6.3417	-0.211808	0.832312	0.893772	-0.211738
CG1571	-0.0252902	1.50065	-0.211486	0.832542	0.893962	-0.211442
CG14207	0.0156143	7.21355	0.211345	0.832669	0.894041	0.211279
Mst87F	0.0355636	2.75526	0.211234	0.832736	0.894055	0.211194
CG1368	-0.0313966	0.68135	-0.211049	0.832891	0.894143	-0.210995
CG14187	-0.0484404	0.203498	-0.21096	0.832969	0.894143	-0.210895
saturn	0.0306557	2.34693	0.210941	0.832978	0.894143	0.210884
Npc1a	0.0198343	6.74832	0.210648	0.833198	0.894322	0.210602
CG42562	-0.0238476	0.848567	-0.210546	0.833294	0.894323	-0.210479
uif	-0.024635	4.91839	-0.210518	0.833306	0.894323	-0.210463
CG15262	-0.0243304	0.608511	-0.210357	0.833427	0.894395	-0.210308
bab2	0.0169488	5.32172	0.210317	0.833488	0.894403	0.21023
CG10903	-0.0197585	0.770697	-0.209946	0.833772	0.894602	-0.209866
Trf4-2	-0.041487	4.34982	-0.209884	0.83378	0.894602	-0.209855
CG32371	-0.0306597	2.66361	-0.209614	0.834	0.89478	-0.209575
CG6602	0.0309992	3.66925	0.209539	0.834054	0.894781	0.209505
Rab9E	-0.0226785	-0.715473	-0.209479	0.834136	0.894811	-0.2094
CG7016	-0.025661	3.5694	-0.20936	0.834192	0.894814	-0.209328
CG5561	-0.0281596	1.19543	-0.208769	0.834661	0.895259	-0.208728
CG5984	0.021609	1.34085	0.208565	0.834837	0.895391	0.208501
CG34367	0.0357153	0.754317	0.208474	0.834894	0.895395	0.208429
CG9386	0.0172116	2.89061	0.208251	0.835086	0.895542	0.208183
sowi	-0.0312322	1.58253	-0.207884	0.835351	0.895715	-0.207844
lncRNA:CR44558	-0.0254167	-0.686628	-0.207912	0.835354	0.895715	-0.20784
CG46025	-0.0265575	2.32975	-0.207777	0.835433	0.895743	-0.207738
Lgr1	0.0241189	3.81366	0.20748	0.835664	0.89593	0.207443
CG11060	-0.0243197	1.46668	-0.207368	0.835754	0.89593	-0.207327
L2HGDH	0.0148806	5.5512	0.207373	0.835769	0.89593	0.207309
CG17029	0.0163937	4.97904	0.207138	0.835952	0.896069	0.207074
Gas8	-0.0215135	1.54681	-0.206938	0.83609	0.89616	-0.206897
GEFmeso	-0.0152347	5.57141	-0.206877	0.836162	0.896179	-0.206805
NKCC	0.0292294	5.47012	0.206649	0.836312	0.896282	0.206614
lncRNA:CR44188	-0.0221406	-0.394256	-0.206565	0.836408	0.896316	-0.20649
CG18449	0.0317137	2.60005	0.206443	0.836474	0.896316	0.206406
Dh44-R2	0.0211974	3.54165	0.206379	0.836534	0.896316	0.206329
CG31028	0.0267217	1.29539	0.206283	0.836609	0.896316	0.206233
FER	0.0217669	5.98314	0.206268	0.836612	0.896316	0.206229
CG14298	0.0307394	2.26669	0.205665	0.837075	0.896755	0.205636
CG34034	-0.0355227	2.4941	-0.205613	0.837134	0.896761	-0.205561
lncRNA:CR42491	-0.0170149	3.42844	-0.205364	0.83734	0.896924	-0.205297
CG33287	-0.0292549	1.75645	-0.205088	0.837534	0.897042	-0.205049
lncRNA:CR43870	0.0287376	1.38922	0.205056	0.837557	0.897042	0.205019
by	0.0180507	6.34116	0.20447	0.838027	0.897416	0.204418
RpL7A	0.020351	10.2945	0.204466	0.838045	0.897416	0.204395
sta	-0.020047	10.3688	-0.20443	0.838068	0.897416	-0.204365
Xrp1	0.0200155	8.3882	0.204281	0.838198	0.897443	0.204198
CG10031	0.0266212	3.67777	0.204187	0.838233	0.897443	0.204154
CG8476	0.0289055	1.69718	0.204166	0.838255	0.897443	0.204127
Ac78C	-0.0215731	3.76152	-0.203701	0.838623	0.897726	-0.203655
CG11997	0.0186389	0.0369177	0.203726	0.838626	0.897726	0.203651
CG30395	-0.0333327	2.45815	-0.203495	0.83878	0.897829	-0.203455
lncRNA:CR43126	0.0232181	2.05376	0.203405	0.838861	0.897829	0.20335
CG31516	0.0224789	1.09069	0.203391	0.838884	0.897829	0.203321
CG13606	-0.0332185	1.7907	-0.202436	0.839598	0.898536	-0.202408
CG8006	-0.0282704	1.29188	-0.202359	0.839669	0.898554	-0.202317
lncRNA:CR45669	-0.0316163	-0.696554	-0.202217	0.839785	0.898621	-0.202169
CG18599	0.0336578	-0.146304	0.201919	0.84001	0.898804	0.201881
CG13299	0.052801	2.02274	0.201597	0.840254	0.899008	0.201568
betaTub97EF	0.021347	6.13135	0.201244	0.840542	0.899169	0.2012
CG4945	-0.0146391	4.16391	-0.201253	0.840556	0.899169	-0.201183
CG6287	-0.0167671	7.53587	-0.201251	0.840566	0.899169	-0.20117
CG2887	-0.0190929	0.443275	-0.201062	0.840687	0.899222	-0.201015
lncRNA:CR44761	0.0230295	0.212743	0.201044	0.840723	0.899222	0.200969
vret	0.0377691	3.39207	0.200752	0.840914	0.899333	0.200725
Act87E	0.0187709	7.78033	0.200768	0.840934	0.899333	0.200699
Schip1	0.0279342	3.80484	0.200415	0.841177	0.899535	0.200388
CG7231	0.0184024	4.39105	0.200264	0.841312	0.899621	0.200216
GstD4	0.0221142	-0.552015	0.2001	0.841453	0.899715	0.200035
CG8813	0.0265673	2.77553	0.199927	0.841568	0.899725	0.199889
CG15425	-0.0286728	1.38503	-0.199923	0.841571	0.899725	-0.199885
Zasp67	-0.028872	2.41069	-0.199812	0.841662	0.899747	-0.199768
CG9692	0.0224087	1.71581	0.199759	0.841698	0.899747	0.199721
nau	0.0147226	0.661088	0.199536	0.841899	0.899848	0.199465
CG43062	-0.0200292	0.770937	-0.199521	0.841901	0.899848	-0.199462
CG18179	0.037908	1.77245	0.199294	0.842064	0.899965	0.199254
gce	0.0171704	5.66817	0.199206	0.842139	0.899987	0.199159
UQCR-C2	0.0181727	8.69248	0.198872	0.842413	0.900175	0.198808
asRNA:CR43480	0.0259172	2.25089	0.198835	0.842422	0.900175	0.198796
CG32694	0.0299882	4.74645	0.198658	0.842554	0.900258	0.198628
LManVI	0.062577	4.57056	0.19857	0.842623	0.900274	0.19854
CG32591	-0.0295255	2.41525	-0.19823	0.842898	0.90051	-0.198189
CG5160	-0.0262698	1.62563	-0.197988	0.843084	0.900652	-0.19795
nsr	0.0226302	0.858703	0.19773	0.843291	0.900757	0.197686
ND-15	0.0151512	6.16175	0.197738	0.843294	0.900757	0.197682
CG31323	0.019008	3.20303	0.197631	0.843372	0.900757	0.197582
Rpb10	0.0191696	3.07809	0.197604	0.843398	0.900757	0.197549
Ets65A	0.0306398	2.52019	0.19742	0.84352	0.900829	0.197393
SmydA-7	0.0205486	3.081	0.197317	0.843614	0.900873	0.197272
snoRNA:Psi28S-2442b	-0.0556524	2.63362	-0.197166	0.843721	0.900929	-0.197136
NC2beta	0.0104584	3.22998	0.197003	0.843892	0.901026	0.196918
CG16894	-0.0276005	1.46055	-0.19692	0.843919	0.901026	-0.196883
CG7856	-0.027858	1.44715	-0.196717	0.844079	0.901139	-0.196678
CG1958	-0.0268799	1.45143	-0.196503	0.844246	0.901259	-0.196466
CG3339	0.0179607	1.88175	0.196361	0.844388	0.901353	0.196284
CG5071	-0.0282667	3.96406	-0.195555	0.845002	0.901934	-0.195499
CG40486	-0.0215799	3.68461	-0.195497	0.84504	0.901934	-0.195451
CG14439	0.0270007	4.76385	0.194861	0.845532	0.902399	0.194823
dpr7	0.0283645	3.94463	0.194783	0.845584	0.902399	0.194756
CG13008	-0.0265906	2.63448	-0.194325	0.845953	0.902735	-0.194285
SmydA-2	-0.0213857	2.44237	-0.194077	0.846156	0.902894	-0.194025
Syx4	-0.0204727	4.0705	-0.193995	0.846211	0.902895	-0.193956
RpL8	-0.0190254	9.89814	-0.193792	0.846389	0.903027	-0.193728
CG5080	-0.0212049	5.80343	-0.1936	0.846521	0.90311	-0.193559
Fbp2	-0.0272939	-0.773118	-0.193522	0.8466	0.903137	-0.193458
CG12177	0.0121365	4.58253	0.193341	0.846744	0.903233	0.193275
CG2233	-0.0328852	9.83503	-0.192962	0.847021	0.903471	-0.192921
Tsp42El	-0.0233282	4.16328	-0.192883	0.847078	0.903474	-0.192848
Picot	0.0149676	6.63714	0.192659	0.847283	0.903635	0.192586
Acp98AB	0.0358916	2.09138	0.192442	0.847428	0.903732	0.192401
lncRNA:CR32652	0.0312816	2.66566	0.191826	0.847907	0.904185	0.19179
CG43321	-0.0231361	0.489281	-0.191683	0.848026	0.904254	-0.191638
CG13631	0.0210551	5.51071	0.191548	0.84812	0.904297	0.191518
CG9109	0.032657	0.871396	0.191236	0.848363	0.904498	0.191208
CG10561	0.0172284	5.5726	0.191042	0.848539	0.904568	0.190982
CG13751	0.0104668	3.4836	0.19105	0.848546	0.904568	0.190974
CG1136	-0.0151573	3.99274	-0.1909	0.848655	0.904568	-0.190835
msd1	0.0352204	2.13411	0.19083	0.848679	0.904568	0.190805
Ir52a	-0.0222529	-1.3151	-0.190838	0.848699	0.904568	-0.190779
CG11425	-0.0323641	2.44328	-0.190337	0.849071	0.904907	-0.190304
Dnah3	0.0293397	2.6381	0.190112	0.849252	0.904983	0.190073
sand	-0.0154544	2.22214	-0.190131	0.849261	0.904983	-0.190062
CG13026	0.021429	1.72219	0.190068	0.849305	0.904983	0.190005
CG31517	0.0373555	1.97882	0.189689	0.849572	0.90521	0.189664
CG4286	-0.026458	2.00329	-0.189441	0.849775	0.905368	-0.189405
CG14854	-0.0226116	0.638698	-0.189231	0.849955	0.905458	-0.189175
ktub	-0.0265036	2.16311	-0.189198	0.849967	0.905458	-0.18916
cysu	-0.0200594	0.295001	-0.189136	0.850041	0.905478	-0.189066
CG10472	-0.0445176	6.64366	-0.188948	0.850153	0.905483	-0.188923
RpL9	-0.0193339	9.46939	-0.188976	0.850154	0.905483	-0.188922
Jon99Cii	-0.0444934	5.39176	-0.188863	0.85022	0.905496	-0.188838
CG13884	-0.0207721	0.807968	-0.188751	0.850325	0.90555	-0.188703
djl	-0.0284172	1.94362	-0.188527	0.850491	0.905669	-0.188492
CG5162	-0.0204361	6.68547	-0.188271	0.850707	0.905786	-0.188216
CG7368	0.0289531	2.04881	0.188241	0.850709	0.905786	0.188214
CG31029	0.0269866	3.97117	0.188152	0.850789	0.905813	0.188112
Gbs-76A	0.0224845	6.86511	0.18781	0.851057	0.906041	0.18777
ATPsynF	0.0133616	7.95716	0.187711	0.851151	0.906084	0.18765
CG17637	-0.0227681	1.5046	-0.18741	0.851374	0.906263	-0.187366
CG32240	-0.0273317	1.4791	-0.187103	0.851608	0.906454	-0.187067
CG34351	0.0274834	3.54648	0.186917	0.851747	0.906544	0.18689
GNBP-like3	-0.027615	3.8457	-0.186696	0.851938	0.90669	-0.186646
Gyc32E	0.0261122	0.708327	0.186075	0.852422	0.907147	0.18603
CG18662	-0.0294269	2.32163	-0.185905	0.852548	0.907224	-0.185868
nompB	-0.0224348	2.02603	-0.185719	0.852709	0.907293	-0.185663
Acp33A	-0.0303141	2.11902	-0.185682	0.852722	0.907293	-0.185646
CG31404	-0.020962	0.750381	-0.185417	0.852934	0.907461	-0.185376
Ect3	0.0217046	4.38351	0.18528	0.853035	0.907477	0.185247
CG44303	-0.014514	-0.642297	-0.185299	0.853057	0.907477	-0.185219
CG8412	-0.0131174	4.88225	-0.18517	0.853139	0.907506	-0.185115
SmydA-3	-0.0201451	2.269	-0.184949	0.85331	0.907598	-0.184897
tx	0.0226152	2.6594	0.184901	0.853334	0.907598	0.184866
emp	-0.0258237	7.33344	-0.184828	0.8534	0.90761	-0.184782
CG7991	0.0293265	1.68166	0.184706	0.85348	0.907637	0.184681
ppk8	-0.0156896	-0.460495	-0.184361	0.85378	0.907776	-0.184298
bowl	0.014068	4.63585	0.184359	0.853792	0.907776	0.184282
CG14763	0.019802	2.07335	0.184294	0.853816	0.907776	0.184252
CG12672	-0.0300285	0.76475	-0.184272	0.853828	0.907776	-0.184236
Cpr65Au	0.0264985	5.68796	0.184181	0.853894	0.907788	0.184153
CG14309	0.0692078	2.04762	0.184031	0.854018	0.907847	0.183994
lncRNA:roX1	-0.0286373	5.92586	-0.183998	0.854057	0.907847	-0.183944
salr	0.0297402	3.79124	0.183788	0.854205	0.907912	0.183756
l(2)37Cg	0.018578	2.06479	0.183775	0.85424	0.907912	0.183711
CG1889	-0.0265495	2.84874	-0.183686	0.854282	0.907912	-0.183658
CG42331	0.025966	1.29728	0.183462	0.854461	0.907998	0.183429
CG31189	-0.0253821	1.64005	-0.183449	0.854471	0.907998	-0.183416
CG15071	-0.0154384	0.118549	-0.183243	0.854653	0.908104	-0.183184
CG11298	-0.0230735	1.03933	-0.183197	0.854679	0.908104	-0.183151
dpp	-0.0164356	4.38761	-0.182932	0.854894	0.908232	-0.182878
Pex19	0.0136811	5.79338	0.182912	0.854909	0.908232	0.182858
Zmynd10	0.0186388	2.0035	0.182316	0.855368	0.908584	0.182273
CG12716	-0.0300613	0.817215	-0.182347	0.855372	0.908584	-0.182268
ppk6	0.0216473	0.0476498	0.182284	0.855404	0.908584	0.182228
CG10164	-0.0272792	2.11695	-0.182184	0.855465	0.908592	-0.18215
CG42369	0.0226346	6.85672	0.181961	0.85564	0.90872	0.181927
ara	0.0184395	2.22595	0.181375	0.856116	0.909133	0.181321
CG7567	0.0327639	1.13456	0.181321	0.856138	0.909133	0.181292
lncRNA:CR44702	-0.027084	-0.418561	-0.181118	0.856307	0.909255	-0.181077
Lsp2	-0.0493238	3.64	-0.18076	0.856583	0.909478	-0.180725
CG15773	0.0237098	1.49163	0.180715	0.856626	0.909478	0.180671
RpS20	-0.0157708	9.13033	-0.179825	0.857334	0.910165	-0.179769
CG12290	0.0167559	5.68182	0.179748	0.857382	0.910165	0.179707
Crg-1	0.0307545	1.28641	0.179658	0.857441	0.910169	0.179633
CG31807	-0.0228359	1.22635	-0.179435	0.857623	0.910305	-0.179401
Est-Q	-0.0200639	4.6652	-0.178972	0.857989	0.910636	-0.178934
CG7443	-0.0370213	2.2024	-0.178813	0.858103	0.910663	-0.178789
Cyp308a1	-0.0209184	0.638997	-0.178819	0.858124	0.910663	-0.178763
Acp53C14c	-0.0247836	1.09407	-0.178669	0.858228	0.910701	-0.17863
Cyp28c1	-0.0316923	1.84495	-0.178615	0.858269	0.910701	-0.178578
CG7140	0.0258984	1.61777	0.178443	0.858402	0.910785	0.178408
Galphas	0.0184746	5.54962	0.17836	0.858467	0.910796	0.178326
pdm3	0.0279642	4.56873	0.178103	0.858661	0.910944	0.178079
CG14797	-0.0239213	0.046654	-0.177485	0.859163	0.911317	-0.177439
Tsp42Ek	0.0240823	1.91025	0.177422	0.859201	0.911317	0.177391
Faa	-0.0238256	3.66087	-0.177369	0.859244	0.911317	-0.177337
CG7409	-0.0197097	6.52002	-0.177341	0.859276	0.911317	-0.177296
nrv2	-0.0257733	7.18994	-0.177317	0.859292	0.911317	-0.177276
CG8664	0.0189694	-0.428983	0.177272	0.85934	0.911317	0.177215
snRNA:U2:34ABb	-0.0365768	0.586004	-0.176724	0.859747	0.911659	-0.176696
CG13029	-0.0185386	1.28148	-0.176709	0.859771	0.911659	-0.176666
CG5835	-0.0140503	3.94746	-0.176225	0.860157	0.91201	-0.176174
CG8746	0.0253585	1.80768	0.175912	0.86039	0.912199	0.175878
Cdlc2	-0.0256821	1.55461	-0.175802	0.860477	0.912233	-0.175768
CG7834	-0.013485	7.40704	-0.175751	0.860547	0.912249	-0.175678
asRNA:CR44892	0.0139497	1.07375	0.175448	0.860777	0.912436	0.175385
CG15577	-0.0227637	0.938943	-0.175208	0.860945	0.91251	-0.175171
MFS9	-0.0293156	3.76072	-0.175183	0.860956	0.91251	-0.175157
Ldsdh1	-0.0207103	6.92287	-0.174957	0.861145	0.912652	-0.174917
CG12560	0.0169843	3.92258	0.174713	0.86134	0.912779	0.174669
snoRNA:Psi18S-1854c	-0.0478128	2.95425	-0.174648	0.861374	0.912779	-0.174625
BomS3	-0.0203701	7.01968	-0.174175	0.86177	0.913094	-0.174121
CG31075	0.0176729	5.86007	0.174153	0.86178	0.913094	0.174108
dpr21	0.0238111	2.83082	0.174019	0.861873	0.913112	0.173991
Muc4B	-0.046754	1.34289	-0.173999	0.861907	0.913112	-0.173947
Coq6	0.0102806	5.47795	0.173512	0.862303	0.913474	0.173443
Ufl1	-0.0133638	5.38597	-0.173311	0.862442	0.913521	-0.173266
CG15286	-0.0243067	2.0582	-0.173279	0.862457	0.913521	-0.173248
CG14331	-0.0257412	-0.679362	-0.17282	0.862827	0.913855	-0.172776
Nlg1	0.0177249	4.34776	0.172593	0.863007	0.913935	0.172548
CG14451	-0.0136387	-0.478388	-0.17258	0.863039	0.913935	-0.172507
CG34027	-0.0185406	0.363757	-0.172522	0.863066	0.913935	-0.172472
CG8654	-0.0269118	5.67715	-0.172305	0.863226	0.914045	-0.17227
CG30161	-0.0182629	0.696428	-0.172227	0.86329	0.914056	-0.172187
CG31909	0.0227057	0.994807	0.171673	0.863725	0.914386	0.171634
CG34269	0.0173163	0.877788	0.171658	0.863748	0.914386	0.171605
CG6481	0.0239929	2.22579	0.171621	0.863766	0.914386	0.171582
CG6154	0.0256114	2.83479	0.171121	0.864148	0.914733	0.171096
RpL27A	-0.0179091	9.83366	-0.170974	0.864282	0.914816	-0.170926
CG15642	-0.0213024	0.699275	-0.170795	0.864422	0.914907	-0.170748
CG15674	-0.0173004	0.354803	-0.170307	0.864817	0.915266	-0.170246
asRNA:CR45132	-0.0139841	-0.233752	-0.17023	0.864877	0.915272	-0.170169
CG15147	-0.0218905	0.856413	-0.17012	0.864945	0.915286	-0.170083
CG14495	-0.0183212	2.20483	-0.169935	0.865099	0.915391	-0.169887
CG13437	-0.0216803	0.147992	-0.169206	0.86567	0.915913	-0.169161
CG2065	0.0220358	3.39508	0.169153	0.865702	0.915913	0.169121
asRNA:CR44119	-0.0156383	0.658254	-0.168654	0.866109	0.916286	-0.168603
CG34200	0.015128	4.57424	0.168566	0.866179	0.916302	0.168514
CG31882	0.0218065	1.19296	0.168321	0.866357	0.916432	0.168288
Obp59a	0.0187627	0.574481	0.168262	0.866426	0.916446	0.168201
CG34207	0.0130916	-0.736329	0.16783	0.866759	0.916741	0.167777
CG7634	0.0240502	1.99465	0.167637	0.866894	0.916826	0.167605
CG18336	0.0184958	2.47307	0.167456	0.867036	0.916918	0.167425
CG32982	0.019545	4.73688	0.167334	0.867129	0.916958	0.167306
CG34327	-0.0246419	1.64958	-0.167242	0.867219	0.916995	-0.167192
CG31788	-0.0266941	1.88366	-0.167135	0.867289	0.917011	-0.167104
IFT54	-0.0142061	0.761377	-0.166135	0.868096	0.917807	-0.166077
CG14739	-0.0233514	1.42497	-0.166014	0.86817	0.917827	-0.165983
CYLD	-0.0124372	5.64644	-0.165898	0.868279	0.917883	-0.165845
CG4036	0.0124554	2.79728	0.165637	0.868486	0.918032	0.165581
CG32219	-0.0175342	0.794094	-0.165567	0.868529	0.918032	-0.165528
CG14246	-0.0159933	2.36496	-0.165455	0.868627	0.91807	-0.165403
CG2652	0.0215934	0.851798	0.165387	0.868675	0.91807	0.165342
CG15200	-0.0234347	1.29624	-0.16498	0.868984	0.918338	-0.16495
Uhg8	0.0250135	1.46565	0.164758	0.869159	0.918466	0.164727
ND-51L2	0.0193029	1.51718	0.164482	0.869386	0.918647	0.164438
CG34382	-0.020778	-0.367695	-0.164207	0.869604	0.918819	-0.164162
ADPS	0.0241122	3.77101	0.1641	0.869674	0.918836	0.164072
Nplp3	0.0304085	7.13222	0.163949	0.869795	0.918905	0.163919
rk	-0.019744	1.88916	-0.163604	0.870073	0.91914	-0.163566
Obp56g	0.0383643	6.34897	0.163487	0.870156	0.919171	0.16346
CG43675	0.0152472	1.28179	0.163425	0.870215	0.919175	0.163385
CG12229	0.0202463	3.23992	0.163261	0.87034	0.919248	0.163227
Cyp12a5	0.0161769	4.39896	0.161955	0.871374	0.920282	0.161914
CG11029	-0.0209097	1.51311	-0.161804	0.871486	0.920342	-0.161772
krimp	0.0384478	3.85751	0.161452	0.871754	0.920563	0.161431
CG30345	-0.0146425	3.80794	-0.161412	0.871805	0.920563	-0.161366
CG5111	0.0204286	1.65258	0.161174	0.871983	0.920692	0.16114
Nepl10	0.0224714	2.83475	0.161085	0.872048	0.920692	0.161057
lncRNA:CR45824	0.0137406	0.234238	0.161013	0.872129	0.920692	0.160955
CG4988	-0.0226011	1.3689	-0.160962	0.872147	0.920692	-0.160931
CG1999	-0.0241428	1.89517	-0.160732	0.872327	0.920824	-0.160703
CG16926	-0.0160756	6.8293	-0.160509	0.872522	0.920971	-0.160455
CG43935	0.0228716	1.00193	0.160286	0.872684	0.921059	0.160251
CG31528	0.0312812	2.2659	0.160252	0.872715	0.921059	0.16021
Idgf1	-0.0195503	5.27085	-0.160016	0.872892	0.921113	-0.159986
CG10749	-0.0218501	1.36125	-0.159971	0.872928	0.921113	-0.159941
Lim3	0.0232355	2.93288	0.159854	0.873022	0.921113	0.159821
RpS14b	0.0109726	7.92459	0.159873	0.873029	0.921113	0.159812
CG5246	-0.0263032	2.48629	-0.159824	0.873042	0.921113	-0.159795
Vha68-3	0.0230797	1.93692	0.159581	0.873235	0.921258	0.159551
CG14305	-0.0224594	2.57549	-0.158952	0.873734	0.921726	-0.158918
snoRNA:229	-0.0403196	1.18871	-0.158549	0.874042	0.921993	-0.158527
Gss1	-0.0294928	-1.12852	-0.158427	0.874137	0.922035	-0.158406
asRNA:CR44987	0.016436	1.67067	0.158368	0.874198	0.922041	0.158328
RpS27A	0.0175216	9.84334	0.158136	0.874387	0.922157	0.158089
CG33490	0.0209501	1.20139	0.15808	0.874418	0.922157	0.158049
CG7322	-0.0149035	5.46583	-0.157868	0.874592	0.922282	-0.157829
Notum	-0.0202079	1.83918	-0.157779	0.874658	0.922293	-0.157745
CG3222	-0.0223148	2.15078	-0.157623	0.874778	0.922361	-0.157593
Sox21b	0.0249095	2.28874	0.157521	0.874852	0.922374	0.157499
CG5402	0.0224134	1.71113	0.15747	0.8749	0.922374	0.157437
CG1139	0.0238041	2.2273	0.157332	0.875004	0.922425	0.157306
RhoL	0.0142623	4.50143	0.156667	0.875542	0.922934	0.156624
CG11892	0.0286359	5.86227	0.156242	0.875863	0.923214	0.156216
GstE4	-0.0212259	1.47759	-0.156131	0.875964	0.923222	-0.156088
CG34012	0.018095	0.84246	0.156062	0.876009	0.923222	0.156031
Ugt36D1	0.0147387	4.8221	0.156037	0.876036	0.923222	0.155996
Tsf3	-0.0180926	3.29152	-0.155739	0.876261	0.923386	-0.155711
CG44242	-0.0108807	4.99768	-0.155704	0.876302	0.923386	-0.155659
Hacd1	-0.0118726	6.1336	-0.155635	0.876359	0.923387	-0.155587
Gbp1	0.0200754	3.8419	0.155395	0.87653	0.923448	0.155369
lncRNA:CR44566	-0.0225828	0.499952	-0.155358	0.876567	0.923448	-0.155323
PGRP-LC	0.0166747	5.10187	0.155291	0.876617	0.923448	0.155259
CG11458	0.0334029	1.38045	0.155254	0.876637	0.923448	0.155233
Dhc62B	0.0161782	2.89055	0.154841	0.87698	0.923751	0.154799
CG6723	-0.0213555	2.93505	-0.154248	0.877433	0.924122	-0.154225
ft	0.0183429	3.60551	0.154193	0.877498	0.924122	0.154142
CG13284	-0.0150516	5.23012	-0.154184	0.877498	0.924122	-0.154141
OS9	0.0171525	3.22752	0.153796	0.877804	0.924386	0.153753
CG15211	-0.0126312	4.17214	-0.153528	0.87802	0.924441	-0.153479
CG13898	-0.0226221	1.56545	-0.153506	0.878022	0.924441	-0.153477
lncRNA:CR43411	-0.0226735	0.8482	-0.153508	0.878022	0.924441	-0.153477
CG33080	0.015795	6.09667	0.153192	0.878269	0.924614	0.153164
CG33051	0.0113557	2.70123	0.1532	0.878297	0.924614	0.153128
snoRNA:Psi28S-3186	0.0263964	1.517	0.153081	0.878364	0.924625	0.153044
CG3566	-0.0101645	5.04421	-0.152837	0.878566	0.924745	-0.152787
CG30050	0.0267825	-0.707651	0.152736	0.87863	0.924745	0.152706
Vha14-1	0.00929097	6.3375	0.152679	0.87869	0.924745	0.15263
Mco1	0.0196227	3.9444	0.152644	0.878699	0.924745	0.152619
CG4393	0.0165357	4.47721	0.152315	0.878966	0.924968	0.152281
CG4161	-0.0209115	1.49673	-0.151952	0.879247	0.925205	-0.151924
LanB2	-0.0129379	5.40133	-0.151885	0.879323	0.925227	-0.151827
CG8539	0.020783	4.01048	0.151633	0.8795	0.925355	0.151603
CG16965	0.0176258	4.06699	0.15148	0.879626	0.925429	0.151443
Tps1	0.01939	9.33709	0.151304	0.879763	0.925481	0.15127
CG30393	0.0195688	1.53149	0.15127	0.879786	0.925481	0.151241
CG2157	-0.0151539	1.92704	-0.150573	0.880352	0.926018	-0.150523
CG43638	0.021195	1.83772	0.150461	0.880425	0.926037	0.15043
snoRNA:Psi28S-2648	-0.0349028	1.55494	-0.150366	0.880492	0.926049	-0.150346
CG30430	0.0238037	2.05342	0.150273	0.880572	0.926068	0.150245
CG43169	-0.0168693	1.17358	-0.150212	0.880621	0.926068	-0.150182
Nep4	0.0253015	5.29863	0.149943	0.880827	0.926141	0.149921
nord	0.0166178	2.78936	0.149922	0.880851	0.926141	0.14989
CG42383	-0.0209221	1.7565	-0.149916	0.880856	0.926141	-0.149884
CG4198	-0.0266549	3.18583	-0.14977	0.880973	0.926205	-0.149736
CG15870	0.0136203	1.08652	0.149343	0.881327	0.926519	0.149287
List	0.0174553	4.00538	0.149111	0.881488	0.92663	0.149084
CG13062	-0.0190045	-1.26799	-0.148674	0.881845	0.926896	-0.14863
noc	0.0148834	5.51062	0.148653	0.881852	0.926896	0.148622
Tsp26A	0.0135737	3.39924	0.147924	0.882433	0.927449	0.147885
Cyp317a1	0.0138923	2.95527	0.147828	0.882506	0.927467	0.147793
CG7884	0.0162509	-0.0907673	0.147116	0.883075	0.927962	0.147072
CG32718	-0.0173852	0.431564	-0.147088	0.883088	0.927962	-0.147055
rgn	-0.0142405	6.54172	-0.14673	0.883378	0.928207	-0.146689
asRNA:CR43152	-0.0181392	0.688857	-0.14621	0.883787	0.928544	-0.146171
Fkbp14	-0.0130991	6.11019	-0.146182	0.883809	0.928544	-0.146142
CG31191	-0.0261516	1.91579	-0.145701	0.884173	0.928861	-0.145682
Syt7	0.0202281	4.8858	0.145642	0.884221	0.928861	0.14562
CG32081	0.0217979	2.13225	0.145572	0.88428	0.928864	0.145546
jv	-0.0132425	4.53485	-0.145404	0.884425	0.928867	-0.145362
CG6036	0.0177772	1.73728	0.145362	0.884448	0.928867	0.145333
CG13693	0.0171444	2.13994	0.145374	0.88445	0.928867	0.14533
CG10051	-0.0217251	1.07769	-0.145197	0.884581	0.92888	-0.145165
CG4194	-0.0115755	0.541455	-0.145192	0.884601	0.92888	-0.145139
Sgp	-0.036745	4.34486	-0.145067	0.884679	0.92888	-0.145041
CG31287	0.0185615	1.82598	0.145026	0.884712	0.92888	0.144999
CG11626	-0.0208455	-0.457585	-0.14501	0.88474	0.92888	-0.144963
bap	0.0129904	0.255029	0.144332	0.885276	0.929338	0.144284
Vps60	0.0093689	5.75025	0.144312	0.885287	0.929338	0.14427
CG1806	-0.0146513	2.83249	-0.143685	0.885775	0.929792	-0.143652
Gr39a	0.015892	2.88731	0.143183	0.886172	0.93015	0.143149
rtv	-0.018063	1.57759	-0.143022	0.886299	0.930224	-0.142989
CG31176	0.0144537	2.78076	0.14259	0.88664	0.930297	0.142557
Aldh	0.015875	9.2211	0.142591	0.886646	0.930297	0.142549
RunxB	-0.0230318	0.0945355	-0.14251	0.886698	0.930297	-0.142484
CG7272	0.0151371	4.93557	0.14251	0.886698	0.930297	0.142483
CG32454	-0.0166401	2.09643	-0.142511	0.886699	0.930297	-0.142483
Spn77Ba	-0.0160457	5.05738	-0.142501	0.886702	0.930297	-0.142478
CG7646	-0.0175621	4.24697	-0.142184	0.886951	0.930499	-0.142164
Dop2R	0.0171439	5.20423	0.141949	0.887145	0.930559	0.141918
CG13313	-0.0221139	0.874248	-0.141876	0.887198	0.930559	-0.14185
lncRNA:CR44964	-0.0170098	-0.488348	-0.141855	0.887232	0.930559	-0.141808
CG32681	0.0145931	3.47186	0.141772	0.887304	0.930559	0.141716
EloC	0.00933847	5.86225	0.141744	0.887319	0.930559	0.141698
lectin-28C	0.0237025	4.14289	0.14169	0.887342	0.930559	0.141668
conv	-0.0126206	2.19461	-0.141539	0.887477	0.930642	-0.141498
Tengl1	-0.0182272	1.27452	-0.14136	0.887607	0.930686	-0.141333
ttm2	0.0188647	1.95545	0.141329	0.88763	0.930686	0.141303
lncRNA:CR45571	-0.0152907	0.0072779	-0.141025	0.887882	0.930892	-0.140985
Prosalpha1	-0.0254438	-1.39925	-0.140822	0.888025	0.930984	-0.140803
CG32445	0.0206837	1.95429	0.140221	0.888506	0.931382	0.140196
bai	-0.00881877	6.10369	-0.140228	0.888517	0.931382	-0.140181
CG13578	0.0185225	0.043028	0.139882	0.888782	0.931602	0.139845
Sod1	-0.0116071	8.18545	-0.139759	0.888883	0.931648	-0.139718
CG17169	0.0115512	-0.339102	0.13949	0.889096	0.931793	0.139448
