## Supplementary material for "Viruses in laboratory *Drosophila* and their impact on host gene expression": Spreadsheet S1 (part 2 of 3)

### Sheet: galbut_virus (continued)
Gene	logFC	AveExpr	t	P.Value	adj.P.Val	z.std
CG15446	0.0152027	0.924318	0.139431	0.889132	0.931793	0.139403
ND2	0.0283691	4.75351	0.139293	0.889236	0.931844	0.13927
hdly	0.0110135	5.13939	0.138689	0.889727	0.932291	0.13865
CG44088	-0.0182462	0.898293	-0.138551	0.889837	0.932291	-0.13851
CG11249	-0.0174166	1.45549	-0.138437	0.889916	0.932291	-0.138411
lncRNA:CR44043	0.012958	-0.120696	0.138418	0.889947	0.932291	0.138372
lncRNA:CR45808	-0.0159212	1.32314	-0.138348	0.89	0.932291	-0.138304
CG42287	0.0150424	1.63712	0.138338	0.890007	0.932291	0.138295
lncRNA:CR44268	0.0168791	0.465438	0.138231	0.890087	0.932291	0.138195
CAH13	-0.0227912	3.21912	-0.138211	0.89011	0.932291	-0.138166
CG34160	-0.0181553	1.45916	-0.137971	0.890285	0.932416	-0.137944
CG10182	-0.0299433	1.13216	-0.137858	0.890371	0.932448	-0.137834
CG30060	0.0141968	1.08113	0.137614	0.890571	0.932599	0.137582
CG15127	-0.0180506	0.0977974	-0.137081	0.890995	0.932959	-0.137045
Ugt317A1	-0.013272	2.87821	-0.137045	0.891026	0.932959	-0.137006
Socs36E	0.0130771	5.01546	0.136827	0.891197	0.93308	0.136789
CG4250	-0.0214185	4.3198	-0.136608	0.891356	0.933188	-0.136588
Der-1	0.00891193	5.76783	0.136557	0.891417	0.933193	0.136511
Tmc	0.0182125	1.63019	0.136043	0.89181	0.933546	0.136014
blow	0.0139134	4.35294	0.135816	0.891994	0.933622	0.135781
Crtp	-0.0198532	1.79804	-0.13576	0.892031	0.933622	-0.135735
CG8245	-0.0224007	4.35634	-0.135732	0.892051	0.933622	-0.13571
FMRFaR	-0.0150833	2.50848	-0.135526	0.892223	0.933743	-0.135492
CG43085	-0.0243207	1.03387	-0.135385	0.892333	0.933801	-0.135353
CG17931	-0.00946644	2.90536	-0.135289	0.892426	0.933818	-0.135236
E(spl)mbeta-HLH	-0.010826	1.83729	-0.135239	0.892462	0.933818	-0.13519
alpha-Est4	-0.0131562	1.39645	-0.135086	0.892581	0.933885	-0.135039
dpr16	-0.0235088	2.18508	-0.134867	0.892732	0.933984	-0.134848
CheB42c	0.0135261	2.44008	0.134577	0.892975	0.93418	0.134541
CG31999	0.0122675	5.36894	0.1344	0.893115	0.934268	0.134364
Z600	0.0144852	-1.16265	0.134178	0.893303	0.934406	0.134126
CG14234	-0.0197152	3.66495	-0.133913	0.893487	0.934535	-0.133894
wa-cup	-0.0197183	1.50375	-0.133855	0.893538	0.934535	-0.133828
CG14717	-0.0170332	1.32115	-0.133579	0.893756	0.934705	-0.133552
CG7006	0.0192509	3.38997	0.133229	0.894028	0.93493	0.133209
CG32750	-0.0181466	1.93333	-0.13298	0.89423	0.935083	-0.132954
CG14260	-0.0142093	0.425119	-0.132854	0.894336	0.935135	-0.13282
CG6283	-0.0303144	2.84272	-0.13231	0.894756	0.935516	-0.132289
CG46387	0.0109568	-0.786935	0.131902	0.895096	0.935812	0.131859
Urm1	0.0115046	1.95246	0.13131	0.895576	0.936256	0.131251
Ir76b	-0.0202504	0.827563	-0.131059	0.895747	0.936288	-0.131035
CG33110	0.0161868	5.02433	0.131029	0.895773	0.936288	0.131003
lncRNA:CR43989	-0.0151421	0.697249	-0.13096	0.895833	0.936288	-0.130927
TTLL3A	-0.0164121	0.178405	-0.130944	0.895851	0.936288	-0.130905
CG15631	-0.01827	2.08249	-0.130883	0.895887	0.936288	-0.130859
CG33234	-0.027056	1.9686	-0.130465	0.896218	0.936576	-0.13044
Kah	0.0142244	3.34525	0.13015	0.896474	0.936784	0.130117
snRNA:U4:38AB	-0.0282403	0.460947	-0.130022	0.896569	0.936825	-0.129996
CG32625	0.027701	1.18221	0.128932	0.897426	0.937658	0.128913
CG31897	0.0116898	2.41041	0.128891	0.897478	0.937658	0.128848
CG14810	0.0108815	-0.130317	0.128286	0.897956	0.938095	0.128244
CG8997	0.0354677	5.91494	0.128193	0.898009	0.938095	0.128177
asRNA:CR45813	-0.0110356	0.449174	-0.127838	0.898307	0.938348	-0.1278
CG18368	0.0189621	2.26263	0.127498	0.898572	0.938533	0.127466
CG4983	-0.0196309	1.99527	-0.127458	0.898597	0.938533	-0.127434
ReepB	-0.00995223	6.40148	-0.127201	0.89881	0.938603	-0.127165
CG4329	-0.0181818	2.48161	-0.127185	0.898817	0.938603	-0.127156
CG10514	0.0209921	5.48621	0.127164	0.898833	0.938603	0.127136
ProtA	-0.0188912	1.41014	-0.127024	0.898941	0.938658	-0.126999
CG15539	0.0189453	1.07605	0.126799	0.899132	0.938798	0.126758
CG11911	-0.0315817	4.9041	-0.126569	0.899295	0.938905	-0.126552
asRNA:CR46139	-0.00931458	-0.380427	-0.126488	0.899378	0.938905	-0.126447
CG14990	0.0186022	2.20068	0.126434	0.899403	0.938905	0.126416
btv	0.0115636	2.70521	0.126062	0.899713	0.939146	0.126024
CG14880	0.0182022	3.43739	0.125999	0.899746	0.939146	0.125982
pot	-0.013196	5.12989	-0.125782	0.899926	0.939267	-0.125755
CG42807	-0.0211425	5.39256	-0.125712	0.899988	0.939267	-0.125676
CG6738	0.0125004	-0.111232	0.125666	0.90003	0.939267	0.125623
Nnf1b	0.0215082	1.79132	0.125393	0.900225	0.939405	0.125377
Vha100-4	-0.0263537	2.26894	-0.125332	0.900275	0.939405	-0.125314
CG15219	0.0210761	2.54628	0.125199	0.900385	0.939412	0.125176
RpS13	0.0106757	9.25602	0.125205	0.900394	0.939412	0.125163
Msr-110	-0.0195485	9.42745	-0.124916	0.900613	0.939576	-0.124887
Vha36-3	-0.0150655	3.41693	-0.124803	0.9007	0.939576	-0.124777
Sfxn1-3	0.0101106	6.65468	0.124793	0.90072	0.939576	0.124752
CG32984	0.021252	1.61918	0.124461	0.900964	0.939772	0.124444
CG42780	-0.0277055	0.407307	-0.124296	0.9011	0.939844	-0.124271
CCHa2-R	-0.0198786	0.944584	-0.124238	0.901146	0.939844	-0.124214
CG13458	-0.0128318	2.66899	-0.124178	0.901203	0.939845	-0.124142
CG10841	0.0183605	2.54182	0.123969	0.901358	0.939948	0.123946
CG13085	0.0109862	1.17445	0.123778	0.901522	0.940007	0.123739
Mst84Dd	0.0200875	1.77664	0.123621	0.901635	0.940007	0.123597
t-cup	-0.0159327	1.74891	-0.123579	0.901671	0.940007	-0.123551
CG15909	0.0106184	1.14527	0.123569	0.901681	0.940007	0.123538
CG31769	0.0155451	5.71875	0.123508	0.901721	0.940007	0.123488
Cpr78E	-0.00894884	-0.611989	-0.123498	0.901752	0.940007	-0.123448
CG14589	0.014646	2.28152	0.123394	0.901815	0.940014	0.123369
CG8661	-0.0298753	3.15388	-0.123299	0.901884	0.940027	-0.123282
dan	0.0189171	1.18885	0.122187	0.902772	0.940801	0.122161
CG6497	-0.0168561	1.58119	-0.122157	0.902793	0.940801	-0.122133
bigmax	0.00782636	4.4814	0.12217	0.902795	0.940801	0.122131
Obp99a	-0.0216609	6.27099	-0.12195	0.902957	0.940911	-0.121927
CG5321	0.0159282	4.03025	0.121873	0.903014	0.940911	0.121855
GstD9	0.0117552	4.80685	0.121774	0.903103	0.940946	0.121743
CG17005	-0.0245123	1.67161	-0.120922	0.903777	0.941589	-0.120892
Irk2	0.0133514	5.35826	0.120822	0.903853	0.94161	0.120796
Glut3	-0.0150248	0.964565	-0.120728	0.903926	0.941627	-0.120704
Uros2	0.0150559	1.49629	0.12032	0.904247	0.941903	0.120297
asRNA:CR44124	-0.0120622	-0.511635	-0.119808	0.904664	0.942279	-0.119771
lncRNA:CR44707	-0.0126449	-0.968056	-0.119671	0.904776	0.942337	-0.11963
caup	-0.0129207	2.81423	-0.119539	0.904874	0.942379	-0.119507
Dbx	0.019221	0.304011	0.119444	0.90494	0.94239	0.119423
CG44153	0.0176816	3.16351	0.119225	0.905109	0.942507	0.119209
CG42813	0.00707121	5.67866	0.118428	0.905762	0.943128	0.118386
Hex-C	0.013752	6.63178	0.117351	0.906602	0.943944	0.117326
Send2	0.0221016	-0.365753	0.117165	0.906763	0.944053	0.117122
Fer1	0.0180527	1.87444	0.117044	0.906838	0.944072	0.117028
CG1774	0.00814953	5.69476	0.116795	0.907048	0.94419	0.116763
Nepl19	0.0154869	2.8833	0.116763	0.907064	0.94419	0.116743
CR43212	0.0155798	-0.245266	0.116562	0.90723	0.944254	0.116533
CG31639	-0.0212421	1.98117	-0.116546	0.907239	0.944254	-0.116522
fan	-0.0159082	1.92559	-0.116392	0.907359	0.94432	-0.116371
CG13795	-0.0146665	3.93254	-0.116121	0.907572	0.944483	-0.116102
lncRNA:CR46003	-0.0151611	1.6927	-0.115917	0.907742	0.944602	-0.115887
Klp59D	-0.0173669	1.90532	-0.115589	0.907995	0.944806	-0.115568
CG13992	-0.0257046	1.3301	-0.115481	0.908078	0.944833	-0.115463
CG13539	0.0134735	1.17866	0.115258	0.90826	0.944964	0.115234
CG32115	0.014472	1.97079	0.115018	0.908451	0.945104	0.114992
CG5265	0.0161468	1.64782	0.114925	0.908521	0.945118	0.114904
CG43394	0.00943814	5.13257	0.114496	0.908871	0.945422	0.114463
RpL39	-0.0122905	8.19247	-0.11439	0.908954	0.94545	-0.114358
CG18258	-0.0197933	2.43535	-0.114318	0.909011	0.945451	-0.114286
CG18109	-0.0173621	2.05259	-0.114183	0.90911	0.945474	-0.114161
RpS12	-0.0101939	9.21771	-0.114133	0.909161	0.945474	-0.114097
PK2-R1	-0.0183838	0.572379	-0.114068	0.909203	0.945474	-0.114044
CG9837	-0.0141594	3.65278	-0.113685	0.909504	0.945728	-0.113664
CAH5	0.0214557	1.30276	0.113446	0.909695	0.945867	0.113424
Sfp24Ba	0.0213333	1.00341	0.113092	0.909981	0.946046	0.113063
CG1750	0.00955542	1.52997	0.113094	0.909985	0.946046	0.113057
CG30424	-0.0105265	2.70584	-0.112998	0.910056	0.946046	-0.112967
Def	0.0180387	2.39035	0.112957	0.910093	0.946046	0.112922
BI-1	-0.00886641	7.07058	-0.112383	0.91055	0.946462	-0.112345
sut2	-0.011125	1.42215	-0.112091	0.910777	0.94664	-0.112058
Sr-CII	0.0116121	0.0533175	0.111809	0.911003	0.946815	0.111773
CG7251	-0.0162099	1.6851	-0.111655	0.911113	0.94687	-0.111635
vig	0.00974411	7.56812	0.111078	0.911585	0.947303	0.111039
ninaE	-0.0264896	11.4562	-0.110584	0.911961	0.947631	-0.110566
CG33978	0.0121044	5.0043	0.110491	0.91204	0.947631	0.110466
Neb-cGP	0.0095835	7.12269	0.110457	0.912072	0.947631	0.110426
pim	-0.0237463	3.956	-0.110165	0.91229	0.947799	-0.11015
CG43371	-0.0100949	0.6055	-0.109733	0.912642	0.948072	-0.109707
CG17684	-0.0112989	4.271	-0.109696	0.912669	0.948072	-0.109672
spirit	-0.0124738	2.82672	-0.10963	0.912723	0.948072	-0.109605
BthD	-0.0256165	2.60813	-0.109415	0.912885	0.948176	-0.1094
Kaz1-ORFB	0.0135027	3.77465	0.10927	0.913004	0.948176	0.109251
CG31522	0.010174	7.08246	0.109267	0.913015	0.948176	0.109236
CG14082	0.0167617	2.51467	0.109166	0.913082	0.948176	0.109152
Rsph9	-0.013394	1.52545	-0.109141	0.913107	0.948176	-0.10912
CG14661	0.013982	6.0674	0.108741	0.913422	0.948444	0.108723
if	0.0101478	6.66178	0.108572	0.913564	0.948494	0.108544
RpL18	-0.00963755	9.38577	-0.108559	0.913584	0.948494	-0.10852
CG3640	0.0153247	1.57655	0.108319	0.913758	0.948617	0.108299
Dic2	-0.0161124	1.81258	-0.108072	0.913954	0.948761	-0.108053
lncRNA:CR43250	0.020847	0.715803	0.107843	0.914135	0.94889	0.107825
tio	-0.0165414	3.11815	-0.107499	0.914408	0.949115	-0.10748
Qsox3	-0.0146959	1.14787	-0.107362	0.914519	0.94917	-0.107341
snoRNA:Psi28S-3305c	0.0249911	1.50201	0.106995	0.914808	0.949411	0.106977
lncRNA:CR45910	0.0098854	0.952564	0.106809	0.914973	0.949524	0.106768
CG30284	0.011746	2.47783	0.10667	0.915081	0.949577	0.106632
CG8738	-0.0127534	3.45017	-0.106369	0.915302	0.949748	-0.106353
CG13012	0.0113169	2.90496	0.106224	0.915426	0.949817	0.106197
Wnt6	0.0132624	3.49916	0.105971	0.915618	0.949957	0.105955
lncRNA:CR43904	-0.00975108	0.296948	-0.105598	0.915929	0.950199	-0.105563
CG14340	-0.0171151	0.574971	-0.105534	0.915965	0.950199	-0.105518
CG30268	0.0128681	1.07105	0.105425	0.916055	0.950234	0.105404
CG31952	-0.0142065	1.73856	-0.10534	0.916121	0.950244	-0.105321
ems	-0.0131563	0.934646	-0.105155	0.916275	0.950344	-0.105127
CG14132	0.0140979	2.69446	0.10463	0.916682	0.950696	0.104614
CG30039	-0.0161729	1.82209	-0.104575	0.916729	0.950696	-0.104555
CG31010	-0.0136393	1.65869	-0.104233	0.917001	0.95092	-0.104212
CG32568	-0.0135763	2.23724	-0.10378	0.91737	0.951243	-0.103747
Dtd	0.00729623	1.57126	0.103525	0.917581	0.951403	0.103482
lncRNA:CR43899	-0.00767254	-0.471613	-0.103119	0.917896	0.951671	-0.103084
RpS11	-0.0100189	9.46867	-0.102874	0.918086	0.951809	-0.102845
CG10680	-0.0113642	6.93897	-0.102613	0.918289	0.951906	-0.102589
wal	0.007963	7.44344	0.102614	0.918294	0.951906	0.102583
CG12374	-0.0344628	6.76317	-0.10188	0.918862	0.952436	-0.101867
CG33293	-0.0126783	2.97607	-0.101767	0.918957	0.952475	-0.101748
Vajk4	0.0102811	1.44277	0.101504	0.919178	0.952593	0.101469
CG5862	0.00726977	5.27184	0.101474	0.919199	0.952593	0.101443
Dic61B	0.0114451	2.22214	0.101412	0.919242	0.952593	0.101388
ptc	0.00680988	3.4476	0.101037	0.919559	0.952765	0.100989
CG13022	0.017372	0.140644	0.10099	0.919576	0.952765	0.100968
CG18536	-0.0106191	1.08658	-0.100995	0.919579	0.952765	-0.100965
brk	0.00798872	3.70756	0.100873	0.919679	0.952788	0.100838
CG18568	0.0136418	2.54626	0.100732	0.919778	0.952788	0.100714
NaPi-T	-0.0176607	4.25934	-0.100715	0.919787	0.952788	-0.100702
nerfin-2	0.0168227	-0.1491	0.100588	0.919892	0.952788	0.10057
snoRNA:Psi28S-2562	0.0214859	0.81771	0.10057	0.919908	0.952788	0.100549
snoRNA:Psi28S-1175b	-0.024754	2.35606	-0.100402	0.920036	0.952788	-0.100389
BomBc1	0.0207533	3.57309	0.100402	0.920041	0.952788	0.100382
CG16826	0.0328784	7.98467	0.100375	0.920057	0.952788	0.100362
MFS10	0.00731454	1.16065	0.100102	0.920294	0.952974	0.100064
snRNA:U1:82Eb	0.0174646	0.206768	0.0995165	0.920747	0.95336	0.0994931
CG17217	-0.0123634	0.711074	-0.0994748	0.920781	0.95336	-0.0994499
gd	-0.0190621	1.21287	-0.0993563	0.920867	0.95339	-0.0993423
CG15498	-0.0128529	1.10246	-0.0991727	0.921017	0.953487	-0.0991528
pio	-0.0113234	6.12336	-0.0989401	0.921199	0.953616	-0.098924
CG30065	-0.0115389	1.52968	-0.098618	0.921458	0.953775	-0.0985976
CG1628	0.0106084	4.20131	0.0986079	0.921467	0.953775	0.0985857
CAH9	0.0116469	3.76614	0.0982588	0.921743	0.953915	0.0982379
lncRNA:CR44922	0.0132033	4.6164	0.098223	0.921767	0.953915	0.0982081
Spn42De	0.0136148	0.687889	0.0982244	0.921774	0.953915	0.0981995
Jon65Aiv	-0.0308418	7.2631	-0.0979252	0.922002	0.954092	-0.0979127
lncRNA:CR44498	0.0159575	-0.779481	0.097853	0.922065	0.954098	0.0978331
COX6AL	-0.0104964	1.53836	-0.0975847	0.922276	0.954258	-0.0975672
Antp	-0.0099696	3.32966	-0.0974078	0.922425	0.954353	-0.0973796
Cpr47Ef	0.0130354	3.24431	0.0971268	0.922641	0.954517	0.0971081
CG32192	-0.0155541	2.4659	-0.0970195	0.922727	0.954547	-0.0969994
Erk7	-0.0138441	2.18905	-0.0966042	0.923055	0.954827	-0.0965867
Hsp68	0.0110511	4.49081	0.096321	0.923287	0.955008	0.0962939
sofe	0.0170256	4.50312	0.0959547	0.923566	0.955238	0.0959423
P5cr	-0.00632091	4.22927	-0.0958022	0.923702	0.955319	-0.095772
CG6126	0.00892623	5.90062	0.0956388	0.923821	0.955377	0.0956212
Gr64a	-0.0115358	-0.753676	-0.0955875	0.923872	0.955377	-0.0955575
fig	-0.0114522	2.31439	-0.0952617	0.924121	0.955575	-0.0952436
CG12784	-0.010954	0.354047	-0.0949595	0.924364	0.955767	-0.0949379
CG30015	-0.010707	7.06524	-0.0945727	0.924681	0.955986	-0.0945387
dpr13	0.013469	3.26377	0.0945074	0.924716	0.955986	0.0944947
sals	-0.00895756	5.76648	-0.0944829	0.924747	0.955986	-0.0944555
CG30412	0.0130115	1.42751	0.0942873	0.924895	0.956079	0.0942701
CG4743	0.00630631	3.02384	0.0941361	0.925026	0.956156	0.0941042
eIF4E3	-0.0141148	1.47167	-0.0937337	0.925335	0.956393	-0.0937152
comm2	-0.010784	3.69217	-0.0935963	0.925446	0.956393	-0.0935762
lncRNA:CR43910	0.0130569	-0.11353	0.0935929	0.92545	0.956393	0.0935703
CG9628	0.0100839	5.56705	0.0935387	0.92549	0.956393	0.0935202
Rsph4a	-0.0125906	1.80685	-0.0934722	0.925542	0.956393	-0.0934551
Pcyt2	-0.0165772	4.92882	-0.0932158	0.925744	0.956522	-0.093201
CG34141	-0.00677204	3.17062	-0.093149	0.925815	0.956522	-0.0931121
CG33307	-0.0112307	3.92866	-0.0931012	0.925838	0.956522	-0.0930828
PH4alphaEFB	-0.00924428	4.96861	-0.0927474	0.926121	0.956721	-0.0927263
CG31883	0.0136031	2.77205	0.0927138	0.926145	0.956721	0.0926962
CG16743	0.0110862	4.06738	0.0925434	0.926284	0.956805	0.0925213
asRNA:CR45272	-0.00937948	-0.465155	-0.0923158	0.926473	0.956941	-0.092283
lncRNA:CR43837	0.0162255	1.65267	0.0922135	0.926546	0.956957	0.0921913
CG8360	0.00902705	4.59505	0.0920894	0.926642	0.956995	0.0920701
CG4766	0.0129215	2.52033	0.0920142	0.926697	0.956995	0.0920014
polo	-0.0239422	5.85301	-0.0915173	0.927091	0.957298	-0.0915055
mtg	0.00988569	2.3975	0.0915099	0.927105	0.957298	0.0914876
sprt	0.00844966	4.39931	0.0912747	0.927293	0.957432	0.091251
alphaKap4	-0.0113129	1.06801	-0.0911988	0.927349	0.957432	-0.0911809
CG5539	-0.0131195	1.78706	-0.0910889	0.927435	0.957461	-0.0910728
VepD	0.0138767	0.824067	0.0907432	0.927708	0.957652	0.0907283
Sodh-1	-0.0118388	7.0102	-0.0907216	0.927734	0.957652	-0.0906964
su(r)	0.00953428	5.75932	0.0905737	0.927849	0.957711	0.0905517
CG32437	-0.0135478	1.86286	-0.090349	0.928024	0.957792	-0.0903316
CG9701	-0.0105546	3.87978	-0.0903278	0.928042	0.957792	-0.0903088
TpnC41C	0.0115032	5.74086	0.0902394	0.928117	0.957808	0.0902139
Mthfs	-0.00941861	4.14796	-0.0901633	0.928172	0.957808	-0.0901448
CG11294	0.018401	1.66501	0.0896676	0.928563	0.958152	0.0896536
kl-2	-0.0112294	0.816723	-0.0895517	0.928657	0.95819	-0.0895346
Gagr	-0.0100465	2.92677	-0.0890936	0.929021	0.958507	-0.0890763
Fas3	-0.00695355	5.73629	-0.0889603	0.929134	0.958564	-0.0889341
niki	-0.00777594	0.526892	-0.0887011	0.929347	0.958649	-0.0886661
CG43647	-0.00846363	0.0476211	-0.0886831	0.929356	0.958649	-0.0886548
Lcp1	0.0119541	-0.53544	0.088635	0.929388	0.958649	0.0886144
snoRNA:SC35-b	-0.0155579	0.277938	-0.0884021	0.929572	0.958762	-0.0883832
CG15046	0.0109067	1.92425	0.0883485	0.929613	0.958762	0.0883315
Arr2	0.0202735	10.0214	0.0877009	0.930126	0.959232	0.0876861
D2hgdh	-0.00837653	7.38376	-0.0873317	0.930426	0.959482	-0.0873086
ND3	0.0191104	5.55324	0.0872222	0.930504	0.959504	0.0872102
COX2	0.0140346	10.0899	0.0870196	0.930674	0.959619	0.0869973
CG18343	0.00528073	4.07083	0.0867496	0.930895	0.959788	0.0867183
CG17633	-0.0216872	5.90234	-0.0863889	0.931166	0.960009	-0.0863775
CG15043	-0.0217378	4.17395	-0.08622	0.9313	0.960087	-0.0862089
CG15459	-0.0131258	1.60698	-0.0859901	0.931493	0.960146	-0.0859671
CG11378	0.00641188	4.83824	0.0859639	0.931518	0.960146	0.0859354
Spc25	-0.0186393	2.25934	-0.0859315	0.93153	0.960146	-0.0859202
CG31805	-0.0105961	1.94027	-0.0856269	0.93178	0.960345	-0.085606
asRNA:CR45683	-0.0108591	1.09285	-0.0854958	0.931883	0.960392	-0.0854757
yellow-c	-0.0127657	2.02129	-0.0853028	0.932031	0.96048	-0.0852893
CG1213	0.0116137	6.96337	0.0851557	0.93215	0.96048	0.0851398
CG31183	0.00864357	4.51089	0.085116	0.932184	0.96048	0.0850971
CG16848	0.00897884	1.05993	0.0850968	0.932199	0.96048	0.0850789
CG44158	0.0099442	0.318519	0.0847345	0.932494	0.960691	0.0847079
asRNA:CR43959	0.013463	-0.0085751	0.0846915	0.932518	0.960691	0.0846767
Sobp	0.00542067	3.75885	0.0846332	0.932582	0.960698	0.0845965
Cpr100A	-0.0142721	1.95182	-0.084212	0.932905	0.960971	-0.08419
Aprt	0.00543965	3.36838	0.0840067	0.933074	0.961003	0.0839775
cas	-0.0101923	-0.459224	-0.0839573	0.93311	0.961003	-0.0839324
lncRNA:CR43883	0.0107254	-0.927197	0.0838247	0.933216	0.961003	0.0837992
CG30323	0.00869144	0.821002	0.0838251	0.933222	0.961003	0.0837922
CG14932	-0.00770395	0.594999	-0.0837761	0.933249	0.961003	-0.0837574
snoRNA:Or-ACA9	0.00726661	-0.53583	0.0837495	0.933281	0.961003	0.083717
CG17919	-0.010713	4.61359	-0.0834704	0.933489	0.961158	-0.0834562
EbpIII	0.0136329	8.87735	0.0833804	0.933561	0.961173	0.0833653
ru	-0.012911	0.799433	-0.0831667	0.933729	0.96123	-0.0831536
yip7	-0.0240882	7.08141	-0.0831616	0.933732	0.96123	-0.0831508
CG12517	-0.0146592	-0.171481	-0.0829385	0.933918	0.961363	-0.0829162
CG15930	-0.00833644	0.418005	-0.0827388	0.934082	0.961472	-0.0827104
CG42692	-0.01077	0.517788	-0.0825793	0.934201	0.961506	-0.0825605
sut4	0.0121771	1.9008	0.0825386	0.93423	0.961506	0.0825239
CG6209	0.0118682	2.59643	0.0821467	0.934542	0.961768	0.0821312
alphaTry	0.0256663	7.43337	0.081955	0.934691	0.961862	0.0819444
CG9689	-0.0135686	2.49298	-0.0818047	0.934811	0.961903	-0.0817929
CG6429	0.0114431	2.62035	0.0817623	0.934846	0.961903	0.0817488
PPO3	-0.00768983	0.962805	-0.0816877	0.934918	0.961907	-0.0816587
Nepl9	-0.0109181	2.96526	-0.081554	0.935013	0.961907	-0.0815396
CG31229	0.00528006	3.03515	0.0814879	0.93508	0.961907	0.0814554
CG15638	0.00940918	0.997417	0.0814084	0.93513	0.961907	0.0813922
CG10062	-0.00750862	3.36141	-0.0814072	0.935138	0.961907	-0.0813821
CG13807	0.00515141	3.27946	0.0813248	0.935211	0.961908	0.08129
stumps	-0.0085593	4.69171	-0.081252	0.935254	0.961908	-0.081236
CG15475	0.0110771	1.75746	0.0809455	0.935497	0.962099	0.0809305
Nnf1a	-0.00936024	1.85801	-0.0806632	0.935723	0.962272	-0.0806461
CG31244	0.0105769	1.75309	0.0805864	0.935783	0.962275	0.0805708
CG15450	-0.00848166	0.995786	-0.0802503	0.936051	0.962437	-0.0802336
asRNA:CR46093	-0.00584486	-0.1091	-0.0801835	0.936111	0.962437	-0.0801582
CG18540	0.00887687	1.15842	0.0801468	0.93614	0.962437	0.0801224
GluRIIE	0.00762452	1.89399	0.0801055	0.936172	0.962437	0.0800826
lncRNA:CR45577	0.00852259	-0.279654	0.0794806	0.936671	0.962892	0.0794542
Jon65Aiii	0.0231327	6.91099	0.0790402	0.937009	0.963179	0.07903
sxe2	-0.0132522	4.01351	-0.0788872	0.937131	0.963246	-0.0788759
CG30373	0.00508467	4.26969	0.0787057	0.937287	0.963347	0.0786804
CG6847	-0.00710559	3.57657	-0.0784291	0.937503	0.963459	-0.0784087
slx1	0.00948931	1.39705	0.0784192	0.937511	0.963459	0.0783985
sob	-0.00601526	1.57791	-0.0782042	0.937684	0.963577	-0.0781812
Scsalpha2	-0.0108117	2.15684	-0.0777748	0.938019	0.963788	-0.0777601
CG15650	0.00732074	-0.867412	0.0777241	0.93807	0.963788	0.0776964
lncRNA:CR32111	0.0118035	0.922893	0.0776631	0.938107	0.963788	0.0776494
CG13405	-0.0121406	1.91245	-0.077608	0.938157	0.963788	-0.077587
CG31103	0.0102556	3.91294	0.0775717	0.938178	0.963788	0.0775605
CG14195	-0.0103485	1.84884	-0.0772985	0.938397	0.963954	-0.0772846
Cyt-c1L	-0.00923659	1.45476	-0.0768292	0.938771	0.964247	-0.0768146
Kmn2	-0.0084965	-0.45866	-0.076777	0.938818	0.964247	-0.0767555
CG32106	-0.0105953	1.75551	-0.076594	0.938958	0.964247	-0.0765802
CG34433	-0.0075846	0.59804	-0.0765835	0.938969	0.964247	-0.0765654
CG45095	0.00923674	-1.24901	0.0765887	0.938971	0.964247	0.0765634
CG11594	0.00865481	6.00312	0.0763041	0.93919	0.964413	0.0762883
CG5171	0.0087811	5.35324	0.07606	0.939382	0.964551	0.0760461
lncRNA:CR45793	-0.00770077	0.442952	-0.075951	0.939478	0.96459	-0.0759262
CG7755	-0.0105626	1.38342	-0.0756905	0.939676	0.964734	-0.0756766
CG3091	0.00814909	5.17184	0.0754681	0.939854	0.964782	0.0754539
PKD	-0.00931139	5.70558	-0.0754637	0.939856	0.964782	-0.0754509
CG1638	0.00824695	2.15361	0.0754164	0.939895	0.964782	0.0754013
bwa	-0.0063524	4.87539	-0.0750677	0.940178	0.965012	-0.0750461
Cln3	0.0077436	4.19333	0.074593	0.940554	0.965338	0.074574
CG12581	-0.00658507	6.08013	-0.0745005	0.940627	0.965354	-0.0744821
CG32170	0.00784186	3.57081	0.0741797	0.940882	0.965517	0.0741618
CG4038	0.00651026	4.22799	0.0741608	0.940901	0.965517	0.0741378
CG5903	0.00477714	7.2185	0.0739454	0.941083	0.965612	0.0739093
Ddr	-0.0109577	2.66022	-0.0738865	0.941109	0.965612	-0.0738758
dany	-0.00893112	0.668692	-0.0737875	0.941197	0.965643	-0.073765
CG6688	-0.00699171	1.05311	-0.0735319	0.941402	0.965794	-0.0735076
up	-0.00785375	9.05623	-0.0734239	0.941485	0.96582	-0.0734032
lncRNA:CR45897	-0.0064932	-0.319157	-0.0729557	0.941861	0.96613	-0.0729305
haf	0.00936915	3.66622	0.0727958	0.941977	0.96613	0.0727847
Iris	0.0102182	5.84168	0.0727818	0.941989	0.96613	0.0727699
levy	-0.0061228	7.97534	-0.072759	0.942018	0.96613	-0.0727333
GstE14	0.0102707	2.44574	0.0725572	0.942167	0.966185	0.0725465
CG30083	0.0132946	1.23287	0.0723976	0.942293	0.966185	0.072388
CG7166	0.0107137	3.65871	0.0723326	0.942346	0.966185	0.0723213
lncRNA:CR45029	-0.00634705	0.136157	-0.0722447	0.942426	0.966185	-0.0722216
Taf12L	-0.0082002	0.795383	-0.0722005	0.942458	0.966185	-0.0721804
cv-2	0.00694707	4.41414	0.0721929	0.942463	0.966185	0.0721746
CG13894	0.0101144	1.13566	0.0721708	0.942477	0.966185	0.0721564
Cht12	0.0103256	1.72348	0.0720679	0.942558	0.966209	0.072055
CG8620	-0.00803698	1.77768	-0.0718653	0.942726	0.966311	-0.0718443
CG8837	0.00976222	3.33327	0.0717315	0.942827	0.966311	0.0717175
rols	-0.00531773	4.50756	-0.0717338	0.942832	0.966311	-0.0717114
pHCl-1	0.00746072	5.58512	0.0716024	0.942931	0.966354	0.0715866
ND-B12	0.00602565	6.31037	0.0714495	0.943057	0.966382	0.0714287
CG32483	-0.0120045	2.42027	-0.0713788	0.943104	0.966382	-0.0713693
snoRNA:2R:9445205	0.0155957	0.949616	0.0713503	0.943132	0.966382	0.0713342
CG42249	0.011909	4.21928	0.0710234	0.943386	0.966567	0.0710142
lncRNA:CR46032	0.0061198	-0.261587	0.070949	0.94346	0.966567	0.0709214
CG11453	0.00876128	2.13426	0.070851	0.943529	0.966567	0.0708349
tHMG1	-0.0117975	1.47713	-0.0708328	0.943544	0.966567	-0.0708168
CG34117	0.00466632	4.21542	0.0706321	0.943709	0.96667	0.0706086
AstA-R1	-0.0102006	1.8487	-0.07054	0.943773	0.96667	-0.070528
RpL15	-0.00791122	9.79305	-0.0704911	0.943818	0.96667	-0.0704719
lncRNA:CR45756	0.0107949	-0.358024	0.0702701	0.943992	0.966788	0.070253
CG31199	-0.0106001	4.29269	-0.0701919	0.944048	0.966788	-0.0701824
lncRNA:CR45156	0.00953831	1.05684	0.0698844	0.9443	0.966986	0.0698666
Rad51D	-0.00597844	0.223489	-0.0696942	0.944461	0.967022	-0.0696645
Spase22-23	0.00351693	5.6207	0.0696617	0.944481	0.967022	0.0696393
Cyp4ac1	-0.00959549	4.56944	-0.0696142	0.944509	0.967022	-0.0696034
CG5921	-0.00553749	3.99986	-0.0694302	0.944665	0.967114	-0.0694077
CG14879	0.00889873	3.27582	0.069355	0.944714	0.967114	0.069346
lncRNA:CR44302	-0.00737256	0.179805	-0.0690961	0.944929	0.967233	-0.0690762
qua	-0.013496	5.53083	-0.0690575	0.944951	0.967233	-0.0690485
CG43057	-0.0096228	1.00263	-0.0689977	0.945005	0.967233	-0.068981
CG34325	-0.00659146	4.50973	-0.0688929	0.945089	0.967261	-0.0688746
CG5103	-0.00999164	1.58487	-0.0687595	0.945191	0.967306	-0.0687469
CG33509	0.00931714	1.40223	0.0686621	0.945271	0.967328	0.0686467
RpL40	-0.00581216	9.36404	-0.068383	0.945497	0.967461	-0.0683625
gskt	-0.00980179	1.98886	-0.0683501	0.945517	0.967461	-0.0683379
Ipod	-0.00924091	0.435582	-0.06804	0.945772	0.967663	-0.0680172
CG33191	-0.00824028	1.78401	-0.0677761	0.945975	0.967812	-0.0677619
H15	-0.00553557	1.4213	-0.0672566	0.946396	0.968094	-0.0672329
CG4520	0.00911703	1.50442	0.0672076	0.946426	0.968094	0.0671953
Dhpr	0.0057232	5.11187	0.0671426	0.946484	0.968094	0.0671227
CG16762	0.0118725	2.41973	0.067067	0.946536	0.968094	0.0670572
CG11929	-0.00960092	1.79269	-0.0670631	0.946541	0.968094	-0.0670511
toe	-0.0133215	2.98798	-0.0668465	0.946712	0.968131	-0.0668362
CG10175	0.0109083	3.95845	0.0668177	0.946734	0.968131	0.0668083
Trpgamma	0.00729519	1.95948	0.0668088	0.946751	0.968131	0.0667871
fzr2	0.00793735	2.21139	0.0666838	0.946843	0.968166	0.0666713
CG3809	-0.0100472	1.84718	-0.0665041	0.946987	0.968254	-0.066491
Lmx1a	-0.0104088	1.15901	-0.066188	0.947236	0.968449	-0.0661786
gbb	-0.00631412	4.56557	-0.0659453	0.947433	0.968562	-0.0659307
DIP-kappa	0.00960327	2.71492	0.0658458	0.947508	0.968562	0.0658367
snoRNA:Psi28S-1837c	0.0152615	0.838634	0.0657602	0.947577	0.968562	0.0657494
CG8993	-0.00408426	5.47258	-0.0657722	0.947578	0.968562	-0.0657489
CG42852	0.0126008	1.90723	0.0656335	0.94768	0.968607	0.0656203
CG9154	0.00428321	2.73942	0.0655375	0.947768	0.968637	0.0655104
lncRNA:CR44517	0.00627059	-1.0997	0.0652091	0.948027	0.968742	0.0651842
CG10154	-0.0098999	-1.05183	-0.0651642	0.948059	0.968742	-0.0651447
Cyt-b5-r	0.00848953	8.10815	0.0651336	0.948078	0.968742	0.0651211
CG44004	-0.00709589	0.911334	-0.0651086	0.948103	0.968742	-0.0650898
CR18275	0.00618593	0.983238	0.064979	0.948207	0.968789	0.0649591
CG7768	-0.0103807	2.97082	-0.0642923	0.948753	0.969288	-0.064273
lncRNA:CR45082	0.00844505	-0.206103	0.0640089	0.948979	0.96946	0.0639889
CG10859	-0.00979082	2.3155	-0.0638819	0.949074	0.969485	-0.0638701
CG4714	-0.00910602	2.01934	-0.0638244	0.94912	0.969485	-0.0638125
Alp2	-0.0145485	4.17851	-0.0636637	0.949245	0.969554	-0.0636555
mAcon2	0.00921751	1.8621	0.0634704	0.949401	0.969646	0.0634589
CG3348	-0.00703219	4.02517	-0.0634151	0.949451	0.969646	-0.0633967
Efhc1.1	-0.00745289	2.04479	-0.0627252	0.949995	0.970142	-0.0627132
CG7394	0.00364066	4.68248	0.0626044	0.950101	0.970151	0.06258
Tsp47F	-0.00778724	0.463694	-0.0625742	0.950119	0.970151	-0.0625569
Obp99c	0.00942294	8.08106	0.0624651	0.950201	0.970175	0.0624539
RpL7	0.00620338	10.0253	0.0622289	0.950395	0.970313	0.0622112
5-HT7	0.00896086	2.59714	0.0621324	0.950464	0.970325	0.0621236
SdhAL	0.00846354	1.38601	0.0619668	0.950599	0.970356	0.0619548
acj6	0.0113455	2.48197	0.0619478	0.950611	0.970356	0.0619397
CG1791	0.0087708	2.45442	0.0617783	0.950747	0.970436	0.0617685
CG17122	0.00857661	2.07847	0.0615888	0.950901	0.970533	0.0615758
D	-0.00899652	2.85096	-0.0613422	0.951095	0.970668	-0.0613316
Root	0.00992535	6.15914	0.0612754	0.951149	0.970668	0.061264
FMRFa	0.00796708	2.47767	0.061202	0.951208	0.970669	0.0611895
CG11912	0.0121639	2.47699	0.061073	0.951307	0.970711	0.0610651
CG30177	-0.00791005	1.30286	-0.0609868	0.951379	0.970725	-0.0609756
CG32461	0.00680689	0.620382	0.0608187	0.951514	0.970787	0.0608058
CG15098	-0.00508642	8.17341	-0.0607715	0.951556	0.970787	-0.060753
CG7142	0.00727754	1.24443	0.0606364	0.95166	0.970834	0.0606225
CG12003	0.00556027	1.6061	0.0599942	0.952174	0.971242	0.059977
CG14835	0.00782651	1.39997	0.0598684	0.952269	0.971242	0.0598573
CG32845	0.00561872	1.54209	0.0598706	0.95227	0.971242	0.0598563
Mfe2	-0.00498448	6.92797	-0.0598439	0.952293	0.971242	-0.059828
CG30001	-0.00868681	1.39694	-0.0595542	0.952519	0.971393	-0.0595441
Lst	-0.00769679	6.05083	-0.059506	0.952557	0.971393	-0.0594955
Coq3	0.0044634	2.9603	0.0592432	0.952772	0.971553	0.0592261
CG43392	-0.00930569	1.74828	-0.0591415	0.952848	0.971571	-0.0591307
CG5767	0.0132974	2.79435	0.0587524	0.953156	0.97176	0.0587441
SIFaR	-0.0103173	1.66706	-0.0587215	0.953181	0.97176	-0.0587131
Hex-t2	0.00864687	1.84257	0.0586902	0.953207	0.97176	0.0586796
CG9691	0.00739078	6.8923	0.0582563	0.953554	0.972053	0.0582448
Muc96D	0.0102107	0.17485	0.0580531	0.953717	0.972161	0.0580396
Dad	0.00522431	5.3135	0.0576593	0.954031	0.972422	0.0576452
CG13856	-0.00827986	1.97499	-0.0572906	0.954321	0.972658	-0.0572815
lncRNA:CR42859	0.00620197	0.734529	0.0571076	0.954469	0.972739	0.0570956
ATPsynCF6	-0.00411395	7.52588	-0.057056	0.954517	0.972739	-0.0570353
snoRNA:Psi28S-3327b	-0.0136224	1.18305	-0.0567075	0.954785	0.972953	-0.0566986
CG9010	-0.00807535	1.58601	-0.0565046	0.954948	0.973059	-0.0564943
CG13527	0.00728527	1.37002	0.0564325	0.955007	0.97306	0.0564202
CG9360	0.00778313	5.60551	0.0562494	0.95515	0.973062	0.0562408
zye	0.00695793	1.71235	0.0562286	0.955173	0.973062	0.0562123
CG34265	-0.00972036	-0.625779	-0.056156	0.955226	0.973062	-0.0561457
Neurochondrin	-0.005205	5.49356	-0.0561116	0.955265	0.973062	-0.056097
kar	0.00377232	5.56835	0.05605	0.955319	0.973062	0.0560286
Cyp309a1	0.00716633	4.0611	0.055992	0.955359	0.973062	0.0559787
CG6980	-0.00623303	1.5899	-0.0554741	0.95577	0.973422	-0.0554627
klhl10	0.00730963	1.51796	0.0547053	0.956381	0.973985	0.0546953
eca	-0.00350893	4.85527	-0.0546345	0.956444	0.973989	-0.054617
CG9497	-0.00625506	4.36587	-0.0542864	0.956716	0.974207	-0.0542755
CG30059	0.00783847	-0.0034169	0.0540906	0.956874	0.974309	0.0540764
Slc45-1	0.00513576	4.53618	0.0539194	0.957012	0.974351	0.0539034
RpS23	-0.00584532	9.7724	-0.0538936	0.957032	0.974351	-0.0538788
Sfp24Bb	0.00878785	2.41036	0.0537859	0.957113	0.974375	0.0537762
CG9220	0.00466183	4.15484	0.053638	0.957235	0.974376	0.0536237
asRNA:CR45189	0.0082845	0.271305	0.0536086	0.957256	0.974376	0.0535976
CG10298	-0.00625776	1.48554	-0.0535641	0.95729	0.974376	-0.0535543
CG18418	-0.00759374	1.40382	-0.0529793	0.957756	0.974792	-0.0529692
snoRNA:Psi18S-1347c	0.0113416	0.891777	0.0526902	0.957985	0.974965	0.052682
nkd	-0.00585213	4.34849	-0.052561	0.958091	0.975013	-0.0525492
CG8517	0.00818186	2.14267	0.0524465	0.95818	0.975045	0.0524371
CG31784	-0.0075915	1.43064	-0.0522582	0.958331	0.975084	-0.0522484
CheA75a	0.00834242	2.82385	0.0521411	0.958424	0.975084	0.0521318
CG3823	0.00617785	3.7366	0.052113	0.958446	0.975084	0.0521043
CG9926	-0.0109836	2.40283	-0.0520667	0.958481	0.975084	-0.0520601
CG14556	-0.00610139	1.59087	-0.0520355	0.958511	0.975084	-0.052022
dao	-0.00753862	3.86766	-0.0519476	0.958577	0.975092	-0.0519397
NfI	0.00603219	5.79912	0.0518733	0.958639	0.975096	0.0518618
lncRNA:CR44619	0.00550603	-0.614913	0.0511381	0.959229	0.975622	0.051121
CG16854	-0.0089957	2.76266	-0.0510728	0.959274	0.975622	-0.0510652
CG4744	0.00742808	1.97883	0.0509929	0.959338	0.975629	0.0509839
CG15047	0.0109019	1.36873	0.0504093	0.959803	0.975985	0.0504009
NT5E-2	0.0044908	5.38792	0.0504126	0.959806	0.975985	0.0503975
CG17083	0.00743728	2.03826	0.0499277	0.960187	0.976314	0.0499183
ppk29	-0.00506207	0.893723	-0.0498026	0.960294	0.976363	-0.0497843
CG30382	-0.00893621	-1.38524	-0.0495612	0.960477	0.976436	-0.0495546
lncRNA:CR45825	-0.00585384	-0.671942	-0.0495643	0.960482	0.976436	-0.0495483
CG31321	-0.00683365	2.95471	-0.0494697	0.960551	0.976438	-0.0494627
PK2-R2	-0.00597974	0.568434	-0.0494131	0.960602	0.976438	-0.0493987
CG13577	-0.00601781	1.14506	-0.0488206	0.96107	0.976852	-0.0488115
CG10479	-0.00425435	4.09523	-0.0487559	0.961126	0.976852	-0.0487408
CG43109	-0.00583613	-0.623738	-0.0485781	0.961268	0.976938	-0.0485619
CG7695	-0.00541198	4.96102	-0.0483363	0.961458	0.977071	-0.0483237
gt	-0.0081143	0.795814	-0.0479568	0.961757	0.977315	-0.0479494
lncRNA:CR44138	-0.00597079	1.29305	-0.0478787	0.961824	0.977324	-0.0478648
CG5885	0.00314894	6.61064	0.0476687	0.961994	0.977438	0.0476513
CG9672	0.00907159	3.9524	0.0475126	0.96211	0.977479	0.0475063
CG5612	0.00511172	5.42001	0.047371	0.962228	0.977479	0.0473578
lncRNA:CR45517	-0.0041272	1.72759	-0.0473291	0.962263	0.977479	-0.0473135
odd	-0.00432428	2.61457	-0.0473247	0.962269	0.977479	-0.0473068
RpL13A	0.00428008	9.90422	0.0468183	0.962669	0.97779	0.0468043
Mst57Dc	0.00771468	2.32518	0.0467239	0.96274	0.97779	0.0467154
SdhD	0.00338813	6.70525	0.0467164	0.962751	0.97779	0.0467018
CG13117	0.0045815	4.09218	0.0464605	0.962952	0.977897	0.0464491
CG32668	-0.00407499	1.61131	-0.0461372	0.963213	0.977897	-0.0461221
CG18304	0.0042593	5.29301	0.0460559	0.963278	0.977897	0.046041
Cyt-b5	-0.00391133	7.81081	-0.0460158	0.963308	0.977897	-0.0460026
Ance-3	0.00587413	3.7169	0.0460055	0.963313	0.977897	0.0459968
CG4335	0.00644238	3.22599	0.0458713	0.963418	0.977897	0.0458649
CG14949	0.00730807	3.10792	0.0458258	0.963454	0.977897	0.0458191
Rhp	0.00431279	3.44532	0.0457796	0.963494	0.977897	0.0457696
CheB38b	0.00519866	-0.120961	0.0457581	0.963514	0.977897	0.0457449
Rsph1	0.00493366	0.353972	0.0457093	0.963554	0.977897	0.0456936
lncRNA:CR45233	0.00599467	0.187427	0.0457019	0.963557	0.977897	0.0456898
lncRNA:CR43661	0.00470225	-0.343801	0.0456553	0.963596	0.977897	0.0456411
Obp19c	-0.00717986	2.68839	-0.0456357	0.963617	0.977897	-0.045615
CG32686	0.00457114	4.14293	0.0450915	0.964044	0.978215	0.0450794
CG9331	0.00411487	6.65091	0.0450889	0.964047	0.978215	0.0450753
CG14329	-0.00785157	0.336282	-0.0448293	0.964249	0.97836	-0.0448227
Klp54D	0.00575724	0.407279	0.0446332	0.964409	0.978369	0.0446219
Rpp21	0.00376243	1.04643	0.0446039	0.964436	0.978369	0.0445882
CG33284	-0.00674163	2.46373	-0.0445122	0.964503	0.978369	-0.0445041
Frq2	-0.00532147	5.23088	-0.0445016	0.964512	0.978369	-0.0444927
CG44405	-0.00440148	0.981882	-0.044454	0.96455	0.978369	-0.0444442
Inx3	0.00397045	5.70772	0.0437018	0.965151	0.978895	0.0436912
CG6142	-0.00431302	0.341537	-0.0436597	0.965186	0.978895	-0.0436468
CG8223	-0.00508159	0.526891	-0.0433733	0.965416	0.979069	-0.0433577
lncRNA:CR43961	-0.00719094	0.423562	-0.0431287	0.965605	0.979201	-0.0431205
RpS10b	-0.00466523	8.89692	-0.0430642	0.965663	0.979201	-0.0430479
CG33233	-0.00931726	2.50718	-0.0428195	0.965853	0.979296	-0.0428104
Tep3	-0.00470412	4.35154	-0.0427922	0.965875	0.979296	-0.0427829
CG31206	-0.00626489	1.736	-0.0426716	0.965969	0.979333	-0.042664
CG9034	0.00360097	5.15239	0.0421371	0.966398	0.979708	0.0421257
CG13723	-0.00470694	0.136538	-0.0419462	0.966552	0.979804	-0.0419336
CG12194	-0.00553561	4.58666	-0.041731	0.966719	0.979851	-0.0417238
Mpcp2	0.00407247	9.53426	0.0417114	0.96674	0.979851	0.0416973
asRNA:CR45999	-0.00352947	-0.285172	-0.0416556	0.966785	0.979851	-0.041641
CG17472	0.00654553	1.76202	0.0415695	0.966848	0.979851	0.0415617
CG33758	0.00359454	-0.759365	0.0415011	0.966907	0.979851	0.041488
lncRNA:CR43991	-0.00366541	-0.264595	-0.0414472	0.96695	0.979851	-0.0414341
Pp1-13C	-0.00579912	1.735	-0.041351	0.967023	0.979866	-0.0413422
Obp18a	-0.0050887	3.77638	-0.0411857	0.967153	0.979938	-0.0411793
asRNA:CR43723	-0.00277762	0.59815	-0.0403962	0.967789	0.980523	-0.0403814
CG8560	-0.00809373	4.861	-0.0403005	0.967858	0.980533	-0.0402953
Best3	-0.0042083	0.385305	-0.0397207	0.968323	0.980945	-0.0397113
CG11406	0.0065851	-0.0778634	0.0395194	0.968482	0.981047	0.0395117
BomS2	0.00590053	7.05713	0.03898	0.968913	0.981381	0.0389714
CG2267	0.00588578	2.5729	0.0389141	0.968964	0.981381	0.0389071
Gld	0.00621512	4.48895	0.0387573	0.96909	0.981381	0.0387503
eIF4E7	0.00520065	1.47993	0.0387365	0.969106	0.981381	0.0387294
Or71a	-0.00443968	0.727651	-0.0387081	0.969132	0.981381	-0.0386976
aqrs	0.00579712	1.76514	0.0386634	0.969164	0.981381	0.0386564
CG8785	-0.00436925	3.42661	-0.0385141	0.969286	0.981394	-0.038504
hbs	0.00547343	2.75142	0.0384989	0.969294	0.981394	0.0384933
bol	0.00537976	7.50923	0.0383737	0.969399	0.98144	0.0383627
Pcp	0.00401141	1.17175	0.0380617	0.96965	0.981628	0.0380478
CG1545	0.00634224	1.25882	0.0379871	0.969702	0.981628	0.0379821
Mcad	0.00400865	0.425367	0.0377215	0.969919	0.98173	0.0377105
CG5707	0.00366432	5.20837	0.0376943	0.969937	0.98173	0.0376873
CG13457	0.00470965	1.74245	0.0375836	0.970025	0.98173	0.0375768
CG31013	0.00516988	1.59911	0.0375196	0.97008	0.98173	0.0375076
CG12209	-0.00468914	1.21177	-0.0374944	0.970097	0.98173	-0.0374871
Or63a	-0.00633397	0.133859	-0.0373225	0.970233	0.981808	-0.0373167
Ugt302E1	-0.00595554	1.28977	-0.0367769	0.970668	0.982189	-0.0367709
snoRNA:SC35-a	-0.00859187	1.95256	-0.0365762	0.970827	0.982291	-0.0365707
ab	0.00643823	4.2566	0.0364916	0.970894	0.982299	0.0364867
CG14196	0.00338963	4.53258	0.0364175	0.970957	0.982303	0.0364086
robo2	-0.00407696	3.01795	-0.0363087	0.971044	0.982332	-0.0362991
lncRNA:CR44295	0.00349623	0.745545	0.0360391	0.971261	0.982491	0.0360273
CG34434	-0.0048444	1.41509	-0.0359238	0.971349	0.982521	-0.0359168
CG5001	0.00381395	4.88738	0.0358122	0.971438	0.982552	0.035805
Sodh-2	-0.00419623	2.59394	-0.0356117	0.971598	0.98263	-0.0356047
RpL17	-0.00331879	9.57903	-0.0355722	0.971632	0.98263	-0.0355611
CG6607	0.00245681	4.46925	0.035246	0.971892	0.982832	0.0352359
fit	-0.00785148	4.19546	-0.0351439	0.971971	0.982853	-0.0351363
rau	-0.00236593	2.83166	-0.034791	0.97226	0.983086	-0.0347734
alpha-Est4aPsi	-0.00507271	1.08152	-0.0345843	0.972416	0.983184	-0.0345779
CG15572	-0.00486229	1.80399	-0.0343059	0.972638	0.983283	-0.0342997
RpL31	0.00327997	9.20037	0.0342528	0.972683	0.983283	0.0342433
lncRNA:CR45004	-0.00331549	0.874317	-0.0341713	0.972749	0.983283	-0.0341609
unc-5	0.0049678	4.09449	0.034083	0.972816	0.983283	0.034077
CG13670	0.00623255	0.659452	0.0340286	0.972858	0.983283	0.0340242
CG13516	0.00278944	2.90787	0.0340234	0.972867	0.983283	0.0340131
CG5597	0.00353462	5.40249	0.0337156	0.973109	0.983469	0.0337087
CG14401	-0.00346305	3.25575	-0.0335321	0.973256	0.983557	-0.033525
twi	0.00391737	1.3032	0.0331347	0.973573	0.983774	0.033127
CG9308	0.0036252	0.34306	0.0331178	0.973588	0.983774	0.0331084
CG1387	0.00470646	1.83603	0.0325064	0.974073	0.984204	0.0325004
l(3)72Dr	-0.00319525	1.68373	-0.0324343	0.974134	0.984206	-0.0324244
CG14106	0.00362058	0.855252	0.031956	0.974512	0.984421	0.0319496
cv	-0.00229128	4.32025	-0.0318921	0.974566	0.984421	-0.0318823
CG14221	0.00424795	1.38426	0.0318823	0.97457	0.984421	0.0318766
Prosalpha4T2	0.00415337	1.14363	0.0318686	0.974582	0.984421	0.0318624
BomBc2	-0.0044005	7.00835	-0.0314097	0.974948	0.984731	-0.0314035
CG9416	0.00295781	4.77003	0.0306369	0.975565	0.985294	0.0306298
CG30391	-0.00339785	1.21551	-0.0304544	0.97571	0.985381	-0.0304481
CG17930	0.0045479	2.05458	0.0303776	0.975769	0.985382	0.0303735
CG11619	0.00368175	1.88723	0.0302854	0.975846	0.9854	0.0302772
CG18190	-0.00710837	3.77318	-0.030056	0.976025	0.985511	-0.0300521
asRNA:CR45185	0.00272215	1.02003	0.030002	0.976074	0.985511	0.0299916
CG32037	-0.0041492	0.320859	-0.0298038	0.97623	0.985569	-0.0297957
CG32444	-0.00409574	7.13019	-0.0297785	0.97625	0.985569	-0.0297707
CG31697	0.00345185	1.3413	0.0294716	0.976493	0.985755	0.0294658
CG42855	-0.00397495	1.30165	-0.0291166	0.976776	0.985981	-0.0291112
CG17350	0.00430644	2.18397	0.0287679	0.977053	0.986202	0.0287633
CG13337	-0.00511628	2.69604	-0.0284075	0.977344	0.986436	-0.0283985
CG13018	-0.00215509	2.2847	-0.0282264	0.977489	0.98647	-0.0282174
Adh	0.00358286	2.52428	0.0282135	0.977496	0.98647	0.0282083
Spn31A	-0.002572	2.94196	-0.0281411	0.977556	0.986471	-0.028133
CG12824	-0.00381187	1.49044	-0.027785	0.977839	0.986696	-0.0277788
CG14684	-0.00235543	1.11147	-0.0273763	0.978165	0.986966	-0.0273692
CG14834	0.00713208	3.54133	0.0272441	0.978269	0.987011	0.0272396
CG6472	0.00428233	1.25425	0.0270318	0.978438	0.987122	0.0270278
Nep5	0.00273972	1.80001	0.0266022	0.978782	0.98741	0.0265961
Grx1t	0.00352303	1.26016	0.026493	0.978868	0.98741	0.0264881
CG14676	0.00356307	1.11931	0.0264532	0.9789	0.98741	0.0264476
Actbeta	0.00363574	4.20631	0.0261394	0.979149	0.98747	0.0261358
CG30148	0.00375752	1.32443	0.0261347	0.979154	0.98747	0.0261291
CG34138	-0.00443196	0.599554	-0.026118	0.979166	0.98747	-0.0261139
CG32687	-0.00244122	6.25852	-0.0260838	0.979196	0.98747	-0.0260771
CG18473	0.00252929	3.21364	0.02576	0.979455	0.987672	0.0257519
RpL34b	0.0028526	8.4455	0.0252303	0.979878	0.988039	0.0252213
CG10185	0.00258819	2.7188	0.0249922	0.980068	0.98817	0.024984
CG5853	-0.0025243	3.07997	-0.024662	0.98033	0.988375	-0.0246548
Fum3	0.00344163	1.88607	0.024438	0.980507	0.988439	0.0244337
firl	-0.00361841	2.82385	-0.0244305	0.980512	0.988439	-0.0244268
CG9616	0.00381319	1.39081	0.024223	0.980678	0.988497	0.0242185
CG31808	0.00282873	6.01061	0.0242111	0.980688	0.988497	0.0242063
CG14245	-0.00507093	3.41624	-0.0239265	0.980914	0.988666	-0.0239226
CG33308	-0.0033586	1.35922	-0.0238523	0.980974	0.988666	-0.023848
CG9389	-0.00351881	3.03271	-0.0237536	0.981053	0.988686	-0.0237493
CG7203	-0.00400166	5.53767	-0.0235409	0.981224	0.988799	-0.0235343
lncRNA:CR44899	0.00309962	-0.464872	0.0232347	0.981468	0.988942	0.0232283
GNBP2	0.00277466	4.04866	0.0231597	0.981526	0.988942	0.0231561
CG10550	-0.00266827	6.17461	-0.0231376	0.981544	0.988942	-0.0231338
TkR86C	-0.00345664	1.12889	-0.0230606	0.981605	0.988944	-0.0230565
CG43295	-0.00377616	0.350501	-0.0228378	0.981783	0.989064	-0.0228333
PH4alphaNE3	-0.00293241	1.46177	-0.0226705	0.981916	0.989073	-0.0226664
Trissin	0.00360964	1.86	0.022651	0.981931	0.989073	0.0226481
CR12842	-0.00325562	0.043225	-0.0225458	0.982017	0.989073	-0.0225405
lncRNA:CR44284	-0.00177764	0.279089	-0.0225344	0.982029	0.989073	-0.0225254
yuri	0.00197376	5.40792	0.0223286	0.982191	0.989177	0.0223216
CG30356	0.0025921	0.945488	0.0219562	0.982487	0.98939	0.021951
lncRNA:CR44833	0.00369431	0.97667	0.0218528	0.982568	0.98939	0.0218493
CG31709	-0.00337061	2.22689	-0.0217911	0.982618	0.98939	-0.0217873
28SrRNA-Psi:CR40741	-0.00271109	2.1749	-0.0217653	0.98264	0.98939	-0.0217591
Osi9	-0.00317395	0.130865	-0.0216795	0.982709	0.9894	-0.0216727
CG6380	0.00316737	1.68249	0.0215052	0.982846	0.989478	0.0215014
snoRNA:684	0.00486577	1.24381	0.0212623	0.983039	0.989613	0.0212592
fj	-0.00198258	1.74105	-0.0211806	0.983107	0.989622	-0.0211737
CG32181	0.00282209	3.46343	0.0204604	0.98368	0.990139	0.0204556
Cyp311a1	0.00270383	3.36059	0.0200553	0.984002	0.990244	0.0200524
Phf7	0.00405665	3.48282	0.0200056	0.984041	0.990244	0.020003
CG33140	0.00234397	1.33342	0.0199768	0.984065	0.990244	0.0199729
lncRNA:CR44441	-0.00159009	0.244815	-0.0199718	0.984071	0.990244	-0.0199652
Acp62F	-0.0031757	2.30944	-0.019957	0.984081	0.990244	-0.0199533
CG32121	-0.00255741	2.79176	-0.0198059	0.984202	0.990289	-0.019801
CG33322	-0.00260156	1.7551	-0.019753	0.984243	0.990289	-0.0197493
CG43163	0.00216575	3.0433	0.0192177	0.984671	0.990659	0.0192136
CG1701	0.00244916	0.690567	0.0185864	0.985175	0.991065	0.018582
CG14546	-0.00233798	1.1933	-0.018557	0.985197	0.991065	-0.0185536
Tsp42Er	-0.0029796	2.68693	-0.0184867	0.985253	0.991065	-0.0184842
CG33159	-0.00145481	-0.337213	-0.0183511	0.985363	0.991117	-0.0183456
ox	-0.00155934	6.07168	-0.0182005	0.985483	0.991144	-0.0181956
cep290	0.00201823	2.63317	0.0181183	0.985547	0.991144	0.0181146
CG6106	-0.00211208	1.65242	-0.0180941	0.985568	0.991144	-0.0180886
CG15800	0.00203805	1.16546	0.0174056	0.986116	0.991597	0.0174021
RpLP1	0.00163614	10.0461	0.0173809	0.986137	0.991597	0.0173754
CG4858	-0.00112646	4.15142	-0.0172909	0.986209	0.991609	-0.0172859
Cyp12a4	-0.0020248	7.06033	-0.0171436	0.986325	0.991611	-0.0171398
Sfp65A	-0.00240603	1.28458	-0.0171353	0.986331	0.991611	-0.017132
NimB3	0.00214072	1.67833	0.0170645	0.986388	0.991611	0.0170604
Fpgs	-0.00140879	1.68598	-0.0168838	0.986534	0.99165	-0.0168784
lncRNA:CR44281	0.00147681	-0.23548	0.0168688	0.986546	0.99165	0.0168625
CG1092	-0.0023323	3.46024	-0.0163253	0.986977	0.992024	-0.0163226
CG15482	-0.00199134	1.94436	-0.0161707	0.987101	0.992088	-0.0161677
CG5194	-0.00308534	3.62025	-0.0159312	0.987291	0.99217	-0.0159291
CG43206	-0.00164718	1.38593	-0.0158745	0.987338	0.99217	-0.0158702
CG2111	0.00166371	0.743281	0.0157223	0.98746	0.99217	0.0157174
CG9380	-0.00241968	5.41107	-0.0157095	0.987468	0.99217	-0.0157075
modSP	0.00178732	5.14439	0.015696	0.987479	0.99217	0.0156935
CG33223	-0.00247108	1.42297	-0.0152327	0.98785	0.99246	-0.0152283
CG12376	-0.00207412	1.32315	-0.0151861	0.987886	0.99246	-0.0151833
Trp1	0.00107609	7.17051	0.0141718	0.988696	0.993195	0.0141678
Act57B	0.0016362	9.2365	0.0141228	0.988737	0.993195	0.0141172
snoRNA:Psi18S-920	-0.00318164	2.50488	-0.0133643	0.989339	0.99374	-0.0133625
Pkcdelta	-0.00103579	6.07386	-0.0132265	0.98945	0.993754	-0.0132223
CG6345	0.000962851	2.97356	0.0131699	0.989496	0.993754	0.0131654
CG32572	-0.00176868	1.78605	-0.013073	0.989571	0.993754	-0.0130706
obst-B	0.00125595	1.81349	0.0129966	0.989634	0.993754	0.0129922
CG31913	-0.00169491	2.01833	-0.0129736	0.989651	0.993754	-0.0129713
Cyp309a2	0.00143566	3.55672	0.0126221	0.989932	0.99393	0.0126185
CG3270	0.00116583	5.32935	0.0126067	0.989945	0.99393	0.0126028
ND-51L1	-0.0014377	2.11235	-0.0123962	0.990112	0.994038	-0.0123932
CG6055	0.00150905	1.84195	0.0121824	0.990283	0.99415	0.0121787
CG17801	0.00222933	0.336836	0.0120517	0.990386	0.994187	0.0120491
Ostgamma	-0.000691404	5.76843	-0.0119881	0.990438	0.994187	-0.011984
PPYR1	-0.00138011	0.594204	-0.0115231	0.990808	0.994498	-0.0115207
CG31469	-0.00146661	1.77902	-0.0113584	0.990939	0.99457	-0.011356
Ppa	0.00103538	4.94382	0.0112675	0.991012	0.994584	0.0112649
et	-0.00137382	2.89512	-0.0110396	0.991194	0.994706	-0.0110375
lncRNA:CR32636	0.00104233	0.126214	0.0106433	0.991511	0.994964	0.0106401
Sox15	0.0010328	1.59999	0.0105028	0.991623	0.994999	0.0104993
lncRNA:CR43654	-0.00134078	2.2461	-0.0104504	0.991664	0.994999	-0.0104472
CNT1	0.00135457	1.67772	0.010315	0.991772	0.995047	0.0103131
lncRNA:CR45973	0.00142973	-0.0483285	0.00920521	0.992657	0.995812	0.00920297
CG9449	-0.000909155	4.71878	-0.0091392	0.99271	0.995812	-0.00913634
CG14540	0.00142283	2.58991	0.00913511	0.992713	0.995812	0.00913348
CG10345	-0.00108012	5.41794	-0.00900767	0.992814	0.995854	-0.00900618
CG12069	-0.00107692	1.81636	-0.00867087	0.993083	0.996064	-0.00866925
snRNA:U5:63BC	-0.00157167	0.600939	-0.00826935	0.993405	0.996326	-0.0082663
CG5968	0.00118039	1.70012	0.00818362	0.993472	0.996334	0.00818217
CG43861	-0.000983918	3.02533	-0.00726578	0.994204	0.997002	-0.00726451
Pebp1	-0.00170095	4.62515	-0.00719904	0.994257	0.997002	-0.00719806
schuy	0.0010411	1.84926	0.00707886	0.994353	0.997038	0.00707756
lncRNA:CR46110	-0.000622449	0.0907333	-0.00658669	0.994746	0.997373	-0.00658458
AGO3	0.00144558	4.16858	0.00635193	0.994933	0.9975	0.00635112
zfh2	0.000740805	5.39335	0.00617073	0.995077	0.997585	0.00616953
CG9014	0.000846935	1.70962	0.00580774	0.995367	0.997805	0.0058067
CG18130	0.000696359	2.1348	0.00568606	0.995464	0.997805	0.00568505
Cc2d2a	0.000560097	1.3406	0.00567178	0.995476	0.997805	0.00567029
lncRNA:CR46123	0.000919397	-0.294981	0.00540256	0.99569	0.99796	0.00540182
CG15208	0.000683384	1.55891	0.00485977	0.996123	0.998294	0.0048589
a5	0.000691828	1.43462	0.00483554	0.996143	0.998294	0.00483418
snoRNA:CG32479-b	-0.00106561	1.94055	-0.00471552	0.996238	0.998329	-0.00471492
CG31751	-0.000371638	5.54186	-0.00463653	0.996301	0.998333	-0.00463541
CG2750	-0.000675566	2.83445	-0.00435018	0.99653	0.998489	-0.00434892
CG31407	-0.00055592	1.69236	-0.0041208	0.996713	0.998489	-0.00412004
St4	-0.000696525	1.6376	-0.00411473	0.996718	0.998489	-0.00411399
lncRNA:CR42721	-0.000344979	-0.705702	-0.00402629	0.996789	0.998489	-0.0040248
CG11664	0.000374834	0.468365	0.00384593	0.996932	0.998489	0.00384494
obst-E	0.000525369	3.70008	0.00380883	0.996961	0.998489	0.00380828
SmydA-4	0.00031978	3.082	0.00378976	0.996977	0.998489	0.00378857
Kebab	0.000605718	2.69983	0.0037681	0.996994	0.998489	0.00376761
CG15375	0.000324254	-0.0772148	0.00376746	0.996995	0.998489	0.00376636
CG6125	-0.000300118	4.34902	-0.00324587	0.997411	0.998825	-0.00324493
ap	0.000387572	5.31886	0.00319615	0.99745	0.998825	0.00319556
squ	-0.000490094	4.08173	-0.00294091	0.997654	0.998969	-0.00294052
CHOp24	0.000204256	5.99008	0.00284686	0.997729	0.998985	0.00284611
CG12661	0.00019824	0.545836	0.00217154	0.998268	0.999464	0.00217089
ND-B15	-0.000146888	5.5017	-0.00194752	0.998447	0.999583	-0.00194697
CG9098	0.000128428	3.09053	0.0017902	0.998572	0.99959	0.00178951
side-IV	0.000231227	2.59735	0.00164965	0.998684	0.99959	0.00164943
CG5024	0.000201127	1.36681	0.00139192	0.99889	0.99959	0.00139163
asRNA:CR45924	0.000154556	-1.04768	0.00137221	0.998905	0.99959	0.00137177
CG32055	0.000178733	0.285661	0.00127776	0.998981	0.99959	0.00127748
axed	0.000157539	4.33071	0.00123072	0.999018	0.99959	0.00123037
cad	0.000269376	5.1491	0.00121083	0.999034	0.99959	0.00121068
CG34282	-0.000156693	-1.33312	-0.00108075	0.999138	0.99959	-0.00108051
CG16739	0.000166539	2.08901	0.00107789	0.99914	0.99959	0.00107762
CG15719	-0.000128414	0.565782	-0.00104323	0.999168	0.99959	-0.00104291
CG10657	0.000158726	0.583368	0.00102628	0.999181	0.99959	0.00102604
Dll	0.000122565	3.24853	0.0010242	0.999183	0.99959	0.00102403
CG7910	0.000197907	5.61925	0.000963479	0.999231	0.99959	0.000963356
CG34112	-4.6036e-05	-0.651104	-0.000598732	0.999522	0.999822	-0.000598533
CG32847	-5.02629e-05	1.18577	-0.000432697	0.999655	0.999853	-0.00043261
Mlc2	-4.90847e-05	9.98803	-0.000409197	0.999674	0.999853	-0.000409084
knon	-2.5096e-05	2.19072	-0.000163667	0.999869	0.999904	-0.000163638
CG3224	-8.90371e-06	4.87079	-0.000129881	0.999896	0.999904	-0.000129836
CG32450	-1.56739e-05	1.88899	-0.000120011	0.999904	0.999904	-0.000119989

### Sheet: Motts_Mill_virus
Gene	logFC	AveExpr	t	P.Value	adj.P.Val	z.std
CG1850	2.28157	-0.493112	8.63852	1.08536e-17	1.81656e-13	8.56451
Fbp1	2.7001	-0.12549	7.72518	1.94408e-14	1.6269e-10	7.65427
CG4415	2.57472	1.10369	7.41031	1.73746e-13	9.69328e-10	7.36759
tipE	2.0763	3.30107	7.33867	3.02504e-13	1.26575e-09	7.29328
Lsp1alpha	2.37926	0.30157	7.23307	6.94473e-13	2.32468e-09	7.18052
SdicC	2.16603	-0.0382447	6.76816	1.70137e-11	4.74596e-08	6.72959
CG11263	-2.40654	1.01714	-6.32045	3.03757e-10	7.26282e-07	-6.29685
otk2	1.33919	2.04256	6.00014	2.41625e-09	5.05509e-06	5.96702
lncRNA:CR45631	-2.17754	0.00821338	-5.05675	4.55299e-07	0.000846704	-5.04425
Smyd4-1	-0.900173	3.16552	-4.79683	1.69856e-06	0.00284288	-4.78633
CG15650	-1.19284	-0.427179	-4.62375	3.9919e-06	0.00607385	-4.6118
CG34456	-1.25545	0.673565	-4.55966	5.35927e-06	0.00713961	-4.55021
hog	1.19813	0.391892	4.55775	5.5455e-06	0.00713961	4.54302
Lime	-1.62697	2.6361	-4.52856	6.22845e-06	0.00744612	-4.51848
CG5245	-1.28325	1.32469	-4.49112	7.38685e-06	0.00824225	-4.48223
CG31683	-1.25527	1.60716	-4.32821	1.55893e-05	0.0159858	-4.32019
lncRNA:CR44914	-1.06325	0.372077	-4.32078	1.6237e-05	0.0159858	-4.3112
CG9988	-1.32351	0.382842	-4.29334	1.82159e-05	0.0169378	-4.28571
CG43799	-1.02141	-0.0568857	-4.27302	2.00918e-05	0.0176987	-4.26387
CG17803	0.821886	2.1868	4.24961	2.21745e-05	0.0185567	4.24179
Jon66Cii	-1.60025	-0.213547	-4.18005	3.00835e-05	0.0239766	-4.17283
lncRNA:CR45082	-1.22178	-0.0312935	-4.14671	3.50096e-05	0.0266343	-4.13816
lncRNA:CR43831	-1.18292	-0.976368	-4.08551	4.53555e-05	0.0319567	-4.07836
lncRNA:CR43904	0.879907	0.383907	4.08637	4.58242e-05	0.0319567	4.07596
Ir40a	-0.941017	0.302599	-4.06141	5.06818e-05	0.033914	-4.05246
CR43671	-1.0524	0.685583	-4.04828	5.31491e-05	0.033914	-4.04133
inaD	1.24248	4.9119	4.04367	5.47099e-05	0.033914	4.03454
spo	-1.65617	0.265672	-4.02951	5.74838e-05	0.034361	-4.02291
ppk20	-1.22454	-0.342536	-4.00801	6.29656e-05	0.0363398	-4.00141
dib	-1.29007	-0.222327	-4.0042	6.52351e-05	0.0363946	-3.99303
Ak6	-0.934008	2.51298	-3.97241	7.2993e-05	0.0394092	-3.96631
Glyat	-1.02892	0.500773	-3.95494	7.88939e-05	0.041264	-3.94774
Jon66Ci	-1.92461	0.93348	-3.91357	9.31528e-05	0.0470438	-3.90777
CG33645	-0.871037	-0.334861	-3.90491	9.72808e-05	0.0470438	-3.89728
vari	0.824264	4.29663	3.90249	9.83768e-05	0.0470438	3.89456
lncRNA:CR44458	-0.966651	-0.414272	-3.89153	0.00010243	0.0476213	-3.88476
CG1835	1.62816	1.71556	3.87036	0.000111399	0.0476478	3.86432
CG40439	-1.01786	0.354179	-3.86208	0.000115406	0.0476478	-3.85568
asRNA:CR44512	-1.17595	-0.262752	-3.86034	0.000115906	0.0476478	-3.85463
CG15358	-1.44317	2.34928	-3.86037	0.000116453	0.0476478	-3.85348
Klp98A	0.628288	6.13	3.85928	0.000116721	0.0476478	3.85291
CG18661	-0.67928	2.86751	-3.8508	0.000121427	0.0483887	-3.84323
Gbeta5	0.865614	4.09243	3.82645	0.000133804	0.0520807	3.81935
snoRNA:Me28S-A771	-1.01698	-0.202709	-3.81519	0.000140024	0.0521684	-3.80813
rtp	1.23446	4.62144	3.81527	0.000140263	0.0521684	3.8077
lncRNA:CR44953	-0.905631	0.0398467	-3.80273	0.000147167	0.0529823	-3.7958
CG1561	1.09962	4.69122	3.80072	0.000148782	0.0529823	3.79309
Gbeta76C	1.37687	5.30615	3.78731	0.000156877	0.0547012	3.77992
CG17739	0.993693	5.46785	3.77266	0.000166232	0.0562732	3.76548
lncRNA:CR30009	-0.920729	-0.0935083	-3.76552	0.000170839	0.0562732	-3.75864
CG14204	-1.17334	-0.150345	-3.76472	0.000171472	0.0562732	-3.75771
Rh3	1.42733	4.99502	3.75423	0.000178787	0.0566685	3.74725
PPO3	-0.798337	0.831687	-3.75267	0.000180374	0.0566685	-3.74503
CG12708	-1.60521	0.40148	-3.74423	0.000185921	0.0566685	-3.73742
CG9804	-1.33124	0.365176	-3.74067	0.000187308	0.0566685	-3.73555
lectin-33A	-1.12197	0.329942	-3.7365	0.000190441	0.0566685	-3.73137
snoRNA:Me28S-G2703b	-1.14662	-0.831007	-3.72848	0.000196781	0.0566685	-3.72311
lncRNA:CR45433	-1.31053	-0.130738	-3.72718	0.000197702	0.0566685	-3.72194
CG30479	-1.20877	-0.552363	-3.71875	0.000204224	0.0566685	-3.71373
trpl	1.30044	6.10456	3.72022	0.000204822	0.0566685	3.71299
lncRNA:CR44755	-1.08572	-1.05319	-3.71229	0.00020963	0.0566685	-3.70712
lncRNA:CR44263	-1.31686	-0.374832	-3.71189	0.000209921	0.0566685	-3.70677
CG31862	-1.18324	-0.985506	-3.69449	0.000225249	0.0598411	-3.68887
CG34437	-1.00784	-0.522471	-3.6782	0.000239956	0.0608871	-3.67275
Pask	1.02191	3.05442	3.67611	0.000242423	0.0608871	3.67013
lncRNA:CR44608	-0.918559	-0.36696	-3.6761	0.000243111	0.0608871	-3.66941
Takl2	-1.15222	1.52327	-3.67047	0.000247127	0.0608871	-3.66522
deltaTry	-1.3194	0.139401	-3.66985	0.000247376	0.0608871	-3.66496
SmydA-8	0.988224	4.07633	3.65901	0.000259835	0.0619102	3.65237
lncRNA:CR45646	-1.04842	-0.906773	-3.64622	0.000271347	0.0619102	-3.64122
asRNA:CR44599	-1.15936	-0.126249	-3.6451	0.000272306	0.0619102	-3.64031
dpn	-1.14371	-0.787205	-3.64407	0.000273724	0.0619102	-3.63898
Cpn	1.22186	4.16883	3.6385	0.000281207	0.0619102	3.63202
snoRNA:Or-CD11	-1.05049	-0.725029	-3.63699	0.000283674	0.0619102	-3.62977
asRNA:CR45835	-1.05245	-0.934603	-3.63419	0.000284113	0.0619102	-3.62937
snoRNA:Or-CD12	-1.11946	-0.660823	-3.63256	0.000285792	0.0619102	-3.62785
lncRNA:CR44111	0.778941	1.007	3.63548	0.000285917	0.0619102	3.62774
lncRNA:CR44833	-1.06335	0.824275	-3.62994	0.000288678	0.0619102	-3.62525
PIP82	1.06468	4.32194	3.62716	0.000293839	0.0619102	3.62067
trp	1.35735	6.39455	3.6224	0.000299495	0.0619102	3.61574
bdl	0.936179	4.85834	3.61957	0.00030264	0.0619102	3.61303
CG8026	-0.812425	-0.263581	-3.61818	0.000303318	0.0619102	-3.61245
CG5550	-1.30919	1.5684	-3.60915	0.000312725	0.0630612	-3.60452
snoRNA:Me18S-A1061	-1.06907	-0.853059	-3.60657	0.000317314	0.0632249	-3.60074
snRNA:U2:14B	-1.14256	-0.108077	-3.58918	0.000339296	0.0668094	-3.58329
ppk8	-0.825989	-0.202974	-3.55325	0.000389372	0.0755339	-3.54718
Obp19d	1.06236	6.01341	3.55126	0.00039263	0.0755339	3.54499
CG14218	-1.255	-0.105446	-3.54408	0.00040079	0.0762276	-3.53956
TM4SF	0.924647	4.94229	3.54012	0.000409689	0.0770446	3.53376
CG7025	-1.27167	1.80812	-3.52516	0.000431289	0.0799993	-3.52016
lncRNA:CR44468	-0.830385	-0.262313	-3.52182	0.000438279	0.0799993	-3.51589
CG7631	-1.28586	1.16797	-3.51854	0.000441898	0.0799993	-3.51371
Hasp	0.953798	6.05242	3.51285	0.000453992	0.0799993	3.50653
P5cr-2	-0.917234	-0.698116	-3.50872	0.000458821	0.0799993	-3.50371
lncRNA:CR44641	-1.0983	-0.588627	-3.50694	0.000460565	0.0799993	-3.5027
retinin	1.053	4.81724	3.50559	0.00046606	0.0799993	3.49954
E(spl)mdelta-HLH	-1.10227	-0.895011	-3.50401	0.000467714	0.0799993	-3.4986
lncRNA:CR45665	-1.1103	-1.05112	-3.50255	0.000468419	0.0799993	-3.49819
CG1750	-0.664693	1.59291	-3.50011	0.000476251	0.0802476	-3.49377
lncRNA:CR43144	-1.04093	0.718937	-3.49582	0.000481232	0.0802476	-3.49099
Su(Ste):CR45794	-1.04238	-1.27133	-3.49265	0.000485849	0.0802476	-3.48844
CG34207	-0.969985	-0.275079	-3.48181	0.000507392	0.0802476	-3.47682
Jon65Ai	-1.42688	3.72727	-3.47943	0.000512542	0.0802476	-3.47411
lncRNA:CR44441	-0.828246	0.581939	-3.47838	0.00051625	0.0802476	-3.47218
Ugt37E1	-1.02178	-0.168214	-3.47595	0.000517957	0.0802476	-3.47129
lov	0.955434	2.25949	3.47234	0.000524014	0.0802476	3.46817
CR45458	-1.20962	-0.590961	-3.47157	0.000526239	0.0802476	-3.46703
CG12490	-1.01516	-0.870888	-3.4696	0.000530509	0.0802476	-3.46486
CG11109	-1.01422	-0.924583	-3.46582	0.000536809	0.0802476	-3.46168
GILT3	-0.752381	3.32592	-3.4661	0.000536848	0.0802476	-3.46166
lncRNA:CR45723	-1.01866	-1.03585	-3.46578	0.000536971	0.0802476	-3.4616
Flo1	0.590045	5.37341	3.46574	0.000536998	0.0802476	3.46159
Hsp23	1.00865	3.47847	3.4569	0.000555286	0.0813127	3.45256
snoRNA:Me18S-U1356a	-1.05537	-1.00916	-3.45631	0.000556121	0.0813127	-3.45216
Culd	0.896415	4.72013	3.45373	0.000564843	0.0813127	3.44796
lncRNA:CR45454	-1.07685	-0.810193	-3.45056	0.000568062	0.0813127	-3.44642
lncRNA:CR45938	-0.826312	-0.363533	-3.44985	0.000572817	0.0813127	-3.44417
zen	-1.13268	-0.446168	-3.44803	0.000573274	0.0813127	-3.44395
CG32679	-1.00415	-0.965738	-3.44136	0.000587775	0.0826688	-3.43719
tRNA:Lys-CTT-1-13	-1.04691	-0.809768	-3.41856	0.000639082	0.0860116	-3.41446
lncRNA:CR44289	-1.32067	0.101264	-3.41389	0.000650238	0.0860116	-3.40974
tRNA:SeC-TCA-1-1	-0.986091	-1.00823	-3.41182	0.000654892	0.0860116	-3.4078
7B2	0.899318	5.18553	3.41241	0.000657272	0.0860116	3.40681
lncRNA:CR45644	-0.97082	-1.02933	-3.40668	0.000667326	0.0860116	-3.40266
CG13998	-1.15012	-0.641734	-3.40428	0.000674212	0.0860116	-3.39986
CG31668	-0.971163	-0.733625	-3.40362	0.000675802	0.0860116	-3.39921
Rh4	1.23253	5.33209	3.40141	0.00068367	0.0860116	3.39605
snoRNA:Psi28S-1232	-0.771941	0.137347	-3.39529	0.000699176	0.0860116	-3.3899
lncRNA:CR45667	-1.086	-1.04931	-3.39286	0.000701784	0.0860116	-3.38888
CG6508	-1.6204	0.465893	-3.3909	0.000709852	0.0860116	-3.38575
narya	-0.791038	-0.0147039	-3.38608	0.000723954	0.0860116	-3.38034
CG8564	1.82838	2.4725	3.38105	0.000733131	0.0860116	3.37688
lncRNA:CR45168	-0.98458	-1.1317	-3.38044	0.00073382	0.0860116	-3.37662
CG8046	-0.779014	0.620536	-3.37721	0.000745248	0.0860116	-3.37237
CG31816	1.63056	0.920752	3.37101	0.0007595	0.0860116	3.36715
CG45676	-0.789415	-0.165088	-3.3664	0.000774304	0.0860116	-3.36182
CG8329	1.23534	4.34799	3.36528	0.000779198	0.0860116	3.36008
Rgk1	0.89544	3.69211	3.3647	0.000779396	0.0860116	3.36001
lncRNA:CR44043	-0.742054	0.084267	-3.36171	0.000790105	0.0860116	-3.35624
ninaC	1.24859	6.82041	3.35757	0.000801817	0.0860116	3.35217
Arr1	1.42156	7.48012	3.35527	0.000808352	0.0860116	3.34992
Rh6	1.12738	4.35346	3.35426	0.000810647	0.0860116	3.34913
lncRNA:CR45582	-0.770824	-0.515775	-3.35301	0.000813439	0.0860116	-3.34818
CG42354	-0.937586	0.0120058	-3.34875	0.000823097	0.0860116	-3.34491
lncRNA:CR44965	-0.908141	-0.593547	-3.34903	0.000825096	0.0860116	-3.34424
CG33272	-1.00472	-0.794006	-3.34984	0.000825137	0.0860116	-3.34422
lncRNA:CR45615	-0.997504	-0.980012	-3.34645	0.00082993	0.0860116	-3.34262
inaC	1.14012	5.13556	3.3431	0.000844315	0.0860116	3.33784
Su(Ste):CR42421	-0.980594	-1.29861	-3.33602	0.000861241	0.0860116	-3.33232
Arr2	1.5222	7.98642	3.33651	0.000864427	0.0860116	3.3313
CG10154	-1.17231	-0.634698	-3.32512	0.000899392	0.0860116	-3.32024
obst-H	-0.935642	-0.554413	-3.32252	0.000905209	0.0860116	-3.31844
E(spl)m4-BFM	-1.08153	-0.921788	-3.32129	0.000910579	0.0860116	-3.31679
lncRNA:CR43962	-1.0206	-0.955592	-3.31225	0.000938167	0.0860116	-3.30844
snoRNA:Me28S-G2703c	-0.997068	-0.921113	-3.30696	0.000955455	0.0860116	-3.30333
CG6296	-1.35615	1.96127	-3.30668	0.000957551	0.0860116	-3.30271
CG9825	-1.24842	0.173904	-3.30382	0.000967922	0.0860116	-3.29969
CG12016	-0.874635	-0.939191	-3.29887	0.000984721	0.0860116	-3.29486
CG14856	-0.755912	0.333817	-3.29775	0.000990765	0.0860116	-3.29314
lncRNA:CR45332	-1.02382	0.220963	-3.29604	0.000993088	0.0860116	-3.29248
CG3397	1.03273	3.15256	3.28694	0.00102748	0.0860116	3.28289
Np	-0.889318	-0.192738	-3.28656	0.00103087	0.0860116	-3.28196
asRNA:CR44065	-0.883106	-0.606065	-3.2856	0.00103154	0.0860116	-3.28178
CG33128	-1.05512	-0.91569	-3.28578	0.00103216	0.0860116	-3.28161
solo	-1.04252	0.641658	-3.28201	0.00104361	0.0860116	-3.2785
lncRNA:CR44103	-0.928668	-0.931865	-3.28118	0.00104754	0.0860116	-3.27744
asRNA:CR45366	-0.844892	-0.37946	-3.2799	0.00105456	0.0860116	-3.27555
CR45496	-0.95898	-1.113	-3.27859	0.00105633	0.0860116	-3.27508
CG13992	-1.28093	1.06459	-3.2779	0.00105887	0.0860116	-3.2744
GstE1	0.702079	4.57926	3.2754	0.00106889	0.0860116	3.27174
Eh	-1.10259	-0.755345	-3.27294	0.00107769	0.0860116	-3.26942
tRNA:Ala-CGC-1-2	-0.759579	-0.683972	-3.27364	0.00107981	0.0860116	-3.26886
CG12934	-1.06961	0.423302	-3.27148	0.00108312	0.0860116	-3.268
CG42835	-0.965162	-1.2269	-3.26912	0.00109216	0.0860116	-3.26564
LysC	-1.29074	1.826	-3.26877	0.00109738	0.0860116	-3.26429
CG32376	-0.953789	-1.13149	-3.26677	0.00110146	0.0860116	-3.26324
5SrRNA-Psi:CR33416	-0.991446	-1.25172	-3.26415	0.00111144	0.0860116	-3.26068
CG11670	-0.858712	0.0111011	-3.26067	0.00113078	0.0860116	-3.25579
CG10035	-1.08414	-0.110958	-3.25989	0.00113535	0.0860116	-3.25464
Ugt37C1	-0.860554	-0.214088	-3.25883	0.00113693	0.0860116	-3.25425
asRNA:CR45140	-0.906975	-0.308269	-3.25529	0.00114717	0.0860116	-3.2517
CG33178	-0.852333	-0.61741	-3.25287	0.00115862	0.0860116	-3.24888
BobA	-1.09	-0.907983	-3.25223	0.00116469	0.0860116	-3.24739
asRNA:CR45161	-0.989119	-0.582178	-3.24399	0.00119283	0.0860116	-3.24059
prom	0.882541	3.28215	3.24191	0.00120693	0.0860116	3.23724
CG43659	-0.969437	-1.07132	-3.2402	0.00120948	0.0860116	-3.23663
asRNA:CR44998	-0.765889	-0.2902	-3.2407	0.00121108	0.0860116	-3.23626
CG46303	-0.889605	-0.809752	-3.23853	0.00121733	0.0860116	-3.23479
lncRNA:CR44655	-1.01002	-0.926332	-3.23515	0.00123037	0.0860116	-3.23174
CR40100	-0.840912	-0.675634	-3.23499	0.00123234	0.0860116	-3.23129
asRNA:CR46109	-0.993776	-1.1483	-3.23444	0.00123342	0.0860116	-3.23104
CG12011	-1.13623	-0.0757857	-3.23532	0.00123547	0.0860116	-3.23056
lncRNA:CR45463	-0.928176	-1.01367	-3.22807	0.00126133	0.0860116	-3.22464
Ir52b	-0.849294	-0.793125	-3.2272	0.00126775	0.0860116	-3.22318
CG43179	-0.743609	0.227551	-3.22362	0.00128614	0.0860116	-3.21905
lncRNA:CR44488	-0.963576	-1.12638	-3.22252	0.00128624	0.0860116	-3.21903
CG15252	-0.946147	-0.954244	-3.21906	0.00130222	0.0860116	-3.21549
CG43182	-0.95989	-1.1039	-3.21793	0.0013066	0.0860116	-3.21453
lncRNA:CR44966	-1.09285	-0.334475	-3.21692	0.00131125	0.0860116	-3.21351
Ncc69	0.696213	5.16322	3.21715	0.00131518	0.0860116	3.21265
snoRNA:Or-CD11c	-1.04871	-0.928418	-3.21549	0.00131734	0.0860116	-3.21217
Npc1b	-1.28018	3.12352	-3.21428	0.00132488	0.0860116	-3.21053
CG13138	-0.935031	-0.0346487	-3.21308	0.00133676	0.0860116	-3.20797
lncRNA:CR45507	-0.984939	-1.12228	-3.21085	0.00133875	0.0860116	-3.20754
lncRNA:CR45321	-0.945435	-1.00201	-3.21071	0.00133962	0.0860116	-3.20735
CG4830	-1.21377	0.923353	-3.21012	0.00134212	0.0860116	-3.20682
lncRNA:CR45444	-0.908012	-0.487381	-3.20466	0.0013694	0.0860116	-3.20102
CG14860	-1.02063	0.474403	-3.20406	0.00137069	0.0860116	-3.20075
CG34174	-0.790328	1.50206	-3.20405	0.00137119	0.0860116	-3.20065
lncRNA:CR44538	-0.940978	-1.03764	-3.20302	0.0013759	0.0860116	-3.19966
snoRNA:Me28S-A2589a	-0.932035	-1.03725	-3.20091	0.00138656	0.0860116	-3.19743
CR43105	-1.00897	-0.630818	-3.20057	0.00138725	0.0860116	-3.19729
CG5367	-1.15977	0.536662	-3.20027	0.00138871	0.0860116	-3.19699
sisRNA:4	-0.966892	-1.15743	-3.20004	0.00138984	0.0860116	-3.19675
CG14499	-1.53851	1.29456	-3.19996	0.00139182	0.0860116	-3.19634
Ten-a	0.725788	6.29218	3.19826	0.00140456	0.0860116	3.19371
asRNA:CR45134	-0.864456	-0.137167	-3.19661	0.00140983	0.0860116	-3.19263
Pdh	0.991388	4.54067	3.19119	0.0014395	0.0860116	3.18661
CG15253	-0.979994	0.221427	-3.18904	0.00144385	0.0860116	-3.18574
TwdlF	-1.06159	-0.706537	-3.18665	0.00145985	0.0860116	-3.18255
snoRNA:Me18S-U1356c	-0.969055	-1.16513	-3.183	0.00147389	0.0860116	-3.17978
Dop2R	0.92198	4.38028	3.18359	0.00147647	0.0860116	3.17927
dany	-0.889627	0.629496	-3.18238	0.00148068	0.0860116	-3.17844
CG14227	-0.624791	0.0600877	-3.18326	0.00148344	0.0860116	-3.1779
snoRNA:Psi18S-640e	-0.883626	-0.849881	-3.18133	0.00148495	0.0860116	-3.17761
CG34005	-1.00532	0.214868	-3.18084	0.00148497	0.0860116	-3.1776
lncRNA:CR43643	-0.963582	-1.00942	-3.17836	0.00149823	0.0860116	-3.17503
Ipp	0.556707	6.01938	3.17874	0.00149905	0.0860116	3.17487
asRNA:CR44386	-0.964431	-0.906377	-3.17329	0.00152418	0.0860116	-3.17004
CG43248	-0.795304	-0.574055	-3.17064	0.00154162	0.0860116	-3.16673
CG31269	-1.06164	0.102402	-3.16855	0.00154985	0.0860116	-3.16518
lncRNA:CR43945	-0.875433	-1.04559	-3.1656	0.00156551	0.0860116	-3.16226
CG34193	-0.73661	-0.293892	-3.16645	0.00156575	0.0860116	-3.16221
lncRNA:CR45453	-1.08261	-0.680652	-3.16541	0.00156867	0.0860116	-3.16167
ItgaPS5	-0.765554	-0.398862	-3.16601	0.00157162	0.0860116	-3.16112
mei-218	-0.878975	-0.0667652	-3.16392	0.00157812	0.0860116	-3.15992
lncRNA:CR44677	-0.931938	-1.02921	-3.16095	0.00159058	0.0860116	-3.15763
AANATL5	-0.956375	-1.16977	-3.15624	0.00161549	0.0860116	-3.1531
tRNA:Val-AAC-2-1	-0.896294	-1.00388	-3.15479	0.00162437	0.0860116	-3.15149
CR1075	-0.936829	-1.15031	-3.1484	0.00165935	0.0860116	-3.14527
lncRNA:CR45157	-0.82093	-0.743428	-3.14941	0.0016615	0.0860116	-3.14489
CG5418	-0.796851	-0.397646	-3.14849	0.00166355	0.0860116	-3.14453
Cpr47Eb	-0.96156	-1.07513	-3.14566	0.00167524	0.0860116	-3.14248
asRNA:CR45874	-0.93355	-0.242563	-3.14544	0.00167818	0.0860116	-3.14197
CG17570	-0.946871	0.343429	-3.14389	0.001685	0.0860116	-3.14078
asRNA:CR45350	-0.651285	-0.000496907	-3.14224	0.00170074	0.0860116	-3.13805
CG8343	1.15836	5.27474	3.14205	0.00170246	0.0860116	3.13776
CG9336	0.75356	6.7874	3.13583	0.00173419	0.0860116	3.13234
Su(Ste):CR42418	-0.933204	-1.26	-3.13513	0.00173605	0.0860116	-3.13202
Mp	0.650606	4.95487	3.1361	0.00173699	0.0860116	3.13187
Gr93d	-0.917867	-1.26194	-3.13253	0.00175137	0.0860116	-3.12944
lncRNA:CR45036	-0.824599	-0.0296904	-3.13132	0.00176279	0.0860116	-3.12754
CR30029	-0.944067	-1.1074	-3.1305	0.0017637	0.0860116	-3.12738
lncRNA:CR46147	-1.00086	-0.147879	-3.13074	0.00176783	0.0860116	-3.12669
grim	-0.90673	-1.0662	-3.12894	0.00177304	0.0860116	-3.12583
CG15233	0.840287	0.608507	3.12696	0.00178875	0.0860116	3.12323
lncRNA:CR44893	-0.897221	-1.07014	-3.12595	0.00179102	0.0860116	-3.12286
lncRNA:CR44265	-0.583724	-0.221943	-3.12505	0.00181286	0.0860116	-3.11929
asRNA:CR45124	-0.685566	-0.366872	-3.12222	0.00182058	0.0860116	-3.11804
CG45095	-0.85608	-0.765151	-3.12123	0.0018213	0.0860116	-3.11792
ppk29	-0.651585	0.789575	-3.12211	0.0018293	0.0860116	-3.11663
link	-0.878083	0.376626	-3.11951	0.00184002	0.0860116	-3.11491
CG44812	-0.86033	-0.91263	-3.1181	0.00184035	0.0860116	-3.11486
CR42201	-0.912692	-1.28714	-3.11397	0.00186501	0.0860116	-3.11093
lncRNA:CR44056	-0.725586	-0.185794	-3.11421	0.00187012	0.0860116	-3.11012
asRNA:CR44375	-0.726128	-0.00424929	-3.11251	0.0018834	0.0860116	-3.10803
CR43687	-0.903708	-0.959668	-3.11033	0.00188856	0.0860116	-3.10722
Mkp	-0.917396	-1.21657	-3.10986	0.001891	0.0860116	-3.10684
Ser12	-1.46303	-0.576845	-3.11024	0.00189357	0.0860116	-3.10644
lncRNA:CR43887	-1.25663	0.529834	-3.10899	0.00189738	0.0860116	-3.10584
CG41242	-0.921806	-1.27987	-3.10485	0.00192325	0.0860116	-3.10184
CG13712	-0.844563	-0.837528	-3.10492	0.00192796	0.0860116	-3.10111
asRNA:CR44793	-0.911337	-1.0874	-3.10214	0.001941	0.0860116	-3.09911
lncRNA:CR44129	-0.829648	-0.444232	-3.10146	0.00194787	0.0860116	-3.09807
lncRNA:CR45724	-0.89519	-1.18019	-3.09976	0.00195639	0.0860116	-3.09677
snoRNA:Me28S-A1705	-0.91256	-1.19884	-3.09975	0.00195647	0.0860116	-3.09676
CG10301	-0.839033	-0.596625	-3.10011	0.00195802	0.0860116	-3.09653
CR33315	-0.913143	-1.23841	-3.09563	0.00198378	0.0860116	-3.09265
CG15034	1.58567	1.27149	3.09453	0.00199112	0.0860116	3.09155
CG42717	-0.879366	-1.11907	-3.09415	0.00199394	0.0860116	-3.09113
snoRNA:U76:54Eb	-0.937622	-0.980781	-3.09271	0.00200614	0.0860116	-3.08932
asRNA:CR45621	-0.836044	0.000322729	-3.09067	0.00201781	0.0860116	-3.0876
tRNA:Ala-AGC-2-10	-0.90171	-1.06721	-3.08804	0.00203544	0.0860116	-3.08501
tRNA:Gln-TTG-2-1	-0.930724	-1.19503	-3.08685	0.00204307	0.0860116	-3.0839
lncRNA:CR44446	-0.88503	-1.11471	-3.08598	0.00204933	0.0860116	-3.08299
asRNA:CR44093	-0.753114	-0.346432	-3.08675	0.00205175	0.0860116	-3.08264
AANATL6	-0.92905	-1.15311	-3.08528	0.00205393	0.0860116	-3.08232
Tom	-1.20626	-0.407576	-3.08639	0.00205756	0.0860116	-3.0818
CG10163	-1.53485	0.53713	-3.0838	0.00206734	0.0860116	-3.08038
CR43276	-0.928974	-0.684529	-3.08144	0.00208059	0.0860116	-3.07848
lncRNA:acal	-0.800576	-0.226429	-3.08182	0.00208264	0.0860116	-3.07819
CG11077	-0.935054	-0.975169	-3.08034	0.00208817	0.0860116	-3.0774
lncRNA:CR45824	0.695151	0.291578	3.08182	0.0020892	0.0860116	3.07725
lncRNA:CR46200	-0.948006	-1.16023	-3.07707	0.0021111	0.0860116	-3.07414
asRNA:CR46195	-0.948277	-1.0907	-3.07641	0.00211627	0.0860116	-3.07341
CR43281	-0.701815	-0.598845	-3.07753	0.00211709	0.0860116	-3.0733
CG10674	-1.00144	-0.752723	-3.07645	0.00211719	0.0860116	-3.07328
RYa	-0.902893	-1.21118	-3.07476	0.0021275	0.0860116	-3.07183
CG14326	-0.946425	-1.1532	-3.07427	0.00213107	0.0860116	-3.07133
Su(Ste):CR42408	-0.899825	-1.30538	-3.07214	0.00214629	0.0860116	-3.06921
ppk31	-0.69232	-0.427345	-3.07236	0.00215362	0.0860116	-3.06819
CG13376	-0.887784	-0.992244	-3.06837	0.0021735	0.0860116	-3.06544
Cpr72Ec	0.970678	2.57836	3.06924	0.00217387	0.0860116	3.06539
snoRNA:U27:54Eb	-0.945286	-1.04011	-3.06683	0.00218561	0.0860116	-3.06378
CG46387	-0.867115	-0.328591	-3.06581	0.00219676	0.0860116	-3.06225
lncRNA:CR45251	-0.678962	-0.0331618	-3.0657	0.00220065	0.0860116	-3.06173
Su(Ste):CR42428	-0.898682	-1.29144	-3.06461	0.00220081	0.0860116	-3.0617
asRNA:CR45145	-0.855095	-0.907172	-3.06369	0.00220973	0.0860116	-3.06049
CR43176	-0.878538	-1.23268	-3.06235	0.00221734	0.0860116	-3.05946
CG9287	-0.931414	-0.936942	-3.06181	0.00222412	0.0860116	-3.05855
lncRNA:CR44537	-0.846354	-0.778995	-3.06156	0.00222864	0.0860116	-3.05794
asRNA:CR43636	-0.894469	-1.22407	-3.0595	0.00223848	0.0860116	-3.05662
CG43709	-0.946042	-1.01429	-3.05887	0.00224353	0.0860116	-3.05594
CG10232	-0.769017	-0.0545175	-3.05884	0.00224682	0.0860116	-3.0555
CG33644	-0.685252	-0.332703	-3.0584	0.00225382	0.0860116	-3.05457
CG5665	-0.955927	-0.211261	-3.05675	0.00226303	0.0860116	-3.05335
tRNA:Pro-TGG-1-3	-0.905672	-1.2516	-3.05454	0.00227575	0.0860116	-3.05167
CG16813	-0.934367	-1.14411	-3.05443	0.00227671	0.0860116	-3.05154
lncRNA:CR45826	-0.895222	-1.13225	-3.05383	0.00228135	0.0860116	-3.05093
asRNA:CR45141	-0.826606	-0.888442	-3.05323	0.00228818	0.0860116	-3.05003
lncRNA:CR44199	-0.836606	-0.952673	-3.05223	0.00229428	0.0860116	-3.04923
ndl	-1.36736	1.84929	-3.05092	0.00230347	0.0860116	-3.04803
Liprin-gamma	0.701807	5.08383	3.05163	0.00230747	0.0860116	3.04751
lncRNA:CR45731	-0.839482	-1.0141	-3.0502	0.00230993	0.0860116	-3.04719
Send1	-1.54069	0.542319	-3.04998	0.00231061	0.0860116	-3.0471
CG15754	-0.91624	-1.21648	-3.04923	0.00231619	0.0860116	-3.04637
Obp58b	-0.784917	-0.71929	-3.04896	0.00232482	0.0860116	-3.04526
Osi16	-0.929987	-1.1621	-3.04772	0.00232814	0.0860116	-3.04483
CG13258	-0.80669	-0.551345	-3.04775	0.00232987	0.0860116	-3.0446
His-Psi:CR33867	-0.935982	-1.06358	-3.04729	0.00233158	0.0860116	-3.04438
fd19B	-0.904203	-1.15164	-3.0467	0.00233579	0.0860116	-3.04384
asRNA:CR46067	-0.895613	-1.29323	-3.04653	0.00233715	0.0860116	-3.04367
snoRNA:Me28S-C2789	-0.843477	-0.88396	-3.04559	0.00234763	0.0860116	-3.04232
snRNA:U7	-0.899339	-0.824613	-3.04529	0.00234786	0.0860116	-3.04229
cuff	-0.857415	0.821926	-3.04335	0.00236178	0.0860116	-3.04051
CG1814	0.498485	4.98544	3.04358	0.00236617	0.0860116	3.03995
CG12239	0.91585	5.25505	3.04219	0.00238126	0.0860116	3.03804
Osi19	-0.980619	-0.636625	-3.04048	0.00239444	0.0860116	-3.03637
chp	1.10095	5.9764	3.0401	0.00239683	0.0860116	3.03607
Cyp4ae1	-0.894371	0.436588	-3.03869	0.00239853	0.0860116	-3.03586
CG31464	-0.949578	-1.04954	-3.03777	0.00240628	0.0860116	-3.03488
CG44257	-0.900985	-1.00261	-3.03634	0.00241734	0.0860116	-3.0335
CG31274	-0.989451	-0.949804	-3.03569	0.00242264	0.0860116	-3.03284
snoRNA:Me18S-A1576	-0.905223	-0.581167	-3.03501	0.00244256	0.0860116	-3.03037
CR31824	-0.903446	-1.24158	-3.03272	0.00244631	0.0860116	-3.0299
Cyp6g2	0.75667	3.97221	3.03335	0.0024465	0.0860116	3.02988
wor	-0.897638	-0.796655	-3.03343	0.00245134	0.0860116	-3.02928
asRNA:CR44063	-0.89315	-1.22493	-3.03145	0.0024566	0.0860116	-3.02864
lncRNA:CR46243	-0.924834	-1.11775	-3.03138	0.0024573	0.0860116	-3.02855
CG4367	-0.908423	-0.928309	-3.03113	0.00245977	0.0860116	-3.02825
antdh	0.812778	3.29911	3.02865	0.00248435	0.0860116	3.02524
lncRNA:sphinx	-0.908722	-0.0603334	-3.02805	0.00248493	0.0860116	-3.02517
asRNA:CR44124	-0.818335	-0.208873	-3.02808	0.00248829	0.0860116	-3.02476
dy	-0.867225	-0.200467	-3.02769	0.00248981	0.0860116	-3.02458
tRNA:Pro-TGG-1-2	-0.891957	-1.29598	-3.02664	0.00249596	0.0860116	-3.02383
CG13081	-0.83562	-0.906053	-3.02673	0.00249751	0.0860116	-3.02364
Or47a	-0.841189	-0.82388	-3.02497	0.00251586	0.0860116	-3.02143
lncRNA:CR45754	-0.882101	-1.03996	-3.02318	0.00252521	0.0860116	-3.0203
Drsl5	0.960096	3.87453	3.02385	0.00252528	0.0860116	3.0203
lncRNA:CR44361	-0.893735	-1.13252	-3.0223	0.00253189	0.0860116	-3.0195
Slob	0.841684	5.52864	3.02278	0.00253654	0.0860116	3.01895
lncRNA:CR45379	-0.828474	-0.914617	-3.02158	0.00254162	0.0860116	-3.01834
asRNA:CR45715	-1.00358	-0.746673	-3.02093	0.00254633	0.0860116	-3.01778
lncRNA:CR44776	-0.864289	-0.915832	-3.02032	0.00254924	0.0860116	-3.01743
tRNA:Gln-CTG-2-4	-0.933986	-0.979654	-3.02025	0.00254925	0.0860116	-3.01743
CG33269	-0.76025	-0.386415	-3.02194	0.00255033	0.0860116	-3.0173
CG43773	-1.12338	0.417316	-3.02016	0.00255065	0.0860116	-3.01727
lncRNA:CR44888	-0.855353	-0.513222	-3.01983	0.00255461	0.0860116	-3.0168
CG33769	-0.898022	-1.23331	-3.01883	0.00256089	0.0860116	-3.01605
lncRNA:CR45478	-0.903504	-0.953764	-3.01803	0.00257023	0.0860116	-3.01495
tRNA:Asp-GTC-1-5	-0.887827	-1.30457	-3.01743	0.00257285	0.0860116	-3.01464
Cpr49Ad	-0.901785	-1.123	-3.01707	0.0025764	0.0860116	-3.01422
snoRNA:Me28S-G3113b	-0.90246	-1.20127	-3.01689	0.00257732	0.0860116	-3.01411
CR40068	-0.872608	-1.11437	-3.0169	0.00257772	0.0860116	-3.01407
CG33270	-0.921332	-0.776595	-3.01682	0.00259057	0.0860116	-3.01256
lncRNA:CR45404	-0.844867	-0.907282	-3.01516	0.00259354	0.0860116	-3.01221
CG42450	0.700496	5.60946	3.01597	0.00259389	0.0860116	3.01217
asRNA:CR44724	-0.881754	0.622446	-3.01309	0.00261149	0.0860116	-3.01011
asRNA:CR45623	-0.876131	-1.03751	-3.01287	0.00261206	0.0860116	-3.01005
CG11349	-0.916936	-1.06613	-3.01215	0.00261827	0.0860116	-3.00933
gammaTry	-0.904383	-1.26147	-3.01196	0.00261955	0.0860116	-3.00918
CG33454	-0.897203	-1.22803	-3.01167	0.0026219	0.0860116	-3.00891
CG32645	-0.674574	2.32796	-3.01221	0.00264254	0.0860116	-3.00652
tRNA:Arg-TCG-1-1	-0.89144	-1.29729	-3.0092	0.00264336	0.0860116	-3.00643
tRNA:Arg-CCT-1-3	-0.892829	-1.28482	-3.00885	0.00264625	0.0860116	-3.0061
lncRNA:CR44231	-0.827584	-0.982805	-3.00884	0.00264897	0.0860116	-3.00578
lncRNA:CR41257	-0.826394	-0.589973	-3.00865	0.00265246	0.0860116	-3.00538
DIP-iota	-0.725094	0.612864	-3.00825	0.0026568	0.0860116	-3.00489
ppk30	-0.856919	-0.092968	-3.00777	0.00266164	0.0860116	-3.00433
CG7878	-0.476933	5.68246	-3.00703	0.0026621	0.0860116	-3.00428
CG11843	-0.895088	-1.1455	-3.00615	0.00266983	0.0860116	-3.0034
Ir56d	-0.747262	-0.519231	-3.00551	0.00268281	0.0860116	-3.00192
lncRNA:CR43302	-0.901644	-1.23523	-3.00453	0.00268398	0.0860116	-3.00179
CG13689	-0.716089	2.15581	-3.00403	0.00269126	0.0860116	-3.00096
lncRNA:CR44679	-0.905812	-1.05588	-3.00119	0.00271412	0.0860116	-2.99839
Ugt35E1	-0.846478	0.599425	-3.00052	0.00272082	0.0860116	-2.99764
CG44837	0.860178	2.85044	2.99964	0.00273418	0.0860116	2.99614
CG13589	-0.886742	-1.24789	-2.99876	0.00273515	0.0860116	-2.99604
corn	0.706519	4.65796	2.99934	0.00273689	0.0860116	2.99584
CG12951	-0.90283	-0.997999	-2.99819	0.00274078	0.0860116	-2.99541
Art8	-0.88828	-1.07685	-2.99774	0.00274443	0.0860116	-2.995
lncRNA:alphagamma-element:CR32865	-0.875708	-0.673053	-2.99677	0.00275682	0.0860116	-2.99363
CG33986	-0.897516	-1.16401	-2.99618	0.00275865	0.0860116	-2.99342
lncRNA:CR46056	-0.875593	-0.904092	-2.99622	0.00276004	0.0860116	-2.99327
CG32107	-0.937766	1.48469	-2.99527	0.00276687	0.0860116	-2.99252
asRNA:CR45868	-0.794093	-0.790037	-2.99572	0.00276758	0.0860116	-2.99244
lncRNA:CR45541	-0.904956	-1.05757	-2.99474	0.00277137	0.0860116	-2.99202
tRNA:Leu-CAG-1-5	-0.895976	-1.07615	-2.99462	0.00277267	0.0860116	-2.99188
CG15130	-0.703817	-0.152479	-2.99545	0.00277435	0.0860116	-2.99169
asRNA:CR46071	-0.88485	-1.26656	-2.99311	0.00278618	0.0860116	-2.99039
amos	-0.894352	-1.03574	-2.99188	0.00279899	0.0860116	-2.98899
tRNA:Arg-ACG-1-3	-0.878444	-1.25205	-2.99098	0.00280562	0.0860116	-2.98827
CG15646	-0.691077	-0.183719	-2.9912	0.0028158	0.0860116	-2.98716
TotZ	-0.88893	-1.1962	-2.98909	0.002823	0.0860116	-2.98638
CG33658	-0.876021	-1.04753	-2.98877	0.00282693	0.0860116	-2.98596
lncRNA:CR44313	-0.894001	-1.1987	-2.98708	0.00284169	0.0860116	-2.98436
lncRNA:CR44549	-0.863673	-1.0608	-2.98695	0.00284369	0.0860116	-2.98415
His4:CG33907	-0.886653	-1.29912	-2.98654	0.00284665	0.0860116	-2.98383
CG43294	-0.899411	-0.947714	-2.98625	0.00285003	0.0860116	-2.98347
Su(Ste):CR42416	-0.863973	-1.2305	-2.98569	0.00285447	0.0860116	-2.98299
tRNA:Arg-TCG-3-4	-0.887262	-1.29087	-2.9845	0.00286564	0.0860116	-2.9818
lncRNA:CR44760	-0.882883	-1.15061	-2.98333	0.00287646	0.0860116	-2.98064
scaRNA:MeU1b-A234	-0.863587	-1.17529	-2.98299	0.00287986	0.0860116	-2.98028
CG31358	-0.85466	-1.2123	-2.98276	0.00288176	0.0860116	-2.98008
Desat2	-0.943408	0.317914	-2.98224	0.00289144	0.0860116	-2.97905
asRNA:CR45829	-0.855619	-1.20318	-2.98123	0.00289625	0.0860116	-2.97854
Su(Ste):CR42409	-0.871513	-1.30446	-2.98109	0.00289764	0.0860116	-2.97839
tRNA:Val-TAC-1-2	-0.878415	-1.27696	-2.98043	0.0029038	0.0860116	-2.97774
unc80	0.809129	4.74232	2.98099	0.00290949	0.0860116	2.97714
snoRNA:Me28S-U1230	-0.755658	-0.789557	-2.98024	0.00291165	0.0860116	-2.97692
GstE11	0.680099	3.29097	2.97739	0.00293272	0.0860116	2.9747
lncRNA:CR45627	-0.859855	-1.04204	-2.97693	0.00293777	0.0860116	-2.97418
CG40485	0.865511	3.37888	2.9774	0.00294071	0.0860116	2.97387
tRNA:Ala-AGC-2-9	-0.868632	-1.19439	-2.97588	0.00294698	0.0860116	-2.97322
alpha-Est4aPsi	-0.84776	0.938307	-2.97543	0.00295132	0.0860116	-2.97276
CG9257	-0.881993	-1.26321	-2.97541	0.00295171	0.0860116	-2.97272
Cpr67Fa1	-0.906454	-0.9177	-2.97489	0.00296287	0.0860116	-2.97156
CG13862	-0.899551	-1.18611	-2.97336	0.00297128	0.0860116	-2.97069
lncRNA:CR44113	-0.87477	-1.0499	-2.97257	0.0029791	0.0860116	-2.96989
CG43391	-0.99794	-1.02861	-2.97266	0.00298276	0.0860116	-2.96951
lncRNA:CR45474	-0.782199	-0.586884	-2.97243	0.00298661	0.0860116	-2.96911
CG33767	-0.873105	-1.20259	-2.97167	0.00298756	0.0860116	-2.96901
lncRNA:CR45695	-0.886628	-1.1671	-2.9706	0.00299802	0.0860116	-2.96794
lncRNA:CR42868	-0.848253	-0.85256	-2.9706	0.00299912	0.0860116	-2.96783
Hsp68	0.941329	3.6772	2.9703	0.00300683	0.0860116	2.96704
CG13216	-0.892944	-1.11307	-2.96875	0.00301633	0.0860116	-2.96607
tRNA:Gln-CTG-2-2	-0.873963	-1.26529	-2.96837	0.00301976	0.0860116	-2.96572
lncRNA:CR45221	-0.819641	-1.06505	-2.96834	0.00302122	0.0860116	-2.96557
snoRNA:Psi18S-1275	-0.673708	-0.0721935	-2.96877	0.00302754	0.0860116	-2.96493
CG6421	0.812013	2.77528	2.96801	0.00302888	0.0860116	2.96479
lncRNA:CR45900	-0.885117	-1.22331	-2.96595	0.00304357	0.0860116	-2.9633
Osi18	-0.95029	-0.911708	-2.96608	0.00304554	0.0860116	-2.9631
tRNA:Ile-AAT-1-2	-0.87818	-1.18385	-2.96568	0.00304637	0.0860116	-2.96302
CG45122	-0.836347	-1.10593	-2.96516	0.00305187	0.0860116	-2.96246
asRNA:CR44087	-0.870837	-1.30208	-2.96457	0.0030574	0.0860116	-2.96191
CG31706	0.818383	3.3117	2.96487	0.00306428	0.0860116	2.96122
tRNA:Gly-GCC-1-5	-0.880725	-1.25148	-2.96274	0.00307534	0.0860116	-2.9601
CG34429	-0.88769	-1.22859	-2.96259	0.00307688	0.0860116	-2.95995
lncRNA:CR45594	-0.757856	-0.895041	-2.96278	0.00307898	0.0860116	-2.95974
CR44706	-0.860885	-1.1735	-2.96207	0.00308223	0.0860116	-2.95942
Lk	-0.880918	-1.24628	-2.9618	0.00308518	0.0860116	-2.95912
snoRNA:Me18S-G1952	-0.889143	-1.23665	-2.96146	0.00308807	0.0860116	-2.95883
lncRNA:CR45708	-0.886542	-1.12309	-2.96049	0.00309784	0.0860116	-2.95786
lncRNA:CR45666	-0.978159	-0.930556	-2.9599	0.00310506	0.0860116	-2.95714
lncRNA:CR44096	-0.842831	-0.945772	-2.95992	0.00310515	0.0860116	-2.95713
asRNA:CR46070	-0.863438	-1.22523	-2.95942	0.00310855	0.0860116	-2.95679
CG42815	-0.91749	-1.15427	-2.95689	0.00313411	0.0860116	-2.95427
CG33459	-0.873953	-0.755641	-2.95678	0.00313582	0.0860116	-2.9541
Had1	-0.863945	-1.29383	-2.9566	0.00313733	0.0860116	-2.95395
lncRNA:CR43967	-0.852475	-1.10787	-2.95536	0.00315027	0.0860116	-2.95268
CG34337	-0.888386	-1.20911	-2.95492	0.00315416	0.0860116	-2.9523
lncRNA:CR44092	-0.908923	0.370655	-2.95453	0.00315809	0.0860116	-2.95192
asRNA:CR44960	-0.871036	-0.405835	-2.95378	0.00316652	0.0860116	-2.95109
lncRNA:CR44567	-0.809861	-0.578536	-2.95283	0.00317791	0.0860116	-2.94998
Gr10b	-0.874812	-1.07309	-2.95184	0.0031862	0.0860116	-2.94918
tRNA:Ile-AAT-1-6	-0.835464	-1.03948	-2.94948	0.00321158	0.0860116	-2.94673
Nmdar2	0.803573	3.34632	2.94951	0.00321862	0.0860116	2.94605
lncRNA:CR44820	-0.866197	-1.30837	-2.94736	0.00323224	0.0860116	-2.94474
lncRNA:CR44867	-0.848679	-1.05672	-2.947	0.00323653	0.0860116	-2.94433
Ir7d	-0.885287	-1.12418	-2.94694	0.00323694	0.0860116	-2.94429
Arc1	0.970789	7.92935	2.94678	0.00324074	0.0860116	2.94393
CG5756	-0.927147	-0.447041	-2.94677	0.00324467	0.0860116	-2.94355
lncRNA:CR44616	-0.877354	-1.23291	-2.94576	0.00324877	0.0860116	-2.94316
AANATL4	-0.810809	-0.289281	-2.9464	0.00325309	0.0860116	-2.94275
CG42581	-0.855072	-1.21771	-2.9447	0.00325983	0.0860116	-2.94211
tRNA:Pro-AGG-1-6	-0.871155	-1.26323	-2.94424	0.00326467	0.0860116	-2.94165
tRNA:Glu-CTC-3-4	-0.868844	-1.29835	-2.94306	0.00327723	0.0860116	-2.94046
tRNA:Asp-GTC-1-3	-0.86731	-1.29259	-2.94264	0.00328166	0.0860116	-2.94004
CG13869	-0.82407	-1.03068	-2.94144	0.00329505	0.0860116	-2.93878
tRNA:Pro-AGG-1-2	-0.871487	-1.21314	-2.94136	0.00329512	0.0860116	-2.93878
hig	0.815534	5.19227	2.94135	0.00330774	0.0860116	2.93759
tRNA:Gly-GCC-1-8	-0.866744	-1.29592	-2.93992	0.00331053	0.0860116	-2.93733
tRNA:Ser-CGA-1-4	-0.734117	-0.773379	-2.93986	0.00331975	0.0860116	-2.93647
yellow-k	-0.800849	-0.905481	-2.93833	0.00333055	0.0860116	-2.93546
Ir20a	-0.830832	-0.861593	-2.93818	0.00333138	0.0860116	-2.93538
CG43295	-0.945568	0.39346	-2.93746	0.00333672	0.0860116	-2.93488
CG5882	-0.703156	-0.208692	-2.93754	0.0033448	0.0860116	-2.93413
CG15199	-0.825821	-1.0708	-2.93675	0.00334515	0.0860116	-2.9341
CG34224	-0.932673	-1.0756	-2.93663	0.00334693	0.0860116	-2.93394
CG18754	-0.661954	0.233474	-2.93701	0.00334896	0.0860116	-2.93375
CG4116	-0.937069	-0.947164	-2.93576	0.00335528	0.0860116	-2.93316
snoRNA:Me28S-C3227a	-0.886506	-0.811058	-2.93541	0.0033709	0.0860116	-2.93172
CG30160	-0.859209	-1.27674	-2.93306	0.00338442	0.0860116	-2.93048
CG31140	0.771884	5.40729	2.93371	0.00338744	0.0860116	2.9302
ninaE	1.44943	9.1613	2.93375	0.00338827	0.0860116	2.93012
tRNA:Gly-GCC-1-3	-0.861514	-1.277	-2.93267	0.00338846	0.0860116	-2.93011
lncRNA:CR45606	-0.827832	-1.02096	-2.93254	0.00339134	0.0860116	-2.92984
CG18324	-0.915937	-0.986351	-2.9322	0.00339364	0.0860116	-2.92963
CR45780	-0.848621	-1.23171	-2.93185	0.0033974	0.0860116	-2.92929
tll	-0.885775	-0.899238	-2.93175	0.00340406	0.0860116	-2.92868
asRNA:CR45896	-0.858507	-1.26475	-2.92925	0.0034259	0.0860116	-2.92669
CG43082	-0.857851	-1.22265	-2.92889	0.00342982	0.0860116	-2.92633
His2B:CG17949	-0.842097	-1.09905	-2.92842	0.00343509	0.0860116	-2.92586
lncRNA:CR44448	-0.828158	-0.882025	-2.92772	0.00344583	0.0860116	-2.92489
CG31789	-0.909335	-1.09939	-2.92603	0.00346164	0.0860116	-2.92346
CG13996	-0.849667	-0.789367	-2.92439	0.00348053	0.0860116	-2.92177
lncRNA:CR44714	-0.863369	-1.2935	-2.9242	0.00348192	0.0860116	-2.92164
tRNA:Arg-TCG-2-3	-0.72046	-0.672262	-2.92345	0.00350056	0.0860116	-2.91998
lncRNA:osk	-0.868244	-1.29403	-2.92247	0.00350122	0.0860116	-2.91992
CG33798	-0.844056	-1.13296	-2.92107	0.00351729	0.0860116	-2.91849
CG7300	-0.85761	-1.26947	-2.92076	0.00352036	0.0860116	-2.91822
snoRNA:Psi18S-525c	-0.864191	-0.536504	-2.92046	0.00352509	0.0860116	-2.9178
Or85c	-0.839783	-1.06853	-2.91891	0.00354276	0.0860116	-2.91624
snoRNA:Me28S-C788b	-0.890799	-1.1756	-2.9185	0.00354585	0.0860116	-2.91597
asRNA:CR46129	-0.858608	-1.27463	-2.91804	0.00355118	0.0860116	-2.9155
lncRNA:CR45539	-0.891111	-1.08601	-2.91679	0.00356524	0.0860116	-2.91427
Cpr64Aa	0.615891	-0.0557989	2.91835	0.00356591	0.0860116	2.91421
snoRNA:U29:54Ed	-0.957788	-0.815886	-2.916	0.00357542	0.0860116	-2.91338
tRNA:Glu-TTC-1-4	-0.86873	-1.2114	-2.91518	0.00358363	0.0860116	-2.91266
CG14273	-0.808805	-0.901347	-2.91491	0.00359018	0.0860116	-2.91209
snoRNA:U29:54Eb	-0.908753	-1.00763	-2.91461	0.00359211	0.0860116	-2.91192
PK2-R2	0.660919	0.637534	2.91477	0.00359887	0.0860116	2.91134
snoRNA:Me28S-G2017	-0.802938	-0.311203	-2.91443	0.00359955	0.0860116	-2.91128
Eig71Eh	-0.859093	-1.27115	-2.91295	0.00360927	0.0860116	-2.91043
ric8b	-0.864738	-1.10403	-2.91269	0.00361241	0.0860116	-2.91016
lncRNA:CR44450	-0.86001	-1.2166	-2.91238	0.00361582	0.0860116	-2.90987
boss	0.805266	3.58278	2.91252	0.00362613	0.0860116	2.90898
lncRNA:CR44414	-0.867657	-1.20716	-2.91135	0.00362783	0.0860116	-2.90883
lncRNA:CR45333	-0.877954	-0.440579	-2.91096	0.0036323	0.0860116	-2.90845
tRNA:Thr-TGT-2-3	-0.860738	-1.29347	-2.91092	0.0036328	0.0860116	-2.9084
tRNA:Leu-CAG-1-4	-0.859291	-1.25848	-2.91046	0.00363806	0.0860116	-2.90795
lncRNA:CR45996	-0.828989	-0.946267	-2.9093	0.00365238	0.0860116	-2.90672
lncRNA:CR46252	-0.867594	-1.23324	-2.90906	0.0036543	0.0860116	-2.90656
lncRNA:CR44186	-0.863952	-0.859127	-2.9089	0.00365985	0.0860116	-2.90608
lncRNA:CR45595	-0.844803	-0.965026	-2.90853	0.00366208	0.0860116	-2.90589
lncRNA:CR45299	-0.804789	-0.947932	-2.90841	0.00366403	0.0860116	-2.90573
lncRNA:CR45282	-0.855113	-1.162	-2.9079	0.00366793	0.0860116	-2.90539
CG34338	-0.881157	-1.16714	-2.90779	0.00366931	0.0860116	-2.90527
CG43867	0.64301	5.55196	2.90821	0.00367077	0.0860116	2.90515
CG33752	-0.712166	-0.660127	-2.90861	0.00367303	0.0860116	-2.90496
trnE	-0.870887	-1.28414	-2.90746	0.00367316	0.0860116	-2.90495
Obp56b	-0.83939	-1.07102	-2.9075	0.00367335	0.0860116	-2.90493
lncRNA:CR45624	-0.868224	-1.22759	-2.90739	0.00367385	0.0860116	-2.90489
CAH6	-0.708954	-0.736744	-2.90828	0.00367455	0.0860116	-2.90483
snoRNA:Me28S-U3344a	-0.877901	-1.02864	-2.90736	0.00367515	0.0860116	-2.90478
5SrRNA:CR33404	-0.86044	-1.29243	-2.90703	0.00367817	0.0860116	-2.90452
CR46407	-0.807335	-0.851999	-2.90708	0.00367994	0.0860116	-2.90437
CG7248	-0.838043	-0.818014	-2.90768	0.00368129	0.0860116	-2.90425
Ir48b	-0.758538	-0.841914	-2.90723	0.00368257	0.0860116	-2.90415
trnK	-0.996806	-0.680958	-2.90687	0.00368529	0.0860116	-2.90391
tRNA:Asn-GTT-1-2	-0.865788	-1.15558	-2.90405	0.00371343	0.0860116	-2.90153
tRNA:Val-CAC-2-5	-0.853564	-1.25907	-2.90337	0.00372126	0.0860116	-2.90087
CG6044	0.728836	4.28958	2.90305	0.00373795	0.0860116	2.89947
CG13102	-0.953233	2.73294	-2.90136	0.00375544	0.0860116	-2.89801
CG33458	-0.818692	-0.746217	-2.90027	0.00375968	0.0860116	-2.89765
scaRNA:MeU5-G38	-0.870713	-1.21484	-2.89924	0.00377043	0.0860116	-2.89676
tRNA:Gln-CTG-2-1	-0.851613	-1.29544	-2.89904	0.00377296	0.0860116	-2.89655
asRNA:CR45397	-0.852553	-1.29401	-2.89817	0.00378343	0.0860116	-2.89568
CG41284	-0.825637	-0.696095	-2.89845	0.00378652	0.0860116	-2.89542
lncRNA:CR44762	-0.861758	-1.22041	-2.89731	0.00379355	0.0860116	-2.89484
lncRNA:TS6	-0.829594	-1.14763	-2.8969	0.00379893	0.0860116	-2.89439
tRNA:Cys-GCA-3-1	-0.856604	-1.24513	-2.89675	0.00380044	0.0860116	-2.89427
trnP	-0.867298	-1.25054	-2.89666	0.00380201	0.0860116	-2.89414
lncRNA:CR45717	-0.853354	-1.1464	-2.89651	0.00380339	0.0860116	-2.89402
ItgaPS4	-0.621959	0.413393	-2.89593	0.00382108	0.0860116	-2.89257
Su(Ste):CR42444	-0.849365	-1.29983	-2.89482	0.0038239	0.0860116	-2.89234
CG33627	-0.844584	-1.23736	-2.89468	0.00382537	0.0860116	-2.89221
Su(Ste):CR42420	-0.85047	-1.3202	-2.8943	0.00383036	0.0860116	-2.8918
tRNA:Phe-GAA-1-8	-0.837939	-1.14344	-2.89422	0.00383175	0.0860116	-2.89169
CG11470	-0.89686	-0.890254	-2.89399	0.00383502	0.0860116	-2.89142
snoRNA:snR38:54Eb	-0.881518	-1.1291	-2.8939	0.00383522	0.0860116	-2.89141
CR42530	-0.868451	-1.16786	-2.8937	0.00383739	0.0860116	-2.89123
lncRNA:CR46202	-0.860848	-1.1722	-2.89324	0.00384318	0.0860116	-2.89075
trnY	-0.994351	-0.694579	-2.89223	0.00385781	0.0860116	-2.88956
tRNA:Leu-TAA-2-1	-0.852867	-1.22685	-2.89183	0.0038602	0.0860116	-2.88937
CR14578	-0.888216	-0.974278	-2.89151	0.00386465	0.0860116	-2.889
tRNA:Gly-GCC-1-2	-0.851741	-1.28856	-2.89138	0.00386585	0.0860116	-2.88891
lncRNA:CR44748	-0.660269	-0.350754	-2.89193	0.00386896	0.0860116	-2.88865
tRNA:Thr-TGT-1-1	-0.851121	-1.243	-2.8909	0.00387157	0.0860116	-2.88844
CR42548	-0.863409	-1.18446	-2.89065	0.00387474	0.0860116	-2.88818
Con	0.722022	4.24877	2.89168	0.00387507	0.0860116	2.88816
asRNA:CR45044	-0.848522	-1.2009	-2.89035	0.00387837	0.0860116	-2.88789
CR46152	-0.833646	-1.24571	-2.88731	0.00391594	0.0860116	-2.88486
CG33647	-0.851594	-1.20052	-2.88675	0.0039229	0.0860116	-2.8843
tRNA:Ala-AGC-2-6	-0.859074	-1.23765	-2.88658	0.00392499	0.0860116	-2.88413
tRNA:Ile-AAT-1-7	-0.829044	-1.07944	-2.88578	0.00393604	0.0860116	-2.88324
Cys	-0.954889	-0.888691	-2.88537	0.00394205	0.0860116	-2.88276
lncRNA:CR45746	-0.850897	-0.944221	-2.88484	0.00394718	0.0860116	-2.88235
lncRNA:CR44629	-0.847843	-1.23036	-2.88302	0.0039695	0.0860116	-2.88058
CR46151	-0.847322	-1.31189	-2.88264	0.00397447	0.0860116	-2.88018
CG13154	-0.782394	-0.765236	-2.88261	0.00398294	0.0860116	-2.87951
tRNA:Met-CAT-2-1	-0.827691	-1.11871	-2.88174	0.00398639	0.0860116	-2.87924
lncRNA:CR45898	-0.875887	-0.951062	-2.88165	0.00398726	0.0860116	-2.87917
CG33770	-0.858848	-1.23417	-2.8809	0.00399622	0.0860116	-2.87846
snoRNA:Psi18S-1347b	-0.829983	0.565212	-2.88061	0.00400039	0.0860116	-2.87813
tRNA:Leu-CAG-1-1	-0.843587	-1.2752	-2.88006	0.0040068	0.0860116	-2.87763
asRNA:CR45802	-0.747858	-0.840172	-2.88042	0.00400789	0.0860116	-2.87754
tRNA:Ser-CGA-1-3	-0.848552	-1.28275	-2.87863	0.00402512	0.0860116	-2.87619
CR46157	-0.843097	-1.20745	-2.87806	0.00403232	0.0860116	-2.87562
Klf15	-0.779151	-0.809254	-2.87783	0.00404058	0.0860116	-2.87498
lncRNA:CR45710	-0.86207	-1.22813	-2.87545	0.00406556	0.0860116	-2.87303
CR43381	-0.840601	-1.28091	-2.8751	0.00407017	0.0860116	-2.87267
tRNA:Ile-AAT-1-3	-0.854161	-1.25458	-2.87454	0.00407737	0.0860116	-2.87211
CG13972	-0.833353	-0.980826	-2.87406	0.00408615	0.0860116	-2.87143
asRNA:CR44053	-0.805389	-0.912934	-2.87405	0.00408669	0.0860116	-2.87139
tRNA:Phe-GAA-1-6	-0.848844	-1.30025	-2.87314	0.00409555	0.0860116	-2.87071
lncRNA:CR44758	-0.715587	-0.569169	-2.87401	0.0040956	0.0860116	-2.8707
asRNA:CR45951	-0.842001	-0.994656	-2.87286	0.00409915	0.0860116	-2.87043
asRNA:CR44287	-0.842473	-1.24996	-2.87131	0.00411911	0.0860116	-2.86889
CR43482	-0.846076	-1.27585	-2.87125	0.00412015	0.0860116	-2.86881
nxf2	-0.849044	2.7442	-2.87128	0.00412119	0.0860116	-2.86873
snoRNA:Or-CD17	-0.844839	-1.27277	-2.87108	0.00412214	0.0860116	-2.86866
asRNA:CR43964	-0.842266	-1.00593	-2.87053	0.00413052	0.0860116	-2.86802
snoRNA:Psi28S-1936	-0.837671	-1.17119	-2.86895	0.00414997	0.0860116	-2.86653
asRNA:CR17025	-0.838689	-0.85554	-2.86833	0.0041582	0.0860116	-2.8659
CG32815	0.735742	3.02431	2.86896	0.00415913	0.0860116	2.86583
Ugt317A1	-0.599831	2.77673	-2.86859	0.00416067	0.0860116	-2.86572
CG45764	-0.841303	-1.31176	-2.86798	0.00416275	0.0860116	-2.86556
Eig71Ej	-0.842167	-1.21381	-2.86792	0.00416333	0.0860116	-2.86551
lncRNA:CR44930	-0.864487	-1.18809	-2.86765	0.00416702	0.0860116	-2.86523
Sdic2	-0.795787	-0.675439	-2.86699	0.00417797	0.0860116	-2.8644
lncRNA:CR45508	-0.87025	-1.12474	-2.86676	0.0041786	0.0860116	-2.86435
tRNA:Glu-CTC-3-9	-0.844854	-1.2909	-2.86621	0.004186	0.0860116	-2.86379
CG43390	-0.902456	-1.12118	-2.86599	0.00418993	0.0860116	-2.8635
CG9459	-0.993664	2.39131	-2.86645	0.00419274	0.0860116	-2.86328
CG42537	-1.02487	-0.969477	-2.86561	0.00419398	0.0860116	-2.86319
Sclp	0.625502	3.61145	2.86601	0.00419436	0.0860116	2.86316
snoRNA:MeU6-C68	-0.858333	-1.16978	-2.86464	0.00420677	0.0860116	-2.86223
tRNA:Trp-CCA-2-3	-0.841244	-1.28009	-2.86441	0.00420974	0.0860116	-2.862
CG42322	0.76142	3.85749	2.86514	0.00421241	0.0860116	2.8618
lncRNA:CR44627	-0.851024	-1.22961	-2.86363	0.00421998	0.0860116	-2.86123
Skeletor	0.719208	2.69248	2.86377	0.00422458	0.0860116	2.86089
tRNA:Lys-TTT-2-4	-0.844695	-1.30869	-2.86322	0.00422561	0.0860116	-2.86081
Gr59c	-0.866424	-1.18993	-2.86317	0.00422621	0.0860116	-2.86076
asRNA:CR45873	-0.842148	-1.29165	-2.86309	0.00422746	0.0860116	-2.86067
tRNA:Pro-AGG-1-1	-0.838684	-1.26249	-2.8611	0.00425369	0.0860116	-2.85871
Or24a	-0.844632	-0.886778	-2.86131	0.00425775	0.0860116	-2.85841
tRNA:Ile-AAT-1-9	-0.840691	-1.27237	-2.86063	0.00426012	0.0860116	-2.85823
Teh2	0.727738	4.53691	2.86145	0.00426276	0.0860116	2.85803
zen2	-0.868749	-1.12418	-2.86024	0.00426597	0.0860116	-2.85779
asRNA:CR45341	-0.837037	-1.24694	-2.85998	0.00426872	0.0860116	-2.85759
CG18636	-0.830141	-0.965902	-2.85999	0.00427037	0.0860116	-2.85747
5SrRNA:CR33365	-0.841174	-1.3094	-2.85982	0.00427116	0.0860116	-2.85741
CG17784	-0.835587	-1.18584	-2.85966	0.00427314	0.0860116	-2.85726
asRNA:CR44390	-0.819917	-0.915866	-2.85972	0.00427368	0.0860116	-2.85722
lncRNA:CR45515	-0.801845	-1.11715	-2.85829	0.00429217	0.0860116	-2.85585
tRNA:Trp-CCA-2-5	-0.814114	-1.0868	-2.85808	0.00429465	0.0860116	-2.85567
tRNA:Gly-TCC-2-2	-0.8445	-1.28096	-2.85773	0.00429907	0.0860116	-2.85534
Spn43Aa	0.65716	0.0747393	2.85855	0.00430745	0.0860116	2.85472
CG46192	-0.832125	-1.2943	-2.85681	0.00431151	0.0860116	-2.85442
Eig71Ek	-0.83583	-1.22464	-2.85673	0.00431255	0.0860116	-2.85435
tRNA:Val-AAC-2-3	-0.841732	-1.2713	-2.85633	0.004318	0.0860116	-2.85395
lncRNA:CR44945	-0.861377	-1.21498	-2.85586	0.0043243	0.0860116	-2.85348
Or98P	-0.831632	-1.16365	-2.85491	0.00433736	0.0860116	-2.85252
snoRNA:Me28S-C2645b	-0.844155	-0.989121	-2.85495	0.0043377	0.0860116	-2.8525
CG17826	-0.91278	-1.07919	-2.85461	0.00434315	0.0860116	-2.8521
obst-G	-0.896204	-1.15576	-2.85405	0.00434953	0.0860116	-2.85163
trnL2	-0.88573	-1.15631	-2.85337	0.00435944	0.0860116	-2.85091
TwdlO	-0.827495	-1.09126	-2.85308	0.00436319	0.0860116	-2.85064
Ir60d	-0.846398	-0.884408	-2.85238	0.00437311	0.0860116	-2.84991
lncRNA:CR44057	-0.848587	-1.22603	-2.85164	0.004382	0.0860116	-2.84927
His2B:CG33902	-0.836265	-1.30867	-2.85106	0.00439021	0.0860116	-2.84867
CG46396	-0.841307	-1.25995	-2.85041	0.00439892	0.0860116	-2.84804
tRNA:Leu-CAG-1-3	-0.837886	-1.27298	-2.84986	0.00440658	0.0860116	-2.84749
CG13454	-0.824248	-0.865924	-2.85026	0.00440815	0.0860116	-2.84737
CR45947	-0.81309	-1.23731	-2.84973	0.00440835	0.0860116	-2.84736
tRNA:His-GTG-1-2	-0.841712	-1.27355	-2.84953	0.00441106	0.0860116	-2.84716
CG1273	-0.725946	-0.0860027	-2.85083	0.00441515	0.0860116	-2.84687
His1:CG33834	-0.861788	-1.04929	-2.84904	0.0044179	0.0860116	-2.84667
CG42382	-0.851225	-1.26415	-2.84899	0.00441901	0.0860116	-2.84659
CG4020	-0.774123	3.58398	-2.84783	0.0044448	0.0860116	-2.84474
snoRNA:Me28S-U1848	-0.869094	-0.9593	-2.84687	0.0044506	0.0860116	-2.84432
lncRNA:CR45297	-0.845179	-1.23076	-2.84657	0.0044521	0.0860116	-2.84421
tRNA:Gly-TCC-2-1	-0.836211	-1.30027	-2.84658	0.00445219	0.0860116	-2.84421
lncRNA:CR45643	-0.857503	-1.09364	-2.8462	0.00445728	0.0860116	-2.84384
Lcp65Ab1	-0.837526	-1.31129	-2.8454	0.00446868	0.0860116	-2.84303
tRNA:Gly-GCC-1-10	-0.840161	-1.29445	-2.84525	0.00447075	0.0860116	-2.84288
tRNA:Glu-CTC-2-2	-0.844992	-1.29107	-2.84497	0.00447465	0.0860116	-2.84261
tRNA:Glu-CTC-3-2	-0.847029	-1.24267	-2.84489	0.00447565	0.0860116	-2.84253
CR43380	-0.835576	-1.31805	-2.84491	0.00447568	0.0860116	-2.84253
asRNA:CR43478	-0.836343	-1.31519	-2.84485	0.00447645	0.0860116	-2.84248
Lsp1beta	1.27032	3.86038	2.84431	0.00448397	0.0860116	2.84194
CG11309	-0.82891	1.33919	-2.84381	0.00449124	0.0860116	-2.84143
Tsp68C	-0.795814	-0.891821	-2.84385	0.00449472	0.0860116	-2.84118
lncRNA:CR44256	-0.84433	-1.04802	-2.8435	0.00449685	0.0860116	-2.84103
CG33333	-0.830545	-1.29831	-2.84275	0.00450583	0.0860116	-2.84039
Fie	0.685618	5.16111	2.84351	0.00450897	0.0860116	2.84017
lncRNA:CR45564	-0.766884	-0.719654	-2.84276	0.00451066	0.0860116	-2.84005
asRNA:CR44052	-0.830295	-1.24145	-2.84202	0.00451592	0.0860116	-2.83968
lncRNA:CR45427	-0.783772	-0.907889	-2.8422	0.00451595	0.0860116	-2.83968
CG32563	-0.84969	-1.20655	-2.84128	0.00452645	0.0860116	-2.83893
Tsp42Eb	-0.832025	-1.2878	-2.84088	0.00453236	0.0860116	-2.83852
asRNA:CR45330	-0.634791	0.323687	-2.84153	0.00453348	0.0860116	-2.83844
asRNA:CR45807	-0.836454	-1.30635	-2.84039	0.00453941	0.0860116	-2.83802
CR33797	-0.801906	-0.76659	-2.84073	0.00454061	0.0860116	-2.83794
DIP-gamma	0.775056	2.52159	2.84086	0.00454171	0.0860116	2.83786
asRNA:CR46105	-0.834176	-1.08828	-2.83951	0.00455158	0.0860116	-2.83717
scaRNA:PsiU6-40	-0.793294	-0.938827	-2.83987	0.00455195	0.0860116	-2.83714
CG32318	-0.891957	-1.19184	-2.83914	0.00455686	0.0860116	-2.8368
lncRNA:CR45609	-0.794711	-1.05871	-2.83861	0.00456579	0.0860116	-2.83617
2SrRNA:CR45864	-0.839752	-1.29698	-2.83845	0.00456695	0.0860116	-2.83609
trnS2	-0.900375	-1.10522	-2.83832	0.00457018	0.0860116	-2.83586
trnQ	-0.856199	-1.04671	-2.8381	0.00457174	0.0860116	-2.83576
CR43697	-0.831544	-1.27818	-2.83807	0.00457243	0.0860116	-2.83571
Cpr47Ed	-0.835248	-1.052	-2.83791	0.00457499	0.0860116	-2.83553
tRNA:Gly-GCC-1-6	-0.838896	-1.28618	-2.83754	0.00457972	0.0860116	-2.8352
asRNA:CR45926	-0.830734	-1.29373	-2.83726	0.00458398	0.0860116	-2.8349
asRNA:CR32224	-0.83337	-1.31984	-2.83677	0.00459096	0.0860116	-2.83442
tRNA:Val-CAC-1-1	-0.83288	-1.29983	-2.83641	0.00459607	0.0860116	-2.83406
snoRNA:Me18S-U1356b	-0.877515	-0.98979	-2.83619	0.00460047	0.0860116	-2.83375
scaRNA:MeU2-C28	-0.835212	-0.918965	-2.83631	0.00460114	0.0860116	-2.83371
CG33985	-0.833964	-1.0434	-2.83582	0.00460585	0.0860116	-2.83338
CG33721	-0.830755	-1.16579	-2.8357	0.00460626	0.0860116	-2.83335
CG43797	-0.73072	-0.528436	-2.83591	0.00460886	0.0860116	-2.83317
Gr5a	-0.820149	-0.939216	-2.83381	0.00463392	0.0860116	-2.83144
Mst77Y-4	-0.830935	-1.31295	-2.83347	0.00463846	0.0860116	-2.83112
lncRNA:CR45456	-0.866633	-0.802639	-2.83328	0.00464111	0.0860116	-2.83094
lncRNA:CR46039	-0.81387	-0.568429	-2.83375	0.0046447	0.0860116	-2.83069
CG34280	-0.815937	-1.18711	-2.83295	0.00464585	0.0860116	-2.83062
tRNA:Asn-GTT-1-1	-0.8357	-1.29214	-2.83242	0.00465363	0.0860116	-2.83008
Su(Ste):CR41533	-0.811075	-1.20131	-2.8318	0.00466256	0.0860116	-2.82947
Cpr72Ea	-0.875892	-0.680724	-2.83179	0.00466287	0.0860116	-2.82945
Zip42C.1	-0.867539	0.116118	-2.8319	0.00466343	0.0860116	-2.82941
Drsl6	-0.835014	-1.17732	-2.83167	0.00466443	0.0860116	-2.82934
snoRNA:Me28S-A774a	-0.879419	-0.694654	-2.83168	0.00466988	0.0860116	-2.82897
tRNA:Asp-GTC-1-1	-0.826979	-1.24679	-2.83101	0.00467395	0.0860116	-2.82869
snoRNA:Me28S-A2589b	-0.839935	-1.0176	-2.83088	0.00467825	0.0860116	-2.82839
CR31822	-0.838408	-1.17255	-2.83056	0.00468093	0.0860116	-2.82821
Pph13	0.820184	2.08696	2.83105	0.00468107	0.0860116	2.8282
CG5116	-0.933323	-0.49917	-2.83034	0.00468573	0.0860116	-2.82788
beta-Spec	0.736761	7.81391	2.83047	0.00469147	0.0860116	2.82749
tRNA:Lys-TTT-1-1	-0.843616	-1.2014	-2.82971	0.004693	0.0860116	-2.82738
lncRNA:CR44511	-0.701892	-0.656858	-2.83019	0.00469803	0.0860116	-2.82704
His-Psi:CR31754	-0.857793	-1.21843	-2.82892	0.00470451	0.0860116	-2.8266
lncRNA:CR43801	-0.784729	-0.644407	-2.82886	0.00470985	0.0860116	-2.82624
Drsl1	-0.842042	-1.25516	-2.8282	0.0047151	0.0860116	-2.82588
lncRNA:CR44568	-0.906407	-0.866966	-2.82807	0.00471831	0.0860116	-2.82566
CG5715	-0.771883	-0.826823	-2.8283	0.00471845	0.0860116	-2.82565
asRNA:CR46018	-0.829214	-1.24166	-2.82774	0.00472179	0.0860116	-2.82543
htt	0.568227	5.73487	2.82821	0.00472345	0.0860116	2.82531
CG33725	-0.732219	-0.870689	-2.82803	0.00472489	0.0860116	-2.82522
CG43316	-0.832146	-1.17775	-2.82748	0.0047258	0.0860116	-2.82515
Cyp9c1	-0.831384	-1.30518	-2.82713	0.00473104	0.0860116	-2.8248
CG33003	-0.836964	-0.769668	-2.82649	0.00474513	0.0860116	-2.82385
Cpr65Az	-0.82629	-1.0674	-2.82615	0.00474585	0.0860116	-2.8238
Obp47a	-0.838678	-1.17595	-2.82572	0.00475172	0.0860116	-2.8234
asRNA:CR46093	-0.731661	0.420994	-2.82589	0.00475407	0.0860116	-2.82324
snoRNA:CD-24	-0.852344	-1.2047	-2.82541	0.00475615	0.0860116	-2.8231
trnV	-0.973486	-0.943146	-2.82578	0.00475655	0.0860116	-2.82307
asRNA:CR44431	-0.798766	-0.759302	-2.82558	0.00475678	0.0860116	-2.82306
lncRNA:CR44605	-0.817059	-1.20255	-2.82502	0.0047619	0.0860116	-2.82271
asRNA:CR45867	-0.829627	-1.20974	-2.82433	0.00477213	0.0860116	-2.82203
asRNA:CR43614	-0.783825	-0.989559	-2.82445	0.00477263	0.0860116	-2.82199
lncRNA:CR44728	-0.807277	-0.950472	-2.82411	0.00477724	0.0860116	-2.82168
snoRNA:Me18S-G423	-0.829332	-1.24869	-2.82394	0.00477793	0.0860116	-2.82164
tRNA:Tyr-GTA-1-5	-0.836366	-1.21028	-2.82373	0.00478103	0.0860116	-2.82143
tRNA:Thr-AGT-1-7	-0.822124	-1.18903	-2.82278	0.00479522	0.0860116	-2.82048
tRNA:Ser-CGA-1-2	-0.852629	-1.23861	-2.82225	0.00480318	0.0860116	-2.81995
snoRNA:U29:54Ec	-0.866193	-0.900602	-2.82253	0.00480535	0.0860116	-2.8198
5.8SrRNA-Psi:CR45857	-0.837415	-1.28533	-2.82204	0.00480644	0.0860116	-2.81973
Npc2c	-0.816365	-0.997453	-2.8216	0.0048158	0.0860116	-2.8191
asRNA:CR45528	-0.862103	-0.959508	-2.8214	0.00481581	0.0860116	-2.8191
CG11755	-0.606543	2.28683	-2.82133	0.00481968	0.0860116	-2.81884
lncRNA:CR45505	-0.827769	-1.2974	-2.82105	0.00482147	0.0860116	-2.81873
CG13877	-0.834247	-1.29761	-2.82097	0.00482256	0.0860116	-2.81865
trnL1	-0.846586	-1.23549	-2.82096	0.00482317	0.0860116	-2.81861
CG18581	-0.716479	-0.794352	-2.82042	0.00483934	0.0860116	-2.81754
CG13113	-1.34028	0.332504	-2.81987	0.00484227	0.0860116	-2.81734
CG13297	-0.889487	-1.01296	-2.81896	0.00485408	0.0860116	-2.81656
rut	0.62972	5.89696	2.81906	0.00486154	0.0860116	2.81607
Ir75d	-0.81975	-1.1862	-2.81765	0.00487253	0.0860116	-2.81534
CR46164	-0.826096	-1.30962	-2.81738	0.00487658	0.0860116	-2.81508
snoRNA:CG31191-a	-0.848076	-1.22023	-2.81649	0.00488981	0.0860116	-2.8142
GstD7	-0.910239	0.587981	-2.81644	0.00489089	0.0860116	-2.81413
CG43153	-0.830627	-1.12616	-2.8161	0.00489603	0.0860116	-2.8138
CG17145	-0.934182	-0.548532	-2.81602	0.00489828	0.0860116	-2.81365
lncRNA:CR44517	-0.787958	-0.61553	-2.81533	0.00491416	0.0860116	-2.81261
asRNA:CR45143	-0.825203	-0.681187	-2.81481	0.00491843	0.0860116	-2.81233
lncRNA:CR40719	-0.804602	-1.21853	-2.81435	0.00492247	0.0860116	-2.81206
asRNA:CR43609	-0.826828	-1.27735	-2.81317	0.00494066	0.0860116	-2.81088
snoRNA:Me28S-U1130	-0.823604	-1.23878	-2.81311	0.00494145	0.0860116	-2.81083
E(spl)m8-HLH	-0.883051	-1.04812	-2.81294	0.00494607	0.0860116	-2.81053
CG32299	-0.827459	-1.3156	-2.81275	0.00494725	0.0860116	-2.81045
trnS1	-0.876906	-1.07545	-2.81268	0.00494877	0.0860116	-2.81035
lncRNA:CR45176	-0.823971	-1.30993	-2.81211	0.00495715	0.0860116	-2.80981
asRNA:CR45928	-0.743484	-0.619612	-2.81177	0.00496607	0.0860116	-2.80923
CG33096	-0.755503	0.713243	-2.81084	0.00497821	0.0860116	-2.80844
snoRNA:U31:54Ed	-0.854443	-1.13534	-2.8105	0.00498189	0.0860116	-2.8082
CR34311	-0.837808	-1.23391	-2.81038	0.0049834	0.0860116	-2.8081
tRNA:Lys-CTT-1-12	-0.836273	-1.26739	-2.81037	0.00498353	0.0860116	-2.8081
tRNA:Trp-CCA-1-1	-0.83052	-1.2835	-2.81036	0.00498378	0.0860116	-2.80808
CR45548	-0.823553	-1.30635	-2.81032	0.00498473	0.0860116	-2.80802
CG42307	-0.841473	-1.24246	-2.81024	0.00498633	0.0860116	-2.80792
lncRNA:CR45672	-0.826357	-1.31505	-2.80993	0.00499064	0.0860116	-2.80764
lncRNA:CR45696	-0.798199	-1.14024	-2.80963	0.00499571	0.0860116	-2.80731
lncRNA:CR45455	-0.818586	-1.0743	-2.80947	0.00499762	0.0860116	-2.80719
CG31030	0.768796	4.54336	2.81042	0.00499845	0.0860116	2.80713
lncRNA:CR44042	-0.714422	0.637261	-2.80966	0.00500083	0.0860116	-2.80698
Obp83a	1.01303	2.85866	2.80825	0.00501724	0.0860116	2.80592
lncRNA:CR46322	-0.753887	-0.656613	-2.80746	0.00503227	0.0860116	-2.80496
CG14329	-0.85512	0.431444	-2.80719	0.00503288	0.0860116	-2.80492
tRNA:Val-AAC-1-2	-0.826277	-1.30009	-2.80694	0.00503691	0.0860116	-2.80466
CR43240	-0.82277	-1.24265	-2.80661	0.0050419	0.0860116	-2.80434
pre-mod(mdg4)-E	-0.818177	-1.2657	-2.80641	0.00504506	0.0860116	-2.80414
CG33124	-0.793357	-0.670651	-2.8062	0.00505239	0.0860116	-2.80367
tRNA:Arg-CCT-1-2	-0.822679	-1.14327	-2.80571	0.00505671	0.0860116	-2.8034
tRNA:Arg-ACG-1-6	-0.828582	-1.2884	-2.80413	0.00508082	0.0860116	-2.80186
CG15547	0.871518	3.57718	2.8042	0.0050811	0.0860116	2.80185
lncRNA:CR45368	-0.820635	-1.25	-2.8034	0.00509225	0.0860116	-2.80114
Sgs8	-0.814075	-1.0767	-2.80328	0.00509463	0.0860116	-2.80099
snoRNA:Me28S-G2173	-0.752138	-0.600827	-2.80465	0.00509684	0.0860116	-2.80085
CG17562	-0.959097	2.94139	-2.80367	0.00509841	0.0860116	-2.80075
snoRNA:M	-0.822755	-1.31626	-2.80297	0.00509946	0.0860116	-2.80068
CG42529	-0.824912	-1.31102	-2.8029	0.00510049	0.0860116	-2.80062
tRNA:Val-CAC-2-1	-0.825929	-1.30291	-2.8028	0.00510189	0.0860116	-2.80053
asRNA:CR45701	-0.826416	-1.2701	-2.80234	0.00510902	0.0860116	-2.80008
tRNA:iMet-CAT-1-3	-0.83132	-1.27069	-2.80153	0.00512181	0.0860116	-2.79927
Pmi	-0.826493	-1.28748	-2.80141	0.0051239	0.0860116	-2.79914
asRNA:CR45445	-0.82317	-1.30216	-2.80099	0.0051306	0.0860116	-2.79872
pre-rRNA:CR45846	-0.85708	-1.19829	-2.80072	0.00513498	0.0860116	-2.79844
CG14455	-0.754742	-1.0157	-2.80062	0.00513815	0.0860116	-2.79824
tRNA:Met-CAT-1-3	-0.828356	-1.28705	-2.80043	0.00513927	0.0860116	-2.79817
lncRNA:CR45669	-0.795744	-0.308774	-2.80034	0.00514232	0.0860116	-2.79798
tRNA:Val-CAC-2-3	-0.827494	-1.28948	-2.80007	0.005145	0.0860116	-2.79781
tRNA:Ala-AGC-2-3	-0.825602	-1.30197	-2.79998	0.00514653	0.0860116	-2.79772
trnM	-0.931924	-0.770785	-2.80032	0.00514657	0.0860116	-2.79771
CR33496	-0.827373	-1.29925	-2.79895	0.00516297	0.0860116	-2.79669
tRNA:Arg-TCG-3-2	-0.825302	-1.30938	-2.79886	0.00516442	0.0860116	-2.7966
CR44659	-0.826211	-1.21125	-2.79838	0.00517185	0.0860116	-2.79613
CG34001	-0.639776	1.36554	-2.79865	0.00517596	0.0860116	-2.79587
snoRNA:Psi28S-2442a	-0.735698	0.0939037	-2.7981	0.00518116	0.0860116	-2.79555
5SrRNA:CR33451	-0.822183	-1.31644	-2.79767	0.00518355	0.0860116	-2.7954
asRNA:CR44106	-0.836136	-1.26792	-2.79737	0.00518886	0.0860116	-2.79507
CG46193	-0.820324	-1.31181	-2.79733	0.00518891	0.0860116	-2.79507
CG43618	-0.829934	-1.26534	-2.79731	0.00518905	0.0860116	-2.79506
CG14492	-0.794718	-1.04044	-2.79673	0.00520065	0.0860116	-2.79434
asRNA:CR46020	-0.823467	-1.31417	-2.79606	0.00520937	0.0860116	-2.79379
CG34312	-0.825401	-1.15433	-2.79602	0.00521007	0.0860116	-2.79375
CR45946	-0.817215	-1.30404	-2.79584	0.00521268	0.0860116	-2.79359
lncRNA:CR44443	-0.836815	-1.12471	-2.79562	0.00521655	0.0860116	-2.79335
lncRNA:CR45370	-0.82129	-1.14395	-2.79541	0.00522005	0.0860116	-2.79313
CG34443	-0.823316	-1.13071	-2.79459	0.00523344	0.0860116	-2.7923
His1:CG33813	-0.822543	-1.31885	-2.79452	0.00523409	0.0860116	-2.79226
CG14332	-0.800275	-1.1699	-2.79451	0.00523432	0.0860116	-2.79225
Xport-B	-0.823246	-1.29377	-2.79393	0.00524366	0.0860116	-2.79167
lncRNA:CR45718	-0.822265	-1.29295	-2.79385	0.00524477	0.0860116	-2.7916
CG33268	-0.826248	-1.26417	-2.79369	0.00524726	0.0860116	-2.79145
tRNA:Asp-GTC-1-7	-0.822635	-1.29583	-2.79357	0.00524926	0.0860116	-2.79133
Or22b	-0.663813	-0.209392	-2.79391	0.00525633	0.0860116	-2.79089
CG31131	-0.82137	-1.3079	-2.79315	0.00525635	0.0860116	-2.79089
CR46159	-0.820857	-1.31984	-2.79314	0.00525649	0.0860116	-2.79088
CR46173	-0.820118	-1.31912	-2.79264	0.00526465	0.0860116	-2.79038
E(spl)mgamma-HLH	-0.872412	-0.669814	-2.79321	0.00526634	0.0860116	-2.79027
5SrRNA-Psi:CR33356	-0.820291	-1.31671	-2.79219	0.00527188	0.0860116	-2.78993
lncRNA:CR45318	-0.819245	-1.28433	-2.7921	0.00527318	0.0860116	-2.78985
His2B:CG33882	-0.819132	-1.30066	-2.79189	0.00527659	0.0860116	-2.78964
CR46155	-0.81785	-1.31159	-2.79178	0.00527852	0.0860116	-2.78953
tRNA:Gln-TTG-1-3	-0.821375	-1.27913	-2.79175	0.0052787	0.0860116	-2.78952
CG31253	-0.82009	-1.3092	-2.79158	0.00528175	0.0860116	-2.78933
CR44079	-0.835009	-0.892921	-2.79162	0.00528343	0.0860116	-2.78923
CR46181	-0.817883	-1.31475	-2.79114	0.0052889	0.0860116	-2.78889
CG43924	-0.820522	-1.31835	-2.7908	0.00529449	0.0860116	-2.78855
tRNA:Lys-TTT-2-1	-0.81837	-1.3075	-2.79076	0.00529513	0.0860116	-2.78851
CR46162	-0.819277	-1.3193	-2.79023	0.00530375	0.0860116	-2.78798
tRNA:Gly-TCC-1-4	-0.829934	-1.24628	-2.79013	0.0053051	0.0860116	-2.7879
gprs	0.759392	3.6533	2.79061	0.00530876	0.0860116	2.78768
CG11581	-0.847614	-1.08332	-2.78976	0.00531114	0.0860116	-2.78753
5SrRNA:CR33445	-0.81915	-1.31738	-2.78968	0.00531285	0.0860116	-2.78743
CG13560	-0.833036	-1.13712	-2.78966	0.00531332	0.0860116	-2.7874
CG11911	-1.10209	4.50245	-2.79035	0.0053148	0.0860116	-2.78731
CG33643	-0.633698	-0.350347	-2.79022	0.00531584	0.0860116	-2.78724
CR46154	-0.817299	-1.31132	-2.78947	0.00531624	0.0860116	-2.78722
CG10182	-1.13145	1.08864	-2.78924	0.00531991	0.0860116	-2.787
asRNA:CR46069	-0.811639	-1.11881	-2.78895	0.00532507	0.0860116	-2.78668
asRNA:CR44896	-0.820413	-1.31773	-2.78866	0.00532947	0.0860116	-2.78641
lncRNA:CR45556	-0.759736	-0.680602	-2.78878	0.00533142	0.0860116	-2.7863
p24-2	-0.81977	-1.3202	-2.78813	0.00533824	0.0860116	-2.78588
Or88a	-0.809477	-1.2451	-2.7881	0.00533829	0.0860116	-2.78588
CG32249	-0.839753	-1.16872	-2.78805	0.0053394	0.0860116	-2.78581
CG12517	-1.08531	-0.0147403	-2.78811	0.00534316	0.0860116	-2.78558
asRNA:CR44818	-0.818118	-1.31957	-2.78693	0.00535795	0.0860116	-2.78469
shi	0.553922	7.65624	2.7875	0.00536119	0.0860116	2.78449
snoRNA:Me28S-A992	-0.847778	-1.01208	-2.78627	0.00537072	0.0860116	-2.78391
asRNA:CR45195	-0.822787	-1.26314	-2.78599	0.00537331	0.0860116	-2.78376
CG13407	-0.794366	-1.01103	-2.78557	0.0053826	0.0860116	-2.7832
Ste:CG33246	-0.817672	-1.31043	-2.78516	0.00538711	0.0860116	-2.78293
Pal2	0.780009	4.7683	2.78581	0.00539012	0.0860116	2.78274
CG33483	-0.803861	-0.882113	-2.78507	0.00539049	0.0860116	-2.78272
asRNA:CR44850	-0.814108	-1.2809	-2.78489	0.00539147	0.0860116	-2.78266
tRNA:Lys-TTT-2-2	-0.817702	-1.31796	-2.78478	0.00539345	0.0860116	-2.78254
vnc	-0.820075	-1.31492	-2.78427	0.00540204	0.0860116	-2.78203
5SrRNA:CR33396	-0.819409	-1.31707	-2.78426	0.00540218	0.0860116	-2.78202
CG15308	-0.816863	-1.23244	-2.78411	0.00540441	0.0860116	-2.78189
CG33271	-0.832631	-1.11335	-2.78394	0.00540807	0.0860116	-2.78167
CG7606	-0.827315	-1.10221	-2.78394	0.00540845	0.0860116	-2.78164
Gr64d	-0.818344	-1.3181	-2.78331	0.00541795	0.0860116	-2.78107
CR41507	-0.707641	-0.366002	-2.78386	0.00542006	0.0860116	-2.78095
ppk19	-0.855026	-0.174544	-2.78355	0.00542259	0.0860116	-2.7808
lncRNA:CR45950	-0.820161	-1.29619	-2.78256	0.00543036	0.0860116	-2.78033
asRNA:CR45871	-0.818831	-1.31371	-2.78245	0.00543218	0.0860116	-2.78022
Sdic3	-0.81678	-1.31336	-2.78238	0.00543351	0.0860116	-2.78014
SdicA	-0.81678	-1.31336	-2.78238	0.00543351	0.0860116	-2.78014
CG16775	-1.02591	2.32223	-2.78232	0.00543961	0.0860116	-2.77978
CG14088	-0.81264	-1.16026	-2.782	0.00543976	0.0860116	-2.77977
CG33766	-0.823822	-1.21888	-2.78184	0.00544211	0.0860116	-2.77963
asRNA:CR43467	-0.814065	-1.28861	-2.78169	0.00544486	0.0860116	-2.77946
Ste:CG33243	-0.817288	-1.31644	-2.78139	0.00544997	0.0860116	-2.77916
CR46169	-0.814866	-1.31078	-2.7812	0.00545307	0.0860116	-2.77898
lncRNA:CR46220	-0.80202	-0.947832	-2.78124	0.00545482	0.0860116	-2.77887
tRNA:Thr-AGT-1-3	-0.817671	-1.30532	-2.78084	0.00545908	0.0860116	-2.77862
CG33689	-0.761843	-0.968877	-2.78089	0.0054621	0.0860116	-2.77844
CanB	0.715647	3.92526	2.78089	0.00547366	0.0860116	2.77775
tRNA:Glu-TTC-1-6	-0.816572	-1.29276	-2.77992	0.00547454	0.0860116	-2.7777
lncRNA:CR44451	-0.82921	-1.17971	-2.7798	0.00547652	0.0860116	-2.77758
CG9040	-0.763845	-0.857533	-2.7799	0.0054799	0.0860116	-2.77738
lncRNA:CR44787	-0.798669	-1.12767	-2.77961	0.00548059	0.0860116	-2.77734
tRNA:Arg-ACG-1-8	-0.817621	-1.29233	-2.77918	0.00548697	0.0860116	-2.77696
CG42560	-0.819641	-1.30746	-2.77903	0.00548954	0.0860116	-2.77681
snoRNA:U14:30Ea	-0.825101	-0.795834	-2.77939	0.00549161	0.0860116	-2.77669
Sgs5	-0.825234	-1.21587	-2.77821	0.00550314	0.0860116	-2.776
Ir7e	-0.851025	-1.17512	-2.77799	0.00550691	0.0860116	-2.77578
snoRNA:Me28S-G3081a	-0.857327	-0.784701	-2.77822	0.00551295	0.0860116	-2.77543
CR43361	-0.814257	-1.31743	-2.77755	0.0055147	0.0860116	-2.77532
CG4597	-0.817996	-1.17465	-2.77751	0.00551508	0.0860116	-2.7753
lncRNA:CR44100	-0.747021	-0.985844	-2.77766	0.00551609	0.0860116	-2.77524
asRNA:CR45468	-0.729364	-0.78262	-2.77696	0.00552977	0.0860116	-2.77444
snoRNA:U31:54Eb	-0.836068	-1.2209	-2.77624	0.00553648	0.0860116	-2.77404
CR33487	-0.814545	-1.31871	-2.77625	0.00553665	0.0860116	-2.77403
lncRNA:CR45709	-0.848742	-1.16041	-2.77622	0.00553679	0.0860116	-2.77402
CR43211	-0.815982	-1.31569	-2.77616	0.00553825	0.0860116	-2.77394
lncRNA:CR45443	-0.816829	-1.31957	-2.77609	0.00553945	0.0860116	-2.77387
tRNA:Gln-CTG-4-1	-0.818721	-1.28082	-2.77566	0.00554646	0.0860116	-2.77345
CG18269	-0.705693	-0.823157	-2.77607	0.00555268	0.0860116	-2.77309
CR43385	-0.81539	-1.31621	-2.77525	0.00555373	0.0860116	-2.77303
asRNA:CR46266	-0.81615	-1.31524	-2.77516	0.00555526	0.0860116	-2.77294
CG13078	-0.876676	-0.286154	-2.77525	0.00555885	0.0860116	-2.77273
tRNA:Ser-AGA-3-1	-0.837523	-1.20966	-2.77491	0.00555908	0.0860116	-2.77271
Tep2	0.692839	6.58496	2.77516	0.00556568	0.0860116	2.77233
CR46272	-0.813975	-1.31898	-2.77453	0.00556591	0.0860116	-2.77232
Or49b	-0.769147	-0.717776	-2.7747	0.00556638	0.0860116	-2.77229
CG12256	-0.811196	-1.21255	-2.77443	0.00556737	0.0860116	-2.77223
CR44839	-0.811178	-1.24473	-2.77424	0.00557055	0.0860116	-2.77204
2SrRNA-Psi:CR45850	-0.815633	-1.31895	-2.77421	0.00557135	0.0860116	-2.772
asRNA:CR43891	-0.815141	-1.31876	-2.7742	0.00557158	0.0860116	-2.77198
CG33463	-0.773775	-0.954257	-2.77422	0.0055738	0.0860116	-2.77185
Urm1	-0.620536	2.1022	-2.77479	0.00557563	0.0860116	-2.77175
CG44243	-0.824619	-1.28618	-2.77393	0.00557622	0.0860116	-2.77171
Cyp4d14	-0.818406	-1.30351	-2.77385	0.00557761	0.0860116	-2.77163
tRNA:Glu-CTC-3-5	-0.816058	-1.3177	-2.77372	0.00557969	0.0860116	-2.77151
Ugt307A1	-0.792633	-0.418495	-2.77551	0.00557981	0.0860116	-2.7715
asRNA:CR45202	-0.816221	-1.31114	-2.77369	0.00558038	0.0860116	-2.77147
Or33b	-0.826945	-1.10613	-2.77368	0.00558106	0.0860116	-2.77143
trnF	-0.89078	-1.00505	-2.77327	0.00559045	0.0860116	-2.77088
CG32762	-0.849401	-1.02617	-2.77306	0.00559105	0.0860116	-2.77085
ng3	-0.780782	-0.963937	-2.77208	0.0056105	0.0860116	-2.76972
tRNA:Glu-CTC-3-7	-0.818443	-1.30987	-2.77191	0.00561069	0.0860116	-2.76971
CG32500	-0.814703	-1.3135	-2.77184	0.00561194	0.0860116	-2.76963
His-Psi:CR31616	-0.815514	-1.31845	-2.77184	0.00561194	0.0860116	-2.76963
asRNA:CR46068	-0.805859	-1.18648	-2.77178	0.00561266	0.0860116	-2.76959
His1:CG33843	-0.814522	-1.31903	-2.77171	0.00561419	0.0860116	-2.7695
snoRNA:Me18S-G642	-0.814999	-1.316	-2.77043	0.00563625	0.0860116	-2.76823
tRNA:Gly-GCC-1-4	-0.815548	-1.31497	-2.77033	0.00563793	0.0860116	-2.76813
CG4174	-0.814468	-1.31903	-2.77029	0.00563867	0.0860116	-2.76809
CR41504	-0.774225	-0.995155	-2.7703	0.00563881	0.0860116	-2.76808
lncRNA:CR45540	-0.840889	-1.02792	-2.77023	0.00563948	0.0860116	-2.76804
Ilp4	-0.783178	-0.653657	-2.77117	0.0056416	0.0860116	-2.76792
SdicB	-0.818929	-1.3021	-2.76993	0.00564483	0.0860116	-2.76773
lncRNA:CR46148	-0.711866	-0.626445	-2.76991	0.00565435	0.0860116	-2.76718
2SrRNA-Psi:CR45858	-0.815819	-1.3135	-2.76923	0.00565705	0.0860116	-2.76702
snoRNA:Me28S-C3227b	-0.96804	-0.707373	-2.7692	0.00565725	0.0860116	-2.76701
asRNA:CR46038	-0.813854	-1.31984	-2.76911	0.00565912	0.0860116	-2.76691
snoRNA:Me28S-U2134b	-0.790864	-0.828511	-2.76938	0.00565998	0.0860116	-2.76686
tRNA:Ser-AGA-2-1	-0.81245	-0.849374	-2.76973	0.00566006	0.0860116	-2.76685
CG18478	-0.814628	-1.31599	-2.76898	0.00566137	0.0860116	-2.76678
asRNA:CR46104	-0.81619	-0.992398	-2.76888	0.00566376	0.0860116	-2.76664
tRNA:His-GTG-1-1	-0.818897	-1.28324	-2.76872	0.00566569	0.0860116	-2.76653
trnD	-0.818964	-1.30262	-2.76862	0.00566762	0.0860116	-2.76642
CG30480	-0.816806	-1.30969	-2.76846	0.00567039	0.0860116	-2.76626
tinc	0.783326	3.57991	2.76903	0.00567082	0.0860116	2.76623
lncRNA:CR45165	-0.817787	-1.24331	-2.76807	0.00567684	0.0860116	-2.76589
CG15927	-0.660369	-0.497056	-2.76895	0.00568225	0.0860116	-2.76558
lncRNA:CR43834	-0.929473	-0.692114	-2.76829	0.00568373	0.0860116	-2.76549
CG31827	-0.814236	-1.31518	-2.76766	0.00568434	0.0860116	-2.76546
Tim10	-0.814209	-1.31698	-2.76699	0.00569599	0.0860116	-2.76479
CR43378	-0.813812	-1.31197	-2.76677	0.00569977	0.0860116	-2.76457
2SrRNA-Psi:CR40677	-0.813199	-1.3201	-2.76664	0.00570198	0.0860116	-2.76444
tRNA:Arg-TCG-2-1	-0.818196	-1.29709	-2.76661	0.0057025	0.0860116	-2.76442
lncRNA:CR45592	-0.812862	-1.31912	-2.76657	0.00570325	0.0860116	-2.76437
snoRNA:Or-CD11b	-0.814234	-1.31662	-2.76654	0.00570381	0.0860116	-2.76434
trnT	-0.815312	-1.31278	-2.76645	0.00570541	0.0860116	-2.76425
CG44094	-0.817522	-1.22791	-2.76624	0.00570874	0.0860116	-2.76406
CG32820	-0.813571	-1.28023	-2.76614	0.00571061	0.0860116	-2.76395
lncRNA:CR40947	-0.810129	-1.3114	-2.76586	0.00571564	0.0860116	-2.76366
5SrRNA:CR33353	-0.816253	-1.29809	-2.76564	0.00571943	0.0860116	-2.76345
lncRNA:CR45640	-0.819048	-1.26051	-2.76536	0.00572425	0.0860116	-2.76317
tRNA:Gln-CTG-3-1	-0.820029	-1.16308	-2.76522	0.0057266	0.0860116	-2.76304
tRNA:Leu-CAG-1-8	-0.81416	-1.26584	-2.76519	0.00572708	0.0860116	-2.76301
Bsg25D	0.533069	5.90532	2.76514	0.00572786	0.0860116	2.76297
CG30047	-0.80312	2.49203	-2.76555	0.00572882	0.0860116	-2.76291
Spt-I	-0.819965	-1.28367	-2.76511	0.00572887	0.0860116	-2.76291
CR42499	-0.809288	-1.30055	-2.76506	0.00572977	0.0860116	-2.76286
CG34357	0.741958	3.11885	2.76566	0.00573005	0.0860116	2.76284
trnN	-0.819987	-1.3007	-2.765	0.00573071	0.0860116	-2.7628
His2A:CG31618	-0.812574	-1.32037	-2.76473	0.00573552	0.0860116	-2.76253
kappaB-Ras	-0.812462	-1.31966	-2.7646	0.00573779	0.0860116	-2.7624
5SrRNA:CR33369	-0.812246	-1.31108	-2.76458	0.00573803	0.0860116	-2.76239
CG10474	-0.821422	-1.11836	-2.76442	0.00574073	0.0860116	-2.76223
5.8SrRNA-Psi:CR45849	-0.812011	-1.3193	-2.76431	0.0057429	0.0860116	-2.76211
lncRNA:CR45626	-0.836325	-1.04005	-2.7642	0.00574445	0.0860116	-2.76202
His2A:CG33808	-0.811786	-1.31912	-2.76421	0.0057446	0.0860116	-2.76201
CR46168	-0.81211	-1.32064	-2.76404	0.00574766	0.0860116	-2.76184
CG32819	-0.812296	-1.31957	-2.76395	0.00574922	0.0860116	-2.76175
asRNA:CR44996	-0.812411	-1.31876	-2.76384	0.00575116	0.0860116	-2.76164
tRNA:Gly-GCC-1-11	-0.809042	-1.26716	-2.76378	0.00575176	0.0860116	-2.76161
Gr64e	-0.811737	-1.31984	-2.76362	0.005755	0.0860116	-2.76142
tRNA:Ala-CGC-1-1	-0.737628	-0.953658	-2.76375	0.00575737	0.0860116	-2.76129
trnW	-0.832442	-1.2514	-2.76346	0.00575819	0.0860116	-2.76124
asRNA:CR31144	-0.813167	-1.31853	-2.76342	0.00575851	0.0860116	-2.76122
5SrRNA:CR33405	-0.812083	-1.31984	-2.76341	0.00575867	0.0860116	-2.76122
tRNA:Arg-ACG-1-5	-0.78928	-1.06921	-2.76346	0.00575868	0.0860116	-2.76121
pre-rRNA:CR45847	-0.788562	-0.956714	-2.76358	0.00575989	0.0860116	-2.76115
CG45492	-0.811719	-1.32064	-2.76327	0.0057611	0.0860116	-2.76108
CR43383	-0.811882	-1.32064	-2.76297	0.00576631	0.0860116	-2.76078
CR43384	-0.811882	-1.32064	-2.76297	0.00576631	0.0860116	-2.76078
His-Psi:CR31615	-0.812157	-1.3198	-2.76295	0.00576668	0.0860116	-2.76076
CG33502	-0.811696	-1.32064	-2.7628	0.00576932	0.0860116	-2.76061
Ssl2	-0.83737	-1.20387	-2.76277	0.00577062	0.0860116	-2.76054
lncRNA:CR46207	-0.710832	-0.839089	-2.76307	0.00577085	0.0860116	-2.76053
CG34234	-0.812448	-1.31862	-2.76266	0.00577194	0.0860116	-2.76046
trnR	-0.949708	-0.485281	-2.76307	0.005772	0.0860116	-2.76046
5SrRNA:CR33412	-0.812031	-1.32064	-2.7626	0.00577291	0.0860116	-2.76041
CG45488	-0.813236	-1.31837	-2.76257	0.0057734	0.0860116	-2.76038
scaRNA:MeU1:95C-A24	-0.81271	-1.30569	-2.76256	0.00577344	0.0860116	-2.76038
5SrRNA:CR33390	-0.812291	-1.31953	-2.76253	0.0057741	0.0860116	-2.76034
asRNA:CR45213	-0.811666	-1.32064	-2.76244	0.00577572	0.0860116	-2.76025
asRNA:CR43824	-0.811851	-1.31939	-2.76244	0.00577573	0.0860116	-2.76025
5SrRNA:CR33422	-0.812019	-1.32064	-2.76239	0.00577653	0.0860116	-2.7602
ms(3)76Ca	-0.812467	-1.31652	-2.76237	0.00577695	0.0860116	-2.76018
Est-P	-0.81199	-1.3193	-2.76234	0.00577748	0.0860116	-2.76015
lncRNA:CR46336	-0.834513	-1.22386	-2.76222	0.00577933	0.0860116	-2.76005
asRNA:CR44067	-0.812494	-1.31926	-2.76222	0.00577967	0.0860116	-2.76003
5SrRNA:CR33423	-0.81201	-1.32064	-2.76218	0.00578036	0.0860116	-2.75999
CR16735	-0.827793	-1.17098	-2.76215	0.00578063	0.0860116	-2.75997
His2A:CG33865	-0.812009	-1.32064	-2.76205	0.00578256	0.0860116	-2.75986
alpha-Catr	0.712481	3.10265	2.76274	0.00578268	0.0860116	2.75986
asRNA:CR44958	-0.81192	-1.3201	-2.76203	0.00578297	0.0860116	-2.75984
His1:CG31617	-0.811599	-1.32064	-2.76203	0.005783	0.0860116	-2.75984
asRNA:CR44990	-0.811222	-1.31925	-2.76201	0.0057834	0.0860116	-2.75982
asRNA:CR44021	-0.812175	-1.3201	-2.76198	0.00578385	0.0860116	-2.75979
CG33703	-0.813513	-1.09965	-2.76178	0.0057879	0.0860116	-2.75956
asRNA:CR43477	-0.811672	-1.32037	-2.7617	0.00578876	0.0860116	-2.75951
CG11699	-0.811628	-1.32037	-2.76169	0.00578902	0.0860116	-2.7595
asRNA:CR44989	-0.811823	-1.3201	-2.76165	0.00578974	0.0860116	-2.75946
asRNA:CR44704	-0.598371	-0.405426	-2.76262	0.00578977	0.0860116	-2.75946
asRNA:CR46058	-0.814353	-1.31261	-2.76158	0.00579084	0.0860116	-2.7594
lncRNA:CR44118	-0.811657	-1.32064	-2.76158	0.00579094	0.0860116	-2.75939
asRNA:CR44972	-0.811663	-1.32064	-2.76155	0.00579148	0.0860116	-2.75936
CG14930	-0.811889	-1.3201	-2.76148	0.00579267	0.0860116	-2.75929
asRNA:CR44969	-0.812207	-1.3193	-2.76148	0.00579277	0.0860116	-2.75929
asRNA:CR45001	-0.811692	-1.32064	-2.76142	0.00579375	0.0860116	-2.75923
asRNA:CR45818	-0.811651	-1.3202	-2.7614	0.00579406	0.0860116	-2.75921
CG31542	-0.811574	-1.32064	-2.76136	0.0057949	0.0860116	-2.75917
CG45491	-0.811626	-1.32064	-2.76134	0.00579514	0.0860116	-2.75915
asRNA:CR46097	-0.811771	-1.32037	-2.76126	0.00579659	0.0860116	-2.75907
CR46190	-0.811518	-1.32064	-2.76125	0.00579668	0.0860116	-2.75907
tRNA:Arg-TCG-4-1	-0.80839	-1.25854	-2.76122	0.00579692	0.0860116	-2.75905
His3:CG33818	-0.811166	-1.3201	-2.76114	0.0057987	0.0860116	-2.75895
CG42559	-0.811555	-1.32064	-2.76108	0.00579983	0.0860116	-2.75889
asRNA:CR45163	-0.811522	-1.32064	-2.76091	0.00580284	0.0860116	-2.75872
CR33491	-0.81115	-1.3201	-2.76081	0.00580458	0.0860116	-2.75862
CR46177	-0.811175	-1.31993	-2.76077	0.00580519	0.0860116	-2.75859
CR46176	-0.811528	-1.32046	-2.76072	0.00580608	0.0860116	-2.75854
lncRNA:CR46337	-0.811088	-1.32064	-2.76066	0.00580717	0.0860116	-2.75848
CR46163	-0.810765	-1.3201	-2.76065	0.00580742	0.0860116	-2.75846
asRNA:CR44169	-0.811503	-1.32064	-2.76057	0.00580875	0.0860116	-2.75839
lncRNA:CR44117	-0.811094	-1.32046	-2.76055	0.00580918	0.0860116	-2.75836
CR46183	-0.811081	-1.32037	-2.76053	0.00580958	0.0860116	-2.75834
CR46179	-0.811393	-1.31942	-2.76049	0.00581028	0.0860116	-2.7583
lncRNA:CR44657	-0.803326	-0.957752	-2.76057	0.00581091	0.0860116	-2.75826
5SrRNA:CR33358	-0.811472	-1.32037	-2.76035	0.00581271	0.0860116	-2.75816
asRNA:CR43728	-0.811482	-1.32064	-2.76034	0.00581295	0.0860116	-2.75815
Ir11a	-0.804261	-0.943454	-2.76033	0.00581318	0.0860116	-2.75814
CR46184	-0.811057	-1.32037	-2.76024	0.00581459	0.0860116	-2.75806
CR46187	-0.811107	-1.3201	-2.76011	0.00581705	0.0860116	-2.75792
lncRNA:CR46242	-0.714499	-0.891155	-2.76039	0.00581818	0.0860116	-2.75786
asRNA:CR45015	-0.811649	-1.3201	-2.75999	0.00581909	0.0860116	-2.75781
CR43096	-0.811636	-1.19809	-2.75987	0.00582088	0.0860116	-2.7577
CG43923	-0.810718	-1.31853	-2.75983	0.0058219	0.0860116	-2.75765
lncRNA:CR45184	-0.81114	-1.32037	-2.75976	0.00582315	0.0860116	-2.75758
lncRNA:CR45803	-0.81149	-1.31984	-2.75974	0.00582346	0.0860116	-2.75756
5SrRNA:CR33444	-0.810984	-1.32064	-2.75972	0.00582397	0.0860116	-2.75753
asRNA:CR45268	-0.811383	-1.31301	-2.75958	0.00582639	0.0860116	-2.75739
CG45770	-0.810971	-1.32064	-2.75953	0.00582727	0.0860116	-2.75735
Ste:CG33242	-0.81059	-1.32037	-2.75951	0.00582767	0.0860116	-2.75732
asRNA:CR45130	-0.810958	-1.32064	-2.7594	0.00582955	0.0860116	-2.75722
pre-rRNA:CR45856	-0.946642	-0.110358	-2.75939	0.00582955	0.0860116	-2.75722
CG33057	-0.810951	-1.32064	-2.7593	0.00583129	0.0860116	-2.75712
CR46182	-0.811556	-1.32037	-2.75926	0.00583199	0.0860116	-2.75708
CG14915	-0.808631	-1.31167	-2.75926	0.00583204	0.0860116	-2.75708
tRNA:Ser-GCT-1-1	-0.815704	-1.29388	-2.7591	0.00583476	0.0860116	-2.75693
obst-I	-0.811525	-1.31805	-2.75901	0.00583651	0.0860116	-2.75683
CG17198	-0.810831	-1.3201	-2.75892	0.00583811	0.0860116	-2.75674
Ste:CG33238	-0.810687	-1.3193	-2.7589	0.00583841	0.0860116	-2.75672
Su(Ste):CR42406	-0.810619	-1.31993	-2.7589	0.00583846	0.0860116	-2.75672
tRNA:Ser-AGA-2-3	-0.823978	-1.13803	-2.75884	0.0058392	0.0860116	-2.75668
CR46161	-0.811402	-1.32046	-2.75871	0.00584194	0.0860116	-2.75652
CG7798	-0.808902	-1.2985	-2.75866	0.00584257	0.0860116	-2.75649
His2B:CG33904	-0.81061	-1.31984	-2.75865	0.00584288	0.0860116	-2.75647
lncRNA:CR44898	-0.810501	-1.32037	-2.75838	0.00584774	0.0860116	-2.7562
asRNA:CR43786	-0.810992	-1.3202	-2.75835	0.00584823	0.0860116	-2.75617
asRNA:CR44228	-0.810596	-1.32037	-2.75818	0.00585141	0.0860116	-2.75599
CR46189	-0.811337	-1.32064	-2.75803	0.005854	0.0860116	-2.75585
5SrRNA:CR33370	-0.81077	-1.31933	-2.75794	0.00585561	0.0860116	-2.75576
asRNA:CR45367	-0.811767	-1.31978	-2.75793	0.00585571	0.0860116	-2.75575
Npc2e	-0.833624	-1.23418	-2.75792	0.00585616	0.0860116	-2.75573
snRNA:U4:25F	-0.810936	-1.32037	-2.75758	0.00586206	0.0860116	-2.7554
CG13004	-0.715298	-0.506135	-2.75851	0.00586875	0.0860116	-2.75503
CG17490	-0.813465	-1.14961	-2.75699	0.00587249	0.0860116	-2.75482
CR40282	-0.808189	-1.30107	-2.75699	0.00587249	0.0860116	-2.75482
CG15353	-0.929688	-0.818191	-2.75686	0.00587559	0.0860116	-2.75464
asRNA:CR45663	-0.811206	-1.30895	-2.75627	0.00588538	0.0860116	-2.7541
CR45776	-0.809572	-1.31984	-2.75598	0.00589072	0.0860116	-2.7538
lncRNA:CR43641	-0.744451	-0.206659	-2.75604	0.00589107	0.0860116	-2.75378
CG31835	-0.811113	-1.3198	-2.75572	0.0058954	0.0860116	-2.75354
asRNA:CR45160	-0.810134	-1.31368	-2.75536	0.00590192	0.0860116	-2.75318
CG33922	-0.804323	-1.17496	-2.75523	0.00590415	0.0860116	-2.75306
term	-0.892263	-0.879206	-2.75579	0.0059064	0.0860116	-2.75293
CR41519	-0.810269	-1.31868	-2.75499	0.00590848	0.0860116	-2.75282
CG42585	-0.810897	-1.31962	-2.75498	0.0059087	0.0860116	-2.75281
asRNA:CR46107	-0.812453	-1.27165	-2.75486	0.00591062	0.0860116	-2.7527
CR32011	-0.802688	-1.07679	-2.7549	0.00591109	0.0860116	-2.75267
CG42512	-0.8114	-1.31677	-2.75474	0.00591301	0.0860116	-2.75257
lncRNA:CR46080	-0.809246	-1.3193	-2.75468	0.00591406	0.0860116	-2.75251
asRNA:CR43429	-0.808582	-1.29876	-2.75417	0.00592324	0.0860116	-2.752
CG13000	-0.647208	-0.475062	-2.75523	0.00592539	0.0860116	-2.75188
Cpr50Ca	-0.752383	0.0709879	-2.75409	0.0059339	0.0860116	-2.75141
CG18557	-0.725111	-0.599441	-2.75337	0.0059457	0.0860116	-2.75076
CG14418	-0.863782	-0.838377	-2.75279	0.00594984	0.0860116	-2.75053
asRNA:CR43471	-0.810883	-1.3168	-2.75263	0.00595112	0.0860116	-2.75046
snoRNA:Me28S-C3351	-0.828961	-0.854875	-2.75237	0.00595813	0.0860116	-2.75008
CG7950	-0.809252	-1.28896	-2.75223	0.00595835	0.0860116	-2.75006
snoRNA:U49:66Da	-0.752322	-0.606347	-2.75352	0.00595863	0.0860116	-2.75005
Mst77Y-9	-0.807824	-1.31876	-2.75219	0.00595912	0.0860116	-2.75002
CG30091	-0.832991	-0.763637	-2.75246	0.00596366	0.0860116	-2.74977
CG3257	0.775209	3.68301	2.75253	0.00596674	0.0860116	2.7496
Gr57a	-0.830299	-1.12853	-2.75136	0.00597388	0.0860116	-2.74921
CG14989	0.72421	6.44193	2.75188	0.0059826	0.0860116	2.74873
Cpr65Ax2	-0.81475	-1.31339	-2.75075	0.0059853	0.0860116	-2.74859
lncRNA:CR43949	-0.808605	-1.31948	-2.75051	0.00598969	0.0860116	-2.74835
Lcp65Ab2	-0.808054	-1.31782	-2.75046	0.00599062	0.0860116	-2.74829
Or67a	-0.736408	-0.647635	-2.75072	0.00599173	0.0860116	-2.74823
lncRNA:CR45734	-0.785464	-0.981096	-2.75034	0.00599238	0.0860116	-2.7482
tsg	-0.873169	-1.08826	-2.75039	0.005993	0.0860116	-2.74816
Cpr65Ax1	-0.814913	-1.31392	-2.75009	0.00599722	0.0860116	-2.74793
asRNA:CR45995	-0.808195	-1.31751	-2.75007	0.00599771	0.0860116	-2.74791
CG44956	-0.82317	-1.23168	-2.75003	0.00599808	0.0860116	-2.74789
Cyp4d2	-0.861291	-1.15769	-2.74998	0.00600127	0.0860116	-2.74771
lncRNA:CR45317	-0.808043	-1.31484	-2.74967	0.00600497	0.0860116	-2.74751
tRNA:Arg-TCG-3-3	-0.810417	-1.30095	-2.74953	0.0060075	0.0860116	-2.74737
tRNA:Thr-AGT-3-1Psi	-0.808331	-1.29705	-2.74862	0.00602397	0.0861736	-2.74647
CG42583	-0.792371	-1.19808	-2.74806	0.00603426	0.0862	-2.74591
CG6762	-0.710879	2.07002	-2.74796	0.00603611	0.0862	-2.74581
CG31780	-0.808052	-1.26075	-2.74691	0.00605557	0.0862111	-2.74476
tRNA:Met-CAT-1-4	-0.805519	-1.20815	-2.74681	0.00605719	0.0862111	-2.74467
CG42518	-0.807379	-1.3135	-2.74664	0.00606058	0.0862111	-2.74449
CG34196	-0.808419	-1.14815	-2.74619	0.00606908	0.0862111	-2.74403
CG12481	-0.819302	-1.19405	-2.74565	0.00607855	0.0862111	-2.74351
CG34267	-0.744507	-0.599947	-2.74627	0.00608472	0.0862111	-2.74318
CR46174	-0.806056	-1.31707	-2.7453	0.00608526	0.0862111	-2.74315
lncRNA:CR45679	-0.8001	-0.706679	-2.74523	0.00608691	0.0862111	-2.74306
CR41454	-0.807734	-1.19383	-2.74485	0.00609375	0.0862111	-2.74269
tRNA:Tyr-GTA-1-3	-0.806469	-1.26192	-2.74476	0.00609496	0.0862111	-2.74263
lncRNA:CR45572	-0.822193	-1.18139	-2.74441	0.00610185	0.0862111	-2.74226
lncRNA:CR46205	-0.735729	-0.910488	-2.74429	0.00610869	0.0862111	-2.74189
lncRNA:CR46197	-0.762174	-1.03264	-2.74408	0.00611034	0.0862111	-2.7418
CR45773	-0.805527	-1.31769	-2.74371	0.00611483	0.0862111	-2.74156
CR43217	-0.807029	-1.29839	-2.74209	0.00614469	0.0862111	-2.73996
CR46166	-0.804586	-1.31564	-2.74199	0.00614676	0.0862111	-2.73985
5SrRNA:CR33366	-0.805954	-1.31443	-2.74198	0.00614696	0.0862111	-2.73984
Ir7g	-0.658304	-0.424614	-2.74256	0.00615167	0.0862111	-2.73959
l(2)34Fc	-0.794811	-1.18035	-2.7416	0.00615379	0.0862111	-2.73947
tRNA:Asn-GTT-1-10	-0.810361	-1.28849	-2.7414	0.00615756	0.0862111	-2.73927
Ste:CG33247	-0.800007	-1.27632	-2.74129	0.00615952	0.0862111	-2.73917
Lcp9	-0.801144	-1.1871	-2.74127	0.00616002	0.0862111	-2.73914
Ir54a	-0.740132	-0.810768	-2.7409	0.00617726	0.0862111	-2.73822
CG18180	-1.18277	4.81848	-2.74063	0.00618595	0.0862111	-2.73776
lncRNA:CR45320	-0.7234	-0.801529	-2.74	0.00619122	0.0862111	-2.73748
Cul6	-0.671604	2.64643	-2.73943	0.00619545	0.0862111	-2.73725
Ir48a	-0.772735	-0.989366	-2.73951	0.0061955	0.0862111	-2.73725
tRNA:Met-CAT-1-2	-0.79249	-1.13414	-2.73912	0.00620073	0.0862111	-2.73697
CR46180	-0.804151	-1.31644	-2.7389	0.00620475	0.0862111	-2.73676
tRNA:Asp-GTC-1-6	-0.793347	-1.21232	-2.73864	0.00620922	0.0862111	-2.73652
CG32809	0.609811	4.62625	2.73887	0.0062187	0.0862111	2.73602
asRNA:CR44137	-0.726377	0.486722	-2.73827	0.0062192	0.0862111	-2.73599
ph-p	0.530829	4.16165	2.73817	0.00622331	0.0862111	2.73578
tRNA:Cys-GCA-2-1	-0.80933	-1.27029	-2.73732	0.00623412	0.0862111	-2.73521
CG46191	-0.801356	-1.28973	-2.73731	0.00623445	0.0862111	-2.73519
lncRNA:CR44172	-0.817828	-1.07128	-2.73727	0.00623553	0.0862111	-2.73513
CG15721	-1.22725	0.994736	-2.73726	0.00623561	0.0862111	-2.73513
lncRNA:CR44707	-0.929035	-0.586764	-2.73798	0.00623742	0.0862111	-2.73503
RpL7-like	-0.805014	-1.2621	-2.737	0.00624036	0.0862111	-2.73488
lncRNA:CR33938	-0.812162	-1.13155	-2.73627	0.00625448	0.0862111	-2.73413
Listericin	0.805257	3.59444	2.73669	0.00625523	0.0862111	2.73409
asRNA:CR45944	-0.809178	-1.1182	-2.73619	0.00625561	0.0862111	-2.73407
CG14491	-0.781235	-1.10855	-2.73606	0.00625901	0.0862111	-2.73389
CR46404	-0.80406	-1.27362	-2.73577	0.00626353	0.0862111	-2.73366
Ste:CG33241	-0.803825	-1.31601	-2.73502	0.00627802	0.0863268	-2.7329
CR46167	-0.754407	-1.15375	-2.7348	0.00628247	0.0863268	-2.73266
lncRNA:CR45728	-0.812219	-1.24029	-2.73439	0.00628965	0.0863268	-2.73229
trnI	-0.822548	-1.1052	-2.73425	0.00629257	0.0863268	-2.73213
CG13114	-1.54106	1.59085	-2.73421	0.00629967	0.0863372	-2.73176
CR46158	-0.804949	-1.31213	-2.73368	0.00630364	0.0863372	-2.73155
CR46188	-0.777015	-1.19521	-2.73335	0.00630992	0.0863525	-2.73123
asRNA:CR46099	-0.804616	-1.28324	-2.73302	0.00631601	0.0863653	-2.73091
pre-mod(mdg4)-B	-0.802218	-1.20934	-2.73172	0.00634086	0.0865167	-2.72961
CR32733	-0.93805	-0.76724	-2.73166	0.0063425	0.0865167	-2.72953
asRNA:CR45970	-0.803135	-1.3193	-2.73165	0.00634259	0.0865167	-2.72952
CG13728	-0.792153	-0.61556	-2.73195	0.00634978	0.0865442	-2.72915
tRNA:Asp-GTC-1-12	-0.819357	-1.2587	-2.73069	0.00636051	0.0865955	-2.72859
lncRNA:CR45736	-0.812312	-1.16818	-2.73004	0.00637354	0.0865955	-2.72792
lncRNA:CR45005	-0.785896	-1.18932	-2.73	0.00637408	0.0865955	-2.72789
CR46170	-0.787524	-1.24946	-2.72998	0.00637424	0.0865955	-2.72788
CG6414	-0.79541	-1.25775	-2.72941	0.00638521	0.0866742	-2.72731
lncRNA:CR44467	-0.775873	-0.74959	-2.72868	0.00640377	0.0868016	-2.72636
lncRNA:CR44282	-0.837917	-1.15569	-2.72841	0.00640497	0.0868016	-2.7263
CR33929	-0.789482	-1.0974	-2.72749	0.0064241	0.0869718	-2.72531
CG33919	-0.775493	-0.753762	-2.72738	0.00643115	0.0869718	-2.72495
CG33771	-0.810644	-1.22108	-2.72677	0.00643646	0.0869718	-2.72468
asRNA:CR44144	-0.805992	-1.30458	-2.72667	0.00643867	0.0869718	-2.72456
CG14630	-0.837759	-1.17582	-2.72624	0.00644733	0.0869718	-2.72412
CG11368	0.773508	3.87173	2.72692	0.0064487	0.0869718	2.72405
CG33768	-0.811901	-1.23262	-2.72583	0.00645473	0.0869829	-2.72374
tRNA:Glu-CTC-3-3	-0.817826	-1.22181	-2.72544	0.00646232	0.0870151	-2.72335
CR32496	-0.808059	-1.21631	-2.725	0.00647112	0.0870498	-2.7229
tRNA:Leu-TAG-1-2	-0.808582	-1.26883	-2.72443	0.00648205	0.0870498	-2.72234
trnC	-0.85784	-1.10572	-2.72453	0.00648221	0.0870498	-2.72234
ETH	-0.806271	-1.30834	-2.72427	0.0064857	0.0870498	-2.72216
gny	-0.552808	3.27471	-2.72364	0.00649759	0.0871279	-2.72155
CG18746	-0.8388	0.733314	-2.7233	0.0065047	0.0871279	-2.72119
asRNA:CR45886	-0.794105	-1.22203	-2.72284	0.00651369	0.0871279	-2.72074
asRNA:CR44703	-0.758041	-1.09932	-2.72265	0.00651819	0.0871279	-2.72051
CG14567	0.723732	2.61992	2.72237	0.00652808	0.0871279	2.72001
tRNA:Ala-TGC-1-1	-0.793098	-1.25728	-2.72187	0.00653241	0.0871279	-2.71979
tRNA:Thr-AGT-2-1	-0.798819	-1.24067	-2.72175	0.00653471	0.0871279	-2.71967
Coq4	-0.808851	-1.18196	-2.72167	0.00653661	0.0871279	-2.71957
CG34225	-0.818302	-1.1699	-2.72158	0.00653836	0.0871279	-2.71949
asRNA:CR44975	-0.746992	-0.702031	-2.72207	0.00654775	0.0871835	-2.71901
asRNA:CR46049	-0.794085	-1.28393	-2.72039	0.00656181	0.0872218	-2.7183
CG42319	0.69371	4.87933	2.72076	0.00656781	0.0872218	2.718
lncRNA:CR34006	-0.830514	-1.175	-2.71955	0.00657879	0.0872218	-2.71745
CG12491	-0.801301	-1.3049	-2.71932	0.006583	0.0872218	-2.71723
lncRNA:CR46209	-0.805647	-1.23312	-2.71929	0.00658333	0.0872218	-2.71722
CG42449	-0.767018	-0.618212	-2.71911	0.0065887	0.0872218	-2.71695
tRNA:Asp-GTC-1-8	-0.802614	-1.29759	-2.7187	0.00659545	0.0872218	-2.71661
Lip3	1.03208	0.894289	2.71889	0.00659714	0.0872218	2.71652
CR41508	-0.798721	-1.31082	-2.71859	0.00659753	0.0872218	-2.7165
lncRNA:CR44469	-0.753936	-0.964034	-2.71823	0.00660653	0.0872718	-2.71605
lncRNA:CR45328	-0.79378	-1.16602	-2.71771	0.00661523	0.0873178	-2.71562
CR31054	-0.790641	-1.26765	-2.71715	0.00662648	0.0873633	-2.71505
CG4250	0.713966	3.92738	2.71704	0.00663206	0.0873633	2.71478
lncRNA:CR45678	-0.792159	-1.14479	-2.71673	0.00663491	0.0873633	-2.71463
lncRNA:CR45694	-0.796786	-1.22632	-2.71632	0.00664254	0.0873633	-2.71425
tRNA:Phe-GAA-1-7	-0.802056	-1.30481	-2.7156	0.00665728	0.0873633	-2.71352
lncRNA:CR45706	-0.737753	-0.0125841	-2.71549	0.00666362	0.0873633	-2.7132
CG17687	1.06282	1.48108	2.71536	0.00666491	0.0873633	2.71314
CG33758	-0.596723	-0.41556	-2.71568	0.0066729	0.0873633	-2.71274
futsch	0.820907	6.8332	2.71552	0.00667706	0.0873633	2.71254
CG33467	-0.815008	-1.18465	-2.71426	0.00668417	0.0873633	-2.71218
lncRNA:CR45741	-0.776463	-0.964932	-2.71446	0.00668613	0.0873633	-2.71209
Pgcl	-0.914372	1.7995	-2.71421	0.0066902	0.0873633	-2.71188
Ance-2	-0.716982	-0.242282	-2.71456	0.00669053	0.0873633	-2.71187
tRNA:Gly-GCC-2-1	-0.800863	-1.3017	-2.71377	0.00669416	0.0873633	-2.71169
lncRNA:CR46098	-0.697501	-0.658874	-2.71412	0.00669696	0.0873633	-2.71155
CR45934	-0.793833	-1.30497	-2.71294	0.0067109	0.0874769	-2.71086
CG12546	-0.810228	-1.18669	-2.71251	0.00671942	0.0875027	-2.71044
snoRNA:Me28S-A2486	-0.801647	-1.2954	-2.71208	0.00672813	0.0875027	-2.71001
Zip42C.2	-0.884421	0.21893	-2.71192	0.00673384	0.0875027	-2.70973
Cpr12A	-0.824974	-1.16219	-2.71158	0.00673815	0.0875027	-2.70952
CG42538	-0.79645	-1.16476	-2.71105	0.00674916	0.0875027	-2.70897
CG3769	-0.582069	-0.275028	-2.71156	0.00675819	0.0875027	-2.70853
5SrRNA-Psi:CR33371	-0.796974	-1.31823	-2.71056	0.00675915	0.0875027	-2.70848
tRNA:Asp-GTC-3-1	-0.797708	-1.30983	-2.7104	0.00676237	0.0875027	-2.70833
CG11356	-0.779176	-1.02238	-2.71006	0.00677076	0.0875027	-2.70791
Obp83b	0.910445	2.296	2.70991	0.00677506	0.0875027	2.7077
snoRNA:Me18S-G393	-0.795709	-1.2381	-2.70975	0.00677525	0.0875027	-2.70769
NimC3	-0.797867	-1.31635	-2.70976	0.00677562	0.0875027	-2.70768
snoRNA:Me28S-A576	-0.796314	-1.14863	-2.70856	0.00679996	0.0876386	-2.70649
snoRNA:Me18S-G894	-0.742769	-0.923954	-2.70881	0.00680088	0.0876386	-2.70644
CG33764	-0.80554	-1.20995	-2.70836	0.00680371	0.0876386	-2.7063
CG14300	-0.851343	-0.979443	-2.70757	0.0068203	0.0876386	-2.70549
snoRNA:Me28S-U3344b	-0.776755	-0.763686	-2.70793	0.0068208	0.0876386	-2.70547
lncRNA:CR43644	-0.81524	-1.13537	-2.70749	0.0068217	0.0876386	-2.70543
CG5892	-0.751867	-0.588387	-2.70784	0.00682776	0.0876386	-2.70513
asRNA:CR46138	-0.803493	-1.27957	-2.70681	0.00683544	0.0876386	-2.70476
snoRNA:Psi18S-525b	-0.778379	-0.859959	-2.70714	0.00683633	0.0876386	-2.70471
CR46165	-0.79535	-1.31948	-2.70668	0.0068385	0.0876386	-2.70461
asRNA:CR44160	-0.788004	-1.22293	-2.70632	0.00684546	0.0876607	-2.70427
snoRNA:Me28S-C993	-0.795382	-1.28112	-2.70592	0.00685372	0.0876935	-2.70387
Ir94a	-0.791227	-1.09954	-2.70572	0.00685914	0.0876935	-2.70361
tRNA:Gly-TCC-1-3	-0.79172	-1.2797	-2.705	0.00687285	0.0876935	-2.70294
CG33630	-0.781236	-1.13759	-2.70467	0.00687997	0.0876935	-2.7026
CG34296	-0.752982	-1.01331	-2.7047	0.0068811	0.0876935	-2.70254
CG43680	-0.925757	1.60932	-2.70468	0.00688421	0.0876935	-2.70239
Nach	-0.68992	-0.383134	-2.70533	0.00688471	0.0876935	-2.70237
CG33631	-0.79774	-1.09097	-2.70399	0.0068949	0.0876949	-2.70188
asRNA:CR43903	-0.796956	-1.28993	-2.70381	0.00689738	0.0876949	-2.70176
CG12057	-1.32003	3.83451	-2.70411	0.00690053	0.0876949	-2.70161
lncRNA:CR45338	-0.766594	-1.08517	-2.70312	0.00691239	0.0877434	-2.70104
Z600	-0.746615	-0.724533	-2.70374	0.00691483	0.0877434	-2.70092
CG14990	-0.798876	2.15845	-2.70257	0.00693212	0.0878961	-2.70009
CG34112	-0.752903	-0.123495	-2.70195	0.00694287	0.0879658	-2.69957
tRNA:Pro-AGG-1-5	-0.798452	-1.27866	-2.7011	0.00695363	0.0880057	-2.69906
CecC	-0.901006	0.249152	-2.70116	0.00696486	0.0880057	-2.69852
tRNA:iMet-CAT-1-4	-0.797481	-1.29372	-2.70043	0.00696772	0.0880057	-2.69838
tRNA:Tyr-GTA-1-8	-0.792351	-1.22906	-2.70006	0.00697528	0.0880057	-2.69802
5SrRNA:CR33357	-0.794494	-1.31868	-2.69998	0.00697732	0.0880057	-2.69792
CG43095	-0.659554	0.386292	-2.7001	0.00697971	0.0880057	-2.69781
lncRNA:CR45148	-0.810604	-1.12281	-2.69929	0.00699212	0.0880057	-2.69722
CG9826	-0.911896	0.464077	-2.6991	0.00699641	0.0880057	-2.69702
CG18477	-0.793568	-1.27167	-2.69882	0.00700155	0.0880057	-2.69677
lncRNA:CR45398	-0.740916	-0.943565	-2.69891	0.00700195	0.0880057	-2.69675
CR12798	-0.798743	-1.1809	-2.6987	0.00700394	0.0880057	-2.69666
Nna1	0.881116	6.04326	2.69885	0.00700912	0.0880057	2.69641
snoRNA:Psi18S-525j	-0.717847	-0.701528	-2.69904	0.0070154	0.0880185	-2.69611
CG14424	-0.812107	-0.882289	-2.69779	0.00702416	0.0880487	-2.6957
His-Psi:CR33811	-0.792116	-1.31408	-2.69755	0.00702832	0.0880487	-2.6955
Su(Ste):CR42427	-0.785838	-1.28067	-2.69721	0.00703523	0.0880503	-2.69517
CR43360	-0.795274	-1.09103	-2.69711	0.00703897	0.0880503	-2.69499
CG46388	-0.812755	-1.21513	-2.69649	0.00705045	0.0880545	-2.69445
Cpr5C	-0.802269	-1.20358	-2.69602	0.00706021	0.0880545	-2.69399
lncRNA:CR44618	-0.788463	-0.968213	-2.69602	0.00706147	0.0880545	-2.69393
psd	-1.24124	1.01491	-2.69591	0.0070637	0.0880545	-2.69383
asRNA:CR44374	-0.795013	-1.3031	-2.69576	0.00706604	0.0880545	-2.69372
tRNA:Phe-GAA-1-3	-0.789353	-1.25754	-2.6948	0.00708595	0.0880545	-2.69278
tRNA:His-GTG-1-3	-0.812215	-1.21658	-2.69473	0.00708769	0.0880545	-2.6927
CR43483	-0.793566	-1.25411	-2.69458	0.00709103	0.0880545	-2.69254
CR34320	-0.803855	-1.20789	-2.69409	0.00710101	0.0880545	-2.69207
CG14416	-0.77013	-0.722011	-2.69432	0.00710128	0.0880545	-2.69206
CG18155	1.09163	1.83213	2.69415	0.00710191	0.0880545	2.69203
CR43379	-0.787734	-1.268	-2.69403	0.00710244	0.0880545	-2.692
lncRNA:CR45446	-0.846674	-1.14032	-2.69315	0.00712279	0.0880732	-2.69105
snoRNA:Me28S-C788a	-0.813053	-1.17278	-2.69294	0.00712562	0.0880732	-2.69092
asRNA:CR43767	-0.793093	-1.30983	-2.69295	0.00712575	0.0880732	-2.69091
CG14185	-0.733317	-0.624913	-2.69305	0.00712853	0.0880732	-2.69078
CG44102	0.926776	0.944767	2.69273	0.00713026	0.0880732	2.6907
His3:CG31613	-0.79266	-1.29997	-2.69212	0.00714332	0.0881165	-2.69009
trnH	-0.804916	-1.26095	-2.69198	0.00714657	0.0881165	-2.68994
tRNA:Leu-AAG-1-1	-0.710557	-0.853756	-2.69199	0.0071532	0.0881165	-2.68963
CR33629	-0.792103	-1.2536	-2.69157	0.00715483	0.0881165	-2.68955
CG33144	0.537554	6.25527	2.68937	0.0072115	0.0885294	2.68692
Su(Ste):CR42410	-0.788436	-1.28193	-2.6887	0.00721653	0.0885294	-2.68668
agt	-0.539822	2.53773	-2.68906	0.00721777	0.0885294	-2.68663
Ank2	0.784043	7.20082	2.68941	0.00721864	0.0885294	2.68659
CG42832	-0.789081	-1.17278	-2.6882	0.00722776	0.0885294	-2.68616
Ir67c	-0.796206	-0.961147	-2.6881	0.00723173	0.0885294	-2.68598
lncRNA:CR44149	-0.765035	-0.762398	-2.68791	0.00723711	0.0885294	-2.68573
CG5386	-0.815138	-1.13381	-2.68736	0.00724575	0.0885294	-2.68533
Eig71Ed	-0.797514	-1.22361	-2.68725	0.00724775	0.0885294	-2.68524
Sr-CIII	-0.759032	-0.874012	-2.68718	0.00725567	0.0885294	-2.68488
CG13590	-0.781703	-1.20007	-2.68675	0.00725866	0.0885294	-2.68474
CG5493	-0.790528	-1.24482	-2.68671	0.00725943	0.0885294	-2.6847
Or69a	-0.791026	-1.03493	-2.68663	0.00726369	0.0885294	-2.68451
tRNA:iMet-CAT-1-5	-0.79769	-1.24772	-2.68626	0.00726923	0.0885294	-2.68425
SteXh:CG42398	-0.769651	-1.15049	-2.6861	0.00727353	0.0885294	-2.68405
Pi4KIIIalpha	0.561029	6.88886	2.68621	0.00727684	0.0885294	2.6839
CG42716	-0.779863	-1.18454	-2.68545	0.00728706	0.0885294	-2.68343
lncRNA:CR44791	-0.784042	-1.21221	-2.68527	0.00729075	0.0885294	-2.68326
Hsp70Ba	-0.79267	-0.840184	-2.68524	0.00729184	0.0885294	-2.68321
lncRNA:CR44268	-0.635887	0.577187	-2.68545	0.00729414	0.0885294	-2.68311
lncRNA:CR44307	-0.655844	-0.526195	-2.68512	0.00730669	0.0886175	-2.68253
ChAT	0.673846	3.91549	2.68458	0.00732313	0.0886893	2.68178
lncRNA:CR44202	-0.760149	-1.00293	-2.68391	0.00732322	0.0886893	-2.68178
asRNA:CR45108	-0.772911	-0.846573	-2.6833	0.00733543	0.088773	-2.68122
lncRNA:CR45899	-0.789748	-1.12633	-2.68298	0.00734143	0.0887815	-2.68095
tRNA:His-GTG-1-5	-0.788218	-1.26696	-2.68226	0.00735656	0.0889001	-2.68026
tRNA:Glu-CTC-2-3	-0.789881	-1.29769	-2.68142	0.00737526	0.0890134	-2.67941
CR32010	-0.801195	-0.674487	-2.68131	0.00737754	0.0890134	-2.6793
Gr89a	-0.684382	-0.558866	-2.68182	0.00738188	0.0890134	-2.67911
asRNA:CR44168	-0.791826	-1.30882	-2.68064	0.00739246	0.0890767	-2.67863
tRNA:Lys-CTT-1-10	-0.784016	-1.28763	-2.68025	0.00740091	0.0891144	-2.67824
CG43333	-1.17108	0.789871	-2.68133	0.00740657	0.0891185	-2.67799
CG4733	0.533567	3.94624	2.68019	0.00741467	0.0891518	2.67762
CG11313	-0.762745	-0.655225	-2.6797	0.00742262	0.0891809	-2.67726
tRNA:Ala-AGC-2-7	-0.79648	-1.26178	-2.67903	0.00742774	0.0891809	-2.67703
asRNA:CR44071	-0.794183	-1.28332	-2.67867	0.00743586	0.0891938	-2.67667
CG14563	-0.799375	-1.18468	-2.6784	0.00744162	0.0891938	-2.67641
asRNA:CR45164	-0.806275	-0.920255	-2.67787	0.00745472	0.0891938	-2.67582
Gr23a	-0.73882	-0.94033	-2.67801	0.00745591	0.0891938	-2.67576
TwdlU	-0.75353	-0.615792	-2.67767	0.00746247	0.0891938	-2.67547
tRNA:Leu-TAA-4-1	-0.720548	-0.83532	-2.6775	0.00747332	0.0891938	-2.67498
snoRNA:Or-CD11a	-0.786751	-1.32037	-2.67683	0.00747702	0.0891938	-2.67482
CG5597	0.627001	4.90507	2.6772	0.00747971	0.0891938	2.6747
lncRNA:CR44638	-0.77219	-1.12519	-2.67665	0.00748148	0.0891938	-2.67462
mmd	0.668414	5.20739	2.67732	0.00748602	0.0891938	2.67441
CG43737	0.698105	4.17761	2.67704	0.00748994	0.0891938	2.67424
CG45545	-0.744683	-1.13099	-2.67613	0.00749277	0.0891938	-2.67411
lncRNA:CR45386	-0.78991	-1.1994	-2.67582	0.00749889	0.0892032	-2.67384
tRNA:Arg-ACG-1-9	-0.798238	-1.28039	-2.67476	0.00752279	0.089345	-2.67277
lncRNA:CR45457	-0.798041	-0.951356	-2.67474	0.00752338	0.089345	-2.67274
CG31928	-1.37258	0.953373	-2.6743	0.00753299	0.089345	-2.67231
CG13627	-0.794525	-1.24448	-2.67407	0.00753813	0.089345	-2.67209
Spn85F	-0.623782	-0.292214	-2.67476	0.00754386	0.089345	-2.67183
stops	0.59277	3.47909	2.67462	0.00754407	0.089345	2.67182
asRNA:CR44866	-0.732499	-0.917389	-2.67335	0.00755981	0.089345	-2.67112
CG30031	-0.811316	-1.26362	-2.67299	0.00756304	0.089345	-2.67098
Tk	0.730185	3.76086	2.67322	0.00756733	0.089345	2.67079
CG45273	-0.755922	-0.942197	-2.67266	0.00757109	0.089345	-2.67062
CR43696	-0.783641	-1.24114	-2.67228	0.00757881	0.089345	-2.67028
lncRNA:CR44854	-0.772875	-0.891546	-2.67232	0.00757907	0.089345	-2.67027
lncRNA:CR45504	-0.784112	-1.28446	-2.67213	0.00758219	0.089345	-2.67013
lncRNA:CR45292	-0.781014	-1.12893	-2.67197	0.00758554	0.089345	-2.66998
CG14062	-0.767555	-1.06948	-2.67048	0.00762003	0.089567	-2.66846
Uhg8	-0.687686	1.23195	-2.67043	0.00762247	0.089567	-2.66835
asRNA:CR45206	-0.787093	-1.14581	-2.6699	0.00763207	0.089567	-2.66793
tRNA:Arg-TCT-1-1	-0.791304	-1.29702	-2.66986	0.00763327	0.089567	-2.66787
tRNA:Asp-GTC-1-2	-0.787812	-1.30076	-2.66972	0.00763642	0.089567	-2.66774
CG42680	-0.80511	-1.25052	-2.66971	0.0076365	0.089567	-2.66773
asRNA:CR45612	-0.789589	-1.2314	-2.66932	0.00764537	0.0896082	-2.66734
CG6409	0.991568	8.10658	2.66919	0.00765623	0.0896464	2.66687
CG13928	0.717148	5.08103	2.66956	0.00765934	0.0896464	2.66673
msl-2	0.526157	4.00467	2.66789	0.00768575	0.0897088	2.66557
tRNA:Thr-CGT-1-2	-0.790682	-1.19955	-2.66724	0.00769288	0.0897088	-2.66526
lncRNA:CR32194	-0.623159	0.502729	-2.66763	0.00769539	0.0897088	-2.66515
esn	0.644989	2.52129	2.66734	0.00769676	0.0897088	2.66509
TwdlQ	-0.803896	-1.18791	-2.66698	0.00769858	0.0897088	-2.66501
lncRNA:CR44294	-0.657812	-0.23555	-2.66749	0.00770118	0.0897088	-2.6649
asRNA:CR46044	-0.783163	-1.09992	-2.66685	0.00770265	0.0897088	-2.66483
CG17350	0.794556	1.80737	2.66688	0.00770755	0.0897088	2.66462
tRNA:Pro-AGG-1-7	-0.791637	-1.2466	-2.66592	0.00772271	0.0897145	-2.66396
CG15254	-0.927832	1.48656	-2.66609	0.0077278	0.0897145	-2.66374
asRNA:CR43944	-0.754998	-1.01309	-2.66518	0.00774188	0.0897145	-2.66312
Osi7	-0.926562	-0.0339212	-2.66592	0.00774516	0.0897145	-2.66298
tRNA:Glu-TTC-1-2	-0.821479	-1.03801	-2.66471	0.0077507	0.0897145	-2.66274
Or19b	-0.780144	-1.10848	-2.6645	0.00775576	0.0897145	-2.66252
CG13563	-0.586896	0.706087	-2.66459	0.00776729	0.0897145	-2.66202
CG5639	0.761733	3.12653	2.66429	0.00776817	0.0897145	2.66198
lncRNA:CR43765	-0.755846	-0.776642	-2.6643	0.00776934	0.0897145	-2.66193
Gr22b	-0.766395	-1.09842	-2.66378	0.0077737	0.0897145	-2.66174
lncRNA:CR45998	-0.804029	-1.20167	-2.66349	0.00777882	0.0897145	-2.66152
lncRNA:CR45311	-0.79701	-1.05033	-2.66352	0.00778103	0.0897145	-2.66143
tRNA:Tyr-GTA-1-7	-0.782248	-1.2107	-2.66324	0.00778445	0.0897145	-2.66128
lncRNA:CR45309	-0.792724	-1.19925	-2.66317	0.00778605	0.0897145	-2.66121
snoRNA:Me28S-A2634a	-0.799945	-0.99592	-2.66314	0.00778844	0.0897145	-2.66111
lncRNA:CR44733	-0.769674	-1.15567	-2.66247	0.00780274	0.0897341	-2.66049
lncRNA:CR44680	-0.783156	-1.3135	-2.66232	0.00780619	0.0897341	-2.66034
snoRNA:Or-CD8	-0.551944	0.00133087	-2.66363	0.00780623	0.0897341	-2.66034
CG34259	-0.802529	-1.02322	-2.6618	0.00781943	0.0897765	-2.65977
CR45315	-0.779206	-1.16529	-2.66168	0.00782065	0.0897765	-2.65972
tRNA:Arg-CCT-1-1	-0.779601	-1.27974	-2.66144	0.0078263	0.0897798	-2.65947
asRNA:CR45469	-0.746364	-0.915066	-2.66042	0.00785008	0.0899408	-2.65845
lncRNA:CR45684	-0.667122	-0.766693	-2.6605	0.00785691	0.0899408	-2.65816
CG12605	0.861622	5.00776	2.66083	0.00785886	0.0899408	2.65807
CG33340	1.74077	2.89768	2.65985	0.00786508	0.0899408	2.65781
tRNA:Ser-AGA-2-4	-0.78289	-1.28368	-2.65968	0.0078672	0.0899408	-2.65772
asRNA:CR45264	-0.766583	-0.5495	-2.65945	0.00787608	0.0899808	-2.65734
CG14317	-0.929392	-0.638394	-2.65996	0.00789161	0.0900943	-2.65667
Vm32E	-1.45897	1.19488	-2.65889	0.00789677	0.0900943	-2.65645
Sgs7	-0.802342	-1.15791	-2.6576	0.0079155	0.0901559	-2.65565
CG14324	-0.800411	-1.15242	-2.65747	0.00791918	0.0901559	-2.6555
CR43177	-0.756047	-0.97766	-2.65762	0.00792078	0.0901559	-2.65543
E(spl)m5-HLH	-0.852549	-1.01526	-2.65735	0.00792481	0.0901559	-2.65526
sisRNA:CR46363	-0.709338	-0.798918	-2.65747	0.00793161	0.0901559	-2.65497
lncRNA:CR44664	-0.77746	-1.21256	-2.65679	0.00793449	0.0901559	-2.65484
CG6885	-0.800417	-0.930643	-2.65682	0.00794423	0.0901717	-2.65443
CG42834	-0.757643	-1.14364	-2.65631	0.00794666	0.0901717	-2.65433
snRNA:U5:38ABa	-0.856694	-0.974097	-2.65587	0.00795879	0.0902481	-2.65381
lncRNA:CR45503	-0.768514	-1.13445	-2.65517	0.00797316	0.0902743	-2.6532
CG9674	0.655245	8.33448	2.65561	0.00797451	0.0902743	2.65315
Obp93a	-0.737019	-0.963632	-2.65505	0.00797728	0.0902743	-2.65303
asRNA:CR45342	-0.773905	-1.22089	-2.65448	0.007989	0.0902878	-2.65253
lncRNA:CR44499	-0.786091	-1.21921	-2.65447	0.00798926	0.0902878	-2.65252
CG12420	-0.743306	-0.908802	-2.65402	0.0080036	0.0903888	-2.65192
CG13064	-0.790511	-1.24619	-2.65333	0.00801623	0.090429	-2.65139
lncRNA:CR44384	-0.563608	0.0711505	-2.65406	0.00802338	0.090429	-2.65108
snoRNA:Or-ACA7	-0.782994	-1.19117	-2.6529	0.00802665	0.090429	-2.65095
CG4382	-0.793166	-1.08405	-2.65276	0.00803153	0.090429	-2.65074
CG17321	0.65705	3.27405	2.65289	0.00804075	0.090429	2.65035
Gr98c	-0.791236	-1.0815	-2.65231	0.00804175	0.090429	-2.65031
lncRNA:CR42735	-0.799999	-1.13923	-2.65211	0.00804498	0.090429	-2.65018
CG42808	0.745528	4.29489	2.65229	0.00805509	0.0904819	2.64975
lncRNA:CR45527	-0.796556	-0.727693	-2.65112	0.00806924	0.0905531	-2.64916
tRNA:Ala-AGC-2-4	-0.782743	-1.26899	-2.65083	0.00807564	0.0905531	-2.64889
CG8087	-0.784457	-1.21879	-2.65074	0.00807765	0.0905531	-2.64881
KFase	0.69833	2.73747	2.65002	0.00810051	0.0906634	2.64785
asRNA:CR44849	-0.757374	-1.16994	-2.64953	0.00810686	0.0906634	-2.64759
CG33923	-0.756118	-1.10619	-2.64959	0.008107	0.0906634	-2.64758
yellow-e3	-0.769015	-0.800036	-2.64968	0.00811553	0.0906634	-2.64723
E(spl)m7-HLH	-0.766567	-0.38118	-2.65041	0.00811911	0.0906634	-2.64708
lncRNA:CR45138	-0.741082	-0.845736	-2.64931	0.00812051	0.0906634	-2.64702
tRNA:Gln-TTG-1-2	-0.775961	-1.30609	-2.64876	0.00812542	0.0906634	-2.64681
tRNA:Gly-GCC-1-7	-0.792186	-1.27067	-2.64815	0.00813972	0.0907405	-2.64622
Jarid2	0.529098	6.52073	2.64839	0.00814323	0.0907405	2.64607
Dtg	-0.674133	1.43257	-2.64802	0.00814859	0.0907405	-2.64585
Ir56e	-0.766917	-1.25175	-2.64751	0.00815509	0.0907525	-2.64558
CR41571	-0.771904	-1.12985	-2.64709	0.00816603	0.0908139	-2.64513
tRNA:Ala-AGC-2-2	-0.784751	-1.2927	-2.64599	0.00819196	0.0908993	-2.64405
His3:CG33866	-0.772756	-1.28401	-2.64594	0.00819305	0.0908993	-2.64401
CR42546	-0.705846	-0.94908	-2.64598	0.00819711	0.0908993	-2.64384
CG4565	-0.479035	0.575951	-2.64662	0.008199	0.0908993	-2.64376
CG17298	-0.814144	-0.90889	-2.64569	0.00820087	0.0908993	-2.64369
CR43688	-0.78669	-1.20652	-2.64473	0.00822219	0.0910108	-2.64281
Thor	0.685886	6.41082	2.64509	0.00822547	0.0910108	2.64267
tRNA:Tyr-GTA-1-2	-0.770821	-1.16803	-2.64432	0.00823232	0.0910108	-2.64239
lncRNA:CR45727	-0.754386	-1.16517	-2.64431	0.00823268	0.0910108	-2.64238
lncRNA:CR44788	-0.763896	-1.1751	-2.64377	0.00824609	0.0910989	-2.64182
lncRNA:CR45405	-0.741836	-0.985553	-2.64323	0.00826089	0.0911458	-2.64122
stmA	0.474306	6.43335	2.64367	0.00826122	0.0911458	2.6412
Gr22d	-0.778281	-1.13401	-2.64287	0.00826877	0.0911537	-2.64089
lncRNA:CR44942	-0.802933	-0.912075	-2.64282	0.00827606	0.0911537	-2.64059
lncRNA:CR44306	-0.69012	-0.262378	-2.64275	0.00827829	0.0911537	-2.6405
lncRNA:CR45329	-0.757152	-0.922111	-2.64241	0.00828419	0.0911588	-2.64026
snoRNA:Me28S-A3365	-0.704325	-0.938144	-2.64222	0.00828995	0.0911622	-2.64003
lncRNA:CR45258	-0.792195	-1.20602	-2.64171	0.00829578	0.0911664	-2.63979
lncRNA:CR45566	-0.701883	0.027771	-2.6415	0.00830437	0.0912009	-2.63944
lncRNA:CR45187	-0.613463	0.0205475	-2.64178	0.00831158	0.0912203	-2.63914
gol	0.683017	4.87711	2.64128	0.00832198	0.0912548	2.63872
Wdr37	0.443941	4.55181	2.64042	0.00833043	0.0912548	2.63838
lncRNA:CR44216	-0.711511	-0.973269	-2.64045	0.00833109	0.0912548	-2.63835
lncRNA:CR46326	-0.759366	-1.18774	-2.6393	0.00835482	0.0914479	-2.63738
CG46270	-0.778832	-1.27161	-2.6388	0.00836715	0.0914479	-2.63688
TwdlH	-0.806492	-1.13743	-2.63884	0.00836726	0.0914479	-2.63688
tRNA:Glu-CTC-2-1	-0.778778	-1.29215	-2.63867	0.00837057	0.0914479	-2.63675
tRNA:Val-CAC-2-4	-0.777648	-1.29154	-2.6375	0.00839928	0.0916457	-2.63558
CG10943	-0.896493	2.13607	-2.63782	0.00839962	0.0916457	-2.63557
lncRNA:CR44548	-0.737366	-0.922384	-2.63747	0.00840949	0.0916936	-2.63517
MFS1	-0.949345	0.675186	-2.63683	0.00841577	0.0917023	-2.63492
tRNA:Asp-GTC-2-1	-0.778038	-1.28314	-2.63562	0.00844583	0.0919699	-2.63371
Vajk4	0.556038	1.20252	2.63625	0.00847258	0.0921739	2.63263
Mabi	-0.729113	-0.726226	-2.63462	0.0084803	0.0921739	-2.63232
tRNA:Glu-CTC-6-1Psi	-0.768341	-1.26255	-2.63386	0.00848957	0.0921739	-2.63195
Ir60e	-0.698349	-0.827885	-2.63358	0.00850681	0.0921739	-2.63126
stv	0.618953	5.96573	2.6332	0.00850694	0.0921739	2.63126
CG33257	-0.798155	-1.20326	-2.63302	0.00851059	0.0921739	-2.63111
lncRNA:CR46077	-0.693818	-0.964302	-2.63306	0.00851362	0.0921739	-2.63099
tRNA:Ser-GCT-2-2	-0.787522	-1.25455	-2.63261	0.00852074	0.0921739	-2.63071
lncRNA:CR44595	-0.734092	-0.941526	-2.63257	0.00852358	0.0921739	-2.63059
CR40801	-0.767817	-0.975871	-2.63241	0.00852568	0.0921739	-2.63051
CG10725	-0.9688	0.846806	-2.63248	0.00853075	0.0921739	-2.63031
asRNA:CR45046	-0.770946	-1.19338	-2.63195	0.00853741	0.0921739	-2.63004
lncRNA:CR46351	-0.785853	-1.19911	-2.63162	0.00854562	0.0921739	-2.62972
asRNA:CR45146	-0.681474	-0.372365	-2.63172	0.00854736	0.0921739	-2.62965
Orco	0.719292	1.90199	2.63144	0.00855007	0.0921739	2.62954
lncRNA:CR44799	-0.713837	-1.03118	-2.63114	0.00856159	0.0921739	-2.62908
lncRNA:CR45451	-0.778465	-1.24718	-2.63082	0.00856554	0.0921739	-2.62892
SP	1.65292	1.75032	2.63076	0.00856796	0.0921739	2.62883
tRNA:Lys-CTT-1-7	-0.713271	-0.944129	-2.63092	0.00856919	0.0921739	-2.62878
asRNA:CR44235	-0.772489	-1.31147	-2.62872	0.00861903	0.0926504	-2.62681
tRNA:Pro-CGG-2-2	-0.785175	-1.26015	-2.6281	0.00863434	0.0927227	-2.6262
CG34105	-0.775188	-1.3133	-2.62801	0.00863683	0.0927227	-2.6261
CG32237	-0.856311	-1.01082	-2.6274	0.00865818	0.092856	-2.62526
FER	0.585898	5.56475	2.6273	0.0086648	0.092856	2.625
CG14143	-0.755307	-0.969305	-2.62671	0.00867102	0.092856	-2.62476
fit	-1.09846	3.31706	-2.62622	0.00868442	0.092856	-2.62423
CG4702	-0.694883	-0.290097	-2.62668	0.00869101	0.092856	-2.62398
CG9650	-0.70477	3.47909	-2.6258	0.00869256	0.092856	-2.62391
PGRP-SC1b	-1.01788	1.18692	-2.62606	0.00869301	0.092856	-2.6239
CG13088	0.704322	3.50721	2.62584	0.00869819	0.092856	2.62369
snoRNA:Me18S-A1597	-0.774311	-1.30046	-2.62554	0.00869965	0.092856	-2.62364
CG13041	-0.761306	-1.23994	-2.62515	0.00870904	0.092856	-2.62327
eys	0.766676	5.13651	2.62589	0.00871028	0.092856	2.62322
lncRNA:CR44463	-0.754982	-1.07924	-2.6245	0.00872666	0.0929435	-2.62258
snoRNA:Psi18S-640c	-0.787307	-1.24615	-2.62435	0.0087296	0.0929435	-2.62247
CR46160	-0.738352	-1.18219	-2.624	0.00873913	0.0929859	-2.62209
lncRNA:CR45439	-0.764634	-1.14157	-2.62341	0.00875367	0.0930814	-2.62153
lncRNA:CR44543	-0.778078	-1.21838	-2.62308	0.00876211	0.093112	-2.6212
snoRNA:Me28S-G980	-0.767224	-1.30962	-2.62202	0.00878996	0.0932634	-2.62012
lncRNA:CR44272	-0.74939	-1.00493	-2.622	0.00879169	0.0932634	-2.62005
tRNA:Tyr-GTA-2-1	-0.698556	-0.939891	-2.62213	0.00879441	0.0932634	-2.61994
CG4975	-0.767745	-0.420834	-2.62153	0.0088041	0.0932634	-2.61957
jdp	0.65924	5.60416	2.62219	0.00880421	0.0932634	2.61956
lncRNA:CR44974	-0.715429	-0.201888	-2.6219	0.00881516	0.0933202	-2.61914
CG33928	-0.684261	-0.845364	-2.62123	0.00882082	0.0933212	-2.61892
lncRNA:CR44060	-0.772393	-1.19204	-2.6197	0.00884914	0.0934749	-2.61783
CG32373	-0.622243	1.86871	-2.61981	0.00885774	0.0934749	-2.6175
CG45489	-0.783249	-1.15917	-2.61915	0.0088646	0.0934749	-2.61723
rdhB	0.820359	3.11705	2.61945	0.00887066	0.0934749	2.617
lncRNA:CR43624	-0.748921	-1.04542	-2.61859	0.00887974	0.0934749	-2.61665
ssp7	-0.80543	-1.17567	-2.61803	0.00889456	0.0934749	-2.61608
asRNA:CR44083	-0.659907	-0.660327	-2.61836	0.0088952	0.0934749	-2.61606
CG32102	-0.782233	-1.24056	-2.61748	0.00890689	0.0934749	-2.61561
CG14841	0.992734	0.279569	2.61759	0.00890769	0.0934749	2.61558
lncRNA:CR45880	-0.7634	-1.24166	-2.61744	0.00890811	0.0934749	-2.61556
lncRNA:CR44784	-0.635739	-0.266729	-2.61847	0.00891144	0.0934749	-2.61543
CG43083	-0.757268	-1.17437	-2.6173	0.00891164	0.0934749	-2.61543
snoRNA:U27:54Ea	-0.812063	-1.01268	-2.61712	0.00891832	0.0934749	-2.61517
asRNA:CR44976	-0.76752	-1.24858	-2.61693	0.00892115	0.0934749	-2.61506
CG42598	-0.768608	-0.598001	-2.61749	0.00892314	0.0934749	-2.61498
CHKov1	0.591036	4.38838	2.61698	0.0089293	0.0934749	2.61475
snoRNA:Me28S-A1666a	-0.802801	-1.18353	-2.61659	0.0089303	0.0934749	-2.61471
CG43389	-0.75962	-0.976857	-2.61595	0.00894961	0.0935695	-2.61397
CG34268	-0.700666	-0.664266	-2.61687	0.00895052	0.0935695	-2.61394
asRNA:CR43981	-0.776854	-1.23386	-2.61494	0.00897344	0.0936512	-2.61306
Swim	0.611493	4.92119	2.61515	0.00898077	0.0936512	2.61279
antr	1.16296	1.02946	2.61438	0.00898807	0.0936512	2.61251
CG31904	-0.766899	-1.10105	-2.61436	0.00898837	0.0936512	-2.6125
lncRNA:CR44931	-0.784244	-1.17375	-2.61435	0.00898928	0.0936512	-2.61246
His2B:CG33908	-0.756924	-1.07081	-2.61406	0.00899699	0.0936512	-2.61217
lncRNA:CR45642	-0.793162	-1.18262	-2.61401	0.0089975	0.0936512	-2.61215
lncRNA:CR45111	-0.76592	-1.18119	-2.61378	0.00900361	0.0936566	-2.61192
CG32277	-0.81734	0.460115	-2.61368	0.00901393	0.0937057	-2.61153
Or33c	-0.742044	-1.02082	-2.61275	0.00903342	0.093737	-2.61079
lncRNA:CR44941	-0.744702	-1.04505	-2.61272	0.00903486	0.093737	-2.61073
CG34223	-0.780471	-1.25018	-2.61249	0.00903751	0.093737	-2.61063
tRNA:Pro-CGG-1-1	-0.774726	-1.20756	-2.61242	0.00903934	0.093737	-2.61056
lncRNA:CR44466	-0.743123	-0.830028	-2.60971	0.00911551	0.0943567	-2.60769
tRNA:Phe-GAA-1-1	-0.766096	-1.276	-2.60954	0.00911588	0.0943567	-2.60768
tRNA:Tyr-GTA-1-9	-0.770584	-1.28577	-2.60952	0.00911629	0.0943567	-2.60766
asRNA:CR46144	-0.689093	-0.80329	-2.60951	0.00912165	0.0943567	-2.60746
Psf1	-0.688868	1.53041	-2.60866	0.00913937	0.094466	-2.6068
asRNA:CR45175	-0.772923	-1.15279	-2.60834	0.00914748	0.094466	-2.60649
CG30440	-0.668574	3.25838	-2.60801	0.00915712	0.094466	-2.60613
CG13720	-0.773995	-1.09568	-2.60803	0.00915843	0.094466	-2.60608
Ocho	-0.860034	-0.905987	-2.60842	0.00916045	0.094466	-2.60601
lncRNA:CR44074	-0.638278	-0.538488	-2.60809	0.00917112	0.0945179	-2.60561
Hsp70Bbb	-0.765962	-1.15747	-2.60694	0.00918502	0.0946029	-2.60509
tRNA:Trp-CCA-1-2	-0.76552	-1.29562	-2.6064	0.00919969	0.0946957	-2.60454
asRNA:CR44907	-0.735213	-0.9216	-2.60631	0.00920851	0.0947282	-2.60421
CG8740	0.688101	5.41276	2.60602	0.00922806	0.094871	2.60349
tRNA:Thr-TGT-2-5	-0.766304	-1.29896	-2.60498	0.00923774	0.0948803	-2.60313
CG14052	-0.756805	-0.740664	-2.60504	0.00924297	0.0948803	-2.60293
CG17111	0.623188	4.2861	2.60508	0.00925156	0.0948803	2.60262
Sik2	0.638889	3.60956	2.60503	0.00925164	0.0948803	2.60261
lncRNA:CR45937	-0.776676	-0.860425	-2.6045	0.00925744	0.0948817	-2.6024
IA-2	0.830594	8.77823	2.60443	0.00926963	0.0949485	2.60195
tRNA:Lys-CTT-1-4	-0.76792	-1.26603	-2.60269	0.00929936	0.0951337	-2.60085
CG9877	-0.781932	-1.02782	-2.60227	0.00931439	0.0951337	-2.60029
lncRNA:CR45543	-0.730668	-0.917637	-2.60184	0.00932514	0.0951337	-2.5999
asRNA:CR45648	-0.762698	-1.28723	-2.60172	0.00932586	0.0951337	-2.59987
lncRNA:CR45509	-0.769717	-1.22251	-2.60135	0.00933575	0.0951337	-2.59951
CG13312	-0.781602	-1.09563	-2.6013	0.00933804	0.0951337	-2.59942
CR31032	-0.610101	1.27053	-2.60134	0.00934198	0.0951337	-2.59928
OtopLa	0.681268	5.74174	2.60183	0.00934281	0.0951337	2.59925
CG9593	-0.546951	0.0841307	-2.60192	0.00934802	0.0951337	-2.59906
tRNA:Pro-CGG-3-1	-0.765863	-1.20397	-2.60074	0.00935245	0.0951337	-2.59889
lncRNA:CR45529	-0.759441	-1.15595	-2.60063	0.00935582	0.0951337	-2.59877
Vm26Ac	-1.26627	0.380542	-2.60116	0.00936227	0.0951337	-2.59853
nur	-1.01152	-0.468333	-2.60098	0.00936681	0.0951337	-2.59837
IFT20	-0.738209	-0.918592	-2.60017	0.00937183	0.0951337	-2.59818
cn	-0.703381	-0.835687	-2.6002	0.00937298	0.0951337	-2.59814
CG17760	-0.689653	0.651767	-2.59991	0.00938079	0.0951553	-2.59786
CG42812	-0.785767	-1.19639	-2.59943	0.0093879	0.0951698	-2.5976
lncRNA:CR44586	-0.760371	-1.2375	-2.59893	0.00940155	0.0951878	-2.5971
lncRNA:CR45588	-0.733358	-0.862275	-2.59889	0.00940463	0.0951878	-2.59698
Bsg25A	-0.836522	-0.824614	-2.59986	0.00940682	0.0951878	-2.5969
CG43147	1.83837	2.87204	2.59857	0.00941243	0.0951878	2.5967
CG42525	-0.743663	-0.503336	-2.59833	0.00942207	0.0952243	-2.59635
CR42838	-0.764885	-1.24059	-2.59799	0.00942742	0.0952243	-2.59615
tRNA:iMet-CAT-2-1	-0.777364	-1.23024	-2.59637	0.00947169	0.0955678	-2.59454
lncRNA:CR45657	-0.81924	-0.977243	-2.59642	0.00947305	0.0955678	-2.59449
tRNA:Phe-GAA-1-2	-0.765891	-1.28765	-2.59613	0.00947855	0.0955678	-2.59429
lncRNA:CR45038	-0.664321	-0.776703	-2.59621	0.00948753	0.0955987	-2.59397
lncRNA:CR45265	-0.767613	-1.28038	-2.59536	0.00949986	0.0955987	-2.59352
lncRNA:TS18	-0.76691	-1.19297	-2.59515	0.00950546	0.0955987	-2.59332
asRNA:CR46262	-0.724951	-1.12054	-2.59509	0.00950758	0.0955987	-2.59324
tRNA:Glu-CTC-3-1	-0.764774	-1.29198	-2.59486	0.00951369	0.0955987	-2.59302
lncRNA:CR42715	-0.748942	-0.563054	-2.59485	0.00951589	0.0955987	-2.59294
Lrp4	0.732174	5.06299	2.59475	0.00953823	0.0957617	2.59214
CR32009	-0.698519	-0.792768	-2.5938	0.00954829	0.0957617	-2.59177
tRNA:Ile-AAT-1-5	-0.755107	-1.16434	-2.59343	0.00955338	0.0957617	-2.59159
dpr8	0.643295	3.46884	2.59388	0.00956072	0.0957617	2.59132
CG7320	-0.690462	-0.832965	-2.59366	0.00956073	0.0957617	-2.59132
asRNA:CR44367	-0.773622	-1.02069	-2.59294	0.0095666	0.0957632	-2.59111
Pig1	-0.78308	-0.711027	-2.59276	0.00957319	0.095772	-2.59088
l(1)sc	-0.839335	-0.702451	-2.59332	0.00958981	0.0958809	-2.59028
CR43275	-0.705327	-0.696795	-2.5922	0.00960106	0.0959361	-2.58988
Gyc76C	-0.748895	-0.591031	-2.59047	0.00963601	0.0962278	-2.58862
lncRNA:CR44991	-0.700097	-0.437602	-2.59055	0.00964202	0.0962305	-2.58841
lncRNA:CR44392	-0.584604	-0.456702	-2.59044	0.00966427	0.0963951	-2.58762
snoRNA:Psi28S-1192d	-0.688329	-0.314282	-2.58941	0.00968762	0.0965704	-2.58678
CG13465	-0.860881	-0.925967	-2.58875	0.00969981	0.0966344	-2.58635
CG42541	0.636756	4.60268	2.58837	0.00971453	0.0967207	2.58583
asRNA:CR46134	-0.733654	-1.13171	-2.58747	0.00972003	0.0967207	-2.58563
lncRNA:CR44212	-0.717938	-1.0916	-2.58713	0.0097305	0.096743	-2.58526
lncRNA:CR45674	-0.752363	-0.999351	-2.58699	0.00973383	0.096743	-2.58514
Lcp3	-0.725119	-0.787278	-2.58671	0.00974694	0.0967652	-2.58468
CG34282	-0.868903	-0.750237	-2.58588	0.00976448	0.0967652	-2.58406
lncRNA:CR45791	-0.777282	-1.19083	-2.5857	0.00976921	0.0967652	-2.58389
Sgs5bis	-0.726333	-0.962537	-2.58586	0.00977156	0.0967652	-2.58381
CG42718	-0.768213	-1.24795	-2.58546	0.00977602	0.0967652	-2.58365
SNCF	-0.833124	-0.836819	-2.58641	0.00977618	0.0967652	-2.58365
lncRNA:CR45352	-0.772517	-1.21932	-2.58544	0.00977654	0.0967652	-2.58363
CR45470	-0.768032	-1.03272	-2.58447	0.00980444	0.0969085	-2.58265
tRNA:Cys-GCA-1-4	-0.762972	-1.26958	-2.58435	0.00980742	0.0969085	-2.58255
asRNA:CR45466	-0.78496	-0.96288	-2.5844	0.00980838	0.0969085	-2.58251
Pburs	-0.757074	-1.1369	-2.58371	0.00982623	0.0969112	-2.58189
lncRNA:CR44260	-0.78241	-1.17847	-2.58366	0.00982722	0.0969112	-2.58185
rad	0.677948	4.26073	2.58437	0.00982819	0.0969112	2.58182
CR45777	-0.759948	-1.31683	-2.58351	0.00983182	0.0969112	-2.58169
lncRNA:CR45596	-0.879484	-0.448248	-2.5831	0.00985588	0.0970912	-2.58085
CG42481	1.74159	2.18108	2.58227	0.0098681	0.0971543	2.58042
Cpr65Ay	-0.780411	-1.21045	-2.5813	0.00989431	0.0973551	-2.5795
tRNA:Arg-ACG-1-4	-0.746885	-1.11421	-2.58087	0.00990765	0.0974291	-2.57904
CG10081	-0.734385	-0.90627	-2.58094	0.00991358	0.0974302	-2.57883
CG4009	-1.51614	1.43818	-2.58039	0.00992162	0.097452	-2.57855
tRNA:Trp-CCA-2-4	-0.763829	-1.09633	-2.57911	0.00995861	0.0977123	-2.57726
lncRNA:CR44121	-0.733923	-0.804888	-2.57898	0.00996227	0.0977123	-2.57714
CG32189	-0.763175	-1.02794	-2.57885	0.00996564	0.0977123	-2.57702
Dhit	0.509708	5.36091	2.57891	0.00997628	0.0977345	2.57665
lncRNA:CR44808	-0.718286	-0.999782	-2.57831	0.00998513	0.0977345	-2.57634
Gyc89Da	-0.747463	-1.13893	-2.57813	0.00998542	0.0977345	-2.57633
CG4582	-0.520328	-0.0781838	-2.57868	0.0100007	0.0977758	-2.5758
lncRNA:CR45310	-0.772146	-1.24357	-2.57738	0.0100071	0.0977758	-2.57558
inaF-A	-0.710448	-0.696651	-2.57746	0.0100072	0.0977758	-2.57558
tRNA:Glu-TTC-1-1	-0.752376	-1.2049	-2.5771	0.010015	0.097795	-2.57531
eloF	-1.19984	1.71913	-2.57671	0.0100293	0.0978778	-2.57482
asRNA:CR45376	-0.609853	-0.191919	-2.57675	0.0100478	0.0979579	-2.57418
tRNA:Val-CAC-2-2	-0.760414	-1.29453	-2.57593	0.0100492	0.0979579	-2.57413
CG43886	-0.765845	-0.56293	-2.57722	0.0100609	0.0980151	-2.57373
lncRNA:CR45269	-0.736405	-1.00066	-2.57489	0.0100799	0.0981431	-2.57307
CG33500	-0.657495	-0.66407	-2.57531	0.01009	0.0981837	-2.57273
CG31775	-0.765843	-1.07343	-2.57406	0.0101051	0.0982378	-2.57221
Iml1	0.463781	6.04841	2.57449	0.0101073	0.0982378	2.57214
CG4440	-0.807812	-0.310133	-2.57412	0.0101378	0.0984774	-2.57109
tRNA:Thr-TGT-2-4	-0.768088	-1.19868	-2.5722	0.0101577	0.098586	-2.57041
CG45765	-0.749115	-1.28637	-2.57179	0.0101698	0.098586	-2.57
lncRNA:CR43958	-0.626877	0.854911	-2.57188	0.0101705	0.098586	-2.56998
asRNA:CR44020	-0.695853	-0.0714377	-2.57257	0.0101755	0.098586	-2.56981
CG10140	-0.67246	-0.474887	-2.57213	0.0101789	0.098586	-2.56969
lncRNA:CR31840	-0.774057	-1.22228	-2.57129	0.0101844	0.098586	-2.5695
lncRNA:CR46057	-0.733997	-1.1036	-2.57097	0.0101948	0.098586	-2.56915
Obp56c	-0.71875	-0.773517	-2.57092	0.0101979	0.098586	-2.56905
na	0.663785	3.98111	2.57141	0.010202	0.098586	2.56891
CR4575	-0.765637	-0.883399	-2.56993	0.0102297	0.0987426	-2.56797
CG33772	-0.75836	-1.22539	-2.5696	0.0102341	0.0987426	-2.56782
asRNA:CR45800	-0.756852	-1.30122	-2.56955	0.0102359	0.0987426	-2.56776
lncRNA:CR43930	-0.710156	-1.05326	-2.56927	0.0102461	0.0987714	-2.56741
CG18417	-0.853758	1.91142	-2.56944	0.0102539	0.0987714	-2.56715
snmRNA:157	-0.736479	-1.08129	-2.56864	0.0102635	0.0987714	-2.56682
CG7271	-0.834703	-0.928875	-2.5687	0.0102703	0.0987714	-2.56659
Nap1	-0.507172	0.750525	-2.56914	0.010275	0.0987714	-2.56643
lncRNA:CR43960	-0.859986	-0.160012	-2.56804	0.0102848	0.0987714	-2.5661
alpha-Est3	-0.756635	-1.20731	-2.56767	0.0102909	0.0987714	-2.5659
TwdlK	-0.770818	-1.21401	-2.56757	0.0102939	0.0987714	-2.5658
spdo	-0.512235	0.474842	-2.56889	0.0102944	0.0987714	-2.56578
ato	-0.790847	-0.937461	-2.56745	0.0102979	0.0987714	-2.56566
CG10147	-0.501781	3.30251	-2.56718	0.0103087	0.0988187	-2.5653
CG15803	0.675199	3.23779	2.56675	0.0103314	0.0988779	2.56454
CG4151	-0.752334	-1.00139	-2.56624	0.0103341	0.0988779	-2.56444
Sp212	0.648181	2.41771	2.56655	0.010335	0.0988779	2.56442
sisRNA:CR46361	-0.743582	-1.08533	-2.56604	0.0103416	0.0988779	-2.56419
asRNA:CR43812	-0.920398	-0.936272	-2.56604	0.0103445	0.0988779	-2.5641
CG42495	-0.569936	1.79502	-2.56566	0.0103549	0.0989215	-2.56375
CG11211	0.811493	2.59634	2.56569	0.0103683	0.0989469	2.5633
lncRNA:CR45421	-0.775009	-1.24096	-2.56486	0.0103745	0.0989469	-2.56309
CG44362	-0.75776	-1.26365	-2.56483	0.0103753	0.0989469	-2.56306
CR17024	-0.664126	-0.539513	-2.56505	0.0103852	0.098985	-2.56273
lncRNA:CR44513	-0.751487	-0.991073	-2.56437	0.0103913	0.0989864	-2.56253
asRNA:CR43470	-0.740076	-1.12686	-2.56363	0.0104124	0.0990838	-2.56182
lncRNA:CR44556	-0.764922	-1.18157	-2.56356	0.0104134	0.0990838	-2.56179
CG32196	-0.58249	2.39316	-2.5633	0.0104213	0.0991031	-2.56153
Su(Ste):CR42419	-0.720375	-1.1729	-2.56308	0.0104287	0.0991172	-2.56128
CR33701	-0.758804	-1.24804	-2.56284	0.010435	0.0991211	-2.56107
CG33700	-0.768586	-1.06478	-2.56181	0.010467	0.0992951	-2.56001
CR31953	-0.75739	-1.25716	-2.56166	0.0104708	0.0992951	-2.55988
lncRNA:CR43892	-0.754003	-1.24005	-2.56163	0.0104712	0.0992951	-2.55987
tRNA:Ser-TGA-1-1	-0.753958	-1.24858	-2.56067	0.0105001	0.0995131	-2.55891
snoRNA:Me28S-C3420b	-0.772704	-1.12253	-2.56047	0.0105067	0.0995191	-2.55869
sws	0.52506	7.11532	2.55887	0.0105545	0.0999152	2.55711
asRNA:CR44427	-0.752648	-1.30965	-2.55841	0.010569	0.0999747	-2.55663
Su(Ste):CR42411	-0.752451	-1.3185	-2.55829	0.0105727	0.0999747	-2.55651
CG34031	-0.766002	-0.189166	-2.55772	0.0105928	0.100108	-2.55585
lncRNA:CR44636	-0.69277	-0.922475	-2.55743	0.010605	0.100167	-2.55545
asRNA:CR46054	-0.753213	-1.29683	-2.55675	0.010619	0.10019	-2.55499
CG43895	-0.651097	-0.850443	-2.55698	0.0106216	0.10019	-2.55491
Cec-Psi1	-0.754624	-1.26543	-2.55654	0.0106254	0.10019	-2.55478
lncRNA:CR44540	-0.696157	-0.935771	-2.55628	0.010639	0.100262	-2.55434
snRNA:U1:95Cb	-0.67922	0.0502395	-2.5561	0.0106578	0.10035	-2.55372
asRNA:CR45814	-0.740625	-1.19955	-2.55539	0.0106604	0.10035	-2.55364
snoRNA:Me28S-C437	-0.649678	-0.679327	-2.55551	0.0106726	0.100367	-2.55324
lncRNA:CR44445	-0.636835	-0.659066	-2.55537	0.0106828	0.100367	-2.55291
lncRNA:CR46153	-0.654823	-0.709914	-2.55468	0.0106924	0.100367	-2.55259
CG17364	0.675706	3.56398	2.55469	0.0106991	0.100367	2.55238
CG34206	-0.637247	-0.630941	-2.55471	0.0107065	0.100367	-2.55213
CG8642	-0.654488	-0.544338	-2.55416	0.010707	0.100367	-2.55212
tRNA:Val-AAC-2-2	-0.721177	-0.917485	-2.55393	0.0107099	0.100367	-2.55202
Sln	0.645445	2.89037	2.55418	0.0107131	0.100367	2.55192
lncRNA:CR43695	-0.641547	-0.771775	-2.5538	0.0107201	0.100367	-2.55169
asRNA:CR44340	-0.726262	-0.951434	-2.55342	0.0107221	0.100367	-2.55163
asRNA:CR44049	-0.751492	-1.30561	-2.55238	0.0107532	0.100583	-2.55062
lncRNA:CR45426	-0.698721	-0.710239	-2.55227	0.0107603	0.100583	-2.55039
ppk7	-0.713884	-0.754637	-2.55197	0.0107696	0.100583	-2.55009
tRNA:Ala-AGC-2-5	-0.754644	-1.27082	-2.55149	0.0107802	0.100583	-2.54975
tRNA:Trp-CCA-2-1	-0.729809	-1.13574	-2.55135	0.0107857	0.100583	-2.54957
tRNA:His-GTG-2-1Psi	-0.745831	-1.23285	-2.5511	0.0107921	0.100583	-2.54936
tRNA:Tyr-GTA-1-1	-0.703017	-1.00994	-2.55128	0.0107923	0.100583	-2.54935
PsGEF	0.687493	4.83724	2.55172	0.0107956	0.100583	2.54925
msd1	-0.737913	1.71794	-2.55099	0.0107993	0.100583	-2.54913
CG9458	-0.816068	3.3588	-2.55129	0.0108083	0.100611	-2.54884
asRNA:CR44181	-0.763684	-0.936984	-2.55038	0.0108145	0.100612	-2.54864
lncRNA:CR45755	-0.738524	-1.09362	-2.54993	0.0108292	0.100638	-2.54816
lncRNA:CR44462	-0.766837	-1.1963	-2.54975	0.0108341	0.100638	-2.54801
Tpst	-0.456304	5.0182	-2.54972	0.0108352	0.100638	-2.54797
lncRNA:CR44531	-0.744317	-1.12822	-2.54927	0.0108498	0.10066	-2.5475
lncRNA:TS2	-0.763877	-1.17969	-2.54914	0.0108538	0.10066	-2.54737
btn	-0.765848	-0.842962	-2.54947	0.0108557	0.10066	-2.54731
tn	0.700782	6.123	2.54933	0.0108681	0.100718	2.54691
CG15731	-0.845962	-0.762761	-2.54833	0.0108814	0.100718	-2.54648
CR6900	-0.558253	0.316241	-2.54874	0.0108834	0.100718	-2.54642
CG43131	-0.761667	-1.1068	-2.54805	0.0108871	0.100718	-2.5463
Cpr23B	-0.733576	-0.908138	-2.54796	0.010892	0.100718	-2.54614
lncRNA:CR45635	-0.749572	-0.897296	-2.54693	0.0109272	0.100987	-2.54502
CG11052	0.838653	1.69204	2.54607	0.0109503	0.101115	2.54428
lncRNA:CR44457	-0.757511	-1.15459	-2.54593	0.0109531	0.101115	-2.54419
CG18278	-0.729727	0.448013	-2.54591	0.0109599	0.101122	-2.54397
ng4	-0.754998	-1.10243	-2.54536	0.0109711	0.101123	-2.54362
asRNA:CR44237	-0.728139	-1.19845	-2.54533	0.010972	0.101123	-2.54359
Mst77Y-8Psi	-0.747335	-1.31796	-2.54496	0.0109838	0.101175	-2.54322
lncRNA:CR45313	-0.754298	-1.10399	-2.54446	0.0110001	0.10127	-2.5427
snoRNA:MeU2-A31	-0.733278	-1.20779	-2.5437	0.0110231	0.101426	-2.54197
lncRNA:CR45742	-0.764493	-1.17208	-2.54344	0.0110313	0.101445	-2.54171
CG34442	-0.734285	-1.03337	-2.5433	0.0110386	0.101457	-2.54148
Cyp313a5	-0.732395	-0.967403	-2.54288	0.0110515	0.101494	-2.54107
Su(Ste):CR40820	-0.745253	-1.30863	-2.5427	0.0110548	0.101494	-2.54096
Os-C	0.801861	2.36057	2.54242	0.0110662	0.101543	2.5406
CG14104	-0.571628	1.20441	-2.54219	0.0110781	0.101597	-2.54023
CG44475	-0.751308	-1.24865	-2.54139	0.0110959	0.101665	-2.53966
CR11023	1.04278	1.767	2.54118	0.0111028	0.101665	2.53945
St4	-0.766571	1.30766	-2.54113	0.0111056	0.101665	-2.53936
CG34162	-0.732989	-1.21981	-2.54095	0.0111099	0.101665	-2.53922
snoRNA:Psi18S-640a	-0.740597	-0.844692	-2.53992	0.0111569	0.10204	-2.53775
lncRNA:CR46208	-0.744185	-1.02578	-2.53921	0.0111683	0.102088	-2.53739
lncRNA:CR32773	-0.784188	0.432698	-2.53971	0.0111842	0.102178	-2.53689
Hesr	-0.771313	-0.440948	-2.53927	0.0112012	0.102278	-2.53636
CG43107	-0.875961	-0.633288	-2.53726	0.0112274	0.102424	-2.53554
Gycalpha99B	0.661483	4.18139	2.53784	0.0112294	0.102424	2.53548
CG9503	-0.761096	1.18013	-2.53602	0.0112673	0.102713	-2.5343
CG13070	-0.727103	-1.16467	-2.53522	0.0112931	0.102814	-2.53349
tRNA:Lys-TTT-2-5	-0.745537	-1.30378	-2.53517	0.0112947	0.102814	-2.53345
lncRNA:CR45348	-0.763385	-1.15572	-2.5351	0.0112968	0.102814	-2.53338
lncRNA:CR44985	-0.754461	-1.21537	-2.53452	0.0113154	0.102888	-2.5328
CG13044	-0.745352	-1.31144	-2.53447	0.0113173	0.102888	-2.53275
lncRNA:CR44855	-0.66671	-0.677659	-2.53435	0.0113273	0.10289	-2.53244
CG42404	0.703447	3.40021	2.53419	0.0113416	0.10289	2.53199
CG14342	-0.659001	-0.69815	-2.5339	0.0113481	0.10289	-2.53179
CG30288	-0.720368	-0.888205	-2.53368	0.0113497	0.10289	-2.53174
gsb-n	0.782343	0.551139	2.53372	0.0113538	0.10289	2.53162
asRNA:CR43474	-0.720219	-1.10503	-2.53334	0.0113543	0.10289	-2.5316
CG4041	0.448682	4.11174	2.53326	0.0113643	0.102924	2.53129
asRNA:CR43787	-0.696667	-1.04678	-2.53264	0.0113781	0.10295	-2.53087
CheB98a	-0.538148	-0.370998	-2.53326	0.0113794	0.10295	-2.53083
lncRNA:CR44516	-0.629436	-0.835543	-2.53259	0.0113871	0.102963	-2.53059
lncRNA:CR44775	-0.666447	0.494267	-2.53237	0.011411	0.103054	-2.52985
Lcp65APsi	-0.750354	-1.30074	-2.53151	0.0114129	0.103054	-2.5298
lncRNA:CR45339	-0.643999	-0.743889	-2.53179	0.0114155	0.103054	-2.52972
tRNA:Leu-AAG-1-2	-0.756134	-1.2517	-2.53075	0.0114372	0.103144	-2.52905
CR42785	-0.744573	-1.24097	-2.53074	0.0114379	0.103144	-2.52903
CG34201	-0.733885	-0.953678	-2.53036	0.0114522	0.103217	-2.52859
Oxp	-0.79891	0.701338	-2.52997	0.0114627	0.103257	-2.52827
Gr22a	-0.742511	-1.12706	-2.52981	0.0114695	0.103262	-2.52806
lncRNA:CR45647	-0.607451	-0.129212	-2.52981	0.0114833	0.103331	-2.52764
sli	0.613729	5.17714	2.52853	0.011528	0.103582	2.52627
lncRNA:CR44813	-0.661557	-0.470537	-2.52771	0.0115421	0.103582	-2.52584
wts	0.414408	6.21036	2.52771	0.0115428	0.103582	2.52582
lncRNA:CR45438	-0.730258	-1.24012	-2.52734	0.0115488	0.103582	-2.52564
lncRNA:CR45618	-0.737316	-0.912735	-2.52744	0.0115497	0.103582	-2.52561
CR46186	-0.737454	-1.28862	-2.52715	0.0115552	0.103582	-2.52545
lncRNA:CR44915	-0.717436	-0.881969	-2.52718	0.0115557	0.103582	-2.52543
mey	-0.701999	-0.256207	-2.52773	0.0115688	0.103582	-2.52503
lncRNA:CR45735	-0.72875	-1.15658	-2.52673	0.011569	0.103582	-2.52503
tRNA:Leu-AAG-1-4	-0.731293	-0.941531	-2.52666	0.0115731	0.103582	-2.5249
snoRNA:U49:66Db	-0.693359	-0.679327	-2.52726	0.0115803	0.103591	-2.52468
snRNA:U5:38ABb	-0.76909	-0.948252	-2.52594	0.0115997	0.103698	-2.52409
tRNA:Ser-GCT-2-4	-0.748159	-1.29748	-2.5256	0.011606	0.103698	-2.5239
Eig71Ea	-0.7436	-1.21757	-2.52542	0.0116118	0.103698	-2.52373
Gr58a	-0.7364	-1.13247	-2.52529	0.0116174	0.103698	-2.52356
tRNA:Ser-GCT-2-3	-0.748875	-1.28556	-2.52502	0.0116254	0.103698	-2.52332
tRNA:Ser-CGA-1-1	-0.760405	-1.22174	-2.52489	0.0116294	0.103698	-2.52319
CG33912	-0.733289	-1.17773	-2.52462	0.0116386	0.103725	-2.52292
lncRNA:CR44691	-0.747032	-0.645664	-2.52447	0.0116454	0.103731	-2.52271
nSyb	0.748751	6.37099	2.52469	0.0116612	0.103816	2.52223
unc79	0.704949	5.24334	2.5244	0.0116698	0.103837	2.52197
CG15480	-0.747707	-0.964864	-2.52327	0.0116894	0.103837	-2.52138
CG15756	-0.703801	-1.00113	-2.52313	0.0116917	0.103837	-2.52132
snRNA:LU	-0.519406	-0.167501	-2.52393	0.0116923	0.103837	-2.5213
stj	0.659018	4.87248	2.52368	0.0116946	0.103837	2.52123
lncRNA:CR46011	-0.616638	-0.679133	-2.52264	0.0117179	0.10394	-2.52053
CR43382	-0.739023	-1.27297	-2.52178	0.0117325	0.10394	-2.52009
tRNA:Gly-GCC-1-9	-0.745229	-1.29062	-2.52169	0.0117356	0.10394	-2.52
rdgB	0.523106	6.78024	2.52204	0.0117418	0.10394	2.51981
rdgA	0.608645	7.33101	2.52181	0.0117469	0.10394	2.51966
shn	0.501136	6.47555	2.52118	0.0117525	0.10394	2.51949
CR11235	-0.74004	-1.14256	-2.52111	0.0117552	0.10394	-2.51941
CG12898	-0.68865	-0.880311	-2.52106	0.0117683	0.10394	-2.51902
CG42750	0.659151	4.00043	2.52136	0.0117688	0.10394	2.519
snoRNA:Me28S-A982b	-0.654806	-0.218077	-2.52158	0.011772	0.10394	-2.51891
unc-104	0.582002	7.16888	2.52129	0.0117745	0.10394	2.51883
tRNA:Pro-TGG-1-5	-0.639538	-0.635365	-2.52051	0.0117916	0.104036	-2.51832
lncRNA:CR44715	-0.745602	-1.11072	-2.51938	0.0118129	0.104157	-2.51769
tRNA:Glu-TTC-1-5	-0.687246	-0.251622	-2.5194	0.0118194	0.104157	-2.51749
CG3706	-0.807359	2.25376	-2.51923	0.01183	0.104157	-2.51718
lncRNA:CR44610	-0.69175	-0.994883	-2.51881	0.0118343	0.104157	-2.51705
tRNA:Gln-CTG-2-3	-0.741195	-1.28939	-2.51855	0.0118408	0.104157	-2.51685
tRNA:Met-CAT-1-1	-0.74161	-1.2966	-2.51849	0.0118427	0.104157	-2.5168
sisRNA:CR46360	-0.776298	-1.02439	-2.51782	0.0118654	0.104302	-2.51612
Or98a	-0.642361	-0.725476	-2.51764	0.0118854	0.104417	-2.51553
CG7049	-0.711664	-0.895948	-2.51677	0.0119016	0.104417	-2.51505
TwdlS	-0.731757	-1.13946	-2.51673	0.0119028	0.104417	-2.51501
CG31741	-0.722258	-0.431281	-2.51701	0.0119034	0.104417	-2.51499
CG14655	0.498997	2.59345	2.51612	0.011927	0.104569	2.5143
Mcad	-0.590459	0.561827	-2.51604	0.0119345	0.10458	-2.51407
lncRNA:CR46204	-0.589847	-0.167275	-2.5158	0.0119543	0.104581	-2.51349
CG15484	-0.617754	0.438226	-2.51525	0.0119613	0.104581	-2.51328
snoRNA:Me28S-C1237	-0.6362	-0.763826	-2.51534	0.0119663	0.104581	-2.51314
RanBPM	0.536769	6.47027	2.5148	0.0119716	0.104581	2.51298
tRNA:Arg-TCT-2-1	-0.735693	-1.21712	-2.51457	0.0119745	0.104581	-2.51289
asRNA:CR43916	-0.734566	-0.957954	-2.51459	0.0119756	0.104581	-2.51286
lncRNA:CR44929	-0.721597	-1.08661	-2.51431	0.0119842	0.104581	-2.51261
CG6356	0.646447	3.62635	2.51489	0.0119846	0.104581	2.5126
lncRNA:CR44764	-0.730179	-0.96901	-2.51416	0.0119923	0.104594	-2.51237
asRNA:CR46269	-0.742492	-1.27156	-2.5136	0.0120076	0.104672	-2.51192
snoRNA:MeU6-A47	-0.71813	-0.886495	-2.51328	0.0120225	0.104733	-2.51148
CheB74a	-0.576314	-0.549617	-2.51365	0.012027	0.104733	-2.51135
CG13609	-0.609954	2.20557	-2.51261	0.012042	0.104809	-2.51091
lncRNA:CR45306	-0.68105	-0.990654	-2.51231	0.0120559	0.104875	-2.5105
CG5612	0.79174	4.53923	2.51112	0.012107	0.105162	2.50901
tRNA:iMet-CAT-1-1	-0.74541	-1.0423	-2.5107	0.0121113	0.105162	-2.50889
lncRNA:CR45793	-0.565545	0.528501	-2.51089	0.0121171	0.105162	-2.50872
CG12502	0.698478	2.98399	2.51068	0.0121245	0.105162	2.5085
Ire1	0.519161	5.01887	2.51068	0.0121275	0.105162	2.50841
snoRNA:Psi18S-525g	-0.701698	-0.882358	-2.51037	0.0121286	0.105162	-2.50838
lncRNA:CR46084	-0.567766	0.394736	-2.51056	0.0121376	0.105162	-2.50812
lncRNA:CR45462	-0.675613	-1.05645	-2.50982	0.0121392	0.105162	-2.50807
CG30001	-0.660972	1.27007	-2.50846	0.0121836	0.105492	-2.50678
CG42633	-0.607473	-0.355224	-2.50861	0.0121945	0.105532	-2.50647
tRNA:Thr-AGT-1-6	-0.740541	-1.24968	-2.50751	0.0122158	0.105621	-2.50585
lncRNA:CR45278	-0.7262	-0.977592	-2.50743	0.0122219	0.105621	-2.50567
CG43244	-0.725571	-1.10496	-2.5073	0.0122237	0.105621	-2.50562
axo	0.618931	5.53627	2.50686	0.0122502	0.105796	2.50485
CG34281	-0.726758	-1.05167	-2.50636	0.01226	0.105811	-2.50457
Rbp9	0.695643	7.34987	2.50666	0.0122647	0.105811	2.50444
snoRNA:snR38:54Ec	-0.763673	-0.921514	-2.5059	0.0122793	0.105883	-2.50401
tRNA:Lys-CTT-1-11	-0.740973	-1.26204	-2.50545	0.0122872	0.105897	-2.50379
whd	0.563682	6.92224	2.50533	0.0123044	0.10599	2.50329
Fbxl4	0.487943	4.68996	2.50519	0.0123169	0.106027	2.50293
tRNA:Ala-TGC-2-1	-0.745101	-1.26387	-2.50447	0.0123213	0.106027	-2.50281
lncRNA:CR45514	-0.731417	-1.04727	-2.50377	0.0123468	0.106152	-2.50207
asRNA:CR46045	-0.732514	-1.26872	-2.50339	0.0123588	0.106152	-2.50173
CG31792	-0.716234	0.771201	-2.50338	0.0123608	0.106152	-2.50167
sisRNA:2	-0.542593	-0.273383	-2.50425	0.0123612	0.106152	-2.50166
lncRNA:CR44988	-0.676116	-0.968581	-2.50311	0.0123742	0.106209	-2.50129
Gba1a	-1.03918	3.20956	-2.50183	0.0124273	0.10661	-2.49977
asRNA:CR44653	-0.737877	-1.28012	-2.50111	0.0124388	0.106623	-2.49945
asRNA:CR45190	-0.741652	-0.888758	-2.50104	0.0124416	0.106623	-2.49937
Epac	0.620903	5.0518	2.50128	0.0124539	0.106647	2.49902
Ir52a	-0.687283	-0.837834	-2.50085	0.0124572	0.106647	-2.49892
lncRNA:CR44874	-0.626463	0.132649	-2.50081	0.0124638	0.10665	-2.49873
CG14960	-0.768587	-0.951882	-2.50031	0.0124729	0.106673	-2.49848
CG44215	-0.738088	-1.26963	-2.49978	0.0124851	0.106722	-2.49813
CG31268	-0.736473	-0.937488	-2.49891	0.0125218	0.106982	-2.49709
CG7848	1.18191	1.71564	2.49809	0.0125487	0.106997	2.49633
CG32751	-0.947332	0.254477	-2.49791	0.0125511	0.106997	-2.49626
tRNA:Arg-TCG-3-1	-0.737126	-1.29874	-2.4978	0.0125549	0.106997	-2.49615
tRNA:Thr-AGT-1-4	-0.729355	-1.2482	-2.49778	0.0125554	0.106997	-2.49614
snoRNA:Me18S-A1806	-0.73149	-1.13003	-2.49755	0.0125637	0.106997	-2.4959
lncRNA:CR44718	-0.679638	-0.58819	-2.49762	0.0125667	0.106997	-2.49582
snoRNA:Me18S-A469	-0.756416	-1.18119	-2.49742	0.0125684	0.106997	-2.49577
CG11000	0.635685	4.65513	2.49783	0.0125795	0.107011	2.49546
CG7126	-0.676892	-0.961022	-2.49717	0.0125828	0.107011	-2.49536
lncRNA:CR45530	-0.662288	-0.409303	-2.49704	0.0125935	0.107015	-2.49506
CG14237	-0.763235	-1.07612	-2.49663	0.0125961	0.107015	-2.49499
CG33654	-0.637604	-0.806897	-2.49676	0.0126068	0.107052	-2.49469
CR7448	-0.63274	-0.8703	-2.49543	0.0126454	0.107305	-2.4936
lncRNA:CR45919	-0.802205	0.928528	-2.49499	0.0126549	0.107305	-2.49334
Adk2	-0.964927	0.529893	-2.49499	0.0126609	0.107305	-2.49317
mthl11	-0.565115	-0.225736	-2.49518	0.0126652	0.107305	-2.49305
Eaat2	0.639756	5.5621	2.49534	0.0126686	0.107305	2.49295
lncRNA:CR44564	-0.538283	-0.202448	-2.49542	0.0126819	0.107318	-2.49258
CG12158	0.737442	4.03299	2.4948	0.0126849	0.107318	2.49249
Oatp58Da	-0.770115	2.28708	-2.49429	0.0126894	0.107318	-2.49237
lncRNA:CR44650	-0.66997	-1.01757	-2.49389	0.0126993	0.107348	-2.49209
lncRNA:CR45287	-0.73375	-1.14988	-2.49347	0.0127095	0.107379	-2.49181
CG13002	-0.640234	-0.72654	-2.49333	0.0127295	0.107483	-2.49125
lncRNA:CR45377	-0.714769	-0.957131	-2.49278	0.0127373	0.107483	-2.49103
asRNA:CR45549	-0.612042	-0.659114	-2.49272	0.0127478	0.107483	-2.49074
lncRNA:CR44633	-0.731287	-1.1518	-2.49212	0.0127576	0.107483	-2.49047
Ir67b	-0.723978	-0.961862	-2.49224	0.0127593	0.107483	-2.49042
CG15186	0.622481	3.18405	2.49242	0.0127603	0.107483	2.49039
Teh4	0.708731	2.09642	2.49119	0.0128007	0.10771	2.48927
Eig71Ec	-0.730983	-1.20525	-2.49074	0.0128066	0.10771	-2.4891
lncRNA:CR44753	-0.804318	-0.599	-2.49127	0.0128098	0.10771	-2.48901
Ugt35D1	-0.914647	-0.49059	-2.49056	0.012813	0.10771	-2.48893
dpy	0.773596	7.07157	2.49008	0.01285	0.107967	2.4879
snoRNA:U14:30Eb	-0.757846	-0.734849	-2.48932	0.0128666	0.108026	-2.48744
oc	0.693886	3.01576	2.48942	0.01287	0.108026	2.48735
CG3328	0.629305	4.37949	2.4888	0.0128923	0.10811	2.48673
asRNA:CR46135	-0.757828	-0.232356	-2.48825	0.012898	0.10811	-2.48657
tRNA:Pro-TGG-1-4	-0.732972	-1.20704	-2.48817	0.0128994	0.10811	-2.48654
CG9676	0.898726	4.52506	2.48751	0.0129445	0.108421	2.48529
ng2	-0.617459	-0.379907	-2.4872	0.0129494	0.108421	-2.48516
Or83c	-0.610627	-0.793019	-2.48687	0.0129628	0.108452	-2.48479
Diedel2	-0.742803	-1.20753	-2.48633	0.0129661	0.108452	-2.4847
CG9572	0.685128	4.4492	2.48601	0.0130002	0.108584	2.48376
CG13437	-0.600321	0.235755	-2.48526	0.013014	0.108584	-2.48339
CR46406	-0.660687	-0.907691	-2.48517	0.0130149	0.108584	-2.48336
lncRNA:CR44507	-0.740866	-1.13651	-2.48488	0.0130188	0.108584	-2.48325
fan	1.31534	1.75199	2.48459	0.0130317	0.108584	2.4829
lncRNA:CR44783	-0.709083	-1.10744	-2.48455	0.0130326	0.108584	-2.48288
CG33203	0.612995	3.95822	2.4851	0.0130336	0.108584	2.48285
Obp19c	-0.747561	2.05548	-2.48625	0.0130337	0.108584	-2.48285
lncRNA:CR43956	-0.631796	0.509209	-2.48386	0.0130588	0.1087	-2.48216
Ugt302K1	-0.652768	0.913595	-2.48357	0.0130729	0.1087	-2.48178
lncRNA:CR43642	-0.732934	-1.04692	-2.48319	0.0130818	0.1087	-2.48154
asRNA:CR45895	-0.728551	-1.25215	-2.48282	0.0130946	0.1087	-2.48119
Octbeta2R	0.480328	5.47648	2.48343	0.0130952	0.1087	2.48117
snoRNA:Or-ACA6	-0.724192	-1.21611	-2.48275	0.0130966	0.1087	-2.48113
Smr	0.474614	7.87459	2.48306	0.0131012	0.1087	2.48101
Arl6	-0.480083	0.333004	-2.48315	0.0131024	0.1087	-2.48097
CG43125	-0.745496	-1.14254	-2.48213	0.01312	0.1087	-2.4805
CG3546	-0.79106	-0.784707	-2.48189	0.0131303	0.1087	-2.48022
CG9269	-0.789226	-1.03902	-2.48156	0.0131449	0.1087	-2.47982
CG13727	-0.752222	-1.14288	-2.48141	0.0131463	0.1087	-2.47978
CG13983	-0.716567	-1.01086	-2.48146	0.0131466	0.1087	-2.47977
snoRNA:U31:54Ec	-0.740194	-0.850294	-2.4818	0.013149	0.1087	-2.47971
Su(Ste):CR42438	-0.729107	-1.31431	-2.4813	0.0131505	0.1087	-2.47967
CG32631	-0.743627	-1.17911	-2.48115	0.0131554	0.1087	-2.47953
Lnk	0.476764	5.20356	2.48154	0.0131581	0.1087	2.47946
tRNA:Glu-TTC-1-3	-0.722036	-0.816799	-2.48065	0.0131748	0.108785	-2.47901
tRNA:Val-CAC-2-6	-0.732787	-1.27966	-2.48017	0.0131918	0.108872	-2.47855
lncRNA:CR45698	-0.714487	-1.13184	-2.47971	0.0132091	0.108961	-2.47808
lncRNA:CR45373	-0.737665	-1.21542	-2.4793	0.0132239	0.109029	-2.47768
CG31698	-0.737094	-1.18025	-2.47901	0.013235	0.109066	-2.47738
tRNA:Leu-AAG-1-3	-0.745627	-1.20388	-2.47873	0.013245	0.109096	-2.47711
CG9259	-0.911285	3.67455	-2.47882	0.0132558	0.109131	-2.47682
lncRNA:CR45471	-0.732712	-1.1814	-2.47741	0.0132937	0.109381	-2.4758
lncRNA:CR45961	-0.741161	0.0596214	-2.47729	0.0132993	0.109381	-2.47565
5SrRNA:CR33428	-0.735333	-1.29733	-2.47667	0.0133215	0.10951	-2.47506
tRNA:Ser-TGA-2-1	-0.738753	-1.27115	-2.47617	0.0133399	0.109607	-2.47456
lncRNA:CR45670	-0.787964	-0.398057	-2.47579	0.0133541	0.10967	-2.47418
lncRNA:CR45645	-0.663403	-0.795972	-2.47514	0.0133832	0.109805	-2.47341
asRNA:CR45272	-0.703011	-0.0682621	-2.4752	0.0133869	0.109805	-2.47331
CG12480	-0.815656	-0.970062	-2.47516	0.0133926	0.109805	-2.47316
lncRNA:CR45703	-0.637373	-0.897206	-2.47478	0.0134023	0.109805	-2.4729
tRNA:Ser-AGA-3-2	-0.719961	-1.15254	-2.47433	0.0134095	0.109805	-2.47271
lncRNA:CR44740	-0.705117	-1.02735	-2.47427	0.0134134	0.109805	-2.4726
lncRNA:CR44773	-0.676798	-0.826924	-2.47427	0.0134165	0.109805	-2.47252
CG43925	-0.74154	-0.679887	-2.47331	0.01345	0.110026	-2.47163
Arv1	-0.530099	2.39471	-2.47275	0.013468	0.11012	-2.47115
CG33690	-0.683571	-0.974378	-2.47213	0.0134975	0.110306	-2.47037
brp	0.720857	5.72168	2.47238	0.0135074	0.110332	2.4701
snoRNA:Me28S-G3277a	-0.760489	-1.11437	-2.47157	0.0135139	0.110332	-2.46993
CG43335	-0.712776	-1.02572	-2.47099	0.0135376	0.11044	-2.46931
CG12507	-0.691839	-0.867432	-2.47101	0.0135403	0.11044	-2.46923
asRNA:CR46092	-0.7021	-1.12532	-2.47069	0.0135468	0.11044	-2.46906
Edg84A	-0.752822	-1.13177	-2.4703	0.0135606	0.110498	-2.4687
asRNA:CR45271	-0.720865	-1.13186	-2.46963	0.0135862	0.110641	-2.46802
asRNA:CR45912	-0.775432	-0.939287	-2.46958	0.0135944	0.110641	-2.46781
asRNA:CR45214	-0.730357	-0.612808	-2.46902	0.0136096	0.110641	-2.46741
CG32085	0.847679	3.6664	2.46921	0.0136177	0.110641	2.46719
tRNA:Gly-TCC-1-2	-0.727841	-1.2961	-2.46878	0.0136183	0.110641	-2.46718
St2	-0.697316	-0.962688	-2.46873	0.0136236	0.110641	-2.46704
CG33461	-0.757835	-1.13739	-2.46866	0.0136244	0.110641	-2.46702
TwdlJ	-0.767241	-1.20595	-2.46836	0.0136343	0.110668	-2.46676
CG33632	-0.699272	-0.828842	-2.46821	0.0136445	0.110697	-2.46649
CR46232	-0.735224	-1.18832	-2.46744	0.0136692	0.110844	-2.46584
CR42532	-0.659153	-0.18565	-2.46638	0.0137206	0.111177	-2.46449
Gr59b	-0.737238	-1.14728	-2.46604	0.0137235	0.111177	-2.46442
lncRNA:CR43769	-0.74287	-1.07463	-2.46508	0.0137604	0.111421	-2.46346
tRNA:Ser-AGA-2-5	-0.727823	-1.28953	-2.46474	0.0137724	0.111464	-2.46315
lncRNA:CR45037	-0.73593	-1.16991	-2.46423	0.0137919	0.111493	-2.46264
lncRNA:CR44150	-0.652571	-0.755153	-2.46449	0.0137945	0.111493	-2.46257
CG33775	-0.677744	-0.85717	-2.46432	0.0137959	0.111493	-2.46253
snRNA:U3	-0.715919	-1.13576	-2.46387	0.013807	0.111529	-2.46224
norpA	0.606346	8.07611	2.46415	0.0138154	0.111543	2.46203
CG13699	-0.670546	-0.588955	-2.46385	0.0138262	0.111576	-2.46175
snoRNA:Or-ACA8	-0.715072	-0.966257	-2.46271	0.0138506	0.11172	-2.46111
Or49a	-0.753196	-1.16758	-2.46253	0.0138581	0.111726	-2.46092
lncRNA:CR43953	-0.692325	-1.09253	-2.46134	0.0139051	0.112005	-2.45971
lncRNA:CR42746	-0.510268	0.285388	-2.46205	0.0139158	0.112005	-2.45943
asRNA:CR44959	-0.726801	-1.28109	-2.46096	0.013918	0.112005	-2.45937
snoRNA:Me18S-G1358a	-0.651725	-0.821411	-2.46136	0.0139195	0.112005	-2.45933
Helz	0.518816	6.93053	2.46039	0.0139398	0.112115	2.45881
asRNA:CR44600	-0.672792	-0.909005	-2.46029	0.01395	0.112143	-2.45855
CG16956	-0.914561	-0.140272	-2.45962	0.0139779	0.112313	-2.45783
lncRNA:CR44489	-0.697859	-1.10056	-2.45871	0.0140067	0.112491	-2.45709
lncRNA:CR44613	-0.711905	-0.978678	-2.45846	0.014017	0.112519	-2.45683
CG8607	-0.506881	2.05755	-2.4582	0.0140544	0.112608	-2.45587
Or22a	-0.646404	-0.587827	-2.45734	0.0140649	0.112608	-2.4556
lncRNA:CR45441	-0.733542	-1.19775	-2.45702	0.0140712	0.112608	-2.45544
lncRNA:CR44662	-0.549449	1.23775	-2.45744	0.0140713	0.112608	-2.45544
CR40182	-0.714378	-1.04947	-2.45691	0.0140789	0.112608	-2.45525
Hug	0.733576	2.42924	2.45722	0.0140846	0.112608	2.4551
lncRNA:CR45147	-0.739486	-1.17563	-2.45642	0.0140948	0.112608	-2.45484
alpha-Man-Ic	-0.647227	1.00209	-2.45638	0.0140965	0.112608	-2.45479
Su(Ste):CR42432	-0.687242	-1.11784	-2.45639	0.0140978	0.112608	-2.45476
Tmhs	-0.647692	2.12561	-2.45616	0.0141047	0.112608	-2.45458
snk	-0.777711	0.847628	-2.45606	0.0141086	0.112608	-2.45449
tRNA:Lys-CTT-1-8	-0.6517	-0.783287	-2.45605	0.0141189	0.112608	-2.45422
CG12920	-0.607482	-0.439663	-2.45654	0.0141233	0.112608	-2.45411
CG7432	-0.682678	-0.701207	-2.45613	0.0141315	0.112608	-2.4539
CG15674	-0.824887	0.899091	-2.45554	0.0141353	0.112608	-2.45381
betaTub85D	1.53752	3.41119	2.45504	0.0141522	0.112608	2.45338
CR46279	-0.687688	-1.16963	-2.4549	0.0141549	0.112608	-2.45331
lncRNA:CR46015	-0.668276	-0.729716	-2.4552	0.0141563	0.112608	-2.45327
lncRNA:TS3	-0.697524	-1.15209	-2.45468	0.0141632	0.112608	-2.4531
CG33795	-0.681088	-0.998843	-2.45478	0.0141635	0.112608	-2.45309
Osi20	-0.702398	-0.419651	-2.45539	0.0141693	0.112608	-2.45294
CR10102	-0.789723	-0.790293	-2.45406	0.0141875	0.112699	-2.45248
lncRNA:CR45750	-0.736981	-1.24456	-2.45351	0.0142086	0.112791	-2.45195
CG31690	0.665295	2.54012	2.4536	0.0142183	0.112791	2.4517
asRNA:CR42871	-0.741029	-1.2156	-2.4531	0.0142248	0.112791	-2.45154
CG34040	1.0842	2.33645	2.45336	0.0142283	0.112791	2.45145
asRNA:CR45801	-0.71388	-1.11529	-2.45291	0.0142328	0.112791	-2.45133
CG42779	-0.586411	-0.758118	-2.45298	0.0142533	0.1129	-2.45082
tRNA:Arg-TCG-2-4	-0.717552	-1.2964	-2.45116	0.0143023	0.113234	-2.44958
CG10132	0.633434	4.00531	2.45124	0.0143152	0.113283	2.44925
snoRNA:U3:54Aa	-0.711349	-0.285239	-2.45063	0.014348	0.113343	-2.44843
lncRNA:CR43626	-0.70843	0.357043	-2.45011	0.014362	0.113343	-2.44808
tRNA:Lys-CTT-1-5	-0.692603	-0.959566	-2.44979	0.0143644	0.113343	-2.44802
lncRNA:TS25	-0.62154	-0.928209	-2.44946	0.0143797	0.113343	-2.44764
lncRNA:CR45276	-0.735247	-1.1197	-2.44914	0.0143837	0.113343	-2.44754
tRNA:Leu-CAG-1-6	-0.723884	-1.12744	-2.44904	0.0143874	0.113343	-2.44744
Jon74E	-0.748532	0.160428	-2.44904	0.0143906	0.113343	-2.44736
tRNA:Asn-GTT-1-9	-0.718941	-1.28299	-2.44883	0.0143944	0.113343	-2.44727
CG9698	0.557713	-0.138689	2.45003	0.0144045	0.113343	2.44701
asRNA:CR45525	-0.669058	-0.753006	-2.44857	0.0144127	0.113343	-2.44681
Rcd5	0.33083	5.37224	2.44865	0.0144136	0.113343	2.44679
CG5397	0.682656	3.69641	2.44847	0.0144277	0.113343	2.44644
tRNA:Asn-GTT-1-4	-0.728767	-1.26392	-2.44797	0.0144287	0.113343	-2.44641
lncRNA:CR45719	-0.729449	-1.23618	-2.44762	0.0144426	0.113343	-2.44606
yellow-g2	-1.42984	1.59193	-2.448	0.0144467	0.113343	-2.44596
CG15594	-0.717637	-1.04845	-2.44749	0.01445	0.113343	-2.44588
PGRP-SC1a	-1.08146	1.55655	-2.44746	0.014454	0.113343	-2.44578
Obp28a	0.722225	2.09336	2.44723	0.0144588	0.113343	2.44566
asRNA:CR45738	-0.703055	-1.16734	-2.44711	0.0144637	0.113343	-2.44554
CG33177	-0.447868	0.549421	-2.44795	0.0144681	0.113343	-2.44543
lncRNA:CR45536	-0.724976	-1.17286	-2.44691	0.0144714	0.113343	-2.44534
asRNA:CR45952	-0.567798	-0.545648	-2.44746	0.0144729	0.113343	-2.44531
nopo	-0.64563	2.78336	-2.44677	0.0144785	0.113343	-2.44517
asRNA:ASTR	-0.599279	-0.509451	-2.4468	0.0144951	0.113419	-2.44476
Cec2	-0.716129	-1.14216	-2.44475	0.0145588	0.113785	-2.44317
Ggamma30A	0.820049	8.28319	2.44531	0.0145615	0.113785	2.4431
lncRNA:CR44440	-0.55279	-0.295801	-2.44525	0.0145621	0.113785	-2.44309
Drat	0.610486	6.8455	2.44433	0.0145825	0.113891	2.44258
tRNA:Ser-AGA-1-1	-0.714456	-1.14309	-2.4438	0.014597	0.11395	-2.44223
CG43325	-0.710701	-1.18803	-2.44316	0.014622	0.114093	-2.44161
CG30486	-0.729677	-1.14813	-2.44295	0.0146306	0.114106	-2.4414
Gr22e	-0.72323	-1.12139	-2.4427	0.0146416	0.114139	-2.44112
tRNA:Ile-AAT-1-8	-0.697362	-0.999048	-2.44198	0.0146737	0.114336	-2.44033
Rgk2	0.619902	3.17558	2.44183	0.0146939	0.11444	2.43984
CG13905	1.03407	2.97883	2.44123	0.0147066	0.114486	2.43952
CG6191	-0.7144	2.30092	-2.44054	0.0147284	0.114602	-2.43899
CG31041	-0.947909	1.2158	-2.44003	0.0147538	0.114747	-2.43837
CG4053	-0.754854	1.30157	-2.43979	0.0147621	0.114757	-2.43816
lncRNA:CR45381	-0.703096	-0.944766	-2.43938	0.0147781	0.114777	-2.43777
tRNA:Asp-GTC-1-4	-0.726803	-1.27412	-2.43931	0.0147783	0.114777	-2.43777
asRNA:CR45535	-0.673769	-0.622529	-2.43912	0.0147901	0.114816	-2.43748
CG31678	0.499681	5.37745	2.43881	0.0148205	0.114998	2.43674
CG12496	-0.738902	-0.966796	-2.43745	0.0148599	0.11525	-2.43578
nej	0.579438	7.46591	2.43694	0.0148799	0.115284	2.43529
CG33702	-0.719031	-1.12416	-2.43674	0.0148841	0.115284	-2.43519
CG5282	0.663318	2.63043	2.43699	0.0148919	0.115284	2.435
tRNA:Asn-GTT-1-8	-0.724716	-1.23259	-2.43638	0.0148983	0.115284	-2.43484
lncRNA:CR42755	-0.733411	-1.10722	-2.43642	0.0148987	0.115284	-2.43483
CG44624	-0.722239	-1.22261	-2.43611	0.0149093	0.115313	-2.43457
CG3081	-0.640874	-0.71656	-2.43612	0.014923	0.115366	-2.43424
lncRNA:CR44508	-0.716975	-1.28332	-2.43541	0.0149386	0.115387	-2.43387
lncRNA:TS1	-0.698918	-1.03429	-2.43549	0.0149396	0.115387	-2.43384
lncRNA:CR45733	-0.705482	-1.2274	-2.43475	0.0149654	0.115533	-2.43322
tRNA:Leu-CAA-2-1	-0.720406	-1.17873	-2.43401	0.0149962	0.115717	-2.43247
lncRNA:CR44583	-0.718317	-1.25937	-2.43342	0.0150205	0.115852	-2.43188
l(2)03659	0.731831	1.05595	2.43356	0.0150285	0.11586	2.43169
asRNA:CR45778	-0.710524	-1.19147	-2.43306	0.0150356	0.115862	-2.43152
CG4213	0.756555	4.20174	2.43329	0.0150441	0.115874	2.43132
CR33222	-0.633333	-0.708264	-2.43276	0.0150619	0.115957	-2.43089
lncRNA:CR44621	-0.757125	-1.08864	-2.43203	0.0150779	0.115981	-2.4305
CG42390	0.609125	6.59544	2.43235	0.0150788	0.115981	2.43048
snoRNA:Or-CD4	-0.743272	-0.720708	-2.43096	0.0151361	0.116368	-2.42911
Ir94h	-0.724586	-1.15092	-2.42953	0.0151834	0.116678	-2.42798
nerfin-1	-0.637083	-0.306377	-2.42955	0.0152074	0.116684	-2.4274
Cds	0.486758	6.28196	2.42962	0.0152075	0.116684	2.4274
ATPsynCF6L	1.09997	0.914726	2.42887	0.0152103	0.116684	2.42733
His1:CG33801	-0.999502	-0.327325	-2.42874	0.0152182	0.116684	-2.42714
Svil	0.696741	8.19026	2.42882	0.0152191	0.116684	2.42712
CG44569	-0.661193	-0.955547	-2.42871	0.0152264	0.116687	-2.42695
gsb	-0.512491	-0.0795967	-2.42976	0.0152417	0.11675	-2.42659
825-Oak	-0.693107	-1.15306	-2.42791	0.0152508	0.116767	-2.42637
asRNA:CR45604	-0.717469	-0.575948	-2.42756	0.0152669	0.116823	-2.42598
CG12637	1.01752	1.11675	2.42743	0.015272	0.116823	2.42586
lncRNA:CR44708	-0.637954	-0.480874	-2.427	0.0152962	0.116857	-2.42529
CG11951	0.693979	2.79695	2.42689	0.0153054	0.116857	2.42507
lncRNA:CR44465	-0.674538	-0.952512	-2.4265	0.0153138	0.116857	-2.42487
Or42a	-0.697188	-0.56635	-2.42642	0.0153173	0.116857	-2.42479
Eig71Ei	-0.71464	-1.24806	-2.42622	0.015321	0.116857	-2.4247
asRNA:CR45208	-0.728495	-1.18714	-2.4262	0.0153221	0.116857	-2.42467
CG30116	0.611363	4.93374	2.42667	0.0153253	0.116857	2.4246
CG11413	-0.728268	-0.853225	-2.42561	0.0153486	0.116981	-2.42405
CG33777	-0.651474	-0.535092	-2.42549	0.015357	0.116988	-2.42385
tRNA:Thr-TGT-2-2	-0.734805	-1.22343	-2.42508	0.0153694	0.116988	-2.42356
tRNA:Ala-CGC-1-3	-0.679269	-0.674738	-2.42519	0.0153706	0.116988	-2.42353
Ir56b	-0.645447	-0.491032	-2.42562	0.0153789	0.116999	-2.42333
lncRNA:CR46199	-0.703454	-1.09961	-2.42429	0.0154051	0.117145	-2.42271
l(2)37Cg	-0.480237	1.9606	-2.42448	0.0154422	0.117368	-2.42184
PH4alphaPV	-0.927093	1.19568	-2.42318	0.0154522	0.117368	-2.4216
CG3216	-0.579712	-0.367521	-2.42364	0.0154555	0.117368	-2.42152
tRNA:Phe-GAA-1-5	-0.716824	-1.29324	-2.42197	0.0155014	0.11745	-2.42045
asRNA:CR46055	-0.697276	-0.872118	-2.42198	0.0155021	0.11745	-2.42043
CG4896	0.462919	4.81146	2.42204	0.0155078	0.11745	2.4203
CG14186	0.671352	4.13433	2.42213	0.0155196	0.11745	2.42002
Su(Ste):CR45796	-0.705986	-1.27318	-2.42141	0.0155251	0.11745	-2.41989
lncRNA:CR46227	-0.721128	-1.14555	-2.42141	0.0155259	0.11745	-2.41987
CG13427	-0.783527	-0.453182	-2.42242	0.0155266	0.11745	-2.41986
CG32453	-0.749466	-1.11773	-2.42125	0.015533	0.11745	-2.41971
Ste12DOR	-0.71085	-1.25009	-2.42121	0.0155336	0.11745	-2.41969
Wdr62	0.455959	7.55419	2.42126	0.0155364	0.11745	2.41963
snoRNA:Me28S-G764	-0.609423	-0.727774	-2.42019	0.015597	0.117854	-2.41821
asRNA:CR44847	-0.714633	-1.25828	-2.41942	0.0156101	0.117895	-2.41791
tRNA:Thr-AGT-1-5	-0.718553	-1.23548	-2.41897	0.015629	0.117895	-2.41747
per	0.562673	3.96814	2.41922	0.0156368	0.117895	2.41728
scw	-0.545885	-0.358309	-2.41947	0.0156371	0.117895	-2.41728
CG31007	1.28003	1.49737	2.41878	0.0156376	0.117895	2.41726
snmRNA:CR43701	-0.6634	-0.0162746	-2.41786	0.0156856	0.118186	-2.41615
CG43245	-0.670342	-0.709464	-2.4178	0.0156903	0.118186	-2.41604
CG30265	-0.709659	-0.688617	-2.41773	0.015704	0.118236	-2.41572
CG1537	-0.717302	0.932041	-2.41631	0.0157438	0.118482	-2.4148
CG13058	-0.710413	-1.12949	-2.41606	0.015755	0.118513	-2.41454
Cngl	0.652298	5.30292	2.41607	0.0157833	0.118673	2.41389
CG32248	-0.727393	-1.22999	-2.41495	0.0158023	0.118762	-2.41345
CG45002	0.611469	4.37747	2.41456	0.015846	0.119037	2.41244
Dscam4	0.660027	3.94969	2.41405	0.0158664	0.119137	2.41197
snoRNA:Me28S-A2113	-0.561646	-0.08384	-2.41515	0.0158742	0.119142	-2.41179
Ir94f	-0.722934	-1.12346	-2.41312	0.0158836	0.119159	-2.41158
CG11570	-0.743303	-0.881049	-2.41284	0.0158949	0.11919	-2.41132
lncRNA:CR46226	-0.650028	-0.985933	-2.4127	0.0159065	0.119224	-2.41105
Ir52d	-0.681028	-0.879266	-2.41236	0.0159221	0.119233	-2.4107
CG34248	-0.717719	-1.1314	-2.41208	0.015928	0.119233	-2.41056
CG3420	-0.491818	4.42724	-2.41202	0.0159297	0.119233	-2.41052
lncRNA:CR45480	-0.485704	0.371711	-2.41252	0.0159363	0.119233	-2.41037
CG8369	0.665292	5.40157	2.41198	0.0159478	0.119262	2.41011
TBC1D16	0.508061	3.52374	2.41186	0.0159601	0.119262	2.40983
snoRNA:Me18S-C1024	-0.710247	-1.10329	-2.4113	0.0159615	0.119262	-2.4098
CngB	0.558249	3.38004	2.41086	0.015988	0.119407	2.40919
CR46402	-0.63194	-0.882604	-2.41042	0.0160097	0.119482	-2.40869
CG33217	-0.650428	3.41835	-2.41006	0.0160175	0.119482	-2.40852
CG14664	-0.611618	-0.711615	-2.41034	0.0160195	0.119482	-2.40847
CG1722	0.797238	2.61518	2.40962	0.0160381	0.119568	2.40805
CG31750	-0.723264	-1.13339	-2.40934	0.0160481	0.119589	-2.40782
CG34310	-0.446643	1.486	-2.4091	0.0160714	0.119663	-2.40729
lncRNA:CR44913	-0.675107	-0.879675	-2.40891	0.0160723	0.119663	-2.40727
CG3288	-0.707469	-1.2545	-2.40845	0.0160861	0.119712	-2.40696
CG13157	-0.659957	-0.946675	-2.4084	0.0160986	0.119752	-2.40667
CG14480	0.472752	5.08596	2.40779	0.0161154	0.119776	2.40629
CG9757	-0.73435	-0.359662	-2.40791	0.0161161	0.119776	-2.40628
CG33792	-0.588309	-0.472475	-2.4075	0.0161472	0.119954	-2.40557
CG3650	-0.728709	-1.21329	-2.4068	0.0161588	0.119987	-2.40531
CG42809	-0.629252	-0.686047	-2.40677	0.0161739	0.120012	-2.40497
CG7370	-0.701925	-0.848325	-2.40646	0.0161766	0.120012	-2.40491
CG33687	-0.655628	-0.988194	-2.40618	0.0161931	0.120022	-2.40453
CG33477	-0.648999	-0.8329	-2.4062	0.0162012	0.120022	-2.40435
tRNA:Val-AAC-1-1	-0.707538	-1.25812	-2.40581	0.0162024	0.120022	-2.40432
pnr	-0.600753	1.16949	-2.40585	0.0162096	0.120022	-2.40416
CG14451	-0.485216	-0.211022	-2.40682	0.0162138	0.120022	-2.40407
CG15741	-0.70846	-1.28516	-2.40495	0.0162407	0.120099	-2.40346
nwk	0.633614	5.28565	2.40552	0.0162447	0.120099	2.40337
lncRNA:CR45511	-0.715692	-1.00355	-2.40458	0.016257	0.120099	-2.40309
CG43078	0.744581	7.86295	2.40484	0.0162584	0.120099	2.40306
tRNA:Val-TAC-1-1	-0.710486	-1.28876	-2.40443	0.016264	0.120099	-2.40294
Ugt37A3	-0.738589	1.90008	-2.40436	0.0162672	0.120099	-2.40286
CG5937	0.634655	3.56639	2.40453	0.0162822	0.120157	2.40253
CG14072	1.01143	1.31485	2.4034	0.0163093	0.120277	2.40192
CG34427	-0.720189	-0.805486	-2.40337	0.0163129	0.120277	-2.40184
CG11426	0.682033	5.22535	2.40309	0.0163478	0.120481	2.40106
asRNA:CR45827	-0.659665	-1.0227	-2.40226	0.0163635	0.120495	-2.4007
mxt	0.481546	6.86458	2.40232	0.0163641	0.120495	2.40069
CG13618	0.782624	3.8615	2.40182	0.01638	0.120559	2.40034
ppk18	-0.607631	-0.0641522	-2.40218	0.0164099	0.120722	-2.39967
CG43725	-0.708635	-0.965508	-2.40127	0.0164165	0.120722	-2.39952
eIF4E6	-0.56421	0.282553	-2.40112	0.0164387	0.120786	-2.39903
Or33a	-0.699684	-1.11917	-2.40052	0.0164396	0.120786	-2.39901
Unc-115b	-0.715986	-1.00912	-2.3994	0.0164903	0.121105	-2.39788
lncRNA:CR44800	-0.681447	-1.13617	-2.39893	0.0165108	0.12117	-2.39743
lncRNA:CR44078	-0.694226	-1.09414	-2.39886	0.0165136	0.12117	-2.39736
Or82a	-0.632466	-0.468828	-2.3985	0.0165382	0.121273	-2.39682
lncRNA:CR46196	-0.709976	-1.20918	-2.39821	0.0165422	0.121273	-2.39673
lectin-22C	-0.704161	-1.10216	-2.39785	0.0165597	0.121294	-2.39634
lncRNA:CR43287	-0.695439	0.0225799	-2.39759	0.0165705	0.121294	-2.3961
CG33626	-0.689768	-1.19934	-2.39731	0.0165825	0.121294	-2.39584
rdgC	0.610524	4.32529	2.39771	0.0165913	0.121294	2.39564
lncRNA:CR44565	-0.731126	-1.16639	-2.39711	0.0165916	0.121294	-2.39563
CG17477	-0.793341	0.731975	-2.39711	0.0165917	0.121294	-2.39563
snoRNA:Me28S-A30	-0.685877	-0.972433	-2.39708	0.0165958	0.121294	-2.39554
snoRNA:Me18S-A28a	-0.737351	-0.957066	-2.3962	0.016634	0.121383	-2.3947
GlyT	0.649609	3.40547	2.39637	0.0166445	0.121383	2.39447
He	-0.615536	-0.441567	-2.3962	0.016646	0.121383	-2.39444
CG12017	-0.697409	-0.0826121	-2.3964	0.0166477	0.121383	-2.3944
nsl1	0.41609	6.74997	2.39597	0.0166514	0.121383	2.39432
CG31454	-0.528193	0.0962098	-2.39627	0.0166515	0.121383	-2.39431
CG30471	-0.665158	-0.905164	-2.39581	0.0166599	0.121383	-2.39413
CG12133	-0.669017	-0.893626	-2.39567	0.016666	0.121383	-2.39399
asRNA:CR45275	-0.709752	-1.29579	-2.39425	0.0167218	0.121685	-2.39277
CG4168	0.65129	3.22984	2.39466	0.0167239	0.121685	2.39272
Obp83cd	-0.639491	0.957793	-2.39427	0.0167292	0.121685	-2.39261
lncRNA:CR44400	-0.632417	-0.992417	-2.39369	0.0167522	0.121775	-2.3921
lncRNA:CR45555	-0.659187	-0.938694	-2.3935	0.0167629	0.121775	-2.39187
lncRNA:CR44825	-0.622713	-0.902287	-2.39355	0.0167635	0.121775	-2.39185
CG13193	-0.633385	-0.913888	-2.39323	0.0167803	0.121845	-2.39149
Lcp65Ae	-0.697306	-1.19168	-2.39243	0.0168044	0.121966	-2.39096
lncRNA:CR45437	-0.684116	-0.968892	-2.3921	0.016826	0.122045	-2.39049
sna	-0.740448	-0.949639	-2.39167	0.0168452	0.122045	-2.39007
CG33474	-0.660418	0.716639	-2.39145	0.0168503	0.122045	-2.38996
Ir94e	-0.622722	-0.721913	-2.39168	0.0168528	0.122045	-2.3899
CG15888	-0.71476	-1.12986	-2.39137	0.0168536	0.122045	-2.38989
lncRNA:CR44288	-0.857797	-0.521956	-2.39246	0.0168661	0.122045	-2.38961
tRNA:His-GTG-1-4	-0.718206	-1.19379	-2.39107	0.0168663	0.122045	-2.38961
CG43124	-0.695341	-1.06234	-2.39071	0.0168854	0.122131	-2.38919
CG42586	-0.715465	-1.08217	-2.39051	0.016894	0.12214	-2.38901
CR44028	-0.679624	-0.84506	-2.39	0.0169164	0.12225	-2.38852
Rab32	0.467725	6.37767	2.39001	0.0169324	0.122312	2.38817
asRNA:CR44165	-0.587627	-0.275329	-2.38961	0.0169564	0.122433	-2.38765
asRNA:CR43898	-0.579286	-0.644769	-2.38943	0.0169687	0.122469	-2.38738
asRNA:CR45136	-0.614557	-0.606721	-2.38811	0.0170166	0.122762	-2.38635
tRNA:Gly-GCC-1-13	-0.701356	-1.27484	-2.38718	0.017046	0.122921	-2.38571
Jon25Bii	-1.37093	3.51601	-2.38706	0.0170595	0.122965	-2.38542
EbpIII	0.802774	8.47463	2.3868	0.0170742	0.123018	2.38511
CG13170	-0.672086	-1.09454	-2.38636	0.0170854	0.123045	-2.38487
lncRNA:CR45216	-0.658671	-1.05577	-2.38583	0.0171109	0.123125	-2.38432
CG13616	-0.688564	-0.172596	-2.38602	0.0171112	0.123125	-2.38431
CG14512	-0.453424	1.70738	-2.3855	0.0171557	0.123324	-2.38335
Cpr65Eb	-0.741811	-0.970575	-2.38487	0.0171574	0.123324	-2.38332
CG45060	-0.74857	0.0632823	-2.38463	0.0171641	0.123324	-2.38317
SclB	-0.736602	-1.14828	-2.38455	0.0171684	0.123324	-2.38308
lncRNA:CR44604	-0.692038	-1.1986	-2.38438	0.0171756	0.123324	-2.38293
lncRNA:CR43987	-0.655581	-1.03821	-2.38415	0.0171905	0.123378	-2.38261
Mpcp1	0.817095	6.45175	2.38354	0.0172364	0.12364	2.38162
CG14135	-0.450947	2.99314	-2.38312	0.0172432	0.12364	-2.38148
lncRNA:CR45393	-0.706102	-1.10551	-2.38282	0.0172492	0.12364	-2.38135
lncRNA:CR44346	-0.639828	-1.00508	-2.38265	0.0172624	0.123656	-2.38107
Ir60b	-0.649447	-0.823947	-2.38251	0.0172662	0.123656	-2.38099
RhoGAP71E	0.433051	5.86658	2.38102	0.0173327	0.124036	2.37957
MtnA	0.848018	7.77695	2.38111	0.017334	0.124036	2.37955
CG33263	-0.673788	-0.794138	-2.3806	0.0173565	0.124143	-2.37907
asRNA:CR46101	-0.686654	-1.21589	-2.38029	0.0173671	0.124166	-2.37884
CG34444	-0.716983	-1.17882	-2.38009	0.0173769	0.124174	-2.37863
CG32640	-0.731837	-0.562981	-2.37995	0.017383	0.124174	-2.37851
CG32641	-0.624197	2.10016	-2.37957	0.017401	0.12425	-2.37812
CG17801	-0.830291	0.349821	-2.37908	0.0174299	0.12438	-2.37751
tRNA:Glu-CTC-1-1	-0.71129	-1.22116	-2.37886	0.0174341	0.12438	-2.37742
Cpr76Bd	0.707685	1.83287	2.3768	0.0175319	0.125024	2.37536
CG18179	-0.944882	1.85035	-2.37657	0.0175466	0.125076	-2.37505
lncRNA:CR43943	-0.668711	0.126725	-2.37573	0.0175848	0.125294	-2.37425
CG12971	-0.670395	-0.448385	-2.37576	0.0175928	0.125294	-2.37408
CG43355	-0.70115	-1.308	-2.37538	0.0175997	0.125294	-2.37393
wrapper	0.709749	2.7425	2.37479	0.0176466	0.125574	2.37295
DUBAI	0.464661	5.97893	2.37418	0.0176615	0.125627	2.37264
lncRNA:CR45459	-0.72767	-1.21454	-2.37391	0.0176694	0.12563	-2.37247
upSET	0.473229	7.57841	2.37335	0.0177033	0.125788	2.37177
Ir60c	-0.66194	-0.788704	-2.37317	0.0177067	0.125788	-2.37169
Cyp313a4	-0.575782	1.31547	-2.37296	0.0177178	0.125814	-2.37146
snRNA:U5:35D	-0.691351	-1.20749	-2.37244	0.0177395	0.125915	-2.37101
CAH8	-0.544792	0.768359	-2.37238	0.0177736	0.126083	-2.3703
dpr16	0.774081	1.95229	2.37183	0.0177784	0.126083	2.3702
lncRNA:CR44280	-0.62156	-0.941343	-2.3715	0.0177919	0.126101	-2.36992
lncRNA:CR46216	-0.555441	-0.749057	-2.37173	0.0177981	0.126101	-2.36979
Dgp-1	0.490075	5.17094	2.37138	0.0178119	0.126101	2.3695
PIP5K59B	0.624541	4.26743	2.37119	0.0178162	0.126101	2.36942
CG15404	-0.697649	-1.16366	-2.37067	0.017825	0.126101	-2.36923
CG14711	-0.762257	-0.418489	-2.37066	0.017826	0.126101	-2.36921
asRNA:CR31912	-0.559434	-0.71815	-2.3707	0.0178477	0.1262	-2.36876
Mst84Da	-0.650847	-1.03743	-2.37005	0.0178585	0.126224	-2.36854
Nrx-1	0.620123	5.90097	2.37003	0.0178836	0.126311	2.36802
kek6	0.503715	3.93182	2.36996	0.0178859	0.126311	2.36797
Caper	0.433294	6.61592	2.36924	0.0178972	0.126325	2.36774
lncRNA:CR44213	-0.707358	-1.16549	-2.36898	0.0179071	0.126325	-2.36753
Tsp42Ej	0.624095	5.41775	2.3694	0.0179106	0.126325	2.36746
CG7881	-0.694915	2.77594	-2.36847	0.0179382	0.126467	-2.36689
sns	0.638057	3.7281	2.36841	0.0179528	0.126516	2.36659
hdm	-0.658517	-0.593859	-2.36781	0.0179695	0.126534	-2.36625
PGRP-SB2	-0.673157	-0.914765	-2.36772	0.0179705	0.126534	-2.36623
spok	-0.570562	-0.512315	-2.3677	0.0179937	0.126582	-2.36575
jbug	0.584213	5.81533	2.36752	0.0180053	0.126582	2.36551
Dscam2	0.654946	4.78909	2.36712	0.0180259	0.126582	2.36508
CG34214	-0.559071	-0.146538	-2.36722	0.0180266	0.126582	-2.36507
CG30025	-0.832672	-0.741074	-2.36679	0.0180313	0.126582	-2.36498
CG33648	-0.672151	-0.966886	-2.36649	0.0180317	0.126582	-2.36497
tRNA:Ala-AGC-2-11	-0.709996	-1.26479	-2.36628	0.0180368	0.126582	-2.36486
CR34262	-0.694413	-1.22951	-2.36598	0.018052	0.126582	-2.36455
lncRNA:CR44456	-0.608109	-0.982474	-2.36607	0.0180528	0.126582	-2.36453
CG12947	-0.669774	0.52472	-2.36598	0.0180529	0.126582	-2.36453
CG8945	-0.693033	-0.579387	-2.36536	0.0180908	0.126795	-2.36375
lncRNA:CR44693	-0.596328	-0.89662	-2.36495	0.0181131	0.126813	-2.3633
CG9813	0.725944	5.39103	2.36511	0.0181222	0.126813	2.36311
CG17192	-1.1195	2.76169	-2.36463	0.0181293	0.126813	-2.36297
CG6788	-0.691802	-1.04059	-2.36436	0.0181335	0.126813	-2.36288
Or19a	-0.698145	-1.22209	-2.36429	0.0181337	0.126813	-2.36288
Ir94b	-0.58623	-0.774625	-2.36452	0.0181443	0.126813	-2.36266
CG32069	-0.4613	2.69398	-2.3642	0.0181517	0.126813	-2.36251
CG3108	-0.743565	-0.183671	-2.36456	0.0181541	0.126813	-2.36246
CR43727	-0.6266	0.912549	-2.36376	0.018163	0.126823	-2.36228
Ir7a	-0.69481	-1.06149	-2.36288	0.0182047	0.127061	-2.36143
CG13587	-0.525743	-0.115881	-2.36305	0.0182232	0.127135	-2.36105
Rab26	0.652706	3.10795	2.36268	0.0182369	0.127135	2.36077
CG10337	-0.54379	1.53385	-2.36201	0.0182471	0.127135	-2.36057
lncRNA:CR44148	-0.640716	0.0158671	-2.36201	0.0182532	0.127135	-2.36044
lncRNA:CR45702	-0.565134	-0.671557	-2.36228	0.0182533	0.127135	-2.36044
asRNA:CR46251	-0.653286	-0.963185	-2.3617	0.0182693	0.127193	-2.36011
ND4L	-0.898228	2.73937	-2.36126	0.0182829	0.127229	-2.35984
CG14855	-0.58872	1.31129	-2.36124	0.0182901	0.127229	-2.35969
snoRNA:Or-CD1	-0.784027	0.0541106	-2.36135	0.0182971	0.127229	-2.35955
CG30289	-0.683304	-0.113375	-2.36055	0.0183203	0.127337	-2.35908
lncRNA:CR44164	-0.54782	-0.538363	-2.36068	0.0183484	0.127386	-2.35851
CG8850	-0.530198	-0.291195	-2.36053	0.0183492	0.127386	-2.35849
CG15336	-0.607878	-0.851996	-2.3599	0.0183583	0.127386	-2.35831
CG4982	-0.73182	-0.999507	-2.35966	0.0183686	0.127386	-2.3581
tRNA:Tyr-GTA-1-4	-0.698215	-1.26723	-2.35917	0.0183859	0.127386	-2.35775
lncRNA:CR43961	-0.762757	0.518353	-2.35909	0.0183894	0.127386	-2.35768
CG32379	-0.79501	1.09156	-2.35909	0.0184	0.127386	-2.35747
CG18659	0.502031	5.86075	2.35912	0.0184006	0.127386	2.35746
Eglp3	-0.632551	-0.835255	-2.35901	0.018405	0.127386	-2.35737
CG13999	0.829349	1.77496	2.35861	0.0184147	0.127386	2.35717
PGRP-LD	-0.634643	-0.614838	-2.35902	0.0184185	0.127386	-2.3571
Sac1	0.428112	6.37318	2.35856	0.0184187	0.127386	2.35709
lncRNA:CR44763	-0.705356	-1.0543	-2.35789	0.0184499	0.127507	-2.35646
lncRNA:CR43995	-0.547019	-0.203331	-2.35823	0.0184535	0.127507	-2.35639
CG43084	-0.699674	-1.27137	-2.35758	0.0184643	0.127507	-2.35617
CG31810	-0.778095	1.29928	-2.35763	0.0184667	0.127507	-2.35613
asRNA:CR43243	-0.690495	-1.09916	-2.35739	0.0184746	0.127509	-2.35597
CG42357	-0.703782	-1.027	-2.357	0.0184977	0.127524	-2.3555
tRNA:Ser-GCT-2-1	-0.651251	-1.02158	-2.35698	0.0184992	0.127524	-2.35547
lncRNA:CR45416	-0.682553	-0.983824	-2.35677	0.0185051	0.127524	-2.35535
CG9691	0.730364	6.54211	2.35692	0.0185073	0.127524	2.35531
Cpr11B	0.741101	1.16942	2.35638	0.0185243	0.127589	2.35497
Ddc	0.590054	5.61587	2.35646	0.0185428	0.127664	2.3546
sea	-0.474362	-0.156516	-2.35604	0.0185874	0.127834	-2.3537
CG4465	-0.619618	-0.0675471	-2.35541	0.0185928	0.127834	-2.3536
lncRNA:CR15061	-0.687401	-1.10486	-2.35503	0.0185928	0.127834	-2.3536
lncRNA:CR45661	-0.701333	-1.1822	-2.35485	0.0186004	0.127834	-2.35344
ppk9	-0.655411	-0.943219	-2.35479	0.0186103	0.127834	-2.35325
CG3598	-0.65043	-0.473964	-2.35476	0.0186133	0.127834	-2.35319
lncRNA:CR44780	-0.620585	-0.959588	-2.3545	0.0186264	0.127871	-2.35292
Nos	0.60152	3.02783	2.35454	0.0186365	0.127888	2.35272
lncRNA:CR45729	-0.657539	-1.06322	-2.35384	0.0186542	0.127957	-2.35237
asRNA:CR46029	-0.6373	-0.338518	-2.3535	0.0186754	0.12805	-2.35195
CR44383	-0.524315	0.740409	-2.35313	0.0186934	0.128121	-2.35159
CG33109	-1.04777	2.8616	-2.35278	0.0187095	0.128141	-2.35127
lncRNA:CR45689	-0.670208	-1.15754	-2.3526	0.0187138	0.128141	-2.35118
CG2187	-0.6439	3.09834	-2.35288	0.0187193	0.128141	-2.35108
CG14200	0.53933	6.24075	2.35214	0.0187428	0.128204	2.35061
CG30379	-0.617955	-0.699156	-2.35232	0.0187438	0.128204	-2.35059
CG43155	-0.581715	0.374724	-2.3513	0.0187892	0.12844	-2.34969
CG16815	-0.695712	-1.05621	-2.35108	0.0187936	0.12844	-2.3496
asRNA:CR44035	-0.835335	0.012671	-2.35065	0.0188119	0.128512	-2.34924
lncRNA:CR44993	-0.468955	0.701314	-2.35089	0.0188314	0.128593	-2.34885
CG34458	-0.702369	-1.07598	-2.34971	0.0188612	0.128744	-2.34826
CG42675	0.998335	3.32331	2.34969	0.0188736	0.128776	2.34802
CarT	0.615882	2.37742	2.3494	0.018895	0.128869	2.3476
CG14397	-0.625538	-0.107804	-2.34841	0.0189429	0.129144	-2.34665
apn	-0.673972	-0.439923	-2.34723	0.0189913	0.129409	-2.3457
sro	-0.736112	0.79954	-2.34719	0.0189973	0.129409	-2.34558
lncRNA:CR45978	-0.613446	-0.860406	-2.34638	0.0190438	0.129673	-2.34467
CR41320	-0.635541	-0.717367	-2.34608	0.0190525	0.12968	-2.3445
Mst84Dd	1.4204	1.57401	2.34521	0.0190889	0.129874	2.34379
CG17754	0.388775	5.12897	2.34463	0.0191172	0.130014	2.34324
lncRNA:CR44868	-0.64005	-0.637933	-2.34385	0.0191642	0.130281	-2.34232
CG14223	0.490881	2.13165	2.34315	0.0191945	0.130392	2.34173
CG16753	-0.570334	3.23033	-2.34294	0.0192067	0.130392	-2.34149
CG42544	-0.687201	-1.12669	-2.34263	0.0192196	0.130392	-2.34124
lncRNA:CR44607	-0.611162	-0.981265	-2.34274	0.0192206	0.130392	-2.34122
Pif1B	-0.685711	-1.26734	-2.34259	0.0192215	0.130392	-2.34121
AnxB9	0.485976	6.84831	2.34277	0.0192273	0.130392	2.34109
snoRNA:Me28S-A2589c	-0.684668	-1.04365	-2.3416	0.0192771	0.130654	-2.34013
CG32486	0.494002	6.28955	2.34176	0.0192857	0.130654	2.33996
lncRNA:CR45289	-0.632951	-1.01627	-2.34138	0.0192894	0.130654	-2.33989
tRNA:Leu-TAG-1-1	-0.696115	-1.23423	-2.34088	0.0193094	0.130664	-2.3395
CG6294	-0.671439	-0.919039	-2.34084	0.0193137	0.130664	-2.33942
CG43667	-0.695876	-1.10452	-2.34068	0.0193208	0.130664	-2.33928
eEF1alpha2	0.692516	7.01102	2.34122	0.0193221	0.130664	2.33926
inaF-B	0.7363	2.38365	2.34079	0.0193319	0.130678	2.33907
lncRNA:CR45913	-0.702304	-1.00288	-2.34014	0.0193572	0.130796	-2.33858
ImpL1	-0.712771	-0.219374	-2.34034	0.0193689	0.130822	-2.33835
Syn	0.647942	5.2437	2.3401	0.0193808	0.13085	2.33812
CG45079	-0.578121	-0.788305	-2.33907	0.0194282	0.131117	-2.33721
Rim	0.621958	5.61079	2.33823	0.0194779	0.131399	2.33626
tRNA:Cys-GCA-1-3	-0.689606	-1.22775	-2.33697	0.0195122	0.131578	-2.3356
CG15530	1.28538	1.99557	2.33657	0.0195385	0.131702	2.33509
pps	0.493337	5.69622	2.33573	0.0195771	0.131867	2.33436
Or22c	-0.675098	-0.982787	-2.33575	0.0195787	0.131867	-2.33432
CR46072	-0.643823	-1.06356	-2.33505	0.0196178	0.13204	-2.33358
CG44666	-0.671129	-0.636208	-2.33537	0.0196245	0.13204	-2.33345
CG17239	-1.14048	0.315417	-2.33493	0.0196281	0.13204	-2.33338
Hdc	0.629114	3.06203	2.33365	0.0197112	0.13248	2.3318
Ca-alpha1T	0.611216	6.04822	2.33353	0.0197166	0.13248	2.3317
mask	0.615749	8.1075	2.33291	0.0197247	0.13248	2.33154
CG16779	0.614496	5.20626	2.33345	0.0197251	0.13248	2.33154
CG42356	-0.708042	-1.08712	-2.3322	0.0197655	0.132662	-2.33077
CG17362	-0.665544	-0.942813	-2.33223	0.0197681	0.132662	-2.33072
lncRNA:CR45675	-0.61548	-0.793409	-2.33218	0.0197805	0.132692	-2.33049
CG12860	1.5347	3.02836	2.33133	0.0198102	0.132812	2.32992
CG11073	0.635167	5.1093	2.33157	0.0198218	0.132812	2.3297
CG6432	-0.697059	3.48939	-2.3316	0.0198222	0.132812	-2.3297
CG32235	-0.678286	-1.15438	-2.33083	0.0198347	0.132842	-2.32946
Tomosyn	0.456809	6.61159	2.3312	0.0198431	0.132846	2.3293
CG15115	-0.682989	-1.0279	-2.32993	0.0198841	0.132939	-2.32853
Oatp26F	-0.631143	-0.458477	-2.32988	0.0198956	0.132939	-2.32831
lncRNA:CR44292	-0.556353	-0.566888	-2.33022	0.0198957	0.132939	-2.32831
CG8534	-0.702069	-0.841099	-2.32984	0.019907	0.132939	-2.3281
lncRNA:CR45233	-0.670221	0.341067	-2.32921	0.0199223	0.132939	-2.32781
vanin-like	-0.815133	2.50783	-2.32942	0.0199229	0.132939	-2.3278
HUWE1	0.603254	7.14334	2.3292	0.0199291	0.132939	2.32768
lncRNA:CR45739	-0.693447	-1.27623	-2.3289	0.0199368	0.132939	-2.32754
lncRNA:CR43686	-0.68173	-1.01492	-2.32876	0.0199448	0.132939	-2.32738
lncRNA:CR46198	-0.666582	-1.15303	-2.32848	0.01996	0.132939	-2.3271
CG8891	-0.446611	3.60216	-2.32834	0.0199676	0.132939	-2.32696
RpS15Ab	-0.38454	4.34539	-2.32833	0.0199679	0.132939	-2.32695
Hacd2	-0.388113	4.52189	-2.32831	0.0199682	0.132939	-2.32695
CG12538	-0.670541	-1.14227	-2.32833	0.0199682	0.132939	-2.32694
CG4341	0.589756	3.82069	2.32866	0.0199785	0.132945	2.32675
Cad74A	-0.637545	3.07739	-2.32799	0.019985	0.132945	-2.32663
asRNA:CR45629	-0.69373	-0.99219	-2.32714	0.0200303	0.133144	-2.32578
lncRNA:CR45570	-0.688052	-1.13607	-2.32713	0.0200308	0.133144	-2.32577
CG32302	-0.92436	0.194839	-2.32655	0.0200618	0.133297	-2.32519
Mid1	0.643078	4.32347	2.3268	0.0200781	0.133352	2.32489
lncRNA:CR45638	-0.689693	-1.17712	-2.3255	0.020118	0.133564	-2.32414
CG9624	1.15604	1.56637	2.32525	0.0201349	0.133623	2.32382
CR45227	-0.553172	-0.707686	-2.3252	0.0201597	0.133632	-2.32336
CG15036	-0.72209	-0.805674	-2.32467	0.0201641	0.133632	-2.32328
lncRNA:CR44619	-0.671235	-0.148567	-2.32465	0.0201676	0.133632	-2.32322
CG31550	0.425072	5.38319	2.32489	0.0201684	0.133632	2.3232
CG10970	-0.718791	-0.595808	-2.32428	0.0201839	0.133632	-2.32291
CG31200	0.586298	4.28473	2.32459	0.0201846	0.133632	2.3229
CG10280	-0.67981	-0.989565	-2.3241	0.0201959	0.133632	-2.32269
Ilp2	0.685687	3.03924	2.32447	0.0202002	0.133632	2.32261
trnG	-0.780852	-0.69317	-2.32326	0.0202484	0.133899	-2.32171
CR46178	-0.665641	-1.2385	-2.32266	0.0202705	0.133992	-2.3213
CG44090	-0.656821	-1.13995	-2.322	0.0203073	0.134067	-2.32062
lncRNA:TS26	-0.682101	-1.17236	-2.32189	0.0203123	0.134067	-2.32053
snoRNA:Me18S-C1280	-0.676201	-1.17248	-2.32185	0.0203142	0.134067	-2.32049
CG13562	-0.49054	0.33907	-2.32238	0.0203248	0.134067	-2.3203
ac	-0.73926	-0.860816	-2.32207	0.0203296	0.134067	-2.32021
CheB38a	-0.592651	-0.733785	-2.32191	0.02033	0.134067	-2.3202
CG44532	-0.681058	-0.820976	-2.32153	0.0203506	0.134151	-2.31982
lncRNA:CR44785	-0.539818	-0.0724445	-2.32111	0.0203757	0.134219	-2.31936
ppk14	-0.677818	-1.0128	-2.32071	0.0203797	0.134219	-2.31928
CG2082	0.721729	5.58463	2.32102	0.0203851	0.134219	2.31918
snoRNA:Or-ACA9	-0.758816	0.0711701	-2.32031	0.0203969	0.134244	-2.31896
eag	0.593679	4.29106	2.31999	0.0204434	0.134456	2.31811
KrT95D	0.469444	6.80144	2.31968	0.0204452	0.134456	2.31808
CG30050	-0.699493	-0.385808	-2.31877	0.0204818	0.134644	-2.3174
CG12684	1.07774	0.802299	2.31842	0.0205003	0.134713	2.31706
lncRNA:CR45605	-0.613775	-0.786516	-2.31834	0.0205173	0.134755	-2.31675
lncRNA:CR46393	-0.65637	-0.93021	-2.31808	0.0205228	0.134755	-2.31665
Eip75B	0.459141	7.22814	2.3176	0.0205445	0.134809	2.31625
CG42486	-0.765705	-0.871662	-2.31727	0.0205652	0.134809	-2.31587
eya	0.501235	3.62474	2.31761	0.0205705	0.134809	2.31578
CG31142	-0.436844	2.33896	-2.3175	0.0205718	0.134809	-2.31575
snoRNA:Me18S-G1620	-0.67469	-0.751404	-2.31737	0.0205846	0.134809	-2.31552
robl22E	0.971464	0.677288	2.31677	0.0205901	0.134809	2.31542
lncRNA:CR45125	-0.574319	-0.492372	-2.31693	0.0205979	0.134809	-2.31527
CG15020	-0.613993	-0.237709	-2.31685	0.0205988	0.134809	-2.31526
tRNA:Lys-CTT-1-9	-0.627255	-0.941072	-2.31669	0.0206035	0.134809	-2.31517
nAChRalpha7	0.589706	5.16671	2.31693	0.0206131	0.134819	2.315
tRNA:Thr-CGT-1-1	-0.686635	-1.07182	-2.31622	0.0206229	0.13483	-2.31482
tRNA:Gln-CTG-2-5	-0.695311	-1.00103	-2.31553	0.0206587	0.135011	-2.31417
CAH2	0.561386	6.04729	2.31585	0.0206667	0.135011	2.31402
CG15695	0.806759	3.14958	2.31527	0.0206847	0.135076	2.31369
asRNA:CR45008	-0.668877	-1.18728	-2.31463	0.0207071	0.135124	-2.31328
snoRNA:Psi18S-525d	-0.658709	-0.831826	-2.31504	0.0207081	0.135124	-2.31326
Sos	0.496127	5.00925	2.31471	0.0207223	0.135164	2.31301
CG45487	-0.687119	-1.23216	-2.3142	0.0207306	0.135165	-2.31285
Ncoa6	0.455395	6.56819	2.31405	0.0207457	0.13521	2.31258
lncRNA:CR45542	-0.656329	-0.855963	-2.31337	0.0207799	0.135381	-2.31196
CG34351	0.642933	3.30124	2.31311	0.0208124	0.135499	2.31137
lncRNA:CR45664	-0.610827	-0.985673	-2.31279	0.0208142	0.135499	-2.31134
CG33199	-0.764488	1.52611	-2.31243	0.0208355	0.135524	-2.31095
drongo	0.437494	6.48154	2.31238	0.0208398	0.135524	2.31087
tRNA:Gly-GCC-1-12	-0.690766	-1.2121	-2.31216	0.0208424	0.135524	-2.31083
atk	0.943488	1.78608	2.31195	0.0208568	0.135565	2.31057
Or7a	-0.631972	-0.569975	-2.31183	0.0208797	0.135636	-2.31015
grh	0.540831	4.5328	2.31181	0.0208839	0.135636	2.31008
spir	0.539298	6.71408	2.31136	0.0208957	0.135658	2.30986
asRNA:CR45260	-0.658443	-1.20173	-2.31106	0.0209035	0.135658	-2.30972
CG7290	-0.666568	-0.853778	-2.3108	0.0209294	0.135773	-2.30926
CG3505	0.576735	3.08192	2.31067	0.0209388	0.135782	2.30909
Brd	-0.75778	-0.987375	-2.31013	0.0209677	0.135891	-2.30856
CG14850	-0.681923	-1.1445	-2.30984	0.0209719	0.135891	-2.30849
CG44247	0.597939	4.68069	2.30974	0.0210065	0.136038	2.30787
Stacl	0.654911	6.90096	2.30925	0.0210217	0.136038	2.30759
asRNA:CR44192	-0.538191	0.0280659	-2.3094	0.0210271	0.136038	-2.3075
CG11041	-0.572657	-0.40141	-2.3091	0.0210271	0.136038	-2.3075
5SrRNA:CR33407	-0.681035	-1.28739	-2.30832	0.0210557	0.13607	-2.30698
CG33688	-0.65029	-1.02681	-2.30837	0.0210578	0.13607	-2.30695
lncRNA:CR46349	-0.68042	-0.707766	-2.30831	0.021059	0.13607	-2.30693
puml	0.503767	6.03826	2.30837	0.0210646	0.13607	2.30682
Cow	0.679225	5.86559	2.3082	0.0210951	0.136171	2.30628
lncRNA:CR46234	-0.667079	-1.11345	-2.30751	0.0211024	0.136171	-2.30615
tRNA:Asn-GTT-1-7	-0.625594	-0.763008	-2.30797	0.0211046	0.136171	-2.30611
GstD6	-0.614415	-0.662867	-2.30744	0.0211241	0.136197	-2.30576
Gyg	0.527571	5.83532	2.30724	0.0211299	0.136197	2.30565
asRNA:CR44119	-0.470367	0.746466	-2.3074	0.021133	0.136197	-2.3056
CG45207	-0.682333	-1.08276	-2.30667	0.0211498	0.136253	-2.3053
CG15027	-0.451901	3.14797	-2.30641	0.0211769	0.136347	-2.30482
CR40601	-0.675782	-1.30348	-2.30587	0.0211924	0.136347	-2.30454
CG42759	-0.603846	-0.526955	-2.30608	0.0212074	0.136347	-2.30427
abs	0.376071	3.83779	2.30556	0.0212097	0.136347	2.30423
lncRNA:CR45327	-0.598726	-0.440706	-2.30554	0.0212179	0.136347	-2.30408
lncRNA:CR43952	-0.706955	-0.495178	-2.30542	0.0212196	0.136347	-2.30405
X11Lbeta	0.603713	4.37104	2.30576	0.0212291	0.136347	2.30389
CG32333	0.615945	3.3432	2.3056	0.0212296	0.136347	2.30388
CG4842	0.604023	3.55345	2.30506	0.0212443	0.136389	2.30361
Gr85a	-0.640738	-0.94352	-2.30449	0.0212763	0.136542	-2.30305
Kul	0.542215	5.01696	2.3042	0.0213051	0.136607	2.30253
asRNA:CR45198	-0.60095	-0.771282	-2.30398	0.0213095	0.136607	-2.30246
fwd	0.508164	7.06366	2.30382	0.021311	0.136607	2.30243
MESK4	-0.710069	-0.970529	-2.30325	0.0213407	0.136745	-2.3019
lncRNA:CR45032	-0.547989	-0.669945	-2.30345	0.0213493	0.136748	-2.30175
CG42383	1.19196	1.45724	2.30264	0.0213779	0.13684	2.30124
CG13028	-0.625897	-0.919429	-2.30276	0.02138	0.13684	-2.30121
lncRNA:CR42791	-0.651669	-1.10632	-2.30221	0.0214005	0.136871	-2.30084
CG43135	-0.821578	-0.517885	-2.30399	0.0214012	0.136871	-2.30083
lncRNA:CR44970	-0.676312	-1.1927	-2.30089	0.0214726	0.137276	-2.29957
Dgk	0.777402	4.42893	2.30093	0.021489	0.137328	2.29928
HERC2	0.565358	5.92818	2.30029	0.0215307	0.137542	2.29855
snoRNA:Or-CD13	-0.666173	-1.17482	-2.29921	0.0215687	0.137732	-2.29788
Cyp313a2	-0.661715	-0.917123	-2.29905	0.0215822	0.137766	-2.29764
a10	0.746206	2.46374	2.29885	0.0215911	0.13777	2.29749
Dgkepsilon	0.39275	5.01882	2.29878	0.021605	0.137806	2.29724
lncRNA:CR46126	-0.644107	-0.822313	-2.29844	0.0216173	0.137832	-2.29703
capu	0.609069	6.50416	2.29805	0.0216398	0.137923	2.29663
lncRNA:CR44634	-0.637764	-1.05014	-2.29767	0.0216574	0.137966	-2.29632
lncRNA:CR44274	-0.56274	-0.595292	-2.29772	0.0216698	0.137966	-2.29611
bnk	-0.546724	-0.185885	-2.29804	0.0216712	0.137966	-2.29608
lncRNA:CR45369	-0.672875	-1.20385	-2.29715	0.0216854	0.138002	-2.29583
tRNA:Asp-GTC-1-10	-0.649905	-1.0778	-2.29705	0.0216935	0.138002	-2.29569
Gr66a	-0.500307	0.385017	-2.29662	0.0217402	0.138123	-2.29488
CG15269	-0.700266	-1.06697	-2.29618	0.0217446	0.138123	-2.2948
CG13884	0.856763	0.723256	2.29615	0.0217449	0.138123	2.29479
CG7058	0.623122	2.44348	2.29633	0.0217455	0.138123	2.29478
snoRNA:Me28S-C3420a	-0.682429	-0.704376	-2.29545	0.0217949	0.138385	-2.29392
Act79B	0.94983	7.10866	2.29505	0.0218199	0.138491	2.29349
CG14022	0.654931	3.51312	2.29496	0.0218285	0.138493	2.29334
hoe2	0.652548	3.71751	2.29486	0.0218398	0.138512	2.29314
lncRNA:CR46224	-0.615305	-1.03626	-2.29415	0.0218627	0.138564	-2.29274
Alp13	-0.707328	0.969366	-2.29405	0.0218646	0.138564	-2.29271
CG42445	-0.50458	3.43196	-2.29337	0.0219021	0.138706	-2.29206
lncRNA:CR45123	-0.668253	-1.00032	-2.29338	0.0219042	0.138706	-2.29202
CR10032	-0.67225	-1.13029	-2.29322	0.0219118	0.138706	-2.29189
CG14851	-0.663949	-1.13495	-2.29289	0.0219306	0.138747	-2.29157
Gr36b	-0.674938	-1.12961	-2.29281	0.0219349	0.138747	-2.29149
Esyt2	0.565926	5.55217	2.292	0.0219936	0.139066	2.29048
CG18547	0.582519	5.18761	2.29191	0.0220027	0.139071	2.29032
snoRNA:Me18S-G1358b	-0.493076	-0.310395	-2.292	0.0220141	0.13909	-2.29012
zormin	0.671812	6.97176	2.29125	0.022046	0.139239	2.28957
CG14258	-0.584253	-0.535297	-2.29001	0.0221094	0.139543	-2.28848
fry	0.488182	6.8765	2.29001	0.0221129	0.139543	2.28842
lncRNA:CR45392	-0.632373	-0.863545	-2.28974	0.0221191	0.139543	-2.28832
lncRNA:CR44919	-0.565154	-0.760591	-2.28972	0.0221302	0.139561	-2.28812
tRNA:CR32123:Psi	-0.666003	-1.11116	-2.28928	0.0221401	0.139567	-2.28795
lncRNA:CR44857	-0.674718	-1.21737	-2.28912	0.0221479	0.139567	-2.28782
side-V	0.551458	3.80314	2.28879	0.0221897	0.139759	2.28711
Mlc1	0.754074	7.74732	2.28847	0.0221951	0.139759	2.28701
CG2269	0.627425	5.86908	2.28869	0.0222082	0.139789	2.28679
tio	0.692842	2.79531	2.28706	0.0222721	0.140013	2.2857
CG31233	-0.894752	4.75758	-2.28739	0.0222763	0.140013	-2.28562
CG7492	0.411668	5.77141	2.28691	0.0222779	0.140013	2.2856
CG44153	0.637564	2.96571	2.28712	0.0222834	0.140013	2.2855
CG4461	0.634341	5.08571	2.28725	0.0222857	0.140013	2.28546
SdhAL	1.16793	1.19249	2.28583	0.0223418	0.140289	2.28451
Obp49a	0.607201	3.30854	2.28617	0.022347	0.140289	2.28442
CG12071	0.602977	3.32003	2.28607	0.0223547	0.140289	2.28429
CG15894	0.616399	3.22083	2.28572	0.0223707	0.140306	2.28401
CG10137	0.544828	2.7193	2.28563	0.0223742	0.140306	2.28395
CG43673	-0.861077	3.09177	-2.28519	0.0223995	0.140412	-2.28352
CG18748	-0.741726	1.93485	-2.28443	0.0224405	0.140616	-2.28283
CG3088	0.813761	4.81406	2.28393	0.0224822	0.140825	2.28212
CG33796	-0.655113	-1.1099	-2.28317	0.0224979	0.140871	-2.28185
CG34393	0.633571	2.31428	2.28311	0.0225163	0.140933	2.28154
CG13227	-0.684742	-0.882038	-2.28189	0.0225933	0.141322	-2.28024
CG18266	1.38947	1.74286	2.2815	0.0225992	0.141322	2.28014
snoRNA:Me28S-A982a	-0.679929	-0.942244	-2.28145	0.0226074	0.141322	-2.28001
Acbp4	-0.652423	-1.0904	-2.28122	0.0226121	0.141322	-2.27993
CG46395	-0.594427	-0.727752	-2.28126	0.0226227	0.141335	-2.27975
lncRNA:CR45510	-0.691419	-1.17585	-2.28076	0.022639	0.141384	-2.27947
bam	-0.826686	1.65225	-2.28047	0.0226582	0.141441	-2.27915
CG5188	-0.372168	2.72465	-2.28109	0.0226682	0.141441	-2.27898
CG34184	-0.640371	-0.951594	-2.28033	0.0226734	0.141441	-2.27889
CG33998	-0.616668	-0.442043	-2.27996	0.0226962	0.14153	-2.27851
lncRNA:CR45628	-0.672893	-1.23923	-2.2791	0.0227378	0.141732	-2.27781
CG30340	-0.445285	0.547753	-2.27984	0.0227455	0.141732	-2.27768
CG42826	-0.633776	-0.767885	-2.27887	0.0227658	0.141806	-2.27734
CG13461	-0.622763	-0.806672	-2.27866	0.0227783	0.141831	-2.27713
Hel89B	0.417907	6.03154	2.27856	0.0227877	0.141836	2.27697
Trh	0.637614	1.86069	2.2782	0.0228012	0.141863	2.27675
CG33679	-0.568474	-0.362318	-2.27813	0.0228089	0.141863	-2.27662
lncRNA:CR45591	-0.623067	-1.015	-2.27774	0.0228242	0.141905	-2.27636
Gr98b	0.738747	-0.882447	2.27752	0.0228445	0.141979	2.27603
lncRNA:CR46118	-0.526813	-0.541487	-2.27746	0.0228746	0.142002	-2.27552
lncRNA:CR45475	-0.673139	-1.11531	-2.27666	0.0228835	0.142002	-2.27537
CG42260	0.591069	3.76177	2.27713	0.0228853	0.142002	2.27534
CG6726	-0.679525	-1.24079	-2.27659	0.0228879	0.142002	-2.2753
rin	0.465503	8.11271	2.27669	0.0228907	0.142002	2.27525
CG15615	-0.608128	-0.274299	-2.27654	0.0229187	0.142123	-2.27479
CG44044	-0.658281	-1.11127	-2.27542	0.0229585	0.1423	-2.27412
lncRNA:CR44848	-0.508714	-0.507267	-2.27603	0.0229654	0.1423	-2.27401
Gr93b	-0.677596	-0.969577	-2.27521	0.0229727	0.1423	-2.27389
lncRNA:CR44859	-0.668377	-1.11638	-2.27486	0.022994	0.142379	-2.27353
Eig71Eg	-0.655548	-1.17095	-2.27465	0.0230051	0.142394	-2.27335
CG13445	-0.578685	-0.706113	-2.27483	0.0230134	0.142394	-2.27321
betaNACtes5	-0.520532	-0.692762	-2.27422	0.0230577	0.142498	-2.27248
spn-D	-0.75295	0.719389	-2.27368	0.0230626	0.142498	-2.2724
asRNA:CR45007	-0.662265	-1.15983	-2.27367	0.0230629	0.142498	-2.27239
CG17752	-0.775339	3.16771	-2.27389	0.0230643	0.142498	-2.27237
lncRNA:CR45411	-0.680365	-1.03135	-2.27347	0.0230769	0.142523	-2.27216
CG13613	-0.675144	-1.18461	-2.2727	0.023122	0.142715	-2.27141
CG30053	-0.648576	-0.299698	-2.27262	0.0231278	0.142715	-2.27132
lncRNA:CR43150	-0.53418	-0.596958	-2.27311	0.0231335	0.142715	-2.27122
PHDP	-0.623812	-0.377426	-2.27231	0.0231503	0.142766	-2.27095
lncRNA:CR44819	-0.630243	-1.10781	-2.27176	0.0231803	0.142841	-2.27045
CG32813	0.505603	4.42488	2.27195	0.0231836	0.142841	2.2704
lncRNA:CR44875	-0.598484	-0.815698	-2.27153	0.0232047	0.142841	-2.27005
CG32432	0.595976	4.36988	2.27182	0.0232077	0.142841	2.27
CG14383	0.773538	1.24052	2.27117	0.0232167	0.142841	2.26985
lncRNA:CR44526	-0.656285	-0.0439045	-2.2713	0.0232175	0.142841	-2.26984
sdt	0.411146	6.57693	2.2714	0.0232222	0.142841	2.26976
CG31224	0.480617	6.43779	2.27081	0.0232367	0.142862	2.26952
Or85d	-0.650044	-1.03726	-2.27033	0.0232685	0.142862	-2.269
CG7377	-0.682601	-1.21722	-2.27025	0.0232698	0.142862	-2.26898
Or9a	-0.634924	-0.809719	-2.2704	0.0232742	0.142862	-2.2689
CG43677	-0.649672	-0.933184	-2.27016	0.0232765	0.142862	-2.26887
Ca-beta	0.571051	5.16711	2.27048	0.0232768	0.142862	2.26886
lncRNA:CR45243	-0.604204	-0.760023	-2.26993	0.023297	0.142933	-2.26853
lncRNA:CR32160	-0.675604	-0.935397	-2.26938	0.0233275	0.143026	-2.26803
Ir60f	-0.672844	-1.13852	-2.26927	0.0233292	0.143026	-2.268
lncRNA:CR44635	-0.629991	-0.97516	-2.26921	0.0233393	0.143035	-2.26783
lncRNA:CR44747	-0.687029	-1.13188	-2.26869	0.0233647	0.143139	-2.26742
CG31559	-0.511172	-0.136774	-2.26956	0.0233738	0.143142	-2.26727
CR33013	-0.652955	0.0809318	-2.2673	0.023451	0.143562	-2.26601
asRNA:CR43872	-0.628619	-1.07324	-2.26694	0.0234735	0.143647	-2.26564
NPF	0.618636	2.86044	2.26674	0.0234997	0.143755	2.26521
CG44141	-0.697547	-0.985061	-2.26561	0.0235549	0.143964	-2.26431
CG3748	1.15494	1.13393	2.26556	0.0235581	0.143964	2.26426
CR44906	-0.78148	-0.328889	-2.26591	0.0235655	0.143964	-2.26414
lncRNA:CR45364	-0.667039	-1.17862	-2.26516	0.0235809	0.143964	-2.26389
CG5157	-0.679591	0.0377893	-2.26527	0.0235811	0.143964	-2.26389
snoRNA:Me28S-G3113a	-0.681949	-1.05982	-2.26512	0.0235854	0.143964	-2.26382
CG15170	-0.754602	1.36048	-2.26477	0.0236104	0.144064	-2.26341
Mst87F	1.46323	2.50934	2.26449	0.0236242	0.144095	2.26319
Ir7b	-0.660095	-0.785907	-2.26392	0.023675	0.144353	-2.26236
Vta1	0.405381	4.91839	2.26312	0.0237064	0.144491	2.26185
Gr36c	-0.667034	-1.09216	-2.26165	0.0237986	0.144983	-2.26037
lncRNA:CR44730	-0.667283	-1.14004	-2.26154	0.0238059	0.144983	-2.26025
Sec24AB	0.469133	6.23836	2.26115	0.0238297	0.144983	2.25986
lncRNA:CR44183	-0.67983	-1.19424	-2.26113	0.0238298	0.144983	-2.25986
dome	0.518338	5.41641	2.2612	0.0238304	0.144983	2.25985
Cyp313a3	-0.601735	0.0581908	-2.26127	0.0238452	0.145021	-2.25961
CG8613	0.376056	5.92076	2.26063	0.023872	0.145069	2.25918
Ir56c	-0.609474	-0.746999	-2.26065	0.0238861	0.145069	-2.25896
lncRNA:CR45602	-0.642502	-0.902482	-2.26023	0.0238899	0.145069	-2.25889
lncRNA:CR45242	-0.651899	-0.557433	-2.2602	0.0238904	0.145069	-2.25889
lncRNA:CR45914	-0.668123	-1.15985	-2.26005	0.0238966	0.145069	-2.25879
lncRNA:CR44500	-0.685021	-0.869141	-2.25992	0.0239052	0.145069	-2.25865
Gr92a	-0.583149	-0.907491	-2.25984	0.0239239	0.14513	-2.25835
mthl13	-0.551525	0.484378	-2.25934	0.0239532	0.145203	-2.25788
asRNA:CR42547	-0.507241	0.488973	-2.25957	0.0239532	0.145203	-2.25788
Mst57Da	1.58984	3.11275	2.25902	0.0239639	0.145215	2.25771
CR42842	-0.665673	-1.10792	-2.25851	0.0239927	0.145337	-2.25725
Appl	0.626092	6.48053	2.25836	0.0240366	0.145424	2.25654
CG12699	1.47914	3.48678	2.25775	0.0240404	0.145424	2.25648
Bro	-0.57213	-0.723382	-2.25833	0.0240447	0.145424	-2.25641
CG4362	-0.608607	-0.804438	-2.25766	0.0240563	0.145424	-2.25623
CG9368	0.633842	2.52089	2.25773	0.0240611	0.145424	2.25615
lncRNA:CR43434	-0.678627	-1.20521	-2.25732	0.0240666	0.145424	-2.25606
lncRNA:CR44630	-0.648785	-1.11219	-2.25729	0.0240701	0.145424	-2.25601
ng1	-0.670485	-1.24283	-2.25716	0.0240766	0.145424	-2.2559
lncRNA:CR45976	-0.496319	-0.418037	-2.25752	0.0240954	0.145482	-2.2556
dimm	-0.536147	0.153454	-2.25714	0.0241035	0.145482	-2.25548
JIL-1	0.386303	6.5311	2.25645	0.0241229	0.145546	2.25517
lncRNA:CR44444	-0.642922	-0.763929	-2.25594	0.0241628	0.145734	-2.25453
Lpin	0.49319	7.53933	2.25568	0.0241792	0.145774	2.25427
Zasp66	0.689263	8.02358	2.25559	0.0241868	0.145774	2.25415
CG31922	-0.555816	0.586614	-2.25504	0.0242265	0.145961	-2.25352
CG1552	0.565365	3.47168	2.25495	0.0242477	0.146036	2.25318
tRNA:Met-CAT-1-5	-0.65305	-1.05011	-2.25382	0.0242866	0.146218	-2.25256
Ran-like	1.23908	1.15956	2.25341	0.0243149	0.146335	2.25212
CG1339	-0.644121	-0.881636	-2.25324	0.0243304	0.146376	-2.25187
Acp26Ab	1.31768	1.42693	2.25248	0.0243729	0.146579	2.2512
CG44476	-0.893063	-0.0761589	-2.25235	0.0243924	0.146644	-2.25089
Ir67a	-0.676662	-1.11716	-2.25165	0.0244257	0.146686	-2.25037
Fer3HCH	0.867707	1.04751	2.25156	0.024429	0.146686	2.25031
lncRNA:CR45039	-0.647121	-0.907177	-2.25157	0.0244323	0.146686	-2.25026
CG42514	0.461386	3.82263	2.25157	0.0244399	0.146686	2.25014
Su(Ste):CR42412	-0.615035	-1.09086	-2.25141	0.0244433	0.146686	-2.25009
CG42867	-0.560791	-0.115207	-2.2513	0.0244564	0.146712	-2.24988
asRNA:CR44224	-0.576587	-0.896844	-2.25057	0.0245013	0.146929	-2.24918
tRNA:Cys-GCA-1-2	-0.66788	-1.26118	-2.24999	0.0245288	0.147041	-2.24874
CG7906	-0.684704	-0.0354539	-2.24933	0.0245709	0.147177	-2.24808
CG12862	-0.667609	-1.23179	-2.24909	0.0245859	0.147177	-2.24785
Eps-15	0.466602	6.27326	2.2493	0.0245906	0.147177	2.24777
t	0.62493	4.56531	2.2495	0.0245955	0.147177	2.2477
CG43347	0.689875	4.04679	2.24933	0.0245985	0.147177	2.24765
tRNA:Lys-CTT-1-6	-0.616197	-0.988686	-2.2489	0.0246042	0.147177	-2.24756
asRNA:CR45024	-0.620665	-0.939729	-2.24859	0.0246221	0.147231	-2.24728
CG33920	-0.505426	-0.478866	-2.24862	0.0246521	0.147328	-2.24681
CG14565	-0.700908	-0.690165	-2.24875	0.0246572	0.147328	-2.24673
snoRNA:Edc3-a	-0.585694	-0.813904	-2.24815	0.0246647	0.147328	-2.24661
Ance-3	0.625603	2.89746	2.24764	0.0246995	0.147483	2.24607
OtopLc	0.644491	3.75075	2.24756	0.024712	0.147505	2.24588
CG42852	1.48756	1.77428	2.24693	0.0247249	0.147523	2.24567
lncRNA:CR45450	-0.663756	-1.12202	-2.24681	0.0247326	0.147523	-2.24555
lncRNA:CR43431	-0.619056	-0.277916	-2.24669	0.0247501	0.147575	-2.24528
asRNA:CR44108	-0.623512	-0.922351	-2.24613	0.024778	0.147681	-2.24485
Gr39b	-0.560056	-0.613205	-2.2462	0.0247903	0.147681	-2.24466
CG14014	-0.599506	-0.628349	-2.24663	0.0247944	0.147681	-2.24459
5-HT1A	0.587786	3.26763	2.24604	0.0248085	0.147703	2.24437
Mst57Db	1.63547	3.24489	2.24557	0.0248157	0.147703	2.24426
asRNA:CR43469	-0.670045	-1.17025	-2.24477	0.0248624	0.147928	-2.24353
Osi4	-0.659197	-0.865287	-2.24442	0.0248876	0.148025	-2.24314
CG9919	0.596058	3.10122	2.24425	0.0249226	0.148139	2.2426
CR46405	-0.516749	-0.217269	-2.24409	0.0249243	0.148139	-2.24257
CG7179	-0.574574	-0.326724	-2.24402	0.0249551	0.148269	-2.2421
Tsp	0.650157	4.33252	2.24326	0.0249892	0.148391	2.24157
Ir51a	-0.518857	-0.136392	-2.24307	0.0249933	0.148391	-2.24151
CG43190	-0.645424	-1.19388	-2.24233	0.0250196	0.148494	-2.2411
faf	0.527224	7.46728	2.24171	0.0250629	0.148698	2.24043
CG4770	-0.617831	-0.752143	-2.24158	0.0250787	0.148718	-2.24019
Pcyt1	0.484985	6.60329	2.24141	0.0250871	0.148718	2.24006
CG13228	-0.624365	-0.792075	-2.24148	0.0250928	0.148718	-2.23997
tRNA:iMet-CAT-1-2	-0.666087	-1.27958	-2.24059	0.0251324	0.148899	-2.23936
asRNA:CR46140	-0.661855	-1.17754	-2.2402	0.0251575	0.148996	-2.23898
Hk	0.561605	5.98746	2.24053	0.0251715	0.14902	2.23876
dpr6	-0.674682	3.69525	-2.23979	0.0251905	0.14902	-2.23847
crm	0.536892	3.96416	2.23969	0.0251966	0.14902	2.23838
CG16904	-0.866087	5.01246	-2.24009	0.0251972	0.14902	-2.23837
snoRNA:Psi28S-2949	-0.809083	0.0512172	-2.23918	0.0252304	0.149163	-2.23786
CG17105	-0.672107	-1.1944	-2.23806	0.0252976	0.149508	-2.23683
Mical	0.554692	6.96815	2.23795	0.0253251	0.149617	2.23641
CG6123	0.631138	2.97339	2.23768	0.0253437	0.149641	2.23612
asRNA:CR46082	-0.59245	-0.96483	-2.23732	0.0253528	0.149641	-2.23598
asRNA:CR44509	-0.546542	-0.814491	-2.23747	0.0253558	0.149641	-2.23594
loqs	0.513262	5.23953	2.23713	0.0253813	0.149738	2.23555
CG15760	0.61396	3.03075	2.23669	0.0254096	0.149852	2.23512
CG34202	-0.680062	-1.07036	-2.23622	0.0254186	0.149853	-2.23498
lncRNA:CR45637	-0.672743	-1.18957	-2.23606	0.0254278	0.149854	-2.23484
Vha16-2	-0.665843	-1.2525	-2.23593	0.0254368	0.149854	-2.2347
CG11635	1.13395	1.79503	2.23574	0.0254498	0.149878	2.23451
lncRNA:CR44529	-0.664705	-1.16149	-2.23557	0.0254605	0.149888	-2.23434
lncRNA:CR45788	-0.563907	-0.856201	-2.23515	0.0255025	0.150082	-2.23371
Ercc1	-0.508205	1.68246	-2.23463	0.0255358	0.150223	-2.2332
Asph	0.518589	5.72962	2.23433	0.0255603	0.150223	2.23283
CG34190	-0.625532	-1.03862	-2.23403	0.0255662	0.150223	-2.23274
lncRNA:CR45319	-0.670638	-1.0669	-2.23392	0.0255711	0.150223	-2.23266
lid	0.507876	6.78538	2.23382	0.0255795	0.150223	2.23254
Anp	1.41096	1.7253	2.2337	0.0255836	0.150223	2.23247
CG2701	0.395233	4.93875	2.23372	0.0255891	0.150223	2.23239
CG6985	-0.499181	2.91337	-2.23351	0.0256022	0.150247	-2.23219
tRNA:Leu-CAA-1-1	-0.612183	-0.880573	-2.23317	0.025635	0.150299	-2.2317
CG44085	0.652327	6.59378	2.23285	0.0256517	0.150299	2.23144
asRNA:CR43864	-0.473896	-0.270654	-2.23325	0.0256518	0.150299	-2.23144
CASK	0.461942	6.39756	2.23302	0.0256554	0.150299	2.23139
snoRNA:Me18S-G1189	-0.734022	-0.625448	-2.23263	0.0256564	0.150299	-2.23137
Ir94g	-0.678848	-1.17152	-2.23237	0.0256716	0.150299	-2.23114
CG15537	0.618431	2.69138	2.2326	0.0256769	0.150299	2.23106
CG14054	-0.47012	-0.0287191	-2.23296	0.0256829	0.150299	-2.23097
Ir21a	-0.504534	-0.307051	-2.2323	0.0257009	0.150352	-2.2307
brm	0.42854	5.90172	2.23192	0.0257146	0.150366	2.23049
CG13377	-0.472682	0.567921	-2.23195	0.0257213	0.150366	-2.23039
CG31832	-0.617866	0.143717	-2.2313	0.0257451	0.150413	-2.23004
lncRNA:CR44524	-0.722052	-0.378544	-2.23127	0.0257474	0.150413	-2.23
snoRNA:Psi28S-1837a	-0.623431	-0.00245075	-2.23091	0.0257766	0.150479	-2.22956
CR12460	-0.571887	-0.694475	-2.23116	0.0257767	0.150479	-2.22956
lncRNA:CR44177	-0.613286	-0.632794	-2.23067	0.0257896	0.150499	-2.22936
CG15432	-0.379448	2.76579	-2.23096	0.0258036	0.150499	-2.22915
CG32017	0.626666	4.87947	2.23077	0.0258071	0.150499	2.2291
CG42637	-0.670035	-0.992361	-2.22997	0.0258323	0.150594	-2.22872
Cpr65Aw	-0.666444	-1.20617	-2.2294	0.0258682	0.150665	-2.22818
asRNA:CR46050	-0.564008	-0.525827	-2.22947	0.0258723	0.150665	-2.22812
Obp84a	-0.600461	-0.737968	-2.22958	0.0258727	0.150665	-2.22812
lncRNA:CR44353	-0.568252	-0.236961	-2.22953	0.0258804	0.150665	-2.228
CG4577	0.631677	5.53823	2.22769	0.0260143	0.151352	2.226
CG14314	0.832364	3.01333	2.22723	0.0260227	0.151352	2.22587
CG17549	0.576336	6.518	2.22741	0.0260256	0.151352	2.22583
lncRNA:CR44844	-0.655831	-0.624268	-2.22663	0.026055	0.15147	-2.22539
CG11815	0.941371	0.669417	2.22639	0.0260698	0.151503	2.22517
Jon25Bi	-1.23463	4.44641	-2.22646	0.0260826	0.151525	-2.22498
CG2926	0.417783	6.92238	2.22593	0.0261091	0.151627	2.22458
lncRNA:CR44258	-0.686741	-1.18057	-2.22532	0.0261419	0.151765	-2.2241
CG14566	-0.623078	-0.63907	-2.22532	0.0261563	0.151796	-2.22388
Syt4	0.618206	4.998	2.22546	0.0261666	0.151803	2.22373
lncRNA:CR45911	-0.571619	0.330089	-2.22506	0.0261867	0.151834	-2.22343
CR33283	-0.610124	-1.03015	-2.22456	0.0261988	0.151834	-2.22325
Or85e	-0.620797	-0.892863	-2.22458	0.0261992	0.151834	-2.22325
SdhB	0.47121	6.79034	2.22355	0.026276	0.152226	2.22211
CG13077	0.607511	3.16406	2.22313	0.0262974	0.152241	2.22179
Dmtn	0.437624	5.97035	2.2234	0.0262975	0.152241	2.22179
Trs33	-0.328946	2.13755	-2.22398	0.0263059	0.152241	-2.22167
pros	0.674156	7.30785	2.22319	0.0263195	0.152268	2.22146
insb	-0.668384	-0.866606	-2.22256	0.0263401	0.152314	-2.22116
CG33642	-0.512414	-0.228523	-2.22269	0.0263458	0.152314	-2.22108
CG16762	0.711694	2.28434	2.22223	0.0263609	0.152349	2.22085
snoRNA:nop5-x16-a	-0.692748	-1.07751	-2.22176	0.0263809	0.152412	-2.22056
CG43901	0.589602	4.13189	2.22199	0.0263944	0.152437	2.22036
Rip11	0.454244	6.366	2.22152	0.0264126	0.15249	2.22009
lncRNA:CR45660	-0.527348	-0.591641	-2.22118	0.0264491	0.152648	-2.21955
CG43229	-0.570048	-0.81316	-2.22032	0.0264915	0.15281	-2.21893
Gycbeta100B	0.593726	3.84056	2.22036	0.0265029	0.15281	2.21876
Eig71Eb	-0.572619	-0.874106	-2.22006	0.0265126	0.15281	-2.21862
Gdh	0.581491	7.81741	2.21974	0.0265198	0.15281	2.21851
mthl12	-0.64827	-1.03117	-2.21974	0.0265229	0.15281	-2.21847
CG33453	-0.657804	-1.17837	-2.2193	0.0265482	0.152897	-2.2181
Iru	0.418645	5.52584	2.21918	0.0265562	0.152897	2.21798
CG12880	0.459336	1.38881	2.21898	0.0266076	0.15314	2.21723
CG32243	-0.466769	4.06159	-2.21832	0.0266195	0.153156	-2.21705
CG18577	-0.690181	1.075	-2.21761	0.02667	0.153394	-2.21631
lncRNA:CR44579	-0.634866	-1.11646	-2.21709	0.026702	0.153525	-2.21585
lncRNA:CR43817	-0.648066	-1.11449	-2.21615	0.0267639	0.153828	-2.21494
asRNA:CR44968	-0.6405	-0.689919	-2.21596	0.0267814	0.153876	-2.21469
lncRNA:CR46210	-0.544964	-0.717466	-2.21571	0.0268202	0.153976	-2.21412
dpr1	0.551869	3.54819	2.21565	0.0268293	0.153976	2.21399
Synd	0.404997	6.63367	2.21508	0.0268504	0.153976	2.21369
CG43062	0.662459	0.761235	2.21498	0.0268546	0.153976	2.21363
lncRNA:CR45519	-0.631124	-0.922116	-2.21487	0.0268546	0.153976	-2.21362
dnr1	0.471936	5.19644	2.21521	0.0268564	0.153976	2.2136
lncRNA:noe	0.713619	10.1967	2.21518	0.0268632	0.153976	2.2135
PGRP-LA	0.452856	4.12993	2.21443	0.0268859	0.154053	2.21317
CG33110	0.622001	4.2516	2.21431	0.0269151	0.154168	2.21275
sisA	-0.555109	-0.534201	-2.21397	0.0269547	0.154341	-2.21217
CG32523	0.728791	2.82858	2.21357	0.026964	0.154342	2.21204
snRNA:U2:38ABa	-0.650142	-0.842941	-2.21349	0.026974	0.154347	-2.21189
RpL22	0.665363	7.63789	2.21295	0.0269964	0.154415	2.21157
lncRNA:CR44790	-0.614597	-1.0409	-2.21273	0.0270044	0.154415	-2.21145
lncRNA:CR43985	-0.579315	-0.910752	-2.21205	0.027055	0.154639	-2.21072
lncRNA:CR34047	-0.65993	-1.06018	-2.21169	0.0270743	0.154639	-2.21044
CG15919	-0.600234	-0.927495	-2.21176	0.0270753	0.154639	-2.21043
lncRNA:CR45721	-0.639834	-1.19944	-2.21154	0.0270806	0.154639	-2.21035
lncRNA:CR45302	-0.613014	-1.08987	-2.21109	0.0271155	0.154773	-2.20985
lncRNA:CR45374	-0.658244	-1.18717	-2.21094	0.0271225	0.154773	-2.20975
cyst	0.48749	5.15364	2.21076	0.0271411	0.154826	2.20948
Gr93c	-0.63964	-0.963005	-2.20968	0.0272168	0.155206	-2.20839
CG18853	-0.668174	-0.991604	-2.20947	0.0272266	0.155208	-2.20825
lncRNA:CR44801	-0.545475	-0.641284	-2.20909	0.0272826	0.155475	-2.20745
CG30095	-0.622001	-0.974662	-2.20828	0.0273111	0.155559	-2.20704
asRNA:CR43683	-0.616181	-0.844005	-2.20816	0.0273161	0.155559	-2.20697
CG42638	-0.671145	-0.962331	-2.20727	0.0273804	0.155839	-2.20605
scaRNA:MeU2-G25	-0.647678	-0.989203	-2.20715	0.0273971	0.155839	-2.20581
CG45263	0.626812	5.00301	2.20745	0.027398	0.155839	2.2058
CG2017	0.482648	4.79158	2.20726	0.0274041	0.155839	2.20571
Ir84a	-0.59994	-0.90533	-2.20696	0.0274118	0.155839	-2.2056
yellow-g	-1.05428	2.00423	-2.20706	0.027428	0.155879	-2.20537
asRNA:CR43476	-0.546784	-0.871084	-2.20623	0.0274608	0.156012	-2.2049
Gyc89Db	-0.663268	-0.910726	-2.20538	0.0275105	0.156082	-2.2042
Cpr30B	-0.654847	-0.774108	-2.20547	0.0275141	0.156082	-2.20415
lncRNA:CR45516	-0.65864	-1.17326	-2.20527	0.027518	0.156082	-2.20409
CG7968	-0.832461	2.83558	-2.20552	0.0275193	0.156082	-2.20407
lncRNA:CR44615	-0.679992	-1.12657	-2.20524	0.0275236	0.156082	-2.20401
CG13723	0.792481	0.271813	2.20524	0.027529	0.156082	2.20393
asRNA:CR45789	-0.535819	-0.452551	-2.20473	0.0275775	0.156272	-2.20324
CG46302	-0.662545	-1.14981	-2.20437	0.0275812	0.156272	-2.20319
Scgbeta	0.641967	2.74707	2.20438	0.0276002	0.156326	2.20292
lncRNA:CR44770	-0.607532	-1.00615	-2.20383	0.0276249	0.156414	-2.20257
CheB53b	-0.53355	-0.86214	-2.2037	0.0276475	0.156489	-2.20225
CG13614	-0.66975	-1.18092	-2.20315	0.0276675	0.156546	-2.20197
tRNA:Asp-GTC-1-11	-0.641539	-1.20976	-2.20293	0.0276823	0.156546	-2.20176
CG34297	-0.647867	-1.08378	-2.20293	0.0276857	0.156546	-2.20171
CG16957	1.03413	1.53989	2.20218	0.0277362	0.156779	2.201
CAH7	-0.407909	6.26416	-2.20179	0.0277723	0.156911	-2.20049
Ir92a	-0.584003	-0.676342	-2.20173	0.0277876	0.156911	-2.20027
CG17219	-0.519365	1.73781	-2.20149	0.0277879	0.156911	-2.20027
asRNA:CR45016	-0.540677	-0.720765	-2.20136	0.0278122	0.156959	-2.19993
Uba1	0.468602	7.83186	2.2011	0.0278151	0.156959	2.19988
Dh44	0.632394	3.27728	2.2012	0.0278326	0.157005	2.19964
CG6481	1.08581	1.79835	2.20044	0.0278688	0.157156	2.19913
Ist1	0.339351	5.58839	2.20015	0.027881	0.157172	2.19896
tRNA:Leu-TAA-3-1	-0.649355	-1.27059	-2.19923	0.0279451	0.15748	-2.19806
tRNA:Asp-GTC-1-9	-0.653489	-1.27722	-2.19894	0.0279656	0.157543	-2.19777
Khc-73	0.460348	6.81035	2.19895	0.0279907	0.157631	2.19742
Osi17	-0.475893	0.067426	-2.19911	0.0280161	0.157721	-2.19706
CG11786	-0.552535	-0.510536	-2.19847	0.0280273	0.157732	-2.1969
Strn-Mlck	0.68283	7.23171	2.19831	0.0280415	0.157758	2.19671
snoRNA:Me18S-A627	-0.646747	-1.02155	-2.19709	0.028102	0.158045	-2.19586
lncRNA:CR44185	-0.606507	-0.281147	-2.19657	0.0281467	0.158244	-2.19524
SLIRP2	-0.483256	1.75289	-2.19632	0.0281644	0.15829	-2.19499
lncRNA:CR45181	-0.608793	-0.869685	-2.19569	0.0282065	0.15839	-2.1944
TBC1D23	0.41682	5.48052	2.19578	0.0282106	0.15839	2.19434
PH4alphaSG2	-0.580439	-0.594982	-2.19567	0.0282213	0.15839	-2.1942
chinmo	0.673835	5.37453	2.1956	0.0282293	0.15839	2.19409
CG12986	-0.650639	-1.1728	-2.19525	0.0282295	0.15839	-2.19408
CG32549	0.487284	6.74552	2.1951	0.0282538	0.158454	2.19374
Or1a	-0.525983	-0.136999	-2.19516	0.0282599	0.158454	-2.19366
CG13443	-0.655947	-1.02864	-2.19467	0.0282718	0.158468	-2.19349
Diap2	0.403303	6.06788	2.19464	0.0282871	0.158494	2.19328
lncRNA:CR31451	0.619987	7.69415	2.19486	0.0282954	0.158494	2.19317
CG44038	-0.537626	-0.782561	-2.19431	0.0283162	0.158552	-2.19288
Mt2	-0.453398	1.42498	-2.19426	0.0283338	0.158552	-2.19263
ppk21	-0.625095	-0.686344	-2.19398	0.0283342	0.158552	-2.19263
Gapvd1	0.472088	5.88855	2.19398	0.0283487	0.158565	2.19243
CG43102	0.508036	5.13215	2.1939	0.0283555	0.158565	2.19233
CG33465	-0.49861	-0.32791	-2.19385	0.0283692	0.15858	-2.19214
lncRNA:CR43950	-0.67075	-1.19063	-2.19321	0.0283771	0.15858	-2.19203
lncRNA:CR46052	-0.549396	-0.917133	-2.19303	0.0284022	0.158667	-2.19169
asRNA:CR45798	-0.616113	-1.00612	-2.19265	0.0284228	0.158712	-2.1914
CG10264	-0.554063	-0.702337	-2.19277	0.0284292	0.158712	-2.19131
lncRNA:CR44120	-0.630145	-0.783829	-2.19221	0.0284496	0.158773	-2.19103
fest	1.29257	3.37053	2.19164	0.0284897	0.158944	2.19048
kcc	0.485005	6.57848	2.19182	0.0285098	0.158956	2.1902
snoRNA:Me28S-G3255a	-0.596092	-0.515175	-2.19217	0.0285108	0.158956	-2.19019
lncRNA:CR45920	-0.510047	-0.287476	-2.19148	0.0285624	0.15919	-2.18947
ppk15	-0.552262	-0.512882	-2.19071	0.0285734	0.159199	-2.18932
lncRNA:CR44366	-0.582126	0.645673	-2.19038	0.0285856	0.159214	-2.18915
CG16739	1.14733	2.06164	2.18993	0.0286149	0.159324	2.18875
CG13062	-0.618175	-0.799478	-2.18962	0.0286418	0.159421	-2.18838
asRNA:CR44297	-0.627975	-1.07924	-2.1894	0.0286521	0.159425	-2.18824
lncRNA:CR44701	-0.634175	-1.14744	-2.18907	0.0286769	0.159491	-2.1879
lncRNA:CR45887	-0.574555	-0.902908	-2.18912	0.0286883	0.159491	-2.18774
lncRNA:flam	-0.77309	0.631946	-2.18869	0.0287037	0.159491	-2.18753
AdamTS-B	0.562425	2.64584	2.18895	0.0287081	0.159491	2.18747
CG7763	-0.532977	0.633013	-2.18881	0.0287116	0.159491	-2.18742
lncRNA:CR43929	-0.559358	-0.682964	-2.18827	0.0287523	0.159664	-2.18687
lncRNA:CR45447	-0.639908	-0.914979	-2.18617	0.0288903	0.160377	-2.18498
Lcp65Aa	-0.66576	-1.20352	-2.18572	0.0289205	0.160434	-2.18457
lncRNA:CR43878	0.53091	0.593712	2.18617	0.0289207	0.160434	2.18457
CG14309	-1.37833	1.58258	-2.18563	0.0289387	0.160434	-2.18432
Gr58b	-0.633555	-1.10633	-2.1855	0.0289388	0.160434	-2.18432
CG5687	0.521975	4.45946	2.18539	0.0289751	0.160582	2.18382
dpr11	0.593246	3.34114	2.18467	0.0290253	0.160752	2.18314
Obp50a	-0.515185	-0.736958	-2.18455	0.0290329	0.160752	-2.18304
Obp51a	1.38425	1.59134	2.18416	0.0290347	0.160752	2.18301
capt	0.486436	5.9474	2.18427	0.0290456	0.160759	2.18287
CG42500	-0.606579	-1.0861	-2.18356	0.0290806	0.1609	-2.18239
lncRNA:CR44127	-0.524609	0.0184912	-2.18357	0.0290991	0.160949	-2.18214
loopin-1	1.50333	3.51151	2.18314	0.029115	0.160963	2.18193
CG5273	0.558069	5.87303	2.1834	0.0291209	0.160963	2.18185
lncRNA:CR45500	-0.62724	-0.976307	-2.18281	0.0291459	0.161048	-2.18151
CG11044	0.585908	3.00958	2.18246	0.0291754	0.161148	2.18111
CG13538	0.987885	0.654732	2.18215	0.0291832	0.161148	2.181
Pex7	-0.583379	-0.180271	-2.18166	0.0292261	0.16129	-2.18042
Ptp4E	0.366511	5.98768	2.18155	0.0292282	0.16129	2.1804
CG31661	-1.07669	0.409672	-2.18116	0.0292647	0.161438	-2.1799
Lerp	0.448792	5.79553	2.18097	0.0292982	0.16157	2.17945
Cyt-c1L	0.997433	1.21851	2.18008	0.0293385	0.161738	2.17891
CG44438	-0.649247	-1.08091	-2.1794	0.0293894	0.161966	-2.17822
Su(Ste):CR42417	-0.638957	-1.27944	-2.17916	0.0294049	0.161998	-2.17802
Dtd	-0.501129	1.90532	-2.17832	0.0294698	0.162302	-2.17714
CG32071	-0.624337	-0.836726	-2.17747	0.0295337	0.1626	-2.17629
lncRNA:CR44478	-0.542133	-0.650494	-2.17742	0.0295761	0.162687	-2.17572
YME1L	0.453615	6.16935	2.17685	0.0295768	0.162687	2.17571
Rfx	0.3757	4.09134	2.17698	0.0295785	0.162687	2.17569
CG31267	-0.672206	2.56496	-2.17673	0.0296109	0.162783	-2.17526
tRNA:Ala-AGC-2-8	-0.639031	-0.977596	-2.17643	0.0296172	0.162783	-2.17517
CG42811	-0.651937	-1.22656	-2.17612	0.0296312	0.162783	-2.17499
BTBD9	0.383441	5.22542	2.17608	0.029635	0.162783	2.17493
CG15370	-0.620535	-0.843415	-2.17575	0.0296676	0.162843	-2.1745
CG11585	-0.665748	-1.02835	-2.17561	0.02967	0.162843	-2.17447
CG8136	1.14243	2.74576	2.17555	0.0296828	0.162843	2.1743
lncRNA:CR44886	-0.607225	-0.0101292	-2.17701	0.0296902	0.162843	-2.1742
CG11865	-0.639283	-1.17958	-2.17529	0.0296945	0.162843	-2.17414
CG7379	0.332931	4.78342	2.17539	0.0297336	0.162879	2.17362
asRNA:CR44372	-0.569126	-0.941177	-2.17482	0.0297392	0.162879	-2.17355
CG17782	-0.658913	-1.04587	-2.17468	0.0297407	0.162879	-2.17353
mRpS21	-0.404137	2.65222	-2.17476	0.0297701	0.162879	-2.17314
lncRNA:CR45378	-0.702538	-0.716554	-2.17416	0.0297868	0.162879	-2.17291
side-VIII	0.539877	3.98663	2.1744	0.0297894	0.162879	2.17288
asRNA:CR45305	-0.627303	-1.22686	-2.17398	0.0297921	0.162879	-2.17284
toe	0.871864	2.35377	2.17395	0.0298118	0.162879	2.17258
lncRNA:CR45112	-0.615831	-0.982299	-2.17366	0.029818	0.162879	-2.1725
Dop1R1	0.628218	3.88443	2.17397	0.0298227	0.162879	2.17244
asRNA:CR45611	-0.642516	-1.11704	-2.17352	0.0298263	0.162879	-2.17239
CG15035	1.03171	1.14098	2.17352	0.0298278	0.162879	2.17237
brv3	0.709675	1.21363	2.17348	0.0298326	0.162879	2.17231
HHEX	-0.609686	-0.838203	-2.17348	0.0298374	0.162879	-2.17224
Tsen34	-0.422831	0.993371	-2.17299	0.0298934	0.163132	-2.1715
klg	0.55115	4.19336	2.17268	0.029925	0.163213	2.17108
CG33680	-0.656988	-0.88251	-2.17234	0.0299277	0.163213	-2.17105
CG3500	0.261729	3.50327	2.17392	0.029963	0.163352	2.17058
CG14650	0.405373	5.46967	2.17138	0.0299888	0.163439	2.17024
CG12849	-0.632849	-1.03734	-2.17124	0.0300059	0.16348	-2.17001
CG43894	-0.629172	-0.787497	-2.17112	0.0300216	0.163512	-2.1698
lncRNA:CR44483	-0.548522	-0.871189	-2.17076	0.0300489	0.163557	-2.16944
Alk	0.562745	5.43048	2.171	0.0300495	0.163557	2.16944
lncRNA:CR44506	-0.629027	0.733961	-2.17019	0.0300861	0.163646	-2.16895
CG13917	0.448615	7.30176	2.17	0.0300935	0.163646	2.16886
CR45931	-0.604481	-1.18055	-2.16986	0.0301043	0.163646	-2.16871
lncRNA:CR44870	-0.511208	-0.70207	-2.17017	0.0301049	0.163646	-2.16871
CG4563	-0.823213	1.40551	-2.16967	0.0301172	0.163659	-2.16855
S-Lap1	1.48984	4.19571	2.16958	0.0301285	0.163668	2.1684
asRNA:CR45041	-0.639061	-1.31063	-2.16909	0.030162	0.163735	-2.16796
Cpr47Eg	-0.735362	-0.497405	-2.16989	0.030165	0.163735	-2.16792
Su(Ste):CR45795	-0.634132	-1.24242	-2.16896	0.0301715	0.163735	-2.16783
lncRNA:CR44830	-0.472111	-0.113402	-2.16973	0.0301799	0.163735	-2.16772
MEP-1	-0.489149	1.11445	-2.16968	0.0302051	0.163818	-2.16739
CG14427	-0.656079	-0.887922	-2.16827	0.0302442	0.163977	-2.16688
lncRNA:CR44453	-0.549772	-0.773829	-2.16816	0.0302554	0.163979	-2.16673
CG12645	-0.488772	-0.492321	-2.16837	0.0302641	0.163979	-2.16662
lncRNA:CR45681	-0.46697	-0.332173	-2.16813	0.0302752	0.163986	-2.16647
asRNA:CR45713	-0.647485	-1.23217	-2.16732	0.0302962	0.164046	-2.1662
trio	0.426458	6.97693	2.1674	0.0303063	0.164048	2.16606
CG3803	-0.337973	3.77313	-2.16737	0.0303265	0.164077	-2.1658
BOD1	0.403962	5.53696	2.1668	0.0303365	0.164077	2.16567
lncRNA:CR44648	-0.612969	-1.02551	-2.16678	0.030341	0.164077	-2.16561
CAP	0.536411	7.1423	2.16622	0.0303862	0.164268	2.16502
Idgf4	0.486397	8.40386	2.16569	0.0304249	0.164424	2.16451
CG43291	-0.635614	-0.119705	-2.16497	0.0304817	0.164678	-2.16377
tRNA:Pro-CGG-2-1	-0.643326	-1.1505	-2.16476	0.0304929	0.164685	-2.16363
snRNA:U6atac	-0.616843	-0.990783	-2.16417	0.0305409	0.164891	-2.163
lncRNA:CR45692	-0.596707	-0.988106	-2.16406	0.0305545	0.164911	-2.16283
CG7102	-0.596108	1.13931	-2.16375	0.0305823	0.165008	-2.16247
lncRNA:CR44527	-0.645232	-1.02423	-2.16328	0.0306126	0.165114	-2.16207
lncRNA:CR46110	-0.485561	0.209897	-2.16351	0.03063	0.165114	-2.16185
CG31681	-1.06482	0.802877	-2.163	0.0306315	0.165114	-2.16183
CG13218	-0.578527	-0.684106	-2.1633	0.0306418	0.165116	-2.16169
CG30259	-0.563661	-0.701664	-2.16218	0.0307098	0.165392	-2.16081
Nep3	0.543462	4.3159	2.16225	0.0307127	0.165392	2.16077
asRNA:CR46096	-0.627591	-1.21475	-2.1616	0.0307349	0.165459	-2.16049
qvr	0.603344	5.7453	2.16196	0.0307451	0.16546	2.16036
Mst84Dc	1.35186	1.9761	2.16108	0.0307781	0.165584	2.15993
wupA	0.681427	7.65245	2.16105	0.0307992	0.165598	2.15966
asRNA:CR43413	-0.539636	-0.817251	-2.16097	0.030804	0.165598	-2.1596
lncRNA:CR46248	-0.571601	-0.445022	-2.16085	0.0308102	0.165598	-2.15951
lncRNA:CR46031	-0.55184	0.203408	-2.16052	0.0308309	0.165626	-2.15925
CG4960	0.822303	0.574277	2.16037	0.0308353	0.165626	2.15919
Ir10a	-0.61017	-0.601634	-2.16032	0.0308463	0.165632	-2.15905
CG15534	-0.823444	3.41328	-2.15991	0.0308881	0.165803	-2.15851
CG15571	-1.07377	0.282108	-2.15961	0.0309075	0.165821	-2.15826
Larp4B	0.432522	7.65768	2.15939	0.0309113	0.165821	2.15821
lncRNA:CR45387	-0.627066	-0.997124	-2.15891	0.0309473	0.165893	-2.15775
CG14535	0.541923	2.44895	2.159	0.0309512	0.165893	2.1577
CG4161	1.16236	1.32219	2.15881	0.0309544	0.165893	2.15766
Jra	0.364226	5.11439	2.15824	0.0310046	0.166039	2.15701
Su(Ste):CR42422	-0.589277	-1.10237	-2.15813	0.0310076	0.166039	-2.15697
Rh2	0.679509	3.39941	2.15829	0.0310213	0.166039	2.1568
CG6553	-0.643637	-1.2612	-2.15791	0.0310213	0.166039	-2.1568
Rrp46	-0.488688	2.3715	-2.15711	0.0310941	0.166324	-2.15587
Sfp26Ad	1.36803	1.93939	2.157	0.0310944	0.166324	2.15586
S-Lap7	1.50051	3.26625	2.15683	0.0311107	0.166358	2.15565
tRNA:Thr-TGT-2-1	-0.587401	-1.01447	-2.15656	0.0311339	0.166429	-2.15536
MRP	0.447369	7.71144	2.15632	0.0311493	0.166457	2.15516
CR46401	-0.640546	-1.11855	-2.15615	0.031159	0.166457	-2.15504
CG3308	0.454196	5.90316	2.15629	0.0311802	0.16647	2.15477
lncRNA:CR44596	-0.566363	-0.775812	-2.1559	0.0311884	0.16647	-2.15466
lncRNA:CR46113	-0.483683	-0.33109	-2.15628	0.0311999	0.16647	-2.15451
amon	0.611459	4.99199	2.15594	0.0312084	0.16647	2.1544
lncRNA:CR44575	-0.534052	-0.851426	-2.1557	0.0312165	0.16647	-2.1543
lncRNA:CR45687	-0.639947	-1.13538	-2.15532	0.0312236	0.16647	-2.15421
snoRNA:Me28S-G2703a	-0.596263	-0.51141	-2.15605	0.0312312	0.16647	-2.15411
lncRNA:CR46013	-0.540169	-0.795771	-2.1553	0.031241	0.16647	-2.15399
Corin	0.550245	4.52833	2.15491	0.0312772	0.166609	2.15353
lncRNA:CR45211	-0.505223	-0.444842	-2.1534	0.0314144	0.167287	-2.15178
CG3588	0.519324	3.24497	2.15228	0.031487	0.16762	2.15086
CR40190	-0.603347	0.918092	-2.15085	0.0315754	0.168037	-2.14974
repo	0.586466	2.96581	2.15056	0.0316242	0.168244	2.14913
Cralbp	-0.593397	-0.539836	-2.14981	0.0316594	0.168267	-2.14868
lncRNA:CR44916	-0.532496	-0.831083	-2.14994	0.0316697	0.168267	-2.14855
lncRNA:CR45711	-0.596235	-0.97483	-2.14962	0.0316801	0.168267	-2.14842
DIP-theta	0.649912	2.10691	2.14973	0.0316827	0.168267	2.14839
CG3301	0.570093	4.7125	2.14964	0.0316831	0.168267	2.14839
CG34008	-0.538854	0.922993	-2.1497	0.0316977	0.168267	-2.1482
Gr68a	-0.566367	-0.687436	-2.14941	0.0317089	0.168267	-2.14806
Hsp70Ab	-0.673662	-0.853978	-2.1492	0.0317089	0.168267	-2.14806
GluRIB	0.585904	3.37876	2.14919	0.0317405	0.16838	2.14766
mim	0.571419	5.90564	2.14818	0.0317875	0.168576	2.14707
Sap47	0.513231	7.74518	2.14794	0.0318357	0.168779	2.14647
CG7568	-0.408256	0.180347	-2.14787	0.0318648	0.168835	-2.1461
fln	-0.538784	0.223576	-2.14726	0.0318735	0.168835	-2.14599
Tehao	-0.548278	0.678451	-2.14707	0.031878	0.168835	-2.14594
lncRNA:CR44723	-0.540269	-0.546491	-2.14725	0.0318928	0.168835	-2.14575
CG32817	-0.618483	-0.482621	-2.14674	0.0319039	0.168835	-2.14561
CG4836	1.43888	4.04692	2.14672	0.0319068	0.168835	2.14558
H2.0	-0.550697	-0.0339347	-2.14663	0.0319372	0.168942	-2.1452
Not1	0.360442	9.08712	2.14532	0.0320468	0.169455	2.14383
lncRNA:CR45747	-0.634195	-1.18994	-2.14471	0.0320638	0.169455	-2.14361
Cpr30F	-0.635537	-1.03823	-2.14475	0.0320646	0.169455	-2.1436
bif	0.559099	7.03321	2.14426	0.0321004	0.169591	2.14316
CG32074	-0.591566	-0.7855	-2.14338	0.0321794	0.169955	-2.14217
east	0.499995	7.12388	2.14304	0.0321979	0.169968	2.14195
lncRNA:CR44885	-0.655441	-1.09038	-2.14289	0.0322116	0.169968	-2.14177
CG7987	0.393997	6.22397	2.1428	0.0322171	0.169968	2.14171
CG15127	-0.745484	0.557341	-2.14272	0.0322306	0.169968	-2.14154
lncRNA:CR46214	-0.638643	-0.915258	-2.14276	0.0322328	0.169968	-2.14151
tRNA:Lys-CTT-1-3	-0.63045	-1.19801	-2.14216	0.0322686	0.170064	-2.14107
lncRNA:CR45222	-0.606296	-1.03794	-2.14216	0.0322712	0.170064	-2.14104
Ir94c	-0.629167	-1.04485	-2.14204	0.0322835	0.170075	-2.14088
larp	0.548396	8.30474	2.1418	0.0322975	0.170095	2.14071
Usp47	0.490805	7.72743	2.14158	0.0323165	0.170142	2.14047
CG6429	0.599808	2.31553	2.14135	0.0323403	0.170214	2.14018
wnd	0.353416	5.35843	2.14063	0.0324064	0.170441	2.13936
ppk12	-0.55981	-0.509186	-2.14057	0.0324218	0.170441	-2.13917
asRNA:CR45384	-0.637228	-1.13097	-2.1402	0.0324269	0.170441	-2.13911
CG34303	-0.488452	-0.43178	-2.14061	0.0324325	0.170441	-2.13904
CG8541	-0.646275	-1.09937	-2.13999	0.0324446	0.170441	-2.13889
lncRNA:CR43855	-0.500031	-0.166419	-2.14031	0.0324493	0.170441	-2.13883
CG10600	0.380436	6.64989	2.13994	0.0324548	0.170441	2.13876
lncRNA:CR44802	-0.556422	-0.881979	-2.13986	0.0324695	0.170465	-2.13858
CG12521	0.979328	0.723302	2.13948	0.0324847	0.170491	2.13839
CG33341	-0.655175	-1.15065	-2.13923	0.0325057	0.170517	-2.13814
CG15278	1.00472	0.846653	2.13917	0.0325101	0.170517	2.13808
snoRNA:Or-CD14	-0.609321	-0.951482	-2.13901	0.032526	0.170548	-2.13789
Obp57c	0.60158	4.34851	2.13854	0.0325928	0.170793	2.13706
ND-24L	0.985137	0.757909	2.138	0.0326047	0.170793	2.13692
cv-2	0.456646	4.11542	2.13794	0.0326121	0.170793	2.13683
lncRNA:CR45304	-0.635278	-1.23168	-2.13789	0.032614	0.170793	-2.1368
Rpb11	-0.471712	3.66971	-2.13777	0.0326239	0.170793	-2.13668
sick	0.501985	5.15911	2.13773	0.0326467	0.170859	2.1364
CG14454	-0.672195	-1.12068	-2.13704	0.0326858	0.171003	-2.13592
CG9297	0.838272	8.14544	2.13722	0.0326947	0.171003	2.13581
CG43112	-0.910016	0.12459	-2.13661	0.032725	0.171109	-2.13544
Or65c	-0.573777	-0.884637	-2.13647	0.032746	0.171165	-2.13518
lncRNA:CR45590	-0.529675	-0.616272	-2.13665	0.0327652	0.171212	-2.13495
CG34168	1.36448	2.1647	2.13593	0.0327755	0.171212	2.13482
tRNA:Ser-GCT-2-5	-0.636153	-1.23976	-2.13539	0.0328178	0.17138	-2.13431
CG14120	-0.719203	3.70733	-2.13539	0.0328504	0.171427	-2.13391
Achl	0.646851	3.03876	2.13509	0.032863	0.171427	2.13375
asRNA:CR44238	-0.625767	-1.25243	-2.13483	0.0328633	0.171427	-2.13375
Deaf1	0.410284	5.05534	2.13484	0.0328679	0.171427	2.13369
tRNA:Thr-CGT-1-3	-0.63182	-1.25593	-2.13409	0.0329236	0.171617	-2.13301
Dscam3	0.576942	3.64355	2.13446	0.0329247	0.171617	2.133
lncRNA:CR46233	-0.645619	-1.12222	-2.13393	0.032938	0.171633	-2.13284
scrt	0.576068	5.36063	2.13357	0.0330063	0.171839	2.13201
tRNA:Phe-GAA-1-4	-0.632272	-1.23876	-2.13307	0.0330073	0.171839	-2.13199
CG33099	-0.574579	2.42467	-2.13315	0.0330085	0.171839	-2.13198
CG31460	-0.642865	-0.940415	-2.13269	0.0330388	0.171943	-2.13161
Idgf2	0.499941	6.02682	2.13225	0.0330983	0.17219	2.13089
CG31496	0.904776	0.59837	2.13192	0.0331067	0.17219	2.13079
CG43220	-0.603573	-1.03527	-2.13176	0.0331182	0.172196	-2.13065
CG44815	-0.517998	-0.644982	-2.13184	0.0331451	0.172282	-2.13032
CG14720	-0.636255	-1.18312	-2.1312	0.0331615	0.1723	-2.13012
CG13901	0.391352	3.52463	2.13119	0.033169	0.1723	2.13003
CR44394	-0.54886	-0.908535	-2.13068	0.0332178	0.172456	-2.12944
Naus	0.41509	5.04505	2.13057	0.0332198	0.172456	2.12942
lncRNA:CR44573	-0.516397	-0.633245	-2.13066	0.0332388	0.172502	-2.12919
CG10211	0.607446	3.14705	2.13035	0.0332559	0.172537	2.12898
CG17376	1.4089	2.56328	2.13001	0.0332662	0.172537	2.12886
tRNA:Arg-TCG-2-2	-0.557586	-0.74344	-2.1297	0.0333058	0.172688	-2.12838
cato	-0.627411	-1.11604	-2.12889	0.0333533	0.172881	-2.1278
Ufc1	-0.348077	4.5018	-2.12874	0.0333741	0.172936	-2.12755
lncRNA:CR44994	-0.640005	-0.721022	-2.12856	0.033388	0.172954	-2.12739
hiw	0.606805	5.6754	2.12859	0.0334054	0.172991	2.12718
gpp	0.442044	6.88599	2.12774	0.0334499	0.173168	2.12664
snoRNA:Me18S-C1366	-0.650729	-0.799402	-2.12777	0.0334659	0.173197	-2.12645
CG30281	-0.661059	1.82205	-2.12732	0.0334951	0.173295	-2.1261
CG43181	-0.672793	-1.00107	-2.12706	0.0335125	0.173331	-2.12589
wge	0.405633	6.14895	2.1269	0.0335293	0.173343	2.12569
CG11099	0.552667	3.37616	2.12702	0.0335355	0.173343	2.12561
CG7886	1.23584	2.5622	2.12641	0.0335642	0.173361	2.12527
CG3176	-0.456186	0.812701	-2.12653	0.0335731	0.173361	-2.12516
lncRNA:CR44541	-0.622711	-1.09432	-2.12623	0.0335739	0.173361	-2.12515
CG44245	0.455662	5.77864	2.12615	0.0335804	0.173361	2.12507
CG13046	-0.63811	-0.780684	-2.1261	0.0335954	0.173385	-2.12489
RpL34b	0.77275	7.44927	2.12572	0.0336218	0.17346	2.12458
snoRNA:Me18S-G1506	-0.622312	-1.0183	-2.12558	0.0336307	0.17346	-2.12447
wntD	-0.622091	-0.417075	-2.1248	0.0337206	0.17387	-2.1234
CG42728	-0.70105	-0.522293	-2.12379	0.033779	0.174022	-2.1227
Zmynd10	0.776924	1.66241	2.12367	0.0337913	0.174022	2.12255
CG3306	1.03485	1.8372	2.12375	0.0337949	0.174022	2.12251
CG15525	-0.422745	2.94681	-2.12352	0.0338006	0.174022	-2.12244
lncRNA:CR44581	-0.459607	-0.430257	-2.12417	0.033802	0.174022	-2.12243
CR40005	-0.567358	-0.758843	-2.12309	0.0338495	0.174212	-2.12186
Osi1	-0.628464	-1.16836	-2.12229	0.0339036	0.174431	-2.12122
CG2127	1.33644	3.32821	2.12222	0.0339144	0.174431	2.12109
lncRNA:CR45552	-0.543387	-0.593809	-2.12232	0.0339232	0.174431	-2.12098
asRNA:CR42738	-0.582575	-1.13404	-2.12187	0.0339402	0.174465	-2.12078
CG8243	0.425113	5.06933	2.1216	0.0339617	0.174505	2.12053
lncRNA:CR45354	-0.631629	-1.10478	-2.12152	0.033969	0.174505	-2.12044
CG33704	1.15225	1.23255	2.12131	0.0339866	0.174543	2.12023
CG43149	-0.554801	0.687083	-2.1199	0.0341078	0.175111	-2.11879
CG43308	-0.529525	-0.84899	-2.11959	0.0341464	0.175256	-2.11834
tap	-0.577703	-0.348055	-2.11948	0.0341685	0.175275	-2.11808
asRNA:CR44382	-0.577032	-0.547686	-2.11943	0.0341711	0.175275	-2.11805
Sfp70A4	1.14033	1.01512	2.11894	0.0341853	0.175294	2.11788
LRP1	0.469259	6.70043	2.119	0.0341983	0.175307	2.11773
CG4186	-0.437091	2.17951	-2.11871	0.034224	0.175385	-2.11742
Hsp70Aa	-0.676635	-0.653223	-2.11829	0.0342509	0.175469	-2.11711
Eig71Ef	-0.596756	-1.10903	-2.11808	0.0342627	0.175476	-2.11697
lncRNA:CR45059	-0.609026	-0.801333	-2.1182	0.0342753	0.175487	-2.11682
Ipod	-0.608083	0.471812	-2.11811	0.0343008	0.175564	-2.11652
CG13442	1.15255	1.81111	2.11745	0.0343162	0.175588	2.11634
Or30a	-0.610151	-1.06109	-2.11692	0.0343605	0.175761	-2.11582
CG1317	0.471776	6.70921	2.11694	0.0343709	0.175761	2.11569
PTP-ER	0.427439	5.28044	2.11652	0.0343907	0.175761	2.11546
CG13299	-0.918992	1.57097	-2.11651	0.0343928	0.175761	-2.11544
lncRNA:CR44588	-0.633047	-1.19965	-2.11627	0.0344118	0.175761	-2.11521
ich	-0.539348	-0.164187	-2.11713	0.0344129	0.175761	-2.1152
Mst98Ca	1.37983	2.52581	2.11579	0.0344585	0.1759	2.11466
CG8774	-0.698272	4.07447	-2.11608	0.0344611	0.1759	-2.11463
asRNA:CR43889	-0.53325	0.518789	-2.11544	0.0345151	0.176122	-2.114
CG43403	-0.644971	-0.820748	-2.11516	0.0345287	0.176138	-2.11384
tRNA:Leu-CAG-1-7	-0.621806	-1.1305	-2.11448	0.0345647	0.176179	-2.11342
CG1146	0.497602	5.5537	2.11443	0.0345758	0.176179	2.11329
lncRNA:CR45954	-0.471774	-0.397452	-2.11481	0.0345902	0.176179	-2.11312
CG17065	0.435777	3.97194	2.11436	0.0345928	0.176179	2.11309
asRNA:CR44962	-0.630373	-1.24211	-2.11406	0.0346	0.176179	-2.11301
lncRNA:CR45308	-0.571337	-0.888098	-2.11397	0.0346163	0.176179	-2.11282
Gr58c	-0.611575	-0.969672	-2.1139	0.0346191	0.176179	-2.11279
CG30049	-0.65515	1.16661	-2.11392	0.0346211	0.176179	-2.11276
CG5084	-0.632804	-0.414899	-2.11367	0.0346622	0.176335	-2.11228
snoRNA:Me28S-A2958	-0.594287	-1.09994	-2.11308	0.0346877	0.176411	-2.11199
lncRNA:CR45403	-0.625018	-1.12339	-2.11224	0.034756	0.176705	-2.11119
lncRNA:CR44705	-0.639943	-1.10217	-2.11204	0.0347728	0.176735	-2.11099
CG31551	-0.602868	0.690558	-2.11181	0.0348003	0.176735	-2.11067
Vinc	0.453198	5.15898	2.11212	0.0348026	0.176735	2.11065
lncRNA:CR44771	-0.609991	-1.08618	-2.11166	0.0348076	0.176735	-2.11059
CG15539	0.946954	0.972413	2.11157	0.0348148	0.176735	2.11051
trv	0.57033	4.73152	2.11115	0.0348879	0.177013	2.10966
CG43666	-0.650406	-1.06195	-2.11071	0.0348907	0.177013	-2.10962
lncRNA:CR43883	-0.586255	-0.510904	-2.11015	0.0349477	0.177248	-2.10896
CG8138	1.0075	0.825489	2.10988	0.0349595	0.177255	2.10883
lncRNA:CR44544	-0.552089	-0.248545	-2.10975	0.0349839	0.177324	-2.10855
lncRNA:CR45619	-0.619179	-1.08367	-2.10943	0.0350061	0.17737	-2.10829
CG3815	0.438652	4.16578	2.10915	0.0350225	0.17737	2.1081
ASPP	0.453161	4.57543	2.10932	0.0350247	0.17737	2.10807
Vav	0.34846	5.34742	2.10895	0.0350392	0.17739	2.10791
hdly	0.419134	4.98817	2.10874	0.0350638	0.177433	2.10762
lncRNA:CR43836	-0.656622	2.1211	-2.10861	0.0350689	0.177433	-2.10756
lncRNA:CR44547	-0.656819	-1.0243	-2.10858	0.0350849	0.17746	-2.10738
CG13287	-0.624771	-0.404642	-2.108	0.0351286	0.177606	-2.10687
Pcf11	0.336983	7.04787	2.10787	0.0351349	0.177606	2.1068
Cdk5alpha	0.576173	4.14877	2.10759	0.0351885	0.177769	2.10618
beat-IV	0.577181	2.89255	2.10753	0.0351885	0.177769	2.10618
CG43658	0.376181	6.32635	2.10692	0.035215	0.17785	2.10588
btsz	0.494022	6.46969	2.10698	0.0352304	0.177873	2.1057
CG3528	-0.637653	-1.10128	-2.10664	0.0352409	0.177873	-2.10558
fd3F	-0.556984	-0.741804	-2.10659	0.0352576	0.177904	-2.10539
CG4467	0.545252	5.01739	2.10658	0.0352856	0.177991	2.10507
Ythdc1	0.435818	5.72811	2.10569	0.0353398	0.178211	2.10444
lncRNA:CR42794	-0.591293	-0.480283	-2.10525	0.0353662	0.17824	-2.10414
lncRNA:CR41443	0.745441	0.331113	2.10532	0.0353672	0.17824	2.10413
CG1208	0.648318	4.31128	2.10527	0.0353775	0.17824	2.10401
E(spl)m2-BFM	-0.535947	0.113112	-2.10467	0.0354255	0.178428	-2.10346
CG43255	-0.66293	0.86981	-2.10434	0.0354436	0.178432	-2.10325
CG33509	-0.646944	1.59411	-2.10424	0.03545	0.178432	-2.10318
CR45948	-0.567119	-1.11557	-2.10418	0.0354582	0.178432	-2.10309
asRNA:CR46048	-0.532424	-0.754695	-2.10413	0.0354873	0.178524	-2.10275
Or98b	-0.619677	-1.09712	-2.10199	0.0356464	0.179247	-2.10094
CG14323	-0.620888	-1.09931	-2.10176	0.0356675	0.179247	-2.1007
kst	0.576311	7.75912	2.10207	0.0356708	0.179247	2.10066
Mlp60A	0.600759	7.16345	2.10177	0.0356738	0.179247	2.10063
CG13050	-0.619562	-1.1702	-2.1013	0.0357062	0.179315	-2.10026
lncRNA:CR45737	-0.631797	-1.15156	-2.10127	0.0357087	0.179315	-2.10023
Syt1	0.584759	6.6083	2.10132	0.0357457	0.179376	2.09981
obst-B	-0.488194	1.48352	-2.10137	0.0357479	0.179376	-2.09978
tRNA:Arg-ACG-1-10	-0.622573	-1.22715	-2.10076	0.0357531	0.179376	-2.09972
tRNA:Ser-AGA-2-2	-0.623302	-1.25385	-2.09957	0.0358574	0.179846	-2.09854
lncRNA:CR45200	-0.447376	-0.19853	-2.09969	0.0358874	0.17991	-2.0982
Asap	0.401081	6.02242	2.09916	0.0359049	0.17991	2.098
lncRNA:CR46123	-0.594867	-0.0786616	-2.09904	0.0359063	0.17991	-2.09799
lncRNA:CR45344	-0.565414	-0.977663	-2.09902	0.035919	0.17991	-2.09784
CG30324	1.11202	1.64476	2.09882	0.035924	0.17991	2.09779
lncRNA:CR44862	-0.582348	-0.992988	-2.09857	0.0359535	0.180004	-2.09745
CapaR	-0.564785	1.23315	-2.09818	0.0359817	0.18004	-2.09713
lncRNA:CR43827	-0.617127	-0.918718	-2.09819	0.0359821	0.18004	-2.09713
Ptth	0.526981	0.736487	2.09826	0.0360103	0.180127	2.09681
CG14866	-0.593855	-0.750109	-2.09774	0.0360383	0.180132	-2.0965
CG16984	-0.561391	-0.798935	-2.09763	0.0360434	0.180132	-2.09644
tou	0.50172	6.3218	2.09754	0.0360437	0.180132	2.09643
CG44625	-0.597007	-1.08695	-2.09732	0.0360587	0.180133	-2.09626
lncRNA:CR43899	-0.487309	-0.207423	-2.09795	0.0360653	0.180133	-2.09619
lncRNA:CR44339	-0.570159	-0.811295	-2.09716	0.0360922	0.180151	-2.09589
CG8065	1.09172	1.30466	2.09677	0.0361075	0.180151	2.09571
CG14511	-0.425218	2.16563	-2.09689	0.0361088	0.180151	-2.0957
tRNA:Ala-AGC-2-1	-0.627224	-1.19909	-2.09669	0.0361121	0.180151	-2.09566
CG31538	1.08383	4.47132	2.09619	0.0361716	0.180394	2.09499
p-cup	0.981609	0.817074	2.09583	0.0361897	0.180431	2.09479
CG43982	-0.570033	-0.808877	-2.09567	0.0362191	0.180462	-2.09446
TotF	-0.577824	-0.962353	-2.09555	0.036224	0.180462	-2.0944
lncRNA:CR40629	-0.605865	-1.25525	-2.09538	0.0362283	0.180462	-2.09436
CG14113	0.953074	0.884769	2.09513	0.0362514	0.180524	2.0941
CG42795	0.646324	5.13481	2.09498	0.0362993	0.180708	2.09356
ocn	1.38283	2.60402	2.09443	0.0363155	0.180735	2.09338
CG31221	0.549829	6.23132	2.09477	0.0363264	0.180736	2.09325
5SrRNA-Psi:CR33363	-0.664108	-1.17538	-2.09382	0.0363683	0.18089	-2.09279
lncRNA:CR44721	-0.570257	-1.08458	-2.09314	0.0364316	0.181151	-2.09208
CG5039	-0.483442	1.23205	-2.09288	0.0364608	0.181235	-2.09175
lncRNA:CR44357	0.65711	-0.321848	2.09266	0.0364803	0.181235	2.09153
CG7406	-0.584218	-0.727422	-2.09277	0.0364808	0.181235	-2.09153
snoRNA:Me28S-U1554	-0.558534	-0.888656	-2.09201	0.0365488	0.181489	-2.09077
lncRNA:CR44632	-0.614986	-0.884304	-2.09172	0.0365633	0.181489	-2.09061
Tango8	-0.619283	-0.904198	-2.09146	0.0365804	0.181489	-2.09042
lncRNA:CR45625	-0.685242	-0.952994	-2.09148	0.0365804	0.181489	-2.09042
tRNA:Lys-CTT-1-2	-0.60555	-1.05528	-2.0914	0.0365862	0.181489	-2.09035
CG1635	-0.388828	0.539038	-2.09166	0.0366081	0.181544	-2.09011
lncRNA:CR43837	0.598364	1.37286	2.09091	0.0366507	0.181701	2.08963
CG8547	0.501209	6.52393	2.09057	0.0366625	0.181706	2.0895
CG17672	-0.446106	0.326295	-2.09003	0.0367511	0.182057	-2.08852
lncRNA:CR45980	-0.508154	-0.841726	-2.08962	0.0367653	0.182057	-2.08836
CG32533	0.395729	3.26232	2.08939	0.036766	0.182057	2.08835
lncRNA:CR45677	-0.528598	-0.621796	-2.08914	0.0368153	0.182223	-2.08781
CG9068	-0.553595	-0.7963	-2.08902	0.0368214	0.182223	-2.08774
CG4438	0.916065	0.90123	2.08605	0.0370663	0.183381	2.08503
CG9641	0.513378	4.98049	2.08595	0.0370865	0.183427	2.08481
snoRNA:Psi28S-2263	-0.554841	-0.872387	-2.08573	0.0371091	0.183485	-2.08456
lncRNA:CR44580	-0.538204	-0.936057	-2.08524	0.0371494	0.183593	-2.08412
CG13500	-0.598478	-0.900273	-2.08512	0.037153	0.183593	-2.08408
hid	0.392173	3.70946	2.08495	0.0371669	0.183608	2.08393
lncRNA:CR46119	-0.556081	-0.899634	-2.08394	0.0372706	0.184066	-2.08279
asRNA:CR43868	-0.447318	-0.37406	-2.08409	0.037294	0.184116	-2.08253
l(1)G0007	0.426128	4.38145	2.08368	0.0373029	0.184116	2.08243
snoRNA:Psi18S-841b	-0.585132	-0.117819	-2.08317	0.037335	0.184192	-2.08208
DIP1	0.429007	6.33977	2.08321	0.0373402	0.184192	2.08203
lncRNA:CR44697	-0.567022	-0.945577	-2.08303	0.0373534	0.184203	-2.08188
lncRNA:CR43648	-0.55466	-0.863539	-2.08273	0.037388	0.184269	-2.0815
lncRNA:CR44209	-0.619559	-1.0194	-2.08242	0.0373964	0.184269	-2.08141
Plp	0.431096	6.83347	2.08252	0.0374148	0.184269	2.08121
CG18420	-0.597107	-0.826544	-2.08228	0.0374161	0.184269	-2.0812
Acp98AB	1.37901	2.21319	2.0821	0.0374259	0.184269	2.08109
Tsp42Ea	-0.618219	0.723002	-2.08202	0.0374329	0.184269	-2.08101
lncRNA:CR44688	-0.585525	-0.371871	-2.08196	0.037456	0.184277	-2.08076
dysc	0.565556	5.30542	2.0822	0.0374565	0.184277	2.08075
mthl7	-0.530448	-0.747	-2.08123	0.037528	0.184574	-2.07997
lncRNA:CR45021	-0.544514	-0.861263	-2.08074	0.0375634	0.184663	-2.07959
Atx2	0.463263	6.90007	2.08055	0.0375681	0.184663	2.07954
cnn	0.493752	6.38245	2.0805	0.0375928	0.18473	2.07927
lncRNA:CR44553	-0.624652	-0.280479	-2.0803	0.037604	0.184731	-2.07914
puf	0.464574	6.4485	2.07946	0.0376678	0.18499	2.07845
CG31926	-1.06785	0.47667	-2.07864	0.0377622	0.185399	-2.07743
Rel	0.371015	6.59411	2.07838	0.0377861	0.185462	2.07717
CG13460	-0.537948	-0.881063	-2.07783	0.0378345	0.185645	-2.07664
RnpS1	0.409675	4.13297	2.07706	0.037889	0.185858	2.07605
CG32163	-0.607809	0.235195	-2.07673	0.037924	0.185964	-2.07567
CG11226	0.798006	1.90826	2.07658	0.0379361	0.185964	2.07554
CG44270	-0.551258	-0.900731	-2.07667	0.0379439	0.185964	-2.07546
CG43919	-0.479808	-0.0256221	-2.07666	0.0379765	0.186033	-2.07511
Cpr72Eb	-0.621207	-0.816539	-2.07609	0.0379801	0.186033	-2.07507
Hayan	0.524398	2.39452	2.07565	0.0380299	0.186175	2.07453
Grik	0.55293	3.24594	2.07548	0.0380454	0.186175	2.07436
Ih	0.509503	6.99163	2.07546	0.0380602	0.186175	2.07421
lncRNA:CR44470	-0.600908	-0.958579	-2.0752	0.0380632	0.186175	-2.07417
tRNA:Asn-GTT-1-5	-0.623105	-1.23367	-2.07516	0.0380648	0.186175	-2.07416
CG12861	1.35116	2.88368	2.07488	0.0380964	0.186275	2.07382
CR15280	-0.626284	-1.0591	-2.07457	0.0381231	0.186351	-2.07353
CG5768	-0.531806	-0.725871	-2.07359	0.0382275	0.186784	-2.07241
CG14840	0.888699	0.525362	2.07334	0.038234	0.186784	2.07234
Rbp6	0.542334	6.64345	2.07348	0.0382624	0.186814	2.07203
CG33299	-0.589661	-0.95924	-2.07292	0.0382798	0.186814	-2.07185
CG15356	0.42934	4.42838	2.07292	0.0382818	0.186814	2.07182
Ir52c	-0.52564	-0.744286	-2.07299	0.0382848	0.186814	-2.07179
SCCRO4	0.379362	5.30812	2.07229	0.0383317	0.186867	2.07129
CG40298	-0.503642	1.26332	-2.0725	0.0383389	0.186867	-2.07121
CG10205	0.563827	2.79113	2.07248	0.0383424	0.186867	2.07118
Ubr1	0.472528	6.82401	2.07217	0.0383601	0.186867	2.07099
CG3199	1.06492	1.11898	2.07194	0.0383663	0.186867	2.07092
snRNA:U6:96Ac	-0.594493	-1.01328	-2.07198	0.0383672	0.186867	-2.07091
Smg6	0.328653	6.16682	2.07189	0.0383737	0.186867	2.07084
lncRNA:CR44536	-0.625185	-1.17052	-2.07172	0.0383859	0.186872	-2.07071
Cp7Fc	-1.08818	1.67399	-2.07175	0.0384216	0.186887	-2.07033
CG44249	-0.361994	1.73309	-2.07416	0.0384288	0.186887	-2.07025
CG34408	0.361446	5.80903	2.07148	0.0384293	0.186887	2.07025
CG12522	-0.584285	-1.02085	-2.07125	0.0384336	0.186887	-2.0702
DnaJ-1	0.3926	7.0092	2.07096	0.0384559	0.18694	2.06996
asRNA:CR45189	-0.613008	0.316207	-2.07057	0.0384939	0.187071	-2.06956
CG6652	1.16803	2.18128	2.07026	0.0385311	0.187197	2.06916
lncRNA:CR46087	-0.540565	-0.969149	-2.06993	0.0385613	0.187248	-2.06884
CG10073	-0.594649	0.703067	-2.06983	0.0385649	0.187248	-2.0688
CG10853	-0.612303	-1.17043	-2.06962	0.0385817	0.187248	-2.06862
CG2841	0.468391	5.97506	2.06954	0.0386018	0.187248	2.06841
lncRNA:CR45314	-0.567043	-0.491953	-2.06955	0.0386139	0.187248	-2.06828
lncRNA:CR45722	-0.631976	-0.978345	-2.06931	0.0386143	0.187248	-2.06827
PAPLA1	0.441009	6.71778	2.0692	0.0386265	0.187248	2.06814
Faa	0.597586	3.2051	2.06915	0.0386399	0.187248	2.068
CG43208	-0.611605	-0.230627	-2.06901	0.0386422	0.187248	-2.06798
Doa	0.469242	7.24755	2.06851	0.0386937	0.187318	2.06743
lncRNA:CR44737	-0.618087	-1.05723	-2.06849	0.0386944	0.187318	-2.06742
asRNA:CR45830	-0.535434	-0.889021	-2.06854	0.0387018	0.187318	-2.06734
snoRNA:Me28S-A3407a	-0.637905	-0.31148	-2.06958	0.0387052	0.187318	-2.06731
fipi	0.591397	3.70523	2.06856	0.0387126	0.187318	2.06723
lncRNA:CR45632	-0.608301	-1.02775	-2.06743	0.0387902	0.187597	-2.06641
CG32984	-0.632432	1.34192	-2.06738	0.0387928	0.187597	-2.06638
wapl	0.49997	5.63859	2.06706	0.0388237	0.187693	2.06605
CG14431	0.515082	3.08837	2.06646	0.0388995	0.188005	2.06525
lncRNA:CR45356	-0.525282	-0.901177	-2.06598	0.0389388	0.188107	-2.06483
CG12661	0.469643	0.52326	2.06615	0.0389431	0.188107	2.06479
CG3085	0.84142	3.09625	2.06558	0.0389759	0.188211	2.06444
CG30382	-0.638804	-0.889768	-2.06523	0.0389995	0.188239	-2.06419
CG9981	-0.647525	1.58844	-2.06518	0.0390078	0.188239	-2.0641
lncRNA:CR44904	-0.52107	-0.701354	-2.06524	0.0390155	0.188239	-2.06402
CycT	0.374803	6.76897	2.0645	0.0390674	0.188436	2.06348
CG18735	-0.595929	-1.07054	-2.06378	0.0391371	0.188686	-2.06274
CG13198	-0.541584	-0.364563	-2.06383	0.0391419	0.188686	-2.06269
Nlg2	0.558544	4.02772	2.0628	0.0392627	0.189214	2.06142
asRNA:CR43468	-0.547104	-0.763596	-2.06223	0.0392981	0.189327	-2.06105
CG11912	-0.671118	2.29988	-2.06214	0.0393087	0.189327	-2.06094
robls54B	-0.509883	-0.799549	-2.06202	0.03932	0.189327	-2.06082
jeb	0.570505	4.64635	2.06149	0.0393905	0.189611	2.06008
rpr	-0.45338	0.513189	-2.06089	0.0394465	0.189826	-2.0595
jar	0.539273	7.10509	2.06067	0.0394611	0.189842	2.05935
AttD	-0.794294	0.248183	-2.06009	0.0394851	0.189864	-2.0591
CG5281	0.570843	3.04835	2.06036	0.0394883	0.189864	2.05906
lncRNA:CR44310	-0.585205	-0.13839	-2.05928	0.0395787	0.190244	-2.05812
Ugt49B2	-0.473978	-0.539989	-2.05919	0.0396235	0.190378	-2.05765
lncRNA:CR46102	-0.505511	0.119503	-2.05863	0.0396557	0.190378	-2.05732
skl	-0.598365	0.531763	-2.05828	0.0396591	0.190378	-2.05728
lncRNA:CR46023	-0.487899	-0.166465	-2.05876	0.0396617	0.190378	-2.05726
lncRNA:CR46221	-0.610458	-1.13983	-2.05823	0.0396636	0.190378	-2.05724
lncRNA:bxd	-0.571659	-0.719829	-2.05841	0.0396841	0.190422	-2.05702
hppy	0.342752	6.07791	2.05721	0.0397608	0.190736	2.05623
CG30195	-0.524352	0.412484	-2.05713	0.0397878	0.19081	-2.05595
Syn1	0.483881	3.58872	2.05682	0.0398207	0.190856	2.0556
nAChRbeta1	0.527412	4.73764	2.05702	0.0398235	0.190856	2.05557
tRNA:Trp-CCA-2-6	-0.60849	-1.26551	-2.05647	0.0398315	0.190856	-2.05549
asRNA:CR45889	-0.518483	-0.422028	-2.05652	0.0398523	0.190901	-2.05528
CG9822	-0.585505	-0.915392	-2.05596	0.0398854	0.190954	-2.05493
Pex23	0.362729	3.89747	2.0559	0.0398912	0.190954	2.05487
snoRNA:Me28S-A2634b	-0.619076	-1.03697	-2.05579	0.0398976	0.190954	-2.05481
snoRNA:hts-a	-0.582183	-0.33842	-2.05553	0.0399591	0.191194	-2.05417
CG33342	-0.54373	-0.819148	-2.05496	0.0399941	0.191231	-2.05381
CG9646	0.353023	5.8656	2.0549	0.040011	0.191231	2.05364
Gr47a	-0.437816	0.116944	-2.05497	0.040018	0.191231	-2.05356
Karl	-0.502925	1.54172	-2.05472	0.0400242	0.191231	-2.0535
lncRNA:CR46002	-0.473387	-0.515057	-2.05499	0.0400348	0.191231	-2.05339
CG4613	-0.567049	-0.794407	-2.05438	0.0400465	0.191231	-2.05327
lncRNA:CR45761	-0.503201	-0.410301	-2.05444	0.0400494	0.191231	-2.05324
Gfrl	0.544926	4.29912	2.05452	0.0400583	0.191231	2.05315
CG16723	-0.649138	0.250026	-2.05398	0.0400809	0.191256	-2.05291
scaRNA:PsiU2-35.45	-0.591437	-0.948121	-2.05399	0.0400899	0.191256	-2.05282
lncRNA:CR45382	-0.634005	-0.105414	-2.05364	0.0401062	0.191256	-2.05265
lncRNA:CR45608	-0.575169	-1.06956	-2.05361	0.0401124	0.191256	-2.05259
Nepl8	-0.587811	-0.925207	-2.05347	0.0401311	0.191256	-2.0524
CG43109	-0.534679	-0.290483	-2.05352	0.0401321	0.191256	-2.05239
CG10365	0.548435	5.70092	2.05304	0.0401766	0.191413	2.05193
lva	0.424298	7.22141	2.05264	0.0402137	0.191437	2.05155
Toll-7	0.645867	3.83874	2.05273	0.0402169	0.191437	2.05151
CG14406	-0.552873	1.09729	-2.05263	0.0402184	0.191437	-2.0515
ProtB	1.21824	1.62151	2.05238	0.0402305	0.191437	2.05137
lncRNA:CR45440	-0.601523	-1.04933	-2.05226	0.0402387	0.191437	-2.05129
CG14053	0.539216	1.9217	2.05146	0.0403215	0.191776	2.05044
CG34205	-0.58336	-0.753254	-2.05111	0.0403648	0.191928	-2.05
dtn	0.421696	6.10437	2.05101	0.0403892	0.191989	2.04975
betaTub56D	0.433621	8.90658	2.05075	0.0404152	0.192058	2.04948
CG6512	0.397916	6.72402	2.05042	0.0404294	0.192071	2.04933
CG15111	0.361761	5.57541	2.05015	0.0404466	0.192098	2.04916
CG6184	0.701066	3.64378	2.04976	0.0405127	0.192358	2.04848
CG15533	-0.90852	2.98567	-2.04928	0.0405475	0.192469	-2.04813
VAChT	0.568622	5.10645	2.04873	0.0406229	0.192528	2.04736
Fife	0.555821	4.62504	2.04868	0.0406274	0.192528	2.04731
SP2353	0.560586	4.4478	2.0485	0.0406411	0.192528	2.04717
lncRNA:CR46213	-0.523511	-0.939447	-2.04825	0.0406423	0.192528	-2.04716
tutl	0.554109	5.54856	2.0484	0.0406564	0.192528	2.04702
Tm2	0.669943	7.78577	2.04812	0.0406571	0.192528	2.04701
CG32091	-0.455341	3.98953	-2.0481	0.0406578	0.192528	-2.047
CG32797	-0.468265	-0.224902	-2.04849	0.0406599	0.192528	-2.04698
CG32241	-0.65124	-1.06605	-2.04796	0.0406636	0.192528	-2.04694
lncRNA:CR45355	-0.601296	-1.09627	-2.04773	0.0406823	0.192548	-2.04675
asRNA:CR46246	-0.59279	-0.286634	-2.0476	0.0406979	0.192548	-2.0466
lncRNA:CR45432	-0.463128	0.255713	-2.04782	0.0407022	0.192548	-2.04655
Rilpl	0.395168	5.53652	2.04754	0.0407209	0.192577	2.04636
Glut1	0.453824	5.94292	2.04762	0.0407316	0.192577	2.04625
l(3)psg2	0.381163	5.10112	2.04716	0.0407433	0.192579	2.04613
CG31954	-0.584229	-0.733594	-2.04654	0.0408059	0.192792	-2.0455
snoRNA:Psi28S-1135f	-0.874521	1.4496	-2.04634	0.0408243	0.192792	-2.04531
GckIII	0.369435	5.30566	2.0463	0.04083	0.192792	2.04525
CG10565	0.415123	6.3498	2.04627	0.0408346	0.192792	2.04521
asRNA:CR45682	-0.481214	-0.46437	-2.0462	0.0408634	0.192874	-2.04491
onecut	0.577124	4.85126	2.04595	0.0408969	0.19296	2.04457
CG43336	-0.619288	-1.07002	-2.04547	0.0409048	0.19296	-2.04449
ouib	-0.420426	-0.126651	-2.04583	0.0409362	0.193006	-2.04418
CG11353	0.490234	1.84755	2.04517	0.0409375	0.193006	2.04416
CG12729	0.868939	0.574318	2.04483	0.0409672	0.193092	2.04386
asRNA:CR44897	-0.589511	-1.1517	-2.0447	0.0409807	0.193101	-2.04372
CG14624	-0.650427	-0.866529	-2.04456	0.0410014	0.193106	-2.04352
asRNA:CR45955	-0.486999	-0.678456	-2.04467	0.041008	0.193106	-2.04345
ImpE2	-0.702461	-0.486264	-2.0448	0.0410167	0.193106	-2.04336
NAT1	0.434922	8.73786	2.0443	0.0410292	0.193106	2.04323
lncRNA:CR44080	-0.592204	-0.957352	-2.04426	0.0410395	0.193106	-2.04313
5.8SrRNA-Psi:CR45854	-0.646173	-0.934505	-2.04323	0.0411263	0.19346	-2.04225
lncRNA:CR45247	-0.616494	-0.953606	-2.04292	0.041161	0.19355	-2.0419
CG13288	-0.58936	0.412251	-2.04287	0.0411686	0.19355	-2.04183
Ir87a	-0.528813	-0.710764	-2.04296	0.0411819	0.193559	-2.04169
tRNA:Glu-CTC-5-1Psi	-0.610217	-1.24248	-2.04047	0.0413996	0.194436	-2.03951
CG9643	-0.347157	3.18537	-2.04095	0.041403	0.194436	-2.03947
SK	0.496974	5.73966	2.04077	0.0414035	0.194436	2.03947
Pka-C3	0.497545	6.14076	2.04029	0.0414257	0.194478	2.03924
Cluap1	-0.467407	-0.000169729	-2.04032	0.0414424	0.194478	-2.03908
CG43116	-0.594576	-0.97512	-2.04003	0.0414501	0.194478	-2.039
CG43755	1.06638	3.3754	2.03972	0.0414745	0.194478	2.03876
l(2)efl	0.539772	5.09921	2.03991	0.0414753	0.194478	2.03875
lncRNA:CR43984	-0.547962	-0.978891	-2.03977	0.0414821	0.194478	-2.03868
CG7470	0.617948	7.61497	2.03986	0.0414948	0.194483	2.03855
CG17134	-0.55426	-0.493222	-2.0399	0.0415145	0.194521	-2.03835
sowah	0.341817	4.85022	2.03918	0.0415424	0.194567	2.03808
tyf	0.442875	7.3018	2.03894	0.0415543	0.194567	2.03796
Rab3-GEF	0.553598	4.95784	2.03911	0.0415675	0.194567	2.03782
CG13713	-0.559171	-0.883444	-2.03883	0.0415804	0.194567	-2.0377
CG30015	0.630874	6.53589	2.03869	0.0415825	0.194567	2.03767
CG11837	-0.515932	3.17935	-2.03823	0.0416235	0.194704	-2.03727
lncRNA:CR44663	-0.623989	-1.0933	-2.03787	0.0416584	0.194813	-2.03692
CG2681	0.543159	3.52883	2.03786	0.0416811	0.194864	2.03669
CG8501	-0.566377	0.492973	-2.03769	0.0416925	0.194864	-2.03658
lncRNA:CR44542	-0.607067	-1.17955	-2.03706	0.0417396	0.195006	-2.03611
tamo	0.384568	5.30106	2.03704	0.0417462	0.195006	2.03604
Spg7	0.362124	5.33076	2.03705	0.0417616	0.195015	2.03589
lncRNA:CR44658	-0.552706	-1.02496	-2.03668	0.0417852	0.195015	-2.03565
CG17575	1.20312	1.64612	2.03645	0.0418036	0.195015	2.03547
dop	0.464536	6.51109	2.03665	0.0418049	0.195015	2.03546
Pvf3	0.553906	4.21286	2.03671	0.0418106	0.195015	2.0354
CG12531	0.546214	4.34039	2.03666	0.0418182	0.195015	2.03533
lncRNA:CR44233	-0.51384	-0.608943	-2.03628	0.0418374	0.195051	-2.03513
Tsc1	0.352388	5.34854	2.03592	0.041857	0.195087	2.03494
CG10918	-0.581759	-0.79197	-2.0358	0.0418686	0.195087	-2.03482
lncRNA:CR45460	-0.608181	-1.26175	-2.03566	0.04188	0.195087	-2.03471
asRNA:CR11538	-0.56815	-1.12785	-2.03516	0.0419321	0.19523	-2.03419
CG4239	0.420504	5.74828	2.03495	0.0419538	0.19523	2.03398
Hers	0.428931	6.22293	2.03491	0.0419571	0.19523	2.03395
CG5810	-0.572111	0.998919	-2.0349	0.0419576	0.19523	-2.03394
snoRNA:kis-a	-0.561043	-0.821583	-2.03477	0.0419851	0.195284	-2.03367
CG13921	0.43113	3.56724	2.03455	0.0419925	0.195284	2.03359
Cad88C	-0.488749	1.47358	-2.03468	0.042004	0.195284	-2.03348
CG32188	-0.598381	-1.12595	-2.03407	0.0420412	0.195366	-2.03311
tRNA:Ile-AAT-1-1	-0.551086	-0.882977	-2.03403	0.042058	0.195366	-2.03295
CG3355	0.589436	-1.0631	2.03385	0.0420664	0.195366	2.03286
CG43337	-0.551642	-0.619486	-2.03397	0.0420765	0.195366	-2.03276
CG44140	-0.624141	-0.955398	-2.0337	0.0420802	0.195366	-2.03273
lncRNA:CR45565	-0.573606	-0.939395	-2.03329	0.0421265	0.195525	-2.03227
CG34417	0.533187	8.10546	2.03288	0.0421649	0.195525	2.03189
CG9920	1.2953	2.74236	2.03287	0.042167	0.195525	2.03187
lncRNA:CR44415	-0.523489	-0.842152	-2.03281	0.0421873	0.195525	-2.03167
CG44428	-0.52917	-0.857801	-2.03273	0.0421926	0.195525	-2.03162
CG11192	-0.593922	0.104324	-2.03243	0.04221	0.195525	-2.03144
lin	0.465018	3.75538	2.03242	0.0422166	0.195525	2.03138
snoRNA:Psi18S-525e	-0.543432	-0.446271	-2.03255	0.0422263	0.195525	-2.03128
CG17994	-0.434936	-0.0314312	-2.0327	0.0422294	0.195525	-2.03125
cindr	0.302196	7.11168	2.03219	0.0422312	0.195525	2.03123
CG17475	-0.641444	3.21341	-2.03227	0.0422544	0.195578	-2.03101
CG14207	0.43404	6.60348	2.03167	0.0423034	0.195751	2.03052
CG14374	-0.613756	-1.0276	-2.03115	0.0423366	0.19578	-2.0302
CG9154	-0.291089	2.6122	-2.03188	0.0423384	0.19578	-2.03018
Hs3st-A	0.560282	4.59752	2.03144	0.0423447	0.19578	2.03012
CG11317	0.557108	3.0512	2.03084	0.0423996	0.195951	2.02958
lncRNA:CR45748	-0.519152	-0.913684	-2.03061	0.0424052	0.195951	-2.02952
BomS3	0.71485	5.95459	2.03029	0.0424435	0.196074	2.02914
POLDIP2	0.541578	5.30482	2.02987	0.0424923	0.196246	2.02867
Su(Ste):CR42414	-0.589879	-1.23568	-2.02936	0.0425176	0.196308	-2.02842
CG42566	0.434148	1.35213	2.02962	0.0425297	0.19631	2.0283
ninaG	0.647276	1.79761	2.02894	0.0425829	0.196409	2.02778
ind	-0.577865	-0.798719	-2.02864	0.0426029	0.196409	-2.02758
serp	0.584151	3.20265	2.02848	0.04261	0.196409	2.02751
swm	0.420511	6.22725	2.02836	0.042621	0.196409	2.02741
Mec2	0.595558	4.10981	2.0285	0.0426251	0.196409	2.02736
Ir7f	-0.564644	-0.811438	-2.02827	0.0426439	0.196409	-2.02718
CG11835	0.571333	3.24008	2.0282	0.0426474	0.196409	2.02715
lncRNA:CR42651	-0.492328	0.4151	-2.02834	0.0426536	0.196409	-2.02709
Cdk12	0.325611	6.10603	2.02809	0.0426567	0.196409	2.02706
Mhc	0.843064	9.62111	2.02812	0.0426757	0.196417	2.02687
CR31292	-0.600588	-1.08727	-2.02765	0.042693	0.196417	-2.0267
Bruce	0.451644	8.26033	2.02763	0.0426951	0.196417	2.02668
fne	0.546509	5.52229	2.02786	0.0427138	0.196417	2.0265
CG43089	0.861993	0.68963	2.02739	0.0427192	0.196417	2.02644
slim	0.392123	6.33476	2.02736	0.0427339	0.196417	2.0263
lncRNA:CR45357	-0.494452	-0.673944	-2.02744	0.0427479	0.196417	-2.02616
lncRNA:CR46085	-0.533978	-0.602912	-2.02723	0.0427524	0.196417	-2.02612
CG42649	-0.556191	-0.940042	-2.02683	0.04279	0.196536	-2.02575
lncRNA:CR42657	1.0629	1.11828	2.02626	0.0428362	0.196694	2.0253
lncRNA:CR45266	-0.616435	-1.16019	-2.02608	0.0428538	0.196721	-2.02513
nrv3	0.613845	7.91801	2.02581	0.0429216	0.196926	2.02447
gudu	0.985712	1.2998	2.02544	0.0429221	0.196926	2.02447
Nmda1	0.355155	6.47169	2.02535	0.042945	0.196977	2.02424
5-HT2A	0.544147	4.0051	2.02519	0.0429736	0.197055	2.02397
Prosap	0.419573	6.99146	2.02485	0.0429914	0.197082	2.02379
CG6675	0.707657	2.22543	2.02464	0.0430087	0.197084	2.02363
lncRNA:CR44797	-0.579904	-1.05465	-2.02399	0.0430742	0.197084	-2.02299
Pxn	0.545608	4.83838	2.02415	0.0430778	0.197084	2.02295
betaCOP	0.46226	6.21654	2.0241	0.0430799	0.197084	2.02293
SERCA	0.776887	9.96463	2.02392	0.0430832	0.197084	2.0229
lncRNA:CR46021	-0.524562	-0.626542	-2.02402	0.0430885	0.197084	-2.02285
Vml	-0.996618	1.58141	-2.02393	0.0430899	0.197084	-2.02284
lncRNA:CR44262	-0.500469	-0.705669	-2.02399	0.0430942	0.197084	-2.0228
Mf	0.705584	9.23591	2.02374	0.0431078	0.197084	2.02266
MtnC	0.808036	3.22747	2.02379	0.0431095	0.197084	2.02265
asRNA:CR44031	-0.533078	-0.825926	-2.02268	0.0432197	0.197533	-2.02158
CG42259	-0.301265	3.35534	-2.0235	0.0432376	0.197561	-2.02141
TwdlN	-0.869791	-0.461934	-2.02238	0.0432964	0.197776	-2.02084
CG32483	-0.679531	2.61897	-2.0216	0.0433441	0.19794	-2.02038
lncRNA:CR44285	-0.591335	-1.03073	-2.02106	0.0433721	0.198014	-2.02011
slo	0.489341	6.77236	2.02065	0.0434522	0.198326	2.01934
mio	0.309728	4.51849	2.02021	0.0434666	0.198337	2.0192
tRNA:Gln-CTG-1-1	-0.544597	-0.838905	-2.01955	0.0435458	0.198639	-2.01844
ppk24	-0.612428	-1.04383	-2.01927	0.0435614	0.198639	-2.01829
Marf	0.437324	7.17651	2.01936	0.0435722	0.198639	2.01818
CG12540	-0.610293	-1.15073	-2.01904	0.0435802	0.198639	-2.01811
CG7912	-0.499347	1.34066	-2.0189	0.0435989	0.198659	-2.01793
CG16989	0.366969	5.13555	2.0187	0.0436198	0.198659	2.01773
GluRIA	0.574217	2.78514	2.0189	0.0436233	0.198659	2.01769
sqa	0.493068	5.12111	2.01889	0.0436322	0.198659	2.01761
CG7786	-0.596351	-1.12207	-2.01838	0.0436502	0.198687	-2.01743
CG34434	1.02084	1.27345	2.01818	0.0436712	0.198718	2.01723
CG9294	-0.571114	-0.913805	-2.01819	0.0436807	0.198718	-2.01714
CG40635	-0.563212	-1.13253	-2.01788	0.0437044	0.198772	-2.01691
CG33267	-0.625739	0.163418	-2.01758	0.043732	0.198844	-2.01665
lncRNA:CR43148	-0.497741	1.81903	-2.01718	0.0437831	0.198986	-2.01616
gl	0.563388	2.50376	2.01718	0.0438015	0.198986	2.01599
lncRNA:CR45610	-0.599117	-1.23992	-2.01685	0.0438088	0.198986	-2.01592
CG5062	0.861063	1.7358	2.01681	0.0438203	0.198986	2.01581
Amy-d	0.746726	6.10127	2.01701	0.0438229	0.198986	2.01578
CG17110	-0.619045	0.00711201	-2.01637	0.0438589	0.199096	-2.01544
asRNA:CR42742	-0.519867	-0.960313	-2.01613	0.0438951	0.199109	-2.01509
asRNA:CR43809	-0.520559	-0.968201	-2.01601	0.0439085	0.199109	-2.01496
CG10505	-0.614906	1.97501	-2.01589	0.0439143	0.199109	-2.01491
CG11159	-0.561139	-0.483476	-2.01593	0.0439236	0.199109	-2.01482
CG42659	1.1248	1.34207	2.01575	0.0439254	0.199109	2.0148
CG6300	-0.680994	0.671165	-2.01567	0.0439332	0.199109	-2.01473
Ocrl	0.351035	5.34855	2.01545	0.0439655	0.199201	2.01442
exex	0.543962	2.02112	2.01502	0.0440052	0.19927	2.01404
asRNA:CR45009	-0.560592	-0.221097	-2.01493	0.0440124	0.19927	-2.01397
lncRNA:CR46352	-0.58897	-1.10342	-2.01488	0.0440163	0.19927	-2.01394
lncRNA:CR45688	-0.544288	-0.887569	-2.01448	0.0440757	0.199485	-2.01337
lncRNA:CR45584	-0.539234	-1.00493	-2.01411	0.0441057	0.199567	-2.01308
CG16800	-0.555935	-0.914625	-2.01353	0.0441666	0.199686	-2.01251
cv-c	0.465651	6.07334	2.0136	0.0441719	0.199686	2.01246
Or65a	-0.54965	-0.934475	-2.01326	0.0441949	0.199686	-2.01224
Muc68Ca	-0.473555	0.472894	-2.01342	0.0441949	0.199686	-2.01224
CG45063	-0.471838	-0.547382	-2.01339	0.0442035	0.199686	-2.01216
Npc2a	0.400581	5.92365	2.01303	0.044209	0.199686	2.0121
tRNA:Leu-CAG-1-2	-0.605153	-1.12414	-2.01293	0.0442227	0.199686	-2.01197
lncRNA:CR44554	-0.534457	-0.774456	-2.01307	0.0442277	0.199686	-2.01193
Mst84Db	1.27609	2.11214	2.01275	0.04424	0.199686	2.01181
Golgin245	0.345129	6.33414	2.01273	0.0442513	0.199686	2.0117
snoRNA:Me28S-A774b	-0.560488	-0.717862	-2.01251	0.04431	0.199863	-2.01115
loco	0.352679	5.16348	2.01203	0.0443145	0.199863	2.0111
Pp1-13C	1.0327	1.51843	2.0118	0.0443429	0.199937	2.01083
lncRNA:CR44676	-0.578389	-1.08296	-2.01125	0.0443982	0.200133	-2.01031
Ppi1	1.29019	2.96102	2.0111	0.0444222	0.200184	2.01009
CG12679	0.986759	0.957553	2.01091	0.0444335	0.200184	2.00998
IntS8	0.349436	3.68573	2.01062	0.0444877	0.200371	2.00947
CG14245	0.884924	3.76152	2.01036	0.044503	0.200371	2.00932
obst-F	-0.578937	-0.839384	-2.01017	0.0445154	0.200371	-2.0092
CG31909	0.905491	1.03667	2.01004	0.0445254	0.200371	2.00911
Hsp60C	1.28978	2.59223	2.0099	0.0445478	0.200371	2.0089
CG13403	-0.562237	-0.586532	-2.00992	0.0445574	0.200371	-2.00881
CG2444	-0.568991	0.744123	-2.00978	0.0445687	0.200371	-2.0087
CG14569	-0.64081	-0.739289	-2.0104	0.0445707	0.200371	-2.00868
CG6495	0.542101	3.92941	2.00967	0.0445905	0.200406	2.0085
Pde1c	0.497857	5.32962	2.00955	0.0446073	0.200427	2.00834
Kat60	0.407881	4.62179	2.00873	0.0446781	0.200652	2.00767
Tie	0.448044	3.96398	2.00884	0.0446812	0.200652	2.00764
CG12851	0.552156	3.81427	2.00853	0.0447109	0.200731	2.00736
Or67b	-0.482804	-0.637015	-2.00843	0.0447358	0.200753	-2.00713
lncRNA:CR31647	-0.594871	-1.0544	-2.00805	0.0447398	0.200753	-2.00709
Aplip1	0.586074	3.95706	2.00805	0.0447728	0.200806	2.00678
asRNA:CR44416	-0.591543	-1.27169	-2.00707	0.04484	0.200806	-2.00615
Psa	0.46149	7.15319	2.00708	0.0448401	0.200806	2.00615
Obp58d	-0.583374	-1.13107	-2.007	0.0448488	0.200806	-2.00607
CG11318	-0.615076	1.61934	-2.00689	0.0448633	0.200806	-2.00593
lncRNA:CR45526	-0.599354	-1.08209	-2.00682	0.0448674	0.200806	-2.0059
CG10407	0.952109	4.38807	2.00693	0.0448676	0.200806	2.00589
asRNA:CR46264	-0.545578	-1.04178	-2.00687	0.0448683	0.200806	-2.00589
CR41506	-0.502834	-0.719313	-2.00686	0.0448787	0.200806	-2.00579
tRNA:Cys-GCA-1-1	-0.596882	-1.2803	-2.00669	0.0448811	0.200806	-2.00577
Hsc70-1	0.664736	4.93653	2.0068	0.0448967	0.200806	2.00562
lncRNA:CR44620	-0.538431	-0.526769	-2.00669	0.0449031	0.200806	-2.00556
asRNA:CR31514	-0.48733	0.535174	-2.00681	0.0449075	0.200806	-2.00552
mtsh	0.824692	1.40366	2.00623	0.0449301	0.200853	2.00531
asRNA:CR31845	0.40052	0.615361	2.00665	0.0449853	0.20096	2.00479
CG32024	-0.616348	1.56166	-2.00569	0.0449945	0.20096	-2.00471
CG10737	0.451728	7.1016	2.00575	0.0450004	0.20096	2.00465
Scp1	0.815201	6.77632	2.00586	0.045002	0.20096	2.00464
CG14423	-0.601394	-0.861269	-2.00513	0.0450521	0.201107	-2.00417
CG9686	0.534653	4.66215	2.00543	0.045059	0.201107	2.0041
Nep5	0.758285	1.4533	2.00472	0.045096	0.201182	2.00376
Patronin	0.404083	6.21689	2.00488	0.0450997	0.201182	2.00372
BomS5	0.748839	3.48397	2.00445	0.0451206	0.201221	2.00353
Nuak1	0.405602	6.144	2.00416	0.0451568	0.201278	2.00319
CG11768	-0.603412	-1.0617	-2.00411	0.0451574	0.201278	-2.00319
Gpo3	1.16361	1.9832	2.00391	0.0451835	0.201341	2.00294
lncRNA:CR44518	-0.509083	-0.82881	-2.00376	0.0452086	0.201399	-2.00271
CG7766	0.393046	7.48818	2.00282	0.0452974	0.2017	2.00188
CG14325	-0.572034	-0.99221	-2.00287	0.0453003	0.2017	-2.00185
CG5823	0.418044	5.85845	2.00241	0.0453418	0.201793	2.00147
CG14544	-0.575784	1.49991	-2.00237	0.0453454	0.201793	-2.00144
lncRNA:CR44189	-0.541702	-0.909237	-2.00225	0.0453746	0.20187	-2.00116
Grx1t	1.01551	1.20189	2.00184	0.045402	0.201886	2.00091
SkpF	0.932571	0.927595	2.00178	0.0454068	0.201886	2.00087
lncRNA:CR44860	-0.633752	-1.10224	-2.00177	0.0454144	0.201886	-2.0008
CG30280	-0.550469	0.961681	-2.00158	0.0454306	0.20189	-2.00065
lncRNA:CR44587	-0.501932	-0.380804	-2.00175	0.0454477	0.20189	-2.00049
KCNQ	0.461854	4.06384	2.00157	0.0454548	0.20189	2.00042
Or47b	-0.516471	-0.741157	-2.0014	0.0454674	0.20189	-2.0003
syd	0.366574	6.04466	2.00143	0.0454799	0.20189	2.00019
CG4678	0.523319	3.63697	2.00132	0.0454898	0.20189	2.0001
CG7328	-0.384753	2.93739	-2.00114	0.0454997	0.20189	-2.00001
lncRNA:CR45633	-0.742855	-0.623895	-2.00015	0.0455979	0.202173	-1.9991
LManIV	-0.747677	0.485053	-1.99991	0.0456097	0.202173	-1.99899
asRNA:CR45028	-0.573614	-0.747237	-1.99992	0.0456105	0.202173	-1.99898
Gr98d	-0.557115	-0.895943	-1.99997	0.0456119	0.202173	-1.99897
Mhcl	0.414627	6.69833	1.99976	0.045647	0.202264	1.99864
Reck	0.483824	2.51689	1.99921	0.0456858	0.202264	1.99828
CG31050	0.885934	0.681378	1.99907	0.0456988	0.202264	1.99816
tRNA:Ile-AAT-1-4	-0.58247	-1.07488	-1.99909	0.0457007	0.202264	-1.99815
IM33	0.677275	6.65594	1.99916	0.0457041	0.202264	1.99812
snoRNA:Me18S-C419	-0.526736	-0.569706	-1.99946	0.0457049	0.202264	-1.99811
lncRNA:CR44977	-0.404741	0.10774	-1.99958	0.04579	0.202587	-1.99732
Nc73EF	0.545936	8.88376	1.9978	0.0458478	0.202771	1.99679
chas	0.400648	4.82209	1.99798	0.0458559	0.202771	1.99672
lncRNA:CR43488	-0.548392	-0.752852	-1.99748	0.0458841	0.202843	-1.99646
hmw	1.11929	1.69472	1.99715	0.045911	0.202908	1.99621
asRNA:CR45600	-0.611135	0.838767	-1.99669	0.0459658	0.202947	-1.99571
CG5866	-0.560112	-0.848017	-1.99661	0.0459763	0.202947	-1.99561
CG3213	1.29983	2.89501	1.99659	0.0459776	0.202947	1.9956
CG14262	0.91433	1.0225	1.99648	0.0459809	0.202947	1.99557
CG15531	-0.680366	4.0258	-1.99685	0.045982	0.202947	-1.99556
CG31121	0.440443	2.94795	1.99646	0.0459927	0.202947	1.99546
rho-5	0.496593	3.53736	1.99645	0.0460155	0.202979	1.99525
CG15219	1.29632	2.21239	1.99613	0.0460241	0.202979	1.99517
CG32395	-0.581828	-1.01132	-1.9957	0.0460676	0.203117	-1.99477
alphaCOP	0.363628	6.43363	1.99525	0.0461308	0.203343	1.99419
GNBP-like3	0.729	3.60554	1.99486	0.0461592	0.203414	1.99393
CG32939	-0.594026	-1.02413	-1.99471	0.0461763	0.203436	-1.99378
CG15239	-0.701639	0.117639	-1.99465	0.0461961	0.203469	-1.9936
lncRNA:CR44712	-0.600186	-1.13352	-1.99436	0.0462118	0.203469	-1.99345
Su(Ste):CR42415	-0.537715	-1.04821	-1.99434	0.0462248	0.203469	-1.99333
lncRNA:CR45201	-0.494163	-0.902105	-1.99435	0.0462325	0.203469	-1.99326
CG30393	0.966895	1.35907	1.99394	0.0462596	0.203535	1.99302
lncRNA:CR44352	-0.527431	-0.962007	-1.99386	0.0462745	0.203542	-1.99288
asRNA:CR45000	-0.619002	-0.755357	-1.99368	0.0462856	0.203542	-1.99278
CG15577	0.951066	0.916708	1.99309	0.0463504	0.203631	1.99219
Lsm11	-0.425163	2.15842	-1.99293	0.0463748	0.203631	-1.99197
lncRNA:CR46014	-0.575078	-0.96247	-1.99282	0.0463873	0.203631	-1.99185
CG4558	0.279119	4.07906	1.99352	0.04639	0.203631	1.99183
CG17121	0.442367	3.74514	1.99294	0.0463903	0.203631	1.99182
ACXC	1.09934	1.85778	1.99275	0.0463966	0.203631	1.99177
CG7991	0.565954	1.49715	1.99262	0.0464069	0.203631	1.99167
Pgk	0.370666	7.53331	1.99256	0.0464094	0.203631	1.99165
lncRNA:CR44407	-0.549268	-0.857268	-1.99257	0.0464152	0.203631	-1.9916
CG5561	1.03338	1.01926	1.99214	0.0464575	0.203763	1.99121
lncRNA:CR44917	-0.552565	-0.913491	-1.99213	0.0464724	0.203775	-1.99108
Cp1	0.462917	8.67749	1.99175	0.0465013	0.203848	1.99081
lncRNA:CR45725	-0.601264	-1.12238	-1.99116	0.0465646	0.204072	-1.99024
asRNA:CR46012	-0.532842	-1.00484	-1.99108	0.0465777	0.204076	-1.99012
Ube3a	0.374723	5.55213	1.99052	0.0466355	0.204276	1.9896
Alp9	-0.859316	2.83417	-1.99045	0.0466602	0.204331	-1.98937
asRNA:CR45467	-0.40405	-0.221833	-1.99086	0.0466825	0.204375	-1.98917
CG1999	1.17773	1.61693	1.98993	0.0467028	0.20441	1.98899
lncRNA:CR43193	-0.515491	-0.709462	-1.98987	0.0467314	0.204482	-1.98873
tRNA:Pro-TGG-1-1	-0.589675	-1.242	-1.98939	0.0467571	0.204541	-1.98849
Su(Ste):CR42425	-0.525981	-1.01064	-1.98919	0.04679	0.204631	-1.9882
moon	-0.769651	0.854605	-1.98878	0.046827	0.20467	-1.98786
Smvt	-0.675483	3.4757	-1.98885	0.0468411	0.20467	-1.98773
fs(1)h	0.350073	7.80005	1.98879	0.0468472	0.20467	1.98768
Hpd	0.709027	4.61018	1.98877	0.0468517	0.20467	1.98764
Cpr76Bb	-0.533934	-0.815639	-1.98867	0.0468632	0.20467	-1.98753
lncRNA:CR45915	-0.527471	-0.618952	-1.98864	0.0468722	0.20467	-1.98745
lncRNA:CR43613	-0.576768	-1.08501	-1.98789	0.0469289	0.204843	-1.98694
Pkc98E	0.35361	6.71115	1.98774	0.0469532	0.204843	1.98672
CG18538	-0.416109	0.0557822	-1.98797	0.0469544	0.204843	-1.98671
Cyp6t3	0.500669	1.79525	1.98759	0.0469608	0.204843	1.98665
CG14926	1.25537	2.26041	1.9871	0.0470133	0.204977	1.98618
CG43367	0.354736	6.23161	1.98708	0.047016	0.204977	1.98616
Diedel3	-0.870406	3.6162	-1.98718	0.0470307	0.204988	-1.98602
tay	0.418127	6.24606	1.98664	0.0470623	0.205072	1.98574
lncRNA:CR44698	-0.516799	-0.853172	-1.98629	0.047118	0.205261	-1.98524
Gr2a	-0.583013	-1.12761	-1.98579	0.0471565	0.205336	-1.98489
CG7201	-0.693058	-0.250771	-1.98639	0.0471597	0.205336	-1.98486
CG16854	0.70465	2.51548	1.98498	0.0472647	0.20574	1.98392
MrgBP	0.302522	3.74814	1.98472	0.0472843	0.205772	1.98374
CG13742	-0.617502	1.0569	-1.9843	0.0473227	0.205885	-1.9834
CG3735	-0.38199	4.15541	-1.98416	0.0473392	0.2059	-1.98325
CG14879	-0.480288	3.11167	-1.98412	0.0473609	0.2059	-1.98306
CG8757	-0.557886	-0.96207	-1.98393	0.0473675	0.2059	-1.983
lncRNA:CR45918	-0.506918	-0.59817	-1.98394	0.0473753	0.2059	-1.98293
CG18542	-0.588273	-1.01808	-1.98335	0.0474308	0.206027	-1.98243
eIF3g2	0.850603	0.785295	1.98332	0.0474315	0.206027	1.98243
CG13048	-0.613813	-1.12966	-1.98324	0.0474415	0.206027	-1.98234
Syx16	0.385198	3.71097	1.98301	0.0474763	0.206125	1.98203
GABA-B-R2	0.485732	4.3011	1.9829	0.047519	0.206257	1.98164
Pkc53E	0.422674	5.47933	1.98253	0.0475608	0.206385	1.98127
Gr33a	-0.529691	-0.43962	-1.98216	0.047575	0.206393	-1.98115
lncRNA:CR45997	-0.557541	-0.440815	-1.98197	0.0475878	0.206395	-1.98103
bi	0.51617	3.09411	1.98177	0.0476269	0.206489	1.98068
CG17242	1.21055	1.65216	1.98153	0.0476342	0.206489	1.98062
CG10321	0.406775	5.40651	1.98117	0.0476806	0.206635	1.9802
enok	0.366914	5.76094	1.98073	0.0477212	0.206635	1.97984
Prosalpha1	-0.614672	-0.899812	-1.98072	0.0477274	0.206635	-1.97979
CG30089	0.47431	3.84605	1.98088	0.0477275	0.206635	1.97979
CG3434	-0.338962	3.33444	-1.98068	0.047736	0.206635	-1.97971
Ca-alpha1D	0.523011	5.96143	1.98086	0.0477421	0.206635	1.97966
CG6295	-0.9284	4.38641	-1.98038	0.0477916	0.206796	-1.97922
pip	-0.470869	1.16666	-1.98027	0.0478039	0.206796	-1.97911
CG14739	1.07542	1.2539	1.97939	0.0478747	0.207049	1.97848
lncRNA:CR45052	-0.571282	-0.665835	-1.97896	0.047951	0.207208	-1.9778
lncRNA:CR43973	-0.489698	1.33183	-1.9787	0.0479514	0.207208	-1.9778
Nelf-A	0.453984	5.0265	1.97864	0.047957	0.207208	1.97775
CG7296	0.590008	2.94598	1.97872	0.0479611	0.207208	1.97771
CG1428	0.774808	0.458405	1.9784	0.0479857	0.207258	1.9775
lncRNA:CR46328	-0.542409	-1.00216	-1.97837	0.0479973	0.207258	-1.97739
lncRNA:CR43832	-0.539687	-0.546714	-1.97813	0.0480289	0.207288	-1.97711
CG45603	0.843137	0.635954	1.97792	0.0480381	0.207288	1.97703
sif	0.570706	4.26099	1.97816	0.0480482	0.207288	1.97694
CG13243	1.11088	1.32985	1.97778	0.0480559	0.207288	1.97687
CG9570	1.10616	1.62981	1.97771	0.0480661	0.207288	1.97678
lncRNA:CR44333	-0.619428	-0.944198	-1.97757	0.0480958	0.207362	-1.97652
eIF5B	0.4045	7.02899	1.97713	0.0481338	0.20741	1.97619
CG31949	1.00125	1.05542	1.97702	0.0481401	0.20741	1.97613
CG4734	-0.69222	3.88775	-1.97733	0.0481452	0.20741	-1.97608
mRpL34	-0.497682	2.54005	-1.97689	0.0481564	0.20741	-1.97599
Ugt302E1	-0.591924	1.14942	-1.97666	0.0481805	0.20746	-1.97577
Srrm234	0.447362	7.06659	1.97654	0.0482244	0.207577	1.97539
Gr8a	-0.528374	-0.344666	-1.97639	0.048237	0.207577	-1.97527
Gr36a	-0.55546	-1.04711	-1.97608	0.0482484	0.207577	-1.97517
CG34124	0.924379	1.14326	1.97596	0.048263	0.207577	1.97505
asRNA:CR45925	-0.578308	-1.04809	-1.97588	0.0482697	0.207577	-1.97499
CG11447	-0.321496	3.16613	-1.97587	0.0483009	0.207658	-1.97471
lncRNA:CR44727	-0.529921	-0.926577	-1.97542	0.0483291	0.20772	-1.97446
CG12929	-0.437935	2.11739	-1.97532	0.0483403	0.20772	-1.97436
CG3065	0.298473	4.55508	1.97487	0.04839	0.207881	1.97393
side-VII	0.532683	3.53113	1.97375	0.0485448	0.208492	1.97257
lncRNA:CR44709	-0.591888	-1.09186	-1.97336	0.0485574	0.208493	-1.97246
CG12589	0.78099	0.742196	1.97286	0.0486167	0.208604	1.97194
CG12836	-0.518656	-0.479489	-1.97293	0.0486175	0.208604	-1.97193
CG6867	0.500282	3.55566	1.97287	0.0486207	0.208604	1.9719
l(3)mbt	0.385774	5.18389	1.97228	0.0486808	0.208809	1.97138
asRNA:CR43833	-0.538408	-0.797028	-1.97174	0.0487442	0.209027	-1.97082
CR9337	-0.494449	-0.634827	-1.9717	0.048769	0.209041	-1.97061
CrebB	0.358158	5.43822	1.97158	0.0487861	0.209041	1.97046
CG33639	0.539187	2.60534	1.97152	0.0487933	0.209041	1.97039
Tsp42Ei	0.520575	3.29397	1.97137	0.0488051	0.209041	1.97029
Spn77Bc	1.21205	2.77343	1.97122	0.0488101	0.209041	1.97025
CR43186	-0.616833	-0.702581	-1.97109	0.0488256	0.209055	-1.97011
asRNA:CR45909	-0.565683	-1.10641	-1.97082	0.0488474	0.209074	-1.96992
CG7333	-0.579061	0.571074	-1.97066	0.048864	0.209074	-1.96978
DopEcR	0.550575	5.09208	1.97098	0.0488686	0.209074	1.96974
CG32374	-0.546929	-0.925211	-1.97063	0.04888	0.209074	-1.96964
cyp33	-0.310503	3.62792	-1.97038	0.0489128	0.209128	-1.96935
sls	0.75328	9.871	1.97039	0.0489177	0.209128	1.96931
CG15394	0.746997	2.73384	1.96995	0.0489446	0.20915	1.96907
Sarm	0.586089	8.47747	1.97004	0.0489479	0.20915	1.96905
Meltrin	0.379716	5.52704	1.96948	0.0490119	0.209346	1.96849
Fancl	-0.460305	2.2458	-1.9695	0.0490229	0.209346	-1.96839
mv	0.415042	5.72197	1.96948	0.0490313	0.209346	1.96832
CG33965	-0.628809	1.04431	-1.9685	0.0491117	0.209636	-1.96762
CG34021	0.880545	0.884927	1.96809	0.049159	0.209722	1.96721
shu	-0.725064	1.98181	-1.9679	0.0491835	0.209722	-1.967
Arp53D	1.04825	1.18913	1.96784	0.0491892	0.209722	1.96695
miple1	0.532851	5.36801	1.96819	0.0491935	0.209722	1.96691
Obp46a	-0.478602	-0.526863	-1.96815	0.0491946	0.209722	-1.9669
lncRNA:CR45745	-0.59124	-1.02474	-1.96748	0.0492288	0.209815	-1.9666
Trpml	-0.599207	-0.963905	-1.96727	0.0492554	0.209874	-1.96637
CG15696	-0.501599	-0.520295	-1.96721	0.0492831	0.209939	-1.96613
CG1815	0.398487	5.42307	1.96687	0.0493015	0.209964	1.96597
lncRNA:CR45472	-0.516268	-0.452364	-1.96657	0.0493624	0.21017	-1.96545
CG32026	0.902975	2.80432	1.96615	0.0493874	0.210222	1.96523
CG12995	-0.478481	-0.608382	-1.96633	0.0493998	0.210222	-1.96512
lncRNA:CR46267	-0.473846	-0.73759	-1.96552	0.0495019	0.210603	-1.96424
lncRNA:CR44964	-0.576029	0.0526386	-1.9647	0.0495504	0.210621	-1.96383
snRNA:U4:39B	0.895086	2.03871	1.96465	0.0495554	0.210621	1.96378
CG14785	0.721698	2.31143	1.96451	0.0495734	0.210621	1.96363
CG34203	-0.630131	1.75351	-1.96452	0.0495748	0.210621	-1.96361
msopa	1.24796	2.06209	1.96445	0.0495798	0.210621	1.96357
CG4036	-0.357639	3.02755	-1.96443	0.0495953	0.210621	-1.96344
lncRNA:CR44024	0.549164	2.92681	1.96431	0.0496203	0.210621	1.96322
lncRNA:CR44626	-0.564363	-1.16521	-1.96407	0.0496235	0.210621	-1.9632
Neto	0.442525	3.40747	1.96409	0.0496395	0.210621	1.96306
Dic61B	0.789457	1.94784	1.96374	0.0496628	0.210621	1.96286
lncRNA:CR44769	-0.559997	-1.04107	-1.96373	0.0496656	0.210621	-1.96283
para	0.532701	6.52249	1.96405	0.0496701	0.210621	1.96279
RpII215	0.452866	6.29845	1.9636	0.049679	0.210621	1.96272
osa	0.560061	7.04184	1.96357	0.0496823	0.210621	1.96269
CG13230	-0.615242	-0.728581	-1.96334	0.0497151	0.210632	-1.96241
cep290	0.831524	2.07007	1.96336	0.0497172	0.210632	1.96239
Cand1	0.361837	6.1763	1.96326	0.0497226	0.210632	1.96234
CG8818	0.335426	5.44961	1.96284	0.0497698	0.210779	1.96194
CG2278	0.405987	3.28452	1.96282	0.0497837	0.210784	1.96182
Obp19a	0.522868	1.14949	1.96224	0.049847	0.210999	1.96127
CG4194	-0.43577	0.663199	-1.96234	0.0498767	0.211071	-1.96102
epsilonTry	-0.893587	4.84474	-1.96208	0.0498897	0.211073	-1.96091
CG15177	1.05834	1.28366	1.9616	0.0499124	0.211116	1.96071
CG14265	-0.576685	-0.624145	-1.96173	0.0499502	0.211222	-1.96039
Jafrac1	0.414101	8.09455	1.96045	0.0500672	0.211663	1.95939
CG30043	-0.579183	1.81558	-1.95979	0.0501351	0.211864	-1.95881
mmy	0.465209	6.0366	1.95977	0.05014	0.211864	1.95877
hfp	0.38788	6.64421	1.9593	0.0501928	0.211998	1.95832
CG9117	-0.428853	1.62722	-1.95919	0.0502061	0.211998	-1.9582
S-Lap3	1.32529	3.16287	1.95908	0.0502098	0.211998	1.95817
jus	0.488249	5.08975	1.95893	0.050263	0.212169	1.95772
CG31740	1.33328	2.5989	1.95839	0.0502919	0.212188	1.95747
CG11686	0.488503	2.90146	1.9584	0.0502928	0.212188	1.95747
Or71a	-0.47811	0.752917	-1.95818	0.0503254	0.212251	-1.95719
asRNA:CR45501	-0.533731	-0.75586	-1.95811	0.0503331	0.212251	-1.95712
Spps	0.420055	3.56824	1.95738	0.0504047	0.212463	1.95651
mspo	0.518542	3.84816	1.9576	0.0504088	0.212463	1.95648
lncRNA:CR44810	-0.568416	-1.02544	-1.95717	0.0504397	0.21254	-1.95622
Dyb	0.388938	5.47601	1.9569	0.0504936	0.212714	1.95576
lncRNA:CR43858	-0.578468	-1.20825	-1.95643	0.0505162	0.212755	-1.95557
CG18304	0.520021	4.10004	1.95663	0.0505297	0.212758	1.95545
Acp53Ea	1.32639	2.40275	1.95507	0.0506816	0.213315	1.95417
UQCR-C1	0.485743	8.75363	1.95491	0.0506969	0.213315	1.95404
Fem-1	0.332571	5.57299	1.95479	0.0507128	0.213315	1.9539
CG15247	0.425253	3.51376	1.95495	0.0507167	0.213315	1.95387
mRpS9	0.348258	4.39293	1.95493	0.0507257	0.213315	1.95379
Hsp67Ba	-0.555717	0.735896	-1.95445	0.0507492	0.213342	-1.95359
CG10089	0.742621	4.12059	1.95458	0.0507575	0.213342	1.95352
Dredd	0.311012	4.22157	1.95426	0.0507743	0.213359	1.95338
CG7546	0.325113	5.98026	1.9538	0.0508381	0.213554	1.95284
CG13743	0.528663	3.38134	1.95395	0.0508461	0.213554	1.95278
CG30197	0.452996	6.02681	1.95341	0.0508733	0.213614	1.95255
Unc-89	0.606818	6.51841	1.95346	0.0509085	0.213709	1.95225
dom	0.513922	7.67715	1.95278	0.0509483	0.213799	1.95191
lncRNA:CR45353	-0.580984	-0.980857	-1.95273	0.0509655	0.213799	-1.95177
Ace	0.518457	6.20166	1.95292	0.0509684	0.213799	1.95175
Shal	0.473025	4.11824	1.95256	0.0510087	0.213845	1.95141
scrib	0.424996	7.70745	1.95221	0.0510143	0.213845	1.95136
CG8563	-0.557408	0.27656	-1.95237	0.0510188	0.213845	-1.95132
Cf2	0.409491	5.99373	1.95213	0.0510305	0.213845	1.95122
CG43672	-0.465636	1.87367	-1.95139	0.0511208	0.21417	-1.95046
CG7829	0.57563	2.60378	1.95101	0.0511919	0.214412	1.94987
lncRNA:CR44948	-0.560579	-1.03323	-1.95065	0.0512042	0.214412	-1.94976
CG1738	-0.464019	2.61799	-1.95046	0.0512238	0.21444	-1.9496
CG10252	1.25218	2.96087	1.94982	0.0513046	0.214713	1.94892
wry	0.5554	4.81869	1.95002	0.0513189	0.214713	1.9488
Lcp2	-0.557343	-0.887019	-1.94962	0.0513293	0.214713	-1.94872
lncRNA:CR45553	-0.515345	-0.634287	-1.94962	0.0513421	0.214713	-1.94861
BBS8	-0.433752	0.0808711	-1.94982	0.051353	0.214713	-1.94852
S-Lap8	1.29282	2.92839	1.94898	0.0514075	0.214839	1.94806
CG45544	-0.643123	-0.619799	-1.94896	0.0514089	0.214839	-1.94805
EndoA	0.383076	6.20966	1.94891	0.0514519	0.214965	1.94769
His1:CG33807	-0.618925	-1.06689	-1.9481	0.0515053	0.215135	-1.94725
CG42355	0.991258	1.18956	1.94779	0.0515431	0.215239	1.94693
lncRNA:CR45293	-0.538915	-1.08383	-1.94754	0.0515749	0.215318	-1.94666
CG13065	-0.541724	-0.851574	-1.94752	0.0515969	0.215356	-1.94648
lncRNA:CR45983	-0.514928	-0.680427	-1.94725	0.0516365	0.215446	-1.94615
CG3744	0.379899	5.48479	1.94699	0.0516442	0.215446	1.94609
NijB	-0.645384	-0.608804	-1.94649	0.0516983	0.215569	-1.94564
CG7252	-0.549569	-0.404192	-1.94666	0.0517014	0.215569	-1.94561
Eip74EF	0.382165	4.75433	1.94633	0.0517182	0.215569	1.94547
CG31687	-0.369942	2.5261	-1.9463	0.0517253	0.215569	-1.94541
Dpy-30L2	1.06429	1.96481	1.94594	0.0517675	0.215679	1.94506
metro	0.408735	4.00771	1.94608	0.0517865	0.215679	1.9449
fau	-0.520723	0.139144	-1.94582	0.0517902	0.215679	-1.94487
CG15263	1.0215	1.29878	1.94572	0.0518056	0.215689	1.94475
lncRNA:CR43811	-0.521963	-0.774985	-1.94563	0.0518274	0.21571	-1.94456
asRNA:CR45142	-0.526498	-0.832754	-1.94544	0.0518392	0.21571	-1.94447
CG1582	0.335913	5.24872	1.94521	0.0518542	0.21571	1.94434
CG31642	0.682102	1.90556	1.94515	0.051869	0.21571	1.94422
CG34155	0.510273	2.76144	1.9451	0.0518834	0.21571	1.9441
CG15418	-0.470962	-0.623345	-1.94514	0.0518879	0.21571	-1.94406
CG14756	-0.621061	-0.393557	-1.94523	0.0519106	0.215724	-1.94387
HemK1	0.390515	4.17574	1.9447	0.051917	0.215724	1.94382
DAAM	0.445877	5.31645	1.94473	0.0519418	0.215773	1.94362
CG31823	-0.606812	0.936818	-1.94426	0.0519698	0.215836	-1.94338
Cpr76Ba	-0.565005	-0.958956	-1.94406	0.0520035	0.215852	-1.9431
Bap170	0.445287	5.24083	1.94395	0.0520037	0.215852	1.9431
CG2574	0.937127	0.913341	1.9438	0.0520222	0.215852	1.94295
pre-lola-G	-0.426924	0.346236	-1.9443	0.0520252	0.215852	-1.94293
Zasp52	0.627062	7.61908	1.94347	0.0520876	0.216057	1.94241
CR18217	-0.435019	2.54338	-1.94285	0.0521407	0.216202	-1.94197
tara	0.343131	5.03716	1.94279	0.0521484	0.216202	1.94191
Hus1-like	-0.400809	1.99933	-1.94224	0.0522183	0.216438	-1.94133
CG31560	-0.58569	-1.18986	-1.94114	0.0523443	0.216907	-1.94029
CG1909	0.509254	4.55751	1.94135	0.0523595	0.216916	1.94017
jp	0.534525	6.55077	1.94097	0.0523815	0.216953	1.93999
CG9812	0.518314	5.26141	1.94082	0.0524202	0.21706	1.93967
upd3	-0.484366	-0.132536	-1.94077	0.0524725	0.217175	-1.93924
Ttd14	0.324153	7.6833	1.94035	0.0524773	0.217175	1.9392
rhea	0.479004	7.49744	1.94014	0.0524957	0.217175	1.93905
CG15200	1.0465	1.23579	1.93978	0.0525092	0.217175	1.93894
CG10936	-0.415564	2.78532	-1.93976	0.052518	0.217175	-1.93886
Osi22	-0.554154	-0.833561	-1.93966	0.0525258	0.217175	-1.9388
Tsf3	0.485064	2.91982	1.93946	0.05256	0.217186	1.93852
CG11663	0.943824	0.929493	1.93935	0.052561	0.217186	1.93851
CG7324	0.380333	6.27937	1.93943	0.0525673	0.217186	1.93846
up	0.66093	7.8535	1.93908	0.0526289	0.217387	1.93795
pcm	0.423002	5.02344	1.93864	0.0526684	0.217473	1.93763
CG13640	-0.529723	-0.814705	-1.93848	0.052676	0.217473	-1.93757
CG15249	-0.47684	-0.549593	-1.93867	0.052701	0.217523	-1.93736
CG7294	-0.594116	-0.402161	-1.93794	0.0527389	0.217626	-1.93705
CG14154	0.923033	1.67933	1.9377	0.0527651	0.217681	1.93684
CG33476	-0.498585	-0.721125	-1.93743	0.0528379	0.217912	-1.93624
Cht10	-0.502101	2.56053	-1.93702	0.0528472	0.217912	-1.93617
CG14132	0.526325	2.34001	1.93654	0.0529149	0.218137	1.93562
asRNA:CR45812	-0.449763	-0.701233	-1.93659	0.0529309	0.218149	-1.93548
CG14219	-0.726649	0.929544	-1.93611	0.0529568	0.218202	-1.93527
poe	0.495369	8.54477	1.93592	0.0529899	0.218285	1.935
Inos	0.408078	7.22907	1.93556	0.0530423	0.218409	1.93458
tRNA:Asn-GTT-1-3	-0.571639	-1.19712	-1.93538	0.0530461	0.218409	-1.93455
CG10126	0.613167	4.32113	1.93521	0.0530844	0.218474	1.93423
lncRNA:CR44949	-0.545335	-0.840516	-1.93512	0.0531039	0.218474	-1.93408
Gr98a	-0.543404	0.0941372	-1.9349	0.0531099	0.218474	-1.93403
lncRNA:CR45476	-0.536681	-1.03964	-1.93488	0.0531141	0.218474	-1.93399
Vha68-1	0.505411	6.34133	1.93497	0.0531358	0.218506	1.93382
CG33060	0.898401	0.758091	1.93455	0.053148	0.218506	1.93372
CG10748	0.792719	0.409182	1.93435	0.0531738	0.218559	1.93351
asRNA:CR45999	-0.412762	-0.0233728	-1.93396	0.0532795	0.218939	-1.93265
CG11122	0.450506	5.65938	1.93349	0.0532927	0.21894	1.93254
CG15905	-0.568514	-1.0867	-1.93304	0.0533369	0.219029	-1.93218
Ankle2	0.441443	5.53983	1.933	0.0533405	0.219029	1.93215
lncRNA:CR44363	-0.588502	-1.07516	-1.93274	0.0533722	0.219063	-1.9319
tgo	0.402986	4.56753	1.93271	0.053375	0.219063	1.93187
CG9129	1.15941	1.97149	1.93254	0.0534023	0.21908	1.93165
bchs	0.387291	5.5608	1.93274	0.0534077	0.21908	1.93161
Prx2540-2	0.546051	3.69666	1.93249	0.0534185	0.21908	1.93152
lncRNA:TS9	-0.507362	-0.891033	-1.93237	0.0534359	0.219098	-1.93138
CG4199	0.360832	5.83223	1.93184	0.0534817	0.219232	1.93101
Idh3b	0.37756	7.6987	1.93097	0.0535897	0.219621	1.93014
Cad96Cb	-0.444706	0.424307	-1.93105	0.0536133	0.219663	-1.92995
snoRNA:Psi28S-1135e	-0.745557	0.378483	-1.9304	0.0536663	0.219827	-1.92952
lncRNA:CR45936	-0.578663	-1.13992	-1.93022	0.0536832	0.219842	-1.92938
smal	0.484985	4.20261	1.93018	0.0537099	0.219898	1.92917
Ufd4	0.45642	8.36562	1.92978	0.0537375	0.219957	1.92895
lncRNA:CR44739	-0.591074	-1.17531	-1.9293	0.053797	0.220093	-1.92847
CG17294	-0.385116	3.42452	-1.92931	0.0537971	0.220093	-1.92847
lncRNA:CR46257	-0.463722	-0.827686	-1.92933	0.0538168	0.22012	-1.92831
lncRNA:CR45720	-0.506112	-0.854485	-1.92918	0.0538299	0.22012	-1.9282
lncRNA:CR44299	-0.412895	0.757735	-1.92894	0.0538672	0.220219	-1.9279
unpg	0.412442	0.574606	1.92884	0.0538868	0.220234	1.92775
lncRNA:CR44938	-0.498821	-0.584446	-1.92859	0.0538999	0.220234	-1.92764
CG30156	0.789681	2.54199	1.92847	0.0539103	0.220234	1.92756
tRNA:Ile-TAT-1-2	-0.571196	-1.05909	-1.92833	0.0539247	0.220239	-1.92744
CG14661	0.541816	5.22325	1.92825	0.0539565	0.220315	1.92719
nocte	0.459439	7.17948	1.92765	0.0540031	0.220451	1.92681
lncRNA:CR44717	-0.562126	-0.563212	-1.92743	0.0540351	0.220528	-1.92656
CG14110	-0.564699	-0.570603	-1.92748	0.0540657	0.220562	-1.92631
Ktl	0.525212	4.58661	1.92742	0.0540699	0.220562	1.92628
CG3556	0.493065	4.5323	1.92687	0.0541425	0.220805	1.92569
CG4372	-0.480008	-0.834968	-1.92645	0.0541768	0.220838	-1.92542
CG7409	0.595279	5.08714	1.92656	0.0541771	0.220838	1.92542
Pde9	0.377998	5.91587	1.92622	0.0541919	0.220845	1.9253
CG34377	0.430791	0.555858	1.92585	0.0542484	0.220977	1.92485
Mlc2	0.713447	9.37705	1.92575	0.0542506	0.220977	1.92483
asRNA:TS15	-0.468606	-0.696882	-1.92546	0.0543066	0.221125	-1.92438
lncRNA:CR44585	-0.537114	-1.06366	-1.92519	0.0543136	0.221125	-1.92433
lncRNA:CR44522	-0.551591	-1.06334	-1.92472	0.0543709	0.221305	-1.92387
Shaw	0.506742	4.18673	1.92481	0.0543889	0.221314	1.92373
lncRNA:CR43912	0.816535	0.828441	1.92445	0.0544024	0.221314	1.92362
Obp56g	0.930487	5.42755	1.92466	0.0544127	0.221314	1.92354
ATP8	-0.74812	1.31913	-1.9242	0.0544341	0.221347	-1.92337
CG13721	-0.574984	-1.0935	-1.92384	0.0544825	0.22144	-1.92298
Hexo1	0.357214	5.64112	1.92402	0.0544834	0.22144	1.92297
sunz	0.897264	0.763759	1.92327	0.0545492	0.221653	1.92245
lncRNA:CR46241	-0.50155	-0.920593	-1.92329	0.0545623	0.221653	-1.92235
Ldh	0.523971	4.40199	1.92293	0.0545919	0.221681	1.92211
CG31910	0.912664	1.37172	1.92274	0.0546174	0.221681	1.92191
His1:CG33804	-0.583252	-1.23997	-1.92272	0.054618	0.221681	-1.9219
CG13786	-0.477138	-0.0646578	-1.92309	0.0546257	0.221681	-1.92184
Ir56a	-0.485998	0.196564	-1.92268	0.0546355	0.221681	-1.92176
l(1)G0196	0.38558	7.22831	1.92183	0.0547444	0.222069	1.9209
CG10597	-0.585214	-1.16405	-1.92144	0.0547805	0.222147	-1.92061
CG18067	0.647957	8.26499	1.92141	0.0547901	0.222147	1.92054
Ssadh	0.321086	6.51872	1.92125	0.0548141	0.22219	1.92035
Nepl17	0.506379	2.33867	1.92109	0.0548437	0.222256	1.92011
Taf1	0.416526	5.68478	1.92082	0.0548767	0.222336	1.91985
Hr83	-0.556154	-0.918234	-1.92046	0.0549067	0.222404	-1.91961
Dic2	1.11626	1.60549	1.9202	0.0549393	0.222482	1.91936
CG3955	0.627307	2.93099	1.91944	0.0550628	0.22292	1.91838
yps	0.502254	7.7218	1.91918	0.055074	0.22292	1.91829
tud	0.401762	8.36068	1.91876	0.0551183	0.223044	1.91794
CG14421	-0.593431	-0.866085	-1.91869	0.0551313	0.223044	-1.91784
asRNA:CR44201	-0.405155	0.0305638	-1.91891	0.0551651	0.22311	-1.91757
CG14839	0.711728	0.36628	1.91831	0.055182	0.22311	1.91744
Neurochondrin	0.50903	4.80288	1.91845	0.0551877	0.22311	1.9174
lectin-46Cb	0.890926	2.86656	1.91746	0.0553033	0.223524	1.91649
CG10631	0.412653	5.89531	1.91722	0.0553392	0.223592	1.9162
CG9254	0.979368	3.29833	1.91698	0.0553469	0.223592	1.91614
CG33233	0.903059	2.40351	1.91686	0.0553714	0.223637	1.91595
CG15767	0.687045	0.359796	1.91653	0.0554068	0.223726	1.91567
lncRNA:CR46236	-0.479055	-0.714779	-1.91564	0.0555516	0.224256	-1.91454
trk	-0.521568	1.05351	-1.9153	0.0555793	0.224262	-1.91432
CG11414	0.312066	6.10642	1.91507	0.055588	0.224262	1.91425
CG30148	-0.568773	1.551	-1.91503	0.0555931	0.224262	-1.91421
CG13366	0.444446	5.81332	1.91477	0.0556339	0.22434	1.91389
CG31128	0.932787	1.05271	1.91466	0.0556393	0.22434	1.91385
CG4424	-0.394321	2.18026	-1.91472	0.0556549	0.224349	-1.91373
asRNA:CR31429	-0.491375	-0.793936	-1.91451	0.0556775	0.224386	-1.91355
CG14411	0.382535	5.36807	1.91388	0.0557411	0.224503	1.91305
CG8407	0.695069	1.61917	1.91383	0.0557453	0.224503	1.91302
CG4364	0.371695	7.3424	1.91392	0.0557469	0.224503	1.91301
lncRNA:CR34044	-0.506406	-0.478319	-1.91392	0.0557643	0.224519	-1.91287
CG34117	-0.340614	4.45727	-1.91336	0.055818	0.224682	-1.91245
Su(Tpl)	0.315933	7.69765	1.91322	0.0558427	0.224702	1.91226
CG42855	1.00603	1.19994	1.91303	0.0558499	0.224702	1.91221
asRNA:CR45371	-0.539135	-1.0342	-1.91287	0.0558711	0.224716	-1.91204
kis	0.467752	8.86897	1.91284	0.0558801	0.224716	1.91197
CG46298	1.01857	2.27129	1.91265	0.0558997	0.22474	1.91182
CG12111	0.873948	0.897903	1.91193	0.0559896	0.225048	1.91112
snoRNA:Me28S-G3255b	-0.580061	-1.05634	-1.91171	0.0560183	0.225082	-1.91089
Rab9D	-0.484769	-0.877233	-1.9116	0.0560562	0.225082	-1.9106
lncRNA:CR44482	-0.532784	-1.09136	-1.91142	0.056059	0.225082	-1.91058
CG2918	0.358197	7.47149	1.91133	0.0560671	0.225082	1.91051
Srpk79D	0.569133	5.07516	1.91147	0.0560773	0.225082	1.91043
Sulf1	0.345054	5.66104	1.91131	0.0560835	0.225082	1.91039
CG14740	1.15078	1.68954	1.91116	0.0560924	0.225082	1.91032
CG13716	-0.525426	-0.415685	-1.91098	0.0561263	0.225164	-1.91005
Nxt1	-0.471906	3.36391	-1.91062	0.0561582	0.225199	-1.90981
Lgr3	-0.513164	0.0484766	-1.91058	0.0561702	0.225199	-1.90971
CG11537	0.344077	6.51822	1.9105	0.0561779	0.225199	1.90965
lncRNA:CR44218	-0.426303	1.42947	-1.91071	0.0561886	0.225199	-1.90957
Shab	0.517046	5.47907	1.9099	0.0562917	0.22552	1.90877
Lint-1	0.333024	4.31281	1.90955	0.0563218	0.22552	1.90854
Jon99Fii	-0.799702	4.30971	-1.90963	0.0563218	0.22552	-1.90854
lncRNA:CR45904	-0.454136	-0.707699	-1.90951	0.0563326	0.22552	-1.90845
CG17377	1.24751	2.51103	1.90913	0.0563562	0.22552	1.90827
CG40486	0.493604	3.51932	1.9092	0.0563573	0.22552	1.90826
asRNA:CR44266	-0.472024	-0.775916	-1.90917	0.0563632	0.22552	-1.90822
Pkg21D	-0.366118	0.211542	-1.90895	0.0564399	0.225758	-1.90762
Muc18B	-0.580623	-0.461275	-1.9086	0.0564618	0.225758	-1.90745
CG32440	0.929565	1.02272	1.90826	0.0564631	0.225758	1.90744
sals	0.486121	4.55481	1.90838	0.0564856	0.225794	1.90727
CG13337	0.989045	2.86214	1.90783	0.0565262	0.225902	1.90696
CG15914	-0.380987	1.91975	-1.90769	0.0565456	0.225926	-1.90681
Send2	-0.757888	-0.123148	-1.90795	0.0565641	0.225946	-1.90666
lncRNA:CR44947	-0.471525	-0.745543	-1.90746	0.0565936	0.225973	-1.90644
snoRNA:lola-c	-0.544832	-0.129654	-1.90726	0.056598	0.225973	-1.9064
Gr47b	-0.409891	-0.330289	-1.90756	0.0566151	0.225988	-1.90627
Nlg1	0.48697	3.30515	1.90718	0.0566359	0.226017	1.90611
Sesn	0.408421	6.31983	1.90688	0.0566524	0.226029	1.90598
CG14490	-0.508514	-0.69101	-1.90675	0.0566674	0.226035	-1.90587
asRNA:CR44429	-0.47658	0.419739	-1.90643	0.0567198	0.22619	-1.90546
lncRNA:CR43983	-0.482199	-0.613293	-1.90644	0.056735	0.226197	-1.90535
lncRNA:CR46116	-0.466919	-0.69206	-1.90607	0.0567777	0.226204	-1.90502
CG6034	-0.519851	0.594571	-1.90582	0.0567899	0.226204	-1.90492
side	0.481105	4.23483	1.90599	0.0567915	0.226204	1.90491
PIG-Q	-0.414289	2.61574	-1.90571	0.0567955	0.226204	-1.90488
CG4017	-0.518036	-0.772001	-1.9058	0.0568045	0.226204	-1.90481
CG18284	1.2765	2.4269	1.90527	0.0568553	0.226353	1.90442
CG15740	-0.6199	-0.701635	-1.90461	0.056981	0.226799	-1.90346
AOX1	0.536374	7.42549	1.9043	0.0570129	0.226872	1.90321
nxf4	0.786078	0.539913	1.90383	0.0570383	0.22692	1.90302
lncRNA:CR44668	-0.524457	-0.988048	-1.90345	0.0570954	0.227093	-1.90258
Trpm	0.380747	5.96848	1.90339	0.0571203	0.227138	1.90239
CG11779	0.402307	5.51379	1.90293	0.0571626	0.227252	1.90207
dj	1.23542	2.48222	1.90256	0.0572063	0.227326	1.90173
CG31407	0.969476	1.55649	1.90253	0.0572083	0.227326	1.90172
CG6462	-0.567656	-0.122207	-1.90076	0.0574414	0.228198	-1.89994
asRNA:CR45924	-0.518655	-0.644648	-1.90059	0.0574727	0.228268	-1.8997
l(2)k05819	0.308993	5.73902	1.90043	0.0574878	0.228274	1.89958
lncRNA:CR43970	-0.414508	-0.453832	-1.90051	0.0575221	0.228334	-1.89932
GC	0.51719	2.11941	1.90008	0.0575469	0.228334	1.89913
CR31700	-0.541308	-0.990907	-1.90002	0.0575485	0.228334	-1.89912
lncRNA:CR45407	-0.55394	-0.940716	-1.89983	0.0575664	0.228334	-1.89899
lncRNA:CR45699	-0.475439	-0.86696	-1.89984	0.057573	0.228334	-1.89894
Trs31	-0.323147	3.59239	-1.89969	0.0575847	0.228334	-1.89885
CG14598	-0.544145	-0.829395	-1.89964	0.0576	0.22834	-1.89873
CG8562	-0.662911	3.98244	-1.89942	0.0576546	0.228438	-1.89831
CG32170	0.478275	3.04009	1.89915	0.0576652	0.228438	1.89823
ND-51	0.37196	7.82708	1.89914	0.0576656	0.228438	1.89823
lncRNA:CR44125	-0.430909	-0.409898	-1.89889	0.0577434	0.228685	-1.89764
mah	-0.579751	-0.243529	-1.89835	0.0577553	0.228685	-1.89755
P5CDh2	-0.505298	-0.653068	-1.89783	0.0578307	0.228907	-1.89698
wus	-0.60126	2.97549	-1.89781	0.0578413	0.228907	-1.8969
CG33108	-0.371351	1.65669	-1.8978	0.0578526	0.228907	-1.89681
lncRNA:CR44371	-0.535712	-0.903668	-1.8974	0.0578936	0.228953	-1.8965
lncRNA:CR44978	-0.517022	0.981643	-1.89724	0.0579017	0.228953	-1.89644
robo3	0.527619	3.24443	1.89747	0.057905	0.228953	1.89642
CG33012	-0.618886	1.0397	-1.89687	0.0579517	0.229032	-1.89606
H	0.404534	5.09808	1.89688	0.0579525	0.229032	1.89606
pre-rRNA:CR45845	-0.894399	0.505421	-1.89639	0.0580335	0.229298	-1.89544
CG13653	-0.571835	-1.11607	-1.89607	0.0580599	0.229311	-1.89525
lncRNA:CR45617	-0.576426	-0.739053	-1.89601	0.0580641	0.229311	-1.89521
a5	0.549712	1.14434	1.89579	0.0580932	0.229372	1.89499
tna	0.525319	7.04729	1.89526	0.0581654	0.229566	1.89445
IBIN	-0.751499	0.349975	-1.89541	0.05817	0.229566	-1.89441
CG3603	-0.424959	3.63233	-1.89507	0.0581997	0.229629	-1.89419
CG33309	0.934507	0.889518	1.89484	0.0582189	0.229651	1.89405
lncRNA:CR45365	-0.534836	-0.883354	-1.89477	0.0582475	0.22971	-1.89383
CG14420	-0.498472	-0.544583	-1.89454	0.0582872	0.229812	-1.89353
Syt14	0.541775	2.21218	1.89431	0.0583109	0.229851	1.89335
Amun	0.35813	6.68675	1.89339	0.0584224	0.230237	1.89251
CG11873	0.445853	6.45623	1.89319	0.0584383	0.230245	1.8924
Ect3	0.427371	4.19611	1.89277	0.0585025	0.230444	1.89191
CG33262	-0.565919	-1.22653	-1.89219	0.0585712	0.230603	-1.8914
EndoGI	0.327182	4.85619	1.89221	0.0585738	0.230603	1.89138
asRNA:CR43735	-0.549631	-1.25619	-1.89209	0.0585843	0.230603	-1.8913
Pcyt2	0.682262	4.529	1.89216	0.0586014	0.230617	1.89117
CG7024	0.920645	1.85891	1.89148	0.058678	0.230841	1.8906
CG17283	-0.503761	-0.800623	-1.89154	0.0586861	0.230841	-1.89054
dve	0.466933	3.6397	1.89127	0.0587102	0.230875	1.89036
CG4278	-0.325076	3.62531	-1.89132	0.0587223	0.230875	-1.89027
CG10011	0.364275	5.42098	1.89063	0.0588014	0.231132	1.88968
CG33941	-0.505012	2.72027	-1.89023	0.0588329	0.231187	-1.88944
ey	0.479006	2.79596	1.89038	0.0588431	0.231187	1.88936
CG45076	0.535579	5.91341	1.89006	0.0588808	0.231281	1.88908
lncRNA:CR44609	-0.48262	-0.769382	-1.8899	0.058899	0.231298	-1.88895
CG12134	-0.449042	3.08488	-1.88939	0.0589499	0.231444	-1.88857
CG17601	-0.431581	-0.542887	-1.88949	0.0589711	0.231473	-1.88841
asRNA:CR46089	-0.440991	0.667415	-1.88884	0.0590426	0.231662	-1.88788
lncRNA:CR46120	-0.457823	-0.526163	-1.88898	0.0590471	0.231662	-1.88784
lncRNA:CR43822	-0.5357	-0.91655	-1.8883	0.059108	0.2318	-1.88739
tRNA:Gln-TTG-1-1	-0.556155	-1.24386	-1.88816	0.05911	0.2318	-1.88737
MED25	0.299675	3.40001	1.88833	0.0591403	0.231812	1.88715
gig	0.366971	4.90667	1.88812	0.0591407	0.231812	1.88715
lncRNA:CR45656	-0.538588	-0.925615	-1.88782	0.0591737	0.231856	-1.8869
CG14589	0.81083	1.94072	1.88766	0.0591813	0.231856	1.88684
lncRNA:CR44744	0.444472	1.29852	1.88786	0.0591934	0.231856	1.88675
Vmat	0.473848	5.43171	1.88736	0.0592634	0.23205	1.88623
CG12020	0.929041	0.987945	1.88671	0.0593073	0.23205	1.88591
CG15255	-0.605151	3.7865	-1.887	0.0593085	0.23205	-1.8859
Orcokinin	0.502942	4.13363	1.88692	0.0593154	0.23205	1.88585
CG42268	0.496997	6.28335	1.88669	0.0593352	0.23205	1.8857
lncRNA:CR32218	-0.330011	3.90965	-1.88619	0.0593788	0.23205	-1.88538
Sans	-0.510346	1.79977	-1.88614	0.0593825	0.23205	-1.88535
CG9289	-0.532341	-0.862074	-1.88618	0.0593896	0.23205	-1.8853
CG42521	-0.604713	1.82356	-1.88609	0.0593924	0.23205	-1.88528
Muc30E	-0.624916	-0.225166	-1.88622	0.0594013	0.23205	-1.88521
Elo68beta	-0.440937	-0.336883	-1.88623	0.0594056	0.23205	-1.88518
pita	0.3406	4.98375	1.88595	0.0594093	0.23205	1.88515
trh	0.442365	2.56529	1.88555	0.0594706	0.232235	1.8847
Phk-3	0.616595	3.43261	1.88528	0.0595011	0.2323	1.88447
Set2	0.421458	5.70288	1.88518	0.0595192	0.232316	1.88434
spab	0.539651	2.94623	1.88491	0.0595794	0.232497	1.88389
CG2861	0.811523	1.97767	1.88437	0.0596268	0.232628	1.88354
fzo	0.698258	2.9965	1.88406	0.059672	0.232706	1.88321
CG1958	0.999058	1.31314	1.88383	0.0596963	0.232706	1.88303
CG34316	-0.583613	0.367336	-1.88375	0.0597069	0.232706	-1.88295
CG31139	0.884213	0.871729	1.88369	0.0597128	0.232706	1.88291
Cdlc2	1.04083	1.47561	1.88367	0.0597164	0.232706	1.88288
CG14820	-0.59678	2.46066	-1.88361	0.0597432	0.232727	-1.88268
lncRNA:CR45967	-0.464333	-0.793356	-1.88358	0.0597494	0.232727	-1.88264
Pfk	0.427618	7.5141	1.8831	0.0598106	0.232911	1.88219
CG14966	-0.363485	2.82959	-1.88256	0.0598694	0.233058	-1.88175
CG5080	0.431896	5.59232	1.88255	0.0598764	0.233058	1.8817
gw	0.379426	8.38426	1.88227	0.0599101	0.233135	1.88145
CG13838	0.799089	0.635417	1.8818	0.0599683	0.233289	1.88103
CG14011	0.916429	0.999874	1.88173	0.0599808	0.233289	1.88093
CG11106	1.02419	1.2294	1.88165	0.0599913	0.233289	1.88086
lncRNA:CR45512	-0.519444	-1.03224	-1.88157	0.0600082	0.233293	-1.88073
so	0.488376	2.63453	1.88166	0.0600203	0.233293	1.88064
TER94	0.531794	8.01865	1.88111	0.0600696	0.233383	1.88028
CG1824	0.342157	5.05492	1.88118	0.0600714	0.233383	1.88027
CG11319	0.497672	5.46365	1.88107	0.0601011	0.233416	1.88005
CG30096	-0.443274	1.99613	-1.88081	0.0601077	0.233416	-1.88
CG3699	0.619766	5.88778	1.88069	0.0601356	0.23347	1.8798
Obp58c	-0.525248	-0.880295	-1.88056	0.0601596	0.233509	-1.87962
asRNA:CR45969	-0.494824	-0.598322	-1.8803	0.0601886	0.233567	-1.87941
CG42489	-0.52917	1.94098	-1.87997	0.0602184	0.233629	-1.87919
lncRNA:CR44348	-0.491539	-0.0564442	-1.87973	0.0602651	0.23374	-1.87885
Rop	0.350451	6.59733	1.87976	0.0602877	0.23374	1.87868
snoRNA:CG16892-a	-0.529428	-0.836486	-1.87975	0.060289	0.23374	-1.87867
CG15570	-1.07742	1.88563	-1.87936	0.0603091	0.233764	-1.87853
CG4676	-0.412928	2.11279	-1.8792	0.0603344	0.233808	-1.87834
CG14835	0.939109	1.2935	1.87872	0.0603907	0.233972	1.87793
Dscam1	0.495861	4.97234	1.87855	0.0604364	0.234095	1.8776
Or85a	-0.469107	-0.752061	-1.87827	0.0604828	0.234221	-1.87726
comm2	0.491645	3.4992	1.87794	0.0605054	0.234254	1.87709
CLS	0.392367	4.66804	1.87764	0.0605477	0.234315	1.87678
CG14085	-0.40574	-0.280038	-1.878	0.0605492	0.234315	-1.87677
Gpa2	-0.464065	0.250344	-1.87743	0.0605864	0.234405	-1.8765
Sec16	0.430138	6.91341	1.87692	0.0606388	0.234553	1.87612
CG4338	-0.402181	2.0367	-1.87671	0.0606714	0.234625	-1.87588
nol	-0.505888	-0.22529	-1.87614	0.060761	0.234917	-1.87523
lncRNA:CR43706	-0.515092	-1.03997	-1.87549	0.060839	0.235165	-1.87466
CG31219	-0.536817	-0.948041	-1.87482	0.0609286	0.23543	-1.87401
lncRNA:CR45662	-0.52384	-0.951145	-1.87479	0.0609359	0.23543	-1.87396
Hsp60B	1.16136	2.37297	1.87458	0.0609635	0.235439	1.87376
Ppm1	0.984543	1.44503	1.87453	0.0609664	0.235439	1.87374
Cog3	0.268704	4.3099	1.87456	0.0609954	0.235439	1.87353
Med	0.363075	4.61765	1.87424	0.0610054	0.235439	1.87346
CG43184	-0.532209	-0.872401	-1.87423	0.0610221	0.235439	-1.87334
Tsp29Fb	0.534551	6.43368	1.87439	0.061024	0.235439	1.87332
Proc	0.487529	3.9545	1.87423	0.0610456	0.235439	1.87317
CG32182	-0.399203	0.650701	-1.87418	0.0610556	0.235439	-1.87309
Rm62	0.377887	8.61142	1.87408	0.0610647	0.235439	1.87303
BtbVII	0.403324	6.49477	1.87372	0.0610808	0.235447	1.87291
lncRNA:CR45483	-0.46087	-0.810982	-1.8734	0.0611401	0.235621	-1.87248
CG34199	-0.521064	-0.858023	-1.87213	0.0613074	0.23613	-1.87127
CG33337	-0.737425	0.727471	-1.87201	0.061312	0.23613	-1.87124
CG11892	-0.683685	5.06349	-1.87214	0.0613145	0.23613	-1.87122
lncRNA:CR44936	-0.555666	-0.971187	-1.87102	0.0614539	0.236613	-1.87022
Flacc	0.397438	5.09651	1.8709	0.0614955	0.236718	1.86992
asRNA:CR46261	-0.494258	-0.914554	-1.87058	0.0615219	0.236765	-1.86973
CG30103	0.831378	0.774993	1.87024	0.0615576	0.236822	1.86947
THG	-0.420605	2.34267	-1.87025	0.0615648	0.236822	-1.86942
Optix	0.730857	2.59006	1.86992	0.0616222	0.236877	1.869
lncRNA:CR44082	-0.405381	-0.458339	-1.87017	0.0616367	0.236877	-1.8689
CG32119	0.950679	2.31894	1.8697	0.0616412	0.236877	1.86887
CG6290	0.535305	1.80602	1.86979	0.0616435	0.236877	1.86885
Lectin-galC1	-0.637003	3.2851	-1.86976	0.0616623	0.236877	-1.86872
CG32806	0.814133	0.929087	1.86947	0.0616641	0.236877	1.8687
Or94a	-0.43572	-0.251412	-1.86945	0.0617241	0.237046	-1.86827
Blimp-1	0.371037	6.38177	1.86897	0.0617364	0.237046	1.86818
CG15908	-0.356951	2.76814	-1.86866	0.0617976	0.237186	-1.86775
lncRNA:CR45790	-0.591063	-0.745193	-1.86842	0.0618125	0.237186	-1.86764
tRNA:Tyr-GTA-1-6	-0.534268	-1.07976	-1.86841	0.0618154	0.237186	-1.86762
TwdlX	-0.49512	0.157502	-1.86851	0.0618472	0.237254	-1.86739
lncRNA:CR44781	-0.491253	-0.871701	-1.86747	0.0619609	0.237502	-1.86658
Dnai2	-0.401724	-0.35929	-1.86762	0.0619734	0.237502	-1.86649
S-Lap4	1.24852	3.38947	1.86729	0.0619752	0.237502	1.86647
NKCC	0.539574	5.33394	1.86727	0.0619866	0.237502	1.86639
zye	0.465304	1.52988	1.86729	0.0620076	0.237502	1.86624
mld	0.398505	5.81671	1.86704	0.0620078	0.237502	1.86624
lncRNA:CR44649	-0.51083	-1.02834	-1.86702	0.0620114	0.237502	-1.86621
alpha-Spec	0.383357	8.34069	1.86685	0.062036	0.237542	1.86604
lncRNA:CR34046	-0.513978	-0.739475	-1.86638	0.0621119	0.237768	-1.8655
CG6209	1.02939	2.29745	1.86623	0.0621234	0.237768	1.86541
CG46301	0.544359	2.32741	1.86607	0.0621528	0.237797	1.8652
RpL23A	0.524755	8.96166	1.86595	0.0621594	0.237797	1.86516
Son	0.365641	4.65824	1.86511	0.0622726	0.238176	1.86435
Alp11	0.665682	1.2412	1.865	0.0622902	0.238188	1.86422
CG9876	-0.513466	-0.445366	-1.86492	0.0623132	0.238222	-1.86406
asRNA:CR45481	-0.555453	-0.634617	-1.86482	0.0623489	0.23827	-1.86381
CG17959	-0.517632	-0.873173	-1.86462	0.0623541	0.23827	-1.86377
Pink1	0.383829	7.11004	1.86393	0.0624567	0.23857	1.86304
CG7220	0.36161	7.40795	1.86377	0.0624675	0.23857	1.86296
Muc55B	-0.611278	0.908948	-1.8637	0.0624755	0.23857	-1.86291
CG31787	0.897668	0.829633	1.86344	0.0625081	0.23864	1.86267
ZAP3	0.320145	6.29871	1.86323	0.0625379	0.238699	1.86246
CG14537	0.790094	0.594769	1.86277	0.0626022	0.23889	1.86201
CG13989	0.914683	0.872477	1.8626	0.0626263	0.238928	1.86184
asRNA:CR44030	-0.539327	-0.0432903	-1.86254	0.0626415	0.238931	-1.86173
CG30196	-0.419364	0.447875	-1.86251	0.0626833	0.239036	-1.86143
lncRNA:CR44752	-0.396011	-0.41638	-1.86251	0.0627111	0.239078	-1.86123
ProtA	1.04007	1.31259	1.86192	0.0627228	0.239078	1.86115
lncRNA:CR45232	-0.452913	0.0548825	-1.86205	0.0627808	0.239245	-1.86074
CG43897	0.659412	8.58582	1.86089	0.0628996	0.239643	1.8599
CR46403	-0.557274	-1.23624	-1.8605	0.0629217	0.239673	-1.85974
ND-75	0.509642	7.46687	1.86042	0.0629631	0.239776	1.85945
CG8476	0.982596	1.55344	1.85991	0.0630076	0.239827	1.85914
arm	0.454367	7.3192	1.85976	0.0630347	0.239827	1.85895
CG6660	-0.576867	3.00183	-1.8599	0.0630426	0.239827	-1.85889
CG3198	0.291568	5.93564	1.8594	0.0630829	0.239827	1.85861
AMPKalpha	0.388778	6.39495	1.85957	0.0630836	0.239827	1.8586
CG42833	-0.543487	1.28785	-1.85934	0.0630902	0.239827	-1.85856
asRNA:CR45209	-0.509396	-0.407946	-1.85925	0.063102	0.239827	-1.85847
CG15270	0.487249	3.71146	1.85933	0.0631276	0.239827	1.85829
CG15296	0.790637	0.96508	1.85898	0.0631372	0.239827	1.85822
lncRNA:CR42736	-0.486143	-0.755985	-1.85903	0.063145	0.239827	-1.85817
CG43085	0.618406	1.0437	1.85901	0.0631466	0.239827	1.85816
Pebp1	-0.78403	4.43307	-1.85911	0.0631489	0.239827	-1.85814
snRNA:U5:14B	-0.643104	-0.639915	-1.8591	0.0631761	0.239827	-1.85795
CG15717	-0.528612	2.22748	-1.85879	0.0631772	0.239827	-1.85794
gro	0.299091	6.70705	1.85842	0.0632396	0.239951	1.8575
Cpr47Ec	-0.518504	-0.963177	-1.85825	0.0632513	0.239951	-1.85742
CG30430	1.12953	1.94712	1.85818	0.063253	0.239951	1.85741
lncRNA:CR46024	-0.402006	-0.296752	-1.85787	0.0633453	0.240247	-1.85676
MESK2	0.329827	7.40792	1.85733	0.0633746	0.240292	1.85655
Non1	0.399166	8.43765	1.85726	0.0633858	0.240292	1.85648
sisRNA:CR46357	-0.379794	0.00588594	-1.85741	0.063416	0.240352	-1.85626
asRNA:CR44054	-0.473587	-0.57425	-1.85672	0.0634755	0.240477	-1.85585
Prm	0.68346	7.30347	1.8568	0.0634778	0.240477	1.85583
Ekar	0.545416	2.97746	1.85633	0.0635425	0.240668	1.85538
lncRNA:CR44421	-0.552006	-1.09624	-1.85555	0.0636303	0.240946	-1.85476
asRNA:CR44992	-0.469082	0.600106	-1.85521	0.063686	0.241102	-1.85437
CG14417	-0.52788	-0.664867	-1.85485	0.063749	0.241286	-1.85393
Sema5c	0.364423	4.45606	1.85441	0.0638233	0.241468	1.85341
Snmp1	0.405128	3.57544	1.85423	0.0638338	0.241468	1.85334
CG2685	0.378476	3.87937	1.85404	0.0638404	0.241468	1.85329
CG43630	-0.600529	1.61501	-1.85366	0.0639249	0.241733	-1.8527
CG9701	0.509826	3.21053	1.85268	0.0640579	0.242182	1.85178
PH4alphaMP	-0.394384	0.455343	-1.85251	0.0640893	0.242245	-1.85156
28SrRNA-Psi:CR40596	0.848794	3.89878	1.85218	0.0641079	0.242261	1.85143
raw	0.299143	6.08471	1.8521	0.0641224	0.242261	1.85133
CG11694	0.739814	0.428943	1.85185	0.0641552	0.24233	1.8511
CG13248	0.511661	2.5725	1.85194	0.0641702	0.242332	1.851
CG8089	-0.474947	1.93079	-1.8513	0.0642339	0.242518	-1.85055
halo	-0.55252	-0.668567	-1.85089	0.0643545	0.242919	-1.84972
AGO3	-0.641284	3.324	-1.85038	0.0643827	0.24297	-1.84952
eIF4G2	0.506145	7.45924	1.85001	0.0644198	0.243055	1.84926
CG11629	0.695996	0.420379	1.84993	0.0644341	0.243055	1.84916
lncRNA:CR31781	0.471531	6.57497	1.84992	0.0644598	0.243097	1.84899
CG33757	-0.404428	-0.412777	-1.8499	0.0644852	0.243115	-1.84881
CG4661	0.789025	1.95766	1.8495	0.0644938	0.243115	1.84875
lncRNA:CR44354	-0.512555	-0.684563	-1.84927	0.0645416	0.243241	-1.84842
NANS	-0.46942	0.123502	-1.84907	0.0645661	0.243278	-1.84825
Tim17b2	0.957962	1.15962	1.84865	0.0646163	0.243382	1.8479
Semp1	0.720711	0.346399	1.84849	0.0646414	0.243382	1.84773
DIP-lambda	-0.518004	2.08257	-1.84847	0.0646454	0.243382	-1.8477
CG30389	0.358094	6.32414	1.84826	0.0646731	0.243382	1.84751
CG5023	0.500495	5.04284	1.84834	0.0646878	0.243382	1.84741
CG4983	1.1159	1.68865	1.84819	0.0646881	0.243382	1.84741
CG12826	-0.517237	-0.369483	-1.84825	0.0646954	0.243382	-1.84736
Osi15	-0.607343	-0.651961	-1.84801	0.0647248	0.243387	-1.84715
lqf	0.390405	7.68338	1.84794	0.0647258	0.243387	1.84715
Mob2	0.353803	7.14672	1.84768	0.0647753	0.243518	1.84681
CG42240	0.394935	6.36709	1.84723	0.0648351	0.243689	1.84639
CG15765	0.517362	5.10999	1.84633	0.0649999	0.244211	1.84526
CG17349	1.04931	1.45346	1.84599	0.0650032	0.244211	1.84524
CG11381	-0.995031	1.24909	-1.84571	0.0650425	0.244249	-1.84497
CG13494	0.714612	0.366234	1.84574	0.0650425	0.244249	1.84497
RpL4	0.566163	9.4134	1.84552	0.0650721	0.244262	1.84476
CG13575	-0.520293	-0.249378	-1.84557	0.0650751	0.244262	-1.84474
CG17508	-0.318031	7.08297	-1.84527	0.0651058	0.244322	-1.84453
djl	1.07285	1.83601	1.8449	0.0651625	0.244457	1.84414
sff	0.434345	4.41902	1.84503	0.0651861	0.244457	1.84398
Gdap1	0.470062	2.35265	1.8447	0.0651985	0.244457	1.84389
Acp33A	1.15842	2.03119	1.84464	0.0652003	0.244457	1.84388
ro	-0.523785	0.0450518	-1.84443	0.0652401	0.244552	-1.84361
CG1324	1.08403	2.24403	1.84413	0.0652768	0.244582	1.84336
Acp53C14b	1.18275	3.00211	1.84393	0.0653054	0.244582	1.84316
CG11291	0.953711	1.19677	1.84392	0.0653064	0.244582	1.84315
CG44954	-0.488127	-0.736163	-1.84406	0.065321	0.244582	-1.84305
lap	0.3697	6.74203	1.84396	0.0653212	0.244582	1.84305
msd5	-0.453603	2.31038	-1.84362	0.0653483	0.244629	-1.84287
CG31093	0.770196	0.56244	1.84321	0.0654095	0.244756	1.84245
Blm	0.472205	4.29019	1.84321	0.0654116	0.244756	1.84243
CG32700	0.525477	3.95222	1.84326	0.065434	0.244785	1.84228
Vha100-1	0.313804	6.92919	1.8429	0.0654685	0.244809	1.84205
Gss2	-0.577625	-0.770029	-1.84283	0.0654697	0.244809	-1.84204
lncRNA:CR44089	-0.551727	-0.926957	-1.84244	0.0655183	0.244936	-1.8417
Ir60a	-0.46681	-0.526035	-1.84239	0.0655524	0.244977	-1.84147
ranshi	-0.463235	2.54986	-1.84218	0.0655583	0.244977	-1.84143
CG7963	-0.498444	-0.902843	-1.84208	0.0655824	0.245004	-1.84127
CG18537	-0.414367	0.827237	-1.84216	0.0655949	0.245004	-1.84118
CG15561	-0.419559	3.18159	-1.84143	0.0656699	0.245229	-1.84067
CG44422	0.420231	4.3734	1.84086	0.0657807	0.245588	1.83991
GstZ2	0.502864	3.58345	1.84029	0.0658519	0.245662	1.83943
Cpr78Cb	-0.531556	-0.640912	-1.84045	0.0658649	0.245662	-1.83934
Or65b	-0.479182	-0.790224	-1.83995	0.0659122	0.245662	-1.83902
Adk1	0.389277	6.07893	1.83973	0.0659153	0.245662	1.839
asRNA:CR46256	-0.462398	-0.755403	-1.83992	0.0659223	0.245662	-1.83895
Rab3	0.517776	5.25038	1.83999	0.0659233	0.245662	1.83895
lncRNA:CR45756	-0.628815	-0.149709	-1.83959	0.0659367	0.245662	-1.83885
CG43348	-0.665762	1.61866	-1.83977	0.0659423	0.245662	-1.83882
CG15461	0.59576	0.946325	1.83957	0.0659462	0.245662	1.83879
CG31294	0.955053	1.01783	1.83944	0.0659597	0.245662	1.8387
asRNA:CR45822	-0.564683	-0.817007	-1.83943	0.065962	0.245662	-1.83868
CG34398	0.46563	5.17828	1.83933	0.0660048	0.245767	1.83839
CG1077	-0.861867	1.74731	-1.83904	0.0660326	0.245781	-1.8382
CG14488	0.91019	1.18404	1.83886	0.0660436	0.245781	1.83813
CG43647	-0.388603	0.22609	-1.83912	0.0660527	0.245781	-1.83807
TwdlT	0.532105	1.20259	1.83844	0.066107	0.24592	1.8377
asRNA:CR44892	-0.328139	1.07485	-1.83874	0.0661236	0.24592	-1.83758
CG44314	0.688491	0.532629	1.83829	0.0661341	0.24592	1.83751
CG14137	-0.527891	-0.769377	-1.8382	0.0661571	0.245951	-1.83736
CG5466	0.406545	3.70301	1.83769	0.066234	0.246137	1.83684
Mlp84B	0.549724	7.51851	1.83776	0.0662366	0.246137	1.83682
Kcmf1	0.471872	6.65254	1.83761	0.0662603	0.246171	1.83666
lncRNA:CR44674	-0.517884	-0.672896	-1.83717	0.0663167	0.24624	-1.83628
Obp99d	-0.606151	0.36538	-1.83696	0.066325	0.24624	-1.83622
lncRNA:CR44380	-0.527926	0.382893	-1.83712	0.0663294	0.24624	-1.83619
CG43902	0.448841	4.24446	1.83717	0.0663378	0.24624	1.83613
lncRNA:CR44683	-0.550645	-1.13274	-1.83661	0.0663763	0.246292	-1.83587
scaf6	0.29142	5.21197	1.83657	0.0663813	0.246292	1.83584
lncRNA:CR43303	-0.433515	-0.703977	-1.83661	0.0664114	0.246295	-1.83564
CG11634	0.822458	0.729009	1.83621	0.0664345	0.246295	1.83548
lncRNA:CR43607	-0.396756	0.545716	-1.83632	0.0664473	0.246295	-1.83539
CG8837	0.559926	3.1866	1.83617	0.0664496	0.246295	1.83538
CG11839	-0.379339	2.66864	-1.83608	0.0664558	0.246295	-1.83534
Ten-m	0.385393	6.76371	1.83614	0.0664731	0.246305	1.83522
CG4066	-0.810685	0.465484	-1.83567	0.0665637	0.246529	-1.83461
Cpr97Ea	0.499826	-0.142206	1.83558	0.0665712	0.246529	1.83456
lncRNA:CR14310	-0.552307	-1.10264	-1.83526	0.0665778	0.246529	-1.83451
CG9016	1.14112	2.77878	1.83489	0.0666307	0.246671	1.83416
hkb	-0.484806	-0.418764	-1.83471	0.0666887	0.246776	-1.83377
CG45691	-0.458796	-0.79603	-1.83456	0.0667062	0.246776	-1.83365
btz	0.458753	4.87287	1.83438	0.0667193	0.246776	1.83356
lncRNA:CR44928	-0.492968	-0.985683	-1.83412	0.0667542	0.246776	-1.83333
CG12857	0.856086	1.12326	1.83407	0.0667558	0.246776	1.83331
CG13711	-0.467591	-0.648051	-1.83416	0.0667817	0.246776	-1.83314
lncRNA:TS27	-0.441123	-0.694802	-1.83409	0.0667817	0.246776	-1.83314
CG4520	0.966092	1.30899	1.83382	0.0667925	0.246776	1.83307
lncRNA:CR45349	-0.518505	-0.9912	-1.83379	0.0668083	0.246776	-1.83296
CG33784	-0.497942	-0.482829	-1.83365	0.0668324	0.246776	-1.8328
Las	0.289281	5.02994	1.83353	0.0668341	0.246776	1.83279
eIF3d2	1.02889	1.42997	1.83354	0.0668362	0.246776	1.83277
CG2124	-0.330904	2.0414	-1.83332	0.0669019	0.246882	-1.83233
CG31806	0.864748	1.33588	1.833	0.0669135	0.246882	1.83225
asRNA:CR46047	-0.44807	-0.779693	-1.83309	0.0669211	0.246882	-1.8322
Xbp1	0.418871	8.19984	1.83287	0.0669299	0.246882	1.83214
GXIVsPLA2	-0.300085	4.27447	-1.83323	0.0669386	0.246882	-1.83209
blow	0.452903	3.7366	1.83264	0.0669844	0.246997	1.83178
CG14007	-0.479025	-0.863634	-1.83223	0.0670442	0.247163	-1.83138
Swip-1	0.346611	4.41323	1.8317	0.0671459	0.247483	1.8307
nullo	-0.527727	-0.958818	-1.83133	0.0671714	0.247523	-1.83053
Or74a	-0.494768	-0.921828	-1.83109	0.0672075	0.247601	-1.83028
CG16791	0.427318	5.9756	1.83029	0.0673442	0.24805	1.82937
ppk5	-0.427023	-0.560188	-1.83022	0.0673703	0.248092	-1.8292
CG14877	-0.419505	0.340574	-1.82927	0.0674868	0.248436	-1.82842
CG13898	1.00402	1.46867	1.82904	0.0675031	0.248436	1.82831
lncRNA:CR45521	-0.41822	-0.622432	-1.82927	0.0675084	0.248436	-1.82827
Sidpn	0.572875	2.58149	1.82898	0.0675392	0.248495	1.82807
lncRNA:CR34024	-0.460271	-0.748803	-1.82887	0.0675691	0.24855	-1.82787
CG7557	1.02263	1.27755	1.82845	0.0675942	0.248588	1.8277
CG32599	-0.438848	0.564897	-1.82856	0.0676138	0.248606	-1.82757
pcx	0.358033	6.04158	1.82793	0.0676692	0.248755	1.8272
brun	0.340293	5.03795	1.82781	0.0676921	0.248773	1.82705
CG31933	0.704217	0.449326	1.82774	0.067704	0.248773	1.82697
velo	0.435583	6.30552	1.8276	0.0677399	0.248842	1.82673
CG15522	0.552082	2.04658	1.82752	0.0677525	0.248842	1.82665
snoRNA:CG32479-b	-0.69149	1.49976	-1.8273	0.0677744	0.248868	-1.8265
CG31821	-0.62304	1.96802	-1.82712	0.0678043	0.248923	-1.8263
CG15576	0.875139	0.89001	1.82691	0.0678218	0.248933	1.82619
CG31861	0.855315	1.25193	1.82671	0.0678515	0.248969	1.82599
ND4	-0.603837	9.0379	-1.82665	0.0678613	0.248969	-1.82593
Prdm13	-0.421353	-0.480459	-1.8269	0.0678821	0.24899	-1.82579
CG42713	-0.520515	-0.914937	-1.82624	0.0679375	0.249069	-1.82542
CG32846	0.818635	1.7578	1.82622	0.067945	0.249069	1.82537
CG14505	0.662053	1.37602	1.82591	0.0679732	0.249069	1.82518
lilli	0.342834	6.73446	1.82596	0.0679744	0.249069	1.82518
lncRNA:CR43605	0.529423	0.798855	1.826	0.0679793	0.249069	1.82514
lncRNA:CR45262	-0.445815	0.165747	-1.82601	0.0680054	0.249069	-1.82497
Pgm2a	0.434356	6.61446	1.82562	0.068017	0.249069	1.82489
CG3687	0.85865	0.957803	1.82537	0.0680546	0.249069	1.82464
Mst98Cb	1.14513	2.02337	1.82524	0.0680768	0.249069	1.8245
Gapdh1	0.527699	9.12336	1.82524	0.0680777	0.249069	1.82449
Rdl	0.49784	6.05188	1.82546	0.0680903	0.249069	1.82441
dgo	-0.420943	2.89669	-1.82512	0.0680914	0.249069	-1.8244
lncRNA:CR46035	0.428865	2.06918	1.82509	0.0680969	0.249069	1.82437
Ama	-0.613381	0.0772375	-1.82527	0.0681313	0.24914	-1.82414
CG15412	0.464289	3.41646	1.82473	0.0681757	0.249248	1.82384
shot	0.504425	9.50378	1.82435	0.0682093	0.249265	1.82362
CG10492	0.437816	5.36211	1.82441	0.0682102	0.249265	1.82362
asRNA:CR43615	-0.477921	-0.695544	-1.82408	0.0682655	0.249413	-1.82325
lncRNA:CR46228	-0.477924	-0.987198	-1.82375	0.068308	0.249514	-1.82297
CG11790	-0.248325	5.14844	-1.82369	0.0683565	0.249636	-1.82265
CG13725	0.920593	1.01974	1.82319	0.0683848	0.249685	1.82246
snoRNA:Psi18S-525f	-0.511611	-0.925622	-1.82296	0.0684376	0.249789	-1.82211
snoRNA:Me28S-A1322	-0.41924	1.20289	-1.82289	0.0684432	0.249789	-1.82208
lncRNA:CR44389	1.15412	1.61758	1.82259	0.0684776	0.24986	1.82185
b6	-0.48237	0.599907	-1.82207	0.0685657	0.250127	-1.82127
CG44303	-0.437829	-0.232615	-1.82187	0.0686142	0.250223	-1.82095
CG13332	-0.367386	0.149385	-1.82188	0.068634	0.250223	-1.82082
lncRNA:CR44682	-0.476749	-0.894092	-1.82162	0.0686381	0.250223	-1.82079
CG6168	0.932732	1.18058	1.82145	0.0686517	0.250223	1.82071
CG33253	-0.429229	0.185977	-1.82143	0.0686917	0.250278	-1.82044
CG10444	-0.332976	5.4482	-1.82103	0.0687148	0.250278	-1.82029
smog	0.485321	3.91343	1.82126	0.0687181	0.250278	1.82027
CG32633	-0.589268	2.68238	-1.82096	0.0687512	0.250278	-1.82005
CG4962	0.580731	1.22756	1.82075	0.0687559	0.250278	1.82002
asRNA:CR43957	-0.376402	1.21996	-1.82097	0.0687565	0.250278	-1.82002
RhoGEF3	0.443538	6.13612	1.82072	0.0687928	0.250341	1.81978
CR33294	-0.425417	1.06331	-1.82053	0.0688037	0.250341	-1.81971
AgmNAT	-0.501222	0.862845	-1.82042	0.0688273	0.250346	-1.81955
PIG-A	-0.338355	2.5189	-1.82034	0.0688352	0.250346	-1.8195
Or94b	-0.383152	-0.328536	-1.81993	0.0689306	0.250639	-1.81887
lncRNA:CR46240	-0.460357	-0.74596	-1.81935	0.068992	0.250702	-1.81847
CG13247	-0.394256	-0.258718	-1.81947	0.0689921	0.250702	-1.81847
CG15544	0.480376	1.45726	1.81909	0.0690073	0.250702	1.81837
Nak	0.342224	6.3764	1.81908	0.0690077	0.250702	1.81837
asRNA:CR44841	-0.547026	-0.0993732	-1.81864	0.0690771	0.250846	-1.81792
CG1513	0.282983	6.44885	1.81837	0.0691179	0.250846	1.81765
CG31036	0.499906	1.51538	1.8183	0.069139	0.250846	1.81751
eve	-0.555376	-0.991063	-1.81823	0.0691397	0.250846	-1.81751
Oatp58Db	-0.549	2.7492	-1.81834	0.0691448	0.250846	-1.81747
Shrm	0.384324	5.06694	1.81831	0.069154	0.250846	1.81741
CG13937	0.470902	4.15908	1.81822	0.0691631	0.250846	1.81735
CG13481	0.752915	0.593422	1.81806	0.0691675	0.250846	1.81732
lncRNA:CR44823	-0.509871	-0.911864	-1.818	0.069191	0.250877	-1.81717
lncRNA:CR45884	-0.46563	-0.694059	-1.81788	0.0692108	0.250895	-1.81704
lncRNA:CR45178	-0.435777	-0.583213	-1.81782	0.0692348	0.250927	-1.81688
cher	0.420759	6.05959	1.8175	0.0692972	0.251099	1.81648
asRNA:CR44115	-0.484783	-1.05681	-1.81689	0.0693486	0.251231	-1.81614
lncRNA:CR44570	-0.467336	-0.894822	-1.81643	0.0694276	0.251376	-1.81563
lncRNA:CR44751	-0.40391	-0.508737	-1.8168	0.069434	0.251376	-1.81559
CG3483	0.981315	1.12444	1.81627	0.0694408	0.251376	1.81554
cac	0.43178	6.00924	1.81647	0.0694517	0.251376	1.81547
CG1394	1.14193	2.12093	1.8161	0.0694708	0.251376	1.81535
CG9497	0.492664	3.96451	1.81607	0.0694927	0.251376	1.8152
CR45391	-0.443107	-0.594446	-1.81623	0.0694938	0.251376	-1.8152
CG43319	0.978983	1.01626	1.81543	0.0695672	0.251549	1.81472
Mst77Y-13	-0.460949	-0.974783	-1.81553	0.0695797	0.251549	-1.81464
Klp10A	0.421119	6.34485	1.81539	0.0695866	0.251549	1.81459
CG42540	0.498056	5.31006	1.8155	0.0696056	0.251563	1.81447
asRNA:CR45137	-0.49135	0.13508	-1.81415	0.0698023	0.25222	-1.81319
CG9263	0.749671	0.783177	1.81348	0.0698677	0.252401	1.81277
asRNA:CR45832	-0.463544	-0.563535	-1.81322	0.0699357	0.252593	-1.81233
CG14395	-0.518771	0.181572	-1.81303	0.0699865	0.252721	-1.812
CG43332	-0.581918	-0.919891	-1.81236	0.0700534	0.252876	-1.81157
lncRNA:CR46100	-0.44879	-0.56684	-1.81226	0.0700914	0.252876	-1.81132
lncRNA:CR45156	-0.531756	1.39083	-1.81206	0.0700952	0.252876	-1.81129
sinah	1.01304	2.3366	1.81206	0.0700981	0.252876	1.81128
CG43707	0.509529	4.07264	1.81219	0.0701048	0.252876	1.81123
CG13995	0.485011	3.09077	1.81198	0.0701326	0.252883	1.81105
CG7720	0.486258	5.50821	1.81189	0.0701371	0.252883	1.81102
Idgf3	0.396527	6.50674	1.81152	0.0701737	0.252961	1.81079
Khc	0.375345	6.80669	1.81131	0.0702016	0.253007	1.81061
CG5050	0.959534	2.13933	1.81114	0.0702362	0.253077	1.81038
CG13108	0.528091	1.59041	1.81079	0.0702926	0.253184	1.81002
lncRNA:CR44895	-0.459736	-0.634113	-1.81085	0.0703067	0.253184	-1.80993
CG34260	-0.497983	-0.614538	-1.81065	0.0703113	0.253184	-1.8099
CG3880	-0.362139	-0.0431185	-1.81047	0.0703975	0.25344	-1.80934
CG31948	1.1771	2.00437	1.80984	0.0704374	0.253521	1.80909
CG7173	-0.541989	-0.777362	-1.80987	0.0704503	0.253521	-1.809
5-HT7	0.496462	2.52911	1.80949	0.0704947	0.253626	1.80872
lncRNA:CR45749	-0.497705	-1.00066	-1.80899	0.0705713	0.253825	-1.80823
CG43711	-0.527563	-0.920752	-1.8089	0.0705802	0.253825	-1.80817
CG14695	-0.445113	0.431948	-1.80868	0.070634	0.253964	-1.80782
Cerk	0.312248	5.86297	1.80845	0.0706585	0.253982	1.80767
CG4229	-0.582215	-0.853676	-1.80873	0.0706694	0.253982	-1.8076
pen-2	-0.384996	3.40916	-1.80815	0.0706964	0.254024	-1.80742
CG6659	0.318325	5.32001	1.80794	0.0707294	0.254054	1.80721
snoRNA:Me28S-U1688	-0.41748	-0.336951	-1.8081	0.070735	0.254054	-1.80718
GPHR	-0.340661	4.50335	-1.8076	0.0707787	0.254079	-1.80689
TTLL1B	0.889936	1.54289	1.80759	0.0707866	0.254079	1.80684
Dh31	0.49989	3.56817	1.80776	0.0707875	0.254079	1.80684
CG15578	0.718518	0.458522	1.80713	0.0708575	0.254266	1.80639
CG43392	1.10632	1.7197	1.80702	0.0708701	0.254266	1.80631
CG15147	0.855828	0.814795	1.80684	0.0708961	0.254305	1.80614
CG13314	-0.488584	-0.799506	-1.80666	0.0709359	0.254385	-1.80589
tin	-0.549302	-0.749939	-1.80647	0.0709629	0.254385	-1.80572
lncRNA:CR44828	-0.53435	-1.00533	-1.80642	0.0709641	0.254385	-1.80571
PIG-Wb	-0.611804	2.54529	-1.80608	0.0710368	0.254545	-1.80524
Orc6	-0.577664	1.79229	-1.80587	0.0710489	0.254545	-1.80516
Droj2	0.386622	8.50732	1.806	0.0710542	0.254545	1.80513
Wnk	0.41123	6.7149	1.80569	0.0710849	0.254601	1.80493
CG5897	-0.467019	0.181382	-1.80546	0.0711285	0.254652	-1.80466
lncRNA:CR43859	-0.495826	-0.853909	-1.80531	0.0711406	0.254652	-1.80458
soti	1.03204	1.85169	1.80525	0.0711449	0.254652	1.80455
CG15196	0.897364	1.24536	1.80507	0.0711784	0.254717	1.80434
CG15483	0.854752	0.84599	1.80468	0.0712352	0.254866	1.80398
CG12438	0.790312	0.597602	1.80447	0.0712669	0.254888	1.80377
Lrpprc2	0.339701	4.43494	1.80449	0.071285	0.254888	1.80366
asRNA:CR44155	-0.479486	0.283542	-1.8044	0.0712871	0.254888	-1.80364
Sh	0.48478	7.0316	1.80447	0.0713097	0.254915	1.8035
Klp54D	-0.438389	0.465114	-1.80404	0.0713528	0.255014	-1.80323
resilin	0.547755	-0.0281741	1.80374	0.0713907	0.25508	1.80298
Ptpmeg	0.332388	6.48877	1.80366	0.0714016	0.25508	1.80291
Pex13	0.278298	5.56735	1.80337	0.0714401	0.255163	1.80267
CG9861	1.05831	1.92933	1.80327	0.0714624	0.255188	1.80253
Dic3	0.832594	0.885128	1.80296	0.0715041	0.255263	1.80226
eEF1gamma	0.588927	9.03858	1.80291	0.071514	0.255263	1.8022
sing	-0.424376	-0.036822	-1.80302	0.0715347	0.255283	-1.80207
CG14861	0.973069	1.20781	1.80268	0.0715511	0.255287	1.80196
Dg	0.300337	6.41199	1.8023	0.0716081	0.255436	1.8016
CG9101	0.801844	0.626594	1.80125	0.0717727	0.255924	1.80056
CG11370	-0.523594	-0.543217	-1.80132	0.0717755	0.255924	-1.80054
CG5043	0.985094	1.38169	1.80088	0.0718366	0.256087	1.80015
tpr	-0.479274	-0.829635	-1.80022	0.0719645	0.256463	-1.79934
Obp50e	-0.475699	-0.899153	-1.80002	0.0719831	0.256463	-1.79922
CG15258	0.876496	0.920258	1.7999	0.0719881	0.256463	1.79919
CG4557	0.323835	4.74886	1.79987	0.0720198	0.256522	1.79899
sturkopf	0.277357	5.37265	1.79955	0.0720449	0.256556	1.79883
CG31226	1.21339	2.41513	1.79924	0.0720918	0.25663	1.79854
CG7069	0.842867	2.98074	1.79921	0.0721007	0.25663	1.79848
CG15099	0.340361	6.58937	1.79916	0.0721114	0.25663	1.79841
lncRNA:CR46203	-0.425509	-0.722545	-1.7984	0.0722596	0.257102	-1.79748
CG2915	-0.320943	5.46663	-1.79801	0.0722879	0.257148	-1.7973
lncRNA:CR45118	-0.412305	-0.392009	-1.79831	0.0723199	0.257179	-1.7971
Gad1	0.511454	5.59806	1.79807	0.0723271	0.257179	1.79705
FDY	0.45756	-0.0113279	1.79744	0.0724455	0.257513	1.79631
lama	0.351713	6.03363	1.79698	0.072452	0.257513	1.79627
Or56a	-0.434395	-0.589699	-1.79681	0.072508	0.257634	-1.79592
lncRNA:CR45179	-0.485926	0.317009	-1.79674	0.0725195	0.257634	-1.79584
CG17260	0.308014	3.73735	1.79647	0.0725321	0.257634	1.79576
Cpr47Ee	0.527803	2.42495	1.79637	0.0725613	0.257636	1.79558
Alr	0.301703	4.21049	1.79627	0.0725636	0.257636	1.79557
Hsp26	0.689712	5.98042	1.796	0.0726071	0.257697	1.79529
CG15198	0.998495	1.4967	1.79598	0.0726114	0.257697	1.79527
CG9106	0.893895	1.05953	1.79554	0.0726806	0.257888	1.79483
CG6870	0.524427	3.42147	1.79545	0.0727255	0.257992	1.79455
IP3K2	0.391657	5.22618	1.79533	0.0727429	0.257999	1.79444
MFS3	0.472468	2.43324	1.79489	0.0727834	0.258085	1.79419
Or23a	-0.424232	-0.698198	-1.79498	0.0727981	0.258085	-1.79409
CG13577	0.851292	0.997437	1.79469	0.0728146	0.258089	1.79399
CG6834	0.477732	4.0658	1.79433	0.0728867	0.25829	1.79354
CG10543	0.29194	6.47699	1.79389	0.0729505	0.258462	1.79314
Als2	0.315846	4.87606	1.79375	0.07298	0.258466	1.79296
sima	0.355561	7.60698	1.79369	0.0729827	0.258466	1.79294
CG13455	0.820028	1.33694	1.79321	0.0730504	0.258501	1.79252
lncRNA:CR43166	-0.52734	-1.04968	-1.7931	0.07307	0.258501	-1.79239
CG31468	1.10897	2.08771	1.7931	0.0730714	0.258501	1.79238
NaCP60E	0.443659	6.63627	1.79334	0.0730724	0.258501	1.79238
CG18130	0.859728	1.69365	1.79305	0.0730844	0.258501	1.7923
CG31517	-0.569071	1.53264	-1.79304	0.0730853	0.258501	-1.7923
CG18371	0.708505	0.898602	1.79267	0.0731366	0.258596	1.79198
CR11386	-0.448702	-0.702968	-1.79277	0.0731516	0.258596	-1.79188
28SrRNA-Psi:CR45859	0.530033	3.893	1.79343	0.0731765	0.258596	1.79173
CG4594	-0.423804	3.21656	-1.79238	0.0731859	0.258596	-1.79167
lncRNA:CR45340	-0.473347	-0.844436	-1.7924	0.0731893	0.258596	-1.79165
Tengl1	0.896754	1.10995	1.79205	0.0732373	0.258711	1.79135
CG31639	1.12214	1.87785	1.79173	0.0732871	0.258814	1.79104
CG13955	-0.467758	-0.619293	-1.79183	0.0732973	0.258814	-1.79098
tapas	0.325166	6.3862	1.79154	0.073319	0.258836	1.79084
hpRNA:CR46342	-0.453507	1.56891	-1.79105	0.0734068	0.259091	-1.79029
Unc-76	0.342987	6.24746	1.79063	0.0734927	0.259339	1.78976
CG13308	-0.483517	-0.0838003	-1.79002	0.0735689	0.259545	-1.78929
CG17974	-0.435085	-0.266429	-1.79005	0.0735834	0.259545	-1.7892
Hsp27	0.609627	4.84999	1.78981	0.0735976	0.259545	1.78911
lncRNA:CR43640	-0.414823	-0.00227541	-1.7902	0.07362	0.25957	-1.78897
Rpt6R	0.8381	1.4828	1.78955	0.0736392	0.259583	1.78885
Mbs	0.352526	7.18718	1.78933	0.0736737	0.25965	1.78863
CG10283	0.353742	3.61243	1.78911	0.0737183	0.259746	1.78836
CG9005	0.342379	7.30169	1.78897	0.073732	0.259746	1.78827
CG4049	0.349724	4.8448	1.78875	0.0737685	0.25982	1.78805
CG9173	0.969325	1.55204	1.78865	0.0737866	0.259829	1.78793
asRNA:CR44961	-0.552689	-0.983096	-1.7885	0.0738069	0.259846	-1.78781
aub	-0.580617	3.11507	-1.7883	0.0738463	0.259899	-1.78756
Cpr67Fb	-0.56547	-1.16829	-1.78817	0.07386	0.259899	-1.78748
CG15425	0.977214	1.30805	1.78811	0.0738686	0.259899	1.78743
CG4892	0.702468	0.431323	1.788	0.0738874	0.25991	1.78731
e(y)3	0.476005	6.42193	1.7877	0.0739369	0.260022	1.787
CG9445	0.75291	0.533229	1.78754	0.0739611	0.260022	1.78685
TwdlR	-0.539287	-1.18197	-1.78751	0.0739659	0.260022	-1.78682
ImpE3	-0.333553	0.742181	-1.78775	0.0740003	0.260089	-1.78661
CG32537	0.335658	3.04081	1.78662	0.0741095	0.260412	1.78594
Rh5	0.585322	3.89926	1.78668	0.0741384	0.260412	1.78576
WASp	0.324979	4.95079	1.78658	0.0741388	0.260412	1.78576
lncRNA:CR44729	-0.481768	-0.882658	-1.78644	0.0741595	0.26043	-1.78563
CG14419	0.544528	1.78778	1.7861	0.0742051	0.26049	1.78535
CG34129	0.884674	1.04424	1.78601	0.0742078	0.26049	1.78533
E(spl)m3-HLH	-0.437538	1.30269	-1.78589	0.0742511	0.260565	-1.78506
CG10598	-0.593838	-0.90286	-1.78594	0.0742604	0.260565	-1.78501
CG43445	-0.487864	-0.866475	-1.78558	0.0742897	0.260614	-1.78482
bt	0.676715	9.48549	1.78529	0.0743518	0.260777	1.78444
lncRNA:CR44171	-0.390498	-0.0778288	-1.78515	0.0744098	0.260925	-1.78409
lncRNA:CR44765	-0.483194	-0.895048	-1.78424	0.0745063	0.261174	-1.78349
CG34353	0.498166	3.48669	1.78437	0.0745119	0.261174	1.78346
MESR4	0.382141	6.24701	1.78359	0.0746041	0.261442	1.78289
lncRNA:CR45906	-0.474821	-0.580226	-1.78276	0.0747501	0.261899	-1.78199
CG6454	0.331725	5.762	1.78259	0.0747919	0.261991	1.78174
Ptip	0.394836	5.13593	1.78201	0.07487	0.262173	1.78126
CG44290	-0.469508	-0.971087	-1.78198	0.0748754	0.262173	-1.78123
5SrRNA:CR33441	-0.539898	-1.2643	-1.78174	0.0749026	0.262214	-1.78106
CG8349	0.895606	1.0163	1.78142	0.0749563	0.2623	1.78073
tRNA:Ile-AAT-2-1Psi	-0.500461	-1.00081	-1.78142	0.0749604	0.2623	-1.78071
CG17083	1.01036	1.77852	1.7813	0.0749813	0.2623	1.78058
QC	0.362812	4.26595	1.78155	0.0750061	0.2623	1.78043
CG14609	0.945811	2.01375	1.78106	0.0750146	0.2623	1.78038
Nplp1	0.515334	4.3163	1.78127	0.0750212	0.2623	1.78033
nec	0.457652	6.17458	1.78066	0.0751048	0.262473	1.77982
asRNA:CR45326	-0.401578	-0.545833	-1.78076	0.0751127	0.262473	-1.77978
Nup58	0.359826	4.37248	1.78047	0.0751176	0.262473	1.77975
asRNA:CR45132	-0.410467	0.113114	-1.78055	0.0751611	0.26257	-1.77948
sno	0.361631	6.36476	1.78016	0.0751818	0.262587	1.77935
igl	0.494211	4.83413	1.7798	0.0752673	0.262811	1.77883
Ubr3	0.287958	7.22943	1.77956	0.0752772	0.262811	1.77877
lncRNA:CR45574	-0.440652	-0.819987	-1.77944	0.0753015	0.262841	-1.77862
CG15450	0.682999	0.907034	1.77908	0.075339	0.262868	1.7784
l(3)L1231	0.280464	6.92211	1.77917	0.0753407	0.262868	1.77838
RSG7	0.452158	3.99314	1.77871	0.0754436	0.263138	1.77776
par-1	0.321958	8.34319	1.77859	0.0754496	0.263138	1.77772
ninaB	0.482708	3.38028	1.77855	0.0754664	0.263142	1.77762
tRNA:Asn-GTT-1-6	-0.528194	-1.16506	-1.77761	0.0755786	0.26344	-1.77694
CG10841	1.03663	2.17762	1.77754	0.0755967	0.26344	1.77683
Apc	0.379223	6.15882	1.7776	0.075599	0.26344	1.77681
ocm	0.368587	4.88871	1.7769	0.0756959	0.263722	1.77622
gskt	1.00895	1.7477	1.77676	0.0757235	0.263764	1.77606
CG14591	0.46947	4.26457	1.77663	0.0757844	0.263921	1.77569
lncRNA:CR46078	-0.529751	-1.13821	-1.77616	0.0758201	0.263945	-1.77547
FucTD	0.947603	1.28074	1.77613	0.0758229	0.263945	1.77545
Crtp	1.00662	1.50679	1.77582	0.0758771	0.264079	1.77513
CG7059	0.691109	3.17076	1.7753	0.0759709	0.264333	1.77456
lncRNA:CR44146	-0.453933	-0.728802	-1.77529	0.0759818	0.264333	-1.77449
CG14277	0.498382	3.31342	1.77528	0.0760073	0.264367	1.77434
lncRNA:CR45581	-0.462649	-0.780698	-1.77427	0.0761451	0.264791	-1.7735
Vha36-3	0.454817	3.10112	1.77408	0.076169	0.264809	1.77336
Cyp6a15Psi	-0.435774	0.546336	-1.77412	0.0761857	0.264809	-1.77326
lncRNA:CR45127	-0.414079	0.0826693	-1.77421	0.0762095	0.264809	-1.77312
Kah	0.456361	2.82586	1.77388	0.0762136	0.264809	1.77309
lncRNA:CR46130	-0.423847	-0.753519	-1.77341	0.0762998	0.264926	-1.77257
CG15712	-0.520322	-1.09245	-1.77322	0.0763033	0.264926	-1.77255
Ppox	0.343792	4.49914	1.77324	0.0763053	0.264926	1.77254
CG12278	-0.501412	-0.852095	-1.77299	0.0763469	0.264926	-1.77229
ths	0.449339	4.20908	1.77303	0.0763691	0.264926	1.77215
E(Pc)	0.407834	6.72626	1.77265	0.0763979	0.264926	1.77198
p115	0.296419	4.59941	1.77264	0.0763998	0.264926	1.77197
Trissin	0.527336	2.08254	1.77281	0.0764043	0.264926	1.77194
CG7724	0.495856	2.94394	1.7727	0.0764053	0.264926	1.77194
CG8517	1.07991	2.00794	1.77244	0.0764359	0.264926	1.77175
CG12470	1.00724	2.28754	1.77236	0.0764528	0.264926	1.77165
Pep	0.436569	7.14433	1.77225	0.0764643	0.264926	1.77158
lncRNA:CR45641	-0.516362	-1.03645	-1.77223	0.0764681	0.264926	-1.77156
CG33061	0.70343	0.512136	1.77223	0.0764687	0.264926	1.77155
CG45105	0.473257	1.72334	1.77205	0.0765061	0.265	1.77133
asRNA:CR43906	-0.538783	-0.890694	-1.77187	0.0765266	0.265017	-1.7712
Tep4	0.454162	6.68616	1.77167	0.076601	0.265219	1.77076
snoRNA:Psi18S-525h	-0.482386	-0.686005	-1.77124	0.0766852	0.265456	-1.77025
sha	-0.410684	0.0459558	-1.77085	0.0767704	0.265696	-1.76974
Tbh	0.467866	2.99779	1.77033	0.0768141	0.265792	1.76948
lncRNA:CR43486	-0.437251	-0.709055	-1.77019	0.0768389	0.265823	-1.76933
gogo	0.474795	2.28117	1.7696	0.0769217	0.265974	1.76883
CG14401	0.401634	3.14487	1.76949	0.0769276	0.265974	1.7688
CG3942	0.907955	1.26143	1.76939	0.0769454	0.265974	1.76869
lz	0.485172	1.50549	1.76939	0.0769513	0.265974	1.76866
TTLL4B	0.742049	3.25387	1.76939	0.0769618	0.265974	1.76859
CG14721	0.365167	4.52457	1.76869	0.0770571	0.266248	1.76802
CG12341	0.281518	3.32378	1.76844	0.0771037	0.266354	1.76774
CG15118	0.294539	6.11483	1.76837	0.0771222	0.266363	1.76763
Acn	0.369255	6.31903	1.76808	0.077167	0.266415	1.76737
TMS1	0.318655	6.56081	1.76816	0.0771691	0.266415	1.76735
asRNA:CR45053	-0.43402	-0.560786	-1.76801	0.0772135	0.266513	-1.76709
CG5024	0.936262	1.24583	1.76756	0.0772482	0.266578	1.76688
CG13806	-0.643707	0.81672	-1.76712	0.0773309	0.266808	-1.76639
Klc	0.33624	5.54126	1.76663	0.0774197	0.267055	1.76586
CG14107	-0.412965	-0.265385	-1.76681	0.0774344	0.267055	-1.76577
red	0.351081	6.22116	1.76632	0.0774659	0.267109	1.76558
mil	1.0373	2.08652	1.76615	0.0774877	0.267129	1.76545
CG32148	0.936812	1.27597	1.76603	0.0775054	0.267135	1.76535
Sp1	0.395851	2.63728	1.76592	0.0775389	0.26715	1.76515
CG30413	-0.584384	-0.726305	-1.76614	0.0775501	0.26715	-1.76508
Hr4	0.339539	3.04675	1.76583	0.0775576	0.26715	1.76504
lncRNA:CR45537	-0.445409	-0.481284	-1.76585	0.0775804	0.267173	-1.7649
CG10459	0.668154	0.865588	1.76503	0.0776695	0.267425	1.76437
Prosalpha4T2	0.870721	1.02198	1.76487	0.0776989	0.267471	1.7642
CG11550	0.509401	2.71832	1.76468	0.0777611	0.267577	1.76383
mtgo	0.309464	6.77103	1.76451	0.0777614	0.267577	1.76383
CG33557	-0.35651	-0.103408	-1.76473	0.0777898	0.267611	-1.76366
lncRNA:CR45569	-0.504208	-1.12402	-1.76425	0.0778033	0.267611	-1.76358
PpD5	0.720946	0.597707	1.76391	0.0778611	0.267754	1.76323
CG9934	0.361112	6.39296	1.76373	0.0779086	0.267863	1.76295
Herc4	0.342397	6.78335	1.76298	0.0780329	0.268235	1.76222
Kdm2	0.34833	5.14916	1.7629	0.07806	0.268273	1.76205
CG31055	0.921424	1.53814	1.76263	0.078078	0.26828	1.76195
Actn	0.44766	7.18846	1.76266	0.0780973	0.268291	1.76183
Cortactin	0.3215	5.21831	1.76242	0.0781239	0.268327	1.76168
snoRNA:Psi28S-3316e	-0.476012	-0.653423	-1.76228	0.0781987	0.268529	-1.76123
Dup99B	1.19143	2.48144	1.76176	0.0782214	0.268552	1.7611
raskol	0.373739	6.17454	1.76164	0.0782408	0.268564	1.76099
lncRNA:CR44430	-0.56331	-0.483753	-1.76128	0.0783026	0.268663	-1.76062
Dh31-R	0.442038	3.89281	1.76127	0.0783124	0.268663	1.76056
Sfp51E	0.939043	1.15265	1.7612	0.0783179	0.268663	1.76053
lncRNA:CR43704	-0.388026	-0.486918	-1.76127	0.0783527	0.268672	-1.76033
Rgk3	0.429003	4.32009	1.76105	0.0783718	0.268672	1.76021
CG14408	0.32926	5.38456	1.76099	0.0783742	0.268672	1.7602
CG33306	-0.67083	3.40509	-1.761	0.0783849	0.268672	-1.76014
CG6592	-0.42948	-0.308396	-1.76095	0.0784052	0.268678	-1.76002
nAChRalpha5	0.45441	4.95784	1.76089	0.0784186	0.268678	1.75994
Gug	0.368465	7.0351	1.76043	0.0784552	0.268735	1.75972
stan	0.483459	3.31156	1.7605	0.0784674	0.268735	1.75965
lncRNA:CR44423	0.422842	0.117017	1.76005	0.0785521	0.26897	1.75915
CG13360	0.469625	4.29681	1.75941	0.0786555	0.269266	1.75854
CG30082	-0.352246	0.187715	-1.75944	0.0786707	0.269266	-1.75845
CadN2	0.50864	3.10702	1.75857	0.0787936	0.269587	1.75773
RyR	0.527471	6.50554	1.75856	0.0787967	0.269587	1.75771
lncRNA:CR44687	-0.404279	-0.705429	-1.75831	0.0788529	0.269724	-1.75738
CG13362	-0.450701	-0.436545	-1.75806	0.0789022	0.269838	-1.75709
tral	0.469105	8.23301	1.75726	0.0789927	0.270063	1.75656
CG1299	0.448645	4.24907	1.75731	0.0790002	0.270063	1.75652
CG13280	0.913694	1.96605	1.75689	0.0790632	0.270208	1.75615
COX4L	0.940561	1.92401	1.75667	0.0790895	0.270208	1.75599
lncRNA:CR44814	-0.497871	-0.840603	-1.75672	0.0790913	0.270208	-1.75598
Ccz1	-0.249453	3.65967	-1.75658	0.0791322	0.270293	-1.75574
ktub	0.519492	2.05527	1.75603	0.0791993	0.270467	1.75535
lncRNA:CR45241	-0.453168	-0.489213	-1.7558	0.0792669	0.270643	-1.75496
Spt20	0.40014	4.91443	1.75542	0.0793007	0.270703	1.75476
lncRNA:CR46238	-0.439453	-0.683959	-1.75535	0.0793393	0.270779	-1.75453
lncRNA:CR45513	-0.483447	-0.919334	-1.755	0.0793827	0.270859	-1.75428
lncRNA:CR44699	-0.466753	-0.879563	-1.75496	0.0793949	0.270859	-1.75421
CG32053	-0.587356	1.21752	-1.75475	0.0794226	0.270896	-1.75405
lncRNA:CR32690	0.988694	1.98371	1.75463	0.0794382	0.270896	1.75395
Lcp65Ag1	-0.629399	-0.776771	-1.75494	0.0794697	0.27092	-1.75377
CG34309	-0.407723	-0.330297	-1.75459	0.0794776	0.27092	-1.75373
CG43896	-0.547824	-0.345916	-1.75462	0.0795116	0.270981	-1.75353
Acp32CD	1.01318	1.96489	1.75391	0.0795631	0.271101	1.75323
EbpII	1.26153	3.23744	1.75376	0.0795901	0.27112	1.75307
CG45307	-0.476997	-0.953382	-1.75373	0.0796011	0.27112	-1.75301
bel	0.443921	7.73849	1.75321	0.0796786	0.27129	1.75255
CG34332	-0.393707	-0.656781	-1.75353	0.0796834	0.27129	-1.75253
Hipk	0.348323	7.33824	1.75265	0.0797761	0.27146	1.75199
CG15337	0.737087	0.785297	1.75262	0.0797783	0.27146	1.75197
Fbxl7	0.506252	2.01912	1.7527	0.079782	0.27146	1.75195
chn	0.436498	6.06089	1.75241	0.0798398	0.271573	1.75162
CREG	0.407967	5.41001	1.75221	0.0798767	0.271573	1.7514
E(bx)	0.434842	7.64743	1.75205	0.079878	0.271573	1.75139
Ac13E	0.348649	5.24237	1.75209	0.0798931	0.271573	1.75131
lncRNA:CR45401	-0.480363	-0.886349	-1.75196	0.0799062	0.271573	-1.75123
snoRNA:83E4-5	-0.415475	-0.824629	-1.75202	0.0799127	0.271573	-1.75119
CG11399	0.414358	5.19384	1.75175	0.0799305	0.271579	1.75109
lncRNA:CR34052	-0.532251	-1.03539	-1.75133	0.0800028	0.271757	-1.75067
CG32246	-0.427511	0.462293	-1.75134	0.0800153	0.271757	-1.7506
CG11170	-0.351124	2.70514	-1.75065	0.0801188	0.272053	-1.75
kdn	0.515492	8.09593	1.75057	0.0801564	0.272125	1.74978
CG16853	0.718497	1.12331	1.75002	0.0802263	0.272234	1.74937
CG17780	-0.490637	-0.935403	-1.75003	0.0802382	0.272234	-1.74931
CG17450	0.659051	0.632177	1.74982	0.0802645	0.272234	1.74915
CG32814	-0.422265	0.0738719	-1.75029	0.0802745	0.272234	-1.7491
dpr17	0.817826	4.2974	1.74986	0.0802803	0.272234	1.74906
CG13438	-0.516909	-1.1458	-1.7496	0.0802992	0.272234	-1.74895
CG1690	0.951135	2.77726	1.74959	0.080309	0.272234	1.7489
CG31211	0.392015	5.66979	1.74971	0.0803186	0.272234	1.74884
CG10029	0.814267	0.80932	1.74889	0.0804225	0.272531	1.74824
Ids	-0.481025	1.32446	-1.7485	0.080489	0.272586	-1.74786
CG32079	-0.382164	-0.359171	-1.74885	0.0804947	0.272586	-1.74782
CG34028	-0.473763	-0.626067	-1.74853	0.0805048	0.272586	-1.74776
CG5255	-0.497789	-0.834487	-1.74841	0.0805125	0.272586	-1.74772
CG12194	0.476181	4.38577	1.7484	0.0805202	0.272586	1.74768
lectin-30A	1.03603	1.84926	1.74798	0.0805863	0.272724	1.74729
Karybeta3	0.472022	8.32125	1.7479	0.0806042	0.272724	1.74719
CG3106	-0.682353	3.17402	-1.74762	0.0806625	0.272724	-1.74686
lncRNA:CR46032	-0.459093	0.107317	-1.74804	0.0806646	0.272724	-1.74684
CG33339	-0.42895	-0.504745	-1.74767	0.0806778	0.272724	-1.74677
CG32295	0.78771	1.4312	1.74742	0.0806787	0.272724	1.74676
CG13658	-0.515513	2.41742	-1.7475	0.0806809	0.272724	-1.74675
RhoGAPp190	0.349021	6.92738	1.74736	0.0806912	0.272724	1.74669
ELOVL	0.479235	5.60757	1.74731	0.0807246	0.272738	1.7465
kat-60L1	0.802737	3.4284	1.74711	0.0807555	0.272738	1.74632
CG13032	0.974926	1.84882	1.74697	0.0807594	0.272738	1.7463
CG42676	0.235645	3.64494	1.74733	0.0807607	0.272738	1.74629
lncRNA:CR44889	-0.455141	-0.423976	-1.747	0.0807855	0.272767	-1.74615
CG42758	0.853751	0.886699	1.74644	0.0808461	0.272787	1.7458
CG2186	0.349914	5.58382	1.74651	0.0808614	0.272787	1.74571
CG46385	0.427072	8.93464	1.74621	0.080894	0.272787	1.74552
CG41434	-0.404792	-0.575619	-1.74644	0.080898	0.272787	-1.7455
lncRNA:CR44562	-0.43743	-0.810862	-1.74615	0.0809231	0.272787	-1.74536
Cib2	-0.386589	0.108698	-1.74622	0.0809282	0.272787	-1.74533
CR45385	-0.437057	-0.815078	-1.74615	0.080929	0.272787	-1.74532
CG30376	1.11234	2.06837	1.74599	0.0809315	0.272787	1.74531
CG31418	0.849868	0.920805	1.74592	0.0809381	0.272787	1.74527
Tm1	0.389865	8.67343	1.74579	0.0809598	0.272805	1.74514
Gr93a	-0.489873	-0.857471	-1.74534	0.0810457	0.272997	-1.74465
Tpl94D	1.07249	2.21045	1.74526	0.0810532	0.272997	1.74461
p130CAS	0.369776	5.23508	1.74521	0.0810655	0.272997	1.74454
CG42688	1.12314	2.05024	1.74511	0.0810823	0.272998	1.74444
CG12177	-0.266	4.47553	-1.7452	0.0811042	0.273017	-1.74431
CadN	0.429609	5.63337	1.74502	0.0811432	0.273093	1.74409
ALiX	0.292213	6.78822	1.74449	0.081186	0.273145	1.74385
asRNA:CR44807	-0.351574	0.341022	-1.7448	0.081191	0.273145	-1.74382
CG17404	-0.496406	-1.01518	-1.74435	0.0812152	0.273171	-1.74368
CG5214	0.358207	7.47068	1.74372	0.081323	0.27344	1.74306
CG43156	-0.554288	0.475392	-1.74369	0.0813432	0.27344	-1.74295
fuss	-0.349997	2.0696	-1.74357	0.0813748	0.27344	-1.74276
CG32240	0.960152	1.37629	1.74341	0.081376	0.27344	1.74276
Crg-1	0.537474	1.21136	1.74335	0.081387	0.27344	1.74269
lncRNA:CR46249	-0.358081	-0.153555	-1.74369	0.0814021	0.27344	-1.74261
lncRNA:CR45693	-0.517809	-0.825736	-1.7432	0.0814212	0.27344	-1.7425
CG12289	0.881986	1.00913	1.74312	0.081426	0.27344	1.74247
CG11563	-0.372815	3.50096	-1.74234	0.0815631	0.273846	-1.74169
lncRNA:CR45704	-0.476499	-0.836454	-1.74235	0.0815884	0.27387	-1.74154
lncRNA:CR44145	-0.501446	-0.35499	-1.74216	0.081603	0.27387	-1.74146
asRNA:CR44062	-0.41377	0.278516	-1.74208	0.0816652	0.274007	-1.7411
CG8878	0.319593	5.84732	1.74169	0.0816765	0.274007	1.74104
su(w[a])	0.418976	6.69707	1.74145	0.0817353	0.274149	1.74071
Hsc70-4	0.781349	10.1868	1.7412	0.0817647	0.274176	1.74054
AANATL7	0.79624	1.83671	1.74114	0.0817762	0.274176	1.74047
lncRNA:CR46350	-0.496306	-0.612833	-1.74099	0.0817968	0.27419	-1.74035
Bet5	-0.267532	3.5084	-1.74103	0.0818243	0.274228	-1.7402
lncRNA:CR46062	-0.426242	-0.769968	-1.74071	0.0818693	0.274324	-1.73994
lncRNA:CR45966	-0.466427	-0.69604	-1.74034	0.0819299	0.274408	-1.7396
CG5681	0.798038	0.736336	1.7402	0.0819357	0.274408	1.73956
gcm2	-0.476616	-0.461297	-1.7403	0.0819436	0.274408	-1.73952
tRNA:Val-AAC-2-4	-0.512705	-0.941416	-1.73998	0.0819746	0.274452	-1.73934
Or42b	-0.448499	-0.569247	-1.74005	0.0819897	0.274452	-1.73926
Gss1	-0.551863	-0.684779	-1.73978	0.0820163	0.274486	-1.73911
CG4691	1.14734	2.49458	1.73909	0.0821387	0.27481	1.73841
dl	0.353505	5.75364	1.73918	0.0821457	0.27481	1.73837
CAH5	0.653846	1.1646	1.73881	0.082182	0.274861	1.73816
sip3	0.296189	5.80477	1.73873	0.0821958	0.274861	1.73809
sky	-0.318829	4.48807	-1.73864	0.0822105	0.274861	-1.738
CG9029	1.15289	2.80284	1.73849	0.0822399	0.274905	1.73784
NimB5	-0.508645	2.68014	-1.73826	0.0822848	0.274912	-1.73758
Fpgs	-0.322389	1.8444	-1.73836	0.0822899	0.274912	-1.73755
CG34167	0.678826	0.625195	1.73814	0.0823017	0.274912	1.73748
CG42789	0.896959	1.25523	1.73809	0.0823076	0.274912	1.73745
kek1	0.357426	4.85941	1.73808	0.0823587	0.275013	1.73716
strat	-0.327736	3.69452	-1.7378	0.0823707	0.275013	-1.73709
lncRNA:CR43655	-0.439839	-0.80136	-1.7376	0.0824173	0.275052	-1.73683
CG31988	1.1278	2.6047	1.73743	0.0824306	0.275052	1.73675
snRNA:U5:63BC	0.612152	0.546847	1.73755	0.0824563	0.275052	1.73661
Ing3	0.357728	3.77753	1.73742	0.0824565	0.275052	1.73661
Dhc64C	0.413739	7.2676	1.73738	0.0824648	0.275052	1.73656
Tim17a2	0.606017	1.86091	1.73673	0.0825493	0.275256	1.73608
Xxylt	0.320959	4.21288	1.73687	0.0825586	0.275256	1.73603
Mst33A	0.993824	2.22907	1.73637	0.0826112	0.275336	1.73573
qsm	0.355313	3.88885	1.73656	0.0826155	0.275336	1.73571
lncRNA:CR44732	-0.450307	-0.547998	-1.73644	0.0826469	0.275385	-1.73553
stau	0.335364	6.80723	1.73595	0.0826863	0.275411	1.73531
Syngr	0.486746	4.54757	1.7362	0.0826874	0.275411	1.7353
stumps	0.401441	4.11861	1.73589	0.0827213	0.27545	1.73511
CG10463	-0.338801	3.01368	-1.73571	0.0827322	0.27545	-1.73505
CG13313	-0.565994	1.25937	-1.73535	0.0828002	0.275597	-1.73466
prage	0.447387	5.40295	1.73513	0.0828374	0.275597	1.73445
CG8929	0.340022	5.64273	1.73513	0.08284	0.275597	1.73444
Nckx30C	0.485475	6.13884	1.73534	0.082844	0.275597	1.73442
dikar	0.357817	6.86502	1.73497	0.0828586	0.275597	1.73434
Ubc10	0.280651	5.4268	1.73487	0.0828783	0.275608	1.73422
CG34401	0.392409	6.65115	1.7347	0.0829084	0.275653	1.73405
CG14984	0.468144	2.88717	1.73448	0.0829521	0.275744	1.73381
promL	0.39474	6.55842	1.73386	0.0830709	0.276039	1.73314
Obp19b	0.491448	2.56691	1.73393	0.0830738	0.276039	1.73312
Argk	0.535971	10.1135	1.73309	0.0831925	0.276378	1.73246
Hsp60D	0.878437	1.88598	1.73262	0.0832848	0.27663	1.73194
CheB53a	-0.436381	-0.311143	-1.73227	0.0833862	0.276912	-1.73137
unc-5	0.534317	3.28424	1.73205	0.0834039	0.276915	1.73127
sbRNA:1	-0.47645	-0.956971	-1.73151	0.0834867	0.277136	-1.7308
CG30271	0.802465	2.34991	1.73072	0.083627	0.277504	1.73002
CG32512	0.412016	5.01231	1.73067	0.0836308	0.277504	1.73
comm3	0.466689	3.45384	1.73065	0.0836518	0.277518	1.72988
robo1	0.445666	4.14451	1.73022	0.0837333	0.277647	1.72942
CG10904	-0.347835	3.53891	-1.73012	0.0837352	0.277647	-1.72941
CG7512	-0.347643	0.542758	-1.7305	0.0837404	0.277647	-1.72938
Jon99Fi	-0.784437	4.03801	-1.7301	0.0837587	0.277653	-1.72928
RpL22-like	0.787877	0.918843	1.72971	0.0837942	0.277716	1.72908
spri	0.353858	5.78981	1.72915	0.0838945	0.277945	1.72852
CG6470	0.846412	1.9456	1.72909	0.0839143	0.277945	1.72841
lig	0.482287	7.24807	1.72903	0.08392	0.277945	1.72838
tadr	0.467252	3.92822	1.72911	0.0839321	0.277945	1.72831
tRNA:Gly-TCC-1-1	-0.450315	-0.931308	-1.72893	0.0839463	0.277945	-1.72823
CG45428	0.56514	0.519715	1.72859	0.0840016	0.278029	1.72793
CG6923	0.360547	4.85268	1.72857	0.0840051	0.278029	1.72791
lncRNA:CR46156	-0.450945	-0.780917	-1.72839	0.0840462	0.27811	-1.72768
RpS10a	0.560249	0.778309	1.7281	0.0841049	0.278152	1.72735
CG13449	0.719905	1.50922	1.72794	0.0841119	0.278152	1.72731
CG10185	0.460061	2.14491	1.72787	0.0841328	0.278152	1.72719
comt	0.425606	5.37167	1.72804	0.0841458	0.278152	1.72712
CG4669	0.85936	3.08811	1.72775	0.0841596	0.278152	1.72705
CG8005	-0.303488	2.66776	-1.72794	0.0841599	0.278152	-1.72704
CG43165	-0.438277	0.640711	-1.72742	0.0842294	0.278152	-1.72666
CG31183	0.399411	4.22298	1.72732	0.0842363	0.278152	1.72662
CG9170	0.398224	4.26054	1.72739	0.0842583	0.278152	1.7265
Gr22c	-0.450339	-0.667132	-1.72722	0.0842782	0.278152	-1.72638
CG17122	0.872441	1.75243	1.72704	0.0842804	0.278152	1.72637
CG9062	0.362682	4.51204	1.72704	0.0842864	0.278152	1.72634
CG18814	-0.469246	0.214463	-1.7268	0.0843187	0.278152	-1.72616
Usp1	0.328944	5.96565	1.72676	0.0843264	0.278152	1.72612
CG32301	0.682132	0.741627	1.72673	0.0843281	0.278152	1.72611
CG7856	0.913671	1.21483	1.7267	0.0843346	0.278152	1.72607
TTLL6A	0.83282	2.47078	1.72673	0.0843413	0.278152	1.72603
Gr59a	-0.523172	-1.01043	-1.72662	0.0843622	0.278166	-1.72592
Cog1	0.283479	4.98278	1.72636	0.0844128	0.278234	1.72564
Nup44A	0.243726	4.59917	1.72652	0.0844161	0.278234	1.72562
CG13544	0.937624	1.18604	1.72609	0.0844469	0.278281	1.72545
CG5213	0.756584	0.655381	1.72593	0.0844726	0.278283	1.7253
SLO2	0.347817	5.09791	1.72616	0.0844808	0.278283	1.72526
atilla	0.434433	5.21835	1.7259	0.0844985	0.278286	1.72516
Lcp65Ac	-0.571187	-0.26639	-1.72549	0.0845559	0.278421	-1.72484
RhoGAP1A	0.36695	6.49192	1.72532	0.0845891	0.278475	1.72466
enc	0.416779	6.88949	1.72505	0.0846357	0.278574	1.7244
RIC-3	0.443332	5.91643	1.72483	0.0846976	0.278723	1.72406
AnxB10	0.336629	4.74828	1.72463	0.0847525	0.278849	1.72375
CG8508	0.873777	0.938046	1.72423	0.0847804	0.278886	1.7236
glob2	0.824644	0.953047	1.72408	0.084806	0.278915	1.72346
CG17300	0.854543	0.976385	1.72367	0.0848813	0.279107	1.72304
CG7882	-0.522557	2.76374	-1.72372	0.0848978	0.279107	-1.72295
yellow-h	-0.453378	2.37289	-1.72343	0.0849266	0.279147	-1.72279
lncRNA:CR45153	-0.412623	-0.347592	-1.72349	0.0849676	0.279227	-1.72256
CG33543	0.469795	3.25882	1.72301	0.0850392	0.279402	1.72217
hoe1	0.368902	6.20521	1.72294	0.085057	0.279402	1.72207
lncRNA:CR45414	-0.474377	-0.617818	-1.72265	0.085071	0.279402	-1.72199
CG12716	-0.572981	0.768199	-1.72353	0.0851183	0.279503	-1.72173
spz4	-0.412926	0.0682569	-1.72239	0.0851416	0.279524	-1.7216
Letm1	0.317867	7.0653	1.72176	0.0852273	0.279751	1.72113
Xrp1	0.439662	8.2729	1.72133	0.0853038	0.27987	1.72071
CG32115	-0.452237	2.04693	-1.72129	0.0853115	0.27987	-1.72067
Pop5	-0.434155	2.15485	-1.72128	0.0853136	0.27987	-1.72065
CG31785	-0.433816	0.894879	-1.7211	0.0853561	0.279954	-1.72042
asRNA:CR45281	-0.44283	0.509866	-1.721	0.0853869	0.28	-1.72025
tomboy20	0.92994	1.30114	1.72075	0.085411	0.280024	1.72012
Prosbeta4R1	0.699265	0.427691	1.7205	0.0854592	0.280128	1.71985
gd	-0.562804	1.05613	-1.71969	0.0856052	0.280454	-1.71905
Cyp4p1	0.41197	5.31746	1.71985	0.0856074	0.280454	1.71904
Bap111	0.439951	4.92186	1.71966	0.0856228	0.280454	1.71895
CG9722	0.727436	0.561144	1.71957	0.0856258	0.280454	1.71894
CG16898	0.482766	3.62944	1.71944	0.0856665	0.280532	1.71871
CG31882	0.85007	1.03928	1.7189	0.0857468	0.28074	1.71827
snoRNA:Me18S-G962	-0.482626	-0.954357	-1.71877	0.0857778	0.280769	-1.7181
CG2964	0.944177	1.484	1.71869	0.0857891	0.280769	1.71804
CG31206	0.991991	1.50405	1.71823	0.0858733	0.280989	1.71758
Mal-B1	0.624468	3.90853	1.71797	0.0859198	0.281087	1.71732
CrebA	0.34978	5.59415	1.71765	0.085978	0.281222	1.71701
lncRNA:CR9162	-0.440038	-0.233126	-1.71751	0.0860329	0.281295	-1.71671
lncRNA:CR44933	-0.467892	-0.873233	-1.71741	0.0860338	0.281295	-1.7167
CG31099	0.854228	1.04948	1.71703	0.086087	0.281388	1.71641
CG5693	0.820968	0.796865	1.71698	0.0860959	0.281388	1.71636
ppk17	-0.408165	-0.131176	-1.71695	0.0861428	0.281486	-1.71611
CG43340	0.402414	6.7917	1.71671	0.0861925	0.281594	1.71583
asRNA:CR46255	-0.338253	0.0660374	-1.71649	0.0862423	0.281664	-1.71556
Npc2h	0.548742	5.01863	1.71631	0.0862478	0.281664	1.71553
CG9360	0.486445	5.0529	1.71612	0.0862892	0.281745	1.71531
Vrp1	0.373534	5.97642	1.71582	0.0863122	0.281763	1.71518
CG13962	-0.529496	-0.621551	-1.71568	0.0863353	0.281763	-1.71505
CG34251	-0.477653	-0.655439	-1.71567	0.0863453	0.281763	-1.715
CG31038	0.39092	5.45915	1.71577	0.0863637	0.281768	1.7149
CG3565	0.865752	0.985619	1.71534	0.0863981	0.281788	1.71471
lncRNA:CR43432	-0.577704	0.846501	-1.71533	0.0864035	0.281788	-1.71468
RhoGAP19D	0.336103	6.57397	1.7152	0.0864317	0.281801	1.71453
Osi23	-0.477429	-0.885662	-1.71521	0.0864411	0.281801	-1.71448
Su(z)2	0.274997	5.10667	1.71495	0.0864707	0.281842	1.71432
Ugt303B3	-0.502369	2.75	-1.71484	0.0865197	0.281947	-1.71405
lola	0.321097	8.98507	1.71461	0.0865729	0.282065	1.71376
lncRNA:CR45415	-0.484555	-1.04518	-1.71424	0.0866031	0.282109	-1.71359
CG11327	0.984662	1.90844	1.71397	0.086655	0.282162	1.71331
CG10151	0.500457	2.49963	1.71395	0.0866658	0.282162	1.71325
CG31198	-0.707034	6.13762	-1.71409	0.0866698	0.282162	-1.71323
CG7016	0.41024	3.0157	1.71379	0.0867078	0.282184	1.71303
Mst57Dc	1.10567	2.08009	1.71364	0.0867105	0.282184	1.71301
CG43968	-0.495315	1.32502	-1.71337	0.0867617	0.282296	-1.71273
CG9550	0.872831	1.51189	1.71316	0.0868009	0.282331	1.71252
asRNA:CR46033	-0.371913	0.10205	-1.7134	0.0868063	0.282331	-1.71249
CG14196	0.385862	4.10551	1.71302	0.0868432	0.282396	1.71229
snoRNA:Psi28S-3405c	-0.638916	0.869091	-1.71241	0.0869349	0.282628	-1.71179
lncRNA:TS20	-0.451496	-0.891687	-1.71223	0.086981	0.282628	-1.71154
mi	0.427723	4.08608	1.71217	0.0869851	0.282628	1.71152
CG43218	-0.388051	0.128538	-1.71239	0.0870024	0.282628	-1.71143
rno	0.356056	6.4852	1.71203	0.0870048	0.282628	1.71141
CG4271	0.618134	0.429522	1.71194	0.0870245	0.282628	1.71131
CG42821	0.496599	1.55683	1.71188	0.0870325	0.282628	1.71126
sm	0.59263	7.48925	1.71145	0.0871312	0.282839	1.71073
CG1387	0.955269	1.52592	1.71136	0.0871314	0.282839	1.71073
FipoQ	0.441435	4.33572	1.71108	0.0872051	0.283024	1.71033
asRNA:CR45129	-0.433929	-0.305502	-1.71092	0.0872259	0.283036	-1.71022
Ir7c	-0.702104	1.01483	-1.71046	0.0873285	0.283268	-1.70966
CG30383	-0.386378	0.107852	-1.71031	0.0873552	0.283268	-1.70952
jef	0.472191	4.92744	1.71039	0.0873573	0.283268	1.70951
SRPK	0.332852	7.07342	1.70996	0.0873907	0.283268	1.70933
Rad51D	-0.380062	0.428414	-1.71066	0.0874002	0.283268	-1.70927
mod(mdg4)	0.427359	6.35964	1.70987	0.087404	0.283268	1.70925
CG15120	-0.506763	1.07394	-1.70981	0.0874158	0.283268	-1.70919
CG15614	-0.448136	-0.87198	-1.70974	0.0874455	0.283309	-1.70903
CG1463	-0.349868	4.19584	-1.70947	0.0874769	0.283356	-1.70886
qin	-0.471094	3.09001	-1.70934	0.0875108	0.283411	-1.70868
lncRNA:CR45758	-0.54346	0.983319	-1.70903	0.0875587	0.283511	-1.70842
schuy	0.975514	1.60077	1.70862	0.0876372	0.283668	1.708
CG2336	0.840377	1.28978	1.70859	0.087641	0.283668	1.70797
lncRNA:CR44419	-0.575396	0.066438	-1.70839	0.0876765	0.283696	-1.70778
CG13364	-0.281476	5.36526	-1.70835	0.0876966	0.283696	-1.70768
CG33977	-0.366756	3.68452	-1.70831	0.0877004	0.283696	-1.70765
eIF3a	0.431579	7.2364	1.70785	0.0878052	0.28398	1.70709
lncRNA:CR45993	-0.452242	0.279606	-1.7077	0.0878629	0.284088	-1.70678
CG4375	0.971346	1.81688	1.70725	0.0878896	0.284088	1.70664
Adgf-D	0.434261	4.7258	1.70742	0.0878896	0.284088	1.70664
aay	0.369602	7.00116	1.7071	0.0879262	0.284151	1.70644
CG12126	0.855638	0.99592	1.7069	0.0879555	0.284191	1.70628
Akap200	0.344438	7.48007	1.70678	0.0879826	0.284224	1.70614
I-t	0.853334	0.961132	1.70648	0.088032	0.284329	1.70587
CG15153	-0.530232	-0.65813	-1.70627	0.0880727	0.284366	-1.70565
CG17237	0.927317	1.42982	1.70626	0.0880774	0.284366	1.70563
shd	-0.456768	1.43351	-1.70581	0.0881578	0.28457	-1.7052
nmdyn-D6	-0.420908	1.8135	-1.70549	0.0882204	0.284686	-1.70486
lncRNA:CR45261	-0.476789	-1.00055	-1.70547	0.0882277	0.284686	-1.70482
Rbcn-3A	0.430508	6.92375	1.70515	0.0883099	0.284839	1.70438
His-Psi:CR33805	-0.57863	-0.625742	-1.70552	0.0883295	0.284839	-1.70428
lncRNA:CR44795	-0.429184	-0.670169	-1.70496	0.0883378	0.284839	-1.70423
lncRNA:CR45659	-0.455429	-0.472069	-1.70468	0.0883798	0.284839	-1.70401
SkpB	0.595625	2.12781	1.70454	0.0884005	0.284839	1.7039
lncRNA:CR44510	-0.455037	-0.628379	-1.70465	0.0884098	0.284839	-1.70385
CG7518	0.415731	6.023	1.70443	0.0884367	0.284839	1.7037
CG31008	0.828493	0.9639	1.70426	0.088446	0.284839	1.70365
CG13159	-0.589829	-0.926859	-1.70425	0.0884493	0.284839	-1.70363
Rpt4R	0.770348	1.69822	1.7043	0.0884567	0.284839	1.7036
asRNA:CR45167	-0.453373	-0.682599	-1.70423	0.0884624	0.284839	-1.70356
28SrRNA-Psi:CR45855	0.44842	1.07269	1.70457	0.0885041	0.284919	1.70334
CG18507	0.412733	4.58319	1.70406	0.0885246	0.28493	1.70323
lncRNA:CR44561	-0.382063	-0.630162	-1.7033	0.088675	0.285358	-1.70243
Cyp9f3	-0.371605	3.11287	-1.70288	0.0887054	0.285358	-1.70227
toy	0.437671	3.91063	1.7031	0.0887086	0.285358	1.70225
CG43742	-0.384361	-0.313177	-1.70303	0.0887344	0.285386	-1.70211
lncRNA:CR44515	-0.45015	-0.478298	-1.70281	0.0887554	0.285399	-1.702
Tace	0.503717	3.06825	1.7024	0.0888219	0.285538	1.70165
CG32548	0.988864	1.92134	1.70221	0.0888328	0.285538	1.70159
CG16852	0.646801	0.712687	1.70196	0.088877	0.285573	1.70135
verm	0.552853	3.00848	1.7019	0.0888889	0.285573	1.70129
CG16824	0.585861	0.810044	1.70182	0.0889056	0.285573	1.7012
E(spl)malpha-BFM	-0.48723	-0.0722829	-1.70209	0.0889121	0.285573	-1.70116
lncRNA:CR43863	-0.388532	-0.130911	-1.70192	0.0889586	0.285668	-1.70092
CG15109	1.0684	1.95318	1.70131	0.0890009	0.285749	1.70069
CG44439	-0.491648	-1.02526	-1.70116	0.0890334	0.285798	-1.70052
snRNA:U6:96Aa	-0.437368	-0.800639	-1.70096	0.0890906	0.285927	-1.70021
kl-5	0.867382	0.930019	1.70051	0.0891527	0.286072	1.69988
PEK	0.340185	5.91385	1.6999	0.0892644	0.286294	1.69929
CG18789	-0.356216	1.21707	-1.69994	0.0892664	0.286294	-1.69928
lncRNA:CR46030	-0.399365	-0.579471	-1.70012	0.0892733	0.286294	-1.69924
CG17075	0.421852	3.39052	1.69974	0.0893227	0.286397	1.69898
Pkn	0.34457	6.35296	1.69969	0.089348	0.286423	1.69885
Adgf-E	0.902889	1.12594	1.69907	0.0894226	0.286608	1.69845
snoRNA:Psi18S-1854b	-0.760777	1.72849	-1.69892	0.0894552	0.286657	-1.69828
scpr-A	0.955534	2.30544	1.69862	0.0895135	0.286736	1.69797
asRNA:CR46139	-0.40075	0.0212924	-1.69895	0.089514	0.286736	-1.69797
CG9776	0.290754	6.36128	1.69836	0.089554	0.286809	1.69776
CG43121	0.825858	0.987407	1.69826	0.0895728	0.286815	1.69766
fray	0.377421	6.25197	1.69709	0.0897978	0.287454	1.69647
lncRNA:CR43966	-0.42761	-0.665296	-1.69713	0.0898109	0.287454	-1.6964
CG31921	0.806439	2.79648	1.69691	0.0898277	0.287454	1.69631
Drs	0.696651	5.17676	1.69679	0.08985	0.287454	1.69619
asRNA:CR43466	-0.38826	-0.65318	-1.69696	0.0898584	0.287454	-1.69614
CG8701	1.08922	3.13725	1.6963	0.0899512	0.287638	1.69566
lncRNA:CR43494	-0.456084	-0.51721	-1.69638	0.0899637	0.287638	-1.69559
Pyroxd1	0.285688	3.50042	1.69606	0.0899908	0.287638	1.69545
CG7009	-0.247598	3.19301	-1.69627	0.0899984	0.287638	-1.69541
CG16710	0.407337	0.298717	1.69619	0.0900018	0.287638	1.69539
lncRNA:CR45586	-0.431165	-0.911052	-1.69592	0.090031	0.287677	-1.69523
CG13891	0.782351	1.36522	1.69548	0.0901002	0.287813	1.69487
CG13244	0.769731	0.902246	1.69543	0.090108	0.287813	1.69483
Eglp1	0.841892	1.14729	1.69534	0.090126	0.287815	1.69473
CG42564	0.87796	1.95143	1.69521	0.0901576	0.287861	1.69457
CG2993	0.470026	4.59641	1.69518	0.090201	0.287945	1.69434
Atg6	0.322384	3.90667	1.69456	0.0902839	0.288154	1.6939
lncRNA:CR44673	-0.421022	-0.683655	-1.69445	0.0903269	0.288237	-1.69368
Theg	0.89685	2.26425	1.694	0.0903881	0.288377	1.69335
ksr	0.316364	4.83758	1.69393	0.0904072	0.288383	1.69325
lncRNA:CR44612	-0.379617	0.30837	-1.69399	0.0904323	0.288407	-1.69312
CG18368	0.822038	2.24602	1.69363	0.0904493	0.288407	1.69303
Tb	-0.444245	-0.539609	-1.69342	0.0905223	0.288585	-1.69265
CG16972	0.547985	5.79611	1.6932	0.0905544	0.288597	1.69248
twin	0.493723	6.80694	1.69298	0.0905729	0.288597	1.69238
CheA56a	-0.385832	-0.741778	-1.69312	0.0905893	0.288597	-1.6923
CG34330	0.492981	5.28877	1.69309	0.090595	0.288597	1.69227
lncRNA:CR43989	-0.401032	0.72885	-1.69275	0.0906256	0.288628	-1.69211
CG14573	-0.521337	-0.900481	-1.6928	0.0906392	0.288628	-1.69204
CG9072	0.706516	1.11223	1.69236	0.0906918	0.28874	1.69176
ppk13	-0.432661	-0.160058	-1.69169	0.0908394	0.289156	-1.69099
Osi11	-0.453006	-0.963385	-1.69153	0.0908622	0.289173	-1.69087
CG6347	-0.458467	-0.423926	-1.69141	0.0909015	0.289243	-1.69066
lncRNA:CR43909	0.548669	1.34588	1.69107	0.0909381	0.289305	1.69047
CG12229	0.798452	2.64925	1.69105	0.0909609	0.289322	1.69035
CG32147	-0.358711	3.12781	-1.69083	0.0909864	0.289348	-1.69022
asRNA:CR45960	-0.396181	-0.761475	-1.69067	0.091046	0.289349	-1.68991
asRNA:CR45870	-0.393553	-0.368198	-1.69067	0.0910737	0.289349	-1.68976
C3G	0.303853	6.35781	1.69038	0.0910798	0.289349	1.68973
CG18508	-0.271123	4.41728	-1.69026	0.0910986	0.289349	-1.68963
cas	-0.509749	-0.184024	-1.69038	0.0911021	0.289349	-1.68961
CG13144	-0.443755	0.638924	-1.69014	0.0911158	0.289349	-1.68954
lncRNA:CR45523	-0.499608	-1.05709	-1.69012	0.0911236	0.289349	-1.6895
CG15764	0.785899	0.874209	1.69	0.0911415	0.289349	1.68941
CG13155	-0.598863	1.47942	-1.68996	0.0911549	0.289349	-1.68934
RpS19b	0.635358	1.05162	1.68983	0.091175	0.289349	1.68923
lncRNA:CR32658	1.0294	2.57201	1.68986	0.0911768	0.289349	1.68922
lncRNA:CR44284	-0.342363	0.317154	-1.68975	0.0912421	0.289443	-1.68888
robl62A	0.951711	2.23718	1.68946	0.0912466	0.289443	1.68886
CG9626	0.35842	3.51389	1.68954	0.0912583	0.289443	1.6888
CG15140	-0.492381	-0.917408	-1.68899	0.0913561	0.289698	-1.68829
CG8245	0.588828	3.8635	1.68883	0.0914015	0.289787	1.68805
Mekk1	0.345442	5.92935	1.68853	0.091427	0.289813	1.68792
PDZ-GEF	0.374937	6.00764	1.68781	0.0915694	0.29021	1.68718
CG2225	0.349262	5.20293	1.68762	0.0916297	0.290345	1.68686
CG1688	0.47787	2.18449	1.68733	0.0916747	0.290345	1.68663
CG14891	0.815943	1.19316	1.68722	0.0916759	0.290345	1.68662
lncRNA:CR44301	-0.43738	-0.721819	-1.68727	0.0916816	0.290345	-1.68659
CG17716	0.450344	3.82811	1.68724	0.0917096	0.290379	1.68645
tRNA:Ile-TAT-1-1	-0.503753	-1.05699	-1.68693	0.0917398	0.29042	-1.68629
ADPS	0.510974	3.78418	1.68653	0.0918244	0.290609	1.68585
CG15456	-0.315367	2.46732	-1.6865	0.0918342	0.290609	-1.6858
Muc4B	-0.794628	1.08693	-1.68621	0.0918982	0.290756	-1.68547
CG12831	0.798153	1.03462	1.6858	0.091949	0.290862	1.6852
lncRNA:CR44525	-0.445882	-0.555368	-1.68548	0.0920241	0.291044	-1.68482
CG32655	0.889826	2.42244	1.68531	0.0920458	0.291058	1.6847
CG15283	0.72576	0.691126	1.68497	0.0921083	0.291142	1.68438
CG1409	0.617023	0.309206	1.68493	0.0921228	0.291142	1.6843
CG6380	0.972035	1.42581	1.68491	0.0921244	0.291142	1.6843
lncRNA:CR46114	-0.395859	-0.679677	-1.68487	0.0921659	0.291218	-1.68408
CG6723	0.47456	2.76919	1.68462	0.0921901	0.291239	1.68396
ken	0.319004	4.5796	1.6844	0.0922193	0.291251	1.68381
CG45690	-0.425912	-0.847632	-1.68447	0.0922287	0.291251	-1.68376
asRNA:CR44179	-0.494605	-0.175088	-1.68423	0.0922524	0.291271	-1.68363
lncRNA:CR45359	-0.362426	-0.27471	-1.68428	0.0923111	0.291355	-1.68333
lncRNA:CR44161	-0.378633	0.622415	-1.68404	0.0923223	0.291355	-1.68327
mib2	0.431128	6.25194	1.68393	0.0923363	0.291355	1.6832
CG33774	-0.33315	2.25851	-1.68384	0.0923747	0.291355	-1.683
Elys	0.399168	5.36534	1.68374	0.0923755	0.291355	1.683
Doc3	-0.434119	0.398963	-1.68386	0.0923833	0.291355	-1.68296
CG42232	0.407367	6.34359	1.68331	0.0924319	0.291374	1.68271
CG43373	0.428161	3.24799	1.68344	0.0924344	0.291374	1.68269
CG14357	-0.379184	-0.691192	-1.68344	0.0924546	0.291374	-1.68259
CG2291	0.867676	1.1068	1.68309	0.0924723	0.291374	1.6825
Msr-110	0.614431	8.71085	1.68315	0.0924765	0.291374	1.68248
CG13168	0.937564	2.19412	1.68278	0.0925435	0.29153	1.68213
eIF4E4	0.976132	1.7827	1.68233	0.0926216	0.291667	1.68173
CG14834	-0.712773	2.69678	-1.68229	0.0926262	0.291667	-1.6817
eIF4H2	0.908806	1.89604	1.68227	0.0926392	0.291667	1.68164
Hex-t2	0.978888	1.71687	1.68211	0.0926646	0.291692	1.68151
Tao	0.393279	7.023	1.68157	0.0927653	0.291954	1.68099
CG18128	0.624984	1.39679	1.68149	0.0927832	0.291956	1.6809
CG42711	-0.431858	0.96751	-1.68075	0.0929419	0.292363	-1.68008
CG9312	0.464799	3.69449	1.68068	0.0929618	0.292363	1.67998
CG15553	0.489589	2.92234	1.68066	0.0929651	0.292363	1.67996
D	0.534214	2.57031	1.68037	0.0930059	0.292437	1.67975
CG3184	-0.307273	2.90844	-1.68003	0.0931342	0.292749	-1.67909
CG34293	-0.29652	2.98476	-1.67978	0.0931403	0.292749	-1.67906
CG8526	0.697237	3.15923	1.67927	0.0932272	0.292942	1.67861
CG8677	0.314433	6.6177	1.67917	0.0932424	0.292942	1.67854
CG6230	0.38968	6.05145	1.67909	0.0932541	0.292942	1.67848
CG10750	0.807819	0.886754	1.67884	0.093297	0.292984	1.67826
asRNA:CR43926	-0.539174	-0.930154	-1.67882	0.0933143	0.292984	-1.67817
RpI135	-0.384928	3.85424	-1.67872	0.0933201	0.292984	-1.67814
UQCR-C2	0.555861	7.82572	1.6783	0.0934216	0.293248	1.67762
asRNA:CR45908	-0.382153	0.125106	-1.67798	0.0934939	0.29342	-1.67725
mthl15	-0.468631	2.06687	-1.67776	0.0935202	0.293447	-1.67711
lncRNA:CR45744	-0.459511	-0.924785	-1.67723	0.0936234	0.29348	-1.67659
Ude	0.44916	3.10966	1.67717	0.0936552	0.29348	1.67642
CG15708	0.811442	0.955242	1.67698	0.0936603	0.29348	1.6764
CG32263	0.639222	0.349093	1.67699	0.0936623	0.29348	1.67639
CG32591	0.920594	1.97752	1.67693	0.0936816	0.29348	1.67629
lncRNA:CR44695	-0.423691	-0.818679	-1.67698	0.0936879	0.29348	-1.67626
Ilp3	0.5095	1.94041	1.67691	0.0936886	0.29348	1.67625
Mrtf	0.336965	5.69348	1.67684	0.0936888	0.29348	1.67625
Doc2	-0.382652	-0.0768271	-1.67713	0.0936911	0.29348	-1.67624
lncRNA:CR44782	-0.452055	-0.989879	-1.67678	0.0937095	0.29348	-1.67615
ms(3)76Cc	0.916475	2.22357	1.67653	0.0937565	0.29348	1.67591
CG31913	0.837456	1.70767	1.67643	0.0937722	0.29348	1.67583
CG31357	0.267114	4.31092	1.67641	0.0937747	0.29348	1.67581
CG3473	0.72045	0.597558	1.67634	0.0937864	0.29348	1.67575
Mgstl	0.412706	4.25269	1.6763	0.0937993	0.29348	1.67569
CG42671	0.307578	6.63874	1.67623	0.0938111	0.29348	1.67563
yata	0.339947	5.76512	1.67555	0.0939587	0.293887	1.67488
CG33655	0.727843	1.08965	1.6752	0.0940097	0.293991	1.67462
Rph	0.433434	2.41256	1.67519	0.0940386	0.294027	1.67447
didum	0.407425	6.70256	1.67503	0.0940805	0.294103	1.67426
TSG101	0.338283	6.19047	1.67444	0.0941573	0.294288	1.67386
Proc-R	0.354511	3.81504	1.67424	0.094212	0.294356	1.67359
Sik3	0.237385	5.93935	1.67442	0.0942143	0.294356	1.67357
CG32225	0.442814	3.21853	1.67376	0.094328	0.294533	1.673
Hr51	0.508071	0.755818	1.67349	0.0943451	0.294533	1.67291
CG17580	0.504233	0.194432	1.67365	0.0943473	0.294533	1.6729
Xrcc2	-0.651138	0.351463	-1.67345	0.0943536	0.294533	-1.67287
D19B	0.350477	4.03031	1.6735	0.0943668	0.294533	1.6728
CG9338	0.402099	4.07827	1.67338	0.0943765	0.294533	1.67275
CR15345	-0.458991	2.15949	-1.67306	0.0944298	0.294608	-1.67248
CG5089	0.998505	3.35282	1.6731	0.0944357	0.294608	1.67245
CG34452	-0.46748	0.580767	-1.673	0.0944622	0.29461	-1.67232
kraken	0.328157	5.79753	1.6729	0.0944715	0.29461	1.67227
pns	0.361405	5.75543	1.67286	0.094503	0.294653	1.67211
CG7430	0.334851	7.84465	1.67243	0.0945538	0.294756	1.67185
lncRNA:CR45362	-0.41926	-0.480987	-1.6724	0.0946034	0.294856	-1.6716
5-HT1B	0.449639	2.68587	1.67212	0.0946324	0.294892	1.67145
CG3764	0.305204	5.83089	1.67181	0.0946877	0.294967	1.67117
CG43922	0.675032	0.529033	1.67175	0.094692	0.294967	1.67115
tim	0.432915	7.04516	1.67151	0.0947411	0.295066	1.6709
ClC-a	0.377048	6.18433	1.67138	0.094772	0.295107	1.67075
CG5103	0.939164	1.3488	1.67123	0.0947937	0.29512	1.67064
Reepl1	0.776565	0.804328	1.67093	0.0948493	0.29522	1.67035
CG3823	0.413313	3.07665	1.6709	0.0948754	0.29522	1.67022
lncRNA:CR45700	-0.475245	-0.883282	-1.67089	0.0948817	0.29522	-1.67019
CG4660	0.443616	2.78636	1.67073	0.0949126	0.29522	1.67003
Ir47a	-0.401585	0.700649	-1.67075	0.0949142	0.29522	-1.67003
lncRNA:CR45388	-0.419025	-0.476432	-1.67048	0.0949726	0.295347	-1.66973
CG7094	0.868115	1.17699	1.67017	0.0950024	0.295385	1.66958
RpS10b	0.539992	8.33977	1.66985	0.095063	0.295499	1.66927
CG31141	0.841557	1.04015	1.6698	0.0950747	0.295499	1.66922
Nup98-96	0.379957	6.33519	1.66963	0.0951132	0.295526	1.66902
lncRNA:CR44276	-0.515566	-0.851073	-1.66956	0.0951215	0.295526	-1.66898
CG34278	-0.416369	-0.748046	-1.66967	0.095139	0.295526	-1.66889
CG30192	0.730503	0.519762	1.66932	0.0951674	0.295526	1.66875
OS9	0.461152	2.8176	1.66936	0.0951716	0.295526	1.66873
CG2889	0.251656	3.64986	1.66905	0.0952557	0.29561	1.6683
lncRNA:CR45567	-0.405234	0.0107662	-1.6692	0.0952658	0.29561	-1.66825
lncRNA:CR44999	-0.509411	-0.817493	-1.66883	0.0952678	0.29561	-1.66824
SmydA-4	0.413125	2.48055	1.66887	0.0952698	0.29561	1.66823
beag	0.311409	3.98387	1.66881	0.0952869	0.29561	1.66814
CG34148	-0.514848	-0.807361	-1.6683	0.0953713	0.295817	-1.66772
Su(Ste):CR42407	-0.437903	-1.00019	-1.66768	0.0955087	0.296143	-1.66703
CG34247	-0.476438	-1.00859	-1.66762	0.0955119	0.296143	-1.66701
CG14568	-0.471677	-0.766602	-1.66774	0.0955357	0.296163	-1.66689
CG13739	0.456885	3.3354	1.66755	0.0955602	0.296183	1.66677
CG10307	0.553641	3.89715	1.66658	0.0957302	0.296656	1.66592
SiaT	0.497813	1.99432	1.66622	0.0958142	0.296861	1.66549
CG18809	0.285574	4.37614	1.66591	0.095872	0.296985	1.6652
CG4042	-0.230805	3.98961	-1.66588	0.0959177	0.297032	-1.66498
Hmt4-20	0.386536	6.39725	1.6655	0.0959282	0.297032	1.66492
Gr9a	-0.434643	-0.630886	-1.6655	0.0959555	0.297032	-1.66479
SoxN	0.460546	3.58941	1.66555	0.0959581	0.297032	1.66477
CG14316	0.815699	0.929156	1.6651	0.0960082	0.297098	1.66452
Lmpt	0.394237	7.65311	1.66513	0.0960149	0.297098	1.66449
CG9356	0.260109	4.40512	1.66496	0.0960354	0.297106	1.66439
CG15141	0.324547	3.90328	1.66473	0.0960841	0.297146	1.66414
lncRNA:CR45636	-0.447951	-1.00758	-1.66473	0.0960912	0.297146	-1.66411
CG11251	0.833999	0.975995	1.66464	0.0961016	0.297146	1.66405
ACXB	0.642577	0.503187	1.6644	0.0961505	0.297242	1.66381
CG2218	0.355717	5.44654	1.66411	0.0962057	0.29731	1.66353
CG5906	0.766053	0.962068	1.66409	0.096208	0.29731	1.66352
Cul1	0.364123	7.05967	1.66359	0.0963091	0.297558	1.66302
Gbs-76A	0.465794	5.90295	1.66363	0.0963383	0.297558	1.66287
CG14013	0.815872	0.932562	1.66343	0.0963414	0.297558	1.66286
mib1	0.306703	5.08363	1.66343	0.0963775	0.297585	1.66267
Or85f	-0.343203	0.150119	-1.66337	0.0963857	0.297585	-1.66263
hang	0.370258	6.65798	1.66303	0.0964247	0.297602	1.66244
CG33296	-0.499603	2.01531	-1.663	0.0964267	0.297602	-1.66243
CG2321	0.349679	2.21869	1.66289	0.0964527	0.297627	1.6623
Pop2	0.318141	6.13813	1.66276	0.0964755	0.297643	1.66219
asRNA:CR45133	-0.46715	-0.0600263	-1.66269	0.0964954	0.297649	-1.66209
CG13231	-0.420929	-0.511406	-1.66271	0.0965187	0.297666	-1.66197
CG5388	-0.375434	-0.526515	-1.66272	0.0965443	0.29769	-1.66184
I-3	0.68321	1.1645	1.66236	0.0965627	0.297692	1.66175
lncRNA:CR45825	-0.471959	-0.0900049	-1.66217	0.0965986	0.297748	-1.66157
lncRNA:CR45239	-0.487733	-1.03832	-1.66196	0.0966351	0.297806	-1.66139
BRWD3	0.419844	5.35672	1.6619	0.0966594	0.297826	1.66127
lncRNA:CR44639	-0.472406	-0.911104	-1.66154	0.0967397	0.298018	-1.66087
Prtl99C	0.880924	1.24646	1.66131	0.0967661	0.298044	1.66074
BG642163	0.977293	1.68118	1.66097	0.0968352	0.298141	1.66039
lncRNA:CR45031	-0.471832	-1.09659	-1.66087	0.0968578	0.298141	-1.66028
CG9926	-0.55965	1.8457	-1.66088	0.0968604	0.298141	-1.66027
CG8229	0.271574	5.34262	1.66081	0.0968688	0.298141	1.66023
CG1946	-0.546095	1.48745	-1.66076	0.0968863	0.298141	-1.66014
CG1309	0.325421	5.08914	1.66078	0.0969079	0.298152	1.66003
CG42524	0.366349	3.03209	1.6605	0.0969286	0.298161	1.65993
CG30039	0.977052	1.62406	1.66024	0.0969839	0.298276	1.65965
tRNA:Arg-ACG-1-1	-0.425431	-0.815329	-1.66017	0.0970202	0.29833	-1.65947
tweek	0.351575	6.88069	1.66006	0.097039	0.29833	1.65938
lncRNA:CR44589	-0.461783	-0.620344	-1.65996	0.0970555	0.29833	-1.6593
CG13226	-0.451305	-0.872046	-1.65985	0.0970726	0.29833	-1.65921
Rsbp15	0.883174	1.29749	1.65968	0.0970977	0.298352	1.65909
CG12766	0.51551	2.5434	1.65959	0.0971223	0.298373	1.65897
CG43168	0.798496	0.955865	1.65936	0.0971579	0.298428	1.65879
SREBP	0.423827	6.97018	1.65925	0.0972001	0.298469	1.65858
tRNA:Leu-TAA-1-1	-0.468476	-1.00265	-1.65909	0.0972167	0.298469	-1.6585
Zif	0.293279	4.63374	1.65899	0.0972409	0.298469	1.65838
CG32121	0.492593	2.24762	1.65892	0.0972493	0.298469	1.65834
CG31826	0.54083	2.35299	1.65886	0.0972607	0.298469	1.65828
Cpr67B	0.40381	4.66334	1.65885	0.0973014	0.29851	1.65808
CG13978	1.00066	1.85529	1.65865	0.0973103	0.29851	1.65804
CG12853	0.976917	1.84316	1.65855	0.0973274	0.29851	1.65795
SdhA	0.38554	8.25243	1.65817	0.0974085	0.298704	1.65755
CG7365	0.435407	2.77421	1.6577	0.0975128	0.298906	1.65703
Eig71Ee	-0.500991	-1.10025	-1.65752	0.0975356	0.298906	-1.65692
Tor	0.335634	5.49718	1.65752	0.0975412	0.298906	1.65689
casp	0.277724	5.9972	1.65744	0.0975458	0.298906	1.65687
Sin3A	0.393269	7.54037	1.65722	0.0975899	0.29894	1.65665
Pdrg1	-0.363994	1.86973	-1.65725	0.0975927	0.29894	-1.65664
Ugt37A2	-0.610051	2.8584	-1.65693	0.0976762	0.299078	-1.65623
CNBP	0.334233	8.64839	1.65683	0.0976908	0.299078	1.65615
Plzf	-0.282295	2.65871	-1.65686	0.0976914	0.299078	-1.65615
RhoGEF64C	0.387665	3.57628	1.65659	0.097752	0.299187	1.65585
CG1965	0.282126	5.18996	1.65638	0.0977626	0.299187	1.6558
CG5276	0.378727	4.58306	1.65616	0.0978142	0.299227	1.65554
lncRNA:CR43617	-0.426611	-0.843264	-1.6562	0.0978284	0.299227	-1.65547
CG13110	0.749863	0.668018	1.65604	0.0978294	0.299227	1.65547
IRSp53	0.383551	4.76164	1.65598	0.0978862	0.299346	1.65519
lncRNA:CR42862	0.4763	10.2091	1.65549	0.0979491	0.299484	1.65488
CG13250	-0.375689	0.162966	-1.65535	0.0980066	0.299605	-1.6546
B9d1	0.647212	0.664576	1.65495	0.0980508	0.299685	1.65438
snoRNA:Psi28S-2149	-0.461558	0.338958	-1.65467	0.0981339	0.299826	-1.65397
CG9065	0.275442	4.99149	1.65456	0.0981351	0.299826	1.65396
endos	0.30611	6.97513	1.65451	0.0981505	0.299826	1.65389
CG15744	0.361625	4.28546	1.65419	0.0982149	0.299957	1.65357
dlg1	0.333194	7.5135	1.65413	0.0982294	0.299957	1.6535
Wee1	0.325458	5.00374	1.65408	0.0982601	0.29997	1.65335
CG9308	0.578852	0.466581	1.65401	0.0982695	0.29997	1.6533
CG30270	0.766876	0.876853	1.65376	0.0982904	0.299979	1.6532
CG14402	0.822804	1.17121	1.65345	0.098356	0.300076	1.65288
CG5225	-0.519054	-0.999348	-1.65347	0.0983626	0.300076	-1.65284
h-cup	0.86787	1.31479	1.65332	0.0983837	0.300076	1.65274
lncRNA:CR45420	-0.431686	-0.651231	-1.65342	0.0983939	0.300076	-1.65269
CG10822	0.713989	0.550883	1.65273	0.0985019	0.300182	1.65216
CG6696	-0.459674	-0.803202	-1.6526	0.0985369	0.300182	-1.65199
CG13386	-0.458775	-0.509745	-1.65263	0.0985372	0.300182	-1.65199
CG2577	0.728489	0.596662	1.6524	0.0985677	0.300182	1.65184
Jon44E	-0.57445	3.30294	-1.65256	0.0985713	0.300182	-1.65182
CenG1A	0.324456	5.7901	1.65238	0.0985846	0.300182	1.65175
CG17169	-0.420205	-0.12985	-1.65294	0.0985864	0.300182	-1.65175
Cyp6a18	-0.510186	3.29823	-1.65241	0.0985949	0.300182	-1.6517
Cap-D3	0.300604	3.15891	1.65225	0.0985984	0.300182	1.65169
Synj	0.329818	5.68483	1.65233	0.098608	0.300182	1.65164
Slik	0.372503	7.30062	1.65191	0.0986828	0.300327	1.65127
lncRNA:CR44166	-0.417691	-0.755032	-1.65183	0.0987086	0.300327	-1.65115
CG12307	0.890701	1.31069	1.65171	0.0987095	0.300327	1.65114
ste14	-0.407624	2.49257	-1.65154	0.0987516	0.300401	-1.65094
Mnt	0.27529	6.81591	1.65139	0.098797	0.300484	1.65071
CG8840	0.772997	1.06017	1.65113	0.0988258	0.300517	1.65057
lncRNA:CR45022	-0.484475	-0.721969	-1.65095	0.098899	0.300682	-1.65022
Or92a	-0.397735	-0.603741	-1.65093	0.0989159	0.300682	-1.65013
CR45879	-0.388607	-0.635762	-1.65079	0.0989456	0.300718	-1.64999
ppk27	-0.34758	-0.306127	-1.65033	0.0990428	0.300959	-1.64951
AdoR	-0.373139	1.21887	-1.64975	0.0991358	0.301186	-1.64906
mgl	0.40342	7.89396	1.64955	0.0991635	0.301216	1.64892
CG15136	0.724391	0.641721	1.64939	0.0991828	0.30122	1.64883
sca	0.489671	2.32936	1.64935	0.0992054	0.30122	1.64872
Pax	0.327988	6.759	1.64917	0.0992272	0.30122	1.64861
Jhedup	0.51782	2.07325	1.64915	0.0992369	0.30122	1.64856
CG14852	-0.470098	-0.947205	-1.6489	0.0992937	0.301338	-1.64829
CG42823	-0.412985	-0.80474	-1.64879	0.0993281	0.301382	-1.64812
Moe	0.346041	8.30763	1.6486	0.0993442	0.301382	1.64804
CG3734	-0.543903	3.32086	-1.64852	0.0994026	0.301438	-1.64776
Cpr62Bc	0.506545	0.448621	1.64849	0.0994076	0.301438	1.64773
CG11588	0.808848	0.928207	1.64825	0.0994168	0.301438	1.64769
beat-VI	0.457388	3.12109	1.64769	0.0995694	0.301846	1.64694
mRpS14	-0.299487	3.8182	-1.64751	0.0995915	0.301859	-1.64684
Sgs3	-0.504743	-1.04568	-1.64734	0.0996099	0.30186	-1.64675
CdGAPr	0.357448	5.8504	1.64731	0.0996326	0.301871	1.64664
CG32793	-0.480474	-0.521269	-1.64726	0.0996496	0.301871	-1.64655
ms(2)35Ci	0.74416	0.90323	1.64693	0.0996876	0.301912	1.64637
Diap1	0.305055	7.06006	1.64683	0.0997206	0.301912	1.64621
lncRNA:CR45291	-0.451082	-0.579924	-1.64682	0.0997231	0.301912	-1.6462
Or67d	-0.446768	-0.561153	-1.64663	0.099761	0.301912	-1.64601
CG34461	0.417338	-0.094872	1.64679	0.0997631	0.301912	1.646
CG10749	0.861114	1.18844	1.64653	0.0997732	0.301912	1.64595
lncRNA:CR46247	-0.383306	-0.151019	-1.64674	0.0997894	0.301912	-1.64588
asRNA:CR45907	-0.388363	-0.208949	-1.64643	0.0998689	0.302097	-1.64549
Rcd-1	0.264569	6.05983	1.64603	0.0998867	0.302097	1.6454
CG31459	0.901382	1.40794	1.64524	0.100037	0.302498	1.64467
CG42729	-0.555512	-0.667119	-1.64509	0.100066	0.302529	-1.64453
l(3)mbn	-0.451395	-0.87373	-1.64494	0.100113	0.302616	-1.64431
CG30495	-0.357443	2.31644	-1.64403	0.100301	0.303109	-1.6434
lncRNA:CR45402	-0.389512	-0.597034	-1.64397	0.100345	0.303109	-1.64318
CG15083	-0.308417	3.99278	-1.64375	0.100348	0.303109	-1.64317
lncRNA:CR45583	-0.471603	-0.912711	-1.64366	0.100375	0.303109	-1.64304
sog	0.34453	5.72532	1.64358	0.100384	0.303109	1.643
lncRNA:CR43682	-0.420496	-0.656072	-1.64368	0.100397	0.303109	-1.64293
CG33159	-0.329662	-0.135646	-1.64374	0.100403	0.303109	-1.64291
CG3092	0.925159	1.4362	1.64334	0.100429	0.303116	1.64278
FoxK	0.333065	5.64273	1.64321	0.100454	0.303116	1.64266
bbx	-0.340723	0.65585	-1.64336	0.100459	0.303116	-1.64263
CG12299	0.37155	4.32143	1.64302	0.100494	0.303167	1.64246
Taf4	0.366621	6.4842	1.64285	0.100538	0.303245	1.64225
CG2652	0.729705	0.918868	1.64261	0.10058	0.303315	1.64205
Nedd4	0.344903	7.02074	1.64232	0.100643	0.303453	1.64174
CRMP	0.369732	4.52267	1.64222	0.100698	0.303564	1.64148
lncRNA:CR46075	-0.377293	-0.138825	-1.64252	0.100725	0.303589	-1.64135
csw	0.326481	7.49067	1.64178	0.100753	0.303596	1.64121
Cyp312a1	0.790759	3.21558	1.64178	0.100763	0.303596	1.64116
Cht2	0.386603	3.54369	1.64127	0.100857	0.303786	1.64071
CG42264	-0.453512	-0.616414	-1.64135	0.100863	0.303786	-1.64069
Gr43a	-0.35989	0.141118	-1.64126	0.100904	0.303856	-1.64049
CG6607	0.29508	3.77901	1.64087	0.100956	0.303871	1.64024
CG8108	0.315324	7.08052	1.64077	0.100963	0.303871	1.6402
lncRNA:CR43620	-0.349339	-0.156671	-1.64114	0.100964	0.303871	-1.6402
CG31259	-0.543001	1.1314	-1.64045	0.101027	0.304007	-1.6399
meso18E	0.338795	3.57828	1.64005	0.101142	0.304255	1.63934
CG16825	0.723019	1.47492	1.63991	0.101146	0.304255	1.63933
Rpp21	-0.300792	0.889244	-1.63962	0.101265	0.304561	-1.63875
CG14354	0.689953	0.650005	1.63881	0.101369	0.304788	1.63826
CG4998	-0.463671	-0.174436	-1.63893	0.101401	0.304788	-1.6381
CG4270	0.778479	0.902192	1.63865	0.101402	0.304788	1.6381
Rpn8	0.308366	6.38899	1.63852	0.10143	0.304788	1.63796
Nepl7	-0.366315	-0.421704	-1.63884	0.101432	0.304788	-1.63795
CG3604	0.532198	2.80528	1.63825	0.101486	0.304894	1.63769
mAChR-C	-0.408083	-0.0411204	-1.63845	0.101508	0.304906	-1.63759
BomT1	-0.459275	1.39838	-1.63776	0.101613	0.305101	-1.63709
CG7414	0.400934	8.10225	1.63761	0.101623	0.305101	1.63704
Npl4	0.405326	7.11937	1.63771	0.101628	0.305101	1.63701
CG44426	-0.458992	-1.03031	-1.63745	0.101658	0.305139	-1.63687
CG16837	0.667459	0.545697	1.637	0.101747	0.305349	1.63644
CG43290	0.656038	0.446831	1.63655	0.101845	0.305448	1.63597
CG12609	0.756822	0.90188	1.63646	0.101858	0.305448	1.63591
CG8314	-0.235758	4.88915	-1.63641	0.101876	0.305448	-1.63582
CG5946	0.292139	7.45135	1.63629	0.101895	0.305448	1.63573
Actn3	0.830256	1.16562	1.63613	0.10193	0.305448	1.63557
ct	0.399241	5.87802	1.63621	0.101953	0.305448	1.63546
lncRNA:CR45759	-0.468516	-0.47562	-1.63596	0.101972	0.305448	-1.63537
lncRNA:CR45820	-0.567142	0.804766	-1.63592	0.101973	0.305448	-1.63536
Nop17l	0.329234	6.26929	1.63598	0.101982	0.305448	1.63532
crb	0.350389	6.07982	1.63593	0.101992	0.305448	1.63527
CG5867	0.394925	5.71491	1.63586	0.102006	0.305448	1.6352
CG14668	0.789457	0.921595	1.63571	0.102016	0.305448	1.63516
CG14050	-0.384954	0.426498	-1.63584	0.102017	0.305448	-1.63515
cic	0.324156	7.24631	1.63541	0.102082	0.305537	1.63484
Pi3K59F	0.293743	4.26178	1.63545	0.102094	0.305537	1.63479
CG32081	0.989919	1.81466	1.63529	0.102109	0.305537	1.63471
Ssl	0.678561	0.568352	1.63522	0.102119	0.305537	1.63466
elm	-0.244023	6.3318	-1.63506	0.102154	0.305587	-1.6345
mwh	0.459803	3.10798	1.63496	0.102195	0.305611	1.6343
Pi3K92E	0.296883	5.54907	1.63485	0.102199	0.305611	1.63428
CG3502	-0.435252	-0.208321	-1.63453	0.102299	0.305753	-1.63381
mop	0.309686	6.38758	1.63428	0.10232	0.305753	1.63371
CG13315	0.538758	8.49592	1.63437	0.102328	0.305753	1.63367
CG14044	-0.411789	0.167641	-1.63426	0.102333	0.305753	-1.63365
CG30412	0.883283	1.33914	1.63418	0.102338	0.305753	1.63362
CG12163	0.309834	7.85737	1.63378	0.102421	0.305831	1.63323
Act87E	0.558	6.93685	1.63383	0.102428	0.305831	1.6332
CG15097	0.414498	2.4123	1.63383	0.10243	0.305831	1.63318
Lnpk	0.215594	5.43212	1.63387	0.102441	0.305831	1.63313
IFT52	-0.366583	0.220478	-1.6339	0.102455	0.305831	-1.63307
CR12628	-0.551398	-0.273406	-1.63312	0.102562	0.305975	-1.63256
CG12689	0.818266	1.0685	1.6331	0.102567	0.305975	1.63254
lncRNA:CR43838	-0.45095	-0.638339	-1.63309	0.102569	0.305975	-1.63252
CG34288	-0.522495	1.80873	-1.63318	0.102577	0.305975	-1.63249
CG6118	-0.42389	0.00216814	-1.63319	0.102613	0.306028	-1.63232
eIF3c	0.32201	8.20391	1.63262	0.102668	0.306137	1.63206
mtRNApol	0.27298	5.23736	1.6325	0.10269	0.306137	1.63195
numb	0.312086	6.02246	1.63251	0.102704	0.306137	1.63188
CG4477	0.683312	0.481496	1.63206	0.102785	0.306324	1.6315
lncRNA:CR44409	-0.409365	-0.749528	-1.63198	0.102837	0.306423	-1.63125
lncRNA:CR44135	-0.462244	0.295636	-1.63167	0.102865	0.306451	-1.63112
CG13186	0.80173	0.906878	1.63141	0.102919	0.306485	1.63086
Mrp4	0.349202	4.665	1.63144	0.10293	0.306485	1.63081
tomb	0.402744	0.165828	1.63156	0.102944	0.306485	1.63075
CG10591	-0.550163	-0.663299	-1.63149	0.102949	0.306485	-1.63072
CG11350	-0.52316	-1.00436	-1.6311	0.102987	0.306543	-1.63054
Npc2g	0.459319	6.16665	1.6312	0.103006	0.306544	1.63045
Or67c	-0.456459	-0.956746	-1.63058	0.103102	0.306704	-1.63
lncRNA:CR45757	-0.397893	-0.818532	-1.63066	0.103108	0.306704	-1.62997
CG8475	0.262172	6.7964	1.63049	0.103114	0.306704	1.62994
CG15260	0.847062	1.17763	1.63034	0.103144	0.306724	1.6298
CG42577	-0.382926	-0.729467	-1.63043	0.103167	0.306724	-1.62969
CG3494	0.920206	1.38689	1.63021	0.103176	0.306724	1.62965
lncRNA:CR43941	-0.369985	-0.360734	-1.63027	0.103223	0.30681	-1.62942
Pxd	-0.423539	-0.341351	-1.62952	0.103372	0.307198	-1.62872
ari-2	0.28954	5.1473	1.62907	0.103415	0.307271	1.62852
Lip1	-0.419247	0.157082	-1.62911	0.103438	0.307284	-1.62841
Mst36Fb	0.753361	2.1457	1.62862	0.103516	0.307419	1.62804
Vha36-2	0.829676	1.21429	1.62854	0.103529	0.307419	1.62798
Spt6	0.379228	6.38198	1.62857	0.103538	0.307419	1.62794
Rpt3R	0.559524	2.01354	1.62838	0.103562	0.307421	1.62783
CG5217	0.934965	1.63502	1.62823	0.103594	0.307421	1.62767
Acp62F	1.00277	2.09959	1.62814	0.103614	0.307421	1.62758
HnRNP-K	0.248945	6.3405	1.62801	0.103637	0.307421	1.62747
CG7990	0.428183	4.33705	1.62813	0.103645	0.307421	1.62743
CG12268	0.532823	3.62546	1.62803	0.103662	0.307421	1.62736
CG4701	0.86587	1.22437	1.62774	0.103696	0.307421	1.62719
lncRNA:CR43151	0.528183	0.526747	1.62771	0.103713	0.307421	1.62711
Rbp4	0.624327	1.231	1.62759	0.103728	0.307421	1.62704
CG6138	0.787301	1.19045	1.62752	0.103744	0.307421	1.62697
CG14362	0.658296	0.572715	1.62752	0.103744	0.307421	1.62697
CG32568	0.601203	2.37295	1.62742	0.103765	0.307421	1.62687
CG15580	0.799794	1.19209	1.6273	0.103788	0.307421	1.62676
salto	0.97512	3.44967	1.62728	0.103807	0.307421	1.62667
Gas8	0.634205	1.39111	1.62718	0.103814	0.307421	1.62664
Drak	0.26095	6.21992	1.62654	0.103959	0.307795	1.62595
DOR	0.473121	7.61254	1.62633	0.104005	0.307852	1.62574
CG9389	0.942099	2.58038	1.62626	0.104015	0.307852	1.62569
Kal1	0.37194	2.84234	1.62609	0.104054	0.307892	1.62551
CG6055	0.452354	1.52343	1.62595	0.104076	0.307892	1.62541
CG34250	-0.322301	2.75325	-1.62575	0.104132	0.307892	-1.62514
CG33234	0.699224	1.66235	1.62571	0.104141	0.307892	1.6251
CG8006	0.841872	1.17473	1.62564	0.104143	0.307892	1.62509
Sfp77F	0.848539	1.07128	1.62553	0.104166	0.307892	1.62499
CG15021	0.549595	3.40357	1.62561	0.104166	0.307892	1.62498
Prosbeta4R2	0.784811	0.942996	1.6254	0.104194	0.307892	1.62485
CG5267	0.559213	1.43168	1.6254	0.104194	0.307892	1.62485
Capa	0.44822	3.25557	1.62547	0.104224	0.307924	1.62471
CG44088	0.689035	0.956164	1.62448	0.104389	0.308296	1.62394
Pino	0.364236	7.0684	1.6246	0.104394	0.308296	1.62391
FoxL1	-0.406471	-0.605447	-1.62459	0.104405	0.308296	-1.62386
CG18171	0.505753	3.58746	1.62434	0.10444	0.308332	1.6237
lncRNA:CR44485	-0.434636	-0.864641	-1.62431	0.104454	0.308332	-1.62363
CG15657	0.64156	1.56898	1.62406	0.104479	0.308353	1.62352
HisCl1	0.476984	1.77863	1.624	0.104509	0.308366	1.62338
CG33293	0.770604	2.59226	1.6239	0.104521	0.308366	1.62332
Nmdar1	0.45203	2.96981	1.62364	0.104602	0.308552	1.62294
Hex-t1	0.678351	0.621586	1.62334	0.104632	0.308587	1.6228
CG13870	0.774855	1.27915	1.62319	0.104663	0.30862	1.62266
caup	0.428999	2.70693	1.62313	0.10468	0.30862	1.62257
Trim9	0.403801	3.61288	1.62301	0.104716	0.308672	1.62241
CG14089	-0.459987	-0.870549	-1.62254	0.104812	0.308899	-1.62196
Syn2	0.462044	3.8249	1.62255	0.104837	0.308917	1.62184
CG33287	0.897449	1.46068	1.62224	0.104872	0.308967	1.62168
GluRIIB	-0.409264	-0.0899814	-1.62213	0.104938	0.309107	-1.62137
Cpr49Af	-0.500222	-0.650547	-1.6216	0.105005	0.309251	-1.62106
Mdr49	0.478727	5.7732	1.62142	0.105058	0.309353	1.62081
Su(z)12	0.35339	4.6398	1.62115	0.105101	0.309423	1.62061
Glut3	0.763765	0.864624	1.62081	0.105175	0.309571	1.62027
CG6304	0.958904	1.64917	1.62076	0.105188	0.309571	1.62021
Psc	0.326378	4.00576	1.62066	0.105227	0.309631	1.62003
TppII	0.345154	6.5546	1.6204	0.105262	0.309663	1.61986
CG11659	-0.530985	0.894442	-1.62034	0.105275	0.309663	-1.6198
CG4286	0.863978	1.76105	1.61993	0.105366	0.309877	1.61938
CG31644	0.794171	1.04507	1.6198	0.105391	0.309896	1.61926
CG12446	0.603173	0.783247	1.61972	0.10541	0.309897	1.61917
CG34241	0.84496	1.16646	1.61945	0.105468	0.310015	1.6189
lncRNA:CR44447	-0.438499	-0.958642	-1.61891	0.105593	0.310288	-1.61832
CG12617	0.824171	1.1904	1.61883	0.105598	0.310288	1.6183
lncRNA:CR44481	-0.433286	-0.58504	-1.61886	0.105631	0.310307	-1.61815
lncRNA:CR44689	-0.403919	-0.488992	-1.61879	0.10566	0.310307	-1.61801
CG12590	-0.426502	-0.3881	-1.61863	0.105661	0.310307	-1.61801
CG12723	-0.508585	-0.930532	-1.61839	0.105698	0.310363	-1.61784
GAPcenA	0.278452	5.6003	1.61834	0.105726	0.31039	1.61771
Cpr49Ah	-0.470141	-0.434437	-1.61806	0.105824	0.310602	-1.61725
tsh	0.296004	3.36901	1.61769	0.105859	0.310602	1.61709
CG3330	1.00132	2.07701	1.61761	0.105866	0.310602	1.61706
CG16978	0.465382	2.59743	1.61761	0.105873	0.310602	1.61702
lncRNA:CR44617	-0.403469	-0.770063	-1.61756	0.105909	0.310602	-1.61686
sisRNA:CR46364	-0.369103	0.907554	-1.6174	0.10592	0.310602	-1.61681
CG14355	1.00092	2.29246	1.61734	0.105928	0.310602	1.61677
CG4942	-0.2788	2.73279	-1.61683	0.106077	0.310965	-1.61608
lncRNA:CR44671	-0.371401	-0.571136	-1.61665	0.106116	0.310965	-1.6159
CG42733	0.766927	1.2158	1.6163	0.106147	0.310965	1.61576
CG14572	-0.4768	-0.690293	-1.61653	0.10615	0.310965	-1.61574
CG31820	1.02775	2.27228	1.61624	0.106161	0.310965	1.61569
lncRNA:CR44757	-0.351333	-0.0750756	-1.61649	0.106167	0.310965	-1.61566
CG43273	-0.363457	1.71191	-1.61619	0.106182	0.310965	-1.6156
Tdrd3	0.284533	4.69483	1.61548	0.106324	0.311326	1.61494
ena	0.299454	5.4659	1.6153	0.106364	0.311356	1.61475
CG12213	0.254076	5.31998	1.61526	0.106371	0.311356	1.61472
Cpr65Av	-0.49461	-0.882605	-1.61519	0.106427	0.311466	-1.61446
CG45116	-0.427051	-0.909977	-1.61473	0.106502	0.311589	-1.61412
CG3062	0.615941	0.469672	1.61467	0.106507	0.311589	1.6141
Hand	-0.457575	0.954707	-1.6145	0.106535	0.311616	-1.61397
CG17211	0.481288	1.93375	1.61423	0.106616	0.3118	1.61359
lncRNA:CR45685	-0.424563	-0.814665	-1.61401	0.106661	0.311843	-1.61339
St1	0.417681	3.3202	1.614	0.106677	0.311843	1.61331
CG32087	0.689366	0.659494	1.6138	0.106687	0.311843	1.61327
PNUTS	0.273004	7.18063	1.61348	0.106757	0.311994	1.61294
cue	0.351282	6.46442	1.61314	0.106832	0.312158	1.6126
lncRNA:CR42491	-0.486249	3.69862	-1.61303	0.106865	0.312202	-1.61244
lncRNA:CR44326	-0.358859	-0.363368	-1.61306	0.106923	0.312315	-1.61218
snoRNA:Me28S-A2629	-0.369082	-0.608425	-1.61269	0.106976	0.312322	-1.61194
CG17781	-0.483483	-0.277606	-1.6125	0.106978	0.312322	-1.61193
alphaTub84B	0.347151	9.69387	1.61266	0.106997	0.312322	1.61184
Cyp6a2	0.503389	5.32923	1.61247	0.107	0.312322	1.61183
jvl	0.263553	6.88402	1.61209	0.107068	0.312368	1.61151
lncRNA:CR44273	-0.417358	-0.858361	-1.61212	0.107068	0.312368	-1.61151
wcy	0.274566	6.3004	1.6121	0.107074	0.312368	1.61148
CalpA	0.264925	5.40412	1.612	0.10709	0.312368	1.61141
RN-tre	0.256081	5.55261	1.6118	0.107128	0.312425	1.61124
lncRNA:CR45246	-0.402502	-0.599919	-1.61184	0.107154	0.312446	-1.61112
CG6629	0.800107	1.01537	1.61143	0.107202	0.312531	1.6109
sut3	0.708781	0.806143	1.61121	0.10725	0.312617	1.61068
CG13127	0.646184	0.591629	1.61106	0.107282	0.312656	1.61053
CG6873	0.705338	0.671802	1.61061	0.10738	0.312829	1.61008
CG4021	0.829386	1.06274	1.61061	0.107381	0.312829	1.61008
Rab9	0.285628	4.60619	1.61057	0.107398	0.312829	1.61
CG43204	-0.350242	-0.483293	-1.61051	0.107464	0.312968	-1.6097
snRNA:U6:96Ab	-0.443143	-0.764187	-1.6102	0.107506	0.313016	-1.60951
RFeSP	0.360739	8.0074	1.60998	0.107518	0.313016	1.60945
CG17097	1.14576	3.6523	1.6099	0.107541	0.313028	1.60935
CG31145	0.314385	6.39189	1.60947	0.107641	0.313236	1.60889
lncRNA:CR44187	-0.394237	-0.0744711	-1.60959	0.10765	0.313236	-1.60885
CG8851	0.922975	1.63976	1.60903	0.107733	0.313397	1.60847
lncRNA:CR32730	-0.501284	-0.881205	-1.609	0.107742	0.313397	-1.60842
CG6418	0.310983	4.28304	1.60891	0.107762	0.313398	1.60834
CG14762	0.425183	6.70058	1.60896	0.107788	0.31342	1.60822
Nrt	0.368709	3.90685	1.60813	0.107926	0.313766	1.60759
CG7755	0.863307	1.26686	1.60803	0.107946	0.313771	1.60749
Hsc70-5	0.337222	7.68132	1.6077	0.10802	0.313932	1.60716
CG13641	-0.407668	0.863209	-1.60752	0.108074	0.314034	-1.60691
lncRNA:CR32652	1.05773	2.34577	1.6071	0.108153	0.314208	1.60655
CG1986	-0.404124	-0.717921	-1.60716	0.108173	0.314214	-1.60646
CG2747	0.350598	5.86233	1.60693	0.108228	0.314318	1.60621
CG16772	0.5287	4.58321	1.60645	0.108317	0.314432	1.6058
msn	0.32263	6.8773	1.60624	0.108341	0.314432	1.60569
CG10799	0.436897	4.70782	1.60622	0.10836	0.314432	1.60561
c11.1	0.361862	5.36633	1.60625	0.108361	0.314432	1.60561
CG13733	0.818162	1.69876	1.60616	0.108361	0.314432	1.6056
CG43198	-0.357974	-0.64878	-1.60624	0.108395	0.314435	-1.60545
bgcn	0.659211	1.42436	1.60596	0.1084	0.314435	1.60543
CG30158	0.45654	2.81698	1.60589	0.108446	0.314462	1.60522
CG17658	-0.523297	1.26324	-1.60573	0.108451	0.314462	-1.60519
form3	0.424322	5.5651	1.60577	0.108465	0.314462	1.60513
CG4945	0.389449	3.37243	1.60569	0.108487	0.314466	1.60503
lncRNA:CR42874	-0.410943	-0.0372946	-1.60556	0.10851	0.314466	-1.60493
CG14247	-0.436063	-0.373605	-1.60553	0.108524	0.314466	-1.60487
CG11905	0.455902	0.260342	1.60538	0.108569	0.314501	1.60466
CG8172	-0.368446	-0.440942	-1.60542	0.108573	0.314501	-1.60464
CG13293	0.387228	3.40777	1.60516	0.108603	0.314534	1.6045
lncRNA:CR44551	-0.46065	-1.07672	-1.60473	0.108673	0.314682	-1.60419
CG15408	-0.545944	2.51107	-1.60457	0.108723	0.314736	-1.60396
side-VI	0.430313	4.05727	1.60438	0.108792	0.314736	1.60365
lncRNA:CR45169	-0.431272	-0.565087	-1.60421	0.108802	0.314736	-1.6036
ssp5	1.00535	2.10981	1.60415	0.108804	0.314736	1.60359
nesd	0.412929	2.90263	1.60417	0.108805	0.314736	1.60359
CG32425	0.339495	6.90465	1.60411	0.10882	0.314736	1.60352
PIG-L	0.282111	4.96815	1.60406	0.108834	0.314736	1.60346
myo	-0.286614	6.32427	-1.60396	0.108842	0.314736	-1.60342
lncRNA:CR44061	-0.416101	-0.73207	-1.60375	0.108903	0.314858	-1.60314
CG5762	0.975614	2.08256	1.60341	0.108963	0.314977	1.60287
CheA46a	-0.383077	-0.815799	-1.60343	0.108991	0.315004	-1.60274
CG10508	0.497194	4.0861	1.60327	0.109022	0.315038	1.6026
dpr18	0.454684	3.44521	1.60308	0.109063	0.315104	1.60242
Atxn7	0.291911	4.50069	1.60276	0.109132	0.315194	1.60211
lncRNA:CR44180	-0.440717	-0.983999	-1.60269	0.109132	0.315194	-1.6021
Dap160	0.337262	6.33994	1.60256	0.109187	0.315296	1.60186
HPS4	0.321892	4.72633	1.60241	0.109218	0.315333	1.60172
CG4757	0.640014	3.06655	1.60205	0.109269	0.315366	1.60149
Drp1	0.290935	6.54388	1.60194	0.109285	0.315366	1.60142
aqrs	0.953866	1.56251	1.60183	0.109311	0.315366	1.6013
AstCC	-0.52024	-0.22052	-1.60185	0.109325	0.315366	-1.60123
Mi-2	0.348144	6.9491	1.60175	0.109326	0.315366	1.60123
Acp53C14a	0.896811	3.10598	1.60172	0.109343	0.315366	1.60116
Ilp1	-0.464299	-0.842045	-1.60141	0.109403	0.315486	-1.60088
CG13539	0.644229	1.33337	1.6006	0.109585	0.315957	1.60006
lncRNA:CR44022	-0.355791	-0.285455	-1.60075	0.109604	0.315958	-1.59997
Fas1	0.42317	7.80629	1.60046	0.109654	0.31602	1.59975
Sirt4	-0.330397	0.739641	-1.6004	0.109664	0.31602	-1.59971
Atg18a	0.23491	5.63381	1.60004	0.109724	0.316097	1.59944
Rpn1	0.315084	6.94842	1.59993	0.10973	0.316097	1.59941
pod1	0.332908	5.66309	1.59985	0.109747	0.316097	1.59933
Sprn	0.889186	1.52416	1.59977	0.109767	0.316099	1.59924
SNF4Agamma	0.280914	7.75466	1.5993	0.109878	0.316364	1.59874
CG31286	0.714027	1.33236	1.59918	0.109898	0.316367	1.59865
CG3558	0.285057	6.12435	1.59883	0.109981	0.316551	1.59828
LysD	-0.639487	4.13912	-1.59857	0.110072	0.31676	-1.59787
Mesh1	-0.307474	2.06661	-1.59835	0.11012	0.316843	-1.59765
CG5162	0.547689	6.31516	1.59767	0.110246	0.317153	1.59709
CG11920	-0.363081	3.21568	-1.59743	0.110287	0.317214	-1.59691
Tgi	0.304109	4.25484	1.59738	0.110308	0.31722	1.59681
Drl-2	0.468151	2.6126	1.59665	0.11049	0.317689	1.596
CG31199	0.448333	3.65323	1.59655	0.110511	0.317694	1.5959
moody	0.344599	4.68743	1.59621	0.110581	0.317842	1.59559
Fhos	0.379852	6.72185	1.5958	0.110692	0.318107	1.59509
CG13409	0.390753	2.86493	1.59563	0.110716	0.318119	1.59499
Cyp4g15	0.471265	3.90147	1.59543	0.11076	0.318192	1.59479
CG16711	0.372513	5.82318	1.59497	0.110852	0.318402	1.59438
pcs	0.30983	5.84542	1.59471	0.110894	0.318403	1.59419
CSN1a	0.766085	0.869602	1.59465	0.110905	0.318403	1.59414
CG11298	0.705127	1.01778	1.59462	0.110913	0.318403	1.5941
snoRNA:Psi18S-640g	-0.478069	-0.302996	-1.59457	0.110951	0.318403	-1.59393
Obp44a	0.734338	6.20602	1.59449	0.110982	0.318403	1.5938
CG32944	0.477622	3.12426	1.5944	0.110992	0.318403	1.59375
Wnt5	0.324872	3.30869	1.59424	0.110999	0.318403	1.59372
CG17991	0.73662	1.76573	1.59422	0.111004	0.318403	1.59369
His3.3A	0.234052	6.28913	1.59407	0.111044	0.318458	1.59352
lncRNA:CR44151	-0.371738	-0.00162714	-1.59421	0.111062	0.318458	-1.59344
sv	0.410235	2.91611	1.59366	0.111156	0.318674	1.59302
CG15878	0.78723	1.22299	1.59321	0.111231	0.318824	1.59269
b	0.446679	4.14297	1.59328	0.111246	0.318824	1.59262
CG10920	0.80866	1.10233	1.59293	0.111292	0.318901	1.59241
CG1172	0.277299	5.03131	1.59253	0.111381	0.319055	1.59202
Gr21a	-0.427681	-0.671443	-1.59263	0.111392	0.319055	-1.59197
CG1640	0.401388	7.61733	1.59247	0.111409	0.319055	1.59189
CG9628	0.375174	5.12523	1.59243	0.111422	0.319055	1.59183
CG5506	-0.559455	4.49309	-1.59231	0.111477	0.319157	-1.59159
pdm3	0.470288	4.03705	1.59184	0.111569	0.319365	1.59118
CG43710	-0.479225	-1.03205	-1.59156	0.111604	0.319412	-1.59102
CG9427	0.530882	3.26981	1.59131	0.111683	0.319583	1.59067
Fbw5	0.271513	3.67182	1.59115	0.111706	0.319595	1.59057
lncRNA:CR45013	0.724844	0.757084	1.59085	0.111759	0.319691	1.59034
CG14995	0.609017	6.37122	1.59084	0.111788	0.319718	1.59021
lncRNA:CR46225	-0.378409	-0.754967	-1.59043	0.111881	0.319907	-1.58979
HLH3B	-0.468888	-0.509609	-1.59021	0.111904	0.319907	-1.58969
CG7206	0.226835	4.89669	1.5902	0.111911	0.319907	1.58966
lncRNA:CR43684	0.793473	0.783275	1.58992	0.111968	0.320001	1.58941
side-III	0.422025	3.64992	1.59005	0.111982	0.320001	1.58935
dpr21	0.463215	2.70129	1.58977	0.112027	0.320044	1.58915
GluClalpha	0.42086	5.71652	1.58984	0.112036	0.320044	1.58911
CG12118	0.347339	3.6661	1.58954	0.112095	0.320159	1.58885
CG18540	-0.39432	1.15	-1.58922	0.112145	0.320174	-1.58863
CG42782	1.059	1.74798	1.58913	0.112147	0.320174	1.58862
asRNA:CR45834	-0.298707	0.140187	-1.58941	0.112157	0.320174	-1.58857
CG4793	-0.331721	-0.296132	-1.58902	0.112234	0.320321	-1.58823
chif	0.343567	5.87581	1.58866	0.112258	0.320321	1.58812
Cubn	0.321269	4.49144	1.58873	0.112266	0.320321	1.58809
Rabex-5	0.236289	4.35905	1.58852	0.112309	0.320388	1.5879
CG42591	-0.326867	-0.132892	-1.58854	0.112375	0.320467	-1.58761
CG13060	-0.499071	-1.11961	-1.58813	0.112375	0.320467	-1.58761
boil	0.755584	1.66161	1.58781	0.112448	0.320535	1.58728
salr	0.533128	3.3624	1.58784	0.112453	0.320535	1.58727
CG43689	0.357676	3.04004	1.58786	0.112457	0.320535	1.58725
Hrb98DE	0.296813	7.7621	1.58777	0.112475	0.320535	1.58716
Ugt35E2	-0.471678	1.3198	-1.58715	0.112595	0.320821	-1.58664
CG43446	-0.350554	0.191671	-1.58694	0.112681	0.320968	-1.58626
Srp54	0.242831	5.41469	1.58696	0.112697	0.320968	1.58619
mRpL14	-0.313978	4.06229	-1.5866	0.112721	0.320968	-1.58608
pyd	0.357679	7.43216	1.58653	0.112743	0.320968	1.58598
CG33470	-0.527566	-0.584272	-1.58637	0.112783	0.320968	-1.58581
lncRNA:CR44789	-0.462104	-0.987608	-1.58636	0.11279	0.320968	-1.58577
CG9795	0.300103	5.1502	1.58623	0.11282	0.320968	1.58565
Zip99C	0.328758	5.61479	1.58619	0.112839	0.320968	1.58556
lncRNA:CR43771	-0.37785	-0.680528	-1.58611	0.112874	0.320968	-1.58541
CG9150	0.504682	1.24583	1.58593	0.112881	0.320968	1.58537
CG43795	0.454211	3.08281	1.586	0.112885	0.320968	1.58536
CG10514	-0.572521	4.99935	-1.58585	0.112902	0.320968	-1.58528
Bub1	0.308613	5.07975	1.58576	0.112911	0.320968	1.58524
asRNA:CR44894	-0.418347	0.190612	-1.58601	0.112915	0.320968	-1.58523
CG13855	0.710831	1.47643	1.58538	0.113003	0.321163	1.58484
lncRNA:CR44545	-0.437799	-0.841913	-1.58527	0.113046	0.321232	-1.58465
CG14246	0.451963	1.94904	1.58465	0.113162	0.321507	1.58414
CG5071	0.585662	3.45282	1.58442	0.113231	0.321597	1.58384
Inx5	0.638775	0.862681	1.58434	0.113232	0.321597	1.58383
Rsph3	0.71105	2.84857	1.5843	0.113262	0.321628	1.5837
snoRNA:Psi28S-1135a	-0.539392	0.231401	-1.58411	0.113291	0.321654	-1.58357
lncRNA:CR43300	-0.417448	-0.860515	-1.58401	0.113322	0.321677	-1.58344
Spn	0.328116	7.34606	1.58387	0.113338	0.321677	1.58337
Snx3	0.29254	6.12156	1.58378	0.113373	0.321722	1.58321
Pgant2	0.384209	4.16513	1.5835	0.113453	0.321861	1.58286
Gfat2	0.283647	4.61417	1.58349	0.11346	0.321861	1.58283
skd	0.348707	7.01634	1.58314	0.113511	0.321908	1.58261
CG30278	0.876456	1.49473	1.58311	0.113515	0.321908	1.58259
Ir75c	-0.39496	-0.632164	-1.58302	0.113582	0.321936	-1.5823
Sccpdh2	0.345463	5.88223	1.5829	0.113586	0.321936	1.58228
CG12147	0.745902	1.14446	1.58272	0.1136	0.321936	1.58222
CG31528	0.750533	1.87023	1.58278	0.113602	0.321936	1.58221
CG4666	-0.456612	4.7689	-1.58279	0.113624	0.321943	-1.58211
GstD4	-0.45097	-0.181992	-1.58247	0.113677	0.322	-1.58188
CG30467	0.31898	2.83595	1.58236	0.113682	0.322	1.58186
CG43094	-0.354355	0.265309	-1.58225	0.113741	0.322111	-1.5816
CG7309	0.888141	1.9182	1.58192	0.11379	0.322196	1.58139
hale	0.814863	1.28539	1.58166	0.113845	0.322277	1.58114
CG43169	0.668484	1.06205	1.5816	0.113857	0.322277	1.58109
lncRNA:CR43493	-0.344345	1.89108	-1.58153	0.113895	0.322277	-1.58092
CG14625	-0.430324	-0.154262	-1.58148	0.113896	0.322277	-1.58092
CG32834	-0.826792	1.03357	-1.58135	0.113915	0.322277	-1.58084
CG42668	0.304217	6.78639	1.58105	0.113998	0.322416	1.58048
azot	0.664394	0.898713	1.58096	0.114002	0.322416	1.58046
sta	0.562432	9.46909	1.58058	0.114089	0.322556	1.58008
VGlut	0.411796	5.25245	1.58081	0.11409	0.322556	1.58007
CG15452	0.689418	0.776265	1.58049	0.114111	0.32256	1.57998
CG10869	0.964338	2.72661	1.58036	0.114154	0.322626	1.57979
CG43069	0.603977	0.519282	1.58014	0.114192	0.322629	1.57963
CG43068	0.636823	0.848423	1.58013	0.114193	0.322629	1.57962
CG8750	0.734155	0.702907	1.57985	0.114256	0.322753	1.57935
Rcd7	0.791454	3.08926	1.57954	0.114331	0.322791	1.57902
DIP2	0.31174	6.07135	1.57947	0.114346	0.322791	1.57896
apolpp	-0.592119	11.0008	-1.57961	0.114351	0.322791	-1.57894
ChLD3	-0.343872	0.476957	-1.57961	0.114364	0.322791	-1.57888
lncRNA:CR44640	-0.470062	-0.0406062	-1.57938	0.114366	0.322791	-1.57887
Usp32	0.296415	5.54126	1.57947	0.114392	0.32281	1.57875
cact	0.287737	7.20927	1.57882	0.114502	0.323066	1.57828
CG33669	-0.496948	-0.902431	-1.57832	0.114632	0.323352	-1.57771
CG9281	0.349281	7.31097	1.57817	0.114642	0.323352	1.57767
Cpsf6	0.374167	5.69971	1.57799	0.114685	0.323365	1.57748
CG14234	0.453272	3.10158	1.57806	0.114698	0.323365	1.57743
CG11741	-0.527135	0.995292	-1.57787	0.114711	0.323365	-1.57737
CG15459	0.840575	1.33882	1.57783	0.114724	0.323365	1.57731
CG18367	-0.375	0.329107	-1.57789	0.11477	0.32339	-1.57711
CG34298	0.670757	0.618065	1.57761	0.114772	0.32339	1.5771
Fum3	0.874396	1.65182	1.57745	0.114813	0.323451	1.57692
l(2)41Ab	-0.57601	3.18977	-1.57713	0.114884	0.323597	-1.57662
CG12024	0.349818	4.98063	1.57708	0.11491	0.323616	1.5765
Sfp35C	0.795961	0.82213	1.5768	0.114956	0.323692	1.5763
Snx27	0.305474	5.66953	1.57634	0.115088	0.324007	1.57573
CG9286	-0.253995	3.6446	-1.57617	0.115141	0.324017	-1.5755
asRNA:CR45479	-0.334919	0.476629	-1.57624	0.115143	0.324017	-1.57549
CG16974	0.29439	7.25227	1.57597	0.115149	0.324017	1.57546
CG7017	-0.631055	-0.194854	-1.57599	0.115175	0.324035	-1.57535
RluA-2	-0.293945	3.3788	-1.57576	0.115212	0.324085	-1.57519
CG8813	0.799701	2.2925	1.57559	0.115246	0.324125	1.57505
CG8584	0.782965	0.89188	1.5754	0.115279	0.324144	1.5749
Daxx	0.358739	5.80723	1.57536	0.115291	0.324144	1.57485
CG3809	0.897996	1.5678	1.57518	0.115337	0.324219	1.57465
CG43207	-0.521185	0.757939	-1.5749	0.115394	0.324224	-1.5744
slgA	0.335446	7.31351	1.57504	0.115405	0.324224	1.57436
melt	0.33457	2.84838	1.57493	0.115406	0.324224	1.57435
lncRNA:CR45668	-0.391992	0.0728356	-1.57509	0.115427	0.324224	-1.57426
CG12374	-0.870726	6.0993	-1.57487	0.115436	0.324224	-1.57422
unc-13-4A	0.448681	4.06021	1.57422	0.115588	0.324596	1.57357
CG12991	0.303547	4.79784	1.57383	0.115672	0.324778	1.5732
pain	0.340699	3.91475	1.5736	0.115726	0.324875	1.57297
CG5139	0.807126	1.1176	1.5731	0.115812	0.325063	1.5726
lncRNA:CR46073	-0.320967	-0.00558906	-1.57325	0.115862	0.325147	-1.57238
Mtor	0.404902	6.67257	1.57276	0.11589	0.325172	1.57226
lncRNA:CR46217	-0.378013	-0.678524	-1.57279	0.115918	0.325195	-1.57214
CG32061	0.772393	1.06707	1.5723	0.115996	0.325361	1.5718
CG8461	-0.294227	2.70614	-1.57227	0.116028	0.325397	-1.57166
lncRNA:CR46090	-0.401965	-0.681905	-1.57174	0.116179	0.325765	-1.57101
CG30384	0.744686	1.35199	1.57126	0.116241	0.325864	1.57075
CG6310	-0.416176	2.80932	-1.57119	0.116253	0.325864	-1.5707
CG3117	-0.47511	-0.383776	-1.57107	0.116306	0.325937	-1.57047
tmod	0.339194	7.22208	1.57091	0.116319	0.325937	1.57042
Ubc87F	0.826883	1.80596	1.57063	0.116388	0.326077	1.57012
CG14160	-0.499608	1.73252	-1.57061	0.116409	0.32608	-1.57003
Est-6	0.657506	6.87829	1.5705	0.116445	0.326099	1.56987
CG4210	-0.358007	2.68474	-1.57033	0.116454	0.326099	-1.56983
CG18469	0.442711	0.00198499	1.57051	0.116495	0.326138	1.56966
CG12116	0.431759	5.90082	1.57029	0.116508	0.326138	1.5696
vito	-0.308681	3.53098	-1.57004	0.116527	0.326138	-1.56952
CG13506	0.375726	5.96745	1.56976	0.11659	0.326223	1.56925
CG34141	0.371286	2.61424	1.56973	0.116596	0.326223	1.56922
Osi9	-0.434657	0.225235	-1.5698	0.116617	0.326227	-1.56913
Tep3	0.405927	3.75282	1.56964	0.116639	0.326234	1.56904
Tengl3	0.772749	0.938267	1.56943	0.116667	0.326258	1.56892
Hsp83	0.436701	10.0909	1.56925	0.116705	0.326311	1.56875
CG34370	0.442884	3.67924	1.5693	0.116732	0.326332	1.56864
Lcch3	0.436037	2.814	1.56896	0.116813	0.326494	1.56829
asRNA:CR44291	-0.373907	-0.411807	-1.569	0.11683	0.326494	-1.56822
PVRAP	0.459116	2.50824	1.5686	0.116882	0.326494	1.568
Ag5r2	-0.580303	3.56254	-1.56867	0.116882	0.326494	-1.568
CG13707	-0.392546	2.58965	-1.56847	0.116888	0.326494	-1.56797
CG10734	0.845414	2.49099	1.5684	0.116917	0.326521	1.56785
isopeptidase-T-3	0.409182	4.05972	1.56816	0.116986	0.326551	1.56755
CG33228	-0.329404	2.93744	-1.56801	0.116998	0.326551	-1.5675
Crys	0.484295	2.80906	1.56805	0.117008	0.326551	1.56746
CG17270	-0.402289	3.58194	-1.56789	0.117022	0.326551	-1.5674
CG33120	-0.407604	3.74364	-1.56786	0.117048	0.326551	-1.56729
CG15728	0.625247	0.660203	1.56778	0.11705	0.326551	1.56728
rgn	0.348594	6.16856	1.56771	0.117067	0.326551	1.5672
Cpr100A	0.501293	1.61438	1.56767	0.117084	0.326551	1.56713
dmrt11E	-0.419013	0.139219	-1.56747	0.117127	0.326617	-1.56695
lncRNA:CR9284	1.03198	2.42499	1.56735	0.117154	0.326637	1.56683
Ehbp1	0.305106	6.40652	1.56682	0.117287	0.326955	1.56626
CG43740	0.442843	2.52336	1.56656	0.117359	0.3271	1.56596
CG34007	-0.3774	-0.435521	-1.56628	0.117432	0.327201	-1.56565
lncRNA:CR44768	-0.394961	-0.728685	-1.56622	0.117434	0.327201	-1.56563
CG3124	1.00008	2.8741	1.56582	0.117514	0.327307	1.56529
CG15368	0.631025	1.06054	1.56578	0.117516	0.327307	1.56529
Sgp	-0.817146	4.50716	-1.56573	0.117563	0.327307	-1.56509
lncRNA:CR45159	-0.419166	-0.73	-1.56565	0.117565	0.327307	-1.56508
mon2	0.294789	5.92538	1.56558	0.11759	0.327307	1.56497
CG4712	0.898858	1.7182	1.56542	0.117601	0.327307	1.56492
fd102C	-0.47961	1.2728	-1.56532	0.117626	0.327307	-1.56482
CG17839	0.43055	6.90661	1.56536	0.117643	0.327307	1.56474
neo	-0.44269	0.562237	-1.56541	0.11766	0.327307	-1.56467
Mer	0.293786	4.69232	1.56504	0.11769	0.327307	1.56455
lncRNA:CR44902	-0.408386	-0.88078	-1.56492	0.117736	0.327307	-1.56435
lncRNA:CR43951	0.350054	1.09831	1.56494	0.11774	0.327307	1.56433
lncRNA:CR45732	-0.437101	-0.591526	-1.56486	0.117742	0.327307	-1.56432
VhaSFD	0.326334	7.69549	1.56481	0.117746	0.327307	1.56431
CG32195	-0.377638	4.09642	-1.56469	0.117778	0.327341	-1.56417
nAChRalpha6	0.430445	4.90581	1.56464	0.117834	0.327444	1.56393
lovit	0.446425	3.20282	1.56433	0.117888	0.32752	1.5637
Cka	0.289008	6.81397	1.56398	0.117942	0.32752	1.56347
gcm	-0.341877	-0.154006	-1.56423	0.117947	0.32752	-1.56345
CG11145	0.71118	0.920765	1.56392	0.117952	0.32752	1.56343
CG14187	-0.710696	0.270219	-1.56415	0.117976	0.32752	-1.56333
DIP-beta	0.41218	2.72549	1.56387	0.117993	0.32752	1.56325
CG12688	-0.428504	-0.619025	-1.56385	0.117999	0.32752	-1.56323
CG4988	0.839631	1.23973	1.56332	0.118096	0.327735	1.56282
dunk	-0.349933	0.428184	-1.56326	0.118151	0.327833	-1.56258
CG4390	0.303736	6.12784	1.56278	0.118221	0.327973	1.56229
CG34056	0.419642	2.10251	1.56252	0.118286	0.328049	1.56201
hep	0.273326	6.1427	1.56242	0.118317	0.328049	1.56188
Ggamma1	0.350291	8.40723	1.56227	0.11835	0.328049	1.56174
CG33322	0.7913	1.51957	1.56218	0.118367	0.328049	1.56167
Klp59C	0.932038	1.76015	1.56219	0.118367	0.328049	1.56167
CG31773	0.866136	2.01417	1.56218	0.118371	0.328049	1.56165
CG15605	0.720383	1.13362	1.56198	0.11841	0.328049	1.56148
wfs1	0.298459	4.11018	1.56192	0.11843	0.328049	1.5614
lncRNA:CR44220	-0.313702	-0.263457	-1.56219	0.118439	0.328049	-1.56136
CG1674	0.418308	6.3023	1.56194	0.118449	0.328049	1.56132
CG31952	0.819072	1.4551	1.5617	0.118477	0.328049	1.5612
gukh	0.307958	5.20857	1.56177	0.118483	0.328049	1.56117
CG7140	0.873938	1.34055	1.56109	0.118622	0.328379	1.56058
CG32521	0.372745	7.01662	1.56095	0.118676	0.328474	1.56035
CG4329	0.795152	2.08173	1.56057	0.118751	0.328592	1.56004
CG3982	0.900074	3.47455	1.56055	0.118758	0.328592	1.56001
Spn28Dc	0.366881	3.56553	1.56043	0.118799	0.328592	1.55984
Trxr-2	0.724409	0.918702	1.56022	0.118824	0.328592	1.55973
CG14958	-0.352556	-0.536601	-1.56041	0.118825	0.328592	-1.55972
Meics	-0.320456	3.62519	-1.56011	0.118849	0.328592	-1.55962
CG5568	-0.784585	1.51618	-1.56009	0.118856	0.328592	-1.55959
CG18635	-0.479457	1.5267	-1.56	0.11889	0.328592	-1.55945
CG10710	0.344077	1.43272	1.56002	0.118896	0.328592	1.55943
CG30172	0.426219	2.69247	1.55985	0.118947	0.328605	1.55921
CG11131	-0.461323	0.244708	-1.55983	0.118957	0.328605	-1.55917
Ptp10D	0.276003	6.26794	1.55958	0.118978	0.328605	1.55908
CG1677	0.301613	6.64396	1.55962	0.118979	0.328605	1.55908
CG11286	0.655595	0.577137	1.5594	0.119018	0.32866	1.55891
al	-0.376577	-0.276364	-1.55933	0.119074	0.328759	-1.55867
CG13339	-0.270653	3.52066	-1.55912	0.119103	0.328786	-1.55855
Cyt-c-p	0.44767	7.89658	1.55856	0.119228	0.329076	1.55802
CG14422	-0.483193	-0.918476	-1.5576	0.119447	0.329626	-1.5571
Pdi	0.355773	8.8556	1.55687	0.119624	0.330061	1.55635
MFS17	-0.268807	6.13615	-1.55654	0.119706	0.330232	-1.55601
CG31327	0.894325	1.47917	1.55631	0.119752	0.330305	1.55582
asRNA:CR44321	-0.357444	0.732432	-1.55596	0.11985	0.330404	-1.5554
Frl	0.323487	5.92248	1.55604	0.119852	0.330404	1.5554
CG7739	0.286244	5.01171	1.55599	0.119857	0.330404	1.55537
CG33080	0.351961	5.57955	1.55594	0.119867	0.330404	1.55533
TrxT	0.899722	2.5162	1.55571	0.119902	0.330445	1.55519
boca	-0.264252	4.43909	-1.55531	0.119992	0.330517	-1.55481
CG18586	-0.727318	1.17994	-1.55528	0.119995	0.330517	-1.55479
SPoCk	0.319134	7.39578	1.55535	0.119999	0.330517	1.55478
CG6276	0.289581	4.10356	1.55524	0.120007	0.330517	1.55475
CG34170	0.639155	0.453262	1.55509	0.120041	0.330525	1.5546
PAN2	0.217311	5.89628	1.55505	0.120064	0.330525	1.55451
CG43060	-0.42931	-0.876227	-1.55502	0.120069	0.330525	-1.55448
sina	0.246332	6.17895	1.55485	0.120107	0.330575	1.55433
CG34428	-0.463409	-1.14181	-1.55462	0.120152	0.330646	-1.55413
lncRNA:CR43404	0.555718	0.279204	1.55461	0.120192	0.330678	1.55397
CG34217	-0.446248	-0.318159	-1.55439	0.12023	0.330678	-1.55381
Nf-YA	0.330155	3.99612	1.55434	0.120232	0.330678	1.5538
CR43158	-0.427411	-0.857891	-1.55422	0.120272	0.330678	-1.55363
CG42724	0.258815	5.93569	1.55411	0.120281	0.330678	1.55359
Arpc1	0.259028	6.00419	1.55408	0.120283	0.330678	1.55359
CG13295	0.254319	3.88045	1.55395	0.120314	0.330679	1.55346
lncRNA:CR45452	-0.393451	-0.919082	-1.55398	0.120322	0.330679	-1.55342
GlcT	0.241761	4.70532	1.55411	0.120357	0.330699	1.55328
CG30460	0.508279	5.30868	1.55382	0.120369	0.330699	1.55323
robl37BC	0.651195	0.591768	1.55352	0.120418	0.330759	1.55302
lncRNA:CR44759	-0.391466	-0.353625	-1.55366	0.12043	0.330759	-1.55297
CG14073	0.313171	6.19058	1.55324	0.120484	0.330802	1.55275
PGRP-SD	0.483728	3.1017	1.55308	0.120521	0.330802	1.55259
LRR	0.275672	6.19625	1.55304	0.120532	0.330802	1.55254
CG13309	-0.59036	4.14657	-1.55309	0.120542	0.330802	-1.5525
prd	0.696301	0.880032	1.55298	0.120545	0.330802	1.55249
Atg8b	0.81638	1.29337	1.55268	0.120616	0.330904	1.55219
lncRNA:CR43862	-0.445194	-0.973251	-1.5527	0.120622	0.330904	-1.55217
lncRNA:CR44504	-0.429969	-0.79872	-1.55266	0.120665	0.330915	-1.55199
lncRNA:CR46000	-0.43812	-0.998283	-1.55237	0.120699	0.330915	-1.55185
LysB	-0.615704	3.04106	-1.55242	0.120709	0.330915	-1.55181
lncRNA:CR44281	-0.363841	0.0536925	-1.55243	0.120723	0.330915	-1.55175
CG9014	0.886961	1.50309	1.55216	0.120744	0.330915	1.55166
hyd	0.391078	7.11506	1.55221	0.120744	0.330915	1.55166
Vm34Ca	-0.896558	2.28725	-1.55202	0.120776	0.330948	-1.55152
Ir8a	-0.36373	-0.486287	-1.55198	0.120837	0.330991	-1.55127
asRNA:CR44984	-0.380538	0.0619292	-1.55261	0.120841	0.330991	-1.55126
CG14518	-0.395741	-0.378852	-1.55172	0.120869	0.330991	-1.55113
Agpat4	-0.349583	5.20304	-1.5518	0.120871	0.330991	-1.55113
Or13a	-0.402985	-0.343634	-1.5515	0.120913	0.331052	-1.55095
KaiR1D	0.438816	2.66206	1.55148	0.120934	0.331056	1.55086
CG1695	0.410214	3.95935	1.55108	0.121041	0.331126	1.55042
Eaf	0.270343	5.442	1.55067	0.121101	0.331126	1.55017
Sfp78E	0.679547	1.66772	1.55064	0.121105	0.331126	1.55015
sba	0.293176	5.35514	1.55074	0.121111	0.331126	1.55013
beat-IIa	0.408934	3.73192	1.55078	0.121117	0.331126	1.5501
Irc	0.326849	6.16001	1.55066	0.121122	0.331126	1.55008
GstS1	0.504428	6.72978	1.55066	0.121124	0.331126	1.55007
CG12115	-0.451667	-0.959343	-1.55056	0.121124	0.331126	-1.55007
CG5781	0.748644	1.39453	1.5505	0.12114	0.331126	1.55
CG14442	0.233982	6.4738	1.55059	0.121158	0.331126	1.54993
CG10082	0.288059	6.51857	1.55043	0.121186	0.331149	1.54982
CG33278	0.682352	0.968522	1.54996	0.121267	0.331318	1.54948
Uhg3	-0.393716	2.99748	-1.54976	0.121319	0.331328	-1.54926
Dgat2	-0.484004	1.53441	-1.54974	0.12132	0.331328	-1.54926
tRNA:Thr-AGT-1-1	-0.417836	-0.858806	-1.54977	0.12133	0.331328	-1.54921
lncRNA:CR44654	-0.353733	-0.468474	-1.54974	0.121367	0.331374	-1.54906
Klp59D	0.917416	1.60188	1.54945	0.121395	0.331375	1.54894
milt	0.379407	7.48723	1.54938	0.121425	0.331375	1.54882
CG12992	0.617813	2.66767	1.54929	0.121427	0.331375	1.54881
CG13484	-0.292203	2.76806	-1.54924	0.121479	0.331464	-1.54859
Impbeta11	0.288135	3.76501	1.54899	0.121512	0.331472	1.54846
mam	0.296339	5.93234	1.54894	0.121523	0.331472	1.54841
ttm3	0.764438	0.977785	1.54882	0.121542	0.331472	1.54833
CG43059	0.649928	0.519027	1.54863	0.121586	0.331486	1.54815
lncRNA:CR45220	-0.339419	-0.621635	-1.54883	0.121599	0.331486	-1.5481
CR43080	-0.4718	-1.06516	-1.54855	0.121606	0.331486	-1.54807
CG13599	-0.428485	2.01913	-1.54811	0.12172	0.331742	-1.54759
CG34242	-0.262731	3.02768	-1.54776	0.121829	0.331936	-1.54714
Gyc88E	0.456764	2.43628	1.54767	0.121831	0.331936	1.54713
grass	0.405604	3.23619	1.54751	0.121875	0.331977	1.54695
lncRNA:CR44133	-0.486084	-0.437379	-1.54739	0.121886	0.331977	-1.54691
Mocs1	0.27528	4.24815	1.54724	0.121933	0.33205	1.54671
CG33172	-0.456439	2.90134	-1.54708	0.12196	0.33205	-1.5466
CG10510	0.765863	1.22825	1.54705	0.121972	0.33205	1.54655
CG15865	-0.436131	2.08138	-1.54696	0.122012	0.332069	-1.54638
CG6678	0.269	1.5926	1.54712	0.122018	0.332069	1.54636
Kebab	-0.406189	2.1769	-1.54676	0.122041	0.332075	-1.54626
Obp56f	0.779019	1.15787	1.54641	0.122123	0.332245	1.54592
Yp2	-0.778338	6.74173	-1.54611	0.122251	0.332539	-1.54539
lncRNA:CR44845	-0.363588	-0.625569	-1.54586	0.122292	0.332597	-1.54522
CG6901	-0.489256	1.44548	-1.54553	0.122339	0.332671	-1.54503
alphaTub84D	0.322834	6.79875	1.5453	0.12239	0.332717	1.54482
Gr28a	-0.408653	-0.793352	-1.54538	0.122396	0.332717	-1.5448
kay	0.371103	7.21184	1.54483	0.122505	0.332908	1.54435
CG9875	0.701062	1.16431	1.5447	0.122536	0.332908	1.54422
Obp22a	0.685702	0.64801	1.5446	0.122559	0.332908	1.54412
lncRNA:CR45336	-0.389394	-0.753878	-1.54466	0.122572	0.332908	-1.54407
Pldn	-0.27683	2.11966	-1.54464	0.122579	0.332908	-1.54404
CG15638	0.653014	0.962866	1.54449	0.122586	0.332908	1.54401
asRNA:CR44690	-0.357081	0.17719	-1.54448	0.122639	0.332928	-1.54379
Bka	-0.335207	3.39145	-1.54426	0.122642	0.332928	-1.54378
CG6961	-0.296465	4.01166	-1.54425	0.122653	0.332928	-1.54373
cno	0.386716	6.47215	1.54376	0.12277	0.333176	1.54325
Tudor-SN	0.331114	7.43472	1.54364	0.122792	0.333176	1.54316
hbs	0.422575	2.54475	1.54352	0.122833	0.333176	1.54299
CG2113	0.855686	1.35828	1.54346	0.122837	0.333176	1.54297
Socs16D	0.234279	6.27402	1.54351	0.122854	0.333176	1.5429
CG3165	0.324024	4.00111	1.54336	0.122873	0.333176	1.54283
mRpS18A	-0.337068	4.28995	-1.54327	0.122883	0.333176	-1.54278
IMPPP	-0.512315	-0.547625	-1.54322	0.122906	0.333185	-1.54269
RpL24	0.490817	8.96172	1.54272	0.123015	0.333426	1.54224
eIF4E3	0.846476	1.40793	1.54244	0.123084	0.333508	1.54196
Gld2	0.78699	3.18813	1.54245	0.123085	0.333508	1.54195
trol	0.323345	7.86814	1.54232	0.123111	0.333524	1.54185
Vps4	0.193876	6.20349	1.54234	0.123151	0.333541	1.54168
Cpr73D	0.396109	2.64667	1.54225	0.123157	0.333541	1.54166
CG6839	-0.615005	2.51141	-1.54216	0.123178	0.333542	-1.54157
lncRNA:CR45337	-0.45539	-0.978056	-1.54175	0.123253	0.333693	-1.54126
Drsl4	0.565556	3.96362	1.54169	0.123281	0.333694	1.54115
FoxP	0.42556	3.37147	1.54148	0.123357	0.333694	1.54083
CG41561	0.727781	0.74323	1.54127	0.123367	0.333694	1.54079
sc	-0.470237	-0.571269	-1.54174	0.12337	0.333694	-1.54078
GstO2	0.263102	5.84855	1.54127	0.123371	0.333694	1.54078
Past1	0.279066	6.71798	1.54122	0.123385	0.333694	1.54072
CG9970	0.799914	1.41667	1.54103	0.12343	0.333694	1.54053
Piezo	0.288952	5.53824	1.54114	0.12344	0.333694	1.54049
Fcp1	0.293087	4.48077	1.54104	0.123443	0.333694	1.54048
cpx	0.479403	7.94117	1.54111	0.123453	0.333694	1.54044
lncRNA:CR44853	-0.386544	-0.660716	-1.54086	0.123505	0.333743	-1.54023
snz	0.255613	5.54403	1.54068	0.123511	0.333743	1.5402
lncRNA:CR44903	-0.373087	-0.462865	-1.54077	0.123534	0.333744	-1.54011
CG12784	0.63129	0.422177	1.54046	0.123567	0.333744	1.53997
FRG1	-0.250154	3.54029	-1.54041	0.123588	0.333744	-1.53989
CG8500	0.437447	3.53986	1.5405	0.123591	0.333744	1.53987
CG6262	0.965585	2.3358	1.54012	0.123655	0.333863	1.53961
CG7378	0.398183	6.48631	1.5398	0.123739	0.333952	1.53927
CR33317	-0.518491	0.326164	-1.53969	0.123751	0.333952	-1.53922
Pgm2b	0.823531	1.25211	1.53963	0.123769	0.333952	1.53915
lncRNA:CR42839	-0.459399	1.45512	-1.53964	0.123772	0.333952	-1.53913
CG12038	0.433794	2.51544	1.53966	0.123788	0.333952	1.53907
Trf4	0.640147	0.524822	1.5393	0.123848	0.33406	1.53882
CG31807	-0.385109	1.13106	-1.53914	0.123886	0.334081	-1.53867
CG11664	0.510092	0.519505	1.53902	0.123927	0.334081	1.5385
mRNA-cap	0.251039	5.47854	1.53893	0.123947	0.334081	1.53841
lncRNA:CR45522	-0.438836	-0.889892	-1.53871	0.123998	0.334081	-1.53821
aru	0.306057	4.88347	1.5388	0.124015	0.334081	1.53814
Pif2	0.826243	1.40222	1.53856	0.124028	0.334081	1.53808
CG4074	-0.270713	2.9453	-1.53866	0.124048	0.334081	-1.538
lncRNA:CR45240	-0.469502	-1.05334	-1.53849	0.124051	0.334081	-1.53799
Ero1L	0.236587	5.71695	1.53845	0.124064	0.334081	1.53794
Rbp	0.418849	4.88615	1.53855	0.124076	0.334081	1.53789
CecB	-0.461701	-0.538458	-1.53837	0.124102	0.334081	-1.53778
CG30378	0.800816	1.9192	1.53826	0.124105	0.334081	1.53777
betaTub60D	0.406993	4.6879	1.53819	0.124141	0.334081	1.53762
CG15385	0.384927	3.65712	1.53814	0.124151	0.334081	1.53758
CG8223	-0.398715	0.64907	-1.53833	0.124155	0.334081	-1.53756
mAcon2	0.880558	1.57461	1.53737	0.124324	0.334404	1.53688
CG33093	-0.418667	-0.659703	-1.5374	0.124331	0.334404	-1.53685
fd96Cb	-0.358591	-0.31427	-1.53741	0.124343	0.334404	-1.5368
sowi	0.883061	1.3966	1.53723	0.124355	0.334404	1.53675
CG13358	-0.428049	-0.605045	-1.53718	0.124381	0.334419	-1.53664
Chchd2	0.356579	6.94435	1.53702	0.124403	0.334425	1.53655
asRNA:CR43936	-0.341958	-0.276097	-1.53706	0.124466	0.334541	-1.5363
asRNA:CR44116	-0.386278	-0.730368	-1.53637	0.124593	0.334802	-1.53578
CG43450	0.519175	0.17277	1.53629	0.124603	0.334802	1.53574
lncRNA:CR44803	-0.375478	-0.792771	-1.53622	0.124623	0.334802	-1.53565
CG32750	-0.402431	1.71718	-1.53604	0.124643	0.334802	-1.53557
CG16894	0.84037	1.29286	1.53582	0.124701	0.334869	1.53534
CG18662	0.896196	2.22174	1.53561	0.124753	0.334869	1.53513
Trf2	0.262527	7.45066	1.53562	0.12476	0.334869	1.5351
sgg	0.338706	7.62302	1.53554	0.124775	0.334869	1.53504
anchor	0.272848	6.18504	1.53557	0.124776	0.334869	1.53503
dor	0.287028	3.88853	1.53545	0.124805	0.334869	1.53492
5SrRNA:CR33452	-0.469595	-1.16868	-1.53527	0.124835	0.334869	-1.53479
CG12464	0.682766	0.676992	1.53523	0.124844	0.334869	1.53476
CG31735	0.820601	1.23116	1.53522	0.124848	0.334869	1.53474
asRNA:CR33945	-0.40929	-0.675269	-1.53519	0.124879	0.33488	-1.53461
lncRNA:CR44665	-0.419525	-0.501013	-1.53519	0.124892	0.33488	-1.53456
lncRNA:CR44934	-0.354159	-0.679282	-1.53507	0.124918	0.334882	-1.53445
Vha68-3	0.828696	1.78267	1.53486	0.124934	0.334882	1.53439
nolo	0.425838	4.9542	1.53489	0.12497	0.334882	1.53424
IM14	0.532349	4.46695	1.53477	0.124973	0.334882	1.53423
snRNA:U2:34ABb	-0.542923	0.529494	-1.53369	0.125222	0.335495	-1.53322
CG6800	-0.292841	0.203279	-1.5336	0.125303	0.335564	-1.53289
CG43829	-0.431278	-0.220086	-1.5336	0.125303	0.335564	-1.53289
CG6765	0.417152	2.80173	1.53346	0.125308	0.335564	1.53287
CG31626	-0.453462	-0.795413	-1.53305	0.125379	0.335626	-1.53258
CG18335	0.724467	2.02936	1.53307	0.125385	0.335626	1.53256
CG34286	0.606215	0.505372	1.53301	0.125391	0.335626	1.53253
CG14017	0.658251	0.601174	1.53283	0.125434	0.335686	1.53236
CG33284	0.907216	2.17884	1.53267	0.125476	0.335696	1.53219
eIF3l	0.177492	7.5461	1.53306	0.125477	0.335696	1.53218
mRpL20	-0.279098	3.7993	-1.53261	0.125499	0.3357	-1.5321
CG9164	0.41198	3.02836	1.53243	0.12556	0.335809	1.53185
CG14689	0.795849	1.13949	1.5322	0.125589	0.335834	1.53173
ICA69	0.503312	2.68181	1.53207	0.125645	0.335875	1.5315
CG44388	0.922681	1.18898	1.5319	0.125664	0.335875	1.53143
CG14294	0.696918	0.86824	1.53189	0.125665	0.335875	1.53142
asRNA:CR45520	-0.38615	-0.266114	-1.53178	0.12571	0.335941	-1.53124
Dys	0.330346	7.29327	1.53159	0.125749	0.335993	1.53108
CG43330	-0.388936	-0.78178	-1.53105	0.12589	0.336317	-1.53051
Pez	0.355986	4.21091	1.53071	0.125958	0.336443	1.53024
wdn	0.336378	4.88989	1.53016	0.126093	0.336679	1.52969
lncRNA:CR43146	0.64003	1.1792	1.53011	0.126105	0.336679	1.52964
Sin1	0.25775	3.96673	1.53013	0.126106	0.336679	1.52964
CG15403	0.667888	0.880433	1.52994	0.126146	0.336732	1.52948
Octbeta3R	0.396067	3.29305	1.52965	0.126259	0.336979	1.52902
CG34160	0.735563	1.35996	1.52936	0.126291	0.337012	1.52889
lncRNA:CR45534	-0.37736	-0.739965	-1.5292	0.126365	0.337128	-1.52859
CG6420	0.321431	5.38119	1.5291	0.126381	0.337128	1.52853
pot	0.382888	4.10124	1.52911	0.126395	0.337128	1.52847
ctrip	0.472211	7.86481	1.52882	0.126436	0.337131	1.52831
CG7295	0.703047	1.47315	1.52863	0.126476	0.337131	1.52815
Ptp61F	0.261921	6.3311	1.52851	0.126508	0.337131	1.52802
CG7646	0.361614	4.14123	1.52861	0.126514	0.337131	1.52799
phtf	0.357805	5.78605	1.52855	0.126516	0.337131	1.52799
CG17147	-0.43554	-0.43047	-1.5285	0.126517	0.337131	-1.52798
lncRNA:CR46206	-0.445859	-0.883416	-1.52829	0.12658	0.337209	-1.52773
orb2	0.548635	6.78634	1.52823	0.126587	0.337209	1.5277
da	0.289761	6.17392	1.52793	0.126651	0.337327	1.52744
CG18808	0.613748	0.793422	1.52731	0.126798	0.337664	1.52685
CG17375	0.736386	1.01282	1.52723	0.12682	0.33767	1.52676
CG3078	0.407332	3.39335	1.52717	0.126877	0.337767	1.52653
CG11438	0.534468	2.46415	1.52699	0.1269	0.337773	1.52644
osp	0.274986	5.93824	1.52673	0.126953	0.337833	1.52623
asRNA:CR43866	-0.362816	-0.659398	-1.52685	0.126962	0.337833	-1.52619
lncRNA:CR45607	-0.455349	-1.26214	-1.52604	0.127116	0.338188	-1.52557
CG17191	-0.490649	-0.668724	-1.52597	0.127139	0.338195	-1.52548
CG46397	-0.332984	0.75686	-1.52587	0.127194	0.338283	-1.52526
Ccn	0.410222	3.13207	1.52576	0.127219	0.338283	1.52516
CR12842	-0.465501	0.473827	-1.52557	0.127233	0.338283	-1.52511
hook	0.244165	5.4342	1.52546	0.127276	0.338299	1.52493
asRNA:CR30267	-0.424818	-0.602005	-1.52543	0.127279	0.338299	-1.52492
CG43750	0.707425	0.947389	1.52525	0.127313	0.338335	1.52478
Wbp2	0.326397	6.26471	1.52498	0.1274	0.338479	1.52443
CG9044	0.24849	5.9443	1.52494	0.127407	0.338479	1.52441
lncRNA:CR44594	-0.384394	-0.852046	-1.52486	0.127432	0.338491	-1.52431
snoRNA:lola-d	-0.506967	0.355922	-1.52446	0.127509	0.338564	-1.524
Sobp	0.311795	3.04947	1.52447	0.127518	0.338564	1.52396
Opa1	0.222015	6.77996	1.52437	0.127532	0.338564	1.52391
ste24c	-0.37559	-0.859806	-1.52441	0.127546	0.338564	-1.52385
CG42828	0.644387	0.491416	1.52423	0.127567	0.338564	1.52377
Sfp24C1	0.690427	0.570096	1.52417	0.127581	0.338564	1.52371
SCCRO3	0.29788	5.00946	1.52329	0.127805	0.339105	1.52281
CG43237	0.612624	0.394705	1.52311	0.12785	0.33917	1.52263
se	0.475669	1.59883	1.5227	0.127966	0.339424	1.52217
CG10859	0.905788	1.9536	1.52239	0.128034	0.339502	1.5219
Usp5	0.306621	5.49381	1.52231	0.128049	0.339502	1.52184
Tsp42Ed	0.409611	5.89194	1.52232	0.128073	0.339502	1.52175
CG15395	0.637943	0.494434	1.52221	0.128076	0.339502	1.52173
CG32228	0.564653	0.626705	1.52165	0.128215	0.339756	1.52118
Cda5	0.40169	4.57842	1.52168	0.128226	0.339756	1.52114
lncRNA:CR44822	-0.378039	-0.486509	-1.52167	0.128242	0.339756	-1.52107
CG13663	-0.279036	3.43704	-1.5215	0.128257	0.339756	-1.52101
Fur2	0.401044	6.39867	1.52134	0.12829	0.339756	1.52088
Vdup1	0.373355	3.64769	1.52141	0.128304	0.339756	1.52083
CG8042	0.416313	5.92202	1.52131	0.128324	0.339756	1.52074
Nlg4	0.438745	3.21608	1.52121	0.128353	0.339756	1.52063
Cpr35B	-0.45575	-1.04453	-1.52109	0.128355	0.339756	-1.52062
tHMG1	0.881704	1.30377	1.52091	0.128398	0.339789	1.52045
Ir94d	-0.382022	-0.686467	-1.52096	0.128408	0.339789	-1.52041
bol	0.514483	7.11102	1.52085	0.12843	0.339792	1.52032
Cdep	0.359058	6.89688	1.52061	0.128484	0.339881	1.52011
Lrrk	0.305493	4.41011	1.52046	0.128552	0.34001	1.51984
CG14282	0.70347	0.870991	1.52006	0.128611	0.340066	1.5196
CG30122	0.286881	6.60739	1.51998	0.128633	0.340066	1.51951
CG34386	-0.493997	1.58187	-1.51997	0.128635	0.340066	-1.51951
CG14676	0.742648	1.02375	1.51945	0.128764	0.34027	1.51899
Nnf1b	-0.435461	1.48445	-1.51947	0.128766	0.34027	-1.51899
ema	0.28394	5.41284	1.51941	0.128793	0.34027	1.51888
Obp59a	0.362432	0.519539	1.51947	0.128793	0.34027	1.51888
m	-0.378903	0.597588	-1.51922	0.128849	0.340313	-1.51866
zetaTry	-0.484979	2.78615	-1.51925	0.12885	0.340313	-1.51865
lncRNA:CR43762	-0.345279	-0.645823	-1.51915	0.128884	0.340348	-1.51852
Gpo2	0.68714	2.23957	1.5186	0.128985	0.340531	1.51811
CG31709	0.937256	2.00817	1.51841	0.129031	0.340531	1.51793
snoRNA:abba-a	-0.372862	-0.747486	-1.51834	0.129088	0.340531	-1.51771
Pglym87	0.915948	1.72936	1.51809	0.129111	0.340531	1.51762
Cyp318a1	-0.390538	1.22436	-1.51812	0.129112	0.340531	-1.51761
CG18449	0.932734	2.39152	1.51807	0.129115	0.340531	1.5176
Lcp1Psi	-0.439187	-1.01815	-1.51806	0.129121	0.340531	-1.51758
MFS15	0.257829	4.21313	1.51801	0.129132	0.340531	1.51754
Or2a	-0.369247	-0.364199	-1.51817	0.129136	0.340531	-1.51752
eIF4E7	0.773509	1.29683	1.51784	0.129173	0.340576	1.51737
CG14313	-0.382705	-0.564288	-1.51771	0.129228	0.340578	-1.51715
Pits	0.242933	6.69628	1.5176	0.129246	0.340578	1.51708
CG8078	-0.239436	2.90097	-1.51772	0.129248	0.340578	-1.51708
CG15312	0.336012	4.68599	1.5175	0.129286	0.340578	1.51692
CG13690	-0.618651	1.65123	-1.51736	0.129291	0.340578	-1.5169
Prosalpha6T	0.750057	1.03887	1.51734	0.129296	0.340578	1.51688
Mms19	0.257404	4.93536	1.51722	0.129335	0.340625	1.51673
CG11369	0.797632	1.44545	1.51685	0.129421	0.340729	1.51639
CG17030	0.688098	0.828824	1.51683	0.129424	0.340729	1.51638
CG10764	-0.473811	0.459317	-1.5169	0.129435	0.340729	-1.51633
lncRNA:CR45283	-0.381672	-0.722181	-1.51675	0.129481	0.340747	-1.51615
Mst84B	0.858604	2.32326	1.51663	0.129483	0.340747	1.51614
Mur29B	-0.505899	3.49312	-1.51665	0.129506	0.340755	-1.51605
CG6793	-0.368361	0.499145	-1.51647	0.129547	0.340808	-1.51589
yuri	0.47703	5.27472	1.51525	0.129842	0.341532	1.51472
AP-1gamma	0.314446	6.3424	1.515	0.129889	0.341576	1.51454
Rpn12R	0.749533	1.18313	1.51495	0.1299	0.341576	1.5145
CG1288	0.985473	2.45086	1.51473	0.129959	0.341678	1.51426
CG34258	0.546119	0.547633	1.5145	0.13002	0.3417	1.51402
snRNA:U2:38ABb	-0.417622	-0.585124	-1.51462	0.130036	0.3417	-1.51396
CG10353	0.245934	5.7707	1.51438	0.130052	0.3417	1.5139
CG7366	0.724772	1.60906	1.51435	0.13006	0.3417	1.51387
Patj	0.284969	4.794	1.51441	0.130069	0.3417	1.51383
mEFTs	0.320439	6.17196	1.51389	0.13017	0.341911	1.51343
Pex2	-0.287489	3.92211	-1.51373	0.13021	0.34193	-1.51328
CG41106	0.650849	0.876398	1.51367	0.130227	0.34193	1.51321
CG33640	-0.434073	0.0329466	-1.5137	0.130238	0.34193	-1.51316
CG8034	0.253997	6.25824	1.51342	0.130308	0.341981	1.51289
mub	0.374824	7.7228	1.51336	0.13034	0.341981	1.51276
sol	0.346055	5.61848	1.51318	0.130375	0.341981	1.51263
mrva	-0.231141	7.10879	-1.51301	0.130393	0.341981	-1.51255
Or35a	-0.392496	-0.751439	-1.51308	0.130401	0.341981	-1.51252
CG32284	-0.580632	1.31392	-1.51289	0.130424	0.341981	-1.51243
lncRNA:CR45448	-0.466476	-1.0665	-1.51291	0.130427	0.341981	-1.51242
Crag	0.293703	6.63596	1.51287	0.130429	0.341981	1.51241
lncRNA:CR42790	0.498301	0.190878	1.5129	0.130442	0.341981	1.51236
CG31156	0.295711	3.64084	1.51276	0.130476	0.342018	1.51223
CG5335	-0.312764	4.62876	-1.51248	0.130559	0.342179	-1.5119
ATPsynGL	0.677093	0.647452	1.51214	0.130616	0.342254	1.51168
l(3)02640	0.288929	6.27592	1.51214	0.130628	0.342254	1.51163
CG5790	0.924595	2.09147	1.51182	0.130701	0.342392	1.51134
bin	-0.363806	0.195278	-1.5119	0.130723	0.342397	-1.51126
Jon99Ciii	-0.631511	5.44744	-1.51154	0.130812	0.342492	-1.51091
lncRNA:CR45461	-0.398434	-0.348316	-1.51139	0.130822	0.342492	-1.51087
Parg	0.30004	3.98554	1.5113	0.130828	0.342492	1.51084
CG42458	0.404771	2.99319	1.51132	0.130842	0.342492	1.51079
lncRNA:CR45301	-0.401477	-0.917827	-1.51075	0.130986	0.342795	-1.51023
SerT	0.401399	2.55048	1.51071	0.130998	0.342795	1.51018
CG33927	-0.343317	-0.0558194	-1.51058	0.131054	0.34284	-1.50996
Sb	-0.398279	-0.215447	-1.51044	0.131068	0.34284	-1.5099
CG13579	0.451058	1.82842	1.51038	0.131077	0.34284	1.50987
Tpi	0.377815	8.13441	1.51015	0.131124	0.342867	1.50968
uif	0.457911	3.83685	1.51025	0.131128	0.342867	1.50967
CR46300	-0.400876	-0.881154	-1.50967	0.131263	0.343143	-1.50914
CG42323	-0.426445	-0.228516	-1.50958	0.131275	0.343143	-1.50909
cdm	0.315321	4.92063	1.50927	0.131374	0.343349	1.50871
CG32281	-0.268332	3.06437	-1.50901	0.131419	0.343365	-1.50853
COX7AL	0.748749	1.16477	1.50898	0.131421	0.343365	1.50852
scf	0.299126	5.03892	1.50898	0.13145	0.343386	1.50841
CG12659	-0.375833	2.15439	-1.50865	0.131503	0.343471	-1.5082
asRNA:CR44873	-0.273529	0.678265	-1.50883	0.131524	0.343473	-1.50812
CG3894	0.249832	4.66245	1.50844	0.131559	0.34351	1.50798
lncRNA:CR45331	-0.391909	-0.825343	-1.50831	0.131617	0.343608	-1.50776
cpb	0.257428	5.3886	1.50805	0.131658	0.343661	1.5076
CG11050	0.292317	6.4888	1.50786	0.131723	0.343762	1.50734
ARY	0.631022	0.39539	1.50774	0.131738	0.343762	1.50729
Vti1b	-0.228776	3.69997	-1.50727	0.131878	0.344074	-1.50674
CG3916	-0.44186	-1.0781	-1.50674	0.131994	0.344313	-1.50628
UQCR-14L	0.647127	0.600758	1.50667	0.13201	0.344313	1.50622
CG7514	0.738604	0.916604	1.50651	0.132052	0.344367	1.50606
CG11373	0.725602	0.895549	1.50632	0.132101	0.344443	1.50587
CG4266	0.348854	5.43077	1.50628	0.132138	0.344485	1.50572
CG34261	-0.412602	1.07571	-1.50601	0.132181	0.344542	-1.50556
CG43638	0.772068	1.59187	1.50581	0.132238	0.344639	1.50533
CG15169	-0.404742	0.68756	-1.50551	0.132319	0.34479	-1.50502
CG43251	0.667673	0.61297	1.50533	0.132355	0.34479	1.50488
ZC3H3	0.211239	4.17124	1.50534	0.132385	0.34479	1.50476
asRNA:CR43875	-0.390943	-0.728945	-1.50523	0.132398	0.34479	-1.50471
htk	0.335975	5.23785	1.50527	0.132399	0.34479	1.50471
Rad17	-0.34258	2.94245	-1.5046	0.132541	0.345039	-1.50415
CG13476	0.753749	1.26138	1.50458	0.13255	0.345039	1.50412
Ent1	-0.278759	2.40112	-1.50462	0.132557	0.345039	-1.5041
Dhpr	-0.245709	5.06017	-1.50443	0.132593	0.345067	-1.50396
lncRNA:CR45740	-0.443346	-1.03755	-1.50435	0.132609	0.345067	-1.50389
lncRNA:CR44681	-0.34686	-0.719033	-1.50433	0.132646	0.345072	-1.50375
obst-E	0.417084	3.32068	1.50419	0.132666	0.345072	1.50367
Sr-CII	-0.370606	0.1654	-1.50425	0.132692	0.345072	-1.50357
CG15365	0.294277	2.53666	1.504	0.1327	0.345072	1.50354
simj	0.289882	5.86459	1.50393	0.132714	0.345072	1.50349
Chi	0.310678	5.00755	1.5037	0.132779	0.345187	1.50323
Sfp96F	0.925704	1.19659	1.50346	0.132835	0.345233	1.50301
CG31287	0.723866	1.68791	1.50346	0.132837	0.345233	1.50301
vret	-0.434263	2.69699	-1.50303	0.132958	0.345489	-1.50254
CG14621	0.274695	3.83678	1.50298	0.132986	0.345489	1.50243
CG8419	-0.42232	1.6705	-1.5028	0.133015	0.345489	-1.50232
CG13083	-0.878374	1.6017	-1.50275	0.133019	0.345489	-1.5023
tow	0.386843	3.28067	1.50268	0.133078	0.345589	1.50208
trbl	0.283222	4.94136	1.50252	0.133109	0.345617	1.50195
CG33191	0.680009	1.50381	1.50234	0.13313	0.345619	1.50187
CG34172	0.51906	3.78909	1.50214	0.133194	0.345728	1.50162
retm	0.273523	6.34533	1.50212	0.133214	0.345728	1.50155
lncRNA:CR45916	-0.407316	0.801877	-1.50165	0.133311	0.345926	-1.50117
Nulp1	0.287669	6.04114	1.50148	0.133353	0.345981	1.50101
2mit	0.397272	4.07808	1.50136	0.133424	0.346077	1.50074
Hmx	0.467758	0.727224	1.50116	0.133431	0.346077	1.50071
Kaz-m1	-0.487195	2.5572	-1.50107	0.133495	0.346168	-1.50046
Met75Cb	0.972894	1.20952	1.50094	0.133515	0.346168	1.50038
CG42366	-0.417337	0.297986	-1.50085	0.133528	0.346168	-1.50033
mlt	0.257654	7.22459	1.50077	0.133583	0.346228	1.50012
CG43117	-0.424677	-0.490828	-1.50055	0.133593	0.346228	-1.50008
tRNA:Ala-AGC-1-1	-0.39596	-0.926644	-1.5	0.133748	0.346577	-1.49948
CG5455	0.383385	5.92148	1.49969	0.133832	0.34673	1.49916
Dyrk2	0.277302	5.88175	1.49962	0.133848	0.34673	1.4991
CG30485	0.709028	1.39874	1.49941	0.133882	0.346735	1.49897
snoRNA:Psi28S-2648	0.575078	1.25462	1.49932	0.133907	0.346735	1.49887
koi	0.2249	5.91345	1.49933	0.133932	0.346735	1.49878
gry	0.306585	4.85699	1.49933	0.133939	0.346735	1.49875
phr6-4	-0.464754	2.80743	-1.49915	0.133954	0.346735	-1.49869
lncRNA:CR44332	-0.402476	-0.338675	-1.49915	0.133978	0.346743	-1.4986
Tusp	0.39576	3.58794	1.49903	0.134016	0.346786	1.49845
lncRNA:CR45424	-0.36218	-0.819883	-1.49892	0.134039	0.346786	-1.49836
CG9132	0.287125	4.80922	1.49883	0.134056	0.346786	1.4983
Tim17a1	0.678593	0.795758	1.49861	0.134089	0.346817	1.49817
lncRNA:CR43608	0.426926	0.239556	1.49864	0.134149	0.346917	1.49794
ecd	0.235729	4.48477	1.49822	0.13419	0.34697	1.49778
Dph1	0.275196	4.6037	1.49786	0.134295	0.347188	1.49738
Tengl4	0.744645	1.0014	1.49763	0.134348	0.347271	1.49717
CG1275	0.283671	5.61724	1.49767	0.134375	0.347288	1.49707
Ste:CG33236	-0.356539	-0.785676	-1.49745	0.134426	0.347365	-1.49688
CG14109	0.392072	3.99609	1.49735	0.134453	0.347381	1.49677
CG4936	0.316944	3.48448	1.49702	0.134507	0.347468	1.49656
CG10366	0.262295	4.27294	1.49691	0.134531	0.347477	1.49647
gce	0.263319	5.49908	1.49663	0.134605	0.347614	1.49619
CG7556	0.31093	5.35878	1.49627	0.134721	0.347859	1.49574
E(spl)m6-BFM	-0.455751	-0.899048	-1.49604	0.134772	0.34791	-1.49554
PRAS40	0.312377	4.94077	1.49595	0.134796	0.34791	1.49545
CG11141	0.309911	4.77659	1.49591	0.134803	0.34791	1.49543
SdhBL	0.855564	1.9501	1.49561	0.134878	0.348049	1.49514
yellow-d	0.402963	4.59979	1.49557	0.134917	0.348098	1.49499
CG10950	0.776174	1.03191	1.49535	0.134941	0.348098	1.4949
kug	0.332378	6.55493	1.49523	0.134985	0.348098	1.49473
CG31760	0.443906	3.64854	1.49521	0.135015	0.348098	1.49461
CG42597	0.650796	0.640544	1.49496	0.13504	0.348098	1.49452
Chd1	0.341147	6.68773	1.49488	0.135066	0.348098	1.49442
ND-20L	0.58297	0.383282	1.4948	0.135087	0.348098	1.49434
CG14096	-0.455219	-1.20762	-1.49462	0.13513	0.348098	-1.49418
pygo	0.372492	5.10161	1.4946	0.135143	0.348098	1.49413
sgl	0.285712	5.48949	1.49465	0.135148	0.348098	1.49411
Coq2	0.259958	3.31249	1.4945	0.135163	0.348098	1.49405
T3dh	-0.331739	2.71656	-1.49448	0.135166	0.348098	-1.49404
2005-09-01	-0.418208	1.8241	-1.49448	0.135167	0.348098	-1.49403
IFT54	-0.306421	0.708932	-1.49447	0.135229	0.348205	-1.4938
CaBP1	0.261012	6.28015	1.49402	0.135285	0.348296	1.49358
CG31924	0.614528	0.480647	1.49367	0.135377	0.348479	1.49323
gem	-0.387988	-0.804635	-1.49344	0.135453	0.348621	-1.49294
CG12091	0.287284	6.92291	1.49329	0.135477	0.348628	1.49285
Su(Ste):CR42430	0.404848	-0.382754	1.49337	0.1355	0.348633	1.49276
CG34030	-0.354326	0.0524853	-1.49335	0.135528	0.348652	-1.49265
CG4907	0.816595	1.72269	1.49268	0.135641	0.348833	1.49222
CG43350	0.650905	0.463473	1.49265	0.135648	0.348833	1.4922
Amy-p	0.641085	6.86779	1.4927	0.135667	0.348833	1.49212
Mfap1	0.265416	3.72252	1.49255	0.135681	0.348833	1.49207
tx	0.376672	2.56142	1.4924	0.135714	0.348863	1.49194
CG7239	0.294408	3.76936	1.49199	0.135817	0.349075	1.49155
dpr12	0.405826	4.54601	1.49167	0.135949	0.349359	1.49105
lncRNA:CR45707	-0.378065	-0.756568	-1.49138	0.136008	0.349458	-1.49082
CG8152	0.345506	3.11927	1.49112	0.136045	0.349499	1.49068
CG7341	-0.351625	1.75428	-1.49103	0.136076	0.349511	-1.49056
CG4686	0.373674	3.55004	1.49104	0.136092	0.349511	1.4905
lncRNA:CR43992	-0.418789	-0.996172	-1.49063	0.136181	0.349652	-1.49017
lncRNA:CR45172	-0.33471	-0.55646	-1.49078	0.136188	0.349652	-1.49014
Drep3	0.51349	1.93945	1.49039	0.136254	0.349666	1.48989
mthl6	-0.409829	-0.836787	-1.49037	0.136265	0.349666	-1.48984
CG6329	0.409915	6.17436	1.49031	0.136305	0.349666	1.48969
Ir47b	-0.398661	-0.583348	-1.49022	0.136308	0.349666	-1.48968
lncRNA:CR44184	-0.440034	-1.00249	-1.49012	0.136314	0.349666	-1.48966
CG32856	-0.300968	2.33538	-1.49015	0.136319	0.349666	-1.48964
CG32554	-0.29143	1.3247	-1.49072	0.13637	0.349684	-1.48945
CG31635	0.304931	7.02307	1.48989	0.136373	0.349684	1.48944
CG31759	-0.319297	3.33487	-1.48986	0.136389	0.349684	-1.48937
CG30350	0.798751	1.44212	1.48962	0.136444	0.349721	1.48917
CG45050	0.272503	8.49549	1.48978	0.136445	0.349721	1.48916
CG4073	0.679544	0.783079	1.48934	0.136514	0.349844	1.4889
Mink	-0.354313	2.79702	-1.48928	0.136545	0.34987	-1.48878
CG8800	0.394803	-0.262216	1.48916	0.136599	0.349956	1.48857
lncRNA:CR44925	-0.362598	-0.736788	-1.4886	0.136736	0.350191	-1.48806
Dhc98D	0.753092	2.9974	1.48848	0.136753	0.350191	1.48799
bon	0.386175	5.00347	1.48851	0.136754	0.350191	1.48799
Pex11	-0.294765	4.69603	-1.48795	0.136882	0.350388	-1.4875
CG11638	0.363208	2.80442	1.48796	0.136906	0.350388	1.48741
CAH16	0.535606	0.338612	1.48787	0.136906	0.350388	1.48741
pio	0.356458	5.30998	1.48797	0.136914	0.350388	1.48738
CG13994	0.263442	3.77153	1.48775	0.136943	0.350406	1.48727
CG17470	0.805616	2.61627	1.48763	0.136966	0.350413	1.48718
Tektin-A	0.825509	1.57649	1.4871	0.13711	0.350728	1.48664
ProRS-m	-0.289485	2.8522	-1.48691	0.13716	0.350785	-1.48645
boly	0.827417	1.99756	1.48684	0.137174	0.350785	1.4864
lncRNA:CR44831	-0.347379	0.552303	-1.48669	0.13723	0.350835	-1.48619
Pp2B-14D	0.293369	6.25129	1.48671	0.137236	0.350835	1.48616
CG33107	-0.296304	3.13479	-1.48642	0.137288	0.350915	-1.48597
spz	0.282538	4.72992	1.48675	0.13732	0.350942	1.48585
CG17028	-0.391983	2.05011	-1.48613	0.13736	0.350991	-1.4857
sdk	0.357375	5.31506	1.48598	0.137413	0.351074	1.48549
CG33783	-0.455409	-0.905227	-1.48587	0.137448	0.351109	-1.48536
CG43349	-0.517613	3.30018	-1.4857	0.137515	0.351227	-1.48511
woc	0.357326	6.0071	1.48527	0.137589	0.351284	1.48483
lncRNA:CR45973	-0.413966	0.0963684	-1.4853	0.13759	0.351284	-1.48483
CG33475	-0.39676	-0.6824	-1.4854	0.1376	0.351284	-1.48479
CG8746	0.812342	1.54868	1.48515	0.137626	0.351285	1.48469
eIF2Balpha	-0.20791	4.22543	-1.48502	0.137685	0.351285	-1.48447
CG2641	0.268826	2.55621	1.48492	0.1377	0.351285	1.48441
Ntl	0.693808	2.15317	1.48484	0.137701	0.351285	1.48441
CG15024	-0.435866	-0.968964	-1.4849	0.137706	0.351285	-1.48439
Cyp6t2Psi	-0.328068	0.63586	-1.48478	0.137746	0.351333	-1.48424
CG31415	0.70875	1.10604	1.48441	0.137817	0.351343	1.48397
CG17108	0.536152	7.35915	1.48454	0.137819	0.351343	1.48396
CG5316	-0.201292	5.24464	-1.48444	0.137824	0.351343	-1.48394
CG34451	-0.377619	-0.209577	-1.48444	0.137837	0.351343	-1.4839
AP-1-2beta	0.253376	6.20088	1.48429	0.137854	0.351343	1.48383
CG32444	0.535446	7.56776	1.48423	0.13788	0.351356	1.48373
lncRNA:CR43651	-0.38769	2.86058	-1.48404	0.137922	0.351408	-1.48357
clumsy	0.365649	3.10756	1.4839	0.13798	0.351414	1.48335
SH3PX1	0.289723	4.98829	1.4838	0.137982	0.351414	1.48335
CG13737	-0.287279	1.50131	-1.48423	0.137987	0.351414	-1.48333
Rubicon	0.275553	4.26269	1.48385	0.138052	0.351524	1.48308
CG46026	-0.463135	-0.842529	-1.48355	0.138072	0.351524	-1.48301
lncRNA:CR45650	-0.380772	-0.76432	-1.48338	0.13812	0.351593	-1.48283
Ugt303A1	-0.441518	2.56163	-1.48325	0.138154	0.351624	-1.4827
CG30056	0.675517	1.30594	1.48272	0.138263	0.351797	1.48229
lncRNA:CR45587	-0.376352	-0.856156	-1.48268	0.138291	0.351797	-1.48219
CG7149	0.267268	4.50866	1.48262	0.138299	0.351797	1.48215
nw	-0.377975	0.180287	-1.48271	0.138313	0.351797	-1.4821
CG3927	0.725494	1.06725	1.48249	0.138327	0.351797	1.48205
Obp85a	-0.417125	-0.808212	-1.48202	0.138461	0.352085	-1.48155
ND-42	0.229296	7.24693	1.48178	0.138517	0.352131	1.48134
CG5556	0.716562	0.924731	1.48176	0.138521	0.352131	1.48132
snoRNA:Me28S-A2564	-0.403865	-0.445146	-1.48182	0.138589	0.352249	-1.48107
Hsp60A	0.483616	7.49967	1.4812	0.138682	0.35235	1.48072
CG14464	-0.374873	4.78902	-1.48112	0.138691	0.35235	-1.48068
CG7202	0.77769	1.79149	1.48113	0.138692	0.35235	1.48068
Vps8	0.252074	4.81163	1.48102	0.138716	0.352353	1.48059
CG17544	0.30282	4.93219	1.48094	0.138764	0.352353	1.48041
CG14760	-0.406627	-0.823806	-1.48071	0.13882	0.352353	-1.4802
fig	0.668922	1.90768	1.48051	0.138858	0.352353	1.48006
ATP8B	0.362825	5.16661	1.48055	0.138864	0.352353	1.48003
Su(var)2-10	0.321767	6.14935	1.48044	0.138871	0.352353	1.48001
Lar	0.302276	3.65385	1.48039	0.138919	0.352353	1.47983
CG33160	-0.32204	-0.239852	-1.48053	0.138922	0.352353	-1.47982
CG15498	0.722904	1.00957	1.48018	0.138941	0.352353	1.47975
lncRNA:CR44963	-0.326414	-0.513732	-1.48038	0.13896	0.352353	-1.47968
CG12398	-0.509453	1.28295	-1.47995	0.139012	0.352353	-1.47948
CG42820	0.84409	1.73034	1.47991	0.139019	0.352353	1.47945
CG14658	0.763804	1.26622	1.47988	0.139023	0.352353	1.47944
pb	0.465181	1.57141	1.47988	0.139028	0.352353	1.47942
CLIP-190	0.290008	8.14109	1.47986	0.139029	0.352353	1.47942
Lac	0.301732	5.22504	1.47984	0.139048	0.352353	1.47934
LIMK1	0.281551	5.90955	1.47983	0.139051	0.352353	1.47934
GCC185	0.283713	4.93866	1.47971	0.139084	0.352385	1.47921
SF1	0.328633	5.66134	1.47962	0.139113	0.352404	1.4791
Mmp1	0.350985	4.65858	1.47937	0.139162	0.352448	1.47892
Ugt49C1	0.364658	3.14807	1.47941	0.139173	0.352448	1.47888
lncRNA:CR43650	0.353696	5.36993	1.47919	0.139238	0.352562	1.47863
CG17107	0.452092	0.902347	1.47888	0.139305	0.352677	1.47838
CG12682	0.506417	0.241741	1.47876	0.139336	0.352702	1.47827
Fer3	-0.388928	0.274904	-1.47857	0.139382	0.352766	-1.47809
tRNA:Arg-ACG-1-7	-0.442736	-1.24696	-1.47843	0.139407	0.352776	-1.478
CG34274	0.625315	0.587651	1.47807	0.139504	0.352963	1.47764
iPLA2-VIA	0.247395	6.37601	1.47801	0.139523	0.352963	1.47757
CG45413	0.511845	0.165997	1.4777	0.139624	0.353164	1.47719
CG16727	-0.491487	2.76656	-1.47709	0.139787	0.353522	-1.47659
CG31195	0.293336	5.2433	1.47688	0.139824	0.353522	1.47645
CG31776	0.566118	0.605967	1.47688	0.13983	0.353522	1.47642
CG1486	0.328453	5.14101	1.47691	0.13985	0.353522	1.47635
stw	0.316536	4.15485	1.47677	0.139875	0.353532	1.47626
CG43187	-0.414564	0.413943	-1.47618	0.140026	0.353861	-1.47569
CG2811	-0.307289	4.06875	-1.47567	0.140149	0.353993	-1.47524
kkv	0.444713	1.45875	1.47561	0.140166	0.353993	1.47517
Acp26Aa	0.984069	2.4258	1.47549	0.140202	0.353993	1.47504
CG1143	0.409106	4.08423	1.47556	0.140208	0.353993	1.47502
rdo	0.413209	3.00448	1.4755	0.140226	0.353993	1.47495
CG3492	0.862504	1.6432	1.47537	0.140232	0.353993	1.47493
CG34450	0.67269	1.64342	1.47535	0.140244	0.353993	1.47488
CG31788	0.867734	1.77314	1.4753	0.140248	0.353993	1.47487
lncRNA:CR44312	-0.439481	-1.2206	-1.47519	0.140276	0.354011	-1.47476
Acp36DE	0.964784	4.10263	1.4748	0.140393	0.354217	1.47433
Osi12	-0.345333	-0.0557641	-1.47503	0.1404	0.354217	-1.4743
CG43760	0.599542	0.361919	1.47453	0.140456	0.354257	1.4741
CG9386	-0.252699	2.52033	-1.47461	0.140458	0.354257	-1.47409
Ass	-0.393617	2.06635	-1.47416	0.140554	0.354416	-1.47373
lncRNA:CR45532	-0.438444	-1.17583	-1.47412	0.140564	0.354416	-1.47369
Myo28B1	0.395167	4.03659	1.47402	0.140629	0.354526	1.47345
CG14377	-0.452375	-0.494591	-1.47325	0.1408	0.354905	-1.47282
CG34435	0.501662	0.23074	1.47281	0.140932	0.355184	1.47233
Tsen15	-0.413318	-0.240697	-1.47268	0.140984	0.355262	-1.47214
Not11	-0.261216	3.60768	-1.47203	0.141129	0.355575	-1.4716
CPT2	-0.270292	5.20175	-1.47197	0.141161	0.355602	-1.47148
CG43222	0.65893	2.29347	1.47126	0.141342	0.356004	1.47081
tok	0.38917	5.48864	1.47098	0.141448	0.356216	1.47042
w-cup	0.895237	3.50449	1.47052	0.141543	0.356364	1.47007
Vha55	0.330699	8.89562	1.4705	0.141549	0.356364	1.47005
CG8157	0.413807	1.16206	1.47026	0.141606	0.356382	1.46984
SmydA-6	-0.386388	0.370201	-1.47019	0.141627	0.356382	-1.46976
CG13564	0.571086	0.501585	1.4701	0.141652	0.356382	1.46967
CG13361	-0.355574	-0.342216	-1.47031	0.141661	0.356382	-1.46963
lncRNA:CR46239	-0.32371	-0.328249	-1.47027	0.141663	0.356382	-1.46963
Hsc70-3	0.285655	9.50242	1.47015	0.141711	0.356449	1.46945
Gr77a	-0.268786	0.346786	-1.46996	0.141754	0.35646	-1.46929
CG11980	-0.292599	4.98909	-1.46971	0.141758	0.35646	-1.46928
CG1137	0.799526	2.40232	1.4694	0.14184	0.356613	1.46897
lncRNA:CR44334	-0.427446	-0.924532	-1.46932	0.141865	0.356624	-1.46888
ttm2	0.774087	1.71899	1.46901	0.141949	0.356781	1.46857
D19A	0.312871	4.40671	1.46883	0.141994	0.356833	1.46841
Grip	0.278456	3.18071	1.46866	0.14205	0.356833	1.4682
lncRNA:CR45345	-0.410893	1.06911	-1.46861	0.142054	0.356833	-1.46818
CG6497	0.780263	1.38407	1.46856	0.14207	0.356833	1.46813
CG2016	0.395112	3.42354	1.46866	0.142086	0.356833	1.46807
lncRNA:CR44066	-0.375041	-0.559867	-1.4686	0.142098	0.356833	-1.46802
Top3beta	0.315068	4.58596	1.46821	0.142174	0.356866	1.46774
CG31883	0.822934	2.53669	1.46818	0.142174	0.356866	1.46774
CG12362	0.83384	1.66743	1.46818	0.142175	0.356866	1.46774
CG18810	0.731867	1.41137	1.46804	0.142213	0.356907	1.4676
lncRNA:CR45395	-0.360655	-0.760731	-1.46781	0.142299	0.357067	-1.46728
lncRNA:CR46231	-0.395439	-0.96413	-1.46766	0.142319	0.357067	-1.46721
Spn88Ea	0.279154	5.2157	1.4674	0.142385	0.357178	1.46697
CG4325	-0.33194	1.83751	-1.46724	0.142435	0.357226	-1.46678
CG43139	-0.357883	-0.398552	-1.46731	0.142447	0.357226	-1.46674
CR45716	-0.382249	-0.698232	-1.46716	0.142468	0.357226	-1.46666
BicD	0.250689	6.21314	1.4671	0.14251	0.357278	1.46651
CG15044	-0.517882	1.32974	-1.46671	0.142587	0.357418	-1.46623
CG10559	-0.404767	1.93678	-1.46657	0.142613	0.35743	-1.46613
lncRNA:CR44591	-0.347652	-0.706778	-1.46638	0.142702	0.357599	-1.4658
CG33308	0.794317	1.17963	1.46592	0.142788	0.357761	1.46549
CG13747	0.805549	1.2838	1.46581	0.142816	0.357778	1.46538
CG6791	0.303415	5.01369	1.46572	0.142867	0.357851	1.4652
IM4	0.520406	6.18341	1.4652	0.143006	0.358147	1.46469
CG34236	-0.451608	1.3847	-1.46511	0.14303	0.358152	-1.4646
lncRNA:CR46143	-0.344616	-0.332665	-1.46499	0.143101	0.358272	-1.46434
cmb	0.370323	5.64775	1.46482	0.143121	0.358272	1.46427
CG9760	0.400807	1.66578	1.46454	0.143161	0.358319	1.46412
PH4alphaNE2	0.743054	1.01509	1.46421	0.143253	0.358422	1.46378
Rab9E	-0.347103	-0.40242	-1.46444	0.143257	0.358422	-1.46377
lncRNA:CR45177	-0.341853	-0.0410021	-1.46429	0.143273	0.358422	-1.46371
sano	0.35767	4.28168	1.46413	0.143287	0.358422	1.46366
mthl3	-0.330198	2.64686	-1.46388	0.143348	0.358516	-1.46344
CG12964	-0.432071	0.098262	-1.46385	0.143368	0.358516	-1.46336
mRpL47	-0.214205	4.39011	-1.46393	0.143392	0.358523	-1.46328
lncRNA:CR43724	-0.440453	-0.737501	-1.46327	0.143508	0.35876	-1.46285
ABCA	0.284334	5.93533	1.46327	0.143547	0.358804	1.46271
Pngl	0.253499	4.80843	1.46292	0.143626	0.358948	1.46242
zip	0.252672	7.58493	1.46269	0.143675	0.359016	1.46224
CG8736	0.489104	0.509702	1.46229	0.143808	0.359292	1.46176
CG31648	-0.273774	3.63506	-1.4621	0.143828	0.359292	-1.46168
CG12288	-0.461408	2.88779	-1.46187	0.143892	0.359398	-1.46145
lncRNA:CR33948	-0.33244	-0.614472	-1.46194	0.143922	0.359418	-1.46134
CG5114	0.266172	4.12248	1.46165	0.143954	0.359446	1.46122
CG10077	0.387786	8.59397	1.46121	0.144073	0.359645	1.46079
CG43447	-0.38819	-0.65744	-1.46133	0.144077	0.359645	-1.46078
CG42699	0.267154	3.87147	1.46097	0.144163	0.359805	1.46046
CG34253	-0.386876	0.100603	-1.46079	0.144193	0.359827	-1.46035
jing	0.317499	4.96995	1.46068	0.144217	0.359832	1.46027
kl-3	0.74702	0.893557	1.46029	0.144324	0.360006	1.45988
arr	0.235896	5.30767	1.46021	0.144355	0.360006	1.45976
CG15209	0.375111	3.93214	1.46025	0.144374	0.360006	1.4597
CG4230	0.303596	5.16438	1.4602	0.14439	0.360006	1.45964
CG30416	0.713203	1.00151	1.46004	0.144394	0.360006	1.45962
lbe	-0.361747	0.392162	-1.45987	0.144472	0.360138	-1.45934
CG14883	-0.318668	4.33423	-1.45961	0.144513	0.360138	-1.45919
CG12498	0.552903	0.467935	1.45959	0.144522	0.360138	1.45916
lncRNA:CR45284	-0.443937	-0.800154	-1.45962	0.144539	0.360138	-1.4591
slou	0.408828	0.903427	1.45946	0.144554	0.360138	1.45904
ZnT33D	0.690495	1.71214	1.45938	0.14459	0.360174	1.45891
FMRFa	0.407064	2.28946	1.45929	0.144616	0.360174	1.45882
lncRNA:CR43754	0.582043	0.701645	1.45918	0.144634	0.360174	1.45875
CG17233	0.270676	5.79437	1.45887	0.144727	0.360243	1.45841
CG12866	0.590375	0.892298	1.45882	0.144729	0.360243	1.45841
CG34185	-0.403289	-0.991792	-1.4588	0.144743	0.360243	-1.45835
CG32260	-0.435237	0.0388579	-1.45877	0.144747	0.360243	-1.45834
CG43108	0.607649	0.926948	1.45854	0.144807	0.360338	1.45812
olf413	0.388752	4.1297	1.45821	0.144933	0.360599	1.45766
CG7131	0.769173	3.1557	1.45796	0.144973	0.360643	1.45752
CG10383	0.289137	5.87262	1.45764	0.145055	0.360795	1.45722
Axn	0.312158	4.93649	1.45744	0.145124	0.360912	1.45697
CG7824	-0.313806	3.44956	-1.45704	0.14522	0.361098	-1.45662
CG34221	-0.432165	-0.617044	-1.45698	0.145253	0.361126	-1.4565
CG18649	-0.415387	0.204944	-1.45695	0.145276	0.36113	-1.45642
Asx	0.302301	5.89448	1.45664	0.145343	0.361211	1.45618
TkR99D	0.399656	2.37487	1.45658	0.145352	0.361211	1.45615
vsg	0.367549	7.9666	1.45602	0.145503	0.361532	1.4556
lncRNA:CR45649	-0.348681	-0.70682	-1.45581	0.145593	0.361704	-1.45527
CG14718	0.915118	2.36582	1.45558	0.145633	0.361717	1.45513
CG40498	0.369538	3.83585	1.45568	0.145642	0.361717	1.4551
CG10694	0.540622	0.809345	1.45543	0.145666	0.361722	1.45501
lncRNA:CR44350	-0.461276	-0.722827	-1.45521	0.145752	0.361878	-1.4547
CG5323	-0.271835	4.34184	-1.45504	0.145772	0.361878	-1.45463
CG1124	0.379469	4.59592	1.45502	0.145817	0.361935	1.45447
Atg2	0.301376	5.84122	1.45496	0.145838	0.361936	1.45439
Mgat2	0.34397	5.30096	1.45455	0.145933	0.362117	1.45405
ABCB7	0.212153	5.83729	1.45415	0.14602	0.362279	1.45374
Rtca	0.255234	3.38216	1.45375	0.14614	0.362523	1.4533
CG18585	-0.579149	2.63862	-1.45338	0.146255	0.362754	-1.45289
asRNA:CR45205	-0.412884	-1.01001	-1.45315	0.146302	0.362818	-1.45272
lncRNA:CR43635	-0.40576	-0.778469	-1.45305	0.146331	0.362835	-1.45262
Ebp	1.08877	4.26997	1.45293	0.146365	0.362866	1.45249
Gr94a	-0.276764	0.175868	-1.45283	0.14644	0.362899	-1.45222
CG14651	0.666865	1.11719	1.45264	0.146441	0.362899	1.45222
Ubx	-0.407291	2.90664	-1.45268	0.146445	0.362899	-1.4522
CG4587	0.388364	4.49083	1.45232	0.146573	0.362899	1.45174
CG5968	0.73557	2.0416	1.45214	0.146586	0.362899	1.4517
Hip14	0.25225	5.38229	1.45216	0.146592	0.362899	1.45168
NKAIN	0.23028	6.45609	1.45211	0.146594	0.362899	1.45167
PHGPx	0.243216	7.21641	1.45197	0.146624	0.362899	1.45156
lncRNA:CR46260	-0.341059	-0.359416	-1.4522	0.146626	0.362899	-1.45155
Or43a	-0.422775	-0.941187	-1.452	0.14663	0.362899	-1.45154
CG7194	-0.395994	2.21232	-1.45188	0.146651	0.362899	-1.45146
CG31898	-0.424419	1.72388	-1.45176	0.146682	0.362899	-1.45135
Lim1	0.404001	3.38525	1.4518	0.1467	0.362899	1.45129
CG31245	0.667011	1.5092	1.45171	0.146702	0.362899	1.45128
Br140	0.347998	4.79342	1.45172	0.146704	0.362899	1.45127
CG32445	0.852703	1.75401	1.45161	0.146727	0.362899	1.45119
Cp7Fa	-0.649023	2.10855	-1.45161	0.146798	0.362899	-1.45094
CG30048	0.610367	0.611986	1.45135	0.146798	0.362899	1.45093
CG7120	0.294472	4.02781	1.45145	0.14681	0.362899	1.45089
CG9752	-0.466318	2.12788	-1.45126	0.146823	0.362899	-1.45085
CG14448	0.7121	1.25894	1.45122	0.146833	0.362899	1.45081
CG12164	-0.363175	0.187963	-1.45126	0.146865	0.362925	-1.45069
lncRNA:CR45226	-0.344761	0.378552	-1.45108	0.146913	0.362988	-1.45052
Prpk	-0.277808	3.36797	-1.4507	0.146983	0.363109	-1.45027
cpo	0.3696	7.0109	1.45029	0.147114	0.363378	1.4498
2001-12-01	-0.845507	3.04889	-1.44982	0.147222	0.363592	-1.44941
lncRNA:CR44379	-0.421174	-0.728363	-1.44965	0.147305	0.363741	-1.44912
dre4	0.333722	5.52054	1.44876	0.147524	0.364222	1.44833
l(3)04053	0.266024	3.84165	1.4487	0.147547	0.364222	1.44825
CG6893	0.637086	0.720943	1.44854	0.14758	0.364222	1.44813
CG43339	0.576236	0.493141	1.44849	0.147595	0.364222	1.44808
ClpP	0.273279	5.94346	1.44851	0.147608	0.364222	1.44803
elfless	0.633128	0.93821	1.4483	0.147647	0.364264	1.44789
CG7907	0.689866	0.804854	1.44799	0.147736	0.36443	1.44758
Prosbeta5R1	0.740479	1.09249	1.44789	0.147762	0.364441	1.44748
yrt	0.273813	5.1992	1.44778	0.147793	0.364463	1.44737
Fad2	-0.935302	2.4562	-1.44766	0.147827	0.364494	-1.44725
lncRNA:CR44647	-0.411264	-1.03582	-1.44718	0.147967	0.364786	-1.44675
CG1314	0.657102	1.33773	1.44703	0.148005	0.364825	1.44661
Trs20	-0.267634	3.34225	-1.44684	0.148066	0.364922	-1.4464
CG31347	0.571194	1.87878	1.44665	0.148113	0.364935	1.44623
CG3386	-0.198054	3.18321	-1.44696	0.148115	0.364935	-1.44622
Prosbeta2R1	0.612537	0.555948	1.44651	0.148148	0.364963	1.4461
Pp2A-29B	0.227584	7.38438	1.44639	0.148235	0.365087	1.4458
Nepl11	0.377227	5.73898	1.44628	0.148257	0.365087	1.44572
CG7182	0.314786	5.29324	1.44608	0.148278	0.365087	1.44564
CoRest	0.296168	5.85145	1.44595	0.148306	0.365087	1.44554
CG9997	0.803902	1.28809	1.44595	0.148308	0.365087	1.44553
l(3)76BDm	0.262332	5.17412	1.44574	0.14839	0.365203	1.44524
PI31	0.274851	6.09105	1.4456	0.148404	0.365203	1.44519
crol	0.254375	7.35119	1.4456	0.14842	0.365203	1.44513
CG31029	0.820832	3.24042	1.44524	0.148523	0.365401	1.44477
CG14545	-0.709821	1.79649	-1.44501	0.148571	0.365467	-1.4446
trnA	-0.51137	0.166646	-1.44482	0.148651	0.365599	-1.44431
ATPsynbetaL	0.623771	0.679876	1.44457	0.148693	0.365599	1.44416
BomT3	0.479154	5.22396	1.44465	0.148703	0.365599	1.44413
Rbfox1	0.287406	6.70441	1.44464	0.148712	0.365599	1.4441
kek5	0.250414	5.43045	1.44415	0.148839	0.365858	1.44364
Gld	0.541334	3.94513	1.4436	0.148994	0.366182	1.44309
Gr59d	-0.422731	-1.09064	-1.44343	0.149015	0.366182	-1.44302
CG3847	0.311941	4.58301	1.44305	0.149127	0.366404	1.44262
HDAC4	0.249133	6.67922	1.4429	0.149163	0.366422	1.44249
AOX3	0.292804	6.6867	1.44299	0.149179	0.366422	1.44244
Sap130	0.252744	4.93283	1.4424	0.149307	0.366684	1.44198
BBS5	-0.305449	0.0824283	-1.44173	0.149545	0.367205	-1.44114
CG13255	-0.367441	3.24911	-1.44151	0.149563	0.367205	-1.44108
TwdlP	-0.399144	-0.280368	-1.4412	0.149692	0.367467	-1.44062
CG13135	-0.425625	-0.786088	-1.44082	0.149753	0.367564	-1.4404
Sirt1	0.208973	6.00115	1.44059	0.14987	0.367742	1.43999
lncRNA:CR45412	-0.361378	-0.754701	-1.4404	0.149902	0.367742	-1.43988
CG17738	-0.449871	0.331376	-1.44038	0.149903	0.367742	-1.43987
CG42851	0.60259	0.602222	1.44024	0.149913	0.367742	1.43984
lncRNA:CR45295	-0.359636	-0.828897	-1.43974	0.150076	0.368034	-1.43926
lncRNA:CR44685	-0.352378	-0.802473	-1.43975	0.15008	0.368034	-1.43925
bib	-0.320266	2.2447	-1.43964	0.150114	0.368034	-1.43913
CG15601	-0.278869	2.71209	-1.43952	0.150121	0.368034	-1.43911
CG1632	0.390313	2.35909	1.43938	0.150185	0.368139	1.43888
l(2)k05911	-0.38348	0.728839	-1.43927	0.150223	0.368177	-1.43874
CG46304	0.749777	1.11582	1.43902	0.150263	0.368203	1.4386
Vsp37A	0.271005	5.02432	1.439	0.150277	0.368203	1.43855
CG4546	0.839985	3.16789	1.43878	0.150341	0.368305	1.43833
CG43120	-0.535643	1.80297	-1.43863	0.150374	0.368332	-1.43821
CG1504	0.43619	0.790126	1.4385	0.150407	0.368359	1.43809
Usp2	0.278792	6.88408	1.4384	0.150443	0.368392	1.43797
CG13124	0.327055	7.52031	1.43798	0.150555	0.368614	1.43757
Atg10	-0.346669	1.93396	-1.43778	0.150614	0.368617	-1.43737
mbf1	0.23237	6.54708	1.43778	0.15062	0.368617	1.43735
CG8043	0.371101	4.12994	1.4378	0.150623	0.368617	1.43734
raptor	0.362992	4.74316	1.43768	0.150658	0.368649	1.43721
GluRIIE	-0.313712	2.21635	-1.43758	0.150686	0.368663	-1.43711
Teh1	0.405169	3.07106	1.43732	0.150775	0.368828	1.4368
Act57B	0.535551	8.15474	1.43692	0.150881	0.36901	1.43643
CG42681	-0.444434	-1.02599	-1.43679	0.150894	0.36901	-1.43638
Oatp30B	0.320147	6.73385	1.43674	0.150928	0.369041	1.43626
CG43814	-0.402892	-0.964625	-1.43583	0.151176	0.369487	-1.43539
lncRNA:CR44901	-0.312556	-0.057125	-1.43601	0.151179	0.369487	-1.43538
asRNA:CR43481	-0.349125	0.887818	-1.43579	0.151187	0.369487	-1.43535
CG31106	-0.454602	3.09292	-1.43579	0.151199	0.369487	-1.43531
CG15390	-0.417058	0.00875274	-1.43558	0.15125	0.369557	-1.43513
Lrch	0.27661	5.17091	1.43535	0.151315	0.369664	1.4349
asRNA:CR46128	-0.327684	0.295013	-1.43534	0.151351	0.369697	-1.43478
CG3356	0.274031	5.92539	1.43494	0.151431	0.3698	1.43449
CG31680	0.715306	0.947721	1.43488	0.151437	0.3698	1.43447
lncRNA:CR45573	-0.416016	-0.966095	-1.43476	0.151489	0.369846	-1.43429
CR32745	-0.387862	0.352365	-1.43462	0.151514	0.369846	-1.4342
Pof	0.474078	4.93649	1.43469	0.151523	0.369846	1.43417
lncRNA:CR45957	-0.340454	-0.0285407	-1.43432	0.151618	0.369992	-1.43384
Gpdh2	0.670168	0.779669	1.43421	0.151627	0.369992	1.43381
sqh	0.272155	6.18906	1.43404	0.151684	0.37004	1.43361
Su(dx)	0.298068	6.33123	1.43401	0.151703	0.37004	1.43354
Pih1D1	0.203388	5.73677	1.43392	0.151713	0.37004	1.43351
tkv	0.244814	5.70299	1.43383	0.151735	0.37004	1.43343
CG8176	0.279704	6.4697	1.43375	0.15176	0.370047	1.43334
CG18336	0.614409	2.1806	1.43354	0.151823	0.370137	1.43312
flw	0.248381	6.72877	1.43354	0.151841	0.370137	1.43306
CG7794	0.751253	1.78629	1.43338	0.151866	0.370145	1.43297
asRNA:CR43820	-0.31764	-0.312172	-1.43307	0.15202	0.370428	-1.43243
CG17560	-0.505753	4.10529	-1.43295	0.152027	0.370428	-1.43241
CG34231	-0.307711	0.530828	-1.43302	0.152066	0.370468	-1.43227
galene	-0.342534	1.26576	-1.43266	0.15209	0.370468	-1.43219
CG43090	-0.77853	1.01431	-1.43252	0.152109	0.370468	-1.43212
Smurf	0.314546	6.27099	1.43228	0.152192	0.370615	1.43183
CG7695	0.43214	4.06078	1.43206	0.152271	0.37072	1.43155
CG13310	-0.406036	-0.896134	-1.43197	0.15228	0.37072	-1.43152
IscU	0.251643	7.25912	1.43167	0.152352	0.37072	1.43127
Psf2	-0.29893	3.25689	-1.43167	0.152364	0.37072	-1.43123
PH4alphaEFB	-0.283913	5.07349	-1.43162	0.152367	0.37072	-1.43122
snoRNA:Psi18S-640f	-0.431171	-0.925549	-1.43168	0.152368	0.37072	-1.43122
Atg1	0.237565	6.46501	1.4315	0.15242	0.370794	1.43103
CG42324	0.326675	4.85831	1.43122	0.152509	0.370953	1.43072
ATP6	-0.511966	9.43457	-1.43106	0.15253	0.370953	-1.43065
Gp93	0.347835	6.91676	1.43092	0.152605	0.371034	1.43039
mge	0.278406	6.53372	1.43078	0.15262	0.371034	1.43034
Efa6	0.307803	6.25684	1.43078	0.15263	0.371034	1.4303
CG3902	0.338519	6.29649	1.43048	0.152729	0.371187	1.42996
CNMa	-0.329878	0.87803	-1.43032	0.15277	0.371187	-1.42982
CG32368	-0.52481	2.50096	-1.43014	0.152794	0.371187	-1.42973
CG13615	-0.356924	-0.638143	-1.4302	0.152802	0.371187	-1.4297
Imp	0.247282	7.26946	1.43014	0.152804	0.371187	1.4297
disco-r	0.336223	3.98204	1.42999	0.152856	0.371259	1.42952
Prosalpha4T1	0.551495	0.523095	1.42973	0.152909	0.371335	1.42933
tnc	0.416716	3.77725	1.42957	0.152984	0.371462	1.42907
CG17681	-0.403486	0.943109	-1.42932	0.153026	0.37151	-1.42893
Tim13	0.60754	0.760267	1.42914	0.153079	0.371585	1.42874
CG14853	0.38496	3.63811	1.42921	0.153101	0.371585	1.42866
CG32450	0.70057	1.78174	1.42892	0.153143	0.371632	1.42852
Rh7	0.409468	2.36992	1.42873	0.153218	0.371762	1.42826
AstC-R1	0.414393	1.69007	1.42844	0.153289	0.371879	1.42801
CG13566	-0.375773	-0.274172	-1.42823	0.153364	0.372007	-1.42775
lncRNA:CR44349	-0.396521	-0.732874	-1.42747	0.153589	0.372434	-1.42697
Obp57e	-0.389699	-0.821512	-1.42739	0.153595	0.372434	-1.42695
CG1213	0.437544	6.74648	1.42737	0.153615	0.372434	1.42688
CG14974	0.695085	0.939881	1.42723	0.153629	0.372434	1.42683
usp	0.29547	5.37024	1.42707	0.153677	0.372496	1.42666
Fcp3C	-0.624116	1.46208	-1.42702	0.153756	0.372618	-1.42639
dati	0.376586	3.79492	1.42687	0.153771	0.372618	1.42634
CG12783	0.545536	0.685511	1.42652	0.153833	0.372714	1.42612
His3.3B	0.375963	8.719	1.42641	0.153867	0.372741	1.426
Gem2	0.303712	3.22658	1.42633	0.15389	0.372744	1.42592
AnxB11	0.251443	4.58842	1.42628	0.153931	0.372774	1.42578
mri	0.253921	4.97133	1.42609	0.153958	0.372774	1.42569
l(2)37Cc	0.222755	6.55502	1.42608	0.153972	0.372774	1.42564
CG5984	0.32541	1.08625	1.42599	0.153998	0.372774	1.42555
lncRNA:CR43803	0.686151	1.28295	1.42589	0.154014	0.372774	1.4255
CG5177	0.376476	5.75389	1.42579	0.15407	0.372855	1.4253
CG11037	0.815741	1.26499	1.42528	0.154195	0.373105	1.42487
CG9492	0.404808	2.14264	1.42505	0.154268	0.373141	1.42462
CG10927	-0.326705	1.7317	-1.42502	0.154271	0.373141	-1.42461
CG10834	0.572703	0.521708	1.425	0.154277	0.373141	1.42459
lncRNA:CR44578	-0.330838	-0.662637	-1.425	0.154327	0.373207	-1.42441
oxt	0.255235	4.95972	1.42471	0.154356	0.373224	1.42431
CG7506	-0.23962	4.195	-1.42461	0.154385	0.373241	-1.42421
CR46185	-0.351233	-0.804813	-1.4246	0.154416	0.373262	-1.4241
CG7251	0.809408	1.50615	1.42434	0.154465	0.373325	1.42394
CG45486	-0.4304	-1.0838	-1.42421	0.154512	0.373386	-1.42377
tRNA:Leu-CAA-2-3	-0.422351	-1.21894	-1.42404	0.15455	0.3734	-1.42364
Tet	0.346076	6.14656	1.42402	0.154562	0.3734	1.4236
CG7741	-0.282174	3.3269	-1.42356	0.154693	0.373662	-1.42315
lncRNA:CR44041	-0.326656	0.00367349	-1.42354	0.154758	0.37373	-1.42293
CR13656	-0.384596	1.22995	-1.42329	0.154767	0.37373	-1.42289
lncRNA:CR45358	-0.332922	-0.347383	-1.42343	0.154789	0.37373	-1.42282
VhaAC45	0.289555	8.22588	1.42279	0.154913	0.373952	1.42239
CG32971	0.518116	0.55036	1.42275	0.154925	0.373952	1.42235
Gagr	0.329478	2.91189	1.42246	0.155006	0.374059	1.42207
CG13984	0.535063	0.466447	1.42246	0.155014	0.374059	1.42204
CG34188	0.508604	1.29653	1.42234	0.155044	0.374061	1.42194
Ptr	0.502291	3.24869	1.42234	0.15506	0.374061	1.42188
CG30391	0.586854	1.03091	1.4222	0.155083	0.374063	1.42181
CG31533	0.79047	1.50006	1.42201	0.155141	0.374133	1.4216
nAChRalpha1	0.378026	4.42229	1.42205	0.155173	0.374133	1.42149
CheA29a	-0.335422	-0.704998	-1.42204	0.155179	0.374133	-1.42147
lncRNA:CR44700	-0.361173	-0.877865	-1.42169	0.155251	0.374253	-1.42123
Caf1-105	0.400733	3.95927	1.42127	0.155354	0.374448	1.42087
tRNA:Leu-CAA-2-2	-0.429588	-1.1889	-1.42105	0.155417	0.374545	-1.42066
CG12379	-0.290456	0.226371	-1.42123	0.155444	0.374555	-1.42056
CG8237	0.225829	4.53862	1.42093	0.155511	0.374664	1.42033
CG11696	0.295587	3.72654	1.42063	0.155539	0.374678	1.42024
CG6966	0.247513	6.54412	1.42051	0.155578	0.374718	1.4201
CG15475	0.742756	1.564	1.42036	0.15562	0.374765	1.41996
CG6576	0.657127	1.05928	1.42016	0.155675	0.374843	1.41977
GstT4	0.405371	6.26331	1.42009	0.155719	0.374867	1.41962
Calx	0.335674	6.8107	1.42012	0.15573	0.374867	1.41958
CG17816	0.314801	5.84881	1.41998	0.155775	0.374921	1.41943
CG15116	0.684755	0.79287	1.41954	0.155855	0.374989	1.41915
CG17292	-0.280947	5.59527	-1.4196	0.155869	0.374989	-1.4191
Cyp4ac1	0.398606	4.52543	1.41951	0.155886	0.374989	1.41905
lncRNA:CR44502	-0.387504	-1.00031	-1.41944	0.155893	0.374989	-1.41902
Dhfr	-0.287314	3.17886	-1.41929	0.155939	0.375048	-1.41886
f-cup	0.409661	5.17499	1.41911	0.156013	0.375119	1.41861
NaPi-III	0.337669	6.65042	1.41913	0.156014	0.375119	1.41861
PpD6	0.507031	0.851436	1.41888	0.156048	0.375121	1.41849
lark	0.215331	6.0728	1.41897	0.156059	0.375121	1.41845
Cyp28a5	0.346751	5.03275	1.41857	0.156149	0.375282	1.41814
asRNA:CR43948	-0.437152	-0.883032	-1.41839	0.156215	0.375315	-1.41792
asRNA:CR43865	-0.358118	-0.71055	-1.41822	0.156259	0.375315	-1.41777
lncRNA:CR44190	-0.444103	-1.00489	-1.41806	0.156301	0.375315	-1.41762
CG2162	0.281598	5.81871	1.418	0.156323	0.375315	1.41755
ab	0.482617	3.90968	1.418	0.156328	0.375315	1.41753
CG12607	-0.445146	-0.834473	-1.41807	0.15633	0.375315	-1.41752
CG15431	0.35206	3.89433	1.41795	0.156336	0.375315	1.4175
twi	0.483901	1.2441	1.41793	0.156342	0.375315	1.41748
mbl	0.323928	8.11203	1.41756	0.156434	0.375483	1.41717
CG30098	-0.450185	0.0319061	-1.41729	0.156518	0.375629	-1.41688
CG9316	0.719367	1.18453	1.41684	0.156647	0.375885	1.41644
Damm	-0.466552	2.80479	-1.4168	0.156677	0.375903	-1.41634
zuc	-0.481568	1.14079	-1.41635	0.156789	0.376075	-1.41595
lncRNA:CR45117	-0.3014	-0.346177	-1.41661	0.156793	0.376075	-1.41594
kto	0.278621	4.72376	1.41617	0.15688	0.376229	1.41564
lncRNA:CR43406	-0.348737	-0.530018	-1.41602	0.156924	0.376256	-1.41549
asRNA:CR44114	-0.315034	-0.48985	-1.41605	0.156936	0.376256	-1.41545
CG3448	-0.272357	1.84766	-1.41518	0.15713	0.376666	-1.41479
CG5565	0.763261	1.26932	1.41501	0.157184	0.37671	1.41461
Moca-cyp	0.278911	5.68243	1.41502	0.157193	0.37671	1.41457
lncRNA:CR43932	-0.404479	0.56881	-1.41477	0.157256	0.376769	-1.41436
lncRNA:CR46245	-0.441759	-1.02414	-1.41472	0.157266	0.376769	-1.41433
CG34120	0.399014	6.66981	1.41479	0.157285	0.376769	1.41426
asRNA:CR44019	-0.334285	0.74096	-1.41437	0.157411	0.377015	-1.41383
CG34107	0.772867	1.31835	1.41406	0.15746	0.377059	1.41367
CG33489	0.698134	0.967652	1.41399	0.15748	0.377059	1.4136
RpLP2	0.446309	9.31777	1.41393	0.157496	0.377059	1.41354
lncRNA:CR45417	-0.404045	0.296655	-1.41358	0.1576	0.377237	-1.41319
CG33285	0.559162	0.768046	1.41352	0.157616	0.377237	1.41314
lncRNA:CR44702	-0.378399	-0.154438	-1.41321	0.157716	0.377422	-1.4128
clt	-0.177754	4.35849	-1.41326	0.157819	0.377614	-1.41245
CG33189	0.639048	2.00768	1.41265	0.157885	0.377718	1.41222
CG1571	0.634752	1.26448	1.41244	0.157939	0.377795	1.41204
CG17378	0.539759	4.11486	1.41222	0.158034	0.377934	1.41171
lncRNA:CR44899	-0.357928	-0.215634	-1.41213	0.158043	0.377934	-1.41168
CG3491	0.626821	1.32683	1.41152	0.158209	0.378261	1.41112
Pdhb	0.326182	7.59577	1.41145	0.158225	0.378261	1.41107
Nup153	0.324839	6.53593	1.41135	0.158256	0.378281	1.41096
CG11379	0.608353	0.700146	1.41127	0.158278	0.378281	1.41089
CG33490	0.695986	1.10075	1.41114	0.158316	0.378318	1.41076
Ndc1	0.274308	4.03389	1.41087	0.158396	0.378412	1.41049
lncRNA:CR44315	-0.336954	-0.662825	-1.41097	0.158401	0.378412	-1.41047
Tnks	0.281097	5.01379	1.41064	0.158494	0.378519	1.41016
lncRNA:CR45322	-0.314038	-0.562942	-1.41073	0.158498	0.378519	-1.41014
CG5348	0.512099	1.32939	1.41048	0.158513	0.378519	1.41009
Wwox	-0.193174	3.65964	-1.41062	0.158536	0.37852	-1.41001
mRpL54	-0.279842	3.7895	-1.41025	0.158581	0.378572	-1.40986
CG15429	0.596851	0.555803	1.40992	0.158677	0.378748	1.40953
ds	0.375843	3.03467	1.40983	0.15873	0.37882	1.40936
fw	0.382924	2.24186	1.40957	0.1588	0.378932	1.40912
sqz	0.284239	3.29952	1.40933	0.158879	0.379066	1.40885
CG32206	0.376452	3.72256	1.40929	0.158906	0.379077	1.40876
CR43309	-0.364701	0.051799	-1.40888	0.159032	0.379308	-1.40833
CG6686	0.24808	5.62857	1.40865	0.159064	0.379308	1.40823
AP-1mu	0.23976	5.27582	1.4086	0.159072	0.379308	1.4082
A16	0.215396	4.93504	1.40852	0.159093	0.379308	1.40813
CG30419	0.403185	2.27005	1.40784	0.159313	0.379729	1.40739
Pfrx	0.360929	6.23473	1.40785	0.159325	0.379729	1.40735
Tmc	0.344718	1.42557	1.4077	0.159338	0.379729	1.4073
CG12923	0.552864	1.39166	1.40755	0.159383	0.379782	1.40715
CG13946	0.611191	0.553644	1.40736	0.159435	0.379836	1.40697
CG14244	-0.40095	-0.786807	-1.40733	0.159451	0.379836	-1.40692
CG7634	0.7793	1.68687	1.40724	0.159478	0.379846	1.40683
Obp8a	0.471631	1.43633	1.40705	0.159529	0.379878	1.40666
CG42705	-0.643442	0.855773	-1.40702	0.159536	0.379878	-1.40663
sbr	0.249057	6.2896	1.40689	0.159575	0.379881	1.4065
Cht12	0.780807	1.55606	1.40687	0.159583	0.379881	1.40647
CG16741	0.649096	0.782434	1.4067	0.159629	0.379899	1.40632
stx	0.276242	6.80278	1.40668	0.159636	0.379899	1.4063
CG14369	-0.440232	-1.02512	-1.40647	0.159718	0.380032	-1.40602
CG7953	-0.673841	5.32333	-1.40646	0.159738	0.380032	-1.40595
CG8839	0.239386	6.43777	1.40622	0.15978	0.380032	1.40581
CG4629	0.378507	2.85239	1.40624	0.159783	0.380032	1.4058
Atg101	-0.207608	5.56457	-1.40566	0.159943	0.380344	-1.40526
CG2120	-0.311588	1.29296	-1.40566	0.159959	0.380344	-1.40521
CG31802	0.747461	1.50928	1.40505	0.160124	0.38062	1.40465
dpr13	0.400203	3.17649	1.40508	0.160147	0.38062	1.40458
Men	0.392684	8.78291	1.40489	0.160183	0.38062	1.40445
CG13924	-0.31908	0.419472	-1.40489	0.160199	0.38062	-1.4044
E(spl)mbeta-HLH	-0.264596	1.80079	-1.40499	0.160211	0.38062	-1.40436
CG15873	0.609222	0.651222	1.40474	0.160212	0.38062	1.40436
CG7367	-0.391969	-0.131435	-1.40461	0.160258	0.380676	-1.4042
app	0.266271	6.0754	1.40422	0.160385	0.380924	1.40378
euc	0.444867	2.62431	1.40372	0.160546	0.381081	1.40324
CG33127	-0.456409	3.91304	-1.40372	0.160563	0.381081	-1.40318
CG43272	0.731784	1.04975	1.40355	0.160568	0.381081	1.40316
CG3149	0.233534	4.0079	1.40343	0.160603	0.381081	1.40304
Gr97a	-0.353363	-0.527689	-1.40353	0.160608	0.381081	-1.40303
Spn47C	0.573046	3.45695	1.40349	0.16061	0.381081	1.40302
mys	0.258912	6.64286	1.4034	0.160611	0.381081	1.40302
CG15317	-0.315979	2.22527	-1.40331	0.160639	0.381093	-1.40293
lncRNA:CR43649	-0.331922	-0.72067	-1.40304	0.160756	0.381284	-1.40253
Sgs4	-0.412687	-0.699719	-1.40289	0.160776	0.381284	-1.40247
goe	0.209238	5.55041	1.40282	0.160788	0.381284	1.40243
wa-cup	0.772574	1.35881	1.40272	0.160816	0.381298	1.40233
lncRNA:CR46103	-0.322535	-0.653256	-1.4024	0.16096	0.381502	-1.40185
dpr10	0.419042	2.94722	1.40231	0.160965	0.381502	1.40183
CG3097	0.322459	4.92629	1.40219	0.160971	0.381502	1.40181
lncRNA:CR44827	-0.408818	-0.92367	-1.402	0.161043	0.38157	-1.40157
Pitslre	0.278355	7.13613	1.40199	0.161045	0.38157	1.40157
snoRNA:Psi18S-841c	-0.372659	-0.465658	-1.402	0.161069	0.381574	-1.40148
CG5986	-0.223695	4.28451	-1.40187	0.161103	0.381598	-1.40137
mrt	0.25188	4.85291	1.40173	0.16114	0.381634	1.40125
Sytbeta	0.374097	2.90608	1.40141	0.16123	0.381793	1.40095
CG4538	0.357393	7.14282	1.40117	0.161295	0.381893	1.40073
CG30114	-0.373166	-0.823086	-1.40103	0.161341	0.381903	-1.40057
Shc	0.210528	4.48714	1.401	0.161356	0.381903	1.40053
lectin-46Ca	0.63683	2.89618	1.40095	0.161368	0.381903	1.40049
RanBP3	0.310885	5.0315	1.40085	0.161393	0.381907	1.4004
S-Lap2	0.899618	3.05867	1.40041	0.161512	0.382135	1.40001
CG3961	0.331848	6.60098	1.4	0.161657	0.382424	1.39952
mia	0.363721	2.36105	1.39938	0.161813	0.382736	1.399
CR40354	-0.314349	0.237003	-1.39944	0.161835	0.382736	-1.39893
CG10171	0.275739	4.4416	1.39901	0.161925	0.382858	1.39863
RhoGAP68F	0.183762	5.93271	1.39924	0.161932	0.382858	1.3986
CG33235	0.560516	0.849949	1.39845	0.16209	0.383179	1.39808
Frq1	0.34696	5.11408	1.39844	0.16214	0.383242	1.39791
CG5623	0.639744	0.779775	1.39812	0.16219	0.383263	1.39774
CG15369	-0.485145	0.0225451	-1.39812	0.162194	0.383263	-1.39773
CG10345	0.364401	4.31847	1.39802	0.162263	0.383371	1.3975
CG10588	0.67383	1.07299	1.39758	0.162354	0.383484	1.3972
CG43815	-0.344593	-0.791039	-1.39766	0.162357	0.383484	-1.39719
GstE12	0.292112	7.61954	1.39737	0.162423	0.383585	1.39697
Mitofilin	0.316681	7.19316	1.39721	0.162491	0.383593	1.39674
CG8320	-0.247661	4.10958	-1.39708	0.162504	0.383593	-1.3967
lncRNA:CR44461	-0.342408	-0.757748	-1.39715	0.162511	0.383593	-1.39668
rictor	0.271194	5.59987	1.39704	0.162518	0.383593	1.39665
erm	0.442278	1.44598	1.39662	0.162651	0.38384	1.39621
Klp68D	0.300757	4.89125	1.39657	0.162668	0.38384	1.39615
Ir25a	0.388595	1.43148	1.39622	0.162762	0.383936	1.39584
Fadd	-0.259821	3.14101	-1.39619	0.162777	0.383936	-1.39579
CG12768	0.325596	2.12173	1.39619	0.162778	0.383936	1.39579
Buffy	0.339626	3.29455	1.39587	0.162882	0.384129	1.39544
CG32694	0.396829	4.54038	1.39546	0.162995	0.384341	1.39507
CG13634	-0.39719	-0.739433	-1.3954	0.163019	0.384343	-1.39499
Rtf1	0.290907	5.60542	1.39525	0.163073	0.384417	1.39481
CG43691	0.636059	1.02319	1.39504	0.163119	0.38447	1.39466
gammaCOP	0.203739	6.30833	1.39485	0.163174	0.384546	1.39447
Sfp87B	1.04502	3.49501	1.3947	0.163224	0.38461	1.39431
CG43668	-0.373308	-0.783278	-1.39464	0.163264	0.384641	-1.39418
CG17472	0.831605	1.56052	1.3945	0.163283	0.384641	1.39411
CG7924	-0.297076	-0.0628258	-1.39455	0.163321	0.384654	-1.39399
lncRNA:CR40469	0.56469	7.67218	1.39433	0.163335	0.384654	1.39394
CG31266	-0.456747	2.46688	-1.39422	0.163387	0.384682	-1.39377
fdl	0.273001	4.81288	1.39424	0.163393	0.384682	1.39375
Ndae1	0.314802	6.59818	1.39405	0.163419	0.38469	1.39366
CG3191	0.327292	3.24167	1.39388	0.163466	0.384746	1.39351
Nup358	0.350143	7.18374	1.39344	0.163601	0.38501	1.39306
prtp	0.195144	6.4752	1.39347	0.163636	0.385038	1.39295
CG31161	0.664163	2.62675	1.39298	0.163746	0.385213	1.39258
lncRNA:CR43937	-0.350543	-0.0741699	-1.39318	0.163757	0.385213	-1.39255
baz	0.258285	6.15115	1.39294	0.16378	0.385215	1.39247
asRNA:CR45126	-0.318634	1.32569	-1.39219	0.164001	0.38568	-1.39174
CG7781	0.360336	5.44857	1.39194	0.164097	0.385795	1.39142
CG32547	0.37715	2.09973	1.39178	0.164121	0.385795	1.39135
lncRNA:CR43262	-0.31968	-0.418685	-1.39174	0.164209	0.385795	-1.39105
CG12824	-0.441708	1.72315	-1.39144	0.164212	0.385795	-1.39104
CG31157	-0.522261	2.6084	-1.39144	0.164218	0.385795	-1.39103
CG5539	0.790478	1.56311	1.39138	0.164227	0.385795	1.391
Dab	0.306764	6.11907	1.3914	0.164233	0.385795	1.39098
CG33469	-0.34122	-0.121428	-1.39148	0.164234	0.385795	-1.39097
CG42402	0.370173	3.85571	1.39117	0.164324	0.385796	1.39067
fliI	0.291796	4.7467	1.39104	0.164329	0.385796	1.39066
Gga	0.239073	4.88796	1.39101	0.164335	0.385796	1.39064
Sec23	0.243699	6.89477	1.39099	0.164344	0.385796	1.39061
CG17684	0.320775	3.82924	1.39108	0.164352	0.385796	1.39058
CG11249	0.685903	1.19702	1.3909	0.164373	0.385796	1.39051
CG8248	0.351285	2.31253	1.39088	0.164408	0.385824	1.3904
CG31872	0.993888	3.27369	1.39044	0.164519	0.386031	1.39003
CG14331	-0.441852	-0.0717582	-1.39022	0.164574	0.386077	-1.38985
CG43191	-0.361166	0.174997	-1.39023	0.164585	0.386077	-1.38982
l(3)72Dn	-0.38803	3.87268	-1.38976	0.164715	0.386327	-1.38939
PIG-C	-0.305265	2.20727	-1.38949	0.164798	0.386468	-1.38911
CG42446	0.606723	0.623836	1.3892	0.164884	0.386615	1.38883
CG6888	0.637941	0.778504	1.38855	0.165082	0.387005	1.38818
CG17129	-0.379633	2.94647	-1.38852	0.165096	0.387005	-1.38813
CG31251	-0.298152	2.11661	-1.38809	0.165238	0.387282	-1.38767
CG44040	-0.396912	-0.918935	-1.38749	0.165412	0.387637	-1.3871
CG4496	-0.321179	1.91158	-1.38738	0.165448	0.387667	-1.38698
Nep4	0.478613	4.54554	1.38734	0.165487	0.387703	1.38685
CG31275	0.674422	0.852324	1.38712	0.165519	0.387724	1.38675
CG13385	0.680202	0.997173	1.38552	0.166006	0.388811	1.38515
lncRNA:CR44369	-0.330514	-0.417481	-1.38561	0.166031	0.388816	-1.38507
CG30108	-0.284453	1.62026	-1.38505	0.166175	0.389098	-1.3846
Spn38F	0.918235	2.48693	1.38485	0.166218	0.389143	1.38446
HLH4C	-0.370271	-0.468814	-1.38473	0.166261	0.389191	-1.38432
lncRNA:CR43241	-0.307957	1.82932	-1.38448	0.166333	0.389304	-1.38408
CG43101	0.829476	1.5755	1.38428	0.166387	0.389326	1.38391
noc	0.333145	5.04572	1.38421	0.166422	0.389326	1.38379
CG1434	0.273228	3.28313	1.38416	0.166431	0.389326	1.38376
alpha-Est4	-0.370385	1.54403	-1.38412	0.166441	0.389326	-1.38373
mAcon1	0.403427	9.10402	1.38406	0.166469	0.389326	1.38364
sd	0.206082	6.40938	1.38401	0.166482	0.389326	1.3836
CG6674	0.251654	3.3363	1.3837	0.166565	0.389465	1.38333
CG10804	0.352321	4.07421	1.38369	0.166611	0.38952	1.38317
CG13042	-0.407988	-1.02157	-1.38302	0.166774	0.389847	-1.38264
TTLL3B	0.814214	2.30495	1.38284	0.166835	0.389857	1.38244
CG1737	0.315072	5.29335	1.3828	0.166843	0.389857	1.38242
CG1951	0.271215	4.53149	1.38277	0.166848	0.389857	1.3824
lncRNA:CR44937	-0.327227	-0.666576	-1.38256	0.166949	0.389995	-1.38207
Rab9Db	-0.348447	-0.775588	-1.38253	0.166954	0.389995	-1.38206
CG44838	0.334222	6.16048	1.38232	0.167006	0.39003	1.38189
CG11437	-0.336312	0.223444	-1.38232	0.167035	0.39003	-1.3818
scaRNA:MeU5-C46	-0.499043	3.23947	-1.38211	0.167069	0.39003	-1.38168
Pde8	0.296224	5.78637	1.38202	0.167081	0.39003	1.38164
CG13930	-0.414579	-0.932464	-1.38202	0.167086	0.39003	-1.38163
ldbr	-0.327118	2.72228	-1.38173	0.167168	0.390032	-1.38136
CG17195	0.615274	0.686658	1.38163	0.167197	0.390032	1.38127
CG11929	0.774898	1.54151	1.38159	0.167213	0.390032	1.38121
CG2519	0.281784	6.09969	1.38162	0.167216	0.390032	1.38121
CG10384	0.383094	2.85601	1.38167	0.16722	0.390032	1.38119
CG15124	0.664683	0.807683	1.38154	0.167227	0.390032	1.38117
CROT	0.288043	5.01084	1.38135	0.167296	0.390139	1.38095
CG16896	0.287425	3.82054	1.38105	0.167379	0.390278	1.38068
PIG-Wa	-0.285217	1.95358	-1.38106	0.167403	0.39028	-1.3806
lncRNA:CR45639	-0.446238	-0.794316	-1.38083	0.167458	0.390348	-1.38042
Osi3	-0.372328	-0.787508	-1.38079	0.167479	0.390348	-1.38035
Mvb12	0.252934	4.68784	1.38048	0.167553	0.390466	1.38011
CG32371	0.788916	2.29521	1.38027	0.167622	0.390531	1.37989
Ser7	0.340231	4.30359	1.38031	0.167647	0.390531	1.3798
Hrs	0.260734	5.30388	1.38023	0.16765	0.390531	1.37979
CR31427	-0.404754	0.201387	-1.38003	0.167697	0.390578	-1.37964
Bre1	0.277245	5.34605	1.37989	0.167734	0.390578	1.37952
CG13724	-0.396494	-0.95755	-1.37988	0.167748	0.390578	-1.37948
phm	-0.326497	0.516886	-1.37989	0.1678	0.390578	-1.37931
CG8366	-0.22956	3.81692	-1.37968	0.16781	0.390578	-1.37927
CG14540	0.858889	2.21583	1.37966	0.167811	0.390578	1.37927
CG30105	-0.33272	1.72886	-1.37949	0.167856	0.390615	-1.37913
twf	0.255036	3.69038	1.37942	0.167889	0.390615	1.37902
CG10969	0.714277	1.17246	1.37937	0.167897	0.390615	1.37899
CG8773	-0.460817	3.77996	-1.37941	0.16792	0.390615	-1.37892
Aprt	-0.250604	3.38789	-1.37908	0.167985	0.390711	-1.37871
CG42763	-0.316062	-0.133488	-1.3789	0.168081	0.390881	-1.3784
mei-P22	-0.323718	0.581672	-1.37865	0.168145	0.390932	-1.37819
c-cup	0.695515	1.05674	1.37854	0.16815	0.390932	1.37817
asRNA:CR46263	-0.342312	-0.260749	-1.37849	0.168191	0.390974	-1.37804
CG43796	0.521449	0.320916	1.37811	0.168286	0.391139	1.37773
Trf4-1	0.272623	5.8058	1.37759	0.168445	0.391457	1.37722
VepD	-0.43434	1.22486	-1.3775	0.168478	0.391478	-1.37711
BoYb	-0.453902	2.02697	-1.37742	0.168507	0.391491	-1.37702
CG9411	-0.407194	0.25687	-1.37734	0.16854	0.391513	-1.37691
sNPF	0.406225	4.36037	1.37678	0.168736	0.391914	1.37628
eEFSec	-0.265617	2.25758	-1.3761	0.168943	0.392229	-1.37561
lncRNA:CR43766	-0.32189	-0.234746	-1.37619	0.168962	0.392229	-1.37555
lncRNA:CR43495	-0.420161	-0.399564	-1.37592	0.168975	0.392229	-1.3755
Kap-alpha1	0.249899	6.28874	1.37585	0.168985	0.392229	1.37547
Usp30	0.232304	5.66061	1.37561	0.16906	0.392229	1.37523
Syt12	0.368139	2.94324	1.37561	0.169082	0.392229	1.37516
Edem2	0.240516	5.74756	1.37555	0.169092	0.392229	1.37513
Pgant35A	-0.434502	-0.61703	-1.3754	0.16912	0.392229	-1.37504
CG11836	-0.341707	2.60189	-1.37538	0.169125	0.392229	-1.37502
CG7460	-0.333604	2.37198	-1.37536	0.169132	0.392229	-1.375
CG13744	-0.34855	-0.773554	-1.37541	0.169147	0.392229	-1.37495
trx	0.272721	7.24523	1.37522	0.169175	0.392229	1.37486
CG42825	-0.49768	3.33761	-1.37529	0.169192	0.392229	-1.37481
CG31624	0.634317	0.88537	1.37514	0.1692	0.392229	1.37478
lncRNA:CR32661	0.817387	1.57012	1.37492	0.169272	0.392342	1.37455
lncRNA:CR43846	-0.392012	-0.777398	-1.37479	0.169332	0.392428	-1.37435
CG5377	-0.252283	3.50537	-1.37389	0.169595	0.392982	-1.37351
RpL37b	0.454364	0.219108	1.37376	0.169652	0.393059	1.37332
Sec13	0.283166	5.11897	1.37343	0.169732	0.393191	1.37307
CG3517	0.776345	2.36051	1.37323	0.169803	0.3933	1.37284
CG12594	0.397852	2.68744	1.37318	0.169836	0.393324	1.37273
CG8298	0.273156	4.68227	1.37303	0.169874	0.393356	1.37261
CG15225	-0.417725	-1.10232	-1.37253	0.170012	0.393622	-1.37216
Oct-TyrR	0.35931	2.17598	1.37218	0.170132	0.393846	1.37178
BomBc2	0.432182	6.90116	1.37196	0.170229	0.394014	1.37147
D2hgdh	0.36215	7.2327	1.37166	0.17031	0.394149	1.37121
Su(var)3-7	0.342992	4.92422	1.37131	0.17039	0.394278	1.37095
Sfp60F	0.992284	2.92619	1.37095	0.170508	0.394498	1.37057
Awh	-0.363329	1.38036	-1.37066	0.1706	0.394654	-1.37028
CG34038	-0.37889	-0.452639	-1.37052	0.17068	0.394787	-1.37002
rush	0.248474	4.86886	1.37038	0.170719	0.394822	1.3699
whip	0.649611	1.8604	1.37018	0.170743	0.394823	1.36982
CG5614	0.853145	1.97672	1.36992	0.170831	0.394972	1.36954
lncRNA:TS4	-0.36048	-0.776829	-1.36958	0.170959	0.395146	-1.36913
lncRNA:CR44480	0.44241	0.0863879	1.36958	0.170965	0.395146	1.36911
CG9406	0.644334	0.880871	1.36936	0.171	0.395146	1.369
CG30177	0.68207	1.148	1.36936	0.171001	0.395146	1.36899
et	0.353818	2.40428	1.36921	0.171062	0.395232	1.3688
CG17565	0.200988	4.72966	1.36929	0.171092	0.395233	1.3687
CG42810	0.534402	0.62519	1.36895	0.17113	0.395233	1.36858
Nrg	0.239597	6.95154	1.36895	0.171133	0.395233	1.36857
MED11	-0.245923	3.3948	-1.36861	0.171265	0.395483	-1.36815
CG18213	-0.392693	2.90187	-1.36845	0.171293	0.395483	-1.36806
CG32213	-0.407048	-1.18038	-1.36836	0.171312	0.395483	-1.368
lncRNA:CR46268	-0.333498	2.52445	-1.36814	0.171397	0.395617	-1.36773
Sfp79B	0.656829	0.219714	1.36813	0.171417	0.395617	1.36766
Capr	0.376327	6.70514	1.36767	0.171528	0.395798	1.36731
qkr58E-2	0.222869	5.55528	1.36766	0.171543	0.395798	1.36726
CG31817	0.590385	3.16113	1.36737	0.171623	0.395882	1.36701
CG6656	0.307299	4.36205	1.36746	0.171627	0.395882	1.36699
eIF2Bdelta	0.265891	4.79094	1.36718	0.171684	0.395958	1.36681
Membrin	0.208097	3.28343	1.36665	0.171879	0.396301	1.36619
lncRNA:CR43751	-0.353727	-0.369175	-1.36636	0.17197	0.396301	-1.3659
CG15548	0.657615	0.939271	1.36623	0.171981	0.396301	1.36587
lncRNA:CR43604	-0.473255	1.037	-1.3661	0.172024	0.396301	-1.36573
Tasp1	0.279558	4.06138	1.36609	0.172024	0.396301	1.36573
CG17751	-0.4565	2.06076	-1.36609	0.172036	0.396301	-1.36569
lbk	0.226557	5.52236	1.36589	0.172112	0.396301	1.36545
CG5001	0.327645	4.33742	1.36587	0.172112	0.396301	1.36545
Mip	0.405818	2.77363	1.36581	0.17214	0.396301	1.36536
Tep5Psi	-0.341662	-0.504044	-1.36586	0.172146	0.396301	-1.36534
Top1	0.274426	7.15891	1.36567	0.17216	0.396301	1.3653
lncRNA:CR44566	-0.364982	0.566903	-1.36564	0.172177	0.396301	-1.36524
CG42788	0.318228	6.1323	1.36557	0.172217	0.396301	1.36511
snoRNA:Psi28S-3316c	-0.396057	-0.512861	-1.36559	0.172226	0.396301	-1.36509
Vha16-3	0.413735	0.0228065	1.36556	0.172246	0.396301	1.36502
lncRNA:CR44188	-0.323397	-0.132953	-1.3655	0.172248	0.396301	-1.36502
mbt	0.309711	5.22751	1.36536	0.172254	0.396301	1.365
CG31404	0.555852	0.702485	1.36514	0.172322	0.396301	1.36478
lncRNA:CR44923	-0.364342	-0.691986	-1.36521	0.172337	0.396301	-1.36473
lncRNA:CR43881	-0.344193	-0.401156	-1.3652	0.172352	0.396301	-1.36469
Ssk	0.374347	5.57616	1.36513	0.172356	0.396301	1.36467
CG32832	0.705417	1.21513	1.36499	0.17237	0.396301	1.36463
Or43b	0.202455	1.85121	1.36534	0.172377	0.396301	1.36461
Dhc62B	0.538343	2.29974	1.36485	0.172425	0.396322	1.36445
lncRNA:CR45325	-0.292681	0.130903	-1.36495	0.172439	0.396322	-1.36441
CG18095	-0.414757	2.52744	-1.36477	0.172457	0.396322	-1.36435
CG13068	-0.428959	-0.764432	-1.36459	0.172498	0.396336	-1.36422
lncRNA:CR43661	-0.312714	-0.118037	-1.36468	0.17251	0.396336	-1.36418
CG32488	0.585158	0.658656	1.36414	0.172636	0.396569	1.36378
asRNA:CR43806	-0.312575	-0.365551	-1.36418	0.172684	0.396578	-1.36363
CG32232	0.565554	0.860272	1.36398	0.172687	0.396578	1.36362
cocoon	0.692432	0.992078	1.3637	0.172778	0.396623	1.36333
CG34130	0.629544	0.728441	1.36366	0.172786	0.396623	1.36331
psq	0.277763	7.38472	1.36364	0.172796	0.396623	1.36327
alphaSnap	0.249329	6.99198	1.36362	0.172825	0.396623	1.36318
CG5819	0.316939	5.40367	1.36367	0.172826	0.396623	1.36318
tey	0.365028	2.52937	1.36348	0.172848	0.396623	1.36311
CG1441	0.377773	3.25614	1.36339	0.172896	0.396678	1.36296
CG42367	-0.390768	-0.399429	-1.36324	0.172923	0.396684	-1.36287
MTA1-like	0.267782	6.12303	1.36284	0.173046	0.396858	1.36248
CG5662	0.539438	0.429787	1.36276	0.173071	0.396858	1.3624
CG7656	0.273076	5.49806	1.36271	0.17309	0.396858	1.36234
lncRNA:CR46235	-0.371796	-0.90676	-1.36272	0.173093	0.396858	-1.36233
CG31021	0.611052	0.938336	1.36236	0.173197	0.397042	1.362
ScsbetaA	0.280837	8.66718	1.362	0.173312	0.397239	1.36164
Mics1	0.641054	2.31066	1.36194	0.173331	0.397239	1.36158
hydra	0.822477	1.93698	1.36154	0.173461	0.397429	1.36117
lncRNA:CR45199	-0.293302	-0.219136	-1.36177	0.173461	0.397429	-1.36117
CG43110	0.415314	2.39393	1.36114	0.173586	0.397661	1.36077
CG12620	0.729582	1.22806	1.361	0.173626	0.397698	1.36065
CG11018	0.701759	1.44933	1.3608	0.173695	0.397752	1.36043
CG31805	0.586699	1.60969	1.36055	0.17377	0.397752	1.36019
CG17234	-0.536681	-0.295449	-1.36084	0.173789	0.397752	-1.36013
CG13876	-0.217095	3.15436	-1.3605	0.173797	0.397752	-1.36011
CG13931	-0.412332	-0.347162	-1.36043	0.173805	0.397752	-1.36008
CG5280	0.686211	1.69614	1.36043	0.173809	0.397752	1.36007
CG42361	0.331407	3.02761	1.36044	0.173837	0.397752	1.35998
ss	0.360927	1.72862	1.36033	0.173845	0.397752	1.35995
l(3)72Ab	0.264998	6.04552	1.36026	0.173863	0.397752	1.35989
lncRNA:CR44178	0.450144	1.15602	1.3601	0.173933	0.397856	1.35968
Gbp1	0.358561	3.80065	1.35983	0.174009	0.397942	1.35943
Plekhm1	-0.196004	4.90004	-1.35981	0.174018	0.397942	-1.35941
Prp3	0.226855	4.72142	1.35902	0.174252	0.398393	1.35867
trr	0.324478	4.45884	1.35901	0.17428	0.398393	1.35858
lncRNA:CR44725	-0.34797	0.15678	-1.35894	0.174319	0.398393	-1.35846
CG10317	0.739837	1.47739	1.35876	0.17434	0.398393	1.35839
lncRNA:CR44826	-0.328739	-0.499283	-1.35887	0.174341	0.398393	-1.35839
lncRNA:CR44606	0.357378	-0.0689788	1.35889	0.174358	0.398393	1.35833
Cp190	0.303259	6.3768	1.3586	0.174386	0.398396	1.35824
CG44261	-0.305779	-0.384645	-1.3587	0.174424	0.398396	-1.35812
CG9215	0.228064	3.59526	1.35837	0.174465	0.398396	1.358
CG14384	0.537551	0.65809	1.35831	0.174478	0.398396	1.35796
exp	-0.316322	2.03604	-1.35846	0.174478	0.398396	-1.35795
LysRS	0.240855	6.06084	1.35769	0.174717	0.398693	1.3572
CG34425	0.71112	1.51483	1.35746	0.174753	0.398693	1.35709
mRpL11	-0.219335	3.19829	-1.35754	0.174755	0.398693	-1.35708
nac	-0.249617	2.51921	-1.35775	0.174765	0.398693	-1.35705
CG42342	0.349557	4.36694	1.35752	0.174765	0.398693	1.35705
lncRNA:CR43835	0.697126	0.563735	1.35739	0.174772	0.398693	1.35703
CG14452	-0.310474	-0.718827	-1.35749	0.174775	0.398693	-1.35702
B52	0.281131	7.23149	1.35713	0.174863	0.398834	1.35674
ppk22	0.599229	1.3176	1.35704	0.174885	0.398834	1.35667
Osi6	-0.4655	0.334683	-1.35659	0.175103	0.399279	-1.35599
CG31482	0.688059	0.97915	1.3561	0.17518	0.399399	1.35575
CG15435	-0.300919	3.03684	-1.35598	0.175221	0.399437	-1.35562
CR43359	-0.349573	-0.35904	-1.35591	0.175411	0.399816	-1.35502
asRNA:CR45257	-0.371283	-1.08875	-1.35531	0.175435	0.399817	-1.35495
CG14339	0.540496	0.815828	1.35518	0.175473	0.399849	1.35483
Obp56d	0.470249	5.94298	1.35518	0.175512	0.399885	1.3547
CG30334	0.487081	1.99299	1.35484	0.175582	0.399893	1.35448
CG7910	-0.469961	5.26748	-1.35493	0.175599	0.399893	-1.35443
Ubc84D	0.646675	1.79826	1.35477	0.175605	0.399893	1.35441
CG17002	0.276718	3.56763	1.35474	0.175612	0.399893	1.35439
snoRNA:Psi28S-3316d	-0.387361	-0.0929112	-1.35419	0.175798	0.400262	-1.35381
lncRNA:CR32657	0.77307	1.52556	1.35377	0.175923	0.400493	1.35341
Nost	0.302825	5.90884	1.35365	0.175969	0.400543	1.35327
Ac3	0.364203	4.20638	1.35351	0.176048	0.400667	1.35303
lncRNA:CR44498	-0.413648	-0.287695	-1.35311	0.176133	0.4008	-1.35276
CG2818	-0.16379	4.9011	-1.35345	0.176154	0.4008	-1.35269
eIF4E5	0.748445	1.88175	1.35254	0.176319	0.401107	1.35217
CG6933	-0.486717	0.0383656	-1.35261	0.176336	0.401107	-1.35212
BBS4	-0.297778	0.41665	-1.35254	0.176362	0.40111	-1.35204
Sf3b1	0.239791	5.54346	1.35177	0.176561	0.401475	1.35142
CG7352	-0.361196	2.59656	-1.35174	0.17657	0.401475	-1.35139
CG43400	-0.315858	-0.370582	-1.35159	0.176671	0.401649	-1.35108
CG5098	0.285986	5.07952	1.3509	0.176844	0.401969	1.35053
CG13551	0.298322	6.31856	1.35083	0.176863	0.401969	1.35048
lncRNA:CR44761	0.418915	0.346727	1.35099	0.176884	0.401969	1.35041
Rpn13	0.249713	6.7689	1.35068	0.176913	0.40198	1.35032
CG31659	0.655854	1.41553	1.35047	0.176977	0.402073	1.35012
RhoGAP100F	0.342398	4.93367	1.35042	0.177039	0.402157	1.34993
CG32236	0.663657	1.43776	1.34995	0.17715	0.402332	1.34958
dila	0.506181	1.38836	1.34989	0.177164	0.402332	1.34954
Topors	0.274596	4.89524	1.34968	0.177239	0.40245	1.3493
Tango14	-0.290222	3.923	-1.34953	0.177277	0.402479	-1.34919
Torsin	-0.22303	4.99774	-1.34948	0.1773	0.402479	-1.34911
asRNA:CR46005	-0.386487	-0.930321	-1.34894	0.17748	0.402816	-1.34856
CG5285	-0.261496	1.88413	-1.34911	0.177497	0.402816	-1.3485
CG9313	0.693471	2.15845	1.34802	0.177776	0.403394	1.34763
Gprk2	0.236514	5.79928	1.34783	0.177826	0.403454	1.34748
CG12911	-0.352866	-0.187015	-1.34733	0.178028	0.40377	-1.34685
CG14957	-0.504266	-0.316935	-1.34717	0.178038	0.40377	-1.34682
Sems	0.626322	0.785715	1.34717	0.178038	0.40377	1.34682
bb8	0.805575	2.06304	1.34712	0.178063	0.403771	1.34674
CG44098	0.3587	4.10086	1.34696	0.178127	0.403863	1.34654
Adgf-A	0.322435	4.54213	1.34692	0.178161	0.403884	1.34644
SP1173	0.305673	5.22115	1.34665	0.178241	0.403991	1.34619
CG30275	0.662642	1.01465	1.3465	0.178256	0.403991	1.34614
snoRNA:Psi18S-1389b	-0.421517	0.437492	-1.34634	0.178304	0.404044	-1.346
Cyp4ac3	0.286964	3.36223	1.34584	0.178468	0.404361	1.34549
CG43209	0.565938	0.572345	1.34547	0.178586	0.404574	1.34512
Mob3	-0.235277	4.288	-1.3452	0.178676	0.404723	-1.34484
Gpat4	0.223217	6.43062	1.34512	0.1787	0.404723	1.34477
CG34034	0.72615	2.46286	1.34501	0.178739	0.404756	1.34465
CG32982	0.310743	4.7781	1.3449	0.178777	0.404787	1.34453
CG11693	-0.341241	-0.176008	-1.34479	0.178825	0.404843	-1.34438
CG8728	0.277003	5.90065	1.34446	0.178911	0.404929	1.34412
adp	0.208448	5.11361	1.34438	0.178938	0.404929	1.34403
lncRNA:CR44861	-0.317854	-0.654354	-1.34441	0.178962	0.404929	-1.34396
dsh	0.276261	4.96885	1.34439	0.178968	0.404929	1.34394
CG44005	-0.632095	1.29903	-1.34423	0.178988	0.404929	-1.34388
CG41562	-0.327289	-0.831398	-1.34429	0.179009	0.404929	-1.34381
Rbf	0.330984	5.16383	1.34387	0.179105	0.405063	1.34351
lncRNA:CR45811	-0.278961	0.338149	-1.34395	0.179128	0.405063	-1.34345
CG34210	0.570785	0.617576	1.34375	0.179141	0.405063	1.34341
CG30008	-0.478413	5.34208	-1.34358	0.17924	0.405234	-1.3431
CG32727	0.499053	0.405177	1.34331	0.179287	0.405268	1.34295
CG3295	0.203367	5.26555	1.34325	0.179304	0.405268	1.3429
Gr63a	-0.336094	-0.562371	-1.34323	0.179338	0.405291	-1.34279
CG14817	-0.208371	4.63224	-1.34276	0.17947	0.405482	-1.34239
Plc21C	0.254367	6.5601	1.34278	0.179471	0.405482	1.34238
lncRNA:CR45949	-0.316214	-0.159876	-1.34272	0.179548	0.4056	-1.34215
CG11123	-0.246627	3.88101	-1.34225	0.179634	0.40574	-1.34188
Cep135	0.275166	3.89925	1.34211	0.17969	0.405788	1.34171
lncRNA:CR45173	-0.319258	-0.491234	-1.34192	0.179769	0.405788	-1.34147
snRNA:7SK	0.520924	6.11777	1.34191	0.179773	0.405788	1.34145
sbb	0.312371	7.3837	1.34177	0.179784	0.405788	1.34142
Sema1b	0.275763	6.54069	1.34174	0.179795	0.405788	1.34139
Nepl12	0.372103	2.83746	1.34172	0.179807	0.405788	1.34135
CG3544	0.645117	1.12124	1.34157	0.179849	0.405788	1.34122
CG32643	0.561836	0.533317	1.34153	0.179862	0.405788	1.34118
CG7080	-0.410389	-1.00887	-1.34142	0.179905	0.405788	-1.34105
CG8197	0.589968	0.671779	1.34138	0.17991	0.405788	1.34103
Ugt304A1	-0.403084	1.50639	-1.34137	0.179922	0.405788	-1.34099
CG4480	0.701081	1.10512	1.34108	0.180008	0.405928	1.34073
siz	0.26274	6.38481	1.34096	0.180058	0.405985	1.34058
CG6163	0.250053	3.18078	1.34082	0.180091	0.406005	1.34048
CG4603	0.233324	4.52855	1.3408	0.180125	0.406026	1.34037
Srrm1	0.281143	5.37467	1.34055	0.180179	0.406042	1.3402
CG7079	0.364855	2.21703	1.34058	0.18018	0.406042	1.3402
TrpRS-m	0.385039	5.71774	1.34043	0.18023	0.4061	1.34005
asRNA:CR43159	-0.310253	-0.475925	-1.34025	0.180317	0.406241	-1.33978
Vm26Ab	-0.715332	1.70114	-1.34002	0.180351	0.406262	-1.33968
alpha-Est6	0.539571	1.47832	1.33961	0.180485	0.406511	1.33926
lncRNA:CR44204	-0.389744	-0.518001	-1.33955	0.180528	0.40652	-1.33913
asRNA:CR45182	-0.293272	-0.184634	-1.33963	0.180538	0.40652	-1.3391
bnl	0.301233	3.76439	1.33908	0.180656	0.40673	1.33874
ms(2)34Fe	0.724993	1.79111	1.3388	0.180754	0.406848	1.33844
wb	0.294838	4.06206	1.33877	0.180776	0.406848	1.33837
PCB	0.344822	7.85063	1.33866	0.180826	0.406848	1.33822
Toll-4	-0.338269	-0.228273	-1.33866	0.180826	0.406848	-1.33822
CR43310	-0.399493	-1.21561	-1.33855	0.180829	0.406848	-1.33821
GNBP1	-0.243119	3.3987	-1.33841	0.180875	0.406897	-1.33806
Tsp33B	0.561371	0.579459	1.33817	0.180952	0.407014	1.33783
CheA87a	-0.410801	1.58601	-1.33776	0.181091	0.407272	-1.3374
a6	0.267882	3.23818	1.33743	0.181197	0.407416	1.33708
CG14118	-0.343467	0.455091	-1.3375	0.181204	0.407416	-1.33706
CG5078	-0.347964	0.603308	-1.33738	0.181237	0.407416	-1.33696
CG10339	0.347847	1.20493	1.33725	0.181252	0.407416	1.33691
Sfp26Ac	0.534326	0.344036	1.33709	0.181311	0.407461	1.33673
CG42271	0.235498	5.15024	1.33711	0.181321	0.407461	1.3367
CG18530	-0.301997	-0.151617	-1.33699	0.181386	0.407508	-1.3365
Tsen2	-0.281975	0.95436	-1.33697	0.18139	0.407508	-1.33649
MED1	0.291082	5.15465	1.33649	0.18151	0.407722	1.33612
CG7768	0.653775	2.93106	1.33589	0.181698	0.40808	1.33554
CG8963	0.252168	6.58291	1.33582	0.181723	0.40808	1.33547
lncRNA:CR44720	-0.335016	-0.0231752	-1.33581	0.181743	0.40808	-1.33541
lncRNA:CR45905	-0.308173	-0.561258	-1.3357	0.181806	0.408082	-1.33521
lncRNA:CR44068	-0.311736	-0.59061	-1.33569	0.181809	0.408082	-1.3352
CG14708	0.533137	0.404149	1.33554	0.181817	0.408082	1.33518
cora	0.317345	6.78302	1.33546	0.181858	0.408119	1.33506
CG31051	0.39381	1.65602	1.33535	0.181884	0.408124	1.33498
CG14302	-0.344028	-0.405971	-1.33516	0.182008	0.408348	-1.3346
lncRNA:CR13130	-0.399067	0.158317	-1.33477	0.182062	0.408413	-1.33443
nmo	0.297718	6.47939	1.33469	0.182105	0.408439	1.3343
CG9222	0.713093	1.31657	1.33455	0.18214	0.408439	1.3342
Trxr-1	0.334382	7.44502	1.33454	0.182147	0.408439	1.33417
CG43074	-0.68406	1.6521	-1.33442	0.182178	0.408454	-1.33408
salt	-0.451585	3.48876	-1.33427	0.182256	0.408559	-1.33384
CG11391	0.384219	1.63777	1.33413	0.182273	0.408559	1.33379
Golgin84	0.276103	4.29502	1.33387	0.182369	0.408671	1.33349
lncRNA:CR45972	-0.322014	-0.504848	-1.33387	0.182394	0.408671	-1.33342
asRNA:CR45131	-0.359375	1.37417	-1.33375	0.182396	0.408671	-1.33341
CG3788	0.391163	3.16662	1.33349	0.182505	0.408859	1.33308
CG32642	-0.677514	1.02548	-1.33333	0.182547	0.408859	-1.33295
lncRNA:CR44851	-0.306085	0.399839	-1.33332	0.182563	0.408859	-1.33291
CG7653	0.687059	1.10095	1.33314	0.1826	0.408859	1.33279
Tig	0.331653	5.28735	1.33316	0.182635	0.408859	1.33268
CG43405	0.497838	0.305027	1.33301	0.182645	0.408859	1.33265
CG10311	0.321975	4.58175	1.33294	0.182664	0.408859	1.3326
CG12990	0.637034	2.23568	1.33285	0.1827	0.408859	1.33249
VhaM9.7-a	0.400916	3.15844	1.33293	0.182701	0.408859	1.33249
lncRNA:CR44912	-0.328356	-0.408291	-1.33258	0.182803	0.409033	-1.33217
CG42556	0.660091	1.99159	1.3322	0.182912	0.409188	1.33184
Ae2	0.293305	7.00142	1.33217	0.182921	0.409188	1.33182
shakB	0.311278	5.24068	1.33211	0.182972	0.409207	1.33166
CG33136	0.67121	1.17024	1.33198	0.182978	0.409207	1.33164
ninaD	-0.532791	3.87593	-1.33162	0.183106	0.409438	-1.33125
CG9636	0.276946	4.90457	1.3313	0.183216	0.40963	1.33092
wdp	0.320321	6.10768	1.33117	0.183249	0.409649	1.33082
lncRNA:CR45616	-0.384157	-0.406519	-1.33107	0.183295	0.409696	-1.33068
LSm3	-0.290878	3.28843	-1.33067	0.183408	0.409894	-1.33034
lncRNA:CR46353	-0.318034	-0.625488	-1.33056	0.183492	0.410027	-1.33008
CG31313	0.397255	5.81321	1.32986	0.183696	0.410404	1.32946
CG14500	-0.534949	2.34406	-1.32983	0.183714	0.410404	-1.3294
pyx	0.280928	2.6451	1.32967	0.183743	0.410404	1.32932
glo	0.271929	6.13784	1.32961	0.183759	0.410404	1.32927
CG13436	0.59374	2.13999	1.32931	0.183866	0.41059	1.32894
CG18675	0.531819	0.606437	1.329	0.183961	0.410744	1.32866
CG13148	0.400567	2.14805	1.32888	0.183998	0.410744	1.32855
Obp99b	0.630023	3.90204	1.32885	0.184009	0.410744	1.32851
Sec31	0.241325	5.70816	1.32856	0.184119	0.410911	1.32818
CG3740	0.241039	2.83051	1.3285	0.184146	0.410911	1.3281
Cdc5	0.288474	4.03413	1.32838	0.184171	0.410911	1.32802
CG34453	-0.273704	0.0233108	-1.32845	0.184182	0.410911	-1.32799
CG13561	-0.322389	-0.618189	-1.32823	0.184255	0.410975	-1.32777
CG31406	0.638908	0.991024	1.32808	0.184262	0.410975	1.32775
Pi4KIIalpha	0.265926	5.1609	1.3281	0.184284	0.410975	1.32768
CG34163	-0.309949	2.26158	-1.32778	0.184363	0.410979	-1.32744
Dsk	0.397293	2.79611	1.32786	0.184372	0.410979	1.32741
CG6244	-0.29089	-0.401813	-1.32795	0.184378	0.410979	-1.3274
CG2157	0.353973	1.56544	1.32773	0.184386	0.410979	1.32737
scaf	0.353613	3.90557	1.32767	0.184434	0.410979	1.32723
CG3776	-0.220549	4.82957	-1.32756	0.184436	0.410979	-1.32722
CG15333	0.525774	0.77398	1.3275	0.184458	0.410979	1.32715
CG33125	0.744045	1.44731	1.32706	0.184603	0.411247	1.32671
px	0.282631	6.1992	1.32695	0.184641	0.411277	1.3266
CG9391	0.23604	6.05059	1.32673	0.184709	0.411334	1.32639
SCAR	0.246646	5.60005	1.32667	0.184731	0.411334	1.32633
asRNA:CR43730	-0.279187	0.0410616	-1.32673	0.184742	0.411334	-1.3263
Nepl5	0.372016	2.85353	1.32665	0.184765	0.411334	1.32623
Cyp9f2	0.333707	6.78713	1.32639	0.184841	0.41145	1.32599
CG32137	0.303957	5.10783	1.32611	0.184929	0.411555	1.32573
Mp20	0.357422	7.00252	1.32607	0.184938	0.411555	1.3257
eff	0.266949	8.61446	1.32597	0.184981	0.411597	1.32557
knon	0.797022	1.92509	1.32542	0.185148	0.411825	1.32507
tRNA:Lys-CTT-1-1	-0.344838	-0.756505	-1.32547	0.185154	0.411825	-1.32505
CG6220	0.503022	0.740003	1.32531	0.185179	0.411825	1.32498
RtGEF	0.24237	5.30774	1.32535	0.185187	0.411825	1.32495
Sfp65A	0.705787	1.18246	1.32523	0.185207	0.411825	1.32489
Act5C	0.383446	10.125	1.32505	0.185265	0.411885	1.32472
snoRNA:Or-CD10	-0.397207	0.061767	-1.325	0.185289	0.411885	-1.32464
GLS	0.380761	5.6726	1.32499	0.185312	0.411885	1.32458
Npc2d	-0.517667	2.43345	-1.32482	0.185366	0.411885	-1.32441
lncRNA:CR43239	0.721383	1.09561	1.32469	0.185384	0.411885	1.32436
CG13833	0.374675	3.59991	1.32478	0.18539	0.411885	1.32434
CG6972	0.337739	2.75888	1.32466	0.185419	0.411885	1.32425
PlexB	-0.275895	4.90321	-1.32453	0.185445	0.411885	-1.32417
CG30369	0.559466	0.559687	1.32443	0.185475	0.411885	1.32408
Acp54A1	0.8847	2.09543	1.32439	0.185483	0.411885	1.32406
lncRNA:CR42859	0.530211	0.730199	1.32433	0.185505	0.411885	1.324
Cadps	0.353851	5.91229	1.32438	0.185533	0.411894	1.32391
CG34227	0.484555	2.19792	1.324	0.185621	0.412034	1.32364
Fatp2	0.525455	2.50682	1.32368	0.185739	0.412241	1.32329
Su(Ste):CR42433	-0.348918	-0.949247	-1.3236	0.185765	0.412245	-1.32321
mfas	0.464062	6.86261	1.32319	0.185898	0.412455	1.32281
lncRNA:CR44157	-0.336713	0.539394	-1.32311	0.18592	0.412455	-1.32275
ringer	0.291276	4.90552	1.32293	0.185973	0.412455	1.32259
CG13474	-0.291281	-0.345022	-1.32317	0.185982	0.412455	-1.32256
GlyP	0.395196	8.51597	1.32288	0.185996	0.412455	1.32252
Mzt1	0.430741	0.424473	1.32282	0.186008	0.412455	1.32248
CG13217	-0.431483	-1.05432	-1.32251	0.186116	0.412566	-1.32216
CG17600	0.225933	3.50518	1.3225	0.186121	0.412566	1.32214
CG6614	0.646858	0.985273	1.32244	0.186132	0.412566	1.32211
CG3529	0.240063	4.78992	1.32242	0.186172	0.412591	1.32199
CR6434	-0.363617	-0.428409	-1.32229	0.186207	0.412591	-1.32188
Octalpha2R	0.300094	4.7203	1.32229	0.186217	0.412591	1.32185
CG34430	-0.260176	0.389818	-1.322	0.186332	0.412788	-1.32151
Prp8	0.282547	6.75788	1.32177	0.186355	0.412788	1.32144
Ubi-p63E	0.335106	8.47485	1.32156	0.186428	0.412825	1.32122
AQP	0.380294	3.62085	1.3216	0.186443	0.412825	1.32118
SecCl	0.343624	3.74691	1.32157	0.186446	0.412825	1.32117
Dnz1	0.213791	4.71359	1.32133	0.186502	0.412857	1.321
lncRNA:CR43363	-0.332691	-0.405468	-1.32135	0.186521	0.412857	-1.32094
lncRNA:CR43256	-0.355744	1.00509	-1.32128	0.186534	0.412857	-1.3209
CG2209	0.546099	0.681245	1.32088	0.186655	0.413051	1.32054
lncRNA:CR44229	-0.395696	-0.93607	-1.32088	0.186671	0.413051	-1.32049
lncRNA:CR45006	-0.352602	-0.852433	-1.32073	0.18673	0.413127	-1.32031
Pdp	0.188918	5.27721	1.32056	0.186789	0.413201	1.32014
mRpL13	-0.223556	3.50651	-1.32035	0.186843	0.413266	-1.31998
CG1806	0.317951	2.24387	1.3202	0.186894	0.413299	1.31982
ear	0.246757	5.36495	1.32007	0.186924	0.413299	1.31973
Mco3	-0.307903	-0.225108	-1.32025	0.186931	0.413299	-1.31971
CG2698	0.217046	5.8829	1.31995	0.186968	0.413324	1.3196
CG3581	0.761649	1.7441	1.31974	0.187035	0.413417	1.3194
CG43783	0.313547	5.22505	1.31965	0.187091	0.413488	1.31923
lncRNA:CR43411	-0.386578	1.02619	-1.31938	0.187154	0.413572	-1.31905
Nuf2	-0.374876	2.31029	-1.31929	0.187191	0.413574	-1.31893
lncRNA:CR44983	-0.332545	-0.831778	-1.31922	0.187227	0.413574	-1.31883
CG17819	0.585373	0.715251	1.31915	0.187229	0.413574	1.31882
pico	0.291481	6.15671	1.31896	0.187295	0.413665	1.31862
mRpL30	-0.269001	4.76863	-1.31887	0.187324	0.413674	-1.31854
TpnC41C	0.454229	4.52809	1.31881	0.187375	0.413693	1.31839
CG14551	-0.327337	-0.371126	-1.31883	0.187381	0.413693	-1.31837
lncRNA:CR44684	-0.311563	-0.75289	-1.31849	0.187473	0.413839	-1.31809
CG11601	0.246326	3.86618	1.31834	0.187502	0.41385	1.318
Cul3	0.322427	7.02569	1.31813	0.187581	0.413968	1.31777
CG7164	0.741805	1.82901	1.31794	0.187638	0.414041	1.3176
shf	0.339082	3.79048	1.3175	0.187789	0.414234	1.31715
CG14297	0.729582	1.72065	1.31746	0.187797	0.414234	1.31712
CG13748	-0.38642	-0.444399	-1.31747	0.1878	0.414234	-1.31712
Hey	-0.375304	-0.341728	-1.31711	0.187925	0.414415	-1.31674
CG5863	-0.28583	-0.461532	-1.31726	0.187931	0.414415	-1.31672
Sras	-0.264345	3.37036	-1.31639	0.188154	0.414851	-1.31606
CG11807	0.23889	4.80302	1.31606	0.188272	0.415018	1.31571
Ppat-Dpck	-0.291587	2.75825	-1.31604	0.188279	0.415018	-1.31569
Tsp26A	-0.267918	3.22158	-1.31572	0.188378	0.415107	-1.31539
Ets98B	0.302399	4.26164	1.31579	0.188383	0.415107	1.31538
cry	0.318045	5.6306	1.31578	0.188394	0.415107	1.31534
lncRNA:CR44832	0.415479	2.61223	1.31565	0.188435	0.415142	1.31522
lncRNA:CR45406	-0.308949	-0.605964	-1.31515	0.188604	0.415461	-1.31472
CG13875	-0.282034	1.1605	-1.31484	0.188707	0.415601	-1.31442
CG30187	-0.263307	0.947639	-1.3148	0.188728	0.415601	-1.31435
CCT7	0.335576	5.80277	1.31461	0.18875	0.415601	1.31428
asRNA:CR44095	-0.308133	-0.0877649	-1.31462	0.18878	0.415601	-1.3142
lncRNA:CR44735	-0.354976	-0.764778	-1.31453	0.188814	0.415601	-1.3141
Ir68b	-0.337967	-0.480774	-1.31451	0.188817	0.415601	-1.31409
rhi	-0.468637	1.8226	-1.31408	0.188932	0.415756	-1.31375
ms(3)76Ba	0.472978	0.627847	1.31402	0.188949	0.415756	1.31369
betaTub97EF	0.353888	5.64496	1.31404	0.188962	0.415756	1.31366
Alas	0.289437	6.91864	1.3133	0.189211	0.41625	1.31292
CG2955	0.793854	2.42483	1.3129	0.189333	0.416463	1.31256
AsnRS-m	-0.243568	2.53265	-1.31202	0.189642	0.417088	-1.31164
Eip93F	0.266803	7.8226	1.31082	0.190029	0.417804	1.31049
CG31804	0.643226	0.810672	1.31078	0.19004	0.417804	1.31046
CG17048	0.513032	0.660403	1.31076	0.190055	0.417804	1.31042
asRNA:CR45890	-0.367682	-0.96672	-1.31074	0.190067	0.417804	-1.31038
CG34041	0.61582	0.915437	1.31057	0.190114	0.417851	1.31024
CG31204	0.739431	1.54556	1.31044	0.19016	0.417872	1.3101
CG2921	0.295085	5.39084	1.3104	0.190173	0.417872	1.31007
bc10	0.192869	5.51309	1.31016	0.19026	0.417971	1.30981
mms4	-0.425313	1.7437	-1.31014	0.190268	0.417971	-1.30979
mAChR-A	0.356841	3.54557	1.30986	0.190391	0.418185	1.30942
Cyp6a13	0.2732	4.32358	1.30959	0.190446	0.418242	1.30926
mor	0.325828	5.74165	1.30953	0.190467	0.418242	1.3092
CG14015	0.369408	2.37841	1.30926	0.190579	0.418434	1.30887
snmRNA:254	-0.491949	1.74397	-1.30913	0.190625	0.418479	-1.30873
Dif	0.306664	5.38752	1.30902	0.190665	0.4185	1.30861
lncRNA:CR43238	-0.350865	-0.653169	-1.309	0.190684	0.4185	-1.30856
CG32829	-0.299958	-0.060038	-1.30858	0.190878	0.418871	-1.30799
CG15742	0.619146	0.834532	1.30795	0.191	0.41903	1.30763
INPP5E	0.254451	3.90215	1.30804	0.191001	0.41903	1.30762
dpr14	0.333524	3.12092	1.30795	0.191044	0.419036	1.3075
CG31473	0.574978	2.18618	1.30779	0.191054	0.419036	1.30747
Pgi	0.285156	8.67965	1.30756	0.191133	0.419118	1.30724
CG14759	0.498975	0.295451	1.30741	0.191187	0.419118	1.30707
bs	0.252216	3.77168	1.30739	0.191189	0.419118	1.30707
lncRNA:CR45380	-0.330682	-0.411062	-1.30743	0.191205	0.419118	-1.30702
Pus1	-0.232825	3.5433	-1.30734	0.191216	0.419118	-1.30699
lncRNA:CR44077	-0.349777	-0.809248	-1.30702	0.191352	0.41936	-1.30659
NimB2	0.334302	5.51748	1.30684	0.191418	0.419432	1.3064
m-cup	0.332063	5.51812	1.30674	0.191435	0.419432	1.30635
Blos4	-0.279286	2.88768	-1.30636	0.191543	0.419614	-1.30603
CG31870	0.718697	2.04029	1.30626	0.19158	0.419641	1.30592
CG6154	0.389919	2.67026	1.30605	0.191667	0.419725	1.30566
Archease	-0.227165	3.48974	-1.30601	0.191671	0.419725	-1.30565
lncRNA:CR43250	-0.434497	0.633061	-1.30588	0.191704	0.419725	-1.30556
CG8086	0.36245	5.35658	1.30591	0.19173	0.419725	1.30548
CG1074	-0.29388	1.27481	-1.30579	0.191744	0.419725	-1.30544
CG15208	0.717965	1.31839	1.30561	0.191798	0.419788	1.30528
lncRNA:CR44277	-0.308362	-0.5188	-1.30554	0.191867	0.419798	-1.30508
CG12581	0.279498	5.19522	1.30547	0.191883	0.419798	1.30503
CG14947	-0.329701	-0.663755	-1.30537	0.191896	0.419798	-1.30499
CG3702	0.20453	6.77977	1.30531	0.191907	0.419798	1.30496
eIF3e	0.197127	7.18573	1.30531	0.191929	0.419798	1.30489
THADA	0.237094	3.11974	1.30515	0.191953	0.419798	1.30482
CG31637	0.216017	5.45653	1.30508	0.191989	0.41982	1.30472
CG4650	-0.382405	-0.898076	-1.30498	0.192013	0.41982	-1.30465
Phb2	0.197236	7.23382	1.3046	0.192198	0.42017	1.3041
Ir100a	-0.262334	0.0642703	-1.30418	0.192361	0.420472	-1.30363
CG2224	0.239321	4.77437	1.30347	0.192522	0.420768	1.30315
CG14868	0.361779	3.42712	1.30337	0.192591	0.420788	1.30295
dan	-0.38035	1.05672	-1.30329	0.192598	0.420788	-1.30293
Pp2C1	0.286219	6.18832	1.30323	0.192626	0.420788	1.30285
Shark	0.288777	3.94104	1.30317	0.192632	0.420788	1.30283
CG33155	-0.339637	0.0981759	-1.30295	0.192712	0.420908	-1.3026
CG5435	0.526003	1.30989	1.30271	0.192786	0.421014	1.30238
Cln7	0.290497	4.31066	1.30229	0.192932	0.421278	1.30196
TrissinR	0.301435	2.81332	1.30202	0.193033	0.421427	1.30166
ND-39	0.245127	7.76084	1.30182	0.193087	0.421427	1.3015
CG4324	-0.334664	-0.0633804	-1.30186	0.193092	0.421427	-1.30149
lncRNA:CR45285	-0.300474	-0.733952	-1.30188	0.1931	0.421427	-1.30146
eyg	0.36853	1.75017	1.30165	0.193158	0.421451	1.30129
CG7778	0.356616	5.26266	1.3017	0.193162	0.421451	1.30128
CG17029	-0.267559	5.24429	-1.30136	0.193244	0.421528	-1.30104
CG10669	0.240923	3.33534	1.30136	0.193248	0.421528	1.30103
CG42654	-0.313945	0.122758	-1.3014	0.19328	0.421543	-1.30094
CG31249	0.237956	3.59824	1.30112	0.193326	0.421564	1.3008
Adgf-A2	0.624947	2.59841	1.30109	0.193351	0.421564	1.30073
Klp64D	0.227896	5.11253	1.30092	0.1934	0.421564	1.30059
CG33170	0.302674	4.42573	1.30088	0.193417	0.421564	1.30054
Osi8	-0.289203	-0.082812	-1.30098	0.193422	0.421564	-1.30052
lncRNA:TS16	-0.311634	-0.697013	-1.30092	0.19344	0.421564	-1.30047
PNPase	0.245785	3.47778	1.3007	0.19347	0.421575	1.30038
goddard	0.711718	1.32466	1.30052	0.193535	0.421661	1.30019
Vkor	-0.396164	-0.339263	-1.30043	0.193569	0.421679	-1.30009
MED7	-0.206552	4.03454	-1.29978	0.193812	0.422076	-1.29938
CG43931	0.515919	0.381915	1.2996	0.193852	0.422076	1.29927
e(y)2	-0.201524	2.81873	-1.30012	0.193856	0.422076	-1.29925
BomS1	0.491121	4.54341	1.29956	0.193869	0.422076	1.29922
Drgx	0.367616	2.41994	1.29957	0.193877	0.422076	1.2992
ND-18	0.305965	5.79232	1.29917	0.193999	0.422288	1.29884
gammaTub37C	-0.617264	1.78325	-1.29905	0.194039	0.422319	-1.29872
IntS6	0.240986	5.73741	1.29889	0.19409	0.422355	1.29858
CG15822	0.283924	3.16472	1.29889	0.194117	0.422355	1.2985
Rpn2	0.266308	7.31147	1.29878	0.194131	0.422355	1.29845
lncRNA:CR45236	-0.350726	-0.810233	-1.29851	0.19425	0.422461	-1.29811
CG8008	0.331187	4.04562	1.29843	0.194282	0.422461	1.29802
CG3557	0.603577	0.991467	1.29832	0.194288	0.422461	1.298
lncRNA:CR44973	-0.258172	0.104284	-1.29859	0.194289	0.422461	-1.298
lncRNA:CR45945	-0.342824	-0.35664	-1.2984	0.194306	0.422461	-1.29794
bic	0.248764	8.87429	1.29823	0.194381	0.422568	1.29773
CG43646	-0.277127	0.093298	-1.29804	0.194427	0.422614	-1.29759
CG14260	0.484886	0.472488	1.29776	0.194481	0.422638	1.29744
lncRNA:CR44563	-0.344844	-0.942224	-1.29777	0.194489	0.422638	-1.29741
CG4866	-0.298215	3.29435	-1.29765	0.194518	0.422647	-1.29733
CG32650	0.519483	1.27303	1.29739	0.194608	0.422787	1.29707
Ir75b	-0.322547	-0.172251	-1.29704	0.194756	0.423055	-1.29664
lncRNA:CR44734	-0.334103	-0.752936	-1.29684	0.194837	0.423144	-1.2964
rump	0.19846	6.15177	1.29671	0.194865	0.423144	1.29632
lncRNA:CR44110	-0.309278	-0.791961	-1.29666	0.19489	0.423144	-1.29625
Pdk1	0.287712	7.4418	1.29658	0.194899	0.423144	1.29622
Cpr66Cb	-0.368534	-0.0127909	-1.29636	0.19501	0.42333	-1.2959
kek2	0.347717	3.61771	1.29607	0.195098	0.423466	1.29564
CG31419	0.587877	0.706924	1.29589	0.195123	0.423466	1.29557
lncRNA:CR44514	-0.361254	-0.745341	-1.29581	0.195159	0.423489	-1.29547
Ulp1	0.2846	6.13736	1.29549	0.195259	0.423651	1.29518
RpL10Aa	0.671043	1.0061	1.29542	0.195287	0.423657	1.2951
Ric	0.246846	6.1112	1.2954	0.195322	0.42368	1.29499
Myo81F	-0.390166	1.90372	-1.29523	0.195352	0.423689	-1.29491
lncRNA:CR45673	-0.362697	-0.643008	-1.29511	0.195407	0.423693	-1.29475
Dll	0.322425	2.7388	1.29511	0.195411	0.423693	1.29474
SPE	0.354024	5.40369	1.29509	0.19543	0.423693	1.29468
BG642167	0.681462	1.2045	1.29468	0.195542	0.42388	1.29436
CG42827	0.536223	0.755112	1.29455	0.195587	0.42388	1.29423
lncRNA:CR30055	-0.233593	4.60759	-1.29456	0.195592	0.42388	-1.29421
Srp19	-0.191844	4.47783	-1.29439	0.195676	0.424007	-1.29397
CG8543	-0.360585	-0.858338	-1.29402	0.195784	0.424187	-1.29366
COX6AL	0.549009	1.38306	1.2939	0.19581	0.424188	1.29358
CG13700	0.753066	1.58944	1.29347	0.195966	0.42447	1.29313
Efhc1.1	0.570876	1.87886	1.29296	0.196137	0.424771	1.29264
CheB93b	-0.305911	-0.413163	-1.29306	0.196166	0.424771	-1.29255
CG30429	0.630168	1.1675	1.29281	0.196186	0.424771	1.2925
NaPi-T	-0.409517	3.75327	-1.29283	0.196206	0.424771	-1.29244
Reg-5	0.222947	5.06639	1.29233	0.196367	0.425032	1.29197
lncRNA:CR45128	-0.261225	0.391457	-1.29245	0.196377	0.425032	-1.29194
Mal-A1	0.59675	7.02432	1.29219	0.196437	0.425106	1.29177
Burs	-0.410155	0.0429889	-1.29197	0.196476	0.425135	-1.29166
Strip	0.286618	5.61715	1.29198	0.196507	0.425146	1.29157
CG14082	0.367516	2.23728	1.29171	0.196588	0.42523	1.29133
lncRNA:CR43278	0.631971	1.01713	1.29159	0.196611	0.42523	1.29127
CG42523	0.713694	1.75014	1.29151	0.196638	0.42523	1.29119
Alg3	-0.221887	4.05388	-1.29149	0.196647	0.42523	-1.29116
lncRNA:CR45956	-0.298316	-0.548135	-1.29115	0.196819	0.425547	-1.29067
Ack	0.269964	5.52792	1.29066	0.196963	0.425754	1.29025
CG15705	0.560934	0.606989	1.29056	0.196966	0.425754	1.29024
CG6808	-0.242482	2.01694	-1.29025	0.197084	0.425894	-1.2899
lncRNA:CR46212	-0.316129	-0.584958	-1.29023	0.197123	0.425894	-1.28979
CG9784	0.17968	4.51767	1.29011	0.197151	0.425894	1.28971
CG12535	0.418511	1.3308	1.29	0.197166	0.425894	1.28967
CG7368	0.371716	2.03562	1.28998	0.197173	0.425894	1.28965
Tlk	0.263925	7.19694	1.28987	0.197209	0.425894	1.28954
lncRNA:CR43890	-0.341492	-0.77807	-1.28988	0.197217	0.425894	-1.28952
Neu2	-0.270704	-0.0835234	-1.28995	0.197234	0.425894	-1.28947
RhoGAP18B	0.234341	5.71911	1.28955	0.197324	0.426012	1.28921
CG17361	-0.31778	2.37337	-1.2895	0.19734	0.426012	-1.28917
JhI-21	0.259946	4.62238	1.28927	0.197414	0.426117	1.28896
CG16713	0.418011	4.35586	1.28892	0.197538	0.426274	1.2886
lncRNA:CR43907	-0.297825	-0.29473	-1.28893	0.197571	0.426274	-1.2885
Dic4	0.52084	0.451166	1.28882	0.197572	0.426274	1.2885
kn	0.361614	1.60215	1.28877	0.197588	0.426274	1.28845
axed	0.425444	3.96636	1.28866	0.197633	0.426315	1.28833
Cap-G	0.302892	5.1412	1.28852	0.197685	0.426362	1.28817
CG5964	0.480329	0.820607	1.28842	0.197708	0.426362	1.28811
lncRNA:CR44646	-0.323071	-0.64148	-1.28835	0.197755	0.426362	-1.28797
Cyp4s3	-0.357304	3.38354	-1.28828	0.197756	0.426362	-1.28797
lncRNA:CR45375	-0.302759	-0.567343	-1.28828	0.197795	0.426391	-1.28786
Atf6	-0.213511	6.17698	-1.28786	0.197902	0.426567	-1.28755
CG30338	-0.211205	1.87715	-1.28743	0.198122	0.426985	-1.28692
Tpc2	0.541954	1.41799	1.28702	0.198199	0.427097	1.2867
Gr22f	-0.35032	-0.483928	-1.28695	0.198263	0.427179	-1.28652
vrs	0.698723	2.95294	1.28663	0.198347	0.427305	1.28628
salm	0.375828	3.5768	1.28647	0.198392	0.427347	1.28615
CG45066	0.605598	0.855879	1.28624	0.198466	0.427452	1.28593
grau	0.199769	4.25127	1.28603	0.198564	0.427608	1.28565
CG10862	0.674593	1.41892	1.28572	0.198652	0.427743	1.2854
CG14964	0.318995	4.07516	1.28573	0.198679	0.427745	1.28532
Idgf6	0.308938	8.26899	1.28539	0.198788	0.427917	1.28501
CG15322	-0.397251	-0.519373	-1.28528	0.19881	0.427917	-1.28495
CG42816	0.605707	1.39015	1.28479	0.198979	0.428225	1.28447
CG17387	0.643007	1.76706	1.28464	0.199034	0.428254	1.28431
CG15734	0.504875	0.449123	1.28461	0.199043	0.428254	1.28428
N	0.316751	5.74583	1.28445	0.199093	0.428307	1.28414
Dhod	0.246162	5.31987	1.28421	0.199183	0.428428	1.28388
Scgdelta	0.319996	2.54083	1.28419	0.199201	0.428428	1.28383
VhaPPA1-1	0.293228	7.33001	1.28396	0.199274	0.428486	1.28362
Eno	0.310257	9.59081	1.28393	0.199279	0.428486	1.28361
Gmer	-0.276041	3.5724	-1.28367	0.199365	0.42858	-1.28336
Acp29AB	0.676341	1.04247	1.28365	0.199374	0.42858	1.28334
CG12448	0.683376	1.35243	1.2834	0.199464	0.428717	1.28308
Pka-R2	0.228247	7.07069	1.28306	0.199585	0.428859	1.28273
CG34402	0.338222	1.64847	1.28302	0.199595	0.428859	1.28271
SCAP	0.214126	6.20809	1.28303	0.199607	0.428859	1.28267
GlcAT-S	0.230195	5.24402	1.28301	0.199635	0.428865	1.28259
Octbeta1R	0.359897	3.60693	1.28282	0.199696	0.428941	1.28242
stc	0.273996	5.86895	1.28259	0.199755	0.428955	1.28225
tHMG2	0.740309	1.52143	1.28254	0.199764	0.428955	1.28222
CG2990	-0.489665	2.03044	-1.28241	0.199811	0.428955	-1.28209
CG31717	-0.211803	4.2945	-1.28238	0.19982	0.428955	-1.28206
Atg18b	0.206899	4.81756	1.28229	0.199851	0.428955	1.28198
CG8960	-0.378328	-0.33993	-1.28233	0.199881	0.428955	-1.28189
CG1847	-0.21211	4.22424	-1.28222	0.199882	0.428955	-1.28189
CG13008	0.65916	2.21461	1.28194	0.199982	0.429104	1.2816
bsh	-0.367016	0.444391	-1.28186	0.200002	0.429104	-1.28155
CG5880	-0.282984	2.85264	-1.28171	0.200056	0.429164	-1.28139
Vm26Aa	-0.729141	2.3149	-1.28124	0.200218	0.429457	-1.28093
CR44391	0.625725	2.21296	1.28115	0.200249	0.429468	1.28084
CG18301	0.629906	1.22705	1.28105	0.200284	0.429487	1.28074
CG2533	0.567474	1.47929	1.28096	0.200317	0.429498	1.28065
CG9010	0.705288	1.37678	1.2809	0.20034	0.429498	1.28058
lncRNA:CR43301	-0.241763	1.43423	-1.28086	0.200397	0.429556	-1.28042
emp	0.418508	6.88933	1.28065	0.20044	0.429556	1.2803
CG33137	-0.309619	-0.18109	-1.28065	0.200444	0.429556	-1.28029
CG6761	0.614107	2.39575	1.28053	0.200486	0.42959	1.28017
Nf-YC	0.249681	4.57081	1.27994	0.200688	0.429957	1.27959
CG2267	0.770812	2.1061	1.27987	0.200708	0.429957	1.27954
AOX2	-0.297653	0.575784	-1.27935	0.200925	0.430364	-1.27892
lncRNA:CR45524	-0.334868	-0.739393	-1.27924	0.20095	0.430364	-1.27885
Rbcn-3B	0.220599	6.51257	1.27902	0.200999	0.430414	1.27871
MBD-R2	0.246819	5.247	1.27882	0.201078	0.430528	1.27849
CG42762	-0.295904	-0.296383	-1.27878	0.201126	0.430575	-1.27835
CG11269	-0.327109	-0.469091	-1.27862	0.201182	0.430622	-1.27819
beat-IIIc	0.326216	3.70294	1.27853	0.201199	0.430622	1.27814
lncRNA:CR44559	0.314612	-0.366904	1.2781	0.201377	0.430813	1.27764
CG12640	-0.38681	-0.981978	-1.27793	0.201383	0.430813	-1.27762
Alp8	-0.35511	-0.190835	-1.2779	0.201428	0.430813	-1.27749
CG33140	0.575456	1.10833	1.2778	0.201429	0.430813	1.27749
RabX1	0.196407	4.17942	1.27776	0.201455	0.430813	1.27742
Pde11	0.189656	6.83314	1.2778	0.201463	0.430813	1.27739
CG42819	-0.318819	-0.4135	-1.27776	0.201518	0.430813	-1.27724
CG43183	0.511339	0.429004	1.27754	0.201525	0.430813	1.27722
Lsd-2	0.369526	8.11135	1.2775	0.201536	0.430813	1.27719
CG12121	0.216193	5.84984	1.27736	0.201586	0.430813	1.27705
CR34254	-0.291247	-0.506507	-1.27749	0.201591	0.430813	-1.27703
CG17261	0.604265	2.28769	1.27731	0.201605	0.430813	1.27699
by	0.269877	5.88881	1.27721	0.201662	0.430813	1.27683
CG11060	0.574828	1.24042	1.2771	0.201676	0.430813	1.27679
Muc14A	0.540053	2.40926	1.27709	0.20168	0.430813	1.27678
l(1)G0289	0.210739	7.85698	1.27716	0.2017	0.430813	1.27672
CG30424	-0.264009	3.13752	-1.27659	0.201867	0.431115	-1.27625
spen	0.239054	9.18867	1.27633	0.202	0.431345	1.27587
NtR	-0.414268	2.72378	-1.27593	0.202094	0.431489	-1.27561
CG31326	0.343134	5.49905	1.27589	0.202141	0.431508	1.27547
CG31493	0.544695	0.607628	1.27574	0.202157	0.431508	1.27543
CG43935	0.600826	1.05165	1.27567	0.20218	0.431508	1.27536
CG13594	0.356917	2.64916	1.27528	0.202344	0.431792	1.2749
CG8141	0.518641	0.439121	1.27513	0.202373	0.431792	1.27482
CG6664	0.253362	5.65006	1.27509	0.202408	0.431792	1.27472
CG2871	0.62133	0.884054	1.275	0.202416	0.431792	1.2747
lncRNA:CR45593	-0.319629	-0.740125	-1.27487	0.202493	0.431901	-1.27448
lncRNA:CR44323	-0.339703	-0.846806	-1.27466	0.202557	0.431983	-1.2743
CG30414	-0.242832	1.06485	-1.27452	0.202687	0.43218	-1.27393
Fign	-0.361366	1.89302	-1.27422	0.202701	0.43218	-1.27389
tRNA:Cys-GCA-4-1	-0.3697	-1.12315	-1.27399	0.202777	0.432287	-1.27368
lncRNA:CR44487	-0.3144	-0.678492	-1.27387	0.202847	0.432344	-1.27348
CG32459	0.675147	1.46042	1.27372	0.202873	0.432344	1.27341
CG4377	0.452815	4.35211	1.2738	0.202882	0.432344	1.27338
y	-0.353456	0.0860755	-1.27362	0.202949	0.432413	-1.27319
CG3703	0.330001	2.78069	1.27353	0.202966	0.432413	1.27315
CG18135	0.316372	8.42764	1.2733	0.20304	0.432517	1.27294
chb	0.349652	6.84142	1.27313	0.203104	0.432567	1.27276
CG15082	0.362252	1.20177	1.27301	0.203122	0.432567	1.27271
Or85b	-0.341687	-0.878349	-1.273	0.203144	0.432567	-1.27265
CG1998	0.291739	4.58353	1.27289	0.203167	0.432567	1.27258
CG32572	0.654837	1.46909	1.27272	0.20323	0.432569	1.2724
CG14232	0.245856	4.53576	1.27263	0.203274	0.432569	1.27228
DIP-delta	0.410032	2.57237	1.27262	0.203278	0.432569	1.27227
nkt	-0.383004	2.374	-1.27263	0.203285	0.432569	-1.27225
hebe	0.343388	5.19418	1.2725	0.203336	0.432569	1.2721
snRNA:U1:21D	-0.351655	-0.262862	-1.27248	0.203343	0.432569	-1.27208
CG3611	0.526083	0.650183	1.27237	0.203349	0.432569	1.27207
CG43163	0.330444	2.42612	1.27186	0.203548	0.43293	1.27151
Ppt1	-0.205123	3.14214	-1.27181	0.203571	0.43293	-1.27144
fusl	0.348658	4.79007	1.2717	0.20361	0.432959	1.27133
CG12236	0.238158	4.77866	1.27155	0.203677	0.433046	1.27115
CG14906	-0.246866	2.80701	-1.271	0.203838	0.433335	-1.27069
CG44329	-0.281717	-0.58199	-1.27103	0.203874	0.433355	-1.27059
CG15784	0.395421	6.40166	1.27043	0.204074	0.43367	1.27003
CG4281	0.235172	5.09451	1.2703	0.20409	0.43367	1.26999
lncRNA:CR40341	-0.385357	-1.04761	-1.27022	0.204116	0.43367	-1.26991
rb	0.224262	5.87877	1.27022	0.204129	0.43367	1.26987
TrpRS	0.205182	5.11716	1.27012	0.204152	0.43367	1.26981
CG18628	0.60746	5.18429	1.27006	0.204189	0.433695	1.26971
CG12662	-0.33734	0.687868	-1.26945	0.204416	0.434085	-1.26907
Mob4	0.190963	5.62128	1.2694	0.204425	0.434085	1.26905
CCT3	0.324387	6.04753	1.26909	0.204518	0.434193	1.26878
CG46280	0.23223	6.06077	1.26902	0.204545	0.434193	1.26871
CG6041	0.347376	2.94929	1.26901	0.204553	0.434193	1.26869
lncRNA:CR44455	0.714536	1.25228	1.26865	0.204675	0.434319	1.26834
lncRNA:CR45578	-0.291718	-0.670785	-1.26875	0.204676	0.434319	-1.26834
CG33225	0.500242	0.409984	1.26861	0.204691	0.434319	1.2683
ACXA	0.695565	1.34541	1.26846	0.204746	0.434338	1.26815
CG11970	0.261797	4.50438	1.26841	0.204775	0.434338	1.26806
CG15347	0.365511	5.1178	1.26845	0.204777	0.434338	1.26806
Lsp1gamma	0.465582	1.49269	1.26792	0.204933	0.434596	1.26762
AhcyL2	0.335901	3.53357	1.26792	0.204951	0.434596	1.26757
CG33521	0.324757	6.03384	1.26764	0.205057	0.434764	1.26728
Alp12	-0.261044	4.4932	-1.26719	0.205203	0.434926	-1.26687
klar	0.247303	7.34951	1.26706	0.205241	0.434926	1.26676
Snp	0.248311	5.94844	1.26702	0.205261	0.434926	1.2667
ph-d	0.248774	4.10036	1.26688	0.205305	0.434926	1.26658
CG13991	0.708885	1.80425	1.2669	0.205309	0.434926	1.26657
lncRNA:CR45805	0.28203	0.702513	1.26693	0.205315	0.434926	1.26655
CG2202	0.262961	4.48259	1.26687	0.205318	0.434926	1.26655
EDTP	0.269203	5.70709	1.26677	0.205348	0.434926	1.26646
CG44004	-0.314632	0.824831	-1.26675	0.205385	0.434926	-1.26636
beat-IIb	0.352334	2.58714	1.26661	0.205427	0.434926	1.26624
Hph	0.264542	6.17631	1.26658	0.20543	0.434926	1.26623
lncRNA:CR45400	-0.334468	-0.805873	-1.26654	0.205456	0.434926	-1.26616
CG6621	0.183805	4.32793	1.26658	0.20547	0.434926	1.26612
snoRNA:Irbp-a	-0.37756	-1.05895	-1.26632	0.205511	0.434956	-1.26601
CG43233	0.499929	0.535822	1.2662	0.20555	0.434984	1.2659
CG11362	0.5043	1.19437	1.26608	0.205592	0.435019	1.26578
CG17944	0.649618	0.973151	1.26594	0.205642	0.43507	1.26564
CG4813	0.256309	3.19647	1.26577	0.205704	0.435146	1.26547
Drep4	-0.257374	2.19884	-1.26574	0.205731	0.435147	-1.26539
CG6752	0.400376	4.26947	1.26569	0.205762	0.435157	1.26531
CG44142	-0.449138	1.28668	-1.26536	0.205861	0.435311	-1.26503
CG15824	0.669572	1.89464	1.26527	0.205894	0.435327	1.26494
CG17597	-0.264547	5.02203	-1.26524	0.205924	0.435335	-1.26485
CG2616	0.628491	0.978588	1.26496	0.205994	0.435395	1.26466
Glg1	0.251468	6.07003	1.26495	0.206004	0.435395	1.26463
CG13631	0.280958	5.47536	1.2648	0.206061	0.435461	1.26447
lncRNA:CR45809	-0.28135	-0.28575	-1.26476	0.206123	0.435536	-1.2643
CG14006	0.526723	1.39414	1.26452	0.206151	0.43554	1.26422
CG31126	-0.24632	3.12022	-1.2643	0.206235	0.435662	-1.26399
CG13405	0.558978	1.58802	1.26421	0.206265	0.435671	1.2639
CG45011	0.554957	0.743033	1.26402	0.206332	0.435749	1.26372
asRNA:CR43464	0.39314	1.2177	1.26396	0.206354	0.435749	1.26365
asRNA:CR44029	-0.290449	4.39429	-1.26309	0.206674	0.436371	-1.26276
Zfrp8	-0.193895	3.34574	-1.26299	0.206776	0.436529	-1.26248
Plod	0.261202	4.71904	1.26255	0.20686	0.436652	1.26225
Taf6	0.178229	4.82585	1.26256	0.206894	0.436669	1.26215
dpr7	0.357429	3.70725	1.26223	0.207012	0.436863	1.26182
CG17666	0.743303	2.21129	1.26204	0.207044	0.436875	1.26174
Tsp29Fa	-0.385572	2.52112	-1.262	0.207088	0.436914	-1.26161
su(sable)	0.240868	5.51536	1.26181	0.207141	0.436941	1.26147
lncRNA:CR46019	-0.300128	-0.707198	-1.26178	0.207167	0.436941	-1.26139
CG14034	0.731747	1.84454	1.26164	0.207192	0.436941	1.26132
lobo	0.628974	1.29297	1.26159	0.207208	0.436941	1.26128
CG4681	0.641333	1.84008	1.26153	0.207232	0.436941	1.26121
Spred	0.232652	6.02321	1.26142	0.207299	0.437028	1.26103
scny	0.224196	6.69945	1.26111	0.207377	0.437138	1.26081
Fgop2	0.23896	5.12593	1.2607	0.207525	0.437394	1.2604
Mal-A8	0.518467	4.53527	1.26038	0.207679	0.437611	1.25997
lncRNA:CR45903	-0.305933	-0.438305	-1.26039	0.207697	0.437611	-1.25992
CG10616	0.260706	5.31815	1.26019	0.207717	0.437611	1.25987
CG31342	0.305092	5.23008	1.26013	0.207733	0.437611	1.25982
Cap-H2	0.222846	4.14142	1.25976	0.207875	0.437743	1.25943
Eaf6	0.203571	3.2103	1.2596	0.207943	0.437743	1.25924
CG31600	0.402609	0.0725846	1.25964	0.207947	0.437743	1.25923
CG12516	0.598587	0.823309	1.25949	0.207961	0.437743	1.25919
GstE5	-0.3613	2.66418	-1.25954	0.207965	0.437743	-1.25918
Kap-alpha3	0.252425	7.86799	1.25942	0.207992	0.437743	1.25911
lncRNA:CR44710	-0.292369	-0.620019	-1.25952	0.207995	0.437743	-1.2591
CG10576	0.285748	7.4384	1.25933	0.208018	0.437743	1.25903
HDAC6	0.28697	6.79241	1.25938	0.20803	0.437743	1.259
CG34446	-0.31684	1.2294	-1.25894	0.208179	0.437978	-1.25859
Rab9Fa	-0.292846	-0.721413	-1.25897	0.208195	0.437978	-1.25854
dmrt93B	-0.352071	-0.692965	-1.25877	0.208251	0.438042	-1.25839
Fum1	0.226898	7.34729	1.25861	0.208279	0.438046	1.25831
CG43438	-0.318716	-0.777502	-1.25807	0.208497	0.438448	-1.25771
CG3323	0.597041	2.34977	1.25779	0.208581	0.438571	1.25748
Srlp	0.21684	4.9948	1.25768	0.208614	0.438575	1.25739
snoRNA:Me18S-A1494	-0.357227	-1.00221	-1.25763	0.208636	0.438575	-1.25733
Spt5	0.205688	5.78454	1.25742	0.208712	0.438599	1.25711
Cyp6d2	0.31476	1.47849	1.25741	0.208713	0.438599	1.25711
Tsp5D	0.384133	3.10522	1.25744	0.208725	0.438599	1.25708
RhoGEF2	0.291186	6.55184	1.25729	0.208763	0.438612	1.25697
cad	-0.405443	4.32573	-1.25728	0.208792	0.438612	-1.25689
S-Lap5	0.687702	1.49237	1.25712	0.208819	0.438612	1.25682
CG13837	-0.295589	-0.381792	-1.25723	0.208837	0.438612	-1.25677
scpr-B	0.639079	1.01503	1.25679	0.208938	0.43877	1.25649
Pglym78	0.299954	7.36173	1.25651	0.209041	0.438885	1.25621
drpr	0.239496	6.34426	1.25639	0.209089	0.438885	1.25607
Cpsf73	0.23398	4.12654	1.25636	0.209093	0.438885	1.25606
CG17564	0.687542	1.40275	1.25636	0.209098	0.438885	1.25605
CG31343	-0.464878	5.63114	-1.25611	0.209226	0.439099	-1.2557
ptc	0.289491	3.2392	1.25569	0.209335	0.439274	1.25539
gek	0.241202	5.6688	1.25556	0.2094	0.439354	1.25522
ERR	-0.223584	3.88667	-1.25508	0.209565	0.439588	-1.25476
snoRNA:Psi18S-1295	-0.374597	-0.390089	-1.25516	0.209577	0.439588	-1.25473
CG40160	0.247654	5.0531	1.25506	0.20959	0.439588	1.25469
lncRNA:CR43264	0.498587	2.66781	1.25492	0.209624	0.439605	1.2546
Sfp33A1	0.512113	0.422366	1.25477	0.209678	0.439663	1.25445
CG5478	0.478114	0.314217	1.25456	0.209747	0.439751	1.25426
CG11882	-0.235048	2.77771	-1.25442	0.209805	0.439818	-1.2541
CG34173	0.447916	0.198025	1.25411	0.209919	0.440003	1.25379
CG13084	-0.718438	1.58883	-1.25364	0.210084	0.440292	-1.25334
CG6333	0.539415	1.48119	1.25354	0.210119	0.440311	1.25324
lncRNA:CR46132	-0.293649	-0.605098	-1.25349	0.210174	0.440345	-1.25309
CG17717	0.588795	1.35069	1.25335	0.210188	0.440345	1.25305
CG14880	0.344347	2.71454	1.25313	0.21029	0.440475	1.25277
asRNA:CR44069	-0.295559	0.0841541	-1.25311	0.210303	0.440475	-1.25273
Secp43	-0.180335	3.82171	-1.25289	0.210403	0.440629	-1.25246
CG32436	0.732925	3.1743	1.25269	0.21044	0.440652	1.25236
CG18480	-0.366038	2.78939	-1.25258	0.2105	0.440723	-1.25219
CG7565	0.236782	5.02179	1.25236	0.210556	0.440785	1.25204
snoRNA:Psi18S-1397	-0.313053	-0.469648	-1.25235	0.210615	0.440833	-1.25188
vir	0.244621	4.22153	1.2521	0.210659	0.440833	1.25175
CG31784	0.682259	1.261	1.25198	0.210687	0.440833	1.25168
CAH4	0.588193	0.982271	1.25196	0.210691	0.440833	1.25167
Mpcp2	0.273527	9.18823	1.25194	0.210711	0.440833	1.25161
CG3457	-0.588691	1.10093	-1.25165	0.210805	0.440974	-1.25136
qtc	0.347708	5.57606	1.25158	0.210857	0.440986	1.25121
CG4950	-0.400205	2.42639	-1.25143	0.210887	0.440986	-1.25113
CG15641	0.48747	0.706949	1.25145	0.210889	0.440986	1.25112
CG9896	-0.215556	6.10942	-1.25119	0.210981	0.441056	-1.25087
Gr28b	-0.306278	0.197118	-1.25122	0.210982	0.441056	-1.25087
Victoria	-0.338592	-0.910436	-1.25116	0.211002	0.441056	-1.25082
tty	0.304723	4.5989	1.25078	0.211159	0.441248	1.25038
CG14929	0.477543	0.309549	1.25067	0.211166	0.441248	1.25037
CG10589	0.597992	1.86359	1.25064	0.21118	0.441248	1.25033
lncRNA:CR44571	-0.314824	-0.715999	-1.25064	0.211199	0.441248	-1.25028
aux	0.215779	6.20946	1.25025	0.211322	0.441451	1.24994
CG33181	0.279906	6.38672	1.25011	0.211399	0.441536	1.24973
CG18622	-0.25862	3.56897	-1.24988	0.211457	0.441536	-1.24957
CG13428	0.399129	3.62702	1.24991	0.211469	0.441536	1.24954
Rab27	0.272208	2.28274	1.24988	0.211469	0.441536	1.24954
CG14642	0.362882	1.75197	1.24954	0.211597	0.441749	1.24919
CG4714	0.682963	1.67585	1.24928	0.211675	0.441855	1.24897
CG15549	0.485376	0.450835	1.24881	0.211842	0.44212	1.24852
ago	0.304614	6.3458	1.2488	0.211854	0.44212	1.24848
CG32264	0.249328	7.42279	1.24866	0.211913	0.442188	1.24832
CG4238	0.221817	5.65039	1.2486	0.211939	0.442188	1.24825
lncRNA:CR44749	-0.282244	-0.138216	-1.24851	0.211994	0.442247	-1.2481
Pcl	0.283394	5.32326	1.24821	0.212061	0.44233	1.24792
CG16700	-0.245423	4.22312	-1.24815	0.212092	0.442341	-1.24783
CG12814	0.33543	4.09423	1.24787	0.212214	0.442539	1.2475
CG16868	0.259126	4.44663	1.24765	0.212267	0.442543	1.24736
asRNA:CR45121	-0.296704	-0.411519	-1.2477	0.212292	0.442543	-1.24729
Ets21C	0.30143	1.23459	1.24761	0.212315	0.442543	1.24722
Nepl15	0.303566	5.38976	1.2476	0.212321	0.442543	1.24721
CG3513	0.451992	1.10514	1.24708	0.212475	0.442808	1.24679
Gasp	0.36114	3.45058	1.24699	0.212515	0.442811	1.24668
CG13305	0.388776	0.688187	1.24695	0.212529	0.442811	1.24664
CG9903	-0.401127	1.15889	-1.24682	0.212576	0.442853	-1.24651
Cpr78Ca	-0.338088	-0.707728	-1.2466	0.212663	0.442931	-1.24628
CG10752	0.525361	0.669488	1.24656	0.212666	0.442931	1.24627
lncRNA:CR44491	-0.354239	-0.38193	-1.24653	0.212715	0.442941	-1.24613
lncRNA:CR45259	-0.347824	-0.85007	-1.24647	0.212724	0.442941	-1.24611
Ir64a	-0.308465	-0.40526	-1.24631	0.212796	0.442978	-1.24592
Cyp6a20	0.300721	4.86359	1.24608	0.21287	0.442978	1.24571
kmr	0.286775	6.02489	1.24606	0.21287	0.442978	1.24571
CG31370	-0.310787	2.57699	-1.24599	0.212873	0.442978	-1.2457
CR41243	-0.277911	-0.495503	-1.24613	0.212874	0.442978	-1.2457
lncRNA:CR46258	-0.290684	0.21055	-1.24614	0.212914	0.443006	-1.24559
CG6424	-0.322656	1.64785	-1.24581	0.212946	0.443018	-1.24551
PpY-55A	0.529524	0.546846	1.24557	0.213029	0.443136	1.24528
Poxn	-0.329677	-0.0258576	-1.24536	0.213117	0.443242	-1.24504
Ack-like	0.242825	5.49503	1.24528	0.213133	0.443242	1.245
ERp60	0.215171	8.2998	1.24523	0.213188	0.4433	1.24485
CG42239	-0.282864	4.22932	-1.24484	0.213319	0.443518	-1.24449
lncRNA:CR43884	-0.321265	-0.680705	-1.24474	0.213366	0.443521	-1.24436
BomS2	0.455271	6.02185	1.2447	0.213373	0.443521	1.24434
CG42329	0.366262	2.29387	1.24434	0.213493	0.443715	1.24402
CG13926	-0.421689	-0.653263	-1.24413	0.213559	0.443749	-1.24384
CG3649	-0.376575	-0.304344	-1.24426	0.213562	0.443749	-1.24383
CDK2AP1	0.248361	3.97708	1.24394	0.213646	0.443867	1.2436
CG42697	0.419555	0.401535	1.24375	0.213715	0.443955	1.24342
CG34049	0.480557	0.32235	1.24324	0.21389	0.444264	1.24294
Aef1	0.222874	5.9224	1.24315	0.21393	0.444292	1.24283
CG5048	0.688212	1.91209	1.24294	0.213998	0.444379	1.24265
lncRNA:CR43611	-0.263198	0.679002	-1.2429	0.214057	0.444445	-1.24249
CG9766	0.401326	2.1057	1.2425	0.214172	0.444629	1.24218
GCS2alpha	0.234831	7.80805	1.24218	0.214285	0.444809	1.24187
CG13318	0.269047	1.75357	1.24217	0.214316	0.444816	1.24179
CG43317	0.463532	0.429843	1.24185	0.214405	0.444947	1.24154
CheB38c	-0.319923	0.733986	-1.24171	0.214461	0.44496	-1.24139
CG11262	0.636315	1.21368	1.24158	0.214499	0.44496	1.24129
CG32106	0.675367	1.52627	1.24155	0.214513	0.44496	1.24125
CG15373	-0.304897	-0.100604	-1.24154	0.214542	0.44496	-1.24117
lncRNA:CR44809	-0.283556	-0.259119	-1.24155	0.214555	0.44496	-1.24114
CAH9	0.328216	3.61725	1.2414	0.214582	0.44496	1.24107
Ac76E	0.291161	5.12282	1.24138	0.214598	0.44496	1.24102
Pif1	-0.41674	2.81109	-1.24097	0.214723	0.445107	-1.24068
CG43063	0.475564	0.270752	1.24097	0.214733	0.445107	1.24066
l(3)05822	0.207557	6.06557	1.24093	0.214748	0.445107	1.24061
RNaseP:RNA	0.418359	4.95834	1.24089	0.21479	0.445138	1.2405
lncRNA:CR43705	-0.320208	-0.578372	-1.2407	0.214861	0.445231	-1.24031
rst	-0.244807	3.36815	-1.24058	0.214928	0.445315	-1.24013
Zw10	0.274456	4.67372	1.24025	0.214992	0.445391	1.23996
CG33947	0.269811	2.76774	1.2397	0.215195	0.445757	1.23941
Lcp65Af	-0.37525	-0.961142	-1.23941	0.215318	0.445914	-1.23908
Gdap2	0.238883	7.67368	1.2393	0.215347	0.445914	1.239
CG33252	0.456735	0.430173	1.23928	0.215354	0.445914	1.23898
chic	0.245852	8.13262	1.23927	0.215393	0.445914	1.23887
CG17258	0.468757	1.40966	1.23914	0.215404	0.445914	1.23884
Toll-9	-0.365016	0.970529	-1.23881	0.21552	0.446099	-1.23853
CG14071	0.53151	0.72813	1.23866	0.215577	0.446141	1.23837
lncRNA:CR46229	-0.334442	-0.815864	-1.23861	0.215625	0.446141	-1.23825
CG31819	0.65259	1.07067	1.23846	0.215656	0.446141	1.23816
dpr5	0.364325	1.78347	1.2384	0.215686	0.446141	1.23808
CG7834	0.318735	7.04096	1.23832	0.215709	0.446141	1.23802
CG3119	-0.296506	-0.09189	-1.23833	0.215723	0.446141	-1.23798
AP-1sigma	-0.184817	5.67205	-1.23828	0.215729	0.446141	-1.23796
CkIIbeta2	0.566746	0.82247	1.23819	0.215753	0.446141	1.2379
Cul5	0.221452	4.92847	1.23793	0.21585	0.446242	1.23764
dpr19	0.355641	3.23389	1.23799	0.215862	0.446242	1.23761
Sox100B	-0.279373	0.529401	-1.23802	0.215882	0.446242	-1.23755
CG15468	0.518659	1.10665	1.23775	0.215916	0.446258	1.23746
CG34002	0.501869	0.691933	1.23766	0.21595	0.446266	1.23737
CG13359	0.509014	0.859035	1.23755	0.215987	0.446266	1.23727
CG10948	0.215179	4.78079	1.23754	0.216018	0.446266	1.23719
sas	0.338545	3.83338	1.23752	0.216027	0.446266	1.23716
Zip89B	0.314121	3.01371	1.23724	0.21611	0.44634	1.23694
Coop	0.236657	2.87841	1.23716	0.216136	0.44634	1.23687
CG3795	0.483615	0.475257	1.23714	0.216143	0.44634	1.23685
IntS1	0.223599	5.73117	1.23698	0.216201	0.446401	1.23669
Sfp33A3	0.710126	1.67081	1.23687	0.216245	0.446401	1.23657
Hrb87F	0.203138	6.53224	1.23689	0.216253	0.446401	1.23655
CG31960	0.507469	0.445975	1.23671	0.216302	0.446448	1.23642
Usp10	0.287857	6.93299	1.23658	0.216349	0.446489	1.2363
Rab18	-0.17077	5.21407	-1.23651	0.216378	0.446495	-1.23622
CG8834	-0.479071	4.98828	-1.23638	0.216463	0.446614	-1.23599
Akr1B	0.269839	7.78111	1.2362	0.216493	0.446614	1.23591
dnc	0.261315	7.65854	1.23607	0.216538	0.446614	1.23579
Spag1	0.617608	1.20689	1.23607	0.216542	0.446614	1.23577
CAH13	0.645897	2.67828	1.23591	0.216613	0.446663	1.23558
lncRNA:CR45030	0.384977	0.707243	1.23593	0.21662	0.446663	1.23557
lncRNA:CR46265	-0.316952	-0.694208	-1.23532	0.216838	0.447057	-1.23498
Abl	0.270926	6.25278	1.23498	0.216945	0.447166	1.23469
Rbpn-5	0.233581	4.11647	1.23503	0.216957	0.447166	1.23466
Fum4	0.614695	1.5917	1.23492	0.21697	0.447166	1.23462
CG6283	0.559197	3.26438	1.23488	0.217011	0.447195	1.23451
CG31010	0.599183	1.43413	1.23466	0.217065	0.447251	1.23437
CG2691	0.295103	5.367	1.2346	0.217092	0.447251	1.2343
sev	0.313498	5.09531	1.2346	0.217123	0.447261	1.23421
lncRNA:CR44918	-0.28174	-0.470346	-1.23452	0.217177	0.447317	-1.23407
CG32833	0.557918	0.735384	1.2341	0.217273	0.447458	1.23381
cmpy	0.359824	2.40326	1.23391	0.217369	0.447569	1.23355
lncRNA:CR41601	-0.262642	-0.389346	-1.23401	0.21738	0.447569	-1.23353
CG5028	0.239088	7.60464	1.23376	0.217412	0.447579	1.23344
GluRS-m	-0.23172	1.88065	-1.23352	0.217517	0.44774	-1.23316
Cad96Ca	0.320237	2.90452	1.23324	0.217606	0.447869	1.23292
CG6059	0.605682	1.77969	1.23297	0.217699	0.447987	1.23267
CG30016	-0.374773	1.90065	-1.23294	0.217717	0.447987	-1.23262
CG31710	0.241363	3.2734	1.23282	0.217748	0.447997	1.23254
Snap25	0.346534	5.61274	1.23275	0.217825	0.448099	1.23233
calypso	0.224513	3.68586	1.23214	0.218004	0.448413	1.23185
CG11828	0.581671	1.06986	1.23207	0.218032	0.448415	1.23178
CG40813	-0.292558	-0.647618	-1.23209	0.218081	0.44846	-1.23165
Pkcdelta	0.319269	5.35143	1.23171	0.218194	0.448638	1.23134
lncRNA:CR44946	-0.360673	-0.327861	-1.23137	0.218294	0.448789	-1.23108
CG1724	0.478758	0.585866	1.23128	0.218325	0.448798	1.23099
lncRNA:roX2	-0.569133	3.39819	-1.23108	0.218398	0.448891	-1.2308
Lsm10	-0.309647	1.43737	-1.23082	0.218503	0.448983	-1.23052
DIP-epsilon	0.298876	3.21241	1.23082	0.218509	0.448983	1.2305
CG17454	-0.210843	5.58635	-1.23075	0.218523	0.448983	-1.23047
CG10013	0.418826	1.11162	1.23062	0.218574	0.449022	1.23033
Ssdp	0.19133	6.87392	1.23066	0.218596	0.449022	1.23027
z	0.244212	4.72375	1.23041	0.218659	0.449097	1.2301
sr	0.330292	3.33247	1.23029	0.218711	0.449149	1.22996
CG12204	-0.241019	2.53208	-1.23012	0.218837	0.449308	-1.22963
CG3739	0.518444	4.06555	1.22999	0.218842	0.449308	1.22961
scat	0.208644	4.91272	1.22974	0.218905	0.449383	1.22944
CG7465	-0.40269	-0.995096	-1.22931	0.219076	0.44957	-1.22899
lncRNA:CR44971	-0.423273	-0.916838	-1.22928	0.219097	0.44957	-1.22893
Rh50	0.330956	4.86462	1.22921	0.219103	0.44957	1.22892
Sfp93F	0.630005	0.817776	1.22909	0.219142	0.44957	1.22881
CG2111	0.417242	0.706055	1.22909	0.219155	0.44957	1.22878
CG32544	0.285904	2.81208	1.22901	0.219183	0.44957	1.2287
lncRNA:CR43928	-0.30367	-0.356894	-1.22902	0.219199	0.44957	-1.22866
CG17047	-0.33132	-0.115259	-1.229	0.219212	0.44957	-1.22863
Madm	0.245775	5.21483	1.22858	0.21935	0.449799	1.22826
mbc	0.239883	6.58984	1.22845	0.219386	0.449817	1.22816
ort	0.378203	1.46571	1.22838	0.219421	0.449834	1.22807
CG32588	0.478199	0.309993	1.22805	0.219538	0.450019	1.22776
Rich	0.245359	5.33138	1.22782	0.219659	0.450212	1.22744
Nlg3	0.339739	3.86376	1.22772	0.219699	0.450239	1.22733
CCT8	0.260181	6.33804	1.2269	0.219964	0.450724	1.22662
CG17027	-0.322202	3.62069	-1.22688	0.21999	0.450724	-1.22656
kek3	0.3475	3.01197	1.22667	0.220085	0.450864	1.2263
amx	-0.231014	3.59424	-1.22619	0.220247	0.451141	-1.22587
CG5745	0.230433	3.38845	1.22587	0.220358	0.451262	1.22558
CG6040	0.282349	4.95656	1.22582	0.220393	0.451262	1.22548
vir-1	0.356906	7.72921	1.22573	0.220415	0.451262	1.22543
CG11658	0.252576	5.07675	1.22567	0.220436	0.451262	1.22537
CG5554	0.298874	6.04624	1.22554	0.220491	0.451262	1.22522
snoRNA:gcl-a	-0.333201	-0.27259	-1.22557	0.220522	0.451262	-1.22514
CG11752	0.251928	4.95774	1.2254	0.220532	0.451262	1.22511
rt	0.316539	3.02554	1.22541	0.220544	0.451262	1.22508
CG42710	0.541824	0.652436	1.22535	0.220549	0.451262	1.22507
CR41501	-0.31923	-0.425117	-1.22506	0.220698	0.451513	-1.22467
Cyp308a1	-0.291635	0.570576	-1.22492	0.220745	0.451553	-1.22455
for	0.312038	7.31502	1.22478	0.220777	0.451564	1.22446
CG30395	0.765582	2.10231	1.2245	0.220871	0.451668	1.22421
CG7985	0.243727	3.21819	1.22448	0.220882	0.451668	1.22419
hpRNA:CR32207	-0.318853	2.83605	-1.22408	0.221042	0.451845	-1.22376
CG33290	0.627033	0.966385	1.22388	0.221102	0.451845	1.2236
Spn75F	0.709463	1.61208	1.22387	0.221111	0.451845	1.22358
Dro	-0.633903	2.73679	-1.22391	0.221116	0.451845	-1.22357
SCaMC	0.230407	7.0168	1.22376	0.221147	0.451845	1.22348
CG11149	-0.36998	2.25691	-1.22381	0.221154	0.451845	-1.22346
Cyp28c1	0.456188	1.67769	1.22374	0.221158	0.451845	1.22346
RabX2	0.333936	-0.0909067	1.22378	0.221219	0.451868	1.22329
ed	0.24176	6.3985	1.22357	0.221223	0.451868	1.22328
CR43364	-0.335409	-0.355805	-1.22326	0.221352	0.452076	-1.22294
CTPsyn	-0.249297	5.23485	-1.22279	0.221515	0.452342	-1.22251
CG11626	-0.345979	-0.110752	-1.22276	0.221553	0.452342	-1.22241
CG5376	-0.307653	1.41572	-1.22269	0.221563	0.452342	-1.22238
CG34150	-0.201098	3.23041	-1.22263	0.221621	0.452405	-1.22223
wat	0.339732	6.07642	1.2224	0.221691	0.452448	1.22204
CG17217	0.497608	0.779338	1.22231	0.221697	0.452448	1.22203
CG3860	0.175332	5.88464	1.22224	0.221723	0.452448	1.22196
Pisd	0.235162	6.23364	1.2219	0.221853	0.452582	1.22162
nonA	0.210262	6.05933	1.22185	0.221869	0.452582	1.22157
CG17764	0.481374	1.20056	1.22185	0.22187	0.452582	1.22157
lncRNA:CR45833	-0.363659	-0.596061	-1.22164	0.221954	0.452679	-1.22135
yellow-b	0.311581	2.94412	1.22163	0.221973	0.452679	1.2213
CG1116	0.196621	4.28571	1.22154	0.221999	0.452679	1.22123
Scm	0.265981	5.32207	1.2213	0.222082	0.452794	1.22101
CecA2	-0.449763	0.471711	-1.22119	0.22214	0.452809	-1.22086
CG17010	0.640132	1.79793	1.22114	0.222143	0.452809	1.22085
RpS28-like	0.444203	0.258548	1.22093	0.222228	0.452881	1.22063
CG4646	-0.208256	3.72241	-1.22096	0.222235	0.452881	-1.22061
lncRNA:CR44980	-0.296194	-0.451145	-1.22088	0.222277	0.452881	-1.2205
lncRNA:CR43969	-0.348543	-0.937069	-1.22078	0.222287	0.452881	-1.22047
Rab30	0.241616	4.17024	1.22063	0.222344	0.452941	1.22032
Nepl20	-0.33416	0.958973	-1.22041	0.222423	0.453048	-1.22011
CG34459	0.468717	1.72341	1.22027	0.222469	0.453087	1.21999
Itpr	0.245615	6.21798	1.22009	0.222558	0.453184	1.21976
spirit	0.327091	2.5382	1.21996	0.222596	0.453184	1.21965
CG6527	0.517705	2.22017	1.2199	0.222615	0.453184	1.2196
Scsalpha2	0.649648	1.81725	1.21987	0.222625	0.453184	1.21958
CG5653	0.511683	1.5544	1.21976	0.222671	0.45322	1.21946
GEFmeso	0.247511	5.29523	1.21965	0.22271	0.45322	1.21935
Alp7	-0.31905	-0.529039	-1.2197	0.222724	0.45322	-1.21932
CG3638	0.261328	7.00608	1.21947	0.222771	0.45326	1.21919
CG4615	0.233727	4.53855	1.21915	0.222901	0.453386	1.21885
CG3009	0.325212	3.16377	1.21919	0.222908	0.453386	1.21883
CG13018	-0.206855	2.36892	-1.21916	0.222942	0.453386	-1.21874
lncRNA:CR43632	-0.278288	-0.426012	-1.21917	0.22296	0.453386	-1.21869
Uros2	0.577208	1.30481	1.21895	0.222968	0.453386	1.21867
mRpL17	-0.201425	4.28713	-1.21847	0.223172	0.453745	-1.21814
Zn72D	0.23092	5.60124	1.21835	0.223224	0.453756	1.218
CG14453	-0.336032	-0.525878	-1.21853	0.223258	0.453756	-1.21791
lncRNA:CR45743	-0.307646	-0.607213	-1.21827	0.223259	0.453756	-1.21791
CG14556	0.466588	1.44355	1.21809	0.223297	0.453769	1.21781
Clk	0.342649	4.82209	1.21803	0.223319	0.453769	1.21775
lncRNA:CR45324	-0.299653	-0.772871	-1.21796	0.223373	0.453823	-1.21761
CG6984	-0.257813	3.16426	-1.21779	0.223407	0.453837	-1.21752
dyl	-0.325463	-0.183893	-1.21784	0.223461	0.453846	-1.21738
CG4751	0.244536	4.49684	1.21759	0.22349	0.453846	1.2173
CG10919	0.632894	1.05641	1.21757	0.223493	0.453846	1.21729
lncRNA:CR45248	-0.359077	-0.48648	-1.21753	0.223538	0.453883	-1.21717
CG13033	-0.358476	-0.64464	-1.21752	0.223586	0.453926	-1.21705
lncRNA:CR42850	0.683482	1.42733	1.21722	0.223629	0.453957	1.21694
Rok	0.239638	6.18839	1.2164	0.223937	0.454527	1.21613
Indy	0.260157	7.0969	1.21598	0.22411	0.454824	1.21567
TpnC25D	0.361182	4.56641	1.21594	0.224146	0.454841	1.21558
DNApol-iota	0.244531	3.68387	1.21573	0.224208	0.454879	1.21541
CG4335	-0.343659	2.82822	-1.21571	0.224219	0.454879	-1.21539
RtcB	0.210042	4.43734	1.21552	0.224275	0.454938	1.21524
bai	-0.163496	6.13323	-1.21542	0.224345	0.455015	-1.21505
lncRNA:CR46001	-0.345046	-0.964205	-1.21531	0.224367	0.455015	-1.215
janB	0.69693	1.54303	1.21513	0.224427	0.455082	1.21484
CG43254	0.639603	1.08467	1.21493	0.224499	0.455172	1.21465
CG6738	-0.319575	0.167039	-1.21478	0.224574	0.455268	-1.21446
lncRNA:CR33963	-0.307616	2.78804	-1.21465	0.224612	0.45529	-1.21436
CG12523	-0.365871	-0.834756	-1.21435	0.224724	0.455461	-1.21406
XNP	0.217695	6.2882	1.21419	0.224781	0.45551	1.21391
CG43678	-0.271024	-0.290424	-1.21416	0.224834	0.45551	-1.21377
Fatp3	0.297184	5.054	1.21398	0.22487	0.45551	1.21368
Fatp1	0.246709	7.2664	1.21398	0.224874	0.45551	1.21367
CG2528	0.653637	1.85144	1.21389	0.224903	0.45551	1.21359
CG13545	-0.365791	-0.865691	-1.21388	0.224911	0.45551	-1.21357
fax	0.260388	7.37598	1.21353	0.225034	0.455701	1.21325
APC7	-0.519866	2.88162	-1.21347	0.22506	0.455701	-1.21318
Ars2	0.176972	6.51725	1.21346	0.22509	0.455702	1.21311
CG42339	0.363777	2.14034	1.21332	0.225131	0.455702	1.213
Trf5	-0.285538	-0.600066	-1.21332	0.225144	0.455702	-1.21296
CG43058	0.42424	0.150623	1.21318	0.225188	0.455702	1.21285
CG9030	0.523109	0.662831	1.2131	0.225196	0.455702	1.21283
CG42340	0.280382	3.17825	1.21309	0.225227	0.455709	1.21275
tank	0.22997	5.07606	1.2129	0.225279	0.455736	1.21261
lncRNA:CR45158	-0.297573	0.259293	-1.21292	0.225295	0.455736	-1.21257
lncRNA:CR43270	-0.307289	0.406037	-1.21287	0.225326	0.455745	-1.21249
lncRNA:CR45298	-0.297332	-0.441139	-1.21257	0.225428	0.455879	-1.21222
daed	-0.315476	3.05864	-1.21242	0.225459	0.455879	-1.21214
CG43920	-0.437565	0.360191	-1.21245	0.225475	0.455879	-1.2121
CG42853	0.64202	1.28359	1.21203	0.225606	0.456011	1.21176
CG43106	0.476292	0.406788	1.21202	0.225614	0.456011	1.21173
CG42830	0.510384	0.649057	1.21192	0.225648	0.456011	1.21165
pinta	0.263294	4.00091	1.21177	0.225716	0.456011	1.21147
eEF2	0.32512	11.3582	1.21178	0.225737	0.456011	1.21141
InR	0.207198	6.52694	1.21168	0.225743	0.456011	1.2114
Hen1	-0.244239	2.93292	-1.21161	0.225768	0.456011	-1.21133
lncRNA:CR43627	0.422918	0.327499	1.21164	0.22577	0.456011	1.21133
CG13541	0.559921	0.823979	1.21152	0.225801	0.456011	1.21125
Prp19	0.258544	3.8114	1.21149	0.225812	0.456011	1.21122
CG13501	0.564786	0.971207	1.21134	0.225869	0.456054	1.21107
CG15210	-0.265181	3.33358	-1.2113	0.225888	0.456054	-1.21102
CG7227	-0.327483	0.615854	-1.211	0.226004	0.456232	-1.21072
cyc	0.177991	5.08396	1.21102	0.226031	0.456233	1.21065
frm	0.287756	1.40151	1.21078	0.226098	0.456312	1.21047
Ir48c	-0.285923	-0.475125	-1.21038	0.226273	0.456581	-1.21001
Hsl	0.201804	5.84929	1.21026	0.226285	0.456581	1.20998
Kank	0.343198	5.34657	1.20996	0.226418	0.456793	1.20964
CG9582	0.542405	0.771142	1.20964	0.226521	0.456947	1.20937
Unc-115a	0.279991	4.85796	1.20961	0.226553	0.456955	1.20929
Phlpp	-0.289517	0.106935	-1.20954	0.226596	0.456988	-1.20917
Cpr64Ab	-0.301023	-0.549737	-1.20943	0.226656	0.457031	-1.20902
Lpt	0.207346	4.72676	1.20925	0.226673	0.457031	1.20897
CG14579	0.575874	0.90201	1.20892	0.226796	0.457077	1.20865
zf30C	0.218745	5.41749	1.2089	0.226814	0.457077	1.20861
lqfR	0.23233	6.29838	1.20888	0.226818	0.457077	1.2086
dsd	0.205352	6.36898	1.20884	0.22683	0.457077	1.20856
CG5938	0.158167	5.52539	1.20894	0.226832	0.457077	1.20856
Arpc4	-0.187187	4.75111	-1.20858	0.226938	0.457205	-1.20828
grsm	0.27683	6.04874	1.20856	0.22695	0.457205	1.20825
PGRP-SA	0.352249	3.01015	1.20842	0.226995	0.457205	1.20814
Ced-12	0.231042	3.90483	1.20839	0.227004	0.457205	1.20811
CG7988	-0.231282	2.39602	-1.20824	0.227079	0.457301	-1.20792
Tektin-C	0.590128	1.77007	1.208	0.227152	0.457337	1.20773
eIF3f2	0.476374	0.67968	1.208	0.227152	0.457337	1.20773
Femcoat	-0.68185	1.17938	-1.20779	0.227239	0.457457	-1.2075
Wnt4	0.316921	2.37189	1.20741	0.227385	0.457664	1.20712
CG17207	0.425143	0.940021	1.20737	0.227397	0.457664	1.20709
CG34409	-0.270535	0.873426	-1.20714	0.227513	0.457844	-1.20679
Sod2	0.219199	6.71641	1.20694	0.227561	0.45785	1.20667
CG46335	-0.305246	-0.499822	-1.20687	0.227619	0.45785	-1.20652
CG7956	0.208925	5.54808	1.20681	0.227629	0.45785	1.20649
CG12355	0.353633	4.32445	1.20678	0.227629	0.45785	1.20649
Zcchc7	0.227242	6.08708	1.20662	0.227687	0.45785	1.20634
CG31793	0.214542	4.94073	1.2066	0.227717	0.45785	1.20626
Ugt37A1	-0.376883	0.109619	-1.20661	0.227726	0.45785	-1.20624
CG6271	-0.505798	0.286806	-1.20652	0.227735	0.45785	-1.20621
CG14787	-0.32022	0.134281	-1.20615	0.227883	0.458061	-1.20583
Asator	0.241846	6.51061	1.20605	0.227937	0.458061	1.20569
nsr	0.4995	0.833936	1.20594	0.227945	0.458061	1.20567
CG44259	-0.307274	-0.307127	-1.20607	0.227949	0.458061	-1.20566
lncRNA:CR45425	-0.269842	0.00292602	-1.20583	0.228013	0.458133	-1.20549
Tsp2A	0.338574	3.36805	1.2056	0.228113	0.45828	1.20523
CG13203	0.386806	0.896333	1.20537	0.228183	0.458358	1.20505
CG42841	0.567388	1.04	1.20526	0.228207	0.458358	1.20499
CG13872	0.627945	1.26994	1.20505	0.228292	0.458475	1.20477
lncRNA:CR44016	-0.351529	-0.672767	-1.20475	0.228424	0.458673	-1.20443
CG1440	0.26139	6.08629	1.20465	0.228463	0.458673	1.20433
Acbp5	-0.441323	4.32215	-1.20456	0.228516	0.458673	-1.20419
Mst77F	0.685173	3.24331	1.20447	0.228519	0.458673	1.20418
Uhg2	-0.284665	2.61282	-1.20443	0.228532	0.458673	-1.20415
Teh3	0.356828	2.14328	1.20441	0.228555	0.458673	1.20409
Scp2	0.362348	5.23123	1.20431	0.228607	0.458721	1.20395
CG7099	0.225383	3.53715	1.20394	0.22873	0.458912	1.20364
RabX4	0.2627	3.30728	1.20385	0.228779	0.458946	1.20351
CG14391	0.528911	0.829027	1.20372	0.228801	0.458946	1.20345
CG34448	-0.280702	-0.681728	-1.20374	0.228832	0.458953	-1.20337
CG32638	0.206939	4.83924	1.2036	0.228859	0.458953	1.2033
Psn	0.167058	5.25398	1.20337	0.228967	0.459059	1.20302
CR46150	-0.287769	-0.816147	-1.20335	0.228982	0.459059	-1.20299
CG9863	0.467473	0.394795	1.20323	0.228995	0.459059	1.20295
Prx6005	-0.195657	3.29396	-1.20306	0.229081	0.459149	-1.20273
Debcl	0.232368	4.968	1.20289	0.229123	0.459149	1.20262
Msp300	0.298009	10.6604	1.203	0.229132	0.459149	1.2026
Cp15	-0.785825	3.27701	-1.20282	0.229149	0.459149	-1.20255
Alg2	-0.150687	4.37925	-1.2029	0.229209	0.459213	-1.2024
Myb	0.228246	6.09485	1.20252	0.229268	0.459276	1.20225
CG12744	-0.32279	2.02429	-1.20234	0.229337	0.459309	-1.20207
CG42399	0.25962	3.20269	1.20239	0.229339	0.459309	1.20206
BomBc3	0.458041	4.60989	1.2021	0.229442	0.45938	1.2018
Hsc70Cb	0.227925	7.60645	1.20206	0.229443	0.45938	1.20179
dmGlut	-0.305679	5.08568	-1.20212	0.229457	0.45938	-1.20176
Erk7	0.679311	1.8101	1.20175	0.229571	0.459553	1.20147
disco	0.288979	3.15756	1.20139	0.229726	0.459698	1.20107
CG4704	0.525221	0.777478	1.20125	0.229758	0.459698	1.20098
lncRNA:CR44598	-0.374461	-0.575241	-1.20121	0.229773	0.459698	-1.20094
Gli	0.251363	4.21235	1.20129	0.229779	0.459698	1.20093
CG10931	0.419118	0.292067	1.20122	0.229781	0.459698	1.20092
CG7601	-0.185317	4.41078	-1.2011	0.229826	0.459712	-1.20081
CG10494	-0.256642	2.65408	-1.20097	0.229869	0.459712	-1.2007
shv	0.231352	4.55406	1.201	0.22987	0.459712	1.20069
Prosbeta2R2	0.520847	0.899968	1.20037	0.230098	0.460083	1.20011
cDIP	0.361957	4.13674	1.20037	0.230128	0.460083	1.20003
CG10344	-0.249731	3.0312	-1.20018	0.230181	0.460083	-1.19989
GstT3	-0.223413	4.86698	-1.20018	0.230186	0.460083	-1.19988
CG5440	0.433818	0.254473	1.20016	0.230193	0.460083	1.19986
unc-45	0.226538	4.43072	1.19982	0.230342	0.460327	1.19948
Gat	0.362281	4.14214	1.19974	0.230379	0.460345	1.19938
CG13066	-0.379324	-1.17123	-1.19952	0.23043	0.460393	-1.19925
Alp1	-0.319518	-0.588847	-1.19946	0.230484	0.460435	-1.19911
lncRNA:CR45029	-0.33488	0.740495	-1.19939	0.230507	0.460435	-1.19906
Yp3	-0.579436	7.64014	-1.19903	0.230674	0.460715	-1.19862
Alh	0.262459	5.68077	1.1987	0.230755	0.460822	1.19842
CG33710	-0.29005	0.109521	-1.19871	0.2308	0.460856	-1.1983
CTCF	0.237066	4.19724	1.19826	0.23092	0.461002	1.19799
lncRNA:CR44741	-0.350458	-0.265099	-1.19825	0.230928	0.461002	-1.19797
Lgr1	0.302854	3.44743	1.19816	0.230976	0.461043	1.19785
Vha100-3	0.605333	1.51275	1.19801	0.231023	0.461082	1.19773
lncRNA:CR45979	-0.295798	1.20369	-1.19726	0.231364	0.461707	-1.19685
Vps15	0.186028	4.79543	1.19692	0.23144	0.461804	1.19666
hpRNA:CR32205	-0.33355	1.11895	-1.19677	0.231501	0.46187	-1.1965
CG15923	-0.260854	0.462859	-1.19657	0.231623	0.462006	-1.19619
tRNA:Lys-CTT-2-1Psi	-0.347234	-1.0178	-1.19647	0.231624	0.462006	-1.19619
CG8001	0.272149	5.3371	1.19544	0.232034	0.46276	1.19514
eIF2beta	0.206904	6.85703	1.19536	0.232057	0.46276	1.19508
BomBc1	0.496766	3.02705	1.19521	0.232107	0.462769	1.19495
Cpr47Ef	0.356434	2.48101	1.19524	0.232117	0.462769	1.19492
CG17287	0.377111	0.130915	1.19477	0.232311	0.463084	1.19443
CG3224	-0.184077	4.70372	-1.19466	0.232348	0.463084	-1.19433
Cirl	0.260476	7.1172	1.19461	0.232358	0.463084	1.19431
CG33552	-0.306656	0.62842	-1.1939	0.232636	0.463582	-1.1936
Vha68-2	0.3335	8.274	1.19373	0.232705	0.463664	1.19342
CG31693	0.590793	1.15146	1.19357	0.232753	0.463706	1.1933
lncRNA:CR45389	-0.389017	-0.890124	-1.19343	0.232831	0.463801	-1.1931
RpS9	0.277529	7.53745	1.19329	0.232861	0.463801	1.19302
arx	-0.289926	2.8143	-1.19323	0.232884	0.463801	-1.19296
CG4707	0.231154	3.86178	1.19313	0.232935	0.463825	1.19283
CG3339	0.332741	1.48047	1.19305	0.232952	0.463825	1.19279
Dhx15	0.216761	5.23948	1.1928	0.233062	0.463923	1.19251
Dlish	-0.3007	0.884569	-1.19279	0.233078	0.463923	-1.19247
CG8888	0.276882	3.52804	1.19273	0.233084	0.463923	1.19245
lncRNA:CR44738	-0.35304	-0.873545	-1.1925	0.233179	0.464057	-1.19221
CG8097	0.285282	3.67134	1.19236	0.23323	0.464103	1.19208
Rlb1	-0.263552	3.73447	-1.19218	0.233294	0.464176	-1.19192
bark	0.275672	4.7517	1.19207	0.233364	0.464215	1.19174
CG7408	0.287878	3.61239	1.19205	0.23337	0.464215	1.19172
lncRNA:CR43905	0.440747	0.74176	1.19177	0.233453	0.464326	1.19151
CG7747	-0.188094	3.58504	-1.19181	0.233507	0.464367	-1.19137
CG43057	0.568485	0.965354	1.19158	0.233529	0.464367	1.19132
CCKLR-17D1	-0.337768	1.29263	-1.1914	0.233599	0.464425	-1.19114
CG13457	0.583167	1.45529	1.19135	0.233622	0.464425	1.19108
lncRNA:CR33218	0.531924	1.4023	1.1913	0.233642	0.464425	1.19103
lncRNA:CR43490	-0.266461	-0.547587	-1.19127	0.23371	0.464506	-1.19086
dmpd	0.266419	5.1754	1.19107	0.233746	0.464521	1.19077
CG8910	0.328419	2.69851	1.19054	0.233965	0.464902	1.19021
CG14717	0.574539	1.16646	1.19036	0.234012	0.464928	1.19009
Fis1	-0.22346	5.88425	-1.1903	0.234033	0.464928	-1.19003
ATP8A	0.245492	6.58347	1.19016	0.234116	0.465015	1.18982
Gmap	0.267756	5.92009	1.19008	0.234153	0.465015	1.18973
Jon99Ci	-0.514812	3.88627	-1.18996	0.2342	0.465015	-1.18961
pasi1	-0.231903	3.16456	-1.18987	0.234201	0.465015	-1.18961
slp2	-0.325716	0.965851	-1.18976	0.234252	0.465015	-1.18948
CG5555	0.234576	5.36282	1.18975	0.234254	0.465015	1.18947
lncRNA:CR44767	-0.305382	-0.865735	-1.18969	0.234294	0.465015	-1.18937
mRpS6	-0.219255	3.50272	-1.18962	0.2343	0.465015	-1.18936
asRNA:CR45144	-0.300412	-0.484618	-1.18943	0.234398	0.465131	-1.18911
OXA1L	0.24959	5.06531	1.18935	0.234413	0.465131	1.18907
CG10761	0.543456	0.882614	1.18914	0.234489	0.465226	1.18887
Rcd1	0.19254	6.14436	1.18905	0.234526	0.465244	1.18878
CG8441	-0.225912	3.76909	-1.1885	0.234753	0.465606	-1.1882
Ge-1	0.242091	5.70497	1.18845	0.234764	0.465606	1.18818
ine	0.264129	5.18852	1.18835	0.234803	0.465628	1.18808
thoc7	-0.209189	4.43257	-1.18808	0.234913	0.465746	-1.1878
E2f1	0.213122	6.68473	1.18788	0.235011	0.465746	1.18755
CG11125	0.361415	3.72366	1.18782	0.235025	0.465746	1.18751
lncRNA:CR44295	-0.273911	0.745577	-1.18773	0.235063	0.465746	-1.18742
IFT46	-0.305714	-0.230945	-1.18763	0.235094	0.465746	-1.18734
Pgant7	0.218778	5.03999	1.18761	0.235098	0.465746	1.18733
CG14086	-0.32652	-0.270781	-1.18759	0.23511	0.465746	-1.1873
CG44296	0.511484	1.16242	1.18749	0.235141	0.465746	1.18722
CG6845	0.200968	3.06763	1.18752	0.235198	0.465746	1.18708
CG14543	-0.201987	3.52783	-1.18734	0.235208	0.465746	-1.18705
Elp2	-0.194786	3.85876	-1.18722	0.235253	0.465746	-1.18694
CG6790	0.635485	1.84059	1.18721	0.235257	0.465746	1.18693
CG34328	0.257384	0.651082	1.18742	0.235268	0.465746	1.1869
lncRNA:CR45559	-0.317393	-0.374133	-1.18718	0.235268	0.465746	-1.1869
CG8468	0.327737	5.19473	1.1872	0.23528	0.465746	1.18687
CG11191	0.31014	2.79957	1.18691	0.235395	0.465919	1.18657
Ubqn	0.28679	7.40491	1.18618	0.235654	0.466377	1.18592
lncRNA:CR43174	0.417516	0.585985	1.18562	0.23588	0.466768	1.18535
retn	0.329969	5.65413	1.18539	0.235986	0.466838	1.18508
CG30466	0.297613	2.82701	1.18533	0.235991	0.466838	1.18507
Cht5	-0.353235	1.54733	-1.18531	0.235999	0.466838	-1.18505
gammaSnap2	0.361039	1.47642	1.18506	0.236101	0.466959	1.18479
GramD1B	0.220274	6.50356	1.18497	0.236135	0.466959	1.1847
Cpr78Cc	0.300978	-0.0266654	1.18511	0.236144	0.466959	1.18468
CG13893	-0.286729	3.09599	-1.18458	0.236287	0.467186	-1.18432
Rim2	0.206072	6.26056	1.18451	0.236326	0.46719	1.18422
Sdhaf3	-0.207332	2.72253	-1.18443	0.236377	0.46719	-1.18409
CG43111	0.525075	1.27834	1.18426	0.236415	0.46719	1.184
kuk	0.302672	6.2624	1.18425	0.236421	0.46719	1.18398
EMC2A	-0.251687	3.94858	-1.18424	0.236428	0.46719	-1.18396
Andorra	0.412598	0.503837	1.18412	0.236475	0.467227	1.18384
Lim3	0.359851	2.95268	1.18395	0.236536	0.467294	1.18369
Sfp24Bb	0.767205	2.28117	1.18378	0.236607	0.467378	1.18351
mtd	0.26066	8.39502	1.18363	0.236663	0.467432	1.18337
CG33966	-0.374235	1.91048	-1.18359	0.236691	0.467433	-1.1833
Spn42Dc	0.369434	2.58197	1.18342	0.23675	0.467495	1.18315
CG10934	0.654111	1.36757	1.18293	0.23694	0.467815	1.18267
tbrd-2	0.574798	0.903544	1.18275	0.237012	0.467901	1.18249
AttC	-0.640698	3.44427	-1.18211	0.237289	0.468354	-1.18179
lncRNA:CR43612	0.371112	0.755221	1.18204	0.237319	0.468354	1.18172
Vha14-2	0.505068	0.769816	1.18196	0.237325	0.468354	1.1817
CG15019	-0.221603	5.00543	-1.18177	0.237402	0.468425	-1.1815
CG8207	-0.195019	4.35607	-1.18173	0.237425	0.468425	-1.18145
bsk	0.233885	5.5161	1.18173	0.237445	0.468425	1.1814
CG13526	0.44288	0.88632	1.18166	0.237475	0.468429	1.18132
CCT5	0.280389	6.15563	1.18145	0.237527	0.468447	1.18119
Paip2	0.195739	7.31189	1.18147	0.23754	0.468447	1.18116
CG15564	-0.311386	-0.657483	-1.18103	0.237725	0.468757	-1.18069
CG42594	0.362541	2.49766	1.18057	0.237886	0.468988	1.18029
Nup37	-0.263985	2.62065	-1.18048	0.237921	0.468988	-1.1802
JTBR	0.231518	3.37986	1.18044	0.237927	0.468988	1.18018
Brms1	0.197702	4.69731	1.18008	0.238075	0.469225	1.17981
Wdr81	0.219777	4.3489	1.18	0.238118	0.469254	1.1797
crp	0.175188	6.48001	1.17989	0.238182	0.469326	1.17954
Vps37B	0.193846	3.85752	1.17948	0.238337	0.469575	1.17915
CG42535	0.40213	0.125284	1.17935	0.238382	0.469601	1.17904
CG5180	0.235437	3.85388	1.17924	0.238406	0.469601	1.17898
CG11899	0.250617	5.88202	1.17896	0.238527	0.469785	1.17868
cysu	-0.271852	0.330092	-1.17894	0.238577	0.469816	-1.17855
CG17380	0.50308	0.387801	1.17872	0.238617	0.469816	1.17845
bru3	0.291974	6.13247	1.17876	0.238627	0.469816	1.17842
Cpr62Ba	-0.403659	0.752375	-1.17858	0.238669	0.469836	-1.17832
Rrp47	-0.233892	3.93447	-1.17845	0.238721	0.469836	-1.17819
Sld5	-0.267153	2.22574	-1.17845	0.238722	0.469836	-1.17819
CG1607	0.295516	4.86888	1.17839	0.238774	0.469879	1.17806
CG7920	0.264468	8.78623	1.17813	0.238848	0.469879	1.17787
subdued	0.228377	5.16092	1.17817	0.23885	0.469879	1.17787
Coprox	0.227421	4.56609	1.17805	0.238882	0.469879	1.17778
Cpr11A	-0.359516	-0.494039	-1.17817	0.238884	0.469879	-1.17778
CG3008	0.179449	5.65198	1.17789	0.238952	0.469959	1.17761
inaE	0.226234	5.85098	1.17778	0.239	0.469997	1.17749
lncRNA:CR46106	-0.273975	-0.575603	-1.17756	0.239112	0.470076	-1.17721
Rhau	0.272843	5.16171	1.17749	0.239113	0.470076	1.17721
CG44869	-0.337518	-0.924104	-1.17743	0.239143	0.470076	-1.17713
h	0.299384	5.66821	1.17738	0.239152	0.470076	1.17711
ari-1	0.198573	6.76671	1.17712	0.239252	0.470216	1.17686
CG8236	0.571277	1.12275	1.17699	0.239304	0.470263	1.17673
Cyp12b2	0.258655	4.56976	1.17684	0.239368	0.470334	1.17657
CG31321	0.325152	2.34908	1.17676	0.239409	0.470358	1.17647
Snoo	0.196584	5.74596	1.17651	0.239503	0.470462	1.17623
lncRNA:CR44905	-0.317627	-0.664493	-1.1765	0.239518	0.470462	-1.17619
Smox	0.162142	6.94096	1.17646	0.239573	0.470463	1.17606
Rab11	0.191738	7.30687	1.17631	0.239597	0.470463	1.17599
asRNA:CR45343	-0.270205	-0.427064	-1.1764	0.239624	0.470463	-1.17593
CG11007	-0.227547	4.93032	-1.17617	0.23963	0.470463	-1.17591
cv	0.227684	3.74845	1.17609	0.239666	0.470478	1.17582
Sbf	0.213947	5.09329	1.17576	0.239828	0.470741	1.17542
GCS1	0.179345	5.12437	1.17555	0.239885	0.470798	1.17527
CG1578	0.195373	6.55598	1.1755	0.239915	0.470801	1.1752
CG15543	0.494298	1.23153	1.17528	0.239985	0.470883	1.17502
CG42691	0.496644	0.482541	1.17486	0.240152	0.471156	1.17461
RYa-R	-0.258523	0.72385	-1.17488	0.240201	0.471174	-1.17448
CG44622	-0.273232	-0.726482	-1.17474	0.240238	0.471174	-1.17439
CG4218	0.716358	2.13324	1.17464	0.240246	0.471174	1.17437
CYTB	-0.410107	10.8297	-1.17456	0.24028	0.471185	-1.17429
lncRNA:CR45096	-0.282336	-0.765844	-1.17435	0.240383	0.471333	-1.17403
lncRNA:CR43977	-0.250417	-0.189678	-1.17437	0.240417	0.471344	-1.17394
fkh	0.300694	4.39507	1.17405	0.240493	0.471438	1.17375
p38b	0.245725	4.26328	1.17391	0.240537	0.471469	1.17365
sau	0.156552	6.25175	1.17393	0.240583	0.471502	1.17353
CG3014	0.27809	2.05312	1.17364	0.240641	0.471562	1.17339
lncRNA:CR44539	-0.359705	-0.813708	-1.17354	0.240703	0.471613	-1.17323
lncRNA:CR45023	-0.340947	-0.307444	-1.17343	0.240752	0.471613	-1.17311
Muc91C	-0.376874	-0.463996	-1.17338	0.240752	0.471613	-1.17311
CG12105	0.313353	3.2706	1.17314	0.240858	0.471635	1.17284
CG6149	0.577161	0.875865	1.17309	0.240863	0.471635	1.17283
H15	-0.246495	1.33823	-1.17319	0.240871	0.471635	-1.17281
Obp73a	-0.316353	-0.641856	-1.17309	0.240876	0.471635	-1.1728
CDC50	0.183134	5.28084	1.17289	0.240945	0.471715	1.17263
lncRNA:CR44816	-0.352015	-1.00559	-1.17262	0.241051	0.471864	-1.17236
Clic	0.236452	6.02175	1.17257	0.241077	0.471864	1.1723
bbg	0.245913	5.87894	1.17238	0.241185	0.47202	1.17203
Snx21	0.188091	3.57109	1.17214	0.241259	0.472109	1.17185
RhoGAP16F	0.244164	3.25983	1.17195	0.241335	0.472202	1.17166
Adck1	-0.228967	4.21227	-1.17159	0.241467	0.472406	-1.17133
LTV1	0.170269	7.28205	1.17138	0.241564	0.472496	1.17109
SPARC	0.31123	6.4745	1.17137	0.24157	0.472496	1.17107
NSD	0.325233	4.95908	1.17092	0.24174	0.472775	1.17065
lncRNA:dntRL	-0.403078	0.967328	-1.17075	0.241804	0.472807	-1.17049
CG34109	0.325589	2.30994	1.17073	0.241813	0.472807	1.17047
Btnd	-0.382463	0.409026	-1.17059	0.241868	0.472826	-1.17033
CG43049	0.505684	0.911782	1.17056	0.24188	0.472826	1.1703
CG32365	0.266019	3.29239	1.17048	0.241916	0.472839	1.17021
Rb97D	0.214241	5.5764	1.17041	0.241947	0.472839	1.17013
JYalpha	0.567737	1.29365	1.17027	0.241998	0.472839	1.17001
Vps11	-0.301492	4.24175	-1.17027	0.241999	0.472839	-1.17
CG10433	0.311884	7.1231	1.16997	0.242146	0.473021	1.16964
if	0.282395	5.99477	1.16995	0.242149	0.473021	1.16963
lncRNA:CR32835	0.614964	1.26909	1.16969	0.242229	0.473103	1.16943
CG1628	0.300793	3.39969	1.16963	0.242275	0.473103	1.16932
CG4133	0.320945	2.68401	1.16963	0.242275	0.473103	1.16932
tgy	-0.336077	1.41568	-1.16942	0.242354	0.473201	-1.16912
Rga	0.222318	5.12446	1.16902	0.242505	0.47344	1.16875
CG10793	0.377542	1.34778	1.16888	0.242557	0.473487	1.16862
CG18223	0.435302	0.40219	1.16875	0.242609	0.473521	1.16849
Camp	0.20047	4.25497	1.16869	0.242631	0.473521	1.16844
CG18088	-0.453742	1.22599	-1.16816	0.242854	0.473862	-1.16788
Tsf2	0.23392	4.86982	1.16806	0.242889	0.473862	1.1678
lncRNA:CR43879	-0.298402	-0.323061	-1.16817	0.242891	0.473862	-1.16779
PyK	0.261901	9.35985	1.16783	0.242991	0.473904	1.16754
Sk1	0.247833	3.86696	1.16779	0.242995	0.473904	1.16753
CG15550	-0.336921	-0.622915	-1.16779	0.242997	0.473904	-1.16753
CG15236	0.332674	3.67226	1.16774	0.243048	0.473949	1.1674
ND-15	-0.180586	6.34631	-1.16755	0.243097	0.473988	-1.16728
lncRNA:CR44473	0.241858	-0.134823	1.16762	0.243139	0.474015	1.16718
AdSS	0.251258	6.96668	1.16735	0.243175	0.47403	1.16709
CG44433	0.63847	1.41879	1.16701	0.243312	0.474242	1.16675
Rnp4F	0.177647	5.00024	1.16692	0.24339	0.47429	1.16655
TwdlL	-0.37066	-0.272952	-1.16694	0.243393	0.47429	-1.16655
mRpS16	-0.183999	4.00921	-1.16677	0.243443	0.474331	-1.16643
Acbp6	-0.441063	1.08905	-1.16649	0.243518	0.474395	-1.16624
lncRNA:CR44798	-0.309601	-0.934018	-1.16646	0.243545	0.474395	-1.16617
CG7168	-0.155429	3.47395	-1.1664	0.243616	0.474395	-1.166
CG12970	-0.301131	-0.194845	-1.16625	0.243648	0.474395	-1.16592
CG11555	-0.261826	3.73484	-1.16615	0.243654	0.474395	-1.1659
sut4	0.679236	1.59992	1.16613	0.243669	0.474395	1.16586
lncRNA:CR45598	-0.343795	-0.597279	-1.16618	0.243674	0.474395	-1.16585
CG13003	0.287143	3.46087	1.16599	0.243743	0.474473	1.16568
CG14340	-0.375051	0.949752	-1.16586	0.243778	0.474486	-1.1656
CG46025	0.589548	1.97257	1.16564	0.243869	0.474579	1.16537
TTLL6B	0.539435	3.19312	1.16562	0.243882	0.474579	1.16534
CG13773	-0.302772	3.36232	-1.16516	0.244055	0.474834	-1.16491
CG6574	-0.199683	4.21149	-1.16513	0.24407	0.474834	-1.16487
CG45490	-0.343946	-0.730287	-1.16501	0.244156	0.474947	-1.16466
lncRNA:CR44863	-0.338206	-1.12375	-1.16473	0.244234	0.475042	-1.16447
lncRNA:CR45531	-0.305709	0.377257	-1.16412	0.244496	0.475492	-1.16382
CG8861	0.337044	3.52887	1.1641	0.244522	0.475492	1.16376
lncRNA:CR45558	-0.279181	-0.40066	-1.16394	0.244582	0.475509	-1.16361
Cyp12a5	0.280772	4.14695	1.16387	0.244587	0.475509	1.1636
CG12069	0.554145	1.56005	1.16372	0.244642	0.475561	1.16346
CG15213	0.42823	1.59827	1.1635	0.244727	0.475604	1.16325
tsu	-0.225557	4.72234	-1.16343	0.244758	0.475604	-1.16318
CG17572	0.343179	1.94965	1.16347	0.244759	0.475604	1.16317
CR33318	0.479358	0.761606	1.16337	0.244787	0.475604	1.1631
CG14736	0.536651	0.921468	1.16318	0.244856	0.475604	1.16293
asRNA:CR45683	-0.294185	1.16751	-1.16311	0.244894	0.475604	-1.16284
Chd64	0.263874	7.00747	1.16308	0.244911	0.475604	1.1628
lncRNA:CR44399	-0.319049	-0.863891	-1.16303	0.244931	0.475604	-1.16275
Pgant8	0.331495	1.18632	1.16298	0.244946	0.475604	1.16271
Scgalpha	0.318318	2.80803	1.16297	0.244964	0.475604	1.16267
CG34276	-0.279838	-0.579626	-1.163	0.244977	0.475604	-1.16264
CG34436	-0.333706	-0.616902	-1.16267	0.245097	0.475748	-1.16234
snoRNA:Psi18S-1854a	-0.53248	0.662395	-1.16254	0.245117	0.475748	-1.16229
ND-B22	0.177127	6.63491	1.1625	0.245137	0.475748	1.16224
CG15167	0.391637	0.125482	1.16218	0.245284	0.475979	1.16188
Mal-A4	-0.475559	4.00265	-1.16203	0.245354	0.47606	-1.16171
CG11975	-0.174837	4.73291	-1.16183	0.245442	0.476175	-1.16149
CG34384	0.331822	4.4751	1.16165	0.245519	0.476269	1.1613
snRNP-U1-C	0.21478	3.71105	1.16124	0.245648	0.476405	1.16098
ca	0.243414	5.28695	1.16124	0.245678	0.476405	1.16091
Rox8	0.258566	6.97063	1.16113	0.245693	0.476405	1.16087
CG11655	0.240527	4.09384	1.16111	0.245703	0.476405	1.16085
CanA-14F	0.244772	7.19454	1.16072	0.245861	0.476628	1.16046
CG31730	0.496586	0.635796	1.16068	0.245875	0.476628	1.16043
His2B:CG33868	-0.450826	1.05889	-1.16043	0.245975	0.476768	-1.16018
CG7509	-0.374192	1.1206	-1.16002	0.246143	0.477038	-1.15977
dock	0.225972	5.50225	1.15976	0.246267	0.477222	1.15946
Tak1	0.186339	5.64183	1.15962	0.246306	0.477243	1.15937
CG34301	-0.298931	1.08682	-1.15949	0.246368	0.477295	-1.15922
CG15172	0.525037	0.825057	1.15937	0.246408	0.477295	1.15912
Inx7	0.28701	3.09792	1.15932	0.24645	0.477295	1.15901
ND-49L	0.508746	1.47235	1.15921	0.246475	0.477295	1.15895
PKD	0.299539	5.13557	1.15926	0.246475	0.477295	1.15895
Gk2	0.226233	6.28184	1.15836	0.246855	0.477921	1.15802
snoRNA:Psi28S-3385b	-0.303135	0.725021	-1.15837	0.246856	0.477921	-1.15802
SIDL	0.201102	4.49276	1.15791	0.247003	0.478151	1.15766
CtsB1	0.253212	8.2252	1.15773	0.247087	0.478214	1.15745
lncRNA:CR44330	-0.241451	-0.30491	-1.15783	0.247093	0.478214	-1.15744
lncRNA:CR45228	-0.336928	-0.863353	-1.15761	0.247144	0.478258	-1.15731
Dera	0.27318	4.659	1.15732	0.247252	0.478411	1.15705
Acbp1	-0.221541	5.04551	-1.15687	0.24743	0.478606	-1.15662
Mppe	0.240926	4.66572	1.15689	0.247457	0.478606	1.15655
CG9925	-0.494942	2.65507	-1.15679	0.247466	0.478606	-1.15653
CG16704	0.373733	3.63224	1.1568	0.247467	0.478606	1.15652
CG13692	-0.270001	-0.359349	-1.15665	0.247549	0.4787	-1.15632
gwl	-0.459627	3.7877	-1.15653	0.247579	0.4787	-1.15625
bmm	0.242798	6.28526	1.15648	0.247602	0.4787	1.15619
CG4956	0.432369	0.30167	1.15558	0.24796	0.479302	1.15532
CG14829	-0.290773	-0.659715	-1.15562	0.24797	0.479302	-1.15529
CG8326	-0.254465	2.91608	-1.15535	0.248056	0.479337	-1.15508
Dak1	-0.169414	6.5543	-1.15532	0.248059	0.479337	-1.15508
lncRNA:CR44495	-0.301257	-0.772334	-1.15533	0.248074	0.479337	-1.15504
AMPdeam	0.177259	7.46114	1.15508	0.248176	0.479478	1.15479
CG4631	0.564941	3.25378	1.15496	0.248212	0.479492	1.1547
niki	-0.220684	0.507142	-1.15473	0.24837	0.479717	-1.15432
pck	0.149547	4.38185	1.15545	0.248413	0.479717	1.15421
CG44405	-0.423432	0.855438	-1.15439	0.24844	0.479717	-1.15415
zfh1	0.223599	4.59753	1.1544	0.248443	0.479717	1.15414
Osi14	-0.306436	-0.326359	-1.15428	0.248541	0.479806	-1.1539
Cyp305a1	0.30982	3.83376	1.15417	0.248546	0.479806	1.15389
5SrRNA:CR33367	-0.368578	-1.17252	-1.15393	0.248633	0.479918	-1.15368
CG3222	0.62532	1.85935	1.15373	0.248715	0.480016	1.15348
CG17196	0.47735	0.532848	1.15365	0.248743	0.480016	1.15341
CG8270	-0.185682	3.85114	-1.15364	0.24877	0.480016	-1.15334
squ	-0.290605	3.41426	-1.15358	0.248801	0.480017	-1.15327
lncRNA:CR44322	-0.281737	-0.53242	-1.15351	0.248828	0.480017	-1.1532
wdb	0.225837	8.02826	1.15332	0.24888	0.480051	1.15308
CG7548	-0.343832	-1.02863	-1.15325	0.248913	0.480051	-1.15299
polyph	0.394511	0.297644	1.15321	0.248932	0.480051	1.15295
CG4607	0.311172	5.3168	1.15307	0.248995	0.480051	1.15279
CG7637	-0.287871	2.68095	-1.15303	0.249	0.480051	-1.15278
und	0.211892	6.93467	1.15299	0.249017	0.480051	1.15274
CG34347	0.233153	3.89798	1.1525	0.249235	0.480375	1.15221
CG32590	-0.21581	2.37506	-1.15256	0.24925	0.480375	-1.15217
CG11726	0.504269	0.551812	1.15236	0.249272	0.480375	1.15212
Nup205	0.303857	4.63376	1.15207	0.249394	0.480557	1.15182
CG3817	-0.230128	3.35535	-1.15184	0.249497	0.480682	-1.15157
lncRNA:CR44909	-0.314182	0.07748	-1.1518	0.249538	0.480682	-1.15147
CG15262	0.490269	0.570843	1.15165	0.249565	0.480682	1.15141
CNT1	0.579394	1.33063	1.15161	0.249586	0.480682	1.15135
Ubc4	0.228285	6.22249	1.15157	0.249603	0.480682	1.15131
CG15201	0.277536	5.10818	1.15154	0.249642	0.480703	1.15122
Jupiter	0.334766	7.45973	1.1513	0.249711	0.48078	1.15105
sun	0.263912	7.03846	1.15109	0.249795	0.480886	1.15085
Cp7Fb	-0.571181	2.28971	-1.15103	0.249847	0.48093	-1.15072
lncRNA:CR45394	-0.297289	-0.821653	-1.15085	0.249914	0.48099	-1.15056
Zdhhc8	0.222835	6.02484	1.15072	0.249951	0.48099	1.15047
CG3640	0.613135	1.56469	1.1505	0.250037	0.48099	1.15026
ppan	-0.288491	3.87457	-1.15049	0.250041	0.48099	-1.15025
pHCl-1	0.286623	5.07503	1.15057	0.250047	0.48099	1.15023
eEF1beta	0.248218	8.57059	1.15051	0.25005	0.48099	1.15023
CG4404	0.165215	5.47851	1.15053	0.250111	0.48103	1.15008
CG13694	-0.28755	0.716882	-1.15034	0.250129	0.48103	-1.15004
P5CDh1	0.246593	6.78426	1.15018	0.250208	0.481077	1.14984
CG1239	-0.31965	3.1592	-1.15004	0.250229	0.481077	-1.14979
lncRNA:CR44940	-0.261743	-0.551002	-1.15016	0.250239	0.481077	-1.14977
CG15631	0.638095	1.83387	1.14974	0.250357	0.481207	1.14948
CG43845	0.439276	1.7742	1.14971	0.250364	0.481207	1.14946
e(y)2b	0.402601	0.748546	1.14957	0.250435	0.481258	1.14929
CG43114	0.359572	3.20322	1.14954	0.250448	0.481258	1.14926
Dlip1	0.220571	2.20848	1.14929	0.25054	0.481378	1.14904
ZnT63C	0.210035	6.09638	1.14915	0.250607	0.4814	1.14888
CG3918	0.205616	4.0049	1.14907	0.250635	0.4814	1.14881
CG33914	-0.292359	0.0332841	-1.1491	0.250638	0.4814	-1.1488
Twdlalpha	0.459023	1.67647	1.14877	0.250752	0.481565	1.14852
CG31213	0.463519	2.41439	1.14866	0.250801	0.481603	1.14841
CG7715	-0.35447	-0.726531	-1.14851	0.250865	0.481655	-1.14825
CG10958	0.342047	3.22533	1.14848	0.250886	0.481655	1.1482
CG5500	0.204907	4.26323	1.14834	0.250931	0.481687	1.14809
alt	0.188891	7.25425	1.14808	0.251046	0.481782	1.14781
CG4970	0.564721	1.15662	1.14795	0.251091	0.481782	1.1477
ttm50	0.220698	4.99611	1.14792	0.2511	0.481782	1.14768
CG12084	0.199372	5.49817	1.14797	0.251105	0.481782	1.14767
Nct	0.22672	4.90181	1.14779	0.251157	0.481782	1.14754
CR31562	-0.361412	0.387216	-1.14778	0.25116	0.481782	-1.14754
Csp	0.237755	6.7342	1.14768	0.251221	0.481782	1.14739
asRNA:CR45714	-0.338011	-1.28041	-1.14761	0.251231	0.481782	-1.14736
CG17026	-0.300341	3.20236	-1.14753	0.251263	0.481782	-1.14729
lncRNA:CR45579	-0.292071	-0.527118	-1.14759	0.251277	0.481782	-1.14725
lncRNA:CR43456	0.38714	0.191613	1.14754	0.251297	0.481782	1.1472
CG4763	-0.267461	-0.148489	-1.14743	0.25134	0.481808	-1.1471
lncRNA:CR46094	-0.257392	0.0813742	-1.14707	0.251476	0.482014	-1.14677
hgo	0.360315	3.31381	1.14695	0.251518	0.482041	1.14667
CG43813	-0.319933	-0.766022	-1.14681	0.251566	0.482067	-1.14655
CG34244	-0.276428	-0.0876167	-1.14678	0.251589	0.482067	-1.1465
CG31381	-0.243227	2.25889	-1.1465	0.251702	0.482193	-1.14622
CG33673	-0.258315	-0.229271	-1.14667	0.251713	0.482193	-1.1462
CG11155	0.28168	6.0689	1.14645	0.251744	0.482198	1.14612
FANCI	-0.293363	2.70493	-1.14623	0.251811	0.48227	-1.14596
CG10063	0.456202	1.62346	1.14594	0.251925	0.482332	1.14569
CG1523	0.17928	4.54019	1.14594	0.251928	0.482332	1.14568
lncRNA:CR44530	-0.285667	-0.785156	-1.14588	0.25197	0.482332	-1.14558
Exn	0.217063	6.06855	1.14587	0.251982	0.482332	1.14555
ETHR	0.30923	1.59261	1.14578	0.251987	0.482332	1.14554
Cyt-c-d	0.635905	1.90678	1.14555	0.252081	0.482457	1.14531
lncRNA:CR46215	-0.355377	-0.576468	-1.14531	0.252211	0.482606	-1.145
CG14644	0.533769	1.06362	1.1451	0.252268	0.482606	1.14486
CG9775	0.202544	6.35819	1.14506	0.252287	0.482606	1.14481
lncRNA:CR46063	-0.313043	-0.620273	-1.1451	0.252301	0.482606	-1.14478
PR-Set7	0.260106	4.92159	1.14495	0.252332	0.482606	1.1447
CG42766	0.323237	0.619595	1.14519	0.252332	0.482606	1.1447
CG31475	0.332331	2.65953	1.14447	0.25255	0.482918	1.14418
Uba2	0.213417	5.60049	1.14436	0.252578	0.482918	1.14411
Usp7	0.241454	7.76822	1.14434	0.252582	0.482918	1.1441
CG34396	0.306433	3.21568	1.14431	0.25262	0.482936	1.14401
spg	0.261459	5.17529	1.14417	0.252678	0.482974	1.14387
CG44403	0.520399	1.19108	1.14406	0.252701	0.482974	1.14381
lncRNA:CR45984	-0.276373	-0.539764	-1.1441	0.252727	0.482974	-1.14375
Hmgcl	-0.24427	2.90954	-1.14356	0.252909	0.483267	-1.14331
plu	-0.433343	1.3057	-1.14348	0.252942	0.483274	-1.14323
CG11608	0.531136	0.742442	1.14337	0.252983	0.483299	1.14313
CG10996	0.449809	1.11765	1.14318	0.253063	0.483326	1.14294
CG5890	0.335504	3.26699	1.14319	0.253091	0.483326	1.14287
CG5445	0.146378	5.88327	1.14315	0.253109	0.483326	1.14283
MKP-4	0.214808	3.93168	1.14303	0.253135	0.483326	1.14277
CG31974	-0.260827	5.59029	-1.143	0.253142	0.483326	-1.14275
CG4968	0.218294	5.33839	1.1429	0.253178	0.48334	1.14266
lncRNA:TS11	-0.261054	-0.561907	-1.14257	0.253366	0.483643	-1.14221
CG32576	-0.163547	3.67365	-1.14194	0.253625	0.484079	-1.14159
CG15445	0.208991	4.28089	1.1418	0.253652	0.484079	1.14152
Rsph4a	0.6021	1.49967	1.14158	0.253733	0.484178	1.14133
gkt	0.240889	3.30978	1.14142	0.253798	0.484203	1.14117
CG7139	0.178533	5.77157	1.1414	0.253804	0.484203	1.14116
Tsp42Eh	0.303047	2.68179	1.14124	0.253875	0.484283	1.14099
lncRNA:CR46218	-0.314419	-0.870722	-1.1411	0.253941	0.484354	-1.14083
CG31729	0.228871	6.67288	1.14104	0.253986	0.484385	1.14072
CG17154	0.527147	0.748944	1.1408	0.254053	0.484406	1.14056
sa	0.38473	0.794605	1.14076	0.254072	0.484406	1.14051
CG31769	0.305047	5.11023	1.14074	0.254114	0.484406	1.14041
NLaz	0.31151	5.71269	1.14062	0.254137	0.484406	1.14036
scu	0.260609	6.69007	1.14055	0.254163	0.484406	1.1403
Iswi	0.243073	5.62604	1.14054	0.254171	0.484406	1.14028
spz6	-0.317082	-0.396884	-1.14026	0.254312	0.484621	-1.13994
dyw	-0.317263	0.553197	-1.14008	0.254381	0.484666	-1.13977
Cyp6g1	0.413363	10.3951	1.14002	0.254395	0.484666	1.13974
CG7772	0.145315	4.63489	1.1405	0.25444	0.484666	1.13963
ymp	0.600733	2.769	1.13986	0.254452	0.484666	1.1396
Dnah3	0.638126	2.15904	1.13958	0.254565	0.484826	1.13933
CR41423	-0.27631	-0.799187	-1.13949	0.254634	0.484889	-1.13916
Fst	0.571035	3.28243	1.13939	0.254656	0.484889	1.13911
FBXO11	0.212651	6.32554	1.13907	0.254776	0.485019	1.13883
CG3036	0.2183	6.55215	1.1391	0.254782	0.485019	1.13881
fsd	0.153678	3.24063	1.13923	0.254814	0.485025	1.13873
amd	-0.260323	2.00058	-1.13876	0.254995	0.485314	-1.1383
CG18858	-0.237521	2.39525	-1.13815	0.255158	0.485568	-1.13791
asRNA:CR44987	-0.247768	1.54412	-1.13785	0.25529	0.485766	-1.13759
CG4847	0.433212	6.00287	1.13776	0.255356	0.485834	1.13744
acj6	0.395837	2.56611	1.1374	0.255485	0.486004	1.13713
CG1773	-0.332339	1.59052	-1.13729	0.25552	0.486004	-1.13704
TwdlE	-0.332825	-0.861644	-1.13716	0.255571	0.486004	-1.13692
CG11695	0.15643	3.66642	1.1382	0.255602	0.486004	1.13685
CG12769	0.218047	3.80274	1.13706	0.25564	0.486004	1.13676
SkpD	0.384856	0.147412	1.137	0.255655	0.486004	1.13672
CG32487	0.463142	0.486498	1.13688	0.255691	0.486004	1.13663
smg	0.391201	6.86987	1.13684	0.255702	0.486004	1.13661
Uch-L5R	0.509954	0.691861	1.13682	0.255713	0.486004	1.13658
lwr	0.221074	5.91814	1.13678	0.255735	0.486004	1.13653
CG42471	0.489963	0.559548	1.13663	0.255792	0.486057	1.13639
CG4716	0.342984	8.23457	1.13645	0.255906	0.4862	1.13612
lncRNA:CR31386	-0.32247	-0.738211	-1.1363	0.255952	0.4862	-1.13601
Mccc2	-0.237328	4.61368	-1.13628	0.255955	0.4862	-1.136
Acyp	0.51817	0.645573	1.13604	0.256037	0.486278	1.13581
CG10887	0.461129	0.566642	1.13601	0.256054	0.486278	1.13577
CG44271	0.403054	0.420044	1.13561	0.256221	0.486541	1.13537
CG1924	0.444492	0.762546	1.13519	0.256393	0.486812	1.13496
lncRNA:CR45113	0.52647	0.850386	1.13466	0.25662	0.487187	1.13442
CG13842	-0.246255	0.205474	-1.13426	0.256846	0.487561	-1.13388
CG31391	0.55002	1.64804	1.13405	0.256875	0.487561	1.13381
CAH15	0.541081	0.782221	1.13381	0.256975	0.487591	1.13357
ssh	0.30096	5.94666	1.13386	0.256978	0.487591	1.13356
CG18418	0.615191	1.23331	1.13376	0.256997	0.487591	1.13352
snRNA:U1:95Ca	-0.376992	0.189514	-1.13369	0.257032	0.487591	-1.13343
tbc	0.288501	3.23259	1.13373	0.257036	0.487591	1.13342
tsr	0.270652	7.2866	1.13357	0.257076	0.487593	1.13333
CG7339	-0.178637	3.92036	-1.13352	0.257123	0.487593	-1.13322
CG45081	-0.313647	-0.109591	-1.13347	0.257125	0.487593	-1.13321
lncRNA:CR44786	0.348204	0.119658	1.13291	0.257379	0.488021	1.13261
EMC1	0.213801	6.78267	1.13267	0.257469	0.488135	1.13239
Tab2	0.244641	5.67498	1.13241	0.25758	0.48829	1.13213
phol	0.232201	5.40251	1.13203	0.257727	0.488465	1.13178
Trc8	0.281942	6.29951	1.13205	0.25773	0.488465	1.13177
fru	0.242008	5.4491	1.132	0.257763	0.488471	1.13169
lncRNA:CR45985	-0.26047	-0.492035	-1.13154	0.257965	0.488762	-1.13121
Takl1	-0.338244	1.6949	-1.13147	0.257975	0.488762	-1.13119
Nep7	-0.296114	2.739	-1.13116	0.258098	0.488935	-1.1309
lncRNA:CR44494	-0.312839	-0.822472	-1.131	0.25818	0.488935	-1.1307
CSN8	-0.196648	3.57088	-1.13096	0.258183	0.488935	-1.1307
CG6426	0.313705	5.02443	1.131	0.258184	0.488935	1.13069
CG15473	-0.223021	1.3619	-1.131	0.258212	0.488935	-1.13063
Fum2	0.486574	1.84646	1.13081	0.258241	0.488935	1.13056
bigmax	-0.161033	4.47869	-1.13072	0.258279	0.48895	-1.13047
CG32109	-0.216074	3.40732	-1.13064	0.258312	0.488958	-1.13039
CG18518	0.375269	0.165058	1.13037	0.258442	0.489101	1.13008
Ttc26	-0.279407	-0.0994468	-1.13025	0.258486	0.489101	-1.12998
CG15814	0.181331	4.98206	1.13019	0.258494	0.489101	1.12996
Sur-8	0.186472	6.08823	1.13019	0.258505	0.489101	1.12993
lncRNA:CR44070	-0.269249	0.03371	-1.13018	0.258543	0.489119	-1.12984
Duba	0.243771	6.23467	1.12988	0.258635	0.489238	1.12962
CG10845	0.627976	1.54421	1.12962	0.258739	0.48938	1.12938
CG11384	-0.321327	0.129713	-1.12942	0.258832	0.4895	-1.12916
18w	0.249417	4.94844	1.12933	0.25889	0.489554	1.12902
CG14627	-0.278535	-0.551467	-1.12919	0.258945	0.489578	-1.12889
lncRNA:CR42765	-0.27409	0.307233	-1.12906	0.259005	0.489578	-1.12875
wtrw	0.249004	5.01849	1.12906	0.259013	0.489578	1.12873
Pdf	0.321967	2.99748	1.12904	0.25902	0.489578	1.12871
mfr	0.455908	0.700116	1.12852	0.259199	0.489861	1.12829
GatA	0.190082	3.47813	1.12717	0.259772	0.49089	1.12693
Dnali1	0.534744	1.1541	1.12668	0.259976	0.491159	1.12645
CG11630	0.414431	0.585895	1.12657	0.260026	0.491159	1.12633
CG6340	0.237724	5.65731	1.12654	0.260041	0.491159	1.12629
lncRNA:CR44136	-0.274039	-0.418735	-1.1266	0.260053	0.491159	-1.12627
CG5254	0.26633	4.70351	1.12647	0.260075	0.491159	1.12621
CG30283	-0.347658	1.15887	-1.12641	0.260091	0.491159	-1.12618
CG46339	0.230627	5.9885	1.1263	0.260139	0.491194	1.12606
CG3437	-0.226742	1.11493	-1.12621	0.260208	0.49122	-1.1259
Ets65A	0.331272	2.30359	1.12614	0.260222	0.49122	1.12587
lncRNA:CR45193	-0.250133	-0.569945	-1.12618	0.260241	0.49122	-1.12582
CG30356	0.443498	0.949103	1.12576	0.260366	0.491349	1.12553
CG12035	0.49348	1.59252	1.12575	0.260371	0.491349	1.12552
CG42822	-0.290706	0.805794	-1.1257	0.260401	0.491349	-1.12544
CG32461	0.455865	0.627147	1.12557	0.260449	0.491349	1.12533
Gpdh3	0.442451	5.11777	1.12559	0.260456	0.491349	1.12531
ADD1	0.203095	5.70501	1.12547	0.260492	0.491362	1.12523
side-II	0.314392	3.57416	1.1254	0.260551	0.491417	1.12509
ssx	0.214349	6.28543	1.12521	0.2606	0.491456	1.12497
SCCRO	0.194279	5.02401	1.12493	0.260718	0.491623	1.1247
snoRNA:Psi28S-1135d	-0.407359	0.508881	-1.12484	0.260759	0.491644	-1.1246
Spc25	-0.391207	1.79306	-1.12475	0.260795	0.491657	-1.12451
Kmn1	-0.304686	1.61742	-1.12408	0.261084	0.492136	-1.12383
lncRNA:CR44952	-0.311669	-0.612534	-1.12409	0.261108	0.492136	-1.12378
CG10802	0.184838	4.20067	1.12385	0.261175	0.492206	1.12362
CG12983	0.665819	2.04643	1.12346	0.261345	0.492471	1.12322
CG15084	-0.196008	2.42529	-1.12313	0.261519	0.492743	-1.12281
CG13896	-0.225888	1.97147	-1.12274	0.261648	0.492888	-1.12251
CG18747	-0.347895	2.04564	-1.12271	0.261675	0.492888	-1.12244
Or59a	-0.296294	-0.808143	-1.1227	0.261684	0.492888	-1.12242
ncm	0.178296	6.08161	1.12238	0.261807	0.493065	1.12213
LUBEL	0.30851	5.08273	1.12236	0.261843	0.493078	1.12204
Map205	0.239589	6.98036	1.12215	0.261901	0.493131	1.12191
CG13021	0.37615	0.419418	1.1218	0.262058	0.493329	1.12154
Pnn	-0.239392	4.21398	-1.12173	0.262079	0.493329	-1.12149
TORIP	-0.183862	4.75091	-1.1217	0.262095	0.493329	-1.12145
CG17118	0.526626	1.2196	1.12136	0.262236	0.493492	1.12112
Aps	0.18766	7.54875	1.12142	0.262247	0.493492	1.1211
CG3436	-0.199111	4.92649	-1.1213	0.26227	0.493492	-1.12104
Nepl14	0.277379	3.20346	1.12118	0.262335	0.493507	1.12089
Ir51b	-0.233944	1.10921	-1.12121	0.262337	0.493507	-1.12089
CG33213	-0.25611	2.33942	-1.12087	0.26245	0.493664	-1.12062
yellow-e	0.333325	2.3858	1.1207	0.262527	0.493699	1.12044
Yp1	-0.541509	6.40728	-1.12074	0.262542	0.493699	-1.1204
snoRNA:U3:54Ab	-0.324579	0.0152729	-1.12065	0.262557	0.493699	-1.12037
slmo	-0.278858	1.64654	-1.11992	0.262851	0.494166	-1.11968
CG34376	0.244749	5.44113	1.1199	0.262864	0.494166	1.11965
UQCR-11L	0.355392	1.67845	1.11946	0.263044	0.494449	1.11923
CG3609	0.290598	6.62825	1.11914	0.2632	0.494686	1.11886
CG14626	-0.348877	-0.44257	-1.11901	0.263239	0.494703	-1.11877
CG30394	0.159732	4.64799	1.11862	0.263402	0.494909	1.11839
lncRNA:CR43461	-0.310458	1.04066	-1.11861	0.263407	0.494909	-1.11837
CG9314	0.594207	2.76664	1.11843	0.26349	0.494973	1.11818
CG14077	0.601938	1.22067	1.11839	0.2635	0.494973	1.11816
CG17707	-0.298194	1.04417	-1.11827	0.26356	0.495002	-1.11802
CG31546	0.515196	1.57022	1.11822	0.263575	0.495002	1.11798
ham	0.316088	2.76825	1.118	0.263675	0.495135	1.11775
lncRNA:CR44743	-0.327675	-1.16055	-1.11773	0.263781	0.495278	-1.1175
flfl	0.229507	6.66723	1.11767	0.263812	0.49528	1.11743
MED22	-0.226703	3.80576	-1.11748	0.263891	0.495359	-1.11724
CR41440	-0.281637	-0.0356717	-1.11753	0.263913	0.495359	-1.11719
CG31220	-0.268145	-0.286499	-1.11705	0.264101	0.495551	-1.11675
nyo	-0.265869	-0.260649	-1.1171	0.264104	0.495551	-1.11674
CG31694	0.195764	7.01355	1.11697	0.264105	0.495551	1.11674
Aldh	0.275488	8.84731	1.11682	0.26418	0.495638	1.11657
Ms	0.333222	4.56386	1.11673	0.264244	0.495702	1.11642
Ctr1A	0.177634	4.77151	1.11651	0.26432	0.495758	1.11624
Cp110	0.239216	3.90503	1.11641	0.26436	0.495758	1.11615
CG10395	-0.273295	3.74476	-1.11636	0.264364	0.495758	-1.11614
Usp20-33	0.218708	5.91837	1.11605	0.264506	0.495758	1.1158
bab1	0.241559	2.5658	1.11598	0.264528	0.495758	1.11575
asRNA:CR43460	-0.347992	0.826021	-1.11598	0.264531	0.495758	-1.11575
CG14669	0.31638	3.42903	1.11603	0.264537	0.495758	1.11573
Akt1	0.225467	6.3065	1.11599	0.264538	0.495758	1.11573
lncRNA:CR44944	-0.255917	-0.498133	-1.11603	0.264562	0.495758	-1.11567
CG33514	-0.321714	2.78916	-1.11594	0.26457	0.495758	-1.11565
CG9682	-0.476901	2.8377	-1.11568	0.264674	0.495897	-1.11541
Hakai	0.223591	3.51167	1.11528	0.264831	0.496054	1.11505
CG34215	0.358314	3.16437	1.11522	0.264856	0.496054	1.11499
M1BP	-0.166113	4.70939	-1.11517	0.26489	0.496054	-1.11491
Gs1	0.252209	7.14197	1.11512	0.264899	0.496054	1.11489
GABA-B-R1	0.307229	3.89658	1.11518	0.264906	0.496054	1.11487
Dhap-at	0.199982	4.59683	1.11486	0.265014	0.496201	1.11462
lncRNA:CR44694	-0.275426	-0.72252	-1.11474	0.265094	0.496295	-1.11443
knrl	0.274846	3.02444	1.1145	0.265177	0.496354	1.11424
Myo95E	0.165543	4.98651	1.11445	0.265185	0.496354	1.11422
CG14483	-0.263976	0.332594	-1.11398	0.265401	0.496593	-1.11372
CG42752	0.446545	0.430609	1.11386	0.265439	0.496593	1.11363
lncRNA:CR45280	-0.283307	-0.255802	-1.11393	0.265448	0.496593	-1.11361
CG7031	-0.344053	-0.846229	-1.11381	0.265476	0.496593	-1.11354
POSH	0.251593	3.97835	1.11369	0.265508	0.496593	1.11347
Muc11A	0.438863	5.1241	1.11373	0.265518	0.496593	1.11344
TTLL1A	0.441093	0.686636	1.11366	0.265522	0.496593	1.11343
CG43246	0.403852	0.195268	1.11362	0.26555	0.496593	1.11337
Or63a	-0.333938	0.456987	-1.11326	0.265695	0.496798	-1.11303
Mtpalpha	0.232736	7.3157	1.11321	0.265719	0.496798	1.11298
nord	0.250812	2.4733	1.11312	0.265757	0.496814	1.11289
AANAT1	0.276726	5.74904	1.11306	0.265798	0.496835	1.11279
CG11382	-0.380677	0.526493	-1.11283	0.265887	0.496946	-1.11258
mAChR-B	0.331655	2.41034	1.11269	0.265958	0.497024	1.11242
ND-23	0.199463	6.67874	1.11246	0.266039	0.49703	1.11223
CG43277	0.463439	0.809386	1.11244	0.266045	0.49703	1.11222
CG30411	0.296535	2.64864	1.11247	0.266051	0.49703	1.1122
Naa35	0.214422	4.20403	1.11221	0.26617	0.497151	1.11193
CG32032	0.274088	4.44789	1.11217	0.266187	0.497151	1.11189
lncRNA:CR45964	-0.229075	-0.189057	-1.11223	0.266212	0.497151	-1.11183
CG10560	-0.340685	4.59277	-1.11195	0.266285	0.497151	-1.11166
AspRS-m	0.190982	5.93291	1.11188	0.266291	0.497151	1.11164
CG6569	0.525583	2.33035	1.1118	0.266331	0.497151	1.11155
Nf1	0.230695	6.29419	1.11181	0.266337	0.497151	1.11154
Gcn5	0.206393	4.93783	1.11168	0.266373	0.497151	1.11145
bw	0.308809	1.89649	1.11161	0.266427	0.497151	1.11133
CG17329	0.463466	0.761132	1.11152	0.266445	0.497151	1.11129
Spn42Da	0.205258	5.12368	1.11153	0.266468	0.497151	1.11123
fzr	0.174271	5.90613	1.11145	0.266472	0.497151	1.11122
Rab3-GAP	0.330828	5.25439	1.11124	0.266591	0.497318	1.11095
Tim17b	-0.173658	6.75432	-1.11103	0.266669	0.497407	-1.11077
Ca-Ma2d	0.268953	4.4577	1.11076	0.266795	0.497587	1.11047
CG18131	0.569959	1.48345	1.11013	0.267042	0.497922	1.1099
CG8838	0.564328	1.6926	1.11006	0.267074	0.497922	1.10983
CG34015	-0.213782	2.75401	-1.11004	0.267087	0.497922	-1.1098
CG13895	0.191159	3.11024	1.11001	0.267093	0.497922	1.10978
snoRNA:CG32479-a	-0.423437	1.56402	-1.10981	0.26719	0.498046	-1.10956
lncRNA:CR44170	-0.289793	0.275084	-1.10966	0.267292	0.498139	-1.10932
CG43324	0.296435	3.20565	1.10957	0.2673	0.498139	1.1093
CG32313	0.472212	1.11124	1.10946	0.267329	0.498139	1.10923
mTTF	-0.164788	3.89273	-1.10916	0.267488	0.49837	-1.10887
CG3907	0.177575	6.0063	1.109	0.267527	0.49837	1.10878
CG12692	0.561231	1.04196	1.10897	0.267542	0.49837	1.10874
CG10164	0.659231	1.78236	1.1088	0.267619	0.498458	1.10856
CG8388	0.208906	3.73714	1.1086	0.267699	0.498479	1.10838
Nepl18	-0.319884	3.88396	-1.10864	0.267703	0.498479	-1.10837
Chs2	0.300771	3.41597	1.10863	0.26772	0.498479	1.10833
Gr61a	-0.273588	0.853532	-1.1081	0.267945	0.498843	-1.10781
BicC	-0.243905	-0.504617	-1.1081	0.267975	0.498843	-1.10774
CG7879	0.173365	4.11075	1.10777	0.268067	0.498958	1.10753
lncRNA:CR42767	0.604723	1.78498	1.10765	0.268115	0.498992	1.10741
garz	0.244964	6.29683	1.10756	0.268174	0.499047	1.10728
Vha16-5	0.344187	0.227555	1.10741	0.268243	0.499059	1.10712
Ir62a	0.251854	1.89087	1.10732	0.268256	0.499059	1.10709
CG15047	-0.411953	1.09724	-1.10728	0.26827	0.499059	-1.10706
CG11529	-0.307689	1.78155	-1.10717	0.26832	0.499096	-1.10694
CG31337	-0.307342	-0.716381	-1.10678	0.268512	0.499332	-1.1065
kek4	0.317833	2.54803	1.10672	0.268537	0.499332	1.10644
CysRS-m	0.301249	4.20771	1.10669	0.26855	0.499332	1.10641
snRNA:U2:34ABa	0.407025	0.960517	1.10655	0.268588	0.499332	1.10632
CG3618	0.204421	5.0526	1.10645	0.268666	0.499332	1.10614
TfIIA-L	0.162627	6.05711	1.1063	0.268713	0.499332	1.10603
CG42747	-0.208989	1.80673	-1.10641	0.268722	0.499332	-1.10601
CG10055	0.212563	5.45005	1.10624	0.268726	0.499332	1.106
Elba3	-0.287788	0.0955748	-1.10632	0.268735	0.499332	-1.10598
Toll-6	0.314618	3.34596	1.10625	0.268745	0.499332	1.10596
CG17598	0.196641	5.06818	1.10609	0.268783	0.499348	1.10587
CG12376	0.581257	1.11443	1.10593	0.268857	0.499424	1.1057
kl-2	0.506272	0.784916	1.10586	0.268884	0.499424	1.10564
CG14778	0.259598	2.28628	1.10559	0.269003	0.499589	1.10536
CG7387	0.549956	1.76339	1.10548	0.269055	0.499589	1.10524
CG15286	0.612513	1.71282	1.1053	0.269133	0.499589	1.10506
Cyp6d4	0.269802	3.4997	1.10529	0.269134	0.499589	1.10506
CG43788	0.643469	2.14062	1.10526	0.269151	0.499589	1.10502
CG6299	-0.267144	-0.15933	-1.10524	0.26918	0.499589	-1.10495
CG5895	0.312749	3.04636	1.10525	0.269182	0.499589	1.10495
lncRNA:CR45977	-0.243995	-0.264569	-1.10516	0.269231	0.499626	-1.10483
CG42392	-0.357636	1.86077	-1.10466	0.269415	0.499911	-1.10441
CG15528	0.317496	1.89184	1.10447	0.269491	0.499997	1.10424
CG6083	0.401844	2.6421	1.1044	0.269529	0.500012	1.10415
B-H2	0.346602	1.67367	1.10424	0.269589	0.500067	1.10401
CG17199	0.46373	0.903237	1.10393	0.269722	0.500259	1.1037
CG14305	0.573982	2.18973	1.10382	0.269774	0.500281	1.10358
CG17359	-0.260349	2.46781	-1.10371	0.26982	0.500281	-1.10348
Ald2	0.638617	1.67285	1.10371	0.269824	0.500281	1.10347
Mnn1	0.197473	6.57443	1.10355	0.269891	0.500327	1.10331
lncRNA:CR42836	0.38534	0.234193	1.10352	0.269908	0.500327	1.10327
LysS	-0.357176	-0.747823	-1.10343	0.269942	0.500334	-1.1032
Bace	-0.560142	5.77129	-1.1028	0.270242	0.500763	-1.1025
CG11841	0.302818	4.82457	1.10275	0.270259	0.500763	1.10247
snoRNA:lola-b	-0.427073	0.884709	-1.10268	0.270263	0.500763	-1.10246
snoRNA:Psi28S-1192b	-0.366166	0.48886	-1.10259	0.270303	0.500781	-1.10237
IP3K1	0.239856	3.409	1.10251	0.270348	0.500782	1.10226
lncRNA:CR44652	-0.286543	-0.79936	-1.10249	0.27037	0.500782	-1.10221
ACC	0.322432	9.12019	1.10241	0.270404	0.500782	1.10213
CG43329	0.455155	0.795987	1.10232	0.270423	0.500782	1.10209
CG13326	0.577235	1.26269	1.10221	0.270472	0.500793	1.10198
CG33958	-0.313585	0.395631	-1.1021	0.270517	0.500793	-1.10187
CG12576	0.183262	6.69335	1.10207	0.270527	0.500793	1.10185
Cbp53E	0.303661	5.82223	1.10211	0.270548	0.500793	1.1018
dlp	0.217036	4.92604	1.10187	0.270621	0.500844	1.10163
Nep2	-0.256457	4.5559	-1.10186	0.270636	0.500844	-1.1016
lncRNA:CR44393	-0.289244	-0.912926	-1.10141	0.27083	0.501148	-1.10115
CG3592	-0.246797	-0.234319	-1.1012	0.270966	0.501313	-1.10084
lncRNA:CR43911	-0.268332	-0.712465	-1.10111	0.270979	0.501313	-1.10081
Qtzl	-0.254084	1.20259	-1.10094	0.271045	0.501379	-1.10066
CG9541	-0.276533	1.13859	-1.10077	0.271106	0.501437	-1.10052
CG43736	0.19591	6.79102	1.10056	0.271208	0.50157	1.10028
Shawl	0.31903	2.73594	1.10038	0.271287	0.501661	1.1001
CG14780	-0.291837	-0.0976624	-1.10007	0.271422	0.501835	-1.09979
Ance	0.314474	6.37937	1.09996	0.271466	0.501835	1.09969
yip3	0.386284	0.238588	1.09992	0.271471	0.501835	1.09968
RhoU	0.19111	2.401	1.09958	0.271667	0.502141	1.09923
msps	0.274422	7.19057	1.09922	0.271777	0.502289	1.09898
CG14443	0.289646	0.844209	1.09896	0.271889	0.50241	1.09872
hth	0.235505	7.07814	1.09895	0.271902	0.50241	1.09869
GCC88	0.185982	4.67931	1.09873	0.271986	0.502491	1.0985
Fili	0.290351	2.69419	1.09869	0.272006	0.502491	1.09845
Acbp3	-0.413054	3.81467	-1.09848	0.272121	0.502647	-1.09819
CG13760	0.207178	4.34037	1.0983	0.272176	0.502693	1.09807
CG32181	0.561768	2.75172	1.09821	0.272216	0.502712	1.09797
lncRNA:CR33942	-0.323607	1.65537	-1.09808	0.272269	0.502755	-1.09785
CG14370	0.378722	0.16474	1.09782	0.272392	0.502926	1.09757
Uxs	-0.166228	4.88829	-1.09765	0.272459	0.502994	-1.09742
CG12347	0.426134	0.604513	1.0974	0.272563	0.503083	1.09718
CG13907	0.205689	6.89664	1.09739	0.272567	0.503083	1.09717
CG42365	-0.208364	3.14667	-1.09709	0.272698	0.503216	-1.09687
CG4829	0.271947	4.27198	1.09707	0.27272	0.503216	1.09682
pll	0.210341	3.89155	1.09698	0.272748	0.503216	1.09676
CG33641	-0.24128	-0.210495	-1.097	0.272776	0.503216	-1.09669
CG30062	-0.233289	0.47135	-1.09699	0.272789	0.503216	-1.09666
CG32117	0.511062	0.821354	1.09664	0.272896	0.503284	1.09642
CG7006	-0.26124	3.21648	-1.09654	0.272937	0.503284	-1.09632
lncRNA:CR45935	-0.31984	-1.07218	-1.09653	0.272947	0.503284	-1.0963
CG12219	0.228303	3.73473	1.09652	0.272949	0.503284	1.0963
Bem46	0.199598	3.57365	1.09647	0.272977	0.503284	1.09623
CG10362	0.301974	3.01944	1.09613	0.273146	0.503541	1.09585
Sfp24F	0.540311	0.871642	1.09579	0.273268	0.503711	1.09557
Fmr1	0.221294	6.62988	1.09557	0.273365	0.503762	1.09535
Ucp4C	0.517966	1.16998	1.09557	0.273365	0.503762	1.09535
CG34327	0.312427	1.3259	1.09555	0.273403	0.503762	1.09526
CG16964	0.491076	0.714034	1.09545	0.273417	0.503762	1.09523
CG12206	0.326888	2.18181	1.0953	0.273485	0.503833	1.09507
CG12224	0.335308	3.19111	1.09521	0.273533	0.503866	1.09496
Sbp2	-0.227509	3.9688	-1.09494	0.273641	0.503923	-1.09472
GluProRS	0.225872	6.07803	1.09487	0.27367	0.503923	1.09465
CG6841	0.214041	3.85531	1.09482	0.273704	0.503923	1.09457
CG14763	0.450537	1.75997	1.09477	0.273721	0.503923	1.09453
CG5265	0.59515	1.48698	1.09473	0.273737	0.503923	1.0945
lncRNA:CR42844	0.350695	-0.159345	1.09478	0.273745	0.503923	1.09448
CG31609	0.387282	0.164561	1.09459	0.273808	0.503984	1.09433
rpk	-0.328802	2.38836	-1.09422	0.273972	0.504188	-1.09396
Patr-1	0.232181	5.49287	1.09416	0.273979	0.504188	1.09395
asRNA:CR43842	-0.272763	-0.649262	-1.09414	0.274015	0.504198	-1.09386
CG18493	-0.358222	4.11086	-1.09395	0.274111	0.50432	-1.09364
TBC1d7	-0.207015	2.6511	-1.09372	0.274194	0.504417	-1.09345
lncRNA:CR45098	-0.295559	-0.764021	-1.09364	0.274231	0.504429	-1.09337
Plap	0.217581	5.38311	1.09348	0.274297	0.504495	1.09322
l(2)SH0834	-0.187869	4.6034	-1.09335	0.274337	0.504514	-1.09313
xit	-0.149815	3.70987	-1.09326	0.274495	0.504749	-1.09277
CG15625	0.518813	1.08284	1.09283	0.274564	0.504819	1.09261
bab2	0.250189	5.06496	1.09232	0.27479	0.50518	1.0921
CG17059	-0.177463	3.92467	-1.09223	0.274834	0.505205	-1.092
dpr4	0.307989	2.85488	1.09213	0.274898	0.505268	1.09185
CG12290	0.206423	5.5401	1.09197	0.274942	0.505294	1.09175
smid	0.221235	5.95073	1.09175	0.275045	0.505321	1.09152
CG7707	0.539996	1.00517	1.09166	0.275079	0.505321	1.09144
Atg17	0.181295	6.84652	1.09167	0.275088	0.505321	1.09142
Rpb10	-0.221734	3.26768	-1.09156	0.275128	0.505321	-1.09133
CG17127	-0.295017	0.380317	-1.09155	0.275137	0.505321	-1.09131
Pdfr	0.222983	4.94794	1.09155	0.275138	0.505321	1.09131
FAM21	0.193817	4.32593	1.09138	0.275201	0.50538	1.09116
CG6910	0.339124	7.35631	1.09131	0.275269	0.50545	1.09101
lncRNA:CR44464	-0.253948	-0.446678	-1.09123	0.275327	0.505487	-1.09088
cbt	0.195289	6.29633	1.09106	0.275349	0.505487	1.09083
CG6403	0.390306	0.541803	1.09099	0.27538	0.505487	1.09076
CG17068	0.229685	3.52665	1.09055	0.275566	0.505774	1.09033
CG7453	0.1845	5.48047	1.09037	0.275648	0.505869	1.09015
Srp54k	0.207335	6.05897	1.08954	0.276031	0.506478	1.08928
CG16782	0.571985	2.18574	1.08949	0.276041	0.506478	1.08926
Coq6	0.183466	5.29452	1.08894	0.276276	0.506737	1.08872
CG5399	0.36948	5.42778	1.08899	0.276293	0.506737	1.08869
CG15306	0.616109	1.77723	1.08886	0.276313	0.506737	1.08864
CG11227	0.507375	1.07003	1.08879	0.276346	0.506737	1.08856
lncRNA:CR45119	-0.310201	-0.608711	-1.08876	0.276388	0.506737	-1.08847
nrv1	0.287991	7.32297	1.0887	0.276415	0.506737	1.08841
CG42866	0.290839	0.125141	1.08876	0.276422	0.506737	1.08839
RpII140	0.186358	6.24345	1.08863	0.276424	0.506737	1.08839
asRNA:CR43472	-0.292173	-0.611782	-1.08853	0.27647	0.506766	-1.08828
CG13051	-0.341319	-0.890224	-1.08835	0.276543	0.506844	-1.08812
asRNA:CR43257	-0.290532	0.0951605	-1.08834	0.276578	0.506852	-1.08804
His-Psi:CR31614	-0.293009	-0.521932	-1.0883	0.276611	0.506857	-1.08796
Sccpdh1	0.239143	7.03279	1.08792	0.276739	0.506991	1.08767
Tango11	0.193829	6.01142	1.08775	0.2768	0.506991	1.08754
Alg11	-0.137171	5.61986	-1.08774	0.27682	0.506991	-1.08749
Spn77Bb	0.729827	2.23049	1.08765	0.276849	0.506991	1.08742
fon	0.305499	6.1888	1.08765	0.276882	0.506991	1.08735
lncRNA:CR44471	-0.313825	-0.795851	-1.08753	0.276901	0.506991	-1.08731
Frq2	0.284068	4.76109	1.08756	0.27691	0.506991	1.08729
Alg9	-0.224556	4.33532	-1.08747	0.276926	0.506991	-1.08725
mRpL41	-0.232179	3.343	-1.08712	0.277081	0.50714	-1.0869
Syt7	0.298344	4.60268	1.08717	0.277095	0.50714	1.08687
Sirt6	-0.275083	2.04168	-1.08706	0.277109	0.50714	-1.08684
CG31677	0.350115	0.364386	1.08704	0.277129	0.50714	1.08679
CG7276	0.415412	0.318916	1.08681	0.277226	0.507226	1.08657
Kdm4B	0.191573	3.2278	1.08677	0.277236	0.507226	1.08655
CG5003	0.182695	4.73255	1.08648	0.277373	0.507412	1.08624
CG1218	-0.245966	3.78333	-1.08637	0.277411	0.507412	-1.08615
CG14210	-0.244313	2.85746	-1.08627	0.277458	0.507412	-1.08605
Fur1	0.16677	6.83647	1.08624	0.277478	0.507412	1.086
dco	0.255643	6.60506	1.08619	0.27749	0.507412	1.08598
CG13117	0.256934	3.89184	1.08614	0.277526	0.507423	1.08589
Clamp	0.237525	5.37543	1.08581	0.277683	0.507604	1.08554
CG31674	-0.249266	3.00348	-1.08578	0.277689	0.507604	-1.08552
SMC3	0.229507	5.06893	1.08568	0.277716	0.507604	1.08546
CG15719	0.368249	0.91528	1.08574	0.277769	0.507611	1.08534
Atpalpha	0.332394	10.1751	1.08554	0.27778	0.507611	1.08532
tra	0.163628	2.75435	1.0855	0.277833	0.507646	1.0852
CG7231	-0.193489	4.39474	-1.08528	0.277892	0.507646	-1.08507
CCY	0.47711	0.519799	1.08528	0.277895	0.507646	1.08506
snoRNA:SC35-b	-0.34641	0.315793	-1.08524	0.277921	0.507646	-1.085
CG10340	-0.162675	5.37339	-1.08499	0.278025	0.50773	-1.08477
Fit1	0.200616	6.23952	1.08486	0.278094	0.50773	1.08461
lncRNA:CR43856	-0.312471	-0.602158	-1.08483	0.278095	0.50773	-1.08461
CG32161	0.480818	1.34443	1.08481	0.278102	0.50773	1.08459
alphaTub85E	0.436532	1.54079	1.08466	0.27817	0.50773	1.08444
upd1	0.317876	0.629273	1.08467	0.278177	0.50773	1.08442
pk	0.256854	2.84383	1.08467	0.278179	0.50773	1.08442
lncRNA:CR43492	-0.322182	-0.720135	-1.08434	0.27831	0.507914	-1.08412
CG10657	-0.337101	0.530154	-1.0842	0.278377	0.50798	-1.08397
Exo84	0.192914	3.82859	1.08391	0.278522	0.508189	1.08365
lncRNA:CR43353	-0.256842	-0.780174	-1.08363	0.278656	0.508267	-1.08334
CkIIalpha-i1	-0.208097	2.81472	-1.08353	0.278669	0.508267	-1.08331
nonC	0.205273	5.53549	1.08358	0.278673	0.508267	1.08331
lncRNA:CR45473	-0.252783	1.9681	-1.0835	0.278686	0.508267	-1.08328
CG34245	0.388017	0.343885	1.08334	0.278775	0.508374	1.08308
ovo	0.338017	4.77745	1.08316	0.278833	0.508425	1.08294
CG11883	0.195292	4.62907	1.08309	0.278891	0.508425	1.08281
CG32437	0.619254	1.61816	1.08303	0.278894	0.508425	1.08281
pasha	0.197362	3.915	1.08279	0.279002	0.508557	1.08256
NimC4	-0.29303	0.356476	-1.08278	0.279027	0.508557	-1.08251
OtopLb	-0.315205	2.81442	-1.08269	0.279071	0.508582	-1.08241
Galphao	0.208286	6.72351	1.08254	0.279134	0.508631	1.08227
lncRNA:CR42861	-0.222548	2.48256	-1.08236	0.279198	0.508631	-1.08212
lncRNA:CR45034	-0.242967	0.183565	-1.08237	0.279213	0.508631	-1.08209
lncRNA:CR45097	-0.257157	-0.672958	-1.08237	0.27922	0.508631	-1.08207
lncRNA:CR46117	-0.252394	-0.425237	-1.08229	0.27927	0.508634	-1.08196
CG14687	0.27011	5.53942	1.0822	0.279282	0.508634	1.08193
CG31867	0.453006	0.612334	1.08201	0.279345	0.508693	1.08179
CG12782	0.407434	0.494774	1.0818	0.279444	0.508768	1.08157
CG43236	-0.354097	0.788703	-1.08168	0.279506	0.508768	-1.08143
CHKov2	0.263308	3.49987	1.08156	0.279546	0.508768	1.08134
lambdaTry	-0.389806	3.5315	-1.08162	0.279549	0.508768	-1.08133
CG31068	0.399475	2.1107	1.08154	0.279564	0.508768	1.0813
CG5758	0.271323	5.96522	1.08159	0.279569	0.508768	1.08129
CG2617	-0.240507	2.4017	-1.08137	0.279636	0.508835	-1.08114
vn	0.228136	3.48828	1.08094	0.279822	0.509119	1.08072
lncRNA:CR45431	-0.256577	-0.53002	-1.08077	0.279929	0.509192	-1.08048
CG10483	0.295882	2.93623	1.08069	0.27994	0.509192	1.08045
CG10051	0.306769	0.979467	1.08065	0.279954	0.509192	1.08042
MICU1	0.187316	5.02642	1.08045	0.280052	0.509316	1.0802
CG32686	0.41179	3.63535	1.08005	0.280223	0.509547	1.07982
Lcp4	-0.321428	-0.99648	-1.08	0.28024	0.509547	-1.07978
CG43232	-0.24261	-0.168778	-1.07999	0.280297	0.509594	-1.07965
IntS2	0.184622	4.64466	1.07973	0.280356	0.509602	1.07952
CG18599	-0.314473	0.0854172	-1.07973	0.280362	0.509602	-1.07951
Rgl	0.215292	5.30003	1.0795	0.28047	0.509662	1.07926
WRNexo	-0.3945	2.24268	-1.07947	0.280473	0.509662	-1.07926
CG30285	-0.260499	3.43449	-1.07941	0.2805	0.509662	-1.0792
CG8765	0.164933	5.03347	1.07938	0.280516	0.509662	1.07916
Zip102B	-0.158924	6.03148	-1.07925	0.280574	0.509711	-1.07903
CG2256	-0.283187	-0.526613	-1.07906	0.280674	0.509836	-1.07881
CG7573	0.398541	0.535295	1.07888	0.280741	0.509849	1.07866
CG7600	0.179202	5.44524	1.0789	0.280741	0.509849	1.07866
CG1503	0.300688	2.125	1.07846	0.280928	0.510133	1.07824
CG11158	-0.201433	3.01575	-1.07819	0.281051	0.510301	-1.07796
lncRNA:CR44221	-0.238601	0.0557235	-1.07765	0.281341	0.510739	-1.07731
DPCoAC	0.198369	3.58461	1.07751	0.281354	0.510739	1.07728
CG34133	0.218608	5.73933	1.07722	0.281497	0.510944	1.07696
Vha13	0.230456	8.34838	1.07673	0.281696	0.511229	1.07652
tRNA:Gly-GCC-1-1	-0.315538	-0.890892	-1.07667	0.281723	0.511229	-1.07646
lncRNA:CR43918	-0.206509	0.0164951	-1.07678	0.281749	0.511229	-1.0764
CR43972	-0.230307	1.05094	-1.07646	0.281818	0.511229	-1.07624
mtDNA-helicase	-0.306159	2.85507	-1.07642	0.281836	0.511229	-1.0762
CR33319	0.539539	0.874668	1.07639	0.281852	0.511229	1.07617
l(2)37Cb	0.190939	3.5516	1.07634	0.281868	0.511229	1.07613
san	-0.1765	5.22286	-1.07612	0.281978	0.511373	-1.07589
dac	0.300814	3.02695	1.07599	0.28205	0.511408	1.07573
Mlf	0.234412	6.78422	1.07597	0.282058	0.511408	1.07571
CG8565	0.644557	2.20371	1.07552	0.282243	0.511687	1.07529
lncRNA:CR45901	-0.251291	-0.574	-1.07522	0.282406	0.511928	-1.07493
nvy	0.34854	3.04708	1.07495	0.282505	0.512052	1.07471
lncRNA:CR45422	-0.240362	-0.620868	-1.07482	0.282598	0.512125	-1.0745
lncRNA:CR32111	0.295376	0.951183	1.0747	0.282607	0.512125	1.07448
CG8003	0.182736	4.51461	1.07443	0.282728	0.51227	1.07421
CG14304	-0.253991	1.21395	-1.0744	0.282769	0.51227	-1.07412
CG14977	-0.200626	4.20555	-1.07431	0.282778	0.51227	-1.0741
Baldspot	0.224856	7.48689	1.07406	0.282895	0.512425	1.07384
Nse1	-0.335501	1.76932	-1.07374	0.283037	0.512628	-1.07352
Osbp	0.229845	5.52681	1.07354	0.283161	0.512784	1.07325
lncRNA:CR43258	-0.265538	-0.618878	-1.07346	0.283193	0.512784	-1.07317
ATP7	0.215532	5.98637	1.07338	0.283216	0.512784	1.07312
mRpL46	-0.182198	4.39132	-1.07302	0.283363	0.512996	-1.0728
muc	0.261578	7.7151	1.07274	0.28349	0.513136	1.07251
Spn28F	0.747238	2.38312	1.07269	0.283509	0.513136	1.07247
CG33143	0.270228	4.02765	1.07265	0.283533	0.513136	1.07242
eIF3d1	0.186288	7.20311	1.0726	0.283563	0.513136	1.07235
Ilp5	0.36353	1.55274	1.07252	0.283596	0.51314	1.07228
CG15909	0.309135	0.99309	1.07231	0.283677	0.51318	1.0721
CG14982	0.32114	2.67844	1.07229	0.283704	0.51318	1.07203
mRpS18C	-0.188311	3.34165	-1.0722	0.283733	0.51318	-1.07197
CG32720	0.456167	0.758382	1.07206	0.283789	0.51318	1.07185
Idh3a	0.173726	8.33542	1.07211	0.283795	0.51318	1.07183
St3	0.251154	4.1573	1.07203	0.283802	0.51318	1.07182
CG15642	-0.270923	0.672344	-1.072	0.283835	0.513185	-1.07174
pea	0.23764	4.49583	1.07167	0.283963	0.513361	1.07146
Nepl13	0.256516	3.2733	1.07153	0.28405	0.513447	1.07126
CG32212	-0.255774	-0.638407	-1.0715	0.284073	0.513447	-1.07122
CG3294	0.17604	2.3042	1.07159	0.28411	0.51346	1.07113
CG13970	-0.204523	0.086987	-1.07108	0.284306	0.513713	-1.0707
Adgf-B	0.525559	1.1906	1.07083	0.284341	0.513713	1.07062
trbd	0.205784	5.63462	1.07086	0.284363	0.513713	1.07057
Hr3	0.318757	2.07234	1.0708	0.284373	0.513713	1.07055
CG43219	0.296739	0.649033	1.0704	0.284539	0.513957	1.07018
Mst27D	0.526637	2.2795	1.07027	0.284603	0.513997	1.07004
NC2beta	0.180509	2.83191	1.07027	0.284632	0.513997	1.06997
Arp2	0.199907	6.21633	1.07009	0.284675	0.513997	1.06988
B4	0.199604	6.82602	1.07003	0.284705	0.513997	1.06981
lncRNA:CR45971	-0.276534	-0.283543	-1.07006	0.284714	0.513997	-1.06979
CG8195	0.198661	4.27087	1.0699	0.284765	0.514032	1.06968
Ubc2	0.25086	5.74607	1.06932	0.285021	0.514395	1.06911
SLC5A11	-0.191133	4.38705	-1.06928	0.285055	0.514395	-1.06903
CCAP-R	-0.26383	0.900275	-1.06927	0.285058	0.514395	-1.06903
lncRNA:CR45043	-0.247217	-0.475885	-1.06885	0.285288	0.514714	-1.06852
sra	0.196092	5.82113	1.0687	0.285298	0.514714	1.06849
CG33468	-0.299233	-0.0375175	-1.06857	0.285364	0.514714	-1.06835
nht	0.330384	-0.00475582	1.0686	0.285391	0.514714	1.06829
CG42780	-0.435168	0.451807	-1.06841	0.28543	0.514714	-1.0682
CG6023	0.195421	2.1176	1.06846	0.285433	0.514714	1.06819
deltaCOP	0.165277	6.33444	1.06837	0.28545	0.514714	1.06816
Megf8	0.210863	5.15527	1.06819	0.285559	0.514824	1.06791
lncRNA:CR44824	-0.276763	-0.618037	-1.06813	0.28559	0.514824	-1.06785
CG14907	-0.225288	3.13964	-1.06805	0.285603	0.514824	-1.06782
CG5380	-0.177004	2.75607	-1.06802	0.285646	0.514845	-1.06772
Sply	0.184869	5.67844	1.06783	0.28569	0.51487	1.06762
Saf-B	0.244248	6.47587	1.0677	0.285748	0.514879	1.0675
CG5948	-0.310679	0.480363	-1.06769	0.285757	0.514879	-1.06748
Edg78E	-0.287959	-0.367886	-1.06719	0.285995	0.515195	-1.06695
CG10993	-0.235887	0.142928	-1.06728	0.286012	0.515195	-1.06691
Mal-B2	0.287426	6.47759	1.06717	0.286024	0.515195	1.06688
Jon99Cii	-0.413414	5.18221	-1.06705	0.286083	0.515245	-1.06675
c(3)G	-0.29592	3.14384	-1.06658	0.286255	0.5155	-1.06637
lncRNA:CR43847	-0.285225	-0.266871	-1.06639	0.286378	0.515635	-1.0661
noi	0.180226	4.44527	1.06628	0.286393	0.515635	1.06607
wg	-0.283093	1.12711	-1.06619	0.286446	0.515635	-1.06595
snoRNA:Psi18S-640d	-0.31319	-0.281331	-1.06619	0.286454	0.515635	-1.06593
CG33667	0.402528	0.117237	1.06598	0.286538	0.515689	1.06575
alpha4GT1	0.186269	4.02583	1.06594	0.286545	0.515689	1.06573
LBR	0.260676	3.79298	1.06578	0.286619	0.515725	1.06557
asRNA:CR45026	-0.286934	-0.842261	-1.06578	0.286627	0.515725	-1.06555
CG31178	0.595945	2.30008	1.06549	0.286757	0.515877	1.06526
Trap1	0.225144	5.81816	1.06548	0.286773	0.515877	1.06523
CG42579	-0.267142	-0.870116	-1.06468	0.287147	0.516495	-1.0644
CG31809	-0.295694	0.645571	-1.06398	0.287431	0.516949	-1.06377
etaTry	-0.329874	2.38018	-1.06376	0.287563	0.517036	-1.06348
CHMP2B	0.167011	4.10248	1.06372	0.287566	0.517036	1.06348
Muc26B	-0.324483	-0.706368	-1.06377	0.287571	0.517036	-1.06346
CG42258	0.208317	6.47843	1.06351	0.287648	0.517098	1.06329
Snap29	-0.148037	4.63239	-1.06375	0.287668	0.517098	-1.06325
CG41520	0.297852	3.49107	1.06332	0.287738	0.517154	1.0631
Phf5a	-0.210619	3.19624	-1.0633	0.287761	0.517154	-1.06305
lncRNA:CR46022	-0.268922	-0.477355	-1.06313	0.287851	0.517261	-1.06285
CG9555	-0.311532	1.6041	-1.06263	0.28805	0.517563	-1.06241
tbrd-3	0.338995	0.0397228	1.06247	0.288147	0.517654	1.06219
caps	0.229504	6.1406	1.06234	0.288177	0.517654	1.06213
Nrd1	0.187412	4.68594	1.0623	0.288194	0.517654	1.06209
CG5107	-0.423375	4.85221	-1.06187	0.288424	0.517969	-1.06159
fzr2	0.485617	1.84348	1.06178	0.288431	0.517969	1.06157
CG34138	-0.314378	0.564402	-1.06166	0.288486	0.518012	-1.06145
CG31344	-0.19654	3.92364	-1.06158	0.288526	0.518027	-1.06136
Lcp65Ag2	0.288707	0.162865	1.06166	0.288603	0.518082	1.06119
CG12004	0.178864	6.53052	1.06136	0.288618	0.518082	1.06116
CG11070	0.16482	5.69818	1.06107	0.288752	0.51821	1.06086
lncRNA:CR45020	-0.264179	-0.632951	-1.0611	0.288772	0.51821	-1.06082
CG30487	0.5548	1.11287	1.061	0.288782	0.51821	1.0608
VhaM9.7-d	0.435186	0.450697	1.0609	0.288829	0.518238	1.06069
Nup54	0.213297	4.65393	1.06077	0.288889	0.51829	1.06056
Nek2	-0.375565	2.17391	-1.06069	0.288929	0.518307	-1.06047
CG12693	0.484821	1.68399	1.06006	0.289212	0.518759	1.05985
snoRNA:Psi18S-525i	-0.316152	-0.732404	-1.05952	0.289483	0.51918	-1.05926
mRpL45	0.194435	4.77468	1.05942	0.289509	0.51918	1.0592
CG17267	-0.262736	-0.648575	-1.05933	0.289562	0.51922	-1.05908
Ccdc58	-0.207398	3.12734	-1.05903	0.289685	0.519385	-1.05881
Dcr-1	0.225011	4.75803	1.05894	0.289729	0.519396	1.05872
tomboy40	0.463222	2.46757	1.05887	0.289753	0.519396	1.05866
AP-2mu	0.206095	5.57238	1.0585	0.289944	0.519656	1.05825
klhl10	0.550791	1.25181	1.05836	0.289989	0.519656	1.05815
Alg-2	-0.199006	5.00693	-1.05835	0.289992	0.519656	-1.05814
PH4alphaNE3	0.531942	1.25945	1.05801	0.290147	0.519837	1.0578
CG43318	0.367439	0.243467	1.05781	0.290244	0.519837	1.05759
sxe2	0.368636	3.43705	1.05782	0.290259	0.519837	1.05755
Hsp70Bc	-0.318915	0.0123626	-1.05775	0.290268	0.519837	-1.05753
Upf1	0.183847	5.76679	1.05771	0.290282	0.519837	1.0575
Roc2	-0.203473	3.67677	-1.05769	0.290291	0.519837	-1.05748
Cdc7	0.225739	6.11843	1.05765	0.290316	0.519837	1.05743
g	0.159791	5.88012	1.05767	0.290345	0.519837	1.05736
CenB1A	0.216115	5.03238	1.05748	0.2904	0.519837	1.05725
CG10348	0.336989	1.98919	1.05746	0.290403	0.519837	1.05724
CG14546	0.517571	1.03744	1.05734	0.290453	0.51987	1.05713
reb	-0.22797	0.408263	-1.05714	0.290578	0.52004	-1.05685
bma	0.297148	3.03372	1.05695	0.290653	0.520042	1.05669
eIF2D	0.160218	4.52907	1.05687	0.290672	0.520042	1.05665
CG6729	0.14655	4.25693	1.05696	0.290673	0.520042	1.05665
CG14184	-0.140266	4.57518	-1.05667	0.290803	0.520166	-1.05636
lin-28	-0.269124	0.246706	-1.0566	0.290845	0.520166	-1.05627
HP6	0.322713	0.285995	1.05654	0.290845	0.520166	1.05627
CG6345	-0.168981	2.77262	-1.05651	0.290866	0.520166	-1.05622
spas	0.190101	4.8606	1.05628	0.290938	0.520239	1.05607
MED23	0.217843	3.31427	1.05614	0.291006	0.520304	1.05592
CG14153	0.306128	2.17575	1.05598	0.29107	0.520364	1.05578
ND5	-0.369362	8.17804	-1.05577	0.291169	0.520484	-1.05556
cg	0.207917	7.24552	1.05546	0.29131	0.520681	1.05525
asRNA:CR43933	-0.251378	0.224304	-1.05521	0.291457	0.520854	-1.05493
CG14147	-0.323202	-0.819982	-1.05515	0.291469	0.520854	-1.0549
snoRNA:Psi28S-3305a	-0.373081	0.23876	-1.05479	0.291618	0.521009	-1.05458
cdc14	0.256876	6.15522	1.05483	0.291618	0.521009	1.05458
PGRP-SC2	0.402205	4.00657	1.05435	0.291842	0.521346	1.05409
Cpr49Ag	0.361063	0.990923	1.0542	0.291888	0.521346	1.05399
mahe	0.184327	7.38992	1.05412	0.291925	0.521346	1.05391
CG32198	-0.367322	-0.253283	-1.05406	0.291957	0.521346	-1.05384
Arp8	0.230217	3.09743	1.05403	0.291962	0.521346	1.05383
Rsph9	0.492773	1.32433	1.05393	0.29201	0.521375	1.05372
vri	0.276727	5.80847	1.0535	0.292228	0.521709	1.05325
CG14346	0.462219	0.865127	1.05329	0.292302	0.521786	1.05308
Sdic1	0.444705	0.73846	1.05307	0.292401	0.521906	1.05287
Ugt37B1	-0.343939	1.91296	-1.05274	0.292556	0.522095	-1.05253
Atx-1	-0.220777	0.0718324	-1.05285	0.292569	0.522095	-1.0525
CG14757	0.295667	4.83266	1.05255	0.292642	0.522169	1.05234
CG13116	0.265611	2.88252	1.05215	0.292835	0.522459	1.05192
nompA	0.282544	1.58404	1.05183	0.292971	0.522594	1.05163
Stam	0.18988	5.8912	1.05183	0.292974	0.522594	1.05162
sisRNA:3	-0.260426	0.482515	-1.05149	0.293128	0.522814	-1.05128
CG5327	0.458763	0.714257	1.05135	0.29319	0.522839	1.05115
CG8199	-0.182238	4.49024	-1.05126	0.293231	0.522839	-1.05106
Six4	-0.306078	1.71706	-1.05125	0.293236	0.522839	-1.05105
PIP4K	0.205413	5.45487	1.051	0.293372	0.523025	1.05075
Mps1	-0.261616	2.7081	-1.05056	0.293556	0.523235	-1.05035
asRNA:CR44064	-0.255905	-0.722658	-1.0506	0.293565	0.523235	-1.05033
CG7668	-0.190609	5.31882	-1.05043	0.293612	0.523235	-1.05023
l(2)k09913	0.182871	7.01086	1.05043	0.293614	0.523235	1.05023
CG1233	0.180742	4.93156	1.05032	0.293672	0.523246	1.0501
CG13239	0.256568	-0.0194554	1.05041	0.293683	0.523246	1.05008
CG32407	0.301121	3.84903	1.04995	0.293839	0.523366	1.04974
CG1090	0.2998	4.3176	1.04999	0.29385	0.523366	1.04971
l(2)01289	0.30397	6.68293	1.04996	0.293852	0.523366	1.04971
CG18063	0.46649	1.45366	1.04986	0.293875	0.523366	1.04966
CG34325	0.260833	4.13995	1.04981	0.293914	0.523379	1.04957
CG31808	0.259183	5.83196	1.0496	0.294014	0.523501	1.04936
Alp10	-0.445568	2.98781	-1.04932	0.294147	0.523634	-1.04907
CG8353	-0.197168	3.17337	-1.04928	0.294151	0.523634	-1.04906
CG31087	-0.345506	2.30592	-1.04919	0.294203	0.523671	-1.04895
Sec8	0.153126	5.59873	1.04902	0.294266	0.523671	1.04881
CG34354	0.289348	3.45128	1.04908	0.294266	0.523671	1.04881
CG14257	-0.226542	1.53474	-1.04905	0.294314	0.523701	-1.04871
ru	-0.300579	0.955904	-1.04878	0.294374	0.523752	-1.04858
Parp16	0.464483	0.798503	1.04864	0.294434	0.523804	1.04844
Skadu	0.48817	0.696015	1.04856	0.294472	0.523814	1.04836
DJ-1alpha	0.352545	1.0578	1.04845	0.294526	0.523832	1.04824
Calr	0.225412	8.7643	1.04837	0.294563	0.523832	1.04816
GlcAT-I	-0.190361	4.27994	-1.04835	0.294575	0.523832	-1.04814
lncRNA:CR43857	-0.281755	1.6508	-1.04816	0.294656	0.523896	-1.04796
CG7742	0.526103	2.76365	1.04813	0.294684	0.523896	1.0479
CG10053	0.20344	3.0625	1.04806	0.294705	0.523896	1.04786
Yeti	-0.167834	6.34133	-1.04761	0.294922	0.524226	-1.04738
Pcd	-0.21658	4.91538	-1.04732	0.295043	0.524362	-1.04712
CG5504	0.243026	5.40716	1.04731	0.295077	0.524362	1.04705
cdi	0.191589	7.1542	1.04722	0.295092	0.524362	1.04702
zfh2	0.281295	4.89469	1.04712	0.295162	0.52443	1.04686
CG8206	0.166965	6.33033	1.04698	0.295204	0.524448	1.04677
alpha-Man-IIa	0.201591	5.11745	1.04655	0.295408	0.524712	1.04633
Ide	0.163309	6.16265	1.04648	0.295437	0.524712	1.04627
mfrn	0.227251	6.19076	1.04644	0.295464	0.524712	1.04621
Blos3	-0.240183	1.20018	-1.04639	0.295478	0.524712	-1.04618
CG15497	-0.228231	0.282212	-1.04638	0.295519	0.52473	-1.04609
MFS12	0.319712	2.68827	1.04622	0.295556	0.524739	1.04601
CG4502	0.181981	6.19505	1.04602	0.295649	0.524849	1.04581
RhoGAP93B	0.214027	5.64266	1.0458	0.295762	0.524952	1.04557
spin	0.200476	6.85679	1.04574	0.295785	0.524952	1.04551
CkIIalpha-i3	0.197985	3.37749	1.04566	0.295816	0.524952	1.04545
CG18609	-0.375662	3.49943	-1.04569	0.295833	0.524952	-1.04541
Uggt	0.176	6.66791	1.04551	0.295882	0.524984	1.0453
Crz	0.334261	2.10458	1.04524	0.296036	0.525133	1.04497
Su(var)2-HP2	0.219905	6.31366	1.04516	0.296041	0.525133	1.04496
MESR6	0.181834	3.6002	1.04504	0.296103	0.525133	1.04483
X11L	0.180903	5.98545	1.045	0.29612	0.525133	1.04479
CG17691	-0.161809	6.71438	-1.04498	0.296123	0.525133	-1.04478
srw	-0.308816	-0.901346	-1.04486	0.296183	0.525184	-1.04465
CG18327	-0.277638	2.45151	-1.04468	0.296264	0.525193	-1.04448
Hexim	0.196763	4.55107	1.04465	0.296277	0.525193	1.04445
CG7992	-0.305659	2.95606	-1.04463	0.296315	0.525193	-1.04437
CG5862	0.209798	4.91581	1.04453	0.296338	0.525193	1.04432
CG46338	-0.202435	3.63027	-1.0445	0.296345	0.525193	-1.0443
Gpo1	0.26393	7.00532	1.04414	0.296525	0.525454	1.04392
tun	0.198215	5.03768	1.04402	0.296587	0.525454	1.04378
CG10561	0.267458	4.91469	1.04401	0.296595	0.525454	1.04376
Ccp84Aa	-0.311078	-1.03938	-1.04392	0.296618	0.525454	-1.04371
Pi3K68D	0.211532	6.18258	1.04383	0.296674	0.525497	1.04359
Pdk	0.203976	7.47098	1.04351	0.29681	0.525683	1.0433
clu	0.221831	6.4147	1.04314	0.296988	0.525942	1.04291
ATPsynB	0.217608	8.34389	1.04305	0.297019	0.525942	1.04285
CG1371	0.190478	5.8693	1.04297	0.297065	0.525967	1.04275
CG9449	0.326213	4.24187	1.0428	0.297145	0.52605	1.04258
asRNA:CR46091	-0.240409	0.266807	-1.04286	0.297174	0.52605	-1.04251
Atac1	-0.189769	2.67196	-1.04245	0.297309	0.526233	-1.04222
Sfp53D	0.498505	1.00297	1.04223	0.297398	0.526335	1.04203
EloA	0.203129	5.06371	1.04159	0.297693	0.526802	1.04139
CG11854	-0.347695	0.61321	-1.04151	0.297736	0.526821	-1.0413
CG34457	0.538891	1.52813	1.0414	0.297783	0.526849	1.0412
CG42650	0.515879	0.793511	1.04127	0.297842	0.526899	1.04107
CG12547	-0.192707	5.70848	-1.0411	0.297926	0.52699	-1.04089
Acp63F	0.559188	2.32595	1.04103	0.297957	0.52699	1.04082
Task6	0.335439	3.76499	1.04095	0.29801	0.527004	1.04071
cerv	-0.176974	2.93247	-1.04092	0.298028	0.527004	-1.04067
Vps26	0.172397	5.68815	1.0404	0.298248	0.527338	1.0402
Sytalpha	0.30193	3.38554	1.04036	0.29829	0.527357	1.04011
Rcc1	0.270871	6.00051	1.04012	0.298378	0.527445	1.03992
Ir31a	-0.222755	-0.229363	-1.04015	0.298404	0.527445	-1.03986
Cnot4	0.219097	7.14201	1.03991	0.298482	0.527528	1.03969
lncRNA:CR44957	-0.274745	-0.406957	-1.03942	0.298714	0.527883	-1.03919
CG7706	0.166586	3.99348	1.03924	0.298792	0.527964	1.03903
lncRNA:CR43753	0.347052	0.192399	1.03906	0.298895	0.528076	1.03881
Nse4	-0.214882	3.20277	-1.0389	0.298945	0.528076	-1.0387
nAChRbeta2	0.273936	3.35281	1.03894	0.298961	0.528076	1.03866
Mis12	-0.237289	2.7297	-1.03882	0.298981	0.528076	-1.03862
CG16781	0.424287	1.38033	1.03872	0.299028	0.528103	1.03852
fiz	-0.332549	4.99652	-1.03861	0.299105	0.528183	-1.03835
CG1979	0.486308	4.36205	1.03838	0.299197	0.52829	1.03816
CG11404	0.476881	0.906716	1.03827	0.299237	0.528304	1.03807
ReepA	0.189322	6.50685	1.03794	0.299412	0.528558	1.0377
wuho	0.199203	3.40754	1.0378	0.299459	0.528577	1.0376
nenya	-0.217265	1.63376	-1.03774	0.299486	0.528577	-1.03754
Adat1	-0.194615	1.91607	-1.0375	0.299629	0.528775	-1.03723
lncRNA:CR44523	-0.273531	-0.782558	-1.03712	0.299787	0.528972	-1.03689
Rif1	0.340449	3.56511	1.03705	0.299804	0.528972	1.03685
CG12375	0.171427	4.73677	1.03695	0.299853	0.529001	1.03675
CG16721	0.208813	5.66654	1.03689	0.299885	0.529002	1.03668
lncRNA:CR44692	-0.211037	-0.331675	-1.03692	0.299921	0.529011	-1.0366
Pepck2	0.284304	3.02756	1.03658	0.300034	0.529154	1.03636
CG17821	0.364459	0.640725	1.03638	0.30012	0.529196	1.03618
CG43880	0.357253	0.175476	1.0364	0.300121	0.529196	1.03617
mRpS34	-0.144377	3.67362	-1.03639	0.300157	0.529197	-1.0361
lncRNA:CR31044	-0.210472	3.28549	-1.03618	0.300213	0.529197	-1.03598
CG1620	0.214078	5.40501	1.03617	0.300217	0.529197	1.03597
Mvd	-0.252625	2.83759	-1.03594	0.300321	0.529326	-1.03574
CG17919	0.283042	4.06342	1.03568	0.300462	0.529519	1.03544
CG31712	0.190689	5.9572	1.03548	0.300562	0.529632	1.03523
Mgat1	0.220933	3.78358	1.03541	0.30059	0.529632	1.03517
CG33169	-0.211622	3.39692	-1.03507	0.30073	0.529822	-1.03487
shg	0.224875	5.97855	1.03477	0.300879	0.530029	1.03455
r-cup	0.483522	1.72114	1.03451	0.300993	0.530175	1.03431
CG32192	0.574864	2.24707	1.03391	0.301275	0.53056	1.0337
lectin-29Ca	0.585975	1.444	1.0339	0.301275	0.53056	1.0337
CG30109	0.195007	3.96097	1.03361	0.301409	0.530739	1.03342
Prosbeta7	0.212159	6.92222	1.03355	0.301449	0.530755	1.03333
CG33051	-0.16234	2.66219	-1.03355	0.301741	0.531187	-1.03271
mip130	0.217754	4.28012	1.03288	0.301758	0.531187	1.03267
CG9067	-0.162048	3.04204	-1.03283	0.301815	0.53123	-1.03255
RIOK2	-0.202588	2.80177	-1.0326	0.301882	0.531285	-1.03241
snky	0.374887	0.553203	1.03254	0.301909	0.531285	1.03235
l(2)gd1	0.19801	4.13104	1.03249	0.30195	0.531293	1.03226
CG16736	0.33587	0.494118	1.03241	0.301977	0.531293	1.0322
Def	-0.34203	2.06128	-1.03192	0.302207	0.531642	-1.03171
CG32726	0.317717	1.96681	1.03149	0.302416	0.531953	1.03127
lncRNA:CR43882	-0.25574	-0.34732	-1.03097	0.302692	0.532377	-1.03068
CG10062	0.294028	3.05265	1.03079	0.302741	0.532377	1.03057
eca	-0.172702	5.20171	-1.03074	0.302752	0.532377	-1.03055
lncRNA:CR44736	-0.256523	-0.839902	-1.03071	0.302788	0.532384	-1.03047
CG5402	0.558231	1.71343	1.03059	0.302828	0.532398	1.03039
CG5065	0.283451	7.19375	1.03037	0.302943	0.532544	1.03014
hll	-0.333528	1.32554	-1.03009	0.303078	0.532681	-1.02986
sPLA2	0.251681	3.68896	1.03005	0.3031	0.532681	1.02981
twr	0.207053	4.06513	1.03	0.303116	0.532681	1.02977
CG12715	-0.300243	-0.531964	-1.02968	0.30326	0.532841	-1.02947
CG14079	-0.212193	0.149236	-1.02978	0.303271	0.532841	-1.02945
krz	-0.184726	6.12723	-1.02942	0.30338	0.532977	-1.02921
dgt4	-0.26391	1.51036	-1.02927	0.303445	0.532999	-1.02907
ckn	0.248745	5.12159	1.02927	0.30347	0.532999	1.02902
dpr20	0.293796	2.87313	1.02924	0.303488	0.532999	1.02898
mol	0.256171	3.98749	1.02902	0.30356	0.53307	1.02883
Hr78	0.188965	5.01897	1.0289	0.303634	0.533144	1.02867
lncRNA:CR45120	-0.234436	-0.19928	-1.0284	0.303909	0.533571	-1.02809
CG12511	0.364023	0.264075	1.02784	0.304126	0.533861	1.02763
CG31937	0.200364	5.39559	1.02784	0.304138	0.533861	1.0276
snoRNA:Psi28S-3405d	-0.374429	1.04703	-1.02757	0.304243	0.533988	-1.02738
Lkb1	0.213012	5.09334	1.02749	0.304304	0.534039	1.02725
lncRNA:CR44726	-0.260364	-0.751586	-1.02734	0.304387	0.534118	-1.02707
RacGAP84C	0.385527	0.516322	1.02721	0.304413	0.534118	1.02702
CG2678	-0.266622	2.37458	-1.02707	0.304477	0.534154	-1.02688
AhcyL1	0.186455	6.14397	1.02703	0.304497	0.534154	1.02684
lncRNA:CR45296	-0.248569	-0.747362	-1.02674	0.304657	0.534341	-1.0265
Cpr92F	0.404548	1.25775	1.02665	0.304691	0.534341	1.02642
Fer2LCH	0.240944	9.14057	1.02657	0.304721	0.534341	1.02636
CG14439	0.299606	4.41824	1.02654	0.304731	0.534341	1.02634
CG30059	0.288134	0.102358	1.02628	0.304868	0.534524	1.02605
CG32335	-0.288335	1.09537	-1.02567	0.30514	0.534934	-1.02547
snoRNA:Psi28S-1153	-0.292287	0.163063	-1.02567	0.305165	0.534934	-1.02542
CG4617	0.197267	3.54064	1.02518	0.305373	0.535187	1.02498
CG10984	0.194608	5.06488	1.02521	0.305374	0.535187	1.02498
lncRNA:CR45941	-0.258415	0.00580299	-1.02516	0.30543	0.53523	-1.02486
bru1	0.322904	7.66352	1.02493	0.305491	0.535281	1.02473
CG14205	-0.409743	1.78138	-1.02481	0.305548	0.535325	-1.02461
aly	0.35366	0.325473	1.02469	0.305609	0.535375	1.02448
CG10214	-0.190315	3.63487	-1.02457	0.305656	0.535401	-1.02438
CR17438	0.412263	0.543314	1.02389	0.305977	0.535907	1.0237
Ggt-1	0.268112	5.95015	1.02382	0.306024	0.535934	1.0236
CG31064	0.178327	4.83786	1.02377	0.306065	0.53595	1.02351
CG34027	0.318745	0.411346	1.0236	0.306131	0.536009	1.02337
CG12730	-0.213678	4.02652	-1.02321	0.306298	0.536246	-1.02302
lncRNA:CR46124	-0.226084	-0.482805	-1.02312	0.30639	0.536351	-1.02283
CG43064	-0.32207	2.06826	-1.02286	0.306463	0.536422	-1.02267
CG8272	0.169182	4.33092	1.02261	0.306587	0.536583	1.02241
CG12107	-0.193863	5.42737	-1.02251	0.306629	0.5366	-1.02232
Naa20A	-0.179037	4.66642	-1.02236	0.306701	0.536671	-1.02217
CR41379	-0.306857	-0.961021	-1.02224	0.306756	0.536708	-1.02205
parvin	0.169586	5.03264	1.02216	0.306798	0.536708	1.02196
RasGAP1	0.210631	5.60695	1.02211	0.306819	0.536708	1.02192
CG4004	-0.184602	3.97336	-1.02171	0.307009	0.536933	-1.02152
CG15443	0.161155	3.43211	1.0217	0.307039	0.536933	1.02146
jub	0.195061	4.30451	1.02165	0.307043	0.536933	1.02145
CG6974	-0.237342	-0.327484	-1.02158	0.307116	0.537001	-1.02129
eIF3b	0.18116	8.35984	1.02147	0.307147	0.537001	1.02123
CG9098	0.198853	2.72043	1.02114	0.30728	0.53714	1.02095
PGAP1	0.179576	4.40941	1.02112	0.30729	0.53714	1.02093
CG32625	-0.370085	1.01274	-1.02088	0.307402	0.537247	-1.02069
SrpRbeta	-0.174295	4.96263	-1.02085	0.307416	0.537247	-1.02066
PCNA2	-0.247407	1.97215	-1.02022	0.307723	0.537729	-1.02001
Fib	0.237652	4.79191	1.02004	0.307802	0.53781	1.01985
dbr	0.203254	5.0947	1.01963	0.308004	0.538096	1.01942
Met75Ca	-0.344913	-1.03372	-1.0196	0.30803	0.538096	-1.01937
Akh	-0.452792	1.47769	-1.0191	0.308249	0.538267	-1.0189
CG42703	0.38263	0.221129	1.01913	0.308253	0.538267	1.01889
CG43428	-0.300135	-0.718949	-1.0191	0.308255	0.538267	-1.01889
PK2-R1	0.30425	0.761767	1.01905	0.308274	0.538267	1.01885
CG12520	-0.248638	0.461344	-1.01905	0.308305	0.538267	-1.01879
CG18094	-0.177489	2.73399	-1.019	0.308321	0.538267	-1.01875
CG31191	0.328333	1.98426	1.0189	0.308355	0.53827	1.01868
CG32718	0.422565	0.474242	1.01862	0.308476	0.538426	1.01842
CG9581	0.214684	4.52961	1.01827	0.308662	0.538691	1.01803
CG2865	0.17031	6.13802	1.01815	0.308704	0.538691	1.01795
lncRNA:CR45655	-0.295443	-0.930493	-1.01813	0.308725	0.538691	-1.0179
puc	0.151531	5.6038	1.01779	0.308869	0.53878	1.0176
hrm	-0.166164	6.59659	-1.01776	0.308884	0.53878	-1.01757
CG7407	-0.188052	4.25364	-1.01773	0.3089	0.53878	-1.01753
betaggt-I	-0.182409	4.9868	-1.01766	0.308937	0.53878	-1.01745
Ctr9	0.195174	6.0217	1.01762	0.308959	0.53878	1.01741
CG4820	0.143998	2.99665	1.01807	0.308969	0.53878	1.01739
Rab35	0.159606	5.96449	1.01735	0.309095	0.538943	1.01712
Hil	0.206669	3.79845	1.01713	0.309202	0.539075	1.0169
CG30090	0.310871	1.23504	1.0169	0.309292	0.539175	1.01671
CG13540	0.335399	0.406108	1.01686	0.309336	0.539196	1.01662
CG13738	-0.269651	-0.0404821	-1.01681	0.30938	0.539217	-1.01652
CG11666	0.365115	0.237252	1.01661	0.309433	0.539244	1.01641
Ptp36E	0.261958	4.42772	1.01657	0.309464	0.539244	1.01635
CG5122	0.574901	1.92886	1.01649	0.309492	0.539244	1.01629
CG32681	0.343134	2.64501	1.01629	0.309598	0.539327	1.01607
CG3527	-0.227665	3.69173	-1.0162	0.309626	0.539327	-1.01601
lncRNA:CR43606	-0.223708	0.181144	-1.01625	0.309639	0.539327	-1.01598
CG14125	0.42656	3.85408	1.01617	0.309669	0.539327	1.01592
Smg5	0.161545	6.86513	1.01542	0.309997	0.539843	1.01523
wmd	0.193596	5.23997	1.01531	0.310054	0.539886	1.01511
ND6	-0.398406	3.03767	-1.01515	0.310127	0.539955	-1.01496
lncRNA:CR46115	-0.248379	0.384593	-1.015	0.310225	0.54007	-1.01475
alphaKap4	0.47281	0.983516	1.01465	0.310362	0.540252	1.01446
DCTN1-p150	0.223466	5.88874	1.01457	0.310416	0.540256	1.01435
snoRNA:Psi18S-1377a	-0.362793	1.67425	-1.01452	0.310429	0.540256	-1.01432
ChT	0.28373	3.03341	1.01446	0.310477	0.540258	1.01422
CG34029	0.368369	0.268312	1.01433	0.310522	0.540258	1.01413
CG43075	0.338935	0.174718	1.01436	0.310527	0.540258	1.01412
CG6153	-0.185659	3.71631	-1.01412	0.310615	0.540356	-1.01393
RhoGAP92B	0.201055	5.23301	1.01389	0.310751	0.540537	1.01365
CG12344	0.264704	2.10902	1.01379	0.310784	0.540537	1.01358
Gnpnat	-0.158529	4.69323	-1.01321	0.311052	0.540947	-1.01302
CG45045	-0.411534	0.978818	-1.01314	0.311096	0.540967	-1.01293
CG5787	0.191808	5.47458	1.01305	0.311128	0.540967	1.01286
beta3GalTII	-0.20179	3.04184	-1.01281	0.311244	0.541113	-1.01261
CG4269	0.313414	1.72817	1.01267	0.31131	0.541148	1.01248
Bet3	-0.16204	2.74807	-1.01272	0.311329	0.541148	-1.01244
PSR	0.210975	4.71188	1.01255	0.311367	0.541158	1.01236
Hmu	0.195043	6.59138	1.01243	0.311421	0.541196	1.01224
lncRNA:cherub	0.390022	1.38173	1.01225	0.311516	0.541304	1.01205
Pak	0.185382	6.14691	1.01205	0.311607	0.541407	1.01186
wit	0.213789	4.20418	1.01198	0.311668	0.541455	1.01173
dnt	-0.192669	3.40221	-1.01179	0.31173	0.541508	-1.0116
Pol32	-0.22468	3.38237	-1.01165	0.311796	0.541566	-1.01146
snoRNA:2R:9445410	-0.325117	0.816326	-1.01153	0.311853	0.54161	-1.01134
CG6763	-0.187768	0.806095	-1.01146	0.311947	0.541716	-1.01115
CG34269	0.286222	0.825582	1.01113	0.312053	0.541843	1.01092
p47	0.205269	5.91955	1.01099	0.312121	0.541849	1.01078
CG11504	0.183369	4.23087	1.01091	0.312153	0.541849	1.01071
TpnC4	-0.425321	2.56335	-1.01093	0.312153	0.541849	-1.01071
CG11248	0.193954	4.68677	1.01019	0.312509	0.542327	1.00997
Hrd3	0.194353	6.00815	1.01013	0.312534	0.542327	1.00992
CG18765	-0.278125	0.645872	-1.01011	0.312537	0.542327	-1.00991
abo	0.199701	3.3972	1.01006	0.312558	0.542327	1.00987
glob3	0.423187	0.70649	1.00963	0.312761	0.542623	1.00945
CG12674	0.410749	0.777492	1.00955	0.312801	0.542636	1.00936
CG6733	-0.325011	3.29948	-1.00951	0.312835	0.542637	-1.00929
RpII33	-0.14539	3.46309	-1.00964	0.312882	0.542637	-1.00919
tws	0.179969	6.83823	1.00934	0.312913	0.542637	1.00913
Hmgcr	0.184498	4.59394	1.00936	0.312932	0.542637	1.00909
lncRNA:CR45942	-0.212347	-0.142876	-1.00933	0.312984	0.542671	-1.00898
Lmx1a	0.283758	1.22901	1.009	0.313064	0.542696	1.00881
Vsx2	-0.314411	0.840639	-1.00896	0.313084	0.542696	-1.00877
ppl	0.201791	5.72687	1.00896	0.313095	0.542696	1.00875
mura	0.207194	6.47568	1.00887	0.31313	0.542701	1.00868
CG10254	0.283834	7.03854	1.00866	0.31324	0.542835	1.00845
MtnE	0.397872	2.75665	1.00838	0.313363	0.542991	1.00819
CG13054	-0.29141	-0.0939609	-1.00829	0.313403	0.543006	-1.00811
aos	0.207207	3.2835	1.00823	0.313445	0.543021	1.00802
lncRNA:CR45876	-0.228019	-0.447144	-1.00814	0.313526	0.543105	-1.00785
sNPF-R	0.26127	2.88699	1.00785	0.313635	0.543238	1.00762
CG13026	-0.293231	1.35726	-1.00748	0.313807	0.54348	-1.00727
lncRNA:CR45482	-0.264898	-0.520908	-1.00721	0.313959	0.543687	-1.00695
ttk	0.195861	6.38511	1.00706	0.313994	0.54369	1.00688
tth	0.209754	5.65447	1.00696	0.314044	0.543698	1.00677
lncRNA:CR44864	-0.267494	-0.675117	-1.00698	0.314063	0.543698	-1.00673
Mdr50	-0.295479	3.61621	-1.00686	0.314114	0.54373	-1.00663
CG31231	0.530896	1.67212	1.00669	0.314176	0.543735	1.0065
Liprin-alpha	0.197776	5.78366	1.00671	0.314182	0.543735	1.00649
inaF-D	-0.231741	0.359149	-1.00663	0.314249	0.543796	-1.00635
CG14636	-0.246432	1.15756	-1.00642	0.314328	0.543876	-1.00618
asRNA:CR44981	0.255814	1.32718	1.00608	0.314467	0.544026	1.00589
Girdin	0.218926	5.47099	1.00605	0.31448	0.544026	1.00587
CG14770	-0.24632	-0.352057	-1.00599	0.314539	0.544039	-1.00574
lncRNA:CR46041	-0.213702	0.127844	-1.00598	0.314553	0.544039	-1.00571
Nha2	0.248981	4.64366	1.00587	0.31459	0.544047	1.00564
CG33282	-0.323075	1.62734	-1.00532	0.314838	0.54442	-1.00512
MstProx	-0.242101	-0.656143	-1.00495	0.315045	0.544722	-1.00469
lncRNA:CR44628	-0.314108	-0.624756	-1.00467	0.315144	0.544836	-1.00449
CG14564	-0.27583	-0.404225	-1.00455	0.315211	0.544872	-1.00435
CG31122	0.182166	4.9695	1.0045	0.315229	0.544872	1.00431
Pk34A	0.315515	0.162184	1.00444	0.315277	0.544898	1.00421
peb	0.227516	5.63552	1.00419	0.315411	0.545073	1.00393
PGRP-LC	0.24409	4.78392	1.00404	0.315465	0.545088	1.00382
CG5618	0.217858	4.83442	1.00399	0.315485	0.545088	1.00378
Cdc27	0.194561	5.85022	1.00357	0.315678	0.545366	1.00338
CG5641	0.16375	4.42604	1.00322	0.315847	0.545601	1.00303
CG14130	-0.155517	3.0412	-1.00285	0.316042	0.545882	-1.00262
Ttc7	0.179321	5.2651	1.00223	0.316339	0.546339	1.00201
4E-T	0.203602	6.05678	1.00202	0.316437	0.546452	1.00181
CG14893	-0.364439	0.604013	-1.00182	0.316519	0.546537	-1.00164
CG7299	-0.351578	1.87207	-1.00173	0.316579	0.546584	-1.00151
Ibf2	0.201762	3.19469	1.00102	0.316906	0.547093	1.00084
alrm	0.298986	3.24334	1.00093	0.316979	0.547162	1.00069
CG6931	0.400729	0.590729	1.00071	0.317056	0.547239	1.00053
CG34033	0.46161	0.771815	1.00063	0.317096	0.54725	1.00044
mRRF1	-0.168469	3.35246	-1.00059	0.317138	0.547267	-1.00036
lncRNA:CR43274	-0.267869	-0.952419	-1.00028	0.317273	0.547443	-1.00008
CG7298	-0.461525	1.76988	-1.00003	0.317386	0.547582	-0.999844
Gpb5	0.261327	1.79218	0.999855	0.317476	0.547662	0.999657
Had2	-0.299772	1.86823	-0.999795	0.317498	0.547662	-0.999613
CG42685	0.390436	0.50727	0.999275	0.317754	0.547991	0.999084
CG4553	0.183889	2.66314	0.999274	0.317754	0.547991	0.999083
CG9184	-0.275424	0.466834	-0.99895	0.317964	0.548297	-0.99865
CG30020	0.22237	4.97166	0.998604	0.318078	0.548436	0.998416
Atg4b	0.176692	4.10217	0.998329	0.318222	0.548629	0.998118
Cyp4g1	-0.634735	9.94455	-0.998274	0.318262	0.548641	-0.998035
lncRNA:CR44226	-0.238453	-0.564931	-0.998178	0.318308	0.548663	-0.997941
GABA-B-R3	0.306664	3.08444	0.997814	0.318481	0.548905	0.997584
lncRNA:CR46079	-0.227152	-0.6353	-0.997623	0.318582	0.549013	-0.997376
CG8997	-0.47335	6.02734	-0.997543	0.318621	0.549013	-0.997295
CG15399	0.370973	1.28702	0.997445	0.318642	0.549013	0.997252
mRpS33	-0.170188	3.60125	-0.997213	0.318764	0.549027	-0.997002
COX7A	0.203498	7.66878	0.997083	0.318822	0.549027	0.996882
CG5567	-0.219771	3.03272	-0.997001	0.318852	0.549027	-0.99682
CG18744	-0.301325	1.33041	-0.996962	0.318874	0.549027	-0.996775
lncRNA:CR42858	-0.223384	-0.424923	-0.997051	0.318894	0.549027	-0.996734
Lon	0.190189	5.95048	0.996916	0.318907	0.549027	0.996707
CG12539	-0.215185	0.0214762	-0.996994	0.318912	0.549027	-0.996696
CG15771	0.1773	6.19264	0.996854	0.318926	0.549027	0.996666
CG32110	0.326149	1.0758	0.996808	0.318946	0.549027	0.996627
EMC6	-0.183114	4.10334	-0.996326	0.319185	0.549383	-0.996133
mthl9	0.251926	1.56244	0.996211	0.319241	0.549424	0.996018
CG15458	0.369937	0.350449	0.99615	0.319275	0.549425	0.995949
PLCXD	0.238442	3.86199	0.995557	0.319574	0.549882	0.995334
Ccp84Af	-0.294683	-1.03086	-0.995336	0.319669	0.54992	-0.995139
lncRNA:CR45383	-0.237639	-0.5749	-0.995346	0.319691	0.54992	-0.995094
mRpL35	-0.18028	4.28495	-0.995232	0.319715	0.54992	-0.995044
schlank	-0.17222	6.22832	-0.995097	0.31978	0.54992	-0.99491
lncRNA:CR43298	-0.242948	-0.52775	-0.995171	0.319781	0.54992	-0.994909
CG31688	0.199206	4.79787	0.99512	0.319793	0.54992	0.994883
abd-A	-0.261859	2.5533	-0.995023	0.319825	0.54992	-0.994817
Pura	0.202345	5.57584	0.994935	0.319885	0.549965	0.994695
lncRNA:CR43900	0.205413	1.52768	0.994757	0.319956	0.550007	0.994548
lncRNA:CR45294	-0.235157	-0.608297	-0.994745	0.319975	0.550007	-0.994509
lncRNA:CR45680	-0.287636	-0.567951	-0.994472	0.320081	0.550133	-0.994291
Tret1-1	0.239591	7.81583	0.994429	0.32012	0.550144	0.994211
jhamt	-0.290208	1.23957	-0.994099	0.320265	0.550281	-0.993914
asRNA:CR45104	-0.238353	-0.742439	-0.994139	0.320266	0.550281	-0.993911
Acp53C14c	0.489413	1.01546	0.993986	0.320318	0.550281	0.993806
CG2767	0.177566	5.18251	0.994023	0.320331	0.550281	0.993777
CG3732	0.185432	4.01218	0.9935	0.320556	0.55061	0.993316
lncRNA:CR43874	-0.255945	-0.221999	-0.993376	0.320661	0.550734	-0.993101
Cip4	0.157706	5.89279	0.993083	0.320758	0.550845	0.9929
CG16734	-0.232692	2.33472	-0.992828	0.320882	0.551001	-0.992647
mRpL52	-0.188543	4.16671	-0.992627	0.320979	0.551095	-0.992447
lncRNA:CR44206	-0.238491	1.374	-0.992602	0.321003	0.551095	-0.992399
Bap60	0.194717	5.31985	0.992509	0.321048	0.551116	0.992307
Cont	0.200611	5.98721	0.992268	0.321173	0.551274	0.99205
Lap1	0.205616	4.92985	0.992168	0.321212	0.551284	0.991971
lncRNA:CR44048	0.35981	0.207418	0.991715	0.321436	0.551612	0.991512
Syx1A	0.189688	6.869	0.991656	0.321481	0.551634	0.991418
Cpr56F	0.336293	0.751306	0.991434	0.321586	0.551728	0.991204
CG7236	0.247119	0.94383	0.991234	0.321674	0.551728	0.991024
DppIII	0.262405	6.73792	0.991209	0.321689	0.551728	0.990992
CG8841	0.213686	4.34429	0.991158	0.321702	0.551728	0.990967
lncRNA:CR45888	-0.239653	-0.611323	-0.991157	0.321733	0.551728	-0.990903
Naxd	-0.162559	4.33209	-0.991071	0.321738	0.551728	-0.990892
CG8292	0.472692	1.74662	0.991016	0.321771	0.551728	0.990824
geko	0.331237	3.55009	0.990929	0.321826	0.551728	0.990713
Nacalpha	0.228902	7.89959	0.990902	0.321833	0.551728	0.990698
CG10700	-0.242935	-0.228312	-0.990767	0.321937	0.55185	-0.990485
CtIP	0.200854	3.55601	0.990565	0.321989	0.551882	0.990378
Nepl21	0.28198	5.02299	0.990338	0.322123	0.551991	0.990104
Rpb5	-0.187103	4.1106	-0.990227	0.322152	0.551991	-0.990046
lncRNA:CR45962	-0.252149	1.12999	-0.990206	0.322183	0.551991	-0.989982
Vha100-5	-0.314672	2.94776	-0.990205	0.322184	0.551991	-0.989979
laf	0.451454	0.777761	0.989923	0.322299	0.552131	0.989744
RpI12	-0.24586	2.3634	-0.989744	0.322387	0.552224	-0.989565
Chc	0.200914	8.18633	0.989667	0.322426	0.552225	0.989485
Lrt	0.220062	2.4243	0.989614	0.322453	0.552225	0.98943
CG31205	0.2978	3.42127	0.989554	0.32251	0.552266	0.989314
Myo10A	0.210438	3.99484	0.989464	0.322557	0.552269	0.989217
Mos	-0.401458	1.98528	-0.989355	0.322578	0.552269	-0.989175
CG2656	0.145256	3.43245	0.989092	0.322772	0.552546	0.988777
Mst89B	0.504824	1.25414	0.988833	0.322833	0.552593	0.988653
CG9467	0.192809	5.522	0.988477	0.323012	0.552768	0.988288
asRNA:CR44370	0.439217	3.00928	0.988471	0.323024	0.552768	0.988264
lncRNA:CR45575	-0.277947	-0.904106	-0.988422	0.323043	0.552768	-0.988225
lncRNA:CR43334	0.17545	4.95323	0.988397	0.323067	0.552768	0.988175
CG15739	0.246152	3.60278	0.988281	0.323119	0.552781	0.988069
CG2911	-0.154016	2.6906	-0.988358	0.323149	0.552781	-0.988008
IntS11	-0.18411	4.50695	-0.988143	0.323174	0.552781	-0.987957
CG31262	-0.456187	1.21706	-0.988018	0.323231	0.552822	-0.98784
CG5235	-0.352636	2.43298	-0.987796	0.323343	0.552957	-0.987612
Sec10	-0.149558	4.7541	-0.986925	0.323772	0.553635	-0.986736
CG15676	0.365991	0.623019	0.986777	0.32384	0.553693	0.986598
CG15059	0.422589	0.834181	0.986664	0.323895	0.553731	0.986486
CG11374	0.242621	1.70947	0.986139	0.324158	0.554124	0.985949
CG13251	-0.22385	0.283563	-0.986092	0.324223	0.554179	-0.985817
CG10866	0.165982	4.09524	0.985818	0.324316	0.554267	0.985628
TotB	-0.281136	-0.782358	-0.98579	0.324341	0.554267	-0.985577
CG15820	-0.421807	1.071	-0.985421	0.324505	0.554491	-0.985242
ana	-0.294356	3.16665	-0.985317	0.324561	0.554499	-0.985129
CG9967	-0.194396	2.54631	-0.985288	0.324576	0.554499	-0.985098
Rrp6	0.231307	5.50243	0.985163	0.324643	0.554502	0.984962
CG9377	0.321303	2.45306	0.98517	0.324648	0.554502	0.984952
CG5913	0.18649	3.69161	0.985077	0.324677	0.554502	0.984892
AGBE	0.20639	6.65636	0.984687	0.324874	0.554746	0.984491
shams	-0.205312	3.19256	-0.984646	0.324886	0.554746	-0.984466
lncRNA:CR44805	0.331593	0.169395	0.984579	0.324951	0.554799	0.984336
CG15628	0.26388	5.9336	0.98441	0.325036	0.554889	0.984161
lncRNA:CR45277	-0.327662	-0.64804	-0.983721	0.325365	0.555394	-0.983492
CG6712	-0.222388	3.84221	-0.983577	0.325412	0.555416	-0.983398
Phf7	-0.293679	2.67031	-0.983317	0.325549	0.555594	-0.983119
Mtpbeta	0.252684	6.23616	0.983101	0.325658	0.555724	0.982897
ox	-0.186677	6.0618	-0.982992	0.325707	0.555751	-0.982797
CG2750	0.505713	2.26461	0.982835	0.325785	0.555826	0.98264
CG1227	-0.197546	3.89975	-0.982666	0.32586	0.555896	-0.982488
CG8036	0.286387	8.75971	0.982618	0.325899	0.555896	0.982409
CG14712	0.258216	4.97048	0.982515	0.325951	0.555896	0.982303
PPO2	0.296122	3.46647	0.982492	0.325958	0.555896	0.982287
nAChRalpha2	0.279673	2.94112	0.98211	0.326162	0.556187	0.981874
CG14691	0.393716	0.884429	0.981929	0.326224	0.556236	0.981748
Sap-r	0.233727	9.70826	0.9814	0.326482	0.556619	0.981224
CG16965	-0.278053	4.06413	-0.981283	0.326549	0.556677	-0.981089
dx	0.251085	4.0918	0.98115	0.326605	0.556716	0.980974
CG31601	0.513005	1.31499	0.980656	0.32685	0.557076	0.980478
CG15439	0.210472	3.7419	0.980511	0.32692	0.55714	0.980336
alpha4GT2	0.350955	0.594556	0.979776	0.327286	0.557652	0.979596
CG10064	0.539664	1.80954	0.979747	0.327301	0.557652	0.979566
mRpL40	-0.142601	3.99866	-0.97959	0.327411	0.557652	-0.979341
CG14838	0.45757	1.16251	0.979437	0.327452	0.557652	0.979259
upd2	-0.261243	-0.595529	-0.979464	0.327457	0.557652	-0.97925
CG5321	0.250395	3.6006	0.979436	0.327465	0.557652	0.979232
CG15877	-0.240416	3.2741	-0.979393	0.327472	0.557652	-0.979218
bou	-0.195065	3.50822	-0.979363	0.327487	0.557652	-0.979187
CG42764	0.364318	0.664578	0.979035	0.327652	0.557875	0.978854
snRNA:U1:82Eb	-0.319676	0.281478	-0.978563	0.327895	0.558232	-0.978363
CG5704	0.206502	3.17375	0.978312	0.328006	0.558316	0.978138
TyrR	0.235053	3.20979	0.978246	0.328045	0.558316	0.978059
lncRNA:CR45360	-0.197028	-0.283273	-0.97834	0.328048	0.558316	-0.978054
eIF2gamma	0.197241	6.25986	0.978117	0.328103	0.558316	0.977942
CG3634	0.188726	3.96966	0.978112	0.328111	0.558316	0.977925
CG32683	0.26874	2.51703	0.978072	0.328145	0.558317	0.977857
CG11029	-0.29232	1.63727	-0.977981	0.328181	0.55832	-0.977785
lncRNA:CR43717	0.208469	-0.348072	0.977868	0.328275	0.558425	0.977593
tau	0.24784	6.07749	0.977718	0.328313	0.558432	0.977518
CG13659	0.271464	2.52477	0.977624	0.328347	0.558434	0.977448
CG34382	-0.259779	-0.140258	-0.977333	0.328511	0.558578	-0.977118
Ate1	0.154406	5.38386	0.977234	0.328539	0.558578	0.97706
CG4891	0.389484	0.413948	0.97722	0.328548	0.558578	0.977042
snoRNA:Psi18S-525a	-0.254381	-0.58404	-0.977253	0.328565	0.558578	-0.977007
CG3368	0.172308	4.97452	0.97707	0.328623	0.558619	0.976892
CG31207	0.266957	2.95976	0.976966	0.328687	0.558652	0.976761
CG43133	-0.31022	-0.741866	-0.976847	0.328741	0.558652	-0.976653
jim	0.229898	7.4217	0.976867	0.328742	0.558652	0.97665
asRNA:CR43454	-0.278595	-0.325708	-0.976718	0.328799	0.558691	-0.976536
CG11788	-0.197866	1.84821	-0.976533	0.328929	0.558856	-0.976273
dtr	0.428652	2.26056	0.97634	0.328991	0.558904	0.976149
Abp1	0.185558	5.40826	0.976153	0.329077	0.558961	0.975974
CG14286	-0.208079	2.59278	-0.976122	0.329091	0.558961	-0.975946
CG9864	-0.26844	4.03346	-0.975807	0.329267	0.559203	-0.975591
CG1812	0.185963	5.05304	0.975642	0.329332	0.559257	0.975459
CG12009	-0.301441	0.366467	-0.975559	0.32941	0.559317	-0.975302
Spn88Eb	0.31458	3.33669	0.975439	0.32944	0.559317	0.975243
oys	0.157563	7.32513	0.975311	0.329497	0.559317	0.975127
lncRNA:CR45551	-0.235407	-0.408577	-0.97537	0.329501	0.559317	-0.975119
NetB	0.223825	4.6672	0.975163	0.329592	0.559402	0.974936
CG14837	-0.212726	0.293126	-0.97512	0.329619	0.559402	-0.974883
CG34289	0.284137	-0.0488428	0.974763	0.329827	0.559699	0.974463
CG15056	0.284765	0.0598173	0.97461	0.329871	0.559716	0.974373
CG6225	0.251604	3.69158	0.97449	0.329922	0.559716	0.97427
CG14715	-0.198714	4.47476	-0.974413	0.329937	0.559716	-0.97424
nahoda	0.228299	5.37591	0.974365	0.329981	0.559734	0.974151
CheB42b	-0.260037	0.923965	-0.974169	0.330058	0.559808	-0.973996
CG4360	0.205124	4.96273	0.973898	0.330196	0.559978	0.973719
CG14106	0.409882	0.801201	0.973798	0.330243	0.559978	0.973625
GV1	0.236518	3.76279	0.973798	0.330264	0.559978	0.973582
CG42580	-0.233405	-0.577452	-0.973803	0.330292	0.559978	-0.973526
CG3107	-0.198714	6.32892	-0.973556	0.33037	0.559998	-0.973369
Act88F	0.427908	4.13663	0.973577	0.330371	0.559998	0.973367
Taf7	0.178191	3.89752	0.973356	0.330463	0.560064	0.973181
mthl8	0.266068	1.98345	0.97338	0.330477	0.560064	0.973154
CG2712	0.182052	2.65514	0.972822	0.330728	0.560433	0.972648
Traf-like	-0.279002	1.84232	-0.972695	0.3308	0.560487	-0.972504
lncRNA:CR44631	0.307594	-0.22578	0.972673	0.330827	0.560487	0.972449
CG7544	-0.229824	2.46474	-0.972541	0.330869	0.560502	-0.972364
pzg	0.246418	5.6753	0.972187	0.331044	0.56074	0.972014
RanGAP	0.223518	4.91936	0.971583	0.331347	0.561198	0.971404
Nepl19	0.276646	2.79829	0.971449	0.331419	0.561262	0.97126
CG30161	0.348859	0.659487	0.971323	0.331474	0.5613	0.971148
CG8630	0.375347	3.60743	0.971271	0.331516	0.561313	0.971065
CG8586	0.252897	5.1472	0.971166	0.331578	0.561362	0.97094
Cyp304a1	0.270213	0.520023	0.970932	0.331685	0.5614	0.970726
CG12780	0.32973	2.85275	0.970942	0.33169	0.5614	0.970716
lncRNA:CR45196	-0.19991	-0.139	-0.970944	0.33172	0.5614	-0.970656
Tsp47F	-0.234577	0.45915	-0.970836	0.331735	0.5614	-0.970625
Cyp313a1	0.322555	4.35902	0.970615	0.331855	0.561483	0.970384
Stlk	-0.211068	5.00955	-0.970525	0.331871	0.561483	-0.970353
Sgt1	0.16186	5.35994	0.9705	0.331885	0.561483	0.970325
alph	0.174212	6.45295	0.970358	0.331955	0.561545	0.970184
CG9932	0.201238	8.17603	0.970192	0.332039	0.561631	0.970015
CG8311	0.214008	5.01212	0.969869	0.332197	0.561842	0.969697
Paf-AHalpha	0.165789	4.47613	0.96964	0.332327	0.561944	0.969437
sei	-0.19615	4.02766	-0.969626	0.332346	0.561944	-0.969399
cal1	0.227559	5.1063	0.969415	0.33243	0.561944	0.969232
CG11523	0.187351	3.44919	0.969379	0.332443	0.561944	0.969205
CG42364	-0.235403	-0.0438084	-0.969485	0.332455	0.561944	-0.96918
lncRNA:CR45418	-0.227403	-0.611857	-0.969366	0.332474	0.561944	-0.969142
Roe1	0.170168	5.59962	0.969283	0.332492	0.561944	0.969106
snoRNA:Or-aca3	-0.258545	-0.150138	-0.968832	0.332762	0.562306	-0.968566
PIG-S	0.176315	3.40557	0.968735	0.332774	0.562306	0.968542
CG4730	-0.233487	2.2709	-0.968616	0.332822	0.562331	-0.968445
DNApol-epsilon255	0.274873	3.57352	0.968542	0.332862	0.562341	0.968366
CG10435	0.170819	4.23017	0.968271	0.332998	0.562497	0.968094
lms	-0.186462	-0.108417	-0.968316	0.333021	0.562497	-0.968046
to	0.297888	4.39361	0.967634	0.333341	0.56298	0.967406
Mctp	0.186749	4.81355	0.966723	0.333776	0.563603	0.966535
Ugalt	-0.199458	4.11146	-0.966725	0.333777	0.563603	-0.966533
asRNA:CR43160	0.367788	0.451064	0.96644	0.333913	0.563774	0.966263
Ac78C	0.229295	3.31164	0.966377	0.33395	0.563776	0.966188
CG15597	-0.23047	-0.612962	-0.966362	0.333981	0.563776	-0.966126
CG14298	-0.273316	1.95315	-0.965801	0.334234	0.564147	-0.96562
Ilk	0.169421	5.39226	0.965613	0.334325	0.564242	0.96544
CG2003	0.172806	3.15622	0.965424	0.334417	0.564342	0.965254
Cdk8	-0.210941	2.86951	-0.965168	0.33455	0.564509	-0.964989
CG4078	0.207497	3.59846	0.964819	0.334727	0.56475	0.964637
tko	-0.187277	4.69748	-0.964679	0.334791	0.564801	-0.964509
CG42792	-0.269314	-0.824835	-0.964224	0.335033	0.565153	-0.964026
Vamp7	0.151718	5.06107	0.963965	0.335153	0.565182	0.963787
CG15256	0.492381	1.03064	0.963899	0.335182	0.565182	0.963728
snoRNA:Me18S-A934	-0.264608	-0.851114	-0.963868	0.335204	0.565182	-0.963685
CG4293	0.158407	3.87791	0.963848	0.335214	0.565182	0.963665
Dsor1	0.161179	4.67388	0.96389	0.335219	0.565182	0.963655
CG42393	0.542785	2.47655	0.963746	0.335264	0.565201	0.963565
ClC-c	0.174384	5.8512	0.963597	0.335337	0.565267	0.96342
Ada1-2	-0.180649	1.40999	-0.963375	0.335475	0.565331	-0.963144
CG13933	0.14705	4.31179	0.96322	0.335534	0.565331	0.963027
DNAlig4	-0.159979	3.78595	-0.96319	0.335538	0.565331	-0.96302
CG16903	0.189046	4.54717	0.963209	0.335546	0.565331	0.963003
CG43315	-0.241065	-0.738262	-0.963191	0.335562	0.565331	-0.962971
Cpr65Au	0.288997	4.90291	0.963162	0.335577	0.565331	0.96294
HtrA2	0.192216	4.06446	0.962933	0.335669	0.565427	0.962759
CG13392	-0.171449	3.29255	-0.962844	0.335719	0.565455	-0.962659
CG13581	0.474937	1.03985	0.96275	0.335758	0.565464	0.96258
Dlg5	0.215437	5.43427	0.962401	0.335954	0.565697	0.96219
Actbeta	0.254617	3.92926	0.962387	0.335964	0.565697	0.962171
CG15160	0.193793	4.55277	0.962202	0.336035	0.56576	0.962029
CG7692	0.209038	4.58197	0.961931	0.336186	0.565914	0.961729
lncRNA:CR44452	-0.256053	-0.881083	-0.961914	0.336194	0.565914	-0.961712
Gr64a	-0.236935	-0.423918	-0.961113	0.3366	0.566539	-0.960906
alpha-Man-Ia	0.19547	6.27214	0.960836	0.336735	0.56671	0.960636
Syx5	0.130931	6.19921	0.960548	0.336901	0.566933	0.960306
CG11906	0.179059	3.81044	0.960399	0.336939	0.56694	0.96023
CG5808	-0.213749	2.53263	-0.960309	0.336986	0.566961	-0.960138
lncRNA:CR45958	-0.251172	-0.556485	-0.960114	0.337115	0.567068	-0.959882
Blos1	-0.151882	3.30667	-0.960031	0.337141	0.567068	-0.959829
RhoGEF4	-0.319453	1.60639	-0.959979	0.337151	0.567068	-0.95981
Edem1	0.151201	5.13992	0.959147	0.337589	0.567748	0.95894
eIF4EHP	0.183534	6.48678	0.958957	0.33768	0.567825	0.958759
CG18268	-0.267999	2.1644	-0.958868	0.33772	0.567825	-0.958679
lncRNA:CR43416	-0.229417	-0.428341	-0.958894	0.337736	0.567825	-0.958647
lncRNA:CR43452	-0.248649	0.839329	-0.958668	0.337821	0.567875	-0.95848
CG14182	-0.203983	2.99406	-0.958508	0.337896	0.567875	-0.95833
PICK1	0.294406	2.98573	0.958529	0.337903	0.567875	0.958317
CG1138	0.451778	0.847759	0.958458	0.337916	0.567875	0.95829
CG14657	0.143596	4.76437	0.958434	0.337936	0.567875	0.958251
Ubc6	0.175591	6.81382	0.958266	0.338013	0.567947	0.958099
Mco4	-0.330908	1.96769	-0.958124	0.338102	0.567989	-0.957922
Upf2	0.164789	4.84531	0.958108	0.338105	0.567989	0.957915
CG8617	0.14891	4.47802	0.958011	0.338177	0.568039	0.957774
GlyS	0.207302	7.27062	0.957903	0.338203	0.568039	0.957722
L2HGDH	0.152701	5.45461	0.957637	0.338334	0.568192	0.957462
Drep2	0.269946	5.26446	0.957534	0.338385	0.568192	0.957362
CG43703	-0.216779	-0.528797	-0.957593	0.338396	0.568192	-0.957339
Nufip	-0.234114	2.94304	-0.95731	0.338495	0.568296	-0.957143
r	0.216882	5.05811	0.957288	0.338526	0.568296	0.957081
Ada2b	0.224797	4.5797	0.956838	0.338736	0.568591	0.956666
Men-b	0.213633	7.40761	0.956516	0.338911	0.568824	0.95632
asRNA:CR43152	0.386241	0.7542	0.956326	0.338994	0.568824	0.956154
lrRNA	0.386575	13.9745	0.956333	0.33901	0.568824	0.956123
spag4	-0.233772	0.18484	-0.9562	0.339136	0.568824	-0.955875
Cyp316a1	-0.225295	0.141129	-0.956053	0.339149	0.568824	-0.955847
CG4363	0.389471	4.7217	0.956075	0.339151	0.568824	0.955844
CG8509	0.332907	1.19899	0.95596	0.339177	0.568824	0.955793
Cyp9b1	0.278539	2.2757	0.955947	0.339187	0.568824	0.955773
CG3345	0.485038	3.13655	0.955953	0.339189	0.568824	0.955768
sug	0.262211	4.42226	0.955921	0.339215	0.568824	0.955718
Cp18	-0.601995	2.67777	-0.955556	0.339396	0.569072	-0.955359
lncRNA:CR45390	-0.230013	-0.72657	-0.9554	0.339486	0.569083	-0.955182
thetaTry	-0.385777	3.8532	-0.955334	0.33952	0.569083	-0.955114
Kua	-0.242843	3.18596	-0.955277	0.339522	0.569083	-0.95511
CG42847	0.48834	0.913559	0.955245	0.339539	0.569083	0.955077
DCTN6-p27	-0.148208	3.39186	-0.95528	0.33959	0.569086	-0.954975
nub	0.267939	3.13697	0.955132	0.339609	0.569086	0.954939
CG7335	0.44946	1.2675	0.954968	0.33968	0.569134	0.954798
lncRNA:CR44856	-0.254059	-0.783941	-0.954966	0.339705	0.569134	-0.954748
CG13639	0.350352	0.69759	0.954868	0.339743	0.56914	0.954674
CG13367	0.167841	3.64251	0.954458	0.339967	0.569412	0.954231
CG45067	-0.235239	0.237329	-0.954468	0.339973	0.569412	-0.954218
CG9330	0.136474	6.13991	0.95425	0.340046	0.569425	0.954074
CG5509	0.358795	1.10307	0.954234	0.340049	0.569425	0.954068
CG13196	0.22949	1.48501	0.953835	0.340261	0.569714	0.953649
Use1	-0.1906	3.44302	-0.953758	0.34029	0.569714	-0.953592
CG13868	0.295179	8.13971	0.953543	0.340415	0.569866	0.953346
CG5945	0.298583	6.24676	0.953298	0.340544	0.570025	0.953092
uex	-0.190736	6.8857	-0.952951	0.3407	0.57023	-0.952782
snoRNA:Psi28S-3316a	-0.256437	-0.19059	-0.95291	0.340751	0.570257	-0.952683
CG11703	0.455373	0.97996	0.952771	0.340791	0.570268	0.952604
CG1789	-0.180232	3.92998	-0.952633	0.340862	0.570306	-0.952463
Gp150	0.262737	8.39062	0.952625	0.340882	0.570306	0.952424
CG3163	-0.151489	3.81168	-0.952507	0.340936	0.57034	-0.952317
Fer1	0.285002	1.87921	0.952229	0.341072	0.57051	0.95205
ras	0.142753	6.32662	0.952059	0.341195	0.570659	0.951807
mRpS10	-0.188567	4.44406	-0.951883	0.341242	0.570678	-0.951714
lncRNA:CR44343	-0.241271	-0.352965	-0.951892	0.341275	0.570678	-0.95165
bwa	-0.20523	4.62988	-0.951712	0.341327	0.570697	-0.951547
Pabp2	0.162406	5.08191	0.951626	0.341372	0.570697	0.951459
Rx	0.282042	0.853944	0.951591	0.341388	0.570697	0.951426
AANATL3	-0.34129	2.28605	-0.951542	0.341429	0.570708	-0.951345
lncRNA:CR43700	-0.278438	-0.759158	-0.951357	0.34151	0.570773	-0.951186
CG13334	0.425147	1.03122	0.951302	0.341536	0.570773	0.951134
PQBP1	-0.161761	2.93726	-0.951385	0.341631	0.570872	-0.950947
CG4596	0.254094	2.17444	0.951075	0.341664	0.570872	0.950882
nAChRalpha4	-0.230288	4.7807	-0.951035	0.341698	0.570872	-0.950816
CG14341	-0.134409	3.33728	-0.951017	0.341763	0.570924	-0.950687
CG6724	-0.171894	3.83751	-0.950787	0.341803	0.570933	-0.95061
lncRNA:CR46253	-0.242135	-0.175153	-0.950652	0.341904	0.570991	-0.95041
Gem3	-0.244001	4.46746	-0.950579	0.341906	0.570991	-0.950407
CG6005	0.185667	3.68437	0.950442	0.341972	0.571046	0.950275
CAH14	0.359915	0.488348	0.950317	0.34204	0.571101	0.950143
Ada2a	0.170437	2.21205	0.950163	0.342114	0.571119	0.949997
CG5070	-0.299067	-0.658652	-0.950229	0.342119	0.571119	-0.949987
Spn43Ad	0.246684	2.12511	0.949783	0.342307	0.571376	0.949618
kibra	0.174969	5.2646	0.949368	0.342518	0.571595	0.949202
Rab10	0.195125	6.69174	0.949344	0.342533	0.571595	0.949172
CG9609	0.190706	4.36121	0.949298	0.34256	0.571595	0.94912
CG5955	0.261896	2.75542	0.949256	0.342575	0.571595	0.94909
CG11593	0.16592	4.91513	0.948717	0.342855	0.572006	0.94854
lncRNA:CR44365	-0.261268	-0.243707	-0.948642	0.342899	0.572022	-0.948453
CG43185	0.413134	0.602035	0.947971	0.343228	0.572346	0.947806
Mal-A6	0.39287	6.24827	0.948031	0.343229	0.572346	0.947805
fid	0.291652	3.07335	0.947954	0.343257	0.572346	0.947749
Panx	-0.209835	3.80243	-0.947863	0.343286	0.572346	-0.947692
Sirt2	0.185418	5.0326	0.947812	0.343312	0.572346	0.947641
mus201	0.188748	4.27646	0.947779	0.34333	0.572346	0.947606
CG6927	-0.487107	2.25806	-0.947766	0.343332	0.572346	-0.947602
Bdbt	-0.150874	3.62305	-0.947478	0.343508	0.572581	-0.947257
l(2)05714	-0.189472	3.66213	-0.947354	0.343543	0.572583	-0.947188
ND-B16.6	0.165937	7.04806	0.947144	0.34365	0.572705	0.946977
CG12402	0.271744	3.05554	0.946852	0.343806	0.57289	0.946672
CG15529	0.208404	1.44263	0.946821	0.34383	0.57289	0.946625
CG7115	0.176835	5.99007	0.946689	0.343888	0.572892	0.94651
CG13397	-0.212917	4.52644	-0.946629	0.343913	0.572892	-0.946462
rig	0.236695	4.89876	0.946586	0.343934	0.572892	0.946422
mael	-0.244129	3.43141	-0.945892	0.344297	0.573441	-0.945708
RabX6	-0.16915	2.04595	-0.945819	0.344349	0.57347	-0.945607
lncRNA:CR44017	0.248701	0.728063	0.945662	0.344436	0.573558	0.945436
CG14646	0.157254	3.60737	0.945481	0.344504	0.573613	0.945304
asRNA:CR46065	-0.194827	-0.174463	-0.945244	0.344648	0.573797	-0.94502
Sec3	0.146452	4.44653	0.944712	0.344891	0.57409	0.944546
cnc	0.192092	8.18152	0.944708	0.344893	0.57409	0.944541
Spn43Ab	0.240212	7.04298	0.944601	0.344957	0.574139	0.944416
CG7523	0.186405	3.44369	0.94446	0.345032	0.574207	0.94427
Hydr2	0.195537	5.73235	0.944185	0.34518	0.574383	0.94398
intr	0.408329	0.643589	0.944091	0.345206	0.574383	0.943929
CG12541	0.230559	3.01865	0.943832	0.34535	0.574565	0.943647
CG18273	0.1948	4.4957	0.943686	0.34542	0.574624	0.943511
Ref1	0.219941	5.92896	0.943209	0.345658	0.574847	0.943045
kin17	0.150994	4.06436	0.943136	0.345695	0.574847	0.942973
Prosbeta5R2	0.379599	0.549157	0.94314	0.345697	0.574847	0.942969
CG3831	0.200913	3.50865	0.943123	0.345724	0.574847	0.942916
CG13605	0.137549	4.8592	0.94311	0.345726	0.574847	0.942912
Vha16-1	0.245261	10.6251	0.942869	0.345845	0.574984	0.94268
Galphaq	0.201567	6.07994	0.942805	0.345877	0.574984	0.942617
lncRNA:CR44842	-0.213125	-0.494021	-0.942809	0.345914	0.574989	-0.942544
CG7029	0.217271	7.06186	0.942386	0.346082	0.57506	0.942216
AspRS	0.19791	3.3262	0.94238	0.346093	0.57506	0.942194
CG6398	0.192417	4.83394	0.942242	0.346171	0.57506	0.942041
CG31798	0.424605	1.97083	0.942157	0.346201	0.57506	0.941984
CG42562	0.215017	0.943534	0.942138	0.346242	0.57506	0.941904
CG11322	0.410844	0.815294	0.942034	0.346258	0.57506	0.941872
CG33939	-0.247516	1.22908	-0.942045	0.346272	0.57506	-0.941844
lncRNA:CR44300	-0.232464	-0.250719	-0.942068	0.346273	0.57506	-0.941843
CG30284	0.349543	2.00256	0.942009	0.346278	0.57506	0.941833
CG5928	-0.209018	-0.077025	-0.942044	0.3463	0.57506	-0.94179
HisRS	0.178265	5.72104	0.941861	0.346354	0.575091	0.941686
CG31077	-0.365511	3.77635	-0.941761	0.346428	0.575158	-0.94154
lncRNA:CR45316	-0.282077	-0.859603	-0.941647	0.346472	0.57517	-0.941454
CG31437	-0.201569	0.133565	-0.941637	0.346504	0.57517	-0.941392
trsn	-0.160929	3.56695	-0.941274	0.346662	0.575376	-0.941083
Gprk1	-0.175391	6.15268	-0.940938	0.346822	0.575547	-0.940772
CG13029	0.335712	1.07278	0.940909	0.346834	0.575547	0.940748
Pbgs	-0.19214	4.16964	-0.940731	0.346945	0.575673	-0.940532
CG15098	0.197511	7.93137	0.940569	0.34701	0.575724	0.940405
CG33158	0.167664	4.17163	0.93985	0.347386	0.576285	0.939672
CG5181	-0.188971	3.35275	-0.939709	0.34745	0.576285	-0.939547
CG13073	-0.217559	-0.260738	-0.939746	0.347461	0.576285	-0.939526
CG1092	0.27579	3.30671	0.939647	0.347486	0.576285	0.939477
RpL18	0.244437	8.79902	0.939571	0.347541	0.576307	0.939369
CG10863	0.171059	6.10234	0.939507	0.347568	0.576307	0.939317
Ntmt	0.16611	4.37714	0.939373	0.347622	0.57634	0.939211
hpRNA:CR18854	0.27645	6.239	0.939134	0.347766	0.576522	0.938931
Naa30B	0.361415	0.665902	0.93897	0.347829	0.576568	0.938809
CG11771	0.172268	5.48885	0.938745	0.347966	0.576738	0.938542
gom	0.416518	1.59432	0.938602	0.34802	0.576772	0.938436
CG43071	-0.271514	1.37664	-0.937963	0.348351	0.577262	-0.937793
CG11085	-0.281972	0.0294153	-0.937741	0.348461	0.577387	-0.937579
Cpr64Ac	0.212536	-0.223546	0.937472	0.348642	0.577596	0.937226
lncRNA:CR45223	-0.238969	2.35334	-0.937254	0.348712	0.577596	-0.937091
Sfxn1-3	0.173016	6.52159	0.937224	0.348726	0.577596	0.937063
Naa20B	0.340042	0.223824	0.937225	0.348732	0.577596	0.937051
APC4	0.175877	3.57094	0.937159	0.348759	0.577596	0.936999
CR14798	0.172968	0.878266	0.937025	0.348911	0.577688	0.936703
Sox21b	0.277796	2.07706	0.936713	0.348995	0.577688	0.93654
Nhe1	0.151244	5.01767	0.936691	0.349001	0.577688	0.936529
lncRNA:CR43097	-0.249412	-0.18384	-0.936742	0.34901	0.577688	-0.936512
Cpr50Cb	-0.282607	-0.290586	-0.93666	0.349018	0.577688	-0.936496
CG10195	-0.175402	3.39313	-0.936649	0.349023	0.577688	-0.936487
Got1	0.162864	8.09029	0.936594	0.349057	0.577688	0.936421
LPCAT	0.164023	5.65531	0.936297	0.349203	0.57785	0.936137
rempA	0.370136	2.26313	0.936265	0.349224	0.57785	0.936096
Atf3	0.183539	5.67495	0.936114	0.349298	0.577916	0.935952
lncRNA:CR44908	-0.268988	-0.179492	-0.935886	0.349439	0.578069	-0.935677
CG32305	0.35539	0.684462	0.935777	0.349471	0.578069	0.935617
Der-2	0.117223	5.2238	0.935773	0.349505	0.578069	0.93555
FucTB	0.283251	3.55585	0.93562	0.349565	0.578069	0.935434
O-fut1	-0.209724	3.87442	-0.935602	0.349578	0.578069	-0.935408
Glt	-0.265277	6.61396	-0.935596	0.349597	0.578069	-0.93537
CG44002	-0.224595	1.63894	-0.935428	0.349654	0.578106	-0.93526
Bdp1	0.15848	4.00297	0.935328	0.349702	0.578127	0.935168
vkg	0.237128	6.48555	0.935132	0.349823	0.578239	0.934933
opm	-0.207017	4.67698	-0.935074	0.349839	0.578239	-0.934902
ND-24	0.151821	6.55124	0.93478	0.349984	0.578387	0.93462
dgt1	0.146441	4.53267	0.934768	0.349998	0.578387	0.934594
pigeon	0.192401	4.35521	0.934665	0.350057	0.578429	0.934479
CG5721	0.14761	5.12228	0.934299	0.350232	0.578643	0.934139
lft	0.260166	2.90605	0.934278	0.350256	0.578643	0.934093
CG7329	0.410035	1.00017	0.934121	0.350324	0.578698	0.933962
lncRNA:CR44420	0.329322	0.215081	0.933722	0.350542	0.57897	0.933538
DIP-kappa	0.278833	2.60968	0.933699	0.350558	0.57897	0.933508
CG2100	0.168893	4.49269	0.933407	0.350693	0.57907	0.933246
pkaap	0.168235	4.6488	0.933338	0.350742	0.57907	0.93315
SF2	0.190461	6.23395	0.933302	0.350748	0.57907	0.933139
CG15022	-0.310486	-0.973893	-0.9333	0.350756	0.57907	-0.933123
Dhc16F	0.439476	1.98145	0.933073	0.350865	0.579128	0.932912
CG6321	-0.186519	3.50696	-0.932989	0.350922	0.579128	-0.932803
CG7564	0.160867	5.08944	0.932949	0.350948	0.579128	0.932752
pnut	0.208116	5.87528	0.932888	0.350964	0.579128	0.93272
Vha100-2	0.240365	7.08534	0.932879	0.350992	0.579128	0.932667
sni	-0.151018	4.37411	-0.932829	0.350999	0.579128	-0.932653
Nup107	0.176308	4.49871	0.93257	0.351133	0.579291	0.932395
psidin	0.167601	5.41538	0.932308	0.35126	0.579356	0.932149
CG14797	-0.235162	0.239952	-0.932299	0.351274	0.579356	-0.932121
CG7611	0.162638	6.61044	0.932285	0.351276	0.579356	0.932117
Cyp6d5	0.268415	8.07957	0.932202	0.351338	0.579402	0.931997
Mul1	0.215145	3.55351	0.931983	0.351439	0.579497	0.931802
lncRNA:CR42721	-0.201391	-0.372176	-0.931995	0.351465	0.579497	-0.931751
lncRNA:CR44834	0.280435	0.523797	0.931457	0.351714	0.57985	0.931269
CG17855	-0.25089	2.01863	-0.931259	0.351809	0.579949	-0.931087
CG44037	-0.238113	-0.274615	-0.930761	0.3521	0.580371	-0.930524
CG14631	0.302088	0.187971	0.930557	0.352183	0.580399	0.930363
lncRNA:CR43314	0.242197	3.72816	0.930521	0.3522	0.580399	0.93033
lncRNA:CR45517	-0.227391	1.79767	-0.930452	0.352221	0.580399	-0.930291
ppk10	-0.225249	0.576656	-0.930387	0.35228	0.580439	-0.930177
CG9632	0.474383	1.91211	0.929799	0.352563	0.580795	0.92963
alc	0.135218	6.24444	0.929785	0.352565	0.580795	0.929626
Obp50d	-0.21829	-0.70295	-0.929699	0.352639	0.58084	-0.929483
Dfd	0.255425	2.01552	0.929628	0.352662	0.58084	0.929439
CG11700	0.305131	1.91351	0.929196	0.35287	0.581076	0.929037
Vajk1	0.221601	0.819204	0.929271	0.352874	0.581076	0.929029
Faf2	0.157853	6.24028	0.929049	0.352955	0.581096	0.928874
Zyx	-0.183104	5.80567	-0.929007	0.352984	0.581096	-0.928818
lncRNA:CR44408	-0.213354	-0.205468	-0.928902	0.353069	0.581096	-0.928654
Coa7	-0.171592	5.39492	-0.928814	0.353072	0.581096	-0.928647
CG9393	0.17846	4.90795	0.928781	0.353087	0.581096	0.928618
CG31675	0.224168	2.30889	0.928736	0.353108	0.581096	0.928578
lncRNA:CR43660	-0.242316	-0.0875507	-0.928782	0.353129	0.581096	-0.928537
CG15025	0.445304	1.58503	0.928615	0.353173	0.581097	0.928452
Mybbp1A	0.206888	4.11691	0.928563	0.353199	0.581097	0.928402
HBS1	0.159301	5.01357	0.928321	0.353333	0.58124	0.928143
CG14968	0.288237	3.2121	0.928265	0.353356	0.58124	0.9281
CG34194	-0.282998	0.729884	-0.928134	0.35342	0.581289	-0.927976
Echs1	0.189545	6.68983	0.928037	0.353471	0.581315	0.927878
CG12909	-0.243197	3.07606	-0.92792	0.353531	0.581341	-0.927762
Eglp2	-0.292212	3.29019	-0.927801	0.35361	0.581341	-0.92761
Eip78C	0.236685	3.20478	0.927797	0.353616	0.581341	0.927599
Mef2	0.171112	6.32591	0.927618	0.35369	0.581341	0.927456
CG10555	0.207737	5.04097	0.927553	0.353721	0.581341	0.927396
CG45154	-0.323584	-0.179324	-0.927593	0.353725	0.581341	-0.927388
snoRNA:Psi18S-525k	-0.229034	-0.529889	-0.927608	0.35373	0.581341	-0.927379
CG32396	0.408507	2.04649	0.927247	0.35388	0.581531	0.927089
Mst77Y-7	0.338553	0.0939118	0.927023	0.354004	0.581624	0.92685
CG11241	-0.194981	3.8907	-0.927025	0.354006	0.581624	-0.926846
CG16979	0.210273	5.04577	0.926633	0.354212	0.581904	0.926451
CG3698	0.365092	0.452317	0.92644	0.354302	0.581995	0.926278
sw	0.185405	4.15813	0.925536	0.354784	0.582714	0.92535
ssp6	0.250348	2.63741	0.925423	0.354848	0.582714	0.925226
CG34195	-0.20688	2.69666	-0.92534	0.354873	0.582714	-0.925179
PGAP2	-0.170121	3.16075	-0.92539	0.354879	0.582714	-0.925168
zld	0.288784	4.70069	0.925119	0.354986	0.582792	0.924962
az2	-0.19044	3.04464	-0.924996	0.355061	0.582792	-0.924818
wrd	0.186541	6.7599	0.924971	0.355076	0.582792	0.924788
CG5004	0.197044	5.09494	0.924938	0.35509	0.582792	0.924761
TwdlB	-0.340163	-0.542979	-0.925003	0.3551	0.582792	-0.924742
lncRNA:CR44234	-0.20872	-0.534962	-0.924833	0.355191	0.582883	-0.924568
sip2	-0.29733	4.07308	-0.924678	0.355238	0.582904	-0.924477
asRNA:CR44592	-0.21953	-0.745682	-0.924552	0.355299	0.582942	-0.92436
ScpX	0.156673	5.92929	0.924478	0.355331	0.582942	0.924299
Egm	0.12634	4.72695	0.924224	0.355468	0.58311	0.924035
RunxB	-0.264788	0.322496	-0.92367	0.355742	0.583475	-0.92351
pwn	-0.20155	1.96751	-0.923699	0.35576	0.583475	-0.923474
CG13982	-0.215895	1.51637	-0.923595	0.355799	0.583482	-0.923399
CG34423	0.260816	1.73261	0.923472	0.355844	0.583495	0.923313
lncRNA:CR44602	-0.263418	-0.285805	-0.923431	0.355877	0.583495	-0.92325
CG6094	-0.12703	3.39319	-0.923182	0.356106	0.583813	-0.922811
lncRNA:CR44264	-0.215974	-0.189571	-0.923012	0.356155	0.583835	-0.922717
Dref	0.190753	4.87212	0.922545	0.356327	0.58406	0.922387
CG10470	-0.183619	5.1537	-0.922063	0.356577	0.584405	-0.921908
CG8671	-0.147663	6.44687	-0.922006	0.356607	0.584405	-0.92185
Npc2b	0.218819	5.62248	0.921844	0.356694	0.584469	0.921683
Cp36	-0.635636	2.86218	-0.921762	0.356734	0.584469	-0.921606
scaRNA:PsiU1-6	-0.339269	0.997098	-0.921731	0.356751	0.584469	-0.921574
lncRNA:CR44432	-0.250107	-0.712836	-0.921652	0.356809	0.584483	-0.921463
scaRNA:MeU2-C41	-0.263081	-0.71303	-0.921626	0.356847	0.584483	-0.921389
CG12493	0.309958	2.32477	0.921525	0.356864	0.584483	0.921358
nompC	0.236389	1.79368	0.921138	0.35706	0.584746	0.920983
CG42784	0.265037	2.99924	0.921081	0.357109	0.584746	0.920888
CG32713	0.399743	0.840528	0.921004	0.357129	0.584746	0.920849
lncRNA:CR43282	-0.248753	-0.245015	-0.920849	0.357254	0.584893	-0.920611
ver	-0.185539	2.24202	-0.920528	0.357383	0.585047	-0.920363
CG17786	-0.175941	2.52406	-0.92053	0.357427	0.585062	-0.920278
PGRP-LE	-0.146171	4.73423	-0.919547	0.357891	0.585764	-0.919391
CG7551	0.436453	0.761299	0.919425	0.357954	0.58581	0.919271
CG30033	-0.258113	1.29405	-0.919093	0.35813	0.586041	-0.918934
CG12477	0.315437	0.303694	0.918786	0.358297	0.586137	0.918615
TwdlY	-0.310627	0.256628	-0.918774	0.358308	0.586137	-0.918595
CG16995	-0.270406	0.53297	-0.918729	0.358325	0.586137	-0.918562
Evi5	0.162133	6.26498	0.918747	0.358329	0.586137	0.918553
yin	0.27812	5.28349	0.91821	0.35859	0.586506	0.918056
CG32651	0.466809	1.1914	0.91802	0.35869	0.586557	0.917865
Tip60	0.157004	3.8943	0.91802	0.358691	0.586557	0.917862
nAChRalpha3	0.2236	3.78666	0.917944	0.35876	0.586567	0.91773
Pgant1	0.159289	4.87341	0.917836	0.358788	0.586567	0.917678
CG14693	0.337259	0.56721	0.917818	0.358802	0.586567	0.91765
eEF1delta	0.170277	6.81763	0.917552	0.358936	0.586728	0.917395
Samtor	0.164077	3.00424	0.917444	0.35903	0.586825	0.917215
ATP6AP2	0.173027	7.64778	0.917023	0.359218	0.587074	0.916857
CG15876	0.314213	0.521725	0.91694	0.359265	0.587095	0.916766
CG42672	0.1656	6.12078	0.916689	0.359396	0.587251	0.916517
lncRNA:CR44852	0.309444	0.152011	0.916539	0.359481	0.587332	0.916355
PPYR1	0.402347	0.587491	0.91623	0.359627	0.587484	0.916076
Obp83ef	-0.24353	1.19289	-0.916202	0.359644	0.587484	-0.916044
CG9147	0.18456	4.02441	0.916045	0.359724	0.587557	0.915891
CG1774	0.196003	5.05141	0.916009	0.359771	0.587577	0.915801
ND-PDSW	0.149325	7.24222	0.915851	0.359826	0.587579	0.915697
Pkd2	0.424781	1.61477	0.915826	0.359843	0.587579	0.915665
CG8072	0.383661	0.874955	0.915616	0.359949	0.587695	0.915463
HmgZ	0.184215	6.74988	0.915373	0.360077	0.587846	0.915219
CG8668	0.16998	5.57628	0.91515	0.360194	0.587939	0.914996
ITP	0.201707	5.32481	0.915149	0.360203	0.587939	0.914978
Ziz	0.177271	5.73545	0.915003	0.360299	0.588038	0.914795
Cyp12e1	-0.195298	3.58233	-0.91474	0.360409	0.588146	-0.914586
CG14024	0.267906	2.42366	0.914723	0.360436	0.588146	0.914535
asRNA:CR42860	0.222194	1.22034	0.914532	0.360523	0.588231	0.914369
l(3)73Ah	0.170294	4.43106	0.914449	0.360561	0.588236	0.914296
PhKgamma	0.149302	7.05947	0.914387	0.360597	0.588237	0.914228
Tsp42A	0.338709	0.456911	0.914096	0.360754	0.58841	0.913929
tyn	0.198119	3.30654	0.914053	0.360773	0.58841	0.913893
CG45073	-0.253606	-0.763504	-0.913952	0.360848	0.588474	-0.913751
CG4744	0.526886	1.6035	0.913767	0.360925	0.588505	0.913604
lncRNA:CR46064	-0.21928	2.72315	-0.913738	0.360937	0.588505	-0.913581
CG12828	0.299707	0.102884	0.913506	0.361085	0.588688	0.913299
Strica	-0.218118	2.56175	-0.91336	0.361138	0.588688	-0.913199
CG42700	0.226646	3.28515	0.913261	0.361193	0.588688	0.913095
Hf	0.228749	4.61286	0.91324	0.361223	0.588688	0.913037
lncRNA:CR44546	0.377956	0.304402	0.913204	0.361244	0.588688	0.912997
Zwilch	-0.269632	2.47746	-0.913135	0.36126	0.588688	-0.912966
CG42749	-0.20084	-0.105604	-0.913109	0.361316	0.588712	-0.91286
UQCR-Q	0.198922	8.17919	0.912935	0.361361	0.588712	0.912774
mino	0.184049	7.03932	0.912941	0.361381	0.588712	0.912737
tRNA:Trp-CCA-2-2	-0.235214	-0.853436	-0.912703	0.361501	0.58885	-0.912508
CG14183	0.390233	3.38442	0.912598	0.361536	0.58885	0.912443
CG12182	-0.166288	2.36721	-0.91211	0.361803	0.589228	-0.911935
CG42692	0.410483	0.518436	0.911923	0.36189	0.589312	0.91177
spz5	-0.271718	1.41561	-0.911812	0.361948	0.589349	-0.91166
CG4630	0.221377	2.77262	0.911643	0.362039	0.589413	0.911486
Pxt	-0.530513	2.95051	-0.911586	0.362067	0.589413	-0.911434
CG7567	-0.343637	1.43697	-0.911555	0.362093	0.589413	-0.911384
CG9447	-0.187039	0.700442	-0.911334	0.362238	0.589557	-0.911109
CG8708	0.352255	2.19239	0.911249	0.362252	0.589557	0.911083
Hlc	0.139305	6.3907	0.911163	0.362304	0.589585	0.910983
CG42797	0.175967	5.21624	0.910791	0.362498	0.589843	0.910615
CG11068	0.427692	1.8302	0.910491	0.362645	0.590025	0.910337
CG12253	-0.221094	2.99058	-0.910076	0.362862	0.590322	-0.909924
CG15546	0.241772	2.80609	0.909849	0.363	0.590488	0.909664
CG10068	0.150554	3.97753	0.909746	0.363039	0.590494	0.90959
lncRNA:CR45372	-0.273721	-0.797325	-0.909534	0.363153	0.590604	-0.909373
CG14195	-0.253865	1.64284	-0.909481	0.363177	0.590604	-0.909328
CG14647	0.171963	3.55584	0.909317	0.363263	0.590686	0.909166
rha	0.460043	2.45732	0.909152	0.363357	0.590742	0.908987
CG34266	-0.219106	-0.339576	-0.909172	0.363368	0.590742	-0.908967
CG43066	0.205933	5.8358	0.908902	0.363508	0.590912	0.908701
Tsp97E	0.180073	6.13677	0.908672	0.363629	0.591028	0.908473
CG6441	0.451682	2.40161	0.908604	0.36365	0.591028	0.908432
mtg	-0.230231	2.05536	-0.908269	0.363817	0.591242	-0.908117
fz2	0.169461	5.82388	0.90811	0.363917	0.591348	0.907926
CG8010	0.177673	4.40605	0.907953	0.363993	0.591364	0.907782
CG34204	0.379991	0.588759	0.907928	0.363998	0.591364	0.907773
CG5096	-0.276175	4.17471	-0.907856	0.364064	0.591414	-0.907649
CG11333	0.308384	0.516449	0.907737	0.364106	0.591425	0.907569
CG9941	0.151256	5.57959	0.907405	0.364276	0.591644	0.907247
lncRNA:CR45652	-0.2428	-0.500907	-0.907156	0.364433	0.591832	-0.906951
Prosalpha7	0.186468	6.62219	0.906994	0.364492	0.591832	0.906838
CG33523	0.182693	6.46974	0.906988	0.364498	0.591832	0.906827
lncRNA:CR46131	-0.210552	-0.14952	-0.906458	0.364845	0.592338	-0.906171
CG9536	0.171011	5.19401	0.905972	0.365038	0.592523	0.905808
CG3868	-0.319896	4.84651	-0.905986	0.365056	0.592523	-0.905773
dgt6	0.23683	2.73477	0.905907	0.365065	0.592523	0.905756
Atg4a	0.165777	4.70161	0.905846	0.365121	0.592556	0.90565
CG31935	0.16065	4.50209	0.905622	0.365217	0.59259	0.905468
Src42A	0.171106	5.99711	0.905617	0.365235	0.59259	0.905435
CG12725	-0.198839	0.0933406	-0.905654	0.365266	0.59259	-0.905377
DptA	-0.507047	2.85391	-0.905524	0.365283	0.59259	-0.905344
lncRNA:CR43453	-0.299712	-0.972087	-0.905311	0.365396	0.592715	-0.905131
Acp76A	0.588632	2.1047	0.905213	0.365434	0.59272	0.905059
lncRNA:CR44557	0.27625	-0.145883	0.905248	0.365472	0.592723	0.904988
Sec71	0.187717	5.6221	0.90505	0.365551	0.592783	0.904838
Porin2	0.473421	2.49997	0.904949	0.365579	0.592783	0.904785
GNBP2	0.215683	3.63881	0.904878	0.36563	0.592807	0.90469
CG10466	-0.171376	2.11826	-0.904784	0.365677	0.592826	-0.904601
CG8230	0.166996	5.68565	0.904527	0.365805	0.592977	0.904358
lncRNA:CR43652	-0.26436	-0.508709	-0.904276	0.365957	0.593158	-0.904072
Sps2	0.152725	4.90077	0.904161	0.36599	0.593158	0.90401
CG10909	0.322715	0.199099	0.904061	0.366056	0.593158	0.903887
CG11698	0.313659	0.143168	0.904055	0.366059	0.593158	0.903881
lncRNA:yar	-0.255659	-0.501667	-0.904002	0.366137	0.593227	-0.903733
mad2	-0.266641	2.53757	-0.903519	0.366336	0.593465	-0.903357
AGO2	0.189005	6.42683	0.903477	0.366384	0.593465	0.903268
CG14259	0.260502	3.47224	0.903441	0.36639	0.593465	0.903256
CR43669	-0.182158	-0.196966	-0.903188	0.366564	0.59369	-0.902927
lncRNA:CR44772	-0.25553	-0.546026	-0.902788	0.36672	0.593883	-0.902635
lncRNA:CR45274	-0.198536	-0.227716	-0.902431	0.366952	0.594202	-0.902197
Lapsyn	-0.158313	4.19822	-0.901836	0.367234	0.594602	-0.901666
DCX-EMAP	0.243651	1.95619	0.901463	0.367433	0.594866	0.901293
ppk26	-0.22164	0.413876	-0.901325	0.367512	0.594937	-0.901143
ssp3	0.186882	5.44622	0.900824	0.367778	0.595263	0.900643
SelR	0.150195	6.42207	0.900812	0.367785	0.595263	0.900631
Vha36-1	0.160422	7.30048	0.900161	0.368119	0.595708	0.900003
CG3652	-0.153388	4.58764	-0.90013	0.368131	0.595708	-0.89998
dpp	0.216693	3.95826	0.899821	0.368307	0.595935	0.89965
lncRNA:CR44319	-0.224061	-0.301693	-0.899713	0.368393	0.596017	-0.899488
CG17202	0.169361	4.99466	0.899265	0.368593	0.596283	0.899111
lncRNA:CR45203	0.274308	0.503565	0.898347	0.369094	0.597009	0.898172
CG34132	-0.203848	4.10074	-0.898283	0.369113	0.597009	-0.898135
lncRNA:CR45399	-0.235548	-0.809939	-0.898204	0.369176	0.597051	-0.898017
I-2	0.115907	5.6843	0.898159	0.369224	0.597051	0.897928
CG9512	-0.307755	7.63679	-0.898073	0.369246	0.597051	-0.897887
CG32219	0.303158	0.95586	0.897706	0.369428	0.597288	0.897545
CG13220	-0.123656	5.63113	-0.897621	0.369516	0.597347	-0.897381
Cyp12d1-p	-0.246827	3.26856	-0.897524	0.369536	0.597347	-0.897342
asRNA:CR45882	-0.233928	0.0159774	-0.897265	0.369714	0.597454	-0.897009
CG2887	0.306731	0.498124	0.897167	0.369718	0.597454	0.897001
Orct2	-0.221435	3.10346	-0.897103	0.369745	0.597454	-0.896951
lncRNA:CR44935	-0.222967	-0.713944	-0.89714	0.369746	0.597454	-0.89695
lncRNA:CR44377	-0.20499	-0.520959	-0.896639	0.370035	0.597824	-0.896408
sav	0.176496	3.80087	0.896538	0.370046	0.597824	0.896388
Cep97	0.216707	4.96998	0.896428	0.370124	0.597893	0.896241
Pif1A	0.368773	2.39351	0.896089	0.37029	0.598104	0.89593
RpL24-like	0.165456	6.81576	0.895841	0.37042	0.598255	0.895687
Psf3	-0.231945	2.73544	-0.895741	0.370475	0.598287	-0.895584
CG9596	-0.189747	3.29199	-0.895631	0.37053	0.598309	-0.895481
dbo	0.182243	5.36518	0.895604	0.37056	0.598309	0.895424
CG15126	-0.299899	1.6116	-0.89551	0.370604	0.598322	-0.895342
lncRNA:CR45792	-0.195847	-0.352734	-0.895345	0.370734	0.598332	-0.895099
Gnf1	0.194826	5.50999	0.895246	0.370735	0.598332	0.895097
AstA	0.238018	3.74884	0.895279	0.370738	0.598332	0.895092
alpha-Est7	0.236559	6.51456	0.895251	0.370753	0.598332	0.895063
CG32945	0.381905	0.638693	0.895047	0.370841	0.598413	0.8949
Rpn13R	0.335507	1.3184	0.894951	0.370892	0.598413	0.894804
CG32036	-0.262198	-0.506282	-0.89497	0.370911	0.598413	-0.894769
homer	0.175467	6.08974	0.894624	0.371082	0.598615	0.894448
sfl	0.133573	5.78283	0.894548	0.371108	0.598615	0.894401
ECSIT	-0.181964	2.8841	-0.894323	0.371228	0.598751	-0.894176
CG15005	-0.176281	0.21794	-0.893991	0.371466	0.599023	-0.89373
Cdc37	0.171125	4.82047	0.893899	0.371468	0.599023	0.893727
CG4911	0.155837	6.91629	0.893787	0.371516	0.599032	0.893637
VGAT	0.250514	3.63265	0.893742	0.371566	0.599032	0.893544
bip1	-0.235159	3.58597	-0.893667	0.371581	0.599032	-0.893516
CG13010	0.40136	0.973431	0.893378	0.371734	0.599142	0.893231
CG14434	-0.226168	2.82188	-0.893376	0.371738	0.599142	-0.893223
CG4537	-0.174729	1.26568	-0.893648	0.371757	0.599142	-0.893188
CG14764	0.192376	5.60593	0.893125	0.371871	0.599213	0.892975
ens	0.175225	7.66933	0.8931	0.371882	0.599213	0.892953
CG8569	0.143961	3.9013	0.893055	0.371913	0.599213	0.892896
CG31777	0.224519	2.63408	0.892992	0.371944	0.599213	0.892838
Usp15-31	0.168101	5.68185	0.892939	0.371982	0.599216	0.892768
CG33229	0.143756	5.27054	0.892593	0.372163	0.599403	0.89243
Best1	0.155068	5.38946	0.892565	0.372169	0.599403	0.892417
CG2898	0.302245	2.12115	0.892441	0.372241	0.599439	0.892283
lectin-24A	-0.31624	0.366936	-0.892388	0.372263	0.599439	-0.892242
CG11178	0.163154	4.09955	0.892138	0.372402	0.599578	0.891984
CG34300	0.246975	0.527835	0.892124	0.372435	0.599578	0.891921
Tdc2	0.224197	1.60925	0.891883	0.372534	0.599578	0.891736
CG31908	0.185752	5.35027	0.891887	0.372543	0.599578	0.891721
lncRNA:CR46028	-0.255938	-0.096611	-0.891898	0.372555	0.599578	-0.891698
CG33665	-0.319663	-0.523313	-0.891865	0.372564	0.599578	-0.89168
CG11300	-0.249957	-0.723672	-0.891682	0.37266	0.599674	-0.891502
CG4658	0.174286	5.00627	0.891441	0.372793	0.599825	0.891254
SPR	0.223536	3.70424	0.891367	0.372826	0.599825	0.891193
lncRNA:CR43487	0.292342	-0.0102595	0.891085	0.372983	0.599942	0.8909
Golgin104	0.15965	4.23116	0.891036	0.37299	0.599942	0.890887
CG30286	-0.226011	0.922728	-0.890962	0.373031	0.599942	-0.89081
CG13954	0.258908	2.31757	0.890955	0.373042	0.599942	0.89079
Rbsn-5	0.156629	4.43763	0.890699	0.373171	0.600088	0.890549
CR43975	0.336396	0.843748	0.890634	0.373204	0.600088	0.890488
CG8180	0.26502	5.23029	0.890197	0.373438	0.600407	0.890051
ND-B15	-0.141112	5.79371	-0.889846	0.37363	0.600657	-0.889695
CG14662	-0.204134	0.108107	-0.889729	0.37374	0.600776	-0.88949
LManIII	-0.467723	2.52715	-0.889436	0.373853	0.600901	-0.889279
CG14903	-0.157712	3.2509	-0.889226	0.373979	0.601045	-0.889046
S2P	0.130543	4.72826	0.888787	0.374203	0.601347	0.888629
lncRNA:CR45554	-0.240647	-0.929927	-0.88831	0.374463	0.601651	-0.888145
Uros1	-0.150872	3.62	-0.888296	0.374464	0.601651	-0.888143
Fip1	0.148274	4.83267	0.888236	0.374506	0.601661	0.888065
SmD3	0.166284	3.58979	0.888143	0.374557	0.601685	0.88797
CG9483	-0.211353	-0.597676	-0.887979	0.374655	0.601786	-0.887787
lncRNA:CR44091	-0.213842	-0.625558	-0.88783	0.374742	0.601824	-0.887626
CG5590	0.16348	6.27316	0.887763	0.374751	0.601824	0.887608
CG3862	-0.164164	3.57738	-0.887325	0.374987	0.602145	-0.887171
JhI-26	-0.255296	1.98257	-0.887185	0.375059	0.602177	-0.887038
CG17003	0.380273	0.689554	0.887145	0.375079	0.602177	0.887
CG6357	0.190668	6.80383	0.88707	0.375121	0.602188	0.886921
PMCA	0.205035	8.19502	0.886998	0.375165	0.602192	0.886841
Dop1R2	0.247622	2.40129	0.886956	0.375196	0.602192	0.886783
lncRNA:CR43414	0.305537	-0.002642	0.88666	0.375355	0.602353	0.886487
CG31467	0.273259	2.16228	0.886607	0.375368	0.602353	0.886463
lncRNA:CR44745	-0.216037	-0.442714	-0.886538	0.375444	0.602417	-0.886321
CG32668	0.195556	1.32541	0.886153	0.37562	0.602551	0.885996
CG42588	0.16378	4.83229	0.886112	0.375638	0.602551	0.885962
ash1	0.185599	5.87521	0.886062	0.375663	0.602551	0.885915
Loxl2	0.243775	2.07129	0.886076	0.375672	0.602551	0.885899
CG18787	0.176934	2.36336	0.885926	0.375735	0.602595	0.885782
CG30099	0.325128	0.827216	0.885781	0.375818	0.602656	0.885627
CG3631	-0.148448	3.29416	-0.885754	0.375845	0.602656	-0.885578
CG9547	-0.16751	4.56834	-0.885631	0.375897	0.602681	-0.885481
CG43401	-0.295019	-0.514228	-0.885488	0.375994	0.60277	-0.885302
Dp1	0.214937	8.35965	0.885339	0.376054	0.60277	0.88519
lncRNA:CR45323	-0.216142	-0.484632	-0.885399	0.37606	0.60277	-0.885179
lncRNA:CR44418	0.278204	0.0285135	0.885146	0.376182	0.602856	0.884954
CG31875	-0.243358	2.48901	-0.885068	0.376208	0.602856	-0.884904
CG32086	0.440994	0.939375	0.884975	0.376248	0.602856	0.884831
CG32052	0.269864	2.78426	0.884983	0.376264	0.602856	0.884801
shtd	0.1886	4.38504	0.884845	0.376326	0.602856	0.884686
CG15152	-0.279488	2.66567	-0.884875	0.37633	0.602856	-0.884678
alpha-Est8	0.221182	5.2654	0.884525	0.376502	0.603074	0.884359
lncRNA:CR43234	-0.208345	-0.393182	-0.884269	0.376671	0.603286	-0.884047
Tsp42Ef	0.15688	5.05145	0.883995	0.37678	0.603327	0.883845
Obp99a	-0.348353	5.11229	-0.883983	0.376796	0.603327	-0.883814
CG2258	0.152644	5.41872	0.883987	0.376805	0.603327	0.883799
lncRNA:CR44222	0.187102	0.558408	0.883889	0.376868	0.60337	0.883682
eIF2alpha	0.232838	5.88905	0.883755	0.376919	0.603383	0.883588
dpa	0.273246	4.07584	0.883684	0.376948	0.603383	0.883535
CG6980	0.369041	1.29819	0.883493	0.377051	0.60349	0.883344
CG17005	0.425287	1.38127	0.883243	0.377191	0.603658	0.883083
yki	0.179195	4.88267	0.883086	0.377286	0.603752	0.882908
SrpRalpha	0.150223	6.1715	0.882834	0.377403	0.603759	0.882691
Tsp42En	-0.229593	1.61824	-0.88273	0.377462	0.603759	-0.882583
CG9849	-0.119839	4.25486	-0.882791	0.377465	0.603759	-0.882576
Oat	-0.19726	4.72673	-0.882706	0.377472	0.603759	-0.882563
ry	0.234584	4.46655	0.882688	0.377499	0.603759	0.882514
Root	-0.312613	4.87558	-0.882695	0.377507	0.603759	-0.882499
CG8531	0.161754	6.1364	0.882415	0.37763	0.603841	0.882272
CG11858	-0.136971	3.65164	-0.88245	0.377656	0.603841	-0.882223
Sox21a	-0.220477	0.629588	-0.882409	0.377667	0.603841	-0.882204
pie	-0.233055	3.0357	-0.882124	0.377794	0.603987	-0.881969
CG2680	0.222559	4.12281	0.88202	0.377844	0.604009	0.881875
CRIF	-0.13714	4.77431	-0.881898	0.377911	0.604058	-0.881752
CG17999	-0.302408	1.57027	-0.881609	0.378075	0.604224	-0.88145
CG30427	0.356203	3.69418	0.881537	0.378117	0.604224	0.881371
lncRNA:CR45249	-0.212927	-0.592292	-0.881506	0.378149	0.604224	-0.881313
CG1764	0.175117	3.57075	0.881466	0.378159	0.604224	0.881294
CG14963	0.265283	1.89038	0.881348	0.37821	0.604245	0.881199
Bin1	-0.168273	3.70557	-0.881279	0.378244	0.604245	-0.881136
DptB	-0.440306	2.29846	-0.88123	0.378289	0.604258	-0.881054
CG43861	0.257457	2.64365	0.881089	0.378356	0.604286	0.88093
CG33331	-0.210957	2.66666	-0.881033	0.378378	0.604286	-0.880889
PAN3	0.130643	7.73663	0.881032	0.378426	0.604304	0.880801
Mdh1	0.184613	8.51203	0.880489	0.378672	0.60464	0.880346
CG8915	0.188123	3.96832	0.880288	0.378781	0.604755	0.880145
CG3262	-0.116588	5.97126	-0.880038	0.37892	0.604918	-0.879888
CG12123	0.173733	3.6084	0.879955	0.378961	0.604918	0.879812
CG12343	-0.13981	4.56948	-0.879928	0.378991	0.604918	-0.879758
Trpgamma	-0.222171	1.67693	-0.879837	0.379032	0.604926	-0.879681
Ufl1	0.147449	5.16483	0.879673	0.379114	0.604999	0.87953
TRAM	0.219587	5.34247	0.879502	0.379224	0.605053	0.879327
Crtc	0.126663	6.29171	0.879451	0.379258	0.605053	0.879264
cbs	0.15954	4.99522	0.879346	0.379292	0.605053	0.879202
CG10333	-0.111329	4.95098	-0.87941	0.379292	0.605053	-0.879201
Cc2d2a	0.298314	1.09278	0.879171	0.379386	0.605092	0.879028
Slc25A46b	0.464864	1.14234	0.879167	0.379389	0.605092	0.879023
otp	0.224343	2.08119	0.878992	0.379483	0.605184	0.878849
CG14275	0.266549	3.88798	0.878917	0.379533	0.6052	0.878757
CG31752	0.397532	0.911736	0.878839	0.379565	0.6052	0.878698
LManVI	-0.49942	4.25106	-0.878792	0.379602	0.605201	-0.87863
CG8925	0.2461	2.34149	0.878611	0.379699	0.60528	0.87845
CG44325	0.190382	4.62936	0.878497	0.379752	0.60528	0.878353
CG34279	0.246869	0.0125916	0.878592	0.37976	0.60528	0.878338
Dis3l2	0.159668	5.76071	0.878395	0.379806	0.605296	0.878253
CG13055	-0.260944	0.690155	-0.877849	0.380103	0.605695	-0.877707
CG17721	-0.180496	3.13966	-0.877803	0.380129	0.605695	-0.877659
CG4101	-0.258558	0.741147	-0.877732	0.380167	0.605698	-0.877589
lncRNA:CR44924	-0.19526	-0.460455	-0.87743	0.38038	0.605898	-0.877196
lncRNA:CR44669	-0.219323	-0.685072	-0.877344	0.3804	0.605898	-0.877159
CG33493	0.223909	3.92405	0.877343	0.380401	0.605898	0.877157
DIP-alpha	-0.232162	3.70349	-0.876711	0.380723	0.606352	-0.876565
CG6903	0.116938	5.73898	0.876446	0.380944	0.606555	0.876158
CG14020	0.246349	0.539127	0.87627	0.380978	0.606555	0.876097
Abi	0.148989	5.26471	0.876218	0.380989	0.606555	0.876075
slpr	0.156072	5.94769	0.87621	0.380995	0.606555	0.876065
lncRNA:CR44951	-0.225807	-0.38998	-0.876071	0.381096	0.606559	-0.875879
lncRNA:CR44846	-0.216371	-0.429057	-0.876083	0.381097	0.606559	-0.875878
l(1)G0020	0.227773	3.4405	0.875971	0.381124	0.606559	0.875828
Vps16B	0.164551	2.77025	0.875939	0.381142	0.606559	0.875794
lbm	-0.198042	3.30338	-0.874869	0.381724	0.607387	-0.874723
Tango5	0.139515	5.92703	0.874847	0.381735	0.607387	0.874703
Bx42	0.168975	5.47464	0.874763	0.381782	0.607392	0.874619
CG8252	0.360058	1.42122	0.874705	0.381811	0.607392	0.874565
CG12975	-0.202678	3.42016	-0.874512	0.381919	0.607507	-0.874365
CG42561	0.193408	0.821915	0.874331	0.38204	0.607519	0.874143
Cpsf5	0.145713	5.34967	0.874295	0.382045	0.607519	0.874134
CG8665	0.273181	5.306	0.874295	0.382049	0.607519	0.874127
Xe7	0.148699	6.35014	0.874191	0.382098	0.607519	0.874038
CG14767	0.154393	7.29728	0.874166	0.382109	0.607519	0.874017
DnaJ-H	0.207208	6.15705	0.873766	0.382329	0.607812	0.873613
Ssb-c31a	-0.186806	4.492	-0.873263	0.382596	0.608147	-0.873123
ApepP	-0.162272	5.2211	-0.873202	0.382646	0.608147	-0.873032
Vps13	0.183691	6.1991	0.8732	0.382649	0.608147	0.873026
CG3223	0.15962	4.06371	0.872942	0.382775	0.60829	0.872794
hb	0.25968	3.56382	0.872572	0.382973	0.608546	0.872432
CG42359	-0.192287	2.88593	-0.872407	0.383063	0.608632	-0.872266
pug	0.222883	6.58889	0.872368	0.383114	0.608647	0.872173
CG42263	0.334182	0.80937	0.872256	0.383145	0.608647	0.872115
lncRNA:CR44778	-0.223279	-0.289913	-0.872242	0.383192	0.608664	-0.87203
AIF	0.176032	5.90936	0.871762	0.383416	0.608962	0.871619
Sec61beta	0.183761	6.28179	0.871493	0.383564	0.609135	0.871348
CG43321	0.370896	0.53549	0.871427	0.383598	0.609135	0.871286
CG32112	0.180299	4.85501	0.871237	0.383712	0.609203	0.871077
net	0.227358	2.72581	0.871218	0.383714	0.609203	0.871074
CG17648	0.312515	0.22469	0.871068	0.383801	0.609228	0.870915
Tep1	-0.263421	0.073854	-0.871068	0.383802	0.609228	-0.870912
bora	-0.266135	2.75272	-0.870913	0.383888	0.609306	-0.870755
Task7	0.265461	2.33451	0.870543	0.384099	0.609584	0.870368
CG14803	0.204698	3.46444	0.870333	0.384195	0.609677	0.870194
Arl4	-0.162494	5.52614	-0.87012	0.384311	0.609804	-0.86998
plh	0.243952	3.52929	0.869917	0.384444	0.609958	0.869737
Irp-1B	0.16952	7.00209	0.869791	0.384509	0.610002	0.869619
Chro	0.177735	5.99109	0.869597	0.384597	0.610084	0.869458
CG42869	0.305884	0.174205	0.869537	0.384646	0.610105	0.869367
CG43072	0.311929	0.769759	0.869431	0.384691	0.610117	0.869286
Cyp6a17	0.207762	4.23854	0.86906	0.384915	0.610404	0.868877
pum	0.189371	7.55514	0.868941	0.384956	0.610404	0.868802
CG30268	0.396699	0.911438	0.868895	0.384981	0.610404	0.868755
CG4928	0.274817	6.91282	0.868703	0.385112	0.610553	0.868517
CG4313	0.139168	2.37489	0.868446	0.385251	0.610656	0.868263
hng1	0.143722	3.3469	0.868417	0.385251	0.610656	0.868262
MED26	-0.174394	7.22943	-0.868318	0.385298	0.610656	-0.868175
snRNA:U4:38AB	-0.321472	0.437667	-0.868265	0.385328	0.610656	-0.868121
lncRNA:CR45562	-0.19331	-0.455952	-0.868287	0.385358	0.610656	-0.868065
CG30076	-0.187907	-0.264122	-0.867796	0.38562	0.611013	-0.867587
exu	0.350153	6.25389	0.867484	0.385773	0.611196	0.867309
CG11656	0.343146	1.93178	0.867324	0.385848	0.611258	0.867171
hop	0.173594	4.89125	0.866982	0.38603	0.611487	0.86684
CG9915	0.166584	4.96925	0.86678	0.386141	0.611531	0.866637
ValRS	0.160927	5.62457	0.866758	0.386152	0.611531	0.866617
Cfp1	0.152743	4.1861	0.866709	0.386185	0.611531	0.866557
DEF8	0.119959	2.02583	0.866817	0.386203	0.611531	0.866523
Prosalpha3	0.173477	6.76319	0.866312	0.386401	0.611786	0.866163
CG32369	0.165269	5.44138	0.866173	0.386472	0.611841	0.866033
CG15125	0.366684	0.519478	0.865955	0.386592	0.611972	0.865815
CG32756	-0.189706	4.12713	-0.865219	0.387005	0.612568	-0.865062
asRNA:CR44130	-0.180771	-0.233744	-0.865153	0.387073	0.612613	-0.864939
CG5776	-0.225909	3.42698	-0.865016	0.387106	0.612613	-0.864877
lncRNA:CR43496	-0.164935	2.34682	-0.864842	0.387215	0.612728	-0.864679
CARPA	0.242482	2.41954	0.864644	0.387325	0.612734	0.864478
Rpn6	0.180311	7.22003	0.864612	0.387332	0.612734	0.864466
CG13810	-0.282263	0.578718	-0.864553	0.387365	0.612734	-0.864406
CG14238	-0.218668	-0.531468	-0.864579	0.387366	0.612734	-0.864404
Sptr	-0.11527	4.03992	-0.864602	0.38742	0.612763	-0.864305
Dr	0.233036	2.89735	0.864168	0.38758	0.612917	0.864014
wash	0.215416	4.918	0.864154	0.387591	0.612917	0.863995
CG14321	-0.287215	1.24183	-0.863683	0.387847	0.613264	-0.863528
lncRNA:CR45630	-0.229917	-0.380032	-0.86364	0.387891	0.613275	-0.863449
asRNA:CR43433	-0.221287	-0.263411	-0.863095	0.388201	0.613701	-0.862885
snoRNA:Psi28S-3308	0.327567	0.477488	0.862981	0.388234	0.613701	0.862825
lncRNA:CR45622	0.247774	-0.0279978	0.862736	0.388399	0.613905	0.862524
CG30037	0.279657	0.222777	0.862471	0.388519	0.614037	0.862306
hui	0.239677	2.50684	0.862205	0.388669	0.614175	0.862034
CG15572	0.479201	1.48765	0.862124	0.388699	0.614175	0.861979
mle	0.134321	5.48955	0.862109	0.388717	0.614175	0.861946
Clbn	-0.139606	5.4194	-0.861603	0.388984	0.61454	-0.861461
Sr-CIV	-0.267633	0.787998	-0.861222	0.389191	0.614808	-0.861086
Nopp140	0.222825	5.52167	0.861081	0.389269	0.614873	0.860944
dlt	-0.172169	3.71877	-0.860942	0.389349	0.614941	-0.860799
CG15128	0.528184	1.81034	0.860724	0.38947	0.615052	0.860579
lncRNA:CR45166	-0.180284	0.264194	-0.860744	0.389493	0.615052	-0.860538
CG3708	0.312812	1.18023	0.86055	0.389562	0.615103	0.860412
asRNA:CR44911	0.218197	0.94057	0.860484	0.38961	0.615122	0.860324
mdlc	-0.220841	3.30867	-0.86033	0.389683	0.61515	-0.860192
CG31650	0.156312	4.83498	0.860327	0.389702	0.61515	0.860159
Vps13B	0.246889	5.83739	0.860016	0.389872	0.61536	0.85985
SmydA-7	0.193255	2.78633	0.85985	0.389947	0.615391	0.859714
CG1421	0.273147	0.0320101	0.859873	0.389965	0.615391	0.859681
CG42693	0.22274	0.067405	0.859829	0.390005	0.615396	0.859609
mud	-0.277825	4.71369	-0.859661	0.390073	0.615438	-0.859486
CG43997	0.273356	0.199967	0.859595	0.390104	0.615438	0.859428
lncRNA:CR43940	-0.243459	-0.176956	-0.859333	0.390263	0.615608	-0.859141
CG9279	0.308316	4.85937	0.859275	0.390286	0.615608	0.859099
Cat	0.278115	8.25152	0.858898	0.39049	0.615872	0.858729
CG4452	0.140004	5.25858	0.858753	0.390554	0.615915	0.858613
CG12691	0.301978	0.234604	0.858564	0.390665	0.615983	0.858412
lncRNA:CR44967	-0.21832	-0.41787	-0.858585	0.390683	0.615983	-0.858379
CG16985	-0.231819	3.88659	-0.858493	0.390708	0.615983	-0.858335
Vps33B	-0.150926	3.43373	-0.858214	0.39085	0.616149	-0.858077
CG4619	0.152601	3.97205	0.857944	0.391001	0.61633	0.857803
Tl	0.239778	6.11844	0.857869	0.391042	0.616336	0.857729
lncRNA:CR43719	-0.199215	-0.210054	-0.857849	0.391087	0.616349	-0.857647
CG4291	0.14565	3.43241	0.857661	0.391167	0.616417	0.857502
CG3700	0.148892	4.0062	0.857493	0.391249	0.616487	0.857355
vg	0.218446	2.19671	0.857382	0.391311	0.616528	0.857242
ebd1	-0.142293	4.56803	-0.857122	0.391485	0.616719	-0.856927
coro	0.168798	6.65021	0.856971	0.391542	0.616719	0.856825
CG18109	0.481885	1.70258	0.856936	0.39156	0.616719	0.856792
CG12065	0.144995	5.4288	0.856845	0.391612	0.616719	0.856697
MTPAP	0.170466	3.79293	0.856828	0.391617	0.616719	0.856689
snRNP-U1-70K	0.158034	5.1058	0.856626	0.391727	0.616835	0.85649
Acp24A4	0.512753	1.83466	0.856373	0.39187	0.616953	0.856231
snRNA:U4atac	0.277165	0.732114	0.85635	0.39191	0.616953	0.856159
Rab8	0.157197	6.1096	0.856293	0.391913	0.616953	0.856154
Pka-C1	0.157187	7.71184	0.855996	0.392077	0.616972	0.855856
CG8100	-0.244326	-0.329159	-0.855939	0.392128	0.616972	-0.855764
lncRNA:CR43412	-0.24957	-0.792361	-0.855853	0.392174	0.616972	-0.855681
CG8520	0.144756	5.50668	0.85581	0.392181	0.616972	0.855668
mxc	0.226387	4.52318	0.85578	0.392195	0.616972	0.855644
magu	0.193914	4.53597	0.855807	0.392196	0.616972	0.855641
AOX4	0.205889	0.603185	0.855679	0.392266	0.616972	0.855514
asRNA:CR44368	-0.175739	-0.222706	-0.855698	0.392276	0.616972	-0.855497
CG12698	0.380768	1.33096	0.855605	0.392292	0.616972	0.855468
CG32266	-0.219395	-0.0632109	-0.855644	0.392302	0.616972	-0.85545
DhpD	0.151127	4.6717	0.855559	0.39233	0.616972	0.855399
CG34175	-0.203891	-0.647556	-0.855451	0.392398	0.617021	-0.855276
lncRNA:CR45054	0.229563	4.37115	0.855276	0.392477	0.617036	0.855134
Trl	-0.166985	3.59225	-0.855265	0.392481	0.617036	-0.855126
frj	0.165186	5.86821	0.85487	0.392701	0.617167	0.854729
fa2h	-0.248916	2.07658	-0.854882	0.392708	0.617167	-0.854718
cana	-0.19713	5.90108	-0.854877	0.392713	0.617167	-0.854708
Pex5	0.155396	5.23578	0.854873	0.392713	0.617167	0.854708
wac	0.156158	3.23437	0.854684	0.392804	0.617253	0.854543
Ccp84Ab	-0.267132	-0.972605	-0.854249	0.393047	0.617577	-0.854105
CG4887	0.142764	5.67227	0.854167	0.393097	0.617598	0.854014
CG43145	0.338002	0.432597	0.854039	0.393164	0.617615	0.853893
wcd	-0.19622	3.38154	-0.853999	0.393182	0.617615	-0.85386
ND-49	0.157409	7.5832	0.853848	0.393269	0.617694	0.853704
CG12869	-0.189834	0.214111	-0.853752	0.393361	0.617745	-0.853539
CG45218	-0.13449	1.35371	-0.853822	0.393376	0.617745	-0.853512
Apoltp	0.217162	7.14096	0.853534	0.393471	0.617836	0.85334
CG9616	-0.253071	1.21209	-0.853311	0.393565	0.617926	-0.853171
Usp16-45	0.205025	5.87116	0.853254	0.393607	0.617935	0.853093
CG16719	0.392223	2.62136	0.852621	0.393956	0.618398	0.852465
pHCl-2	-0.258661	2.69137	-0.852603	0.393978	0.618398	-0.852425
shps	0.410157	1.22026	0.8525	0.394013	0.618398	0.852363
CG13871	0.348063	0.786591	0.852397	0.394069	0.618428	0.852261
lncRNA:CR44109	0.208925	0.0273689	0.852299	0.394168	0.618526	0.852082
CG3635	-0.243985	1.5075	-0.851955	0.394316	0.618699	-0.851817
CG15800	0.363341	1.10086	0.851865	0.394364	0.618716	0.851731
lncRNA:CR45506	-0.236111	-0.408963	-0.851848	0.394402	0.618718	-0.851662
CG1703	0.147764	6.24698	0.851338	0.394656	0.618983	0.851204
CG5087	0.118229	5.33899	0.85126	0.39472	0.618983	0.851088
eIF5	-0.191153	2.77761	-0.85121	0.394727	0.618983	-0.851076
CG8620	-0.249951	1.97973	-0.851166	0.394752	0.618983	-0.851032
CG33978	0.211636	4.42278	0.851179	0.394756	0.618983	0.851024
lncRNA:CR44126	-0.208736	-0.708313	-0.850697	0.395033	0.61936	-0.850525
sel	0.149576	4.98309	0.850578	0.395078	0.619372	0.850445
snoRNA:Psi28S-612	-0.167623	0.237718	-0.849705	0.395705	0.620297	-0.849317
LanB2	0.196707	4.68215	0.849132	0.395888	0.620441	0.848989
CG11407	0.206838	4.849	0.849137	0.395897	0.620441	0.848972
nkd	0.188116	4.19605	0.849091	0.395908	0.620441	0.848952
Ugt36F1	0.265448	1.36593	0.848872	0.39603	0.620575	0.848732
Sfp24Ba	0.464029	1.0346	0.848571	0.396194	0.620634	0.848438
CG1316	0.141537	5.95762	0.848568	0.396197	0.620634	0.848433
shop	-0.139432	4.1518	-0.848543	0.396213	0.620634	-0.848404
BthD	-0.33404	2.1525	-0.848541	0.396216	0.620634	-0.848398
ckd	0.178688	1.04197	0.848271	0.396413	0.620875	0.848045
CG34355	0.216831	4.08713	0.848106	0.396481	0.620875	0.847923
CG40228	-0.178973	4.56179	-0.848022	0.396501	0.620875	-0.847886
lncRNA:CR44871	-0.198815	-0.685424	-0.848031	0.396519	0.620875	-0.847855
mthl2	-0.251166	1.14706	-0.847827	0.396613	0.620965	-0.847686
udt	0.145971	5.00786	0.847373	0.396861	0.621295	0.84724
Hmr	0.19214	3.99773	0.847231	0.396941	0.621362	0.847097
Qsox3	0.436659	1.03543	0.847088	0.397021	0.621429	0.846954
CG31549	-0.140032	4.685	-0.846703	0.397241	0.621716	-0.846558
asRNA:CR45171	-0.222416	-0.123871	-0.846578	0.397316	0.621774	-0.846425
Adk3	0.21602	4.79751	0.846444	0.397389	0.62183	0.846294
Dim1	-0.122379	3.5066	-0.845891	0.397741	0.622292	-0.845663
CG34292	0.38285	0.896848	0.845763	0.397759	0.622292	0.845631
Ssl1	-0.185864	2.28659	-0.845393	0.397966	0.622495	-0.84526
CG5664	0.159415	3.74378	0.845379	0.397978	0.622495	0.845238
EcR	0.162598	5.88686	0.845316	0.398011	0.622495	0.845179
RpL13	0.207333	9.22937	0.845332	0.398037	0.622495	0.845133
CG14253	-0.181754	1.13443	-0.845121	0.398147	0.622591	-0.844936
CG16799	0.224326	4.44592	0.845055	0.398172	0.622591	0.84489
CG15673	0.201303	3.08395	0.844743	0.398329	0.622737	0.844609
Sym	0.163246	4.53922	0.844722	0.39834	0.622737	0.844589
CG10324	-0.143095	3.12146	-0.844582	0.398431	0.62277	-0.844427
CG34454	0.208341	2.30034	0.844552	0.398436	0.62277	0.844418
CG14629	0.217373	7.00375	0.844495	0.398489	0.622793	0.844322
CG7974	0.153437	3.31149	0.8443	0.398575	0.622793	0.844168
Tat	0.182913	5.52333	0.844319	0.398587	0.622793	0.844148
CG31441	-0.150363	2.35842	-0.844334	0.398654	0.622793	-0.844028
CG10165	-0.172648	3.95056	-0.844166	0.398667	0.622793	-0.844004
l(2)dtl	0.243748	3.37124	0.844126	0.398674	0.622793	0.843992
CG6067	-0.229092	5.3903	-0.843848	0.398848	0.622996	-0.84368
Rev7	-0.152992	2.42561	-0.843825	0.398879	0.622996	-0.843626
CG30447	0.366436	0.496755	0.843553	0.398995	0.623057	0.843418
CG8299	0.325487	2.02201	0.843515	0.399019	0.623057	0.843375
Idh	0.205306	8.97422	0.843499	0.399029	0.623057	0.843356
out	-0.166962	4.99547	-0.843413	0.399094	0.6231	-0.843241
CG8401	0.270727	1.15383	0.843321	0.399132	0.623101	0.843173
COX1	-0.272952	12.7971	-0.843119	0.39924	0.623201	-0.84298
ebi	0.169267	5.63282	0.843004	0.399301	0.623201	0.84287
CG43338	-0.188442	-0.503305	-0.843055	0.399307	0.623201	-0.842859
CG12155	0.143349	4.36957	0.84288	0.399398	0.623284	0.842697
eEF1alpha1	0.278324	12.552	0.842408	0.399646	0.623422	0.842253
Rack1	0.187648	9.64245	0.842445	0.399671	0.623422	0.842209
CG15617	-0.283827	1.5122	-0.842347	0.399674	0.623422	-0.842203
Eb1	0.171168	7.07656	0.842316	0.399688	0.623422	0.842179
BG642312	0.435454	4.03615	0.842309	0.399694	0.623422	0.842167
CG18641	0.292068	0.787612	0.842281	0.39971	0.623422	0.842139
CG12391	0.168291	5.17217	0.841986	0.399882	0.623471	0.841832
Srp68	0.149173	5.76328	0.841934	0.399899	0.623471	0.841801
CG12173	-0.143136	4.44184	-0.841911	0.399912	0.623471	-0.841778
bocks	0.149844	3.98865	0.841893	0.399921	0.623471	0.841762
tam	0.175925	3.41197	0.841886	0.399931	0.623471	0.841745
CG10660	0.22326	4.14088	0.841754	0.400011	0.623471	0.841601
CG31897	0.185522	2.22639	0.841696	0.400036	0.623471	0.841557
CG34290	-0.218071	0.22513	-0.841557	0.400119	0.623471	-0.841409
Zip48C	0.146811	4.57647	0.841451	0.400183	0.623471	0.841294
NFAT	0.132149	6.86635	0.841428	0.400187	0.623471	0.841287
GLaz	0.154007	4.5166	0.841387	0.400206	0.623471	0.841254
ArgRS-m	0.150852	3.22836	0.841383	0.400211	0.623471	0.841244
RpL34a	0.156351	6.31294	0.841354	0.400226	0.623471	0.841219
kmg	0.315855	0.961889	0.841281	0.400264	0.623473	0.84115
nrv2	0.280863	7.0918	0.8412	0.400321	0.623503	0.841049
lncRNA:CR32027	-0.265971	1.57484	-0.840841	0.40051	0.623695	-0.84071
l(2)k10201	-0.178477	2.50402	-0.840826	0.400519	0.623695	-0.840696
APP-BP1	0.174897	5.05356	0.840693	0.400599	0.623703	0.840552
CG13843	0.362218	1.77418	0.840588	0.400658	0.623703	0.840446
CG17032	-0.214064	3.75174	-0.840544	0.400687	0.623703	-0.840395
ftz	-0.20882	-0.398912	-0.840551	0.400701	0.623703	-0.84037
CG11103	-0.145336	2.998	-0.840488	0.400744	0.623703	-0.840293
Obp99c	0.260398	7.79266	0.840464	0.400747	0.623703	0.840288
CG33062	-0.211456	0.688156	-0.840233	0.400856	0.623814	-0.840094
PIG-H	-0.142274	1.99373	-0.84015	0.40097	0.623921	-0.83989
Tret1-2	0.237641	2.52249	0.839971	0.400999	0.623921	0.839838
Tcs3	-0.172155	2.99626	-0.839601	0.401212	0.624195	-0.839458
CG5644	0.242086	2.7207	0.839238	0.401422	0.624363	0.839085
Mst36Fa	0.326469	1.92675	0.839158	0.401455	0.624363	0.839026
CG11475	0.341353	1.60041	0.839156	0.401459	0.624363	0.839019
Qsox2	0.397273	2.74391	0.839153	0.40147	0.624363	0.839
CG9346	0.116584	4.25751	0.838811	0.401716	0.624688	0.838561
CG30222	0.419309	1.03546	0.838573	0.401782	0.624733	0.838442
CG4743	-0.148594	2.63137	-0.838128	0.402044	0.625083	-0.837976
mamo	0.178191	7.7221	0.837621	0.402317	0.625399	0.837491
CG8854	0.212107	2.2569	0.837611	0.402322	0.625399	0.837481
Patsas	0.187126	2.66782	0.837106	0.402611	0.625758	0.836968
RpL41	0.228105	9.764	0.837065	0.402643	0.625758	0.83691
lncRNA:CR43721	-0.224182	-0.92895	-0.836994	0.402676	0.625758	-0.836852
CG6227	0.182101	4.42251	0.836935	0.402703	0.625758	0.836803
CG13272	-0.229868	0.215257	-0.836767	0.402806	0.62586	-0.836621
CG6051	0.18301	6.14182	0.836522	0.402951	0.626027	0.836363
CG5009	0.14991	6.01505	0.836154	0.403155	0.626286	0.836
snoRNA:229	-0.356711	0.982551	-0.835997	0.40323	0.626344	-0.835867
nonA-l	0.172944	4.65755	0.835442	0.40355	0.626783	0.835298
Uch	0.167146	6.24484	0.835031	0.403773	0.627043	0.834902
betaNACtes4	0.246704	0.0924992	0.835028	0.403816	0.627043	0.834826
Ctr1B	-0.294734	3.32472	-0.834931	0.403843	0.627043	-0.834777
CSN1b	0.108594	5.24424	0.834893	0.403898	0.627043	0.83468
CG34043	-0.299002	2.94754	-0.834818	0.403906	0.627043	-0.834665
scramb1	0.165091	5.13311	0.834747	0.403942	0.627043	0.834602
cid	-0.29246	1.79562	-0.834646	0.403994	0.627047	-0.83451
PGRP-SB1	0.312397	3.95212	0.834594	0.40402	0.627047	0.834464
lncRNA:CR44534	-0.270355	-0.637931	-0.834543	0.40407	0.627066	-0.834375
CG31244	0.415172	1.482	0.834246	0.404218	0.627239	0.834111
CG9109	-0.261755	0.992902	-0.834067	0.404316	0.627309	-0.833937
Arts	-0.181124	4.96333	-0.834033	0.404338	0.627309	-0.833899
scpr-C	0.378647	3.16534	0.833894	0.404423	0.627382	0.833748
CG4858	-0.135	4.3319	-0.833588	0.404586	0.627483	-0.83346
CG2150	-0.257561	-0.772884	-0.83359	0.4046	0.627483	-0.833433
CG44335	-0.239436	-0.232403	-0.833618	0.404601	0.627483	-0.833433
CG42748	0.150937	6.65054	0.833471	0.404661	0.627518	0.833326
CNT2	-0.278104	2.72561	-0.833255	0.404781	0.627647	-0.833112
CG18600	-0.177396	3.77091	-0.832972	0.404934	0.627787	-0.832842
lncRNA:CR45921	-0.181871	-0.296928	-0.833015	0.404947	0.627787	-0.832819
CG42346	0.211617	3.78244	0.832156	0.405417	0.628458	0.831986
CG6695	0.157273	4.66485	0.832033	0.405479	0.628496	0.831877
CG3726	0.146195	4.47638	0.831838	0.405573	0.628584	0.831709
Spx	0.174308	3.38739	0.831686	0.405659	0.628659	0.831557
CG14070	0.336612	0.609475	0.831482	0.405776	0.628755	0.831351
CG11294	0.351908	1.79307	0.83142	0.405812	0.628755	0.831286
Su(Ste):CR42426	-0.207582	-0.87061	-0.831405	0.405837	0.628755	-0.831241
Hr96	0.132319	4.99552	0.831317	0.405871	0.628755	0.831182
CG43331	0.366038	0.75112	0.83091	0.406098	0.629049	0.830779
Alg10	-0.133465	3.99063	-0.83019	0.406523	0.629587	-0.830027
nerfin-2	-0.24251	0.104603	-0.83003	0.406595	0.629587	-0.8299
CG4259	-0.236236	2.54334	-0.830022	0.4066	0.629587	-0.829892
Tmtc3	0.146673	4.67902	0.830033	0.406606	0.629587	0.829881
Pbp45	-0.138134	1.1487	-0.830145	0.406634	0.629587	-0.829831
CG6628	0.449511	1.31115	0.829879	0.406681	0.629602	0.829748
Spn31A	0.197416	2.62717	0.829586	0.406845	0.629652	0.829459
CG13813	0.22421	0.3425	0.82957	0.406881	0.629652	0.829394
meng	0.195762	3.36146	0.829521	0.406889	0.629652	0.829381
lncRNA:CR44279	0.261005	0.0941864	0.829541	0.406893	0.629652	0.829373
CG11539	-0.159642	2.04641	-0.829495	0.406902	0.629652	-0.829358
lncRNA:CR44731	-0.194007	-0.615955	-0.829283	0.407041	0.629809	-0.829112
disp	0.142276	5.25003	0.829043	0.407159	0.629884	0.828903
CG9806	0.304461	0.553108	0.829026	0.407165	0.629884	0.828893
CG15446	0.341611	0.811329	0.828588	0.40741	0.630192	0.828461
Vajk2	0.307596	2.07081	0.828516	0.40745	0.630192	0.828389
Spn42Db	0.236251	0.279461	0.828493	0.407477	0.630192	0.828342
mab-21	0.215026	2.44346	0.828009	0.407743	0.630546	0.827871
CG4198	0.321145	2.45961	0.827512	0.408031	0.630933	0.827363
CG9436	0.210001	5.18508	0.827444	0.408069	0.630933	0.827297
lncRNA:CR44058	-0.216065	-0.638265	-0.826971	0.40835	0.63131	-0.8268
CG3626	0.169387	4.6249	0.826753	0.408461	0.631422	0.826606
Ccm3	-0.146024	5.52399	-0.826633	0.408517	0.631452	-0.826505
LSm1	-0.151462	3.20889	-0.826517	0.4086	0.63152	-0.826361
CG4393	0.175068	4.41895	0.826395	0.408652	0.631543	0.826268
CIAPIN1	0.138133	4.48517	0.826163	0.408785	0.631647	0.826034
msl-3	0.168199	4.02828	0.826038	0.408856	0.631647	0.825909
CheA86a	-0.195415	-0.387771	-0.826096	0.408865	0.631647	-0.825892
drl	0.195151	3.6285	0.826032	0.40887	0.631647	0.825884
CG31627	0.35485	1.49448	0.825827	0.408976	0.631703	0.825696
ova	-0.192614	4.96015	-0.825813	0.408982	0.631703	-0.825686
crim	0.131569	3.4782	0.825722	0.409054	0.631756	0.825559
tfc	0.238982	1.76544	0.82536	0.40924	0.631951	0.825231
CG46398	-0.189602	-0.720378	-0.825319	0.409292	0.631951	-0.82514
Su(fu)	0.1244	4.21398	0.825242	0.409321	0.631951	0.825089
mRpL21	-0.166731	3.97317	-0.825197	0.409331	0.631951	-0.825071
CG34012	0.360308	0.805775	0.825101	0.409386	0.631962	0.824974
Kap3	0.171502	5.37171	0.825053	0.409414	0.631962	0.824925
P32	-0.21158	5.79852	-0.824895	0.40951	0.63205	-0.824756
CG8673	0.309233	1.24727	0.824818	0.409547	0.63205	0.824691
Gyf	0.166365	7.86546	0.824675	0.409628	0.632084	0.824548
Tim9a	-0.14212	3.84543	-0.824606	0.409671	0.632084	-0.824473
step	0.153711	5.82149	0.82454	0.409709	0.632084	0.824406
Timp	0.192694	4.85171	0.824523	0.40972	0.632084	0.824387
lmd	0.225311	0.630774	0.824427	0.40981	0.632118	0.824228
hpo	0.167585	4.63414	0.824348	0.409817	0.632118	0.824215
Wnt6	0.20169	3.31665	0.824209	0.4099	0.632187	0.82407
lncRNA:CR43199	0.270223	0.881822	0.824053	0.409981	0.632254	0.823927
CG12209	0.38689	1.05691	0.823929	0.410053	0.632307	0.8238
CG43076	0.336741	0.427575	0.823435	0.410334	0.632665	0.823305
lectin-28C	0.271004	3.8968	0.823406	0.410361	0.632665	0.823259
Osi13	-0.183799	-0.41232	-0.823402	0.410402	0.63267	-0.823186
hdc	0.159865	6.4668	0.823202	0.410466	0.63271	0.823074
CG12885	-0.178506	0.660834	-0.822974	0.410628	0.632902	-0.822789
neur	-0.17538	3.50872	-0.822821	0.410682	0.632927	-0.822693
CG13045	-0.210853	-0.754178	-0.822721	0.410757	0.632984	-0.822562
Schip1	0.223485	3.45587	0.82239	0.410951	0.633159	0.822221
CG9886	-0.168829	4.29485	-0.822332	0.410966	0.633159	-0.822194
Tfb1	0.139252	5.30113	0.822291	0.410984	0.633159	0.822164
CG40470	0.232212	3.28537	0.822094	0.411116	0.633257	0.821932
CG4839	-0.21585	3.64941	-0.822081	0.411123	0.633257	-0.821919
RpL27	0.173928	9.18307	0.822006	0.411177	0.63327	0.821825
Sfp84E	0.33156	1.06631	0.821875	0.41122	0.63327	0.821749
Tango10	0.13105	5.14355	0.821861	0.411245	0.63327	0.821704
Rme-8	0.165549	6.0513	0.821708	0.411327	0.63328	0.82156
Fs(2)Ket	0.18458	7.54062	0.821639	0.411354	0.63328	0.821514
CG12483	0.186956	0.465759	0.821655	0.411365	0.63328	0.821493
CG7381	-0.237928	4.25878	-0.821226	0.411593	0.633496	-0.821093
lncRNA:CR45351	-0.199866	-0.329678	-0.821303	0.411596	0.633496	-0.821089
C901	0.222943	-0.350101	0.821189	0.411619	0.633496	0.821047
bowl	0.186418	4.14777	0.8208	0.411852	0.633755	0.820639
CG2816	-0.220247	0.361799	-0.820757	0.411863	0.633755	-0.82062
CG5789	0.200878	5.87701	0.820646	0.411932	0.633803	0.820498
lncRNA:CR43358	0.398245	0.484508	0.820207	0.412173	0.634115	0.820076
mago	-0.162159	4.44853	-0.820086	0.412241	0.634162	-0.819956
lncRNA:CR45597	-0.220037	0.225533	-0.819976	0.412306	0.634177	-0.819843
CG42233	0.149906	3.33794	0.819932	0.412327	0.634177	0.819806
CG9114	-0.214455	2.59358	-0.819859	0.41237	0.634185	-0.81973
CG9395	0.229649	3.25261	0.819429	0.412637	0.634534	0.819263
E2f2	0.171163	4.92615	0.819324	0.412673	0.634534	0.819199
AP-2alpha	0.172197	6.72784	0.819143	0.412777	0.634636	0.819017
ifc	0.1593	6.15646	0.819025	0.412856	0.634699	0.818878
RpS5b	0.373503	4.2144	0.818925	0.412905	0.634716	0.818793
CG10713	0.230094	1.86879	0.818795	0.412982	0.634776	0.818658
brk	0.159223	3.37247	0.81872	0.413019	0.634776	0.818592
Esp	-0.174528	2.94746	-0.818651	0.413058	0.634777	-0.818524
CG32687	0.206468	5.89037	0.818383	0.413229	0.634982	0.818224
Lcp65Ag3	-0.289573	-0.38446	-0.818218	0.413353	0.635113	-0.818007
lncRNA:CR43825	-0.227617	-0.144893	-0.818103	0.413399	0.635126	-0.817926
CG10587	0.305034	0.316651	0.817902	0.413489	0.635187	0.817769
lawc	-0.129163	4.87555	-0.817821	0.413531	0.635187	-0.817696
CG43088	-0.176953	-0.245202	-0.817836	0.413567	0.635187	-0.817633
pix	0.122543	7.9205	0.817629	0.41365	0.635187	0.817487
CG8519	0.211475	2.32377	0.817605	0.413658	0.635187	0.817473
RpS15Aa	0.18329	9.00073	0.817592	0.413666	0.635187	0.817459
CAH3	0.188535	5.39348	0.817453	0.413756	0.635251	0.817302
Cam	0.205877	9.91029	0.817382	0.413784	0.635251	0.817252
Dd	-0.140643	5.94363	-0.817099	0.413944	0.635437	-0.816974
Jabba	0.258894	7.08889	0.817048	0.413981	0.635437	0.816907
Sfp23F	0.329817	0.280645	0.816886	0.414072	0.635474	0.816749
CG9568	-0.27529	3.91314	-0.816904	0.414082	0.635474	-0.816732
CG8028	-0.254995	2.22907	-0.816789	0.414129	0.63549	-0.816648
asRNA:CR43426	-0.185241	0.472794	-0.816542	0.414309	0.635658	-0.816335
lncRNA:CR34335	-0.246672	9.79055	-0.816381	0.414353	0.635658	-0.816257
CG11456	-0.152942	3.4544	-0.81638	0.414353	0.635658	-0.816256
CG2053	0.347295	1.04524	0.816042	0.414547	0.635897	0.815918
CG14570	-0.204806	-0.277688	-0.816044	0.414633	0.635971	-0.815767
par-6	0.149493	5.64317	0.815477	0.414872	0.636279	0.81535
roq	0.163518	5.9534	0.815415	0.414914	0.636285	0.815277
ND-B18	0.136635	6.26261	0.815063	0.415108	0.636524	0.814938
lncRNA:CR45939	-0.192986	-0.181226	-0.814946	0.41523	0.636653	-0.814725
CHES-1-like	0.148032	6.65349	0.814673	0.415334	0.636747	0.814543
CG2854	0.343599	1.6868	0.814616	0.415368	0.636747	0.814484
corto	0.153307	6.84042	0.814398	0.415498	0.636833	0.814256
CG17249	0.141428	2.90095	0.814387	0.4155	0.636833	0.814253
CNPYb	-0.130453	4.24569	-0.814357	0.415538	0.636833	-0.814187
Yippee	-0.108857	4.90943	-0.81411	0.415667	0.636972	-0.813962
lncRNA:iab4	-0.178464	-0.244759	-0.813882	0.415824	0.637142	-0.813688
Rdh	-0.244756	1.6636	-0.813702	0.41589	0.637142	-0.813573
asRNA:CR44027	0.226841	0.612028	0.813781	0.415905	0.637142	0.813547
asRNA:CR45804	-0.164755	0.808037	-0.813674	0.415946	0.637142	-0.813474
Mpp6	-0.158899	2.54005	-0.81356	0.415968	0.637142	-0.813437
DCTN5-p25	-0.135092	3.18491	-0.813251	0.416171	0.637374	-0.813081
modSP	0.184774	4.79031	0.813202	0.416195	0.637374	0.81304
Tnpo	0.161659	7.05786	0.812928	0.416331	0.637523	0.812803
Pgam5-2	0.255216	0.0839003	0.812483	0.416605	0.637885	0.812325
CG15142	-0.192294	0.588849	-0.812023	0.416855	0.638209	-0.81189
Ns1	-0.156883	5.05691	-0.811627	0.417077	0.638358	-0.811503
CG32551	0.203785	0.819125	0.811534	0.417133	0.638358	0.811405
CG31265	-0.26326	1.90653	-0.81153	0.417144	0.638358	-0.811387
Ask1	0.125555	5.97001	0.811496	0.417151	0.638358	0.811373
CG5056	0.141298	4.51414	0.811488	0.417156	0.638358	0.811365
CG10702	0.15844	4.67759	0.811401	0.417219	0.638358	0.811256
CG12795	0.168344	4.96552	0.811378	0.417219	0.638358	0.811255
GABPI	0.130451	4.41159	0.811256	0.417296	0.638417	0.811121
Unr	0.157819	8.21604	0.811176	0.41735	0.638441	0.811027
CG43249	0.302546	0.253201	0.810822	0.417541	0.638675	0.810695
CG4294	0.141459	5.72124	0.810664	0.417631	0.638755	0.810537
por	0.13859	2.88789	0.810226	0.417888	0.639089	0.81009
eIF4E1	0.150977	8.06955	0.810118	0.417977	0.639166	0.809937
CG34126	0.169033	5.97542	0.809806	0.418133	0.639297	0.809664
CG14605	0.431142	1.21388	0.80978	0.418138	0.639297	0.809655
lncRNA:CR45102	-0.143121	4.55182	-0.809617	0.418252	0.639338	-0.809457
Syx4	0.179545	3.95257	0.809562	0.418263	0.639338	0.809438
CG9240	-0.107878	4.6344	-0.809675	0.41828	0.639338	-0.809409
iotaTry	-0.267125	2.53075	-0.809483	0.418328	0.639353	-0.809325
CG7650	0.168929	3.42437	0.809243	0.418454	0.639487	0.809106
CG31643	0.153741	3.38328	0.809118	0.418519	0.639529	0.808993
Cpr62Bb	0.226609	2.48457	0.808946	0.418625	0.639592	0.80881
S	0.149641	5.61231	0.808911	0.418637	0.639592	0.808788
CG16786	0.239429	1.3938	0.808806	0.418697	0.639625	0.808684
CG15023	-0.255815	-0.890234	-0.808708	0.418766	0.639672	-0.808564
NC2alpha	0.161479	3.92892	0.808597	0.418817	0.639687	0.808475
Ptpmeg2	0.160249	6.83706	0.808455	0.418903	0.639687	0.808325
CG7903	0.130935	4.48882	0.808409	0.418933	0.639687	0.808274
CG5290	-0.165852	3.05104	-0.808358	0.418957	0.639687	-0.808232
Naa15-16	0.182929	6.31683	0.808339	0.418967	0.639687	0.808214
lncRNA:CR43297	0.258301	0.132739	0.808164	0.419084	0.639807	0.808012
lncRNA:CR43485	0.230057	-0.116325	0.808134	0.419126	0.639813	0.807939
lncRNA:CR30121	-0.227668	0.4901	-0.80797	0.419193	0.639857	-0.807822
c12.1	0.148414	4.27801	0.807766	0.419305	0.639967	0.807627
RpS14b	0.143942	7.58175	0.807747	0.419342	0.639967	0.807564
asRNA:CR32252	0.239395	0.206395	0.80763	0.419398	0.639994	0.807467
CG1662	-0.125769	5.386	-0.807078	0.419691	0.640384	-0.806957
CG14322	0.157859	4.87611	0.806851	0.419826	0.640482	0.806723
beg	-0.108615	3.34186	-0.807058	0.419832	0.640482	-0.806713
snoRNA:Psi28S-1192c	-0.327248	1.00581	-0.806264	0.42016	0.640925	-0.806143
CG43293	0.301658	0.856671	0.806085	0.420265	0.640972	0.805961
CG12316	0.166621	5.03587	0.806082	0.420268	0.640972	0.805956
CG13947	0.375998	2.47123	0.805987	0.420322	0.640996	0.805862
dysf	0.198536	1.2196	0.805882	0.42039	0.641041	0.805745
Grip71	0.20737	3.48398	0.805719	0.420481	0.641122	0.805586
RpL28	0.192057	8.93922	0.805552	0.420572	0.641175	0.80543
CG4955	0.402707	1.2379	0.805518	0.420592	0.641175	0.805394
CG14445	-0.211985	1.88135	-0.804334	0.421274	0.642136	-0.804213
x16	0.191896	4.72932	0.804291	0.4213	0.642136	0.804168
Pp1-87B	0.111376	7.73323	0.804263	0.421385	0.642208	0.80402
CG17571	-0.315021	5.09978	-0.804082	0.421447	0.642243	-0.803914
Atet	0.171718	5.4081	0.803826	0.421579	0.642375	0.803684
CG10839	0.34548	0.631182	0.803752	0.42161	0.642375	0.803631
lncRNA:CR45055	-0.193175	-0.433066	-0.803442	0.421826	0.642645	-0.803257
CG32204	0.228989	2.66665	0.803221	0.421934	0.642726	0.803071
CG3756	-0.153958	3.42271	-0.803153	0.421956	0.642726	-0.803033
rn	0.227346	2.48017	0.802983	0.422069	0.642815	0.802836
B-H1	-0.216948	1.08082	-0.80291	0.422097	0.642815	-0.802788
Cyp4ad1	-0.264456	2.13531	-0.802858	0.422129	0.642815	-0.802732
CG11454	-0.111605	4.11764	-0.802851	0.422188	0.642846	-0.802631
CG10581	-0.192145	1.73842	-0.802533	0.422321	0.64299	-0.8024
lncRNA:CR44555	0.188196	-0.531861	0.802308	0.42248	0.643174	0.802126
CG17652	-0.156516	2.93968	-0.802034	0.422603	0.643302	-0.801913
SsRbeta	0.135299	6.17583	0.801808	0.422736	0.643436	0.801683
CG43407	-0.210762	-0.200426	-0.801838	0.422768	0.643436	-0.801628
Ant2	0.358633	3.05178	0.801651	0.42283	0.643447	0.801521
lncRNA:CR43459	0.199044	5.40915	0.801604	0.422852	0.643447	0.801483
bin3	0.157169	6.65115	0.801493	0.422918	0.643489	0.801369
CG13053	-0.220666	-0.581382	-0.801394	0.422992	0.643542	-0.801242
Fak	0.129268	5.79505	0.80126	0.42305	0.643564	0.80114
CG6006	0.170564	3.8869	0.801228	0.423083	0.643564	0.801084
CG4627	-0.146814	3.06703	-0.80114	0.423135	0.643585	-0.800995
CG45072	-0.256328	-0.49553	-0.801045	0.423194	0.643616	-0.800893
lncRNA:roX1	-0.282165	7.53737	-0.800843	0.423313	0.643683	-0.800687
lncRNA:CR44939	-0.182274	-0.416197	-0.800826	0.423349	0.643683	-0.800624
CG6178	-0.16401	5.85542	-0.800709	0.423389	0.643683	-0.800555
CG9631	0.205863	3.63289	0.80064	0.423424	0.643683	0.800495
CG8974	0.16484	5.98297	0.800605	0.42343	0.643683	0.800485
CG11095	0.113991	2.94308	0.800421	0.423584	0.643839	0.800218
lncRNA:CR43419	-0.205532	-0.0412672	-0.800341	0.42361	0.643839	-0.800175
Art2	0.244932	0.442052	0.800267	0.423652	0.643844	0.800102
dod	0.106313	4.01259	0.800059	0.423816	0.644036	0.799818
sosie	0.237277	3.65454	0.799795	0.423905	0.644112	0.799666
Gr59f	-0.185974	-0.129946	-0.799526	0.424075	0.644313	-0.799371
ohgt	0.130255	5.01354	0.799296	0.424198	0.644357	0.799159
CG17528	0.151619	5.86868	0.799097	0.424313	0.644357	0.798962
chico	0.146213	4.98327	0.799065	0.424336	0.644357	0.798922
sip1	0.1571	3.42068	0.799022	0.424348	0.644357	0.7989
dnd	-0.20482	2.47631	-0.798994	0.424363	0.644357	-0.798875
CG5346	0.162063	4.57508	0.798937	0.424406	0.644357	0.798801
CG13795	-0.214199	3.4837	-0.798851	0.424461	0.644357	-0.798706
MTF-1	0.128262	4.98949	0.798796	0.424478	0.644357	0.798676
Ubc7	0.161437	5.30935	0.798778	0.424503	0.644357	0.798634
lncRNA:CR44979	-0.180698	-0.461218	-0.798776	0.42452	0.644357	-0.798603
Uba4	0.137406	4.20821	0.798719	0.424528	0.644357	0.79859
CG6700	0.151839	6.81567	0.798553	0.424621	0.64444	0.798429
CG32473	0.187319	7.12957	0.797906	0.425001	0.644923	0.797775
CG7213	0.227566	0.0347146	0.79795	0.425016	0.644923	0.797748
CG11597	-0.188231	1.95872	-0.797797	0.425062	0.644934	-0.797669
lncRNA:CR45902	-0.234788	-0.249974	-0.797713	0.425127	0.644974	-0.797558
Eaat1	0.214764	6.65263	0.79745	0.425279	0.645145	0.797297
tum	-0.288402	3.13233	-0.797341	0.425328	0.645162	-0.797212
snoRNA:Psi28S-3186	0.25551	1.20264	0.797144	0.425442	0.645257	0.797016
pgc	-0.44228	1.88209	-0.79696	0.425543	0.645257	-0.796842
yellow-d2	0.16321	1.51822	0.796956	0.425547	0.645257	0.796834
lncRNA:CR45585	-0.193324	-0.0453715	-0.796966	0.425569	0.645257	-0.796798
Pex1	0.151324	3.65719	0.796908	0.425584	0.645257	0.796772
GstO3	0.222237	4.36315	0.796766	0.42567	0.645272	0.796623
sad	-0.154063	0.606899	-0.796972	0.42569	0.645272	-0.796589
CG11110	0.124856	3.37381	0.796733	0.425709	0.645272	0.796556
haf	0.200759	3.34195	0.796597	0.425767	0.645301	0.796456
CG42272	0.202093	2.11933	0.796474	0.425829	0.645337	0.79635
Arp6	-0.096203	4.19084	-0.796398	0.425939	0.645385	-0.796159
lbl	0.226047	1.50512	0.796273	0.425945	0.645385	0.79615
CG32448	-0.145804	2.55262	-0.796189	0.425999	0.645385	-0.796057
CG42714	-0.256148	1.53682	-0.79616	0.426015	0.645385	-0.796029
swi2	-0.201411	3.02568	-0.79583	0.426201	0.645606	-0.79571
lncRNA:CR43927	-0.17718	0.0924682	-0.795814	0.426238	0.645606	-0.795645
tacc	0.166008	7.41742	0.795644	0.426319	0.645623	0.795507
msl-1	0.197822	5.58913	0.795553	0.426361	0.645623	0.795434
lncRNA:CR45464	-0.183747	-0.203474	-0.795611	0.426365	0.645623	-0.795427
CG10550	0.170735	6.04671	0.795127	0.426612	0.645939	0.795002
Eip55E	0.158494	6.04968	0.79486	0.426768	0.646117	0.794734
CG12093	-0.090426	4.68186	-0.794895	0.426827	0.646141	-0.794633
Rab40	0.128388	4.05234	0.794716	0.426861	0.646141	0.794574
cactin	0.121901	4.08503	0.794621	0.426926	0.64618	0.794464
Mipp1	0.186548	6.28763	0.794521	0.426977	0.6462	0.794375
CG6484	0.280834	5.33268	0.794272	0.427128	0.646358	0.794116
Taf12	0.171262	4.67928	0.794185	0.42716	0.646358	0.794062
lncRNA:CR45003	-0.225981	-0.838755	-0.794137	0.427204	0.646367	-0.793985
CG14269	0.340407	1.03047	0.794011	0.427258	0.64639	0.793893
BomT2	0.267928	4.247	0.793896	0.42733	0.646441	0.793769
CalpC	0.158683	3.05496	0.793763	0.427405	0.646496	0.79364
lncRNA:CR44200	-0.181901	-0.365074	-0.793668	0.427512	0.6466	-0.793456
Brd8	0.15608	3.78484	0.793103	0.427787	0.64693	0.792985
CG43267	0.297469	0.687071	0.793067	0.427808	0.64693	0.792948
CG44836	0.178269	0.548844	0.79288	0.427971	0.647087	0.792668
CG10338	-0.128582	4.20324	-0.792758	0.427989	0.647087	-0.792637
AdenoK	-0.134887	6.23536	-0.79258	0.428092	0.647183	-0.792462
lncRNA:CR45253	0.22913	-0.0379615	0.792335	0.428286	0.64742	0.792127
CG8860	-0.291838	1.69341	-0.791923	0.428479	0.647652	-0.791797
CG31815	0.238322	2.35838	0.791478	0.428747	0.647998	0.791338
sktl	0.173162	5.62766	0.791336	0.428829	0.648064	0.791197
CG17279	-0.189731	0.47884	-0.791048	0.429	0.648264	-0.790904
CG33460	-0.234595	0.754664	-0.790916	0.429063	0.648301	-0.790796
TwdlC	-0.256774	-0.951961	-0.790704	0.429188	0.648326	-0.790582
gbb	0.165395	4.32085	0.790696	0.42919	0.648326	0.790578
CG44158	0.241727	0.643398	0.790708	0.429227	0.648326	0.790515
Nxf3	-0.239312	2.94079	-0.790588	0.429256	0.648326	-0.790465
pins	0.180687	4.82783	0.790559	0.429274	0.648326	0.790435
CG18568	0.424304	2.16491	0.790272	0.429441	0.648521	0.790148
CCT2	0.217957	6.5882	0.78995	0.429626	0.648643	0.789833
CG14191	0.225943	0.743338	0.789872	0.429681	0.648643	0.789738
lost	0.177215	8.80502	0.789766	0.429733	0.648643	0.789648
CG4622	0.131679	4.14936	0.789759	0.42974	0.648643	0.789637
mRpL22	-0.129002	4.75991	-0.789749	0.429757	0.648643	-0.789608
CG12129	-0.160642	3.95946	-0.789677	0.429785	0.648643	-0.78956
Qsox1	0.148294	6.33004	0.789675	0.429793	0.648643	0.789545
CG13404	0.230048	1.30942	0.789464	0.429911	0.648762	0.789344
CG33664	-0.265965	-0.884946	-0.789381	0.429971	0.648795	-0.789241
CG4409	0.254013	2.49116	0.789262	0.430044	0.648846	0.789116
Vps13D	0.155598	5.42801	0.788614	0.430415	0.649261	0.788482
msk	0.184124	7.40282	0.788565	0.430434	0.649261	0.788448
pont	0.151935	5.04062	0.788544	0.430449	0.649261	0.788423
edin	-0.29521	0.313817	-0.788471	0.430511	0.649261	-0.788317
lncRNA:CR44105	-0.22458	-0.356082	-0.78844	0.43053	0.649261	-0.788285
lncRNA:CR42646	0.206343	0.288612	0.788309	0.430587	0.649261	0.788188
Invadolysin	0.156042	5.71648	0.788343	0.430591	0.649261	0.788181
CG5828	0.14704	4.15822	0.787862	0.430846	0.649576	0.787746
CG32855	-0.208567	1.00647	-0.787818	0.430877	0.649576	-0.787691
CG9175	0.145198	4.1273	0.787638	0.430986	0.649624	0.787505
mRpL55	-0.163294	3.79565	-0.787634	0.430987	0.649624	-0.787504
CG10809	0.127424	4.49681	0.787457	0.431084	0.649647	0.787339
BORCS5	0.145147	4.08853	0.787446	0.43109	0.649647	0.787328
CG5773	0.230637	4.82473	0.787427	0.431118	0.649647	0.787279
stum	0.225501	1.57296	0.786915	0.4314	0.650013	0.786798
PRL-1	-0.182715	3.54076	-0.786752	0.431496	0.650098	-0.786635
CycE	0.286821	4.08725	0.786363	0.431726	0.650247	0.786242
Tis11	0.162518	6.33704	0.786331	0.431744	0.650247	0.786211
Gdi	-0.118888	8.08744	-0.786334	0.431754	0.650247	-0.786193
papi	0.132035	5.83595	0.786206	0.431815	0.650247	0.786089
mnb	0.140428	6.39345	0.786147	0.431854	0.650247	0.786023
HP1D3csd	-0.215406	0.383349	-0.786157	0.431855	0.650247	-0.786022
nan	-0.176008	-0.2107	-0.786166	0.431867	0.650247	-0.786001
CG6071	-0.347062	2.59871	-0.78603	0.431922	0.650247	-0.785907
CG14450	-0.137805	3.58702	-0.785943	0.431976	0.650247	-0.785814
fat-spondin	0.202031	5.52033	0.785961	0.431982	0.650247	0.785804
kra	0.139432	8.90099	0.785834	0.432053	0.650248	0.785684
sgll	-0.124786	5.54202	-0.785788	0.432062	0.650248	-0.785669
CG42238	-0.134989	4.8322	-0.785557	0.432219	0.650398	-0.7854
CG10274	0.155326	3.60866	0.785497	0.432239	0.650398	0.785366
IPIP	0.0994054	4.1296	0.78567	0.432318	0.650459	0.785231
CG8301	0.166721	3.78571	0.78495	0.432555	0.650757	0.784826
Pfdn1	-0.139647	4.31915	-0.784886	0.432594	0.650757	-0.784761
lncRNA:CR44644	-0.192334	0.465917	-0.784583	0.432792	0.650971	-0.784424
CG46059	0.40183	2.86717	0.784461	0.432846	0.650971	0.784331
lncRNA:CR44023	-0.215004	0.657564	-0.784439	0.432853	0.650971	-0.784319
CG42237	-0.270881	1.22978	-0.784233	0.432971	0.651091	-0.784117
CG11961	0.167418	5.3097	0.784044	0.433093	0.651215	0.78391
CG43396	-0.212676	0.433477	-0.78396	0.433169	0.651272	-0.78378
Taf10b	-0.116136	4.21947	-0.783822	0.433247	0.651307	-0.783647
CG18467	0.217288	2.64602	0.783742	0.43327	0.651307	0.783607
snRNA:U1:95Cc	0.287349	1.25067	0.783378	0.433477	0.65152	0.783256
Got2	0.174369	7.87343	0.783354	0.43349	0.65152	0.783233
CG34161	0.347416	1.10526	0.783193	0.433582	0.651546	0.783076
CG17807	-0.145671	3.43056	-0.783191	0.433586	0.651546	-0.78307
CG15912	-0.135848	1.56115	-0.78274	0.433897	0.651914	-0.78254
Idgf1	0.20537	4.71819	0.782607	0.433941	0.651914	0.782465
CG9220	0.159048	3.93541	0.78257	0.433947	0.651914	0.782455
CG1418	0.190317	4.76087	0.782422	0.434039	0.651993	0.7823
Scr	0.213422	2.11905	0.781722	0.434458	0.652491	0.781586
Osi2	0.244246	0.549057	0.781612	0.434511	0.652491	0.781495
CG17724	0.168262	2.60427	0.781608	0.434513	0.652491	0.781493
CG13708	0.203655	1.05271	0.781589	0.434526	0.652491	0.78147
CG32006	0.2795	1.31883	0.781378	0.434648	0.65254	0.781263
CG34134	0.175837	3.44911	0.781358	0.434669	0.65254	0.781227
CG5746	0.170888	5.62466	0.781296	0.434703	0.65254	0.781169
CG31612	-0.156358	2.01934	-0.781262	0.434733	0.65254	-0.781117
CG31174	0.31577	1.62446	0.781198	0.434754	0.65254	0.781083
CG17266	-0.16902	2.375	-0.780993	0.434874	0.652611	-0.780879
eRF1	0.146524	7.048	0.780985	0.434879	0.652611	0.78087
CG15145	0.371136	1.12376	0.78082	0.434976	0.652698	0.780705
CG43055	-0.3179	2.79573	-0.780681	0.435073	0.652785	-0.78054
mRpL32	-0.153141	3.60421	-0.780166	0.43536	0.653132	-0.780052
mRpL49	-0.134638	4.33469	-0.780105	0.435405	0.653132	-0.779977
CG9410	-0.104261	4.53615	-0.780217	0.435421	0.653132	-0.779948
png	-0.305324	1.75605	-0.779943	0.435493	0.653181	-0.779827
CG43077	0.375761	0.941264	0.77982	0.435564	0.653229	0.779706
CG9961	0.359696	1.47711	0.779651	0.435665	0.653315	0.779535
lncRNA:CR45994	-0.230799	0.919716	-0.779595	0.435699	0.653315	-0.779476
CG34045	0.256538	0.469705	0.779486	0.435764	0.653317	0.779366
CG1792	-0.150686	3.62098	-0.779411	0.435807	0.653317	-0.779294
Stim	0.125503	6.63125	0.779389	0.435818	0.653317	0.779275
aqz	0.224233	9.41143	0.779266	0.435891	0.653368	0.779151
CG44198	0.282542	0.685692	0.779012	0.436042	0.653456	0.778894
CG13857	-0.191164	-0.471689	-0.779025	0.436052	0.653456	-0.778878
CG6136	0.149679	2.83495	0.778979	0.436067	0.653456	0.778852
bdg	0.138924	5.18032	0.778807	0.436174	0.653472	0.778671
CG17778	0.212146	2.79939	0.778777	0.436192	0.653472	0.778639
Ravus	0.130296	3.12247	0.778759	0.436195	0.653472	0.778635
mats	0.141621	4.82587	0.778508	0.436337	0.653593	0.778394
CG17221	-0.117408	4.21571	-0.778274	0.436479	0.653593	-0.778153
Txl	-0.13904	5.83807	-0.778272	0.436479	0.653593	-0.778152
CG9084	-0.23637	1.90258	-0.778256	0.436492	0.653593	-0.77813
CG15144	0.375851	1.45049	0.778239	0.436498	0.653593	0.77812
CG7806	0.142248	5.2112	0.778244	0.43651	0.653593	0.778101
lncRNA:CR45658	-0.225188	-0.920354	-0.778008	0.436642	0.65369	-0.777876
lncRNA:CR46271	-0.201128	-0.153177	-0.778019	0.436653	0.65369	-0.777858
CG3662	0.141794	8.67102	0.777908	0.436694	0.653693	0.777788
Gs1l	0.122304	5.94212	0.777386	0.436998	0.653994	0.777272
rux	0.184195	3.87653	0.777356	0.437023	0.653994	0.77723
CG46042	0.262529	0.263011	0.777349	0.437025	0.653994	0.777226
Sk2	0.157732	4.53117	0.777302	0.437051	0.653994	0.777182
CG13215	-0.206774	-0.208284	-0.776702	0.437438	0.654499	-0.776526
RNaseMRP:RNA	0.293133	5.08977	0.776627	0.437467	0.654499	0.776478
lncRNA:CR43653	-0.159575	0.905753	-0.776545	0.437526	0.654528	-0.776379
Slh	0.127556	5.19389	0.77643	0.437568	0.654534	0.776306
CG18258	0.347175	2.09788	0.775942	0.437856	0.654905	0.775819
Ibf1	-0.154068	3.30155	-0.775751	0.437969	0.655016	-0.775627
DCTN2-p50	0.128021	5.23862	0.775569	0.4381	0.655101	0.775406
lncRNA:CR44528	0.253416	0.187195	0.775546	0.438104	0.655101	0.775399
DNaseII	-0.189859	5.04172	-0.775353	0.438203	0.655131	-0.775231
t-cup	0.350277	1.50847	0.77529	0.438236	0.655131	0.775175
Pym	-0.165102	3.74212	-0.775285	0.438241	0.655131	-0.775166
Sirup	0.167611	5.68081	0.775207	0.438298	0.655158	0.77507
Pgm1	0.179336	8.02821	0.774973	0.438439	0.655255	0.774832
CG15725	0.180797	2.28405	0.774941	0.438442	0.655255	0.774828
snoRNA:Dek-a	-0.342212	1.39715	-0.774487	0.43871	0.655537	-0.774374
SmydA-3	-0.210803	1.89711	-0.774477	0.438716	0.655537	-0.774364
CG31365	0.177297	3.78439	0.774422	0.438748	0.655537	0.774309
GstE4	0.217631	1.25846	0.774185	0.438891	0.655657	0.774067
CG13749	-0.250484	0.688943	-0.774154	0.438907	0.655657	-0.774041
PRY	0.230161	-0.145774	0.774129	0.438967	0.655663	0.773939
l(1)G0320	0.140779	7.27815	0.774015	0.438989	0.655663	0.773901
Rpt2	0.148926	6.57806	0.773804	0.439119	0.655798	0.773682
Ets96B	0.248695	1.01022	0.773653	0.439203	0.655816	0.77354
CG6337	0.247853	2.77105	0.773657	0.439209	0.655816	0.773529
CG5347	0.283414	0.349414	0.773548	0.439268	0.655845	0.77343
CR40450	-0.185316	0.692357	-0.773106	0.439546	0.656202	-0.77296
CG15890	0.191023	2.81186	0.772987	0.439601	0.656225	0.772868
CG31606	-0.19771	0.436583	-0.772764	0.439745	0.656381	-0.772625
Atac2	-0.139271	3.32746	-0.772647	0.439806	0.656415	-0.77252
HSPBAP1	-0.131035	2.40377	-0.772338	0.440072	0.656754	-0.772071
Tom20	0.145113	6.20321	0.771793	0.440306	0.657026	0.771676
Sara	0.143911	5.75599	0.771773	0.440334	0.657026	0.77163
Ccp84Ad	0.246547	-0.945468	0.771417	0.440534	0.657266	0.771293
CG7044	-0.123393	4.87341	-0.771254	0.440626	0.657284	-0.771136
TfIIEalpha	0.139181	4.82193	0.771229	0.44064	0.657284	0.771113
CR18275	-0.151026	0.974044	-0.77122	0.440663	0.657284	-0.771074
eRF3	0.180084	6.99979	0.771119	0.440707	0.65729	0.771
Hex-A	0.119965	8.27821	0.770794	0.440911	0.657536	0.770656
CycK	0.108786	5.71033	0.770624	0.441011	0.657552	0.770487
CG9485	0.187376	5.37988	0.770635	0.441019	0.657552	0.770473
LS2	0.242174	0.129249	0.770586	0.441039	0.657552	0.770439
Arl5	-0.135303	4.67939	-0.770452	0.441127	0.657624	-0.770292
CstF50	-0.138135	3.23302	-0.770344	0.441172	0.657633	-0.770215
CG1103	-0.145062	3.79299	-0.770189	0.441254	0.657633	-0.770077
Naprt	0.123438	5.91529	0.770153	0.441287	0.657633	0.770022
CG8405	-0.126748	6.32038	-0.770129	0.44129	0.657633	-0.770016
Nepl16	0.191899	3.57571	0.769925	0.441432	0.65778	0.769777
CG6431	0.225656	-0.590136	0.769834	0.441468	0.65778	0.769717
CG3021	0.122115	3.87402	0.769698	0.441554	0.65785	0.769572
lncRNA:CR44311	-0.230621	0.0221512	-0.769621	0.441628	0.657902	-0.769447
lncRNA:CR44191	-0.180949	-0.453988	-0.76935	0.441786	0.658079	-0.769181
Ir41a	-0.189592	0.497773	-0.769175	0.441878	0.658157	-0.769026
lncRNA:CR45408	-0.288118	-0.881914	-0.769056	0.441939	0.658164	-0.768923
Dh44-R2	0.170815	3.39281	0.768997	0.441961	0.658164	0.768885
Pten	-0.147872	5.16013	-0.768798	0.442088	0.658295	-0.768672
RpL35	0.164279	9.1429	0.768667	0.442174	0.65834	0.768527
lncRNA:CR45025	-0.166438	-0.127682	-0.768704	0.442198	0.65834	-0.768487
AstC	0.195033	4.29407	0.768389	0.442347	0.658504	0.768236
row	0.142155	5.63178	0.768193	0.442441	0.658586	0.768077
Rsph1	-0.188998	0.80625	-0.768116	0.442519	0.658643	-0.767947
CG13492	-0.267138	5.0879	-0.767747	0.44273	0.65885	-0.767591
Fdh	0.163468	6.59258	0.767705	0.442737	0.65885	0.76758
Dek	0.146949	6.83546	0.76755	0.442827	0.658926	0.767427
ems	0.179618	0.85754	0.767233	0.443025	0.659162	0.767095
CG14043	0.125204	5.26226	0.766114	0.443675	0.65987	0.766002
CG7872	0.141507	5.08957	0.76611	0.443678	0.65987	0.765997
mre11	-0.132694	3.99382	-0.76615	0.443681	0.65987	-0.765992
TwdlW	-0.227176	-0.445446	-0.766114	0.443695	0.65987	-0.765969
VhaPPA1-2	0.222645	0.297291	0.766109	0.443698	0.65987	0.765963
CG30357	0.230469	2.02454	0.765991	0.443753	0.659894	0.76587
Whamy	0.206352	3.02805	0.765761	0.443898	0.660006	0.765627
CG5611	-0.140864	3.17909	-0.765739	0.44391	0.660006	-0.765608
28SrRNA-Psi:CR45853	-0.295179	0.546145	-0.76571	0.443947	0.660006	-0.765545
CG8170	0.21804	1.63758	0.765349	0.44413	0.660218	0.765238
Acbp2	-0.232276	7.7721	-0.765242	0.444199	0.660263	-0.765122
Oamb	0.169269	3.71965	0.76479	0.44448	0.660622	0.76465
side-IV	0.211286	2.49152	0.76452	0.444636	0.660795	0.764388
CG17982	-0.0948028	3.37029	-0.764519	0.444698	0.660829	-0.764284
CG44174	-0.171348	-0.514688	-0.764333	0.44478	0.660845	-0.764146
CG1304	0.25475	2.53384	0.7642	0.444835	0.660845	0.764053
Den1	0.0912031	5.23875	0.76432	0.444846	0.660845	0.764036
Pde6	0.159715	5.53439	0.764125	0.444867	0.660845	0.764001
Cyp4d21	0.33589	2.12258	0.763937	0.444976	0.660948	0.763818
CG9667	-0.124773	3.18701	-0.763776	0.445121	0.661095	-0.763575
wisp	0.38559	3.65394	0.76363	0.445154	0.661095	0.76352
lectin-37Db	0.247986	3.53479	0.763373	0.445331	0.6613	0.763222
mRpL28	0.101983	5.76878	0.762922	0.44558	0.661504	0.762805
CG6280	-0.227931	0.054913	-0.762918	0.445583	0.661504	-0.7628
Upf3	0.138839	3.51814	0.762843	0.445626	0.661504	0.762727
CG5131	-0.131252	3.5072	-0.762855	0.445627	0.661504	-0.762726
lncRNA:CR46230	-0.201312	-0.880604	-0.762686	0.445727	0.661547	-0.762558
mEFG1	-0.152842	4.20932	-0.762656	0.445735	0.661547	-0.762545
CG7691	0.239443	0.0662451	0.762516	0.445836	0.661638	0.762376
vap	0.148676	5.14325	0.762276	0.445969	0.661777	0.762153
CG11180	-0.173032	4.56418	-0.762188	0.446014	0.661785	-0.762077
CG42656	-0.27282	2.11487	-0.762116	0.446067	0.661801	-0.761987
tra2	0.149361	4.58951	0.761979	0.446138	0.661801	0.761869
Sfmbt	0.165583	5.28033	0.76197	0.446143	0.661801	0.76186
CG34287	0.308716	0.875393	0.76184	0.446221	0.661844	0.76173
CG8134	0.103851	4.38312	0.761902	0.446252	0.661844	0.761679
Uhg5	-0.177445	3.55031	-0.761646	0.446337	0.661912	-0.761536
CG13047	-0.241675	-0.987455	-0.761553	0.446395	0.66194	-0.761438
CG13667	0.18048	3.40955	0.761479	0.446441	0.661949	0.761362
Twdlbeta	-0.213738	-0.440729	-0.761254	0.446583	0.662062	-0.761124
Orct	-0.181605	4.56712	-0.761211	0.446596	0.662062	-0.761102
gish	0.159736	7.99499	0.760872	0.446803	0.662311	0.760755
CG43980	0.221684	0.740021	0.76068	0.446938	0.662451	0.76053
CG9514	0.224543	1.49657	0.760514	0.447015	0.662507	0.7604
2002-09-01	0.12292	5.16572	0.760207	0.44721	0.662738	0.760074
ect	0.232809	2.03328	0.760019	0.447313	0.662831	0.759902
asRNA:CR42254	-0.181888	1.97571	-0.759875	0.447395	0.66286	-0.759765
asRNA:CR44293	-0.183728	-0.674491	-0.759763	0.447477	0.66286	-0.759627
CG34273	-0.202297	-0.107059	-0.759625	0.44755	0.66286	-0.759505
lncRNA:CR32553	-0.234577	0.0953302	-0.759598	0.44756	0.66286	-0.759489
lncRNA:CR46219	-0.210419	-0.595657	-0.75958	0.447601	0.66286	-0.759421
CG33226	-0.197031	1.01798	-0.759529	0.447606	0.66286	-0.759413
beat-IIIb	0.222246	3.45317	0.759555	0.44761	0.66286	0.759406
CG9121	0.226927	2.39956	0.759404	0.447689	0.662919	0.759273
alpha-Cat	0.14185	6.70747	0.759309	0.447733	0.662926	0.759199
CG13185	0.192142	5.89476	0.759129	0.447847	0.662988	0.75901
CG9270	0.220044	2.33387	0.759114	0.447855	0.662988	0.758996
CG7054	0.150854	4.9929	0.75897	0.447954	0.66305	0.758831
CG11162	-0.232707	0.805914	-0.758903	0.447976	0.66305	-0.758794
BI-1	-0.116055	7.25324	-0.758833	0.44804	0.663055	-0.758686
CG42394	0.194861	3.45936	0.758766	0.448058	0.663055	0.758656
ZnT77C	-0.132447	3.61237	-0.758683	0.448112	0.663076	-0.758566
CG5886	0.170912	5.13878	0.758624	0.448152	0.663077	0.758499
CG7716	0.391889	1.45399	0.758235	0.448379	0.663354	0.75812
CG13101	0.209639	3.19446	0.758054	0.448489	0.663458	0.757936
lncRNA:CR45014	-0.170431	-0.507979	-0.757712	0.448718	0.663675	-0.757554
eIF1	0.141345	6.88349	0.757664	0.448719	0.663675	0.757552
mahj	0.17279	5.24415	0.757507	0.448815	0.663675	0.757393
CG14327	-0.238578	-0.507809	-0.757489	0.448823	0.663675	-0.757378
asRNA:CR45149	-0.17027	-0.128632	-0.757535	0.448859	0.663675	-0.757319
CG13604	0.116338	4.09842	0.757371	0.448893	0.663675	0.757262
Elk	0.206304	3.03572	0.757362	0.448913	0.663675	0.757228
CG42674	0.119548	6.31648	0.757222	0.448983	0.66369	0.757112
tej	-0.234614	2.53681	-0.757118	0.449044	0.66369	-0.757009
Herp	0.130026	6.37041	0.756914	0.449168	0.66369	0.756802
Dad1	-0.11421	4.44299	-0.756954	0.449181	0.66369	-0.756781
CG14965	-0.198052	2.57497	-0.75683	0.449217	0.66369	-0.756721
CG2924	0.158989	6.39839	0.756825	0.449229	0.66369	0.756701
CG42570	0.39485	1.18602	0.756801	0.449236	0.66369	0.756689
Mtap	-0.128775	5.39085	-0.756665	0.449315	0.66369	-0.756557
CG16790	-0.170568	3.0215	-0.756609	0.449352	0.66369	-0.756496
CG13311	-0.274399	1.28858	-0.756603	0.449354	0.66369	-0.756492
CG13856	0.209239	1.6093	0.756593	0.44936	0.66369	0.756482
CG14280	0.209766	0.270089	0.756188	0.449632	0.664003	0.756028
Mipp2	-0.125519	1.09306	-0.756213	0.449651	0.664003	-0.755997
CG32267	-0.136086	4.91755	-0.755646	0.449927	0.664221	-0.755537
snoRNA:Psi28S-3405a	-0.256134	0.480871	-0.755507	0.45001	0.664221	-0.755398
CG34057	0.218799	1.01434	0.755502	0.450021	0.664221	0.755379
CG15916	-0.123946	4.20552	-0.755513	0.450023	0.664221	-0.755377
Uev1A	0.134462	7.13955	0.755474	0.450031	0.664221	0.755363
CG34232	-0.20692	3.06221	-0.755493	0.450037	0.664221	-0.755354
CG8578	0.128978	4.59841	0.755331	0.450118	0.664282	0.755218
lncRNA:CR45215	-0.222523	0.65058	-0.755073	0.45027	0.664397	-0.754965
Ranbp16	0.149947	6.01785	0.754969	0.450342	0.664397	0.754845
SmE	-0.176177	4.73802	-0.754932	0.450355	0.664397	-0.754823
ksh	-0.146266	3.66964	-0.754865	0.450395	0.664397	-0.754757
CG14069	-0.174569	-0.357935	-0.754821	0.450469	0.664397	-0.754634
tobi	0.294975	7.94974	0.754729	0.450493	0.664397	0.754593
MYPT-75D	0.160057	6.04208	0.754669	0.45052	0.664397	0.754548
CG13171	-0.177115	-0.3335	-0.754772	0.45052	0.664397	-0.754548
Su(var)3-3	0.165548	4.10515	0.754603	0.450553	0.664397	0.754494
mRpL33	-0.142905	3.29037	-0.754408	0.450686	0.664535	-0.754272
CG3347	0.266047	0.345231	0.75431	0.450734	0.664535	0.754191
CG30010	-0.120285	2.58445	-0.754394	0.450766	0.664535	-0.754139
Suv3	0.12611	3.95183	0.753798	0.451038	0.664878	0.753686
CG8916	0.23206	1.46303	0.753694	0.451107	0.664921	0.753571
CG32039	-0.123089	4.26843	-0.753489	0.451226	0.664981	-0.753373
CG10189	0.130148	2.76337	0.753484	0.451227	0.664981	0.75337
lncRNA:CR44232	-0.183569	-0.436561	-0.75328	0.451376	0.665134	-0.753124
CG10465	-0.151447	5.41599	-0.753157	0.451425	0.665134	-0.753041
Srp72	0.114529	5.13109	0.753124	0.45145	0.665134	0.753
Gel	0.171827	7.83254	0.752978	0.451542	0.665211	0.752847
CG18190	-0.26407	2.86338	-0.752813	0.451636	0.66529	-0.752691
CG7384	0.189729	3.47558	0.752703	0.451693	0.665316	0.752596
cert	0.122849	5.23193	0.752628	0.451738	0.665324	0.75252
CG10347	0.145417	3.97648	0.752339	0.451926	0.665542	0.752208
CG14194	0.110793	5.38876	0.751988	0.452135	0.665753	0.75186
Gsc	-0.200959	-0.0322495	-0.751962	0.452149	0.665753	-0.751838
Corp	-0.208146	2.22185	-0.751769	0.452257	0.665853	-0.751658
Spn100A	0.196285	-0.298899	0.751576	0.452426	0.666044	0.751377
CG7142	-0.212878	1.38155	-0.751382	0.452488	0.666077	-0.751273
Claspin	-0.290632	3.04189	-0.751241	0.452573	0.666131	-0.751133
CG6287	0.155206	7.30446	0.751135	0.452636	0.666131	0.751027
128up	0.126898	5.12686	0.751121	0.452644	0.666131	0.751014
CG6511	0.145015	3.89536	0.750848	0.452813	0.666315	0.750734
CNMaR	-0.210434	2.33161	-0.750785	0.452849	0.666315	-0.750674
CG3123	-0.196287	0.314901	-0.750714	0.452907	0.666341	-0.750578
Ptp99A	0.149614	5.90364	0.750622	0.452966	0.666359	0.75048
CG14000	0.286291	0.878791	0.750533	0.452998	0.666359	0.750426
Vps45	0.127497	4.04995	0.75043	0.453061	0.666366	0.750321
ast	0.149379	3.83937	0.750396	0.453083	0.666366	0.750285
cype	0.153043	7.72232	0.75031	0.453136	0.666386	0.750197
CG17765	0.112678	5.47407	0.750162	0.453226	0.666404	0.750048
Pgant4	0.271531	3.14232	0.75017	0.453228	0.666404	0.750044
betaNACtes3	-0.175091	-0.568184	-0.749883	0.453421	0.666584	-0.749725
CG14380	0.28614	0.322631	0.749823	0.45343	0.666584	0.749709
Ntf-2r	0.27943	0.485804	0.749653	0.453536	0.666638	0.749533
CG45012	-0.17755	-0.0862214	-0.749722	0.453547	0.666638	-0.749515
Csk	0.134911	6.4393	0.749517	0.453611	0.666674	0.749409
Pen	0.367864	6.22703	0.749362	0.453715	0.666737	0.749235
RYBP	0.123939	4.80961	0.749321	0.453733	0.666737	0.749205
ATPsynG	-0.129794	7.87144	-0.749222	0.45379	0.666762	-0.749112
lncRNA:CR43252	-0.17765	0.00717551	-0.749079	0.453916	0.666888	-0.748903
TwdlZ	-0.162161	-0.108626	-0.748892	0.454014	0.666974	-0.74874
trn	0.170565	3.69221	0.748524	0.454222	0.66722	0.748396
CG4741	-0.213433	1.77492	-0.748291	0.454349	0.667326	-0.748185
Mal-A5	0.152153	6.24591	0.748254	0.454374	0.667326	0.748144
bond	0.244964	5.13052	0.748023	0.454523	0.667487	0.747896
lncRNA:CR43424	0.254761	0.530563	0.747892	0.454592	0.667531	0.747781
CG1231	-0.22028	0.931552	-0.747534	0.454806	0.667785	-0.747427
osk	-0.430499	2.0187	-0.747275	0.454962	0.667956	-0.747168
Bacc	0.170934	8.25411	0.747051	0.455098	0.668096	0.746944
CG3335	-0.146931	4.19047	-0.746727	0.455293	0.668324	-0.746621
MCTS1	-0.135109	4.69625	-0.746601	0.455373	0.668328	-0.746487
morgue	0.126463	4.04447	0.746444	0.455463	0.668328	0.746338
Nepl4	0.202849	2.92911	0.746433	0.455481	0.668328	0.746309
CG8300	0.124397	3.7561	0.746406	0.455494	0.668328	0.746287
Pex10	-0.152918	3.56632	-0.746393	0.455495	0.668328	-0.746286
CG7137	-0.153517	3.44634	-0.746219	0.4556	0.668423	-0.746112
Cyp6w1	0.212778	6.93689	0.745964	0.455775	0.668507	0.745822
CG30203	-0.204664	1.75691	-0.745864	0.455815	0.668507	-0.745756
CG12998	-0.287772	0.176096	-0.745849	0.455863	0.668507	-0.745677
CG14634	-0.159754	-0.255389	-0.745852	0.455864	0.668507	-0.745674
CG7332	0.0985747	6.18044	0.745898	0.455879	0.668507	0.74565
CG12773	0.138921	5.51744	0.745732	0.455896	0.668507	0.745621
CG42395	-0.217638	0.909156	-0.745552	0.456006	0.66861	-0.745439
CG11168	0.132417	4.33671	0.745214	0.456214	0.668856	0.745095
CG31189	-0.206866	1.43325	-0.744771	0.456474	0.669153	-0.744665
CG14231	0.143652	3.22507	0.744572	0.456594	0.669153	0.744466
CG3548	0.157813	3.93954	0.744571	0.456596	0.669153	0.744464
CG43138	0.228349	0.0546339	0.744545	0.456631	0.669153	0.744406
ND-B12	0.121827	6.28666	0.744511	0.45664	0.669153	0.74439
CG9500	-0.179946	-0.350914	-0.744513	0.456657	0.669153	-0.744363
Sec22	0.10686	5.75999	0.744352	0.456732	0.669195	0.744239
lncRNA:CR44858	-0.187238	-0.623502	-0.744337	0.456766	0.669195	-0.744183
CG8646	-0.191161	1.73885	-0.744073	0.456912	0.669352	-0.74394
CG13038	-0.213891	-0.648588	-0.743966	0.456982	0.669395	-0.743826
Fnta	0.129236	5.01231	0.743864	0.457024	0.669399	0.743755
CG12179	0.178496	4.1768	0.743504	0.457251	0.669613	0.743382
GstT2	-0.145869	3.10788	-0.743463	0.457265	0.669613	-0.743358
CG10050	-0.175301	1.74943	-0.74337	0.457325	0.669613	-0.743259
lt	0.121735	5.80045	0.743297	0.457372	0.669613	0.743181
CG4849	-0.148328	4.69078	-0.743262	0.457387	0.669613	-0.743157
CG10208	-0.134126	3.63842	-0.743222	0.457411	0.669613	-0.743116
Art3	0.163141	3.99281	0.743069	0.457504	0.669656	0.742962
Caf1-55	0.178675	4.9792	0.743007	0.457541	0.669656	0.742902
eIF3j	0.11066	6.63042	0.742981	0.45756	0.669656	0.742871
CG15482	0.343453	1.61102	0.742884	0.457616	0.669679	0.742778
Alp5	-0.231692	3.5318	-0.74274	0.457726	0.669782	-0.742596
Dlip3	-0.176681	2.9333	-0.742529	0.457844	0.669896	-0.742402
CG13074	-0.152521	-0.00502663	-0.742451	0.457911	0.669934	-0.742292
cnir	-0.156661	2.46642	-0.741975	0.458192	0.67025	-0.741826
snama	0.132273	5.59569	0.741904	0.458209	0.67025	0.741799
CG4957	-0.14081	3.60277	-0.741844	0.458246	0.67025	-0.741738
CHOp24	-0.112344	6.12071	-0.741317	0.458566	0.670496	-0.741211
CG12917	0.302563	0.906657	0.741289	0.458582	0.670496	0.741183
CG18011	0.149844	3.02814	0.741302	0.458582	0.670496	0.741183
lncRNA:CR44552	-0.193555	-0.185422	-0.741344	0.45859	0.670496	-0.74117
CG13473	0.303806	0.954188	0.741234	0.458615	0.670496	0.741129
CG3625	-0.175224	5.37016	-0.741085	0.458706	0.670571	-0.740979
CG1492	0.143309	2.91482	0.740932	0.4588	0.670572	0.740824
Mst85C	-0.146578	3.96856	-0.740913	0.458816	0.670572	-0.740798
lncRNA:CR43994	0.343619	1.00523	0.740871	0.458836	0.670572	0.740764
CG31751	0.138996	5.41991	0.740825	0.458868	0.670572	0.740713
asRNA:CR45620	-0.16956	1.20171	-0.740624	0.45899	0.670691	-0.740512
Mur11Da	-0.327409	0.339813	-0.740635	0.459029	0.670691	-0.740447
CG15773	-0.202827	1.37853	-0.740439	0.459098	0.670715	-0.740334
CG10019	0.190241	2.47425	0.740396	0.459125	0.670715	0.740288
NK7.1	0.131201	4.9399	0.740103	0.459301	0.670772	0.739999
CG13527	0.34562	1.24952	0.740096	0.459305	0.670772	0.739991
CG5126	-0.135713	4.42773	-0.740097	0.459308	0.670772	-0.739987
bbc	0.123506	7.26621	0.739985	0.459373	0.670772	0.73988
mRpL43	-0.113528	3.86801	-0.740019	0.459374	0.670772	-0.739879
Sec24CD	0.142334	6.22326	0.739943	0.459405	0.670772	0.739827
CG32454	0.330693	1.66683	0.739752	0.459517	0.670877	0.739643
vib	-0.108679	6.70297	-0.739519	0.459657	0.670948	-0.739412
Snap24	0.134072	5.14118	0.739472	0.459684	0.670948	0.739367
Nab2	0.141372	5.721	0.739469	0.459686	0.670948	0.739364
dgt5	-0.201871	2.21266	-0.738952	0.46	0.671347	-0.738848
C1GalTA	-0.125314	5.22156	-0.738458	0.4603	0.671696	-0.738352
lncRNA:CR43991	-0.155281	-0.0704144	-0.738488	0.460319	0.671696	-0.738322
Sc2	-0.153752	7.09929	-0.738259	0.460436	0.671809	-0.738129
CR40461	-0.22116	-0.846072	-0.73786	0.460687	0.672116	-0.737717
CG11345	-0.228241	-0.772776	-0.737651	0.460794	0.672152	-0.73754
CG1234	-0.145691	4.64564	-0.737558	0.460847	0.672152	-0.737453
CG8188	0.134996	6.12519	0.737548	0.460853	0.672152	0.737443
Nmnat	0.106964	4.38791	0.737516	0.460872	0.672152	0.737411
CG4783	-0.249043	3.79857	-0.737369	0.460982	0.672211	-0.737231
lncRNA:CR43793	-0.168831	-0.280258	-0.737387	0.460993	0.672211	-0.737213
klu	0.155421	3.44335	0.736823	0.461293	0.67259	0.736719
CG11672	-0.274053	2.823	-0.736663	0.461412	0.672705	-0.736523
cnk	0.149733	5.15503	0.736548	0.461462	0.672709	0.736442
CR43087	0.2245	-0.207456	0.736471	0.461528	0.672709	0.736332
CG30060	0.267536	1.02364	0.736425	0.461536	0.672709	0.736321
rg	0.189143	2.14559	0.736356	0.46158	0.672715	0.736248
jv	0.174428	4.24751	0.73593	0.461838	0.673033	0.735823
cpa	0.144375	5.51317	0.735823	0.461902	0.673068	0.735718
snoRNA:Psi18S-1377d	-0.295489	1.96156	-0.735612	0.462033	0.673149	-0.735504
28SrRNA-Psi:CR41609	0.230366	2.62808	0.735711	0.462038	0.673149	0.735494
eg	0.173198	0.351406	0.73553	0.462133	0.673228	0.735339
CG1368	0.211577	0.651786	0.735285	0.462239	0.673324	0.735166
NfI	0.196751	4.99625	0.734971	0.462442	0.673562	0.734831
lncRNA:CR43157	0.390875	0.970305	0.734846	0.462497	0.673578	0.734741
CG15332	-0.214539	0.876719	-0.734734	0.462573	0.673578	-0.734616
CG43938	-0.194005	-0.0745247	-0.734755	0.462574	0.673578	-0.734614
RpL37A	0.169012	8.70576	0.734641	0.462634	0.673599	0.734517
CG12506	0.351445	0.900026	0.734563	0.462669	0.673599	0.734459
mRpS2	-0.108974	3.89199	-0.734451	0.462813	0.673749	-0.734223
mus101	0.181445	3.74684	0.734077	0.462969	0.673872	0.733967
CG4000	0.234797	5.20819	0.734093	0.462978	0.673872	0.733952
CG5757	-0.206177	3.29267	-0.73379	0.463141	0.674051	-0.733685
RAF2	0.164521	4.19285	0.733643	0.463229	0.674121	0.73354
CG10425	-0.12761	4.4492	-0.733452	0.46335	0.674166	-0.733342
Ccp84Ae	-0.224031	-0.943631	-0.733461	0.46335	0.674166	-0.733341
Pdxk	-0.141547	5.95546	-0.733403	0.463381	0.674166	-0.733291
Surf1	-0.117961	3.697	-0.733217	0.4635	0.674234	-0.733096
CG42326	0.229132	1.85799	0.733201	0.463508	0.674234	0.733083
Atg14	0.132627	4.30476	0.733077	0.463586	0.674289	0.732954
CG10962	-0.184106	1.89485	-0.732904	0.463684	0.674373	-0.732794
Or45a	0.246846	2.0008	0.732782	0.463762	0.674427	0.732667
mts	0.108245	8.13887	0.732811	0.46382	0.674453	0.732571
Marcal1	-0.160584	3.21256	-0.732354	0.464015	0.674678	-0.732251
lncRNA:CR44033	-0.180883	-0.722498	-0.732217	0.46412	0.674772	-0.73208
lncRNA:CR44131	0.289197	0.462745	0.732071	0.46419	0.674815	0.731965
Eogt	0.121066	3.62825	0.73196	0.464256	0.674844	0.731856
CG13920	0.19168	3.57177	0.731925	0.46429	0.674844	0.731801
Dh44-R1	0.224144	1.87286	0.731748	0.464395	0.674938	0.731629
jnj	0.158467	5.22499	0.731608	0.464479	0.674954	0.731492
CG14881	-0.144096	2.84842	-0.731594	0.464487	0.674954	-0.731478
vvl	0.19218	5.8844	0.731392	0.464615	0.675029	0.731269
CG10584	0.0925122	3.10147	0.731496	0.464648	0.675029	0.731215
wkd	0.117996	5.58794	0.731307	0.46466	0.675029	0.731195
Prosalpha2	0.143221	6.74458	0.731165	0.464746	0.675083	0.731055
CG1494	0.271298	1.55759	0.731105	0.464777	0.675083	0.731003
foxo	-0.157163	6.376	-0.730973	0.464876	0.675168	-0.730841
CG13067	-0.223639	2.45004	-0.730772	0.464981	0.675262	-0.730669
Vps60	-0.0948197	5.74844	-0.73066	0.465061	0.675263	-0.730538
CG8306	0.17352	5.32814	0.730632	0.465088	0.675263	0.730495
UbcE2H	0.161966	7.19991	0.730573	0.465103	0.675263	0.730469
CG11842	0.200164	3.65515	0.730376	0.465232	0.675392	0.730258
snoRNA:Psi28S-3342	-0.349559	3.23838	-0.730178	0.465354	0.675511	-0.730058
wol	0.118771	4.59624	0.730069	0.46541	0.675533	0.729967
e	0.238692	3.01225	0.729979	0.465474	0.675567	0.729863
SAK	-0.162098	3.89161	-0.729867	0.465541	0.675606	-0.729753
Gle1	0.134511	4.68659	0.729759	0.465601	0.675634	0.729655
CG4995	0.312944	2.35285	0.729689	0.465648	0.675644	0.729578
CG7694	-0.148651	3.75781	-0.729453	0.465801	0.675775	-0.729329
lectin-21Ca	0.275823	0.342761	0.729398	0.465825	0.675775	0.729289
IntS9	-0.129683	3.30186	-0.729388	0.46586	0.675775	-0.729232
Pmm2	-0.133576	4.31991	-0.729169	0.465961	0.675863	-0.729067
Tsen54	-0.161696	2.88886	-0.729094	0.466009	0.675875	-0.728988
CG9372	0.19398	3.56758	0.728979	0.466099	0.675946	0.728842
CG3651	0.156023	4.00267	0.728671	0.466277	0.676146	0.728551
CycB	0.358772	5.31788	0.728344	0.466471	0.676369	0.728232
CG30046	0.171533	3.2057	0.728171	0.466588	0.676425	0.728042
CG3709	-0.156321	2.97184	-0.728139	0.466591	0.676425	-0.728037
scra	0.218416	3.98365	0.72803	0.466663	0.676471	0.72792
smp-30	0.235686	6.42339	0.727951	0.466718	0.676493	0.727829
asRNA:CR42743	-0.174235	-0.43678	-0.727871	0.466782	0.676527	-0.727724
CG17440	0.17687	1.37339	0.727695	0.466863	0.676585	0.727593
Mon1	0.107608	4.50214	0.727589	0.46693	0.676625	0.727482
CG44253	-0.164118	-0.353076	-0.727361	0.467117	0.676836	-0.727179
G6P	0.26563	1.62909	0.727093	0.467234	0.676948	0.726987
lncRNA:CR46111	-0.173825	-0.11725	-0.726801	0.467447	0.677174	-0.726639
MED10	-0.111562	4.53395	-0.726714	0.467471	0.677174	-0.7266
Sox102F	-0.145715	4.9421	-0.726651	0.467523	0.67719	-0.726516
NijA	-0.170021	3.04486	-0.726513	0.467588	0.677225	-0.72641
lncRNA:CR45561	-0.171208	-0.611326	-0.72599	0.467931	0.677621	-0.725849
drm	0.188989	3.69991	0.725951	0.467942	0.677621	0.725832
CG15282	-0.252158	0.961827	-0.725661	0.468109	0.677805	-0.725559
CG3430	-0.220497	2.80519	-0.725523	0.468193	0.677868	-0.725422
asRNA:CR43723	-0.123988	0.557301	-0.725434	0.468302	0.677894	-0.725245
lncRNA:CR43306	0.27659	0.216558	0.725315	0.468326	0.677894	0.725206
CG30036	-0.156154	-0.277305	-0.725279	0.468402	0.677894	-0.725082
CG43092	0.19142	3.38719	0.725154	0.468436	0.677894	0.725025
mRpS35	-0.113451	4.61581	-0.725144	0.468445	0.677894	-0.725012
CG13796	-0.158492	3.25839	-0.725101	0.468454	0.677894	-0.724996
CG34426	-0.235674	2.1989	-0.724752	0.468676	0.678116	-0.724635
Cep89	0.237013	0.448601	0.724719	0.468689	0.678116	0.724614
lncRNA:CR43279	0.362255	0.72492	0.724555	0.468787	0.678199	0.724454
rols	0.14538	3.98566	0.7244	0.46889	0.67829	0.724286
lncRNA:CR44660	-0.174812	-0.426066	-0.724209	0.469022	0.678422	-0.724071
CG3690	-0.220989	2.93673	-0.724095	0.469083	0.678438	-0.723972
Hydr1	0.143997	6.04129	0.723978	0.469146	0.678438	0.723869
hwt	0.169845	4.80532	0.723976	0.469166	0.678438	0.723837
Uro	-0.327867	3.4414	-0.723903	0.469195	0.678438	-0.72379
tor	-0.265517	3.13486	-0.723736	0.469303	0.678535	-0.723613
hpRNA:CR33940	0.162361	3.48113	0.722958	0.469768	0.679148	0.722857
CG8312	0.133493	5.89343	0.722743	0.469916	0.679304	0.722616
CG9399	0.129624	6.29167	0.722469	0.470073	0.679472	0.722361
wds	0.131653	4.46832	0.72233	0.470158	0.679537	0.722222
lncRNA:CR44490	-0.210758	-0.71842	-0.722096	0.470314	0.679703	-0.721969
Hcf	0.139743	6.66765	0.721779	0.470501	0.679903	0.721664
lncRNA:CR44203	-0.215244	-0.854031	-0.721722	0.470533	0.679903	-0.721612
VhaAC39-1	0.135594	7.88002	0.721624	0.470588	0.679923	0.721523
Sfp24Bd	0.282552	0.442218	0.721497	0.470668	0.67998	0.721393
CG6036	0.330011	1.44722	0.720932	0.471016	0.680424	0.720827
5-HT2B	0.20326	2.16991	0.720862	0.471064	0.680435	0.720749
CCKLR-17D3	0.224512	1.42525	0.72075	0.471126	0.680466	0.720648
Mitf	-0.155779	6.46514	-0.720662	0.471179	0.680484	-0.720561
qm	0.121873	5.15197	0.720597	0.471224	0.68049	0.720489
egl	0.145478	6.12332	0.720391	0.471348	0.68056	0.720288
ArfGAP1	0.119337	5.57081	0.720378	0.471354	0.68056	0.720278
nito	0.173847	4.87506	0.720148	0.471495	0.68066	0.720048
ND-B14.5AL	0.330963	0.858975	0.720065	0.471546	0.68066	0.719965
CG43778	0.19855	4.01198	0.72002	0.471596	0.68066	0.719885
CG10903	-0.146604	0.818636	-0.720026	0.471612	0.68066	-0.719859
MED31	0.0988437	4.87379	0.719894	0.471674	0.68066	0.719758
dwg	0.133321	3.60876	0.71972	0.471768	0.68066	0.719606
del	-0.210123	4.16752	-0.719711	0.471769	0.68066	-0.719603
fs(1)K10	0.134513	4.2601	0.71966	0.471796	0.68066	0.71956
pyr	0.150977	3.70478	0.719644	0.471818	0.68066	0.719524
Sfp33A4	0.294159	0.422762	0.71961	0.47183	0.68066	0.719505
AIMP2	-0.112423	5.28578	-0.719131	0.472124	0.681026	-0.719027
jagn	-0.109638	5.52213	-0.718966	0.472225	0.681112	-0.718864
Osi24	-0.18381	1.06452	-0.718828	0.472313	0.681181	-0.718721
CG7888	0.170634	4.30795	0.718762	0.472365	0.681196	0.718637
CG18249	-0.181438	3.52608	-0.718608	0.472457	0.681271	-0.718487
vlc	0.163133	6.03212	0.718504	0.472519	0.681301	0.718387
lncRNA:CR44278	-0.173091	-0.648418	-0.718186	0.472731	0.681549	-0.718043
CG3594	-0.14748	2.88562	-0.718017	0.472814	0.68161	-0.717908
CG5853	-0.187028	2.38572	-0.717928	0.472864	0.681623	-0.717827
CG3589	0.0965551	3.6548	0.717726	0.473021	0.681789	0.717573
Nup188	0.168768	4.47827	0.717609	0.473061	0.681789	0.717508
lsn	-0.105965	3.62303	-0.716851	0.473538	0.682419	-0.716734
CG14190	0.280152	0.627433	0.716506	0.47375	0.682665	0.716391
mus81	-0.212813	2.54547	-0.716217	0.473918	0.682828	-0.716118
sona	0.158942	3.54487	0.716178	0.473945	0.682828	0.716076
CG42753	0.282541	0.556283	0.716022	0.474043	0.682911	0.715916
Ir75a	-0.189186	0.146546	-0.715959	0.474088	0.682917	-0.715843
Myd88	0.118278	5.87521	0.715496	0.474369	0.683219	0.715388
CG9519	0.248492	2.92002	0.715371	0.474458	0.683219	0.715244
Usp39	-0.149012	3.88575	-0.715331	0.474469	0.683219	-0.715227
CG15414	0.196698	1.04742	0.715289	0.474494	0.683219	0.715187
FIG4	0.131582	3.60918	0.715157	0.474581	0.683219	0.715046
lncRNA:CR46083	-0.160755	-0.220867	-0.715201	0.474588	0.683219	-0.715035
Tnpo-SR	0.135161	3.6244	0.7151	0.474609	0.683219	0.715
EndoB	0.141638	4.93603	0.715066	0.474647	0.683219	0.714938
ZIPIC	0.125275	3.34678	0.715008	0.474665	0.683219	0.714909
HLH54F	-0.166028	-0.274047	-0.714934	0.474745	0.683275	-0.71478
Spec2	0.141026	3.70857	0.714491	0.474989	0.683568	0.714385
Spn42Dd	0.226653	4.21014	0.714331	0.475095	0.683637	0.714214
Xpc	0.142652	5.95901	0.714274	0.475119	0.683637	0.714175
CG30380	-0.193288	-0.204452	-0.71405	0.475261	0.683731	-0.713945
Nadsyn	-0.128114	5.84182	-0.713988	0.475299	0.683731	-0.713884
RhoGAP15B	0.147448	4.9179	0.713987	0.475307	0.683731	0.713871
CG18563	-0.19749	0.0260418	-0.713825	0.475413	0.683825	-0.7137
snoRNA:Psi28S-3327c	-0.262655	0.674265	-0.713712	0.475469	0.683847	-0.713609
CG31697	0.309498	1.25428	0.713183	0.475793	0.684254	0.713085
ImpL2	0.167062	5.92422	0.713059	0.475876	0.684315	0.712951
rho-7	0.129758	3.28273	0.712826	0.476026	0.684472	0.712708
CG1889	0.204705	2.32446	0.712616	0.476152	0.684476	0.712505
Es2	0.138101	3.97382	0.71256	0.47618	0.684476	0.712461
CG4287	-0.0905084	5.6607	-0.71255	0.4762	0.684476	-0.712428
lncRNA:CR45188	-0.219354	0.414197	-0.712525	0.476209	0.684476	-0.712413
CG12320	-0.109513	2.32982	-0.712596	0.476234	0.684476	-0.712373
lncRNA:CR43823	-0.166451	-0.34637	-0.712471	0.476278	0.684482	-0.712301
CG6000	-0.135025	0.388022	-0.712323	0.476397	0.68452	-0.712109
SMSr	0.146601	5.2211	0.712214	0.476401	0.68452	0.712102
RpL11	0.169199	9.27946	0.712162	0.476428	0.68452	0.712059
CG9692	0.294321	1.4388	0.712011	0.476519	0.684592	0.711913
CG42615	0.224465	0.573804	0.71186	0.476622	0.684619	0.711747
CG10602	0.128526	6.24924	0.711743	0.476686	0.684619	0.711643
lncRNA:CR44670	-0.167407	-0.52788	-0.711777	0.476686	0.684619	-0.711643
Sugb	-0.134275	4.39574	-0.711696	0.476717	0.684619	-0.711592
CG1894	-0.227836	0.250792	-0.711668	0.476742	0.684619	-0.711552
Cyp4d1	0.220269	2.78023	0.711492	0.47685	0.684689	0.711379
CG34308	0.296492	1.27612	0.711436	0.476875	0.684689	0.711337
CG31849	0.121158	2.90492	0.711357	0.476953	0.684689	0.711212
lncRNA:CR46060	-0.165706	0.164207	-0.711334	0.476955	0.684689	-0.711209
fh	-0.117982	3.2456	-0.711196	0.477037	0.684725	-0.711077
lncRNA:CR45409	-0.120555	2.3132	-0.7113	0.477062	0.684725	-0.711036
Elp3	-0.144047	3.60537	-0.710911	0.4772	0.68482	-0.710813
Cp38	-0.473441	3.05343	-0.710896	0.477209	0.68482	-0.710798
glu	0.203232	4.50459	0.710573	0.47741	0.685048	0.710475
aPKC	0.132546	6.33383	0.710484	0.477472	0.685079	0.710375
CG9801	0.143577	4.80408	0.710323	0.477578	0.685172	0.710203
CG13284	-0.190105	5.71222	-0.710181	0.477664	0.685182	-0.710065
CG3376	-0.148108	5.10954	-0.710189	0.477666	0.685182	-0.710061
Rpb12	0.118331	4.18237	0.710049	0.477768	0.685269	0.709896
CG17264	-0.190909	1.74554	-0.709913	0.477819	0.685283	-0.709815
CG43292	0.253154	0.153072	0.709579	0.478034	0.685483	0.709468
lncRNA:CR45819	-0.179215	-0.030642	-0.709567	0.47804	0.685483	-0.709459
lncRNA:CR44197	-0.195417	0.380832	-0.709395	0.478144	0.685571	-0.709291
beat-Ia	0.217405	2.44653	0.709327	0.478194	0.685571	0.709209
Tsp42El	0.17513	4.05821	0.709193	0.478267	0.685571	0.709093
lncRNA:CR45752	0.170089	-0.638124	0.70917	0.478297	0.685571	0.709045
SIFaR	0.231722	1.5738	0.709112	0.478317	0.685571	0.709012
obe	0.14003	4.58193	0.709065	0.478347	0.685571	0.708963
TrpA1	-0.170598	1.81509	-0.708779	0.478524	0.685766	-0.708678
CG44385	0.221288	1.11134	0.708588	0.478642	0.685876	0.708489
AstA-R2	-0.173857	2.07317	-0.708456	0.478723	0.685933	-0.708358
twz	0.220148	2.33903	0.708281	0.478835	0.686035	0.708178
CG11498	0.189324	0.189105	0.708052	0.47898	0.686141	0.707944
CG43231	0.226732	0.396868	0.708049	0.478991	0.686141	0.707926
Jon65Aiv	-0.363553	6.76011	-0.707815	0.479141	0.686297	-0.707685
NimB1	0.200304	1.85709	0.707493	0.479322	0.686497	0.707394
Ran	0.142739	7.79922	0.70737	0.479401	0.686512	0.707266
jb	-0.154586	-0.462287	-0.707343	0.47945	0.686512	-0.707188
Or59c	-0.213942	0.232004	-0.707314	0.479455	0.686512	-0.70718
lncRNA:CR46046	-0.172892	-0.31764	-0.707042	0.479636	0.686712	-0.706888
Haspin	-0.16545	4.62522	-0.706718	0.479806	0.686897	-0.706615
CG16863	0.106951	2.10922	0.706723	0.47986	0.686916	0.706528
ste24b	0.299684	1.94172	0.70654	0.479916	0.686937	0.706438
CG8568	-0.196421	-0.199623	-0.706449	0.479981	0.686971	-0.706333
Agpat1	0.153775	4.01127	0.706015	0.480243	0.687288	0.705912
MsR2	0.177072	2.34448	0.705314	0.480676	0.687848	0.705216
lncRNA:CR43805	0.290848	0.521139	0.70491	0.480928	0.688112	0.70481
CG34039	-0.105877	2.99587	-0.704913	0.480973	0.688112	-0.704739
lncRNA:iab8	-0.19883	0.696953	-0.704824	0.480983	0.688112	-0.704722
CR42786	-0.191168	-0.615917	-0.704685	0.481071	0.68817	-0.704581
CG13085	-0.187391	1.56629	-0.704621	0.481106	0.68817	-0.704524
Spt3	-0.109067	2.95448	-0.704523	0.481194	0.688203	-0.704383
NetA	0.175478	2.94772	0.704451	0.481212	0.688203	0.704355
lncRNA:CR46086	-0.196142	-0.337046	-0.704355	0.4813	0.68827	-0.704213
CSN4	0.104486	5.16592	0.704078	0.481454	0.688432	0.703966
Mal-A3	-0.270936	3.96063	-0.703954	0.481541	0.688497	-0.703826
egh	0.119779	7.08967	0.703643	0.481715	0.688673	0.703546
CG8321	0.136847	3.88024	0.703492	0.481811	0.688673	0.703393
CG43702	-0.251983	0.418215	-0.703487	0.481821	0.688673	-0.703377
Cyp9b2	0.205045	5.95713	0.703493	0.481828	0.688673	0.703365
CG12395	0.267769	0.814138	0.703333	0.481908	0.688728	0.703237
tho2	0.128656	5.82773	0.702605	0.482365	0.689257	0.702504
Bx	0.13792	4.95004	0.702584	0.482383	0.689257	0.702475
Hsp67Bc	-0.210269	1.6671	-0.702543	0.482402	0.689257	-0.702445
Ady43A	0.125722	4.72808	0.702457	0.48246	0.689282	0.702351
Ogg1	-0.132766	2.46266	-0.702346	0.482532	0.689325	-0.702237
Usf	0.099342	5.51992	0.701871	0.482819	0.689634	0.701775
Cyp6a16	-0.202025	1.18239	-0.701765	0.482886	0.689634	-0.701668
CG11127	-0.117736	4.52642	-0.701731	0.482907	0.689634	-0.701635
CG34051	0.339214	2.29531	0.701726	0.482913	0.689634	0.701626
comm	0.181044	3.33082	0.701617	0.482982	0.689674	0.701514
Lsp2	-0.36102	3.66939	-0.701498	0.483053	0.689686	-0.701401
CG31097	-0.188497	1.50905	-0.701465	0.483073	0.689686	-0.701369
CG6216	-0.149964	-0.196246	-0.701142	0.483299	0.689925	-0.701007
CG31663	-0.188713	5.08816	-0.701056	0.483337	0.689925	-0.700946
CG13423	0.211125	0.253369	0.701023	0.483364	0.689925	0.700903
c(2)M	-0.235553	2.03849	-0.700914	0.48342	0.689947	-0.700812
lncRNA:CR44920	-0.18257	-0.295999	-0.700687	0.48359	0.69013	-0.70054
Drsl3	-0.222493	-0.344565	-0.700541	0.483659	0.690169	-0.70043
MED6	-0.116901	4.25197	-0.700242	0.483837	0.690364	-0.700145
CG33332	-0.150369	2.79117	-0.700097	0.483928	0.690422	-0.699998
Ugt49B1	-0.178306	5.8489	-0.700056	0.483959	0.690422	-0.699949
CG31999	-0.149193	5.23525	-0.699945	0.484023	0.690434	-0.699847
Not3	0.120687	6.66746	0.699901	0.484051	0.690434	0.699803
fok	0.148236	8.09555	0.699735	0.484152	0.690459	0.69964
Cht7	0.199268	1.94122	0.699741	0.484154	0.690459	0.699637
tbrd-1	0.318285	1.23045	0.699672	0.484192	0.690459	0.699577
CG4098	-0.135492	2.08203	-0.699354	0.484397	0.690693	-0.699248
CG13365	-0.123871	3.69344	-0.698939	0.48465	0.690994	-0.698844
ppk6	0.203214	0.197544	0.698863	0.484718	0.691004	0.698735
frtz	0.139192	3.51295	0.698737	0.484779	0.691004	0.698637
CG7639	0.111771	5.0483	0.698732	0.484781	0.691004	0.698634
CG33494	-0.208545	3.55697	-0.69851	0.484924	0.691149	-0.698405
CG12104	0.136322	4.06405	0.698434	0.48497	0.691157	0.698331
btd	-0.149282	0.432677	-0.697635	0.485488	0.691835	-0.697504
lncRNA:CR46016	-0.157813	-0.138636	-0.69727	0.485738	0.692133	-0.697104
CG43693	-0.1219	6.33852	-0.697012	0.485857	0.692244	-0.696913
CG5196	0.0948313	4.68344	0.696926	0.485964	0.692338	0.696742
CG4119	0.143439	5.14887	0.6967	0.48605	0.692364	0.696605
Der-1	-0.122737	5.87156	-0.69668	0.486065	0.692364	-0.696581
CG34229	-0.115775	2.30412	-0.696403	0.4863	0.692638	-0.696206
CG13771	0.212496	0.400175	0.696245	0.486342	0.692638	0.696138
lncRNA:CR45589	-0.173218	-0.481666	-0.696202	0.486382	0.692638	-0.696075
CG7083	0.114674	5.28956	0.696085	0.486435	0.692654	0.69599
FucTA	0.215138	3.07056	0.695946	0.486535	0.692671	0.69583
rasp	-0.151666	3.24125	-0.695873	0.486567	0.692671	-0.695779
CG11425	0.223383	2.57955	0.695869	0.486571	0.692671	0.695774
CG11112	0.311113	1.09886	0.695718	0.486665	0.692746	0.695623
r-l	-0.182581	3.95278	-0.69549	0.486808	0.692891	-0.695395
CG3534	-0.135154	5.25125	-0.695208	0.486996	0.693036	-0.695095
CG1024	0.139685	3.36558	0.695138	0.487028	0.693036	0.695044
bip2	-0.140852	7.1622	-0.695131	0.487034	0.693036	-0.695034
unc-119	0.136646	5.72866	0.694752	0.487272	0.693269	0.694654
lncRNA:CR45170	0.187026	1.09562	0.694718	0.487297	0.693269	0.694614
galla-1	-0.0861645	5.06352	-0.694698	0.487322	0.693269	-0.694574
CG32767	0.13605	7.24713	0.694401	0.487491	0.69345	0.694305
alpha-Man-IIb	0.160213	4.90638	0.6943	0.487573	0.693495	0.694174
Liprin-beta	0.112951	5.63605	0.69422	0.487605	0.693495	0.694123
SA	0.159732	4.52579	0.694111	0.487675	0.693535	0.694011
lncRNA:CR43484	0.188852	-0.291798	0.693674	0.487966	0.69389	0.693547
CG1646	0.10613	6.2524	0.693448	0.488087	0.694004	0.693354
barc	0.125472	4.72959	0.693246	0.488218	0.694131	0.693145
Pis	0.112771	6.94283	0.692981	0.48838	0.694302	0.692888
tai	0.115618	6.81223	0.692888	0.488439	0.694317	0.692793
CG1801	0.25309	2.40981	0.692846	0.488473	0.694317	0.692739
CG34230	0.208149	0.155972	0.692785	0.488525	0.694331	0.692657
CG10513	-0.223395	5.42285	-0.692502	0.488687	0.694503	-0.692398
wde	0.130743	5.89651	0.69238	0.488757	0.694543	0.692286
ubl	-0.16183	2.93994	-0.692312	0.488801	0.694547	-0.692217
nudE	0.12399	6.34219	0.691836	0.489099	0.694877	0.691742
pst	0.166168	7.89122	0.691774	0.489153	0.694877	0.691656
CG17271	-0.111208	6.29622	-0.691744	0.489158	0.694877	-0.691648
lncRNA:CR44269	0.229294	0.174411	0.691482	0.489331	0.695064	0.691373
CG30287	-0.176236	1.09517	-0.691311	0.489433	0.695149	-0.691211
S6kII	-0.125651	4.70475	-0.691174	0.489516	0.695208	-0.691079
CG3842	0.164127	4.23387	0.691033	0.489609	0.695282	0.69093
ave	-0.132105	3.14048	-0.69083	0.489735	0.695377	-0.690731
CG17841	0.130977	7.62343	0.690788	0.489759	0.695377	0.690692
CG15602	0.0990763	4.16822	0.690644	0.48986	0.69546	0.690532
nero	0.125145	4.71286	0.690232	0.490107	0.695679	0.690139
CG6833	0.122231	3.69198	0.690198	0.490133	0.695679	0.690097
CR42545	0.201743	0.0669417	0.690208	0.490138	0.695679	0.690089
snoRNA:Psi18S-1854c	-0.309551	2.38248	-0.689954	0.490286	0.695829	-0.689854
Mad	0.11614	5.73692	0.689781	0.490392	0.69592	0.689686
scaRNA:PsiU2-38.40.42	-0.265843	0.589941	-0.689467	0.490589	0.696031	-0.689372
Ndf	0.129951	6.93113	0.689468	0.490594	0.696031	0.689365
CG15071	-0.159741	0.22215	-0.689496	0.490594	0.696031	-0.689364
CG8281	0.127376	2.94631	0.689379	0.490646	0.696034	0.689282
lncRNA:CR44584	-0.192587	-0.711452	-0.689347	0.49068	0.696034	-0.689228
CG6201	-0.128393	2.60772	-0.688752	0.49107	0.696472	-0.688608
asRNA:CR45135	-0.153838	0.287115	-0.688689	0.491096	0.696472	-0.688567
lncRNA:CR43242	-0.1569	2.5424	-0.688622	0.491119	0.696472	-0.688529
TfIIFalpha	0.108847	5.60542	0.688572	0.491155	0.696472	0.688473
CG8785	-0.201213	3.24476	-0.688498	0.491203	0.696481	-0.688396
Reg-2	0.170958	4.48465	0.688341	0.491308	0.696572	0.688229
aop	0.116427	6.00493	0.688119	0.491456	0.696671	0.687995
Syx8	-0.111397	4.17461	-0.687941	0.491548	0.696671	-0.687848
Nelf-E	0.132012	3.61726	0.687927	0.491561	0.696671	0.687828
Agpat2	-0.11925	5.3785	-0.687853	0.491604	0.696671	-0.68776
MFS16	0.128526	4.51738	0.687816	0.491638	0.696671	0.687706
mbm	-0.180136	3.82592	-0.687734	0.491678	0.696671	-0.687642
CG42288	0.269722	2.02026	0.687701	0.491702	0.696671	0.687604
tsl	0.163278	4.56249	0.687703	0.491712	0.696671	0.687589
CG12426	0.221556	0.228406	0.687609	0.491774	0.6967	0.68749
Amacr	-0.0974819	4.43602	-0.687059	0.492106	0.697112	-0.686963
CG15107	-0.143255	3.30345	-0.686798	0.492268	0.697141	-0.686706
CG33510	-0.22316	0.905026	-0.686757	0.492294	0.697141	-0.686664
RpS17	0.129585	9.22416	0.686648	0.492402	0.697141	0.686494
lncRNA:CR45255	-0.165096	-0.73122	-0.686572	0.492426	0.697141	-0.686455
CG13794	0.167237	3.53774	0.686571	0.492427	0.697141	0.686454
CG11986	0.128376	3.11825	0.686495	0.492459	0.697141	0.686402
Fdx2	-0.116594	5.6828	-0.686476	0.492471	0.697141	-0.686384
Uhg4	-0.142739	2.83474	-0.686462	0.492491	0.697141	-0.686353
Hrb27C	0.127824	9.313	0.686456	0.49251	0.697141	0.686322
CG31248	-0.19937	3.54249	-0.686257	0.492612	0.697141	-0.686161
lncRNA:CR45568	-0.191089	-0.519606	-0.686275	0.492618	0.697141	-0.686151
Spn27A	0.122879	5.59461	0.686234	0.492626	0.697141	0.686138
Cyp4p3	-0.229543	3.05449	-0.686063	0.492735	0.697155	-0.685965
CG14312	0.217386	0.687724	0.686035	0.492752	0.697155	0.685939
CG15635	0.404404	1.62908	0.686016	0.492761	0.697155	0.685924
CG7675	0.180545	3.96443	0.685735	0.492957	0.697373	0.685614
CG13693	0.27011	1.80287	0.685596	0.493029	0.697416	0.6855
Nepl10	0.206183	2.6585	0.685348	0.493189	0.697584	0.685245
CG33286	0.362041	1.21036	0.685213	0.493268	0.697637	0.68512
asRNA:CR46137	-0.156257	-0.117482	-0.685112	0.49336	0.697708	-0.684974
CG14102	-0.137382	2.13294	-0.684995	0.49342	0.697733	-0.68488
sphinx2	0.294917	0.825885	0.684441	0.493755	0.698105	0.684349
sl	-0.149522	4.59853	-0.684426	0.493767	0.698105	-0.68433
lncRNA:CR44075	-0.153411	0.117316	-0.684233	0.493919	0.698262	-0.684089
CG8654	0.241986	5.11513	0.683954	0.494078	0.6984	0.683838
pyd3	-0.155459	4.62031	-0.683893	0.4941	0.6984	-0.683802
lncRNA:CR45231	0.288496	0.778332	0.683781	0.494175	0.698446	0.683684
CG7810	-0.124395	3.26168	-0.68321	0.494533	0.698893	-0.683118
snoRNA:Psi28S-2876	-0.265725	1.15626	-0.683084	0.494614	0.698904	-0.682988
CG12010	-0.150949	2.75894	-0.683065	0.494624	0.698904	-0.682973
Rpn10	0.121955	6.61297	0.68242	0.495032	0.699421	0.682328
CG6379	0.107448	4.43928	0.682274	0.495124	0.699493	0.682181
OdsH	0.170397	0.0394585	0.68223	0.495203	0.699546	0.682056
cutlet	-0.206479	2.61735	-0.681828	0.495406	0.699773	-0.681736
CG15579	0.208406	0.704088	0.681662	0.495553	0.699922	0.681503
ND-AGGG	-0.189202	3.72975	-0.681343	0.495714	0.70004	-0.68125
lncRNA:CR45346	-0.216086	-0.784288	-0.681352	0.49572	0.70004	-0.681239
CG5144	0.253368	2.62263	0.681102	0.495871	0.700156	0.681
TAF1C-like	-0.129252	3.92332	-0.681073	0.495886	0.700156	-0.680977
Ugt37C2	-0.193	0.99507	-0.680919	0.495981	0.70023	-0.680827
veli	0.130705	4.54677	0.680775	0.496072	0.700299	0.680684
CG43203	0.250203	0.258399	0.680714	0.496114	0.700301	0.680616
lncRNA:CR43421	-0.183946	-0.77782	-0.680496	0.496262	0.700439	-0.680383
DNApol-delta	0.173873	3.78959	0.68042	0.496296	0.700439	0.680329
lncRNA:CR45150	-0.180492	-0.133655	-0.680356	0.496362	0.700474	-0.680224
CG17726	-0.119074	3.5749	-0.680112	0.496501	0.70054	-0.680005
snRNA:U5:23D	0.208392	0.236256	0.680123	0.496512	0.70054	0.679988
babos	0.151615	4.71918	0.680057	0.496535	0.70054	0.679952
beta'COP	0.117999	6.23202	0.679969	0.496589	0.700557	0.679867
AcCoAS	0.166585	8.5194	0.679808	0.496695	0.700647	0.6797
CG42578	-0.168966	-0.471695	-0.679662	0.496794	0.700699	-0.679543
lncRNA:CR45878	-0.146007	-0.446181	-0.67965	0.496815	0.700699	-0.679509
prod	0.116187	4.40283	0.679448	0.496918	0.700785	0.679347
CG14562	0.132003	4.8229	0.679295	0.497021	0.700872	0.679184
Mccc1	0.124036	5.30715	0.679185	0.497079	0.700893	0.679094
CG14671	-0.128263	3.86613	-0.678872	0.497278	0.700994	-0.678779
CG8336	0.125786	4.62708	0.678796	0.497326	0.700994	0.678703
lncRNA:CR43408	-0.147574	-0.252727	-0.678831	0.497342	0.700994	-0.678678
ND-51L1	0.27082	1.87564	0.678728	0.497368	0.700994	0.678636
CG14615	-0.16543	3.18288	-0.678682	0.497405	0.700994	-0.678578
Ctr1C	0.238779	0.23837	0.67868	0.497408	0.700994	0.678574
Irbp	-0.158666	3.69404	-0.678562	0.497473	0.700994	-0.678471
Gr39a	-0.155904	2.56594	-0.678542	0.497485	0.700994	-0.678452
CG2909	-0.109321	3.57027	-0.677706	0.498026	0.701698	-0.677599
CG34284	-0.219963	2.40586	-0.677605	0.498088	0.701726	-0.6775
CG13160	-0.194999	0.249582	-0.67731	0.498276	0.701857	-0.677205
Pdss2	-0.10341	3.7955	-0.677338	0.498289	0.701857	-0.677185
Epg5	0.122014	5.86091	0.677253	0.498307	0.701857	0.677156
Lis-1	0.125258	7.15774	0.677029	0.498445	0.701992	0.676938
Prosalpha3T	0.251677	0.341584	0.676757	0.498621	0.702145	0.676662
CG8132	-0.132793	4.41181	-0.676699	0.498658	0.702145	-0.676603
Egfr	0.15003	6.08511	0.676692	0.498679	0.702145	0.676569
Cpr97Eb	0.197242	1.70551	0.676235	0.498954	0.702415	0.676136
CG42542	-0.100089	6.21231	-0.676155	0.498999	0.702415	-0.676065
Nprl2	0.110056	3.52871	0.67617	0.499008	0.702415	0.676052
Tps1	0.200412	8.57236	0.676132	0.499039	0.702415	0.676003
LamC	0.122556	5.46576	0.675805	0.499238	0.702599	0.675689
CG33346	0.240588	2.9985	0.675778	0.499254	0.702599	0.675664
Nepl3	-0.167332	2.18826	-0.675643	0.499325	0.702641	-0.675552
Tpr2	0.134697	7.26709	0.675311	0.499539	0.702882	0.675215
Ipk1	0.134626	3.11158	0.675247	0.499581	0.702883	0.675149
zyd	-0.179465	4.5723	-0.675124	0.499663	0.702939	-0.67502
SpdS	-0.135795	1.87865	-0.674942	0.499795	0.703065	-0.674812
lncRNA:CR43840	-0.188861	-0.782957	-0.674808	0.499866	0.70308	-0.674701
CG9451	0.179262	4.62559	0.674713	0.499927	0.70308	0.674605
CheA75a	0.207403	2.13467	0.674698	0.499931	0.70308	0.674598
CG5727	0.129614	3.13198	0.674337	0.500159	0.70328	0.674239
sens-2	0.171214	1.92466	0.674209	0.500236	0.70328	0.674119
bsf	0.123689	6.24655	0.674208	0.500237	0.70328	0.674117
nompB	0.250436	1.79371	0.674201	0.500242	0.70328	0.674109
ps	0.153887	9.15585	0.674039	0.500345	0.703303	0.673948
CG4297	0.145624	5.36202	0.673982	0.500382	0.703303	0.673889
CG4586	0.235556	2.51019	0.673975	0.500384	0.703303	0.673885
MCPH1	0.188383	5.87018	0.673777	0.500523	0.703439	0.673667
CG14752	-0.19174	-0.400472	-0.673448	0.500733	0.703578	-0.673336
ValRS-m	0.15157	3.93181	0.673434	0.500739	0.703578	0.673327
CG31524	0.301691	0.736214	0.673391	0.500755	0.703578	0.673302
lncRNA:CR44932	-0.14904	-0.561969	-0.673381	0.50079	0.703578	-0.673247
Cks30A	-0.207065	2.49065	-0.672994	0.501012	0.703822	-0.672899
IleRS-m	-0.143087	3.12894	-0.672933	0.501048	0.703822	-0.672842
Cyp313b1	-0.182194	1.63315	-0.672843	0.501104	0.703822	-0.672754
CG1698	-0.184324	3.15448	-0.672799	0.501132	0.703822	-0.67271
CG15643	-0.105609	2.49753	-0.672753	0.50131	0.704012	-0.672431
CG5038	0.117174	2.36649	0.672443	0.501363	0.704029	0.672346
Ndc80	-0.205068	2.28868	-0.671913	0.501701	0.704444	-0.671816
CG4991	-0.199159	5.03737	-0.671719	0.50182	0.704552	-0.671629
CG17278	-0.156346	4.09997	-0.671635	0.501876	0.704572	-0.671541
Met	-0.0787516	5.35795	-0.671544	0.501936	0.704596	-0.671447
Marc	-0.111583	3.80002	-0.670962	0.502315	0.705069	-0.670852
CG6770	0.134782	9.68517	0.670839	0.502402	0.705133	0.670715
CG30403	-0.158418	1.75779	-0.670646	0.50252	0.705238	-0.67053
Cpr49Ae	-0.224835	5.14983	-0.670182	0.502802	0.705543	-0.670088
MetRS	0.130498	5.67862	0.670154	0.502821	0.705543	0.670058
holn1	-0.122352	3.68811	-0.669787	0.50305	0.705805	-0.669698
CG17669	0.297589	1.10622	0.669586	0.503178	0.705926	0.669498
Tpc1	0.108213	4.58227	0.669503	0.503232	0.705943	0.669412
CG4612	0.13772	6.55199	0.669331	0.503343	0.705984	0.669239
Irk2	0.17395	5.50233	0.669292	0.503378	0.705984	0.669184
CG17834	-0.125285	4.24582	-0.669278	0.503389	0.705984	-0.669168
lncRNA:CR43253	-0.182241	0.313564	-0.669017	0.503579	0.706193	-0.668869
CG4951	0.147915	3.90037	0.668787	0.503688	0.706285	0.668699
mid	0.127804	2.061	0.668524	0.503866	0.706476	0.66842
CG10747	0.120298	3.73564	0.668412	0.503931	0.70649	0.668318
AlkB	-0.156842	2.55964	-0.66833	0.503979	0.70649	-0.668242
Gp210	0.156338	5.693	0.668263	0.504024	0.70649	0.668171
Kaz1-ORFB	0.167333	3.55487	0.668163	0.504096	0.70649	0.668059
CG9706	0.116468	4.9167	0.668105	0.504124	0.70649	0.668016
Phax	0.112774	4.04082	0.668104	0.504129	0.70649	0.668007
CG5381	0.152438	5.19426	0.66802	0.504188	0.706513	0.667915
Rpb7	-0.136042	3.03772	-0.667732	0.504361	0.706697	-0.667643
sprt	0.141877	4.07763	0.667528	0.504493	0.706822	0.667437
Xpac	0.133131	3.24194	0.667416	0.504563	0.706846	0.667327
CG44521	0.203682	0.257094	0.667363	0.504614	0.706846	0.667247
tw	0.176176	1.41453	0.667301	0.504636	0.706846	0.667212
CG11777	0.127788	2.22438	0.667104	0.504766	0.706968	0.667009
lncRNA:CR44283	-0.171521	0.386155	-0.666804	0.504961	0.707183	-0.666704
CG8664	-0.204602	-0.000277571	-0.666682	0.505038	0.707231	-0.666584
CG1943	0.16711	6.08887	0.666165	0.505362	0.707626	0.666076
snoRNA:Psi18S-110	0.320263	1.76248	0.666025	0.505451	0.707668	0.665938
CG4025	-0.103077	3.7889	-0.665907	0.505527	0.707668	-0.665818
CG14628	0.233071	0.248018	0.665822	0.505589	0.707668	0.665722
SkpC	0.196684	0.366326	0.665789	0.505619	0.707668	0.665675
Jon65Aiii	-0.313414	6.38686	-0.665675	0.505695	0.707668	-0.665555
lncRNA:CR45991	-0.154898	-0.597661	-0.665642	0.505716	0.707668	-0.665523
slow	-0.139617	3.0738	-0.665579	0.505737	0.707668	-0.665491
CG42694	0.173728	1.85753	0.66557	0.505745	0.707668	0.665478
CG12106	0.0983116	1.99937	0.665708	0.505773	0.707668	0.665434
AdipoR	0.130605	8.3032	0.665206	0.505977	0.70789	0.665115
asRNA:CR44843	-0.18734	-0.404205	-0.665147	0.506016	0.70789	-0.665054
Arl1	0.118629	4.54187	0.664822	0.50622	0.708116	0.664734
CG43188	0.156013	0.0570899	0.664662	0.506356	0.708247	0.664522
CG9123	0.16558	3.25977	0.664522	0.506413	0.708267	0.664433
mip40	-0.127143	4.09533	-0.664297	0.506558	0.708365	-0.664207
ltl	0.181991	5.32905	0.664257	0.506599	0.708365	0.664143
CG7110	-0.155498	3.65496	-0.664215	0.50661	0.708365	-0.664126
CycD	-0.178509	4.30234	-0.664045	0.506719	0.708419	-0.663956
Ssu72	0.0778476	4.32096	0.664098	0.506739	0.708419	0.663925
CG12560	-0.141571	3.44725	-0.663855	0.506841	0.708419	-0.663765
Gk1	0.11006	5.65863	0.66385	0.506853	0.708419	0.663745
CG2662	-0.153151	3.00664	-0.663822	0.50686	0.708419	-0.663734
CG1544	0.181729	3.93424	0.663635	0.50699	0.708527	0.663531
CG42870	0.219678	0.017239	0.663595	0.507022	0.708527	0.663482
lncRNA:CR44308	-0.1966	-0.43891	-0.663387	0.507163	0.708665	-0.663261
CG45546	-0.194999	0.0398493	-0.663161	0.507303	0.708753	-0.663043
Dbp80	-0.105055	5.71299	-0.66312	0.507311	0.708753	-0.663031
yellow-f	-0.183975	1.77386	-0.662998	0.507388	0.708802	-0.66291
CG12078	0.267814	0.586622	0.662694	0.507584	0.708946	0.662605
snoRNA:Psi18S-1389a	0.271208	1.00336	0.662652	0.507609	0.708946	0.662565
Ugt302C1	0.140143	5.49098	0.66265	0.507619	0.708946	0.66255
CG13097	0.14916	4.28413	0.662446	0.507741	0.709058	0.66236
atms	0.110599	4.81224	0.662161	0.507923	0.709192	0.662075
RpS23	0.151655	9.59323	0.662119	0.50796	0.709192	0.662017
CG1648	0.214757	7.19638	0.662096	0.507979	0.709192	0.661989
Vps35	0.106871	6.11055	0.662032	0.508006	0.709192	0.661945
Cpr76Bc	-0.207599	0.650301	-0.661698	0.508221	0.709316	-0.661611
Sf3b3	0.163697	4.36038	0.661703	0.508225	0.709316	0.661604
CG42831	0.256723	0.302622	0.661682	0.508241	0.709316	0.661579
CG33017	0.375916	2.08605	0.661635	0.508265	0.709316	0.661542
CG10026	0.17931	3.33011	0.661368	0.50844	0.709501	0.661269
CG42751	-0.165035	1.28556	-0.661256	0.508508	0.709504	-0.661162
CG11398	-0.149535	2.90175	-0.661167	0.508567	0.709504	-0.661071
CG3164	0.153492	6.62058	0.661188	0.508569	0.709504	0.661068
CG13949	0.173469	0.0809144	0.661138	0.508614	0.709508	0.660997
Cse1	0.16956	5.50081	0.660969	0.508688	0.709552	0.660882
alpha-Est9	0.154563	5.38881	0.660839	0.508784	0.709626	0.660733
spn-B	-0.153803	1.64809	-0.660695	0.508868	0.709684	-0.660601
Pp1-Y2	0.239512	0.183502	0.660281	0.509133	0.709951	0.660188
CtBP	0.102827	7.72961	0.660309	0.509144	0.709951	0.660172
lncRNA:CR45234	0.202069	0.00565832	0.660156	0.509233	0.710016	0.660033
CG10628	-0.0873291	3.80252	-0.659989	0.509345	0.710113	-0.659858
Cdk5	-0.0897691	4.26981	-0.659775	0.509475	0.710206	-0.659656
CG10680	0.179907	6.34918	0.659721	0.50951	0.710206	0.659601
TMEM216	0.163129	4.5749	0.659626	0.50955	0.710206	0.659539
asRNA:CR44806	-0.185727	-0.573027	-0.659529	0.509617	0.710206	-0.659434
CG15155	-0.252695	3.17163	-0.659523	0.509624	0.710206	-0.659423
CG5541	0.12951	5.91723	0.65938	0.509716	0.710271	0.65928
CG9034	-0.132102	5.29503	-0.65931	0.509755	0.710271	-0.659219
emb	0.122182	6.78997	0.659139	0.509863	0.710362	0.659051
CG15472	0.270837	0.695445	0.658966	0.509973	0.710442	0.65888
CG12519	0.202509	-0.996647	0.658917	0.510006	0.710442	0.658829
PIG-O	0.105237	4.60525	0.658792	0.510085	0.710494	0.658706
phr	0.140104	2.74519	0.658582	0.510232	0.71064	0.658476
CG17593	0.0929702	6.25347	0.658431	0.510329	0.710672	0.658326
CAH1	0.173458	3.31458	0.658401	0.510341	0.710672	0.658307
Rpp30	-0.124466	2.48729	-0.65826	0.510442	0.7107	-0.658149
Cpsf100	0.118792	3.97782	0.65823	0.510446	0.7107	0.658144
CG14931	-0.196687	2.89565	-0.658116	0.51053	0.710759	-0.658013
snoRNA:Psi28S-1135c	-0.237061	1.11406	-0.657765	0.510746	0.710994	-0.657677
HIP-R	0.12821	5.09054	0.657708	0.510784	0.710994	0.657618
Syb	0.110572	6.33633	0.657527	0.510898	0.711094	0.657439
lncRNA:CR45953	-0.143838	0.133522	-0.65712	0.511187	0.711426	-0.656991
CG11852	-0.194189	2.53663	-0.656914	0.511293	0.711426	-0.656826
lectin-24Db	-0.203163	1.96273	-0.656888	0.511308	0.711426	-0.656802
Ahcy	-0.156196	6.7201	-0.656831	0.511347	0.711426	-0.656741
CG30274	-0.158681	-0.214604	-0.656852	0.511349	0.711426	-0.656738
CG31463	-0.238445	1.84438	-0.656694	0.511441	0.711481	-0.656596
CG5676	-0.107513	5.6655	-0.656632	0.511474	0.711481	-0.656544
CG8777	0.101239	4.09865	0.656494	0.511561	0.711536	0.656408
DNApol-zeta	0.138731	3.8349	0.656442	0.511598	0.711536	0.656351
Fer1HCH	0.148989	9.5095	0.656343	0.511661	0.711564	0.656253
rec	-0.184216	1.62329	-0.656215	0.511741	0.711616	-0.65613
Vajk3	0.196309	1.22059	0.655704	0.5121	0.712056	0.655571
CG14435	0.0905129	6.1619	0.655565	0.512189	0.71212	0.655433
ara	0.174681	2.01451	0.655402	0.512264	0.712166	0.655317
CG44139	0.17824	-0.135321	0.655188	0.512445	0.712358	0.655036
snoRNA:lola-a	0.208354	0.736329	0.654869	0.512607	0.712403	0.654783
CG12056	-0.103057	3.24487	-0.654654	0.512756	0.712403	-0.654552
dhd	0.436982	4.35579	0.654558	0.512807	0.712403	0.654473
Raf	0.120292	5.11225	0.654506	0.512845	0.712403	0.654415
lncRNA:CR43622	-0.165335	-0.522683	-0.654469	0.512886	0.712403	-0.654351
lncRNA:CR45229	-0.168334	-0.453139	-0.654467	0.512889	0.712403	-0.654346
Vha26	0.148745	9.38806	0.65443	0.51289	0.712403	0.654345
lncRNA:CR44026	-0.14075	-0.46276	-0.65448	0.512891	0.712403	-0.654343
Sox15	0.163089	1.28203	0.654367	0.512931	0.712403	0.654281
CG1888	0.102421	4.70759	0.654349	0.512942	0.712403	0.654264
Hat1	0.150883	4.56685	0.654355	0.512945	0.712403	0.654258
CG30083	0.214717	1.44829	0.654024	0.513156	0.712636	0.653932
lncRNA:CR43854	-0.178994	-0.744533	-0.653681	0.513389	0.712886	-0.653571
l(2)k14505	-0.0913453	4.56511	-0.653625	0.513421	0.712886	-0.65352
CG2972	0.121163	3.89796	0.653416	0.513545	0.712946	0.653327
fidipidine	-0.100764	4.4267	-0.653448	0.513549	0.712946	-0.653321
Dcr-2	-0.127721	5.84977	-0.653316	0.513616	0.712979	-0.653218
Nup133	-0.137546	4.22062	-0.653123	0.513734	0.713084	-0.653034
ush	0.121973	3.2614	0.652977	0.513829	0.713157	0.652886
Fmo-2	-0.155189	5.15565	-0.652136	0.514384	0.713817	-0.652027
COX6B	-0.103677	8.47119	-0.652126	0.51439	0.713817	-0.652017
CG10654	0.171838	2.90812	0.651715	0.51464	0.714104	0.65163
Nup214	0.146454	5.18094	0.651648	0.51469	0.714115	0.651552
lncRNA:CR44360	-0.167667	-0.230774	-0.65137	0.514881	0.714289	-0.651257
mRpL44	-0.1089	3.90262	-0.65133	0.514901	0.714289	-0.651226
RpS28a	-0.151877	-0.301963	-0.651176	0.515031	0.714411	-0.651024
CG5966	0.168144	4.93076	0.650999	0.515111	0.714463	0.650899
CG2901	0.242348	0.700792	0.650503	0.515423	0.714771	0.650417
Fbp2	0.201332	-0.396523	0.650457	0.515473	0.714771	0.650339
CG43050	0.292458	1.35378	0.650404	0.515486	0.714771	0.650319
CG8372	-0.0937601	4.70489	-0.65038	0.51551	0.714771	-0.650282
Agpat3	-0.108529	6.79598	-0.650311	0.515547	0.714771	-0.650224
CG8093	-0.258149	4.02221	-0.650164	0.51566	0.714854	-0.65005
fs(1)N	-0.244683	3.80007	-0.650099	0.515693	0.714854	-0.649999
CR42490	-0.149122	-0.265618	-0.650042	0.51576	0.714889	-0.649894
CG5027	-0.106855	5.19031	-0.649877	0.515829	0.714925	-0.649788
shep	0.135113	8.66284	0.649609	0.516001	0.715103	0.649523
GlnRS	0.11717	5.64606	0.64945	0.516102	0.715122	0.649365
Rpt4	0.120791	5.79078	0.649337	0.516176	0.715122	0.649251
prg	-0.146235	3.72669	-0.649312	0.516192	0.715122	-0.649226
Klp67A	-0.189527	3.83294	-0.649308	0.516206	0.715122	-0.649205
lncRNA:CR43457	-0.152265	-0.433998	-0.649313	0.516228	0.715122	-0.649171
CG6683	-0.128203	2.37823	-0.64906	0.516367	0.715256	-0.648956
CG5339	-0.121933	4.03333	-0.648914	0.516448	0.715301	-0.64883
uzip	0.130029	5.255	0.64889	0.516485	0.715301	0.648773
TyrRS-m	-0.11215	3.5761	-0.648776	0.516546	0.715326	-0.648679
CG32202	-0.142577	2.99873	-0.648668	0.516608	0.715352	-0.648584
Naa40	-0.151273	2.22996	-0.648353	0.516813	0.715577	-0.648266
Hcs	0.108487	4.62017	0.647808	0.517164	0.716004	0.647723
Fitm	0.133192	4.9537	0.647727	0.517232	0.716039	0.647619
CG11893	-0.188057	3.66976	-0.647409	0.517431	0.716161	-0.647311
Zw	0.163172	4.96367	0.647383	0.517456	0.716161	0.647272
Vhl	-0.123736	2.45264	-0.647287	0.5175	0.716161	-0.647203
Rtnl1	0.127185	8.34466	0.647266	0.517515	0.716161	0.647181
mRpS28	-0.130724	3.61103	-0.647176	0.517575	0.716161	-0.647088
CG10663	0.159518	1.86448	0.647169	0.517577	0.716161	0.647085
CG31300	0.183224	4.01757	0.646817	0.517817	0.716434	0.646714
CG5522	0.116496	5.54869	0.646489	0.518019	0.716654	0.646403
thr	-0.206904	3.17364	-0.6463	0.518147	0.716767	-0.646204
CG18343	0.130882	4.0757	0.64621	0.518199	0.716767	0.646123
mIF3	-0.111552	3.34232	-0.646167	0.518229	0.716767	-0.646078
CG33462	-0.218396	-0.941909	-0.646038	0.518316	0.716784	-0.645944
CG43103	0.181137	2.83205	0.646017	0.518327	0.716784	0.645926
Cog4	0.118191	4.24661	0.645812	0.518469	0.716868	0.645708
CG34222	0.292628	0.796893	0.645653	0.518558	0.716868	0.64557
CG32055	-0.161787	0.373293	-0.645649	0.518566	0.716868	-0.645557
Mettl14	-0.130464	3.44497	-0.645547	0.51863	0.716868	-0.645459
ATPCL	0.162964	8.51835	0.64555	0.518633	0.716868	0.645454
tant	0.130536	4.51874	0.645519	0.518645	0.716868	0.645436
ci	-0.136969	4.61122	-0.645454	0.518696	0.71688	-0.645357
Det	-0.153216	2.58633	-0.645317	0.518776	0.716931	-0.645234
CG15343	-0.147314	1.16229	-0.645102	0.51892	0.717052	-0.645011
l(3)neo38	0.131332	5.54434	0.64506	0.518949	0.717052	0.644966
CG13532	0.206631	1.99766	0.644335	0.519414	0.717586	0.644249
Flo2	-0.111257	5.06337	-0.644298	0.519447	0.717586	-0.644197
CG10166	-0.0939957	4.59905	-0.64427	0.519464	0.717586	-0.644171
asRNA:CR45396	-0.134078	-0.129308	-0.644036	0.519628	0.717695	-0.64392
GILT2	-0.147085	4.45457	-0.644016	0.519629	0.717695	-0.643917
mRpL10	-0.100286	4.46292	-0.64378	0.519794	0.717864	-0.643663
lncRNA:CR44396	0.216843	0.557918	0.643673	0.519858	0.717893	0.643564
snRNA:U5:34A	0.176954	-0.222363	0.643556	0.51997	0.71791	0.643391
lncRNA:CR46194	0.138032	3.61537	0.643447	0.519993	0.71791	0.643356
CheB42a	0.18018	0.83076	0.643432	0.519999	0.71791	0.643347
Cpr65Ea	-0.228264	-0.758351	-0.642851	0.520401	0.718329	-0.642727
CG9837	-0.172565	3.66732	-0.642797	0.520417	0.718329	-0.642703
CG8507	-0.133905	5.82259	-0.642764	0.520432	0.718329	-0.64268
CG43376	-0.131275	-0.416385	-0.642366	0.520725	0.718675	-0.642228
CG9723	0.12325	3.83715	0.641759	0.521088	0.719116	0.64167
CG2004	-0.11256	5.56069	-0.641551	0.521219	0.71918	-0.641467
gammaTub23C	0.119211	4.28053	0.641549	0.52122	0.71918	0.641466
CG2608	-0.108973	4.4875	-0.641113	0.521515	0.719421	-0.641011
SecS	0.102808	4.96054	0.641086	0.52152	0.719421	0.641004
lcs	-0.317796	5.82234	-0.641096	0.521524	0.719421	-0.640999
CG30184	-0.166162	0.84904	-0.64102	0.521569	0.719425	-0.640929
CG15506	-0.193809	0.80777	-0.640809	0.521706	0.719555	-0.640718
CG11902	0.125418	4.30551	0.64048	0.521914	0.719732	0.640398
unc-13	0.155253	8.22434	0.640385	0.521991	0.719732	0.64028
Muc68E	-0.209486	3.06312	-0.640325	0.522032	0.719732	-0.640216
ClC-b	0.0928877	5.05686	0.640237	0.522076	0.719732	0.640149
Yip1d1	-0.0896417	5.34588	-0.64023	0.522084	0.719732	-0.640136
snoRNA:Psi28S-1837b	-0.229447	1.04132	-0.6402	0.522097	0.719732	-0.640116
blanks	0.293957	1.72931	0.64014	0.522136	0.719732	0.640056
CG44286	0.151492	0.764321	0.640089	0.522178	0.719732	0.639991
CG14823	0.159074	3.91353	0.639899	0.522309	0.719852	0.63979
CG9911	0.108235	5.90237	0.639689	0.522433	0.719964	0.639599
CG42335	-0.214613	1.87391	-0.639592	0.5225	0.719997	-0.639496
Mad1	0.125228	4.44779	0.639364	0.522651	0.720144	0.639264
ATPsynE	0.109604	7.90551	0.639269	0.522707	0.720144	0.639179
p	0.10942	5.29256	0.639223	0.522736	0.720144	0.639134
Irk1	-0.142874	2.88753	-0.639005	0.522879	0.720267	-0.638913
Asciz	0.114501	2.64171	0.638915	0.522933	0.720267	0.638831
ND-19	-0.0923705	6.38323	-0.63884	0.522981	0.720267	-0.638757
Spindly	-0.1683	2.75366	-0.638791	0.523017	0.720267	-0.638702
CG32581	0.12536	4.11591	0.638774	0.52304	0.720267	0.638666
Scamp	0.0900425	6.31631	0.638535	0.523185	0.720407	0.638443
Smyd4-4	0.136581	4.51968	0.638348	0.523306	0.720515	0.638257
CG1907	0.100068	6.36951	0.638072	0.523483	0.720699	0.637985
IntS4	0.141655	3.886	0.637794	0.523663	0.720887	0.63771
mRpS31	-0.105499	4.25779	-0.637712	0.523717	0.720902	-0.637626
GNBP3	-0.154651	4.86719	-0.637466	0.523891	0.721083	-0.637358
IFT57	-0.148498	0.0669465	-0.637402	0.523945	0.721098	-0.637276
CG13306	-0.138996	0.655672	-0.636974	0.524226	0.721409	-0.636845
lncRNA:CR44225	0.156732	-0.0904997	0.636939	0.524258	0.721409	0.636796
CG2611	-0.107869	2.27768	-0.636871	0.52432	0.721435	-0.636701
svp	0.156463	4.85066	0.63662	0.52444	0.721541	0.636516
CG6254	-0.118255	3.54511	-0.636517	0.524502	0.721567	-0.636422
CG9133	0.210624	0.0365887	0.635904	0.524916	0.722048	0.635786
CG7330	-0.204482	0.384123	-0.635866	0.524938	0.722048	-0.635753
CG9253	0.0972736	4.85874	0.635703	0.525053	0.72209	0.635575
lncRNA:CR46237	-0.158192	-0.417197	-0.635697	0.525054	0.72209	-0.635574
CG17636	-0.182419	1.61266	-0.635487	0.525166	0.722184	-0.635402
bnb	0.175724	5.48282	0.635221	0.525353	0.722382	0.635116
CG43296	0.175139	-0.17543	0.635132	0.525433	0.722433	0.634993
CG14983	0.191997	-0.0129224	0.635018	0.525498	0.722463	0.634893
brat	0.171189	6.34278	0.634754	0.525645	0.722605	0.634669
CG7791	-0.0989137	4.44977	-0.634616	0.525736	0.722632	-0.634529
mof	0.13637	3.94927	0.634588	0.525751	0.722632	0.634506
Tdc1	0.164567	3.20022	0.634489	0.525823	0.722672	0.634395
CG5846	-0.120471	3.44276	-0.634389	0.525884	0.722684	-0.634302
ref(2)P	0.144962	7.91129	0.634334	0.525918	0.722684	0.634249
tup	0.167351	2.84217	0.634263	0.525962	0.722686	0.634181
CG16798	-0.198573	0.603602	-0.633952	0.526165	0.722905	-0.633871
Pfas	0.150917	5.75168	0.633768	0.526303	0.723035	0.633659
Ugt303B2	-0.182439	0.843477	-0.633621	0.526381	0.723083	-0.633539
CG6052	0.202112	0.653687	0.633264	0.526617	0.723347	0.633179
CG15357	0.218485	0.329976	0.6332	0.526663	0.723352	0.633108
Rnmt	-0.125081	3.65272	-0.632952	0.526818	0.723504	-0.632871
RpS5a	0.142001	9.42046	0.632772	0.526941	0.723614	0.632683
COX8	-0.123895	7.69086	-0.632646	0.527018	0.723661	-0.632564
l(3)72Dp	-0.125745	4.02262	-0.632459	0.527144	0.723774	-0.632372
CG34189	0.208705	1.09577	0.632199	0.52731	0.723921	0.632118
CG11983	0.226503	2.25468	0.632157	0.527338	0.723921	0.632076
CG9272	-0.146753	2.95997	-0.632064	0.527398	0.723945	-0.631983
CG12241	0.112944	4.41549	0.631956	0.527482	0.724001	0.631854
CG4914	-0.172186	0.502262	-0.631161	0.527991	0.724641	-0.631075
CG17744	0.294729	1.3154	0.630738	0.528265	0.724903	0.630656
CG14495	-0.18121	2.13831	-0.630735	0.52827	0.724903	-0.63065
CG31075	-0.135663	5.41506	-0.630539	0.528397	0.725018	-0.630456
Mtk	-0.30767	2.91129	-0.63033	0.528539	0.725091	-0.630238
ebo	0.117223	5.23679	0.630275	0.528567	0.725091	0.630194
CG5026	0.123047	4.52253	0.630256	0.52858	0.725091	0.630176
Arpc5	0.100471	5.08418	0.630093	0.528689	0.725182	0.630008
Alp2	-0.255349	3.86181	-0.629863	0.528846	0.725338	-0.629769
CG4853	0.101593	4.88429	0.629611	0.529002	0.725493	0.62953
RunxA	0.175771	0.967722	0.62952	0.529061	0.725514	0.62944
CG31871	0.185525	0.891054	0.629351	0.529171	0.725606	0.629271
kune	0.107255	4.52773	0.629107	0.529331	0.725698	0.629027
CG31800	0.108118	3.73622	0.629107	0.529336	0.725698	0.62902
CG9416	0.152597	3.82041	0.629078	0.529369	0.725698	0.62897
lncRNA:CR44804	-0.156468	-0.831209	-0.628997	0.529413	0.725698	-0.628903
CG11898	0.165107	1.88995	0.628904	0.529465	0.72571	0.628823
CG13643	0.17764	0.31267	0.628849	0.529514	0.725711	0.628749
jet	-0.118789	3.27479	-0.62868	0.529611	0.725711	-0.6286
CG31495	-0.133786	2.28485	-0.628675	0.529614	0.725711	-0.628595
CG11598	0.349342	1.05858	0.628635	0.529641	0.725711	0.628555
P58IPK	0.121918	5.87178	0.628586	0.529682	0.725711	0.628492
CG14441	0.106681	5.80049	0.628324	0.529847	0.725804	0.62824
RpL3	0.134043	10.2889	0.628297	0.529891	0.725804	0.628173
Cen	0.154806	5.32399	0.628227	0.529907	0.725804	0.628147
drosha	0.103243	4.79878	0.628228	0.529923	0.725804	0.628124
CG1647	0.106761	4.52806	0.627841	0.530164	0.725927	0.627755
Tom70	0.15915	5.16278	0.627839	0.530175	0.725927	0.627739
lncRNA:CR43818	0.173262	0.0591035	0.627833	0.530197	0.725927	0.627705
CG14115	-0.169458	-0.776995	-0.62768	0.530273	0.725927	-0.627589
lncRNA:CR45286	-0.151738	-0.298216	-0.627567	0.530373	0.725927	-0.627437
CG30178	0.227877	1.17718	0.62747	0.530403	0.725927	0.62739
lncRNA:CR43826	-0.151755	-0.215606	-0.627458	0.530444	0.725927	-0.627329
Pex16	-0.104767	4.20226	-0.627396	0.530454	0.725927	-0.627313
cag	-0.120892	2.99371	-0.627392	0.530462	0.725927	-0.6273
lncRNA:CR44503	-0.153254	-0.59109	-0.627395	0.530475	0.725927	-0.627281
CG30344	-0.10925	5.08278	-0.627348	0.53049	0.725927	-0.627258
CCT4	0.140742	6.40252	0.627014	0.530702	0.726146	0.626935
lncRNA:CR43792	-0.156435	-0.203726	-0.627032	0.530737	0.726146	-0.626881
RecQ4	-0.22595	3.13862	-0.62689	0.530784	0.726151	-0.62681
TFAM	0.114283	4.98134	0.626621	0.530961	0.726334	0.62654
CG12259	-0.0940706	3.46771	-0.626334	0.531163	0.726423	-0.626232
RpL31	0.137435	8.7726	0.626302	0.53119	0.726423	0.62619
VhaAC39-2	-0.202988	0.394124	-0.626269	0.5312	0.726423	-0.626176
CG32706	-0.176464	1.15667	-0.626261	0.5312	0.726423	-0.626175
CG8412	-0.0806497	4.6879	-0.625921	0.531424	0.726618	-0.625834
Sfp38D	0.244588	0.550053	0.625906	0.531429	0.726618	0.625826
plx	0.132317	5.89736	0.625795	0.531524	0.726688	0.625682
CG34169	0.177967	-0.0291119	0.625672	0.531613	0.726751	0.625545
mbo	-0.111225	4.65754	-0.625351	0.531796	0.726942	-0.625266
FarO	-0.185191	3.33547	-0.625292	0.531849	0.726954	-0.625187
S6k	0.0989986	7.15217	0.625001	0.532028	0.72714	0.624913
CG6024	0.174302	3.88861	0.624733	0.532217	0.727338	0.624626
CG18281	-0.216093	1.5689	-0.624389	0.532425	0.727563	-0.624309
Mmp2	0.148273	4.53177	0.624139	0.532603	0.727747	0.624038
spt4	-0.138087	3.098	-0.623548	0.532978	0.728164	-0.623467
CG12099	0.0980564	6.81404	0.6235	0.533017	0.728164	0.623408
lncRNA:CR46010	-0.160664	-0.313736	-0.623477	0.533039	0.728164	-0.623374
HPS1	0.112621	3.86933	0.623213	0.533202	0.728289	0.623126
Rhp	0.126251	3.27692	0.623137	0.533248	0.728289	0.623056
CG13829	0.194307	0.30764	0.623135	0.533261	0.728289	0.623036
c12.2	0.119055	4.79875	0.623069	0.533304	0.728289	0.62297
Hacd1	-0.137249	6.51974	-0.623004	0.53335	0.728293	-0.6229
lncRNA:CR44576	-0.156125	-0.378319	-0.622861	0.533456	0.728378	-0.622739
CG16952	0.117515	5.30382	0.62268	0.53355	0.728446	0.622596
CG10959	0.130337	2.93254	0.622553	0.53363	0.728497	0.622474
EMC8-9	0.115947	4.64577	0.622358	0.533759	0.728613	0.622278
CG2182	0.0953684	6.25372	0.622192	0.533888	0.728673	0.622081
lncRNA:CR44337	-0.145434	-0.350981	-0.622231	0.53389	0.728673	-0.622079
fwe	0.102581	6.5187	0.622049	0.533962	0.728712	0.621969
CG10949	-0.100803	3.35109	-0.621883	0.534082	0.728758	-0.621786
CG3857	-0.117771	2.68129	-0.621867	0.534083	0.728758	-0.621785
sced	0.184839	4.07002	0.621755	0.534156	0.728791	0.621674
CG5800	0.139068	3.81224	0.621695	0.534194	0.728791	0.621616
CanA1	0.146128	3.12213	0.621428	0.534379	0.728927	0.621335
CG30377	0.18255	3.36873	0.621411	0.534381	0.728927	0.621333
Glut4EF	0.131346	7.68818	0.621207	0.534515	0.729051	0.621128
Klp61F	-0.202695	2.80423	-0.620655	0.534886	0.729497	-0.620565
lncRNA:CR43917	-0.159088	-0.443455	-0.620563	0.534973	0.729556	-0.620433
ND-B14.5A	0.13096	5.73284	0.620335	0.53509	0.729657	0.620255
wal	0.114377	7.58184	0.620201	0.535182	0.729718	0.620115
Sas-6	-0.143717	2.65339	-0.620136	0.535223	0.729718	-0.620053
CG32054	-0.198463	2.4321	-0.620037	0.535302	0.729768	-0.619932
lgs	0.111666	6.92544	0.619413	0.535697	0.730246	0.619333
RpS13	0.130431	9.29931	0.619177	0.535864	0.730414	0.61908
CG5390	0.14894	5.87519	0.619074	0.535925	0.730438	0.618987
Clp	-0.141921	3.06921	-0.618914	0.536025	0.730514	-0.618835
CG13531	-0.110848	4.89354	-0.61859	0.53625	0.730762	-0.618493
MAN1	0.117866	5.55821	0.618325	0.536413	0.730924	0.618247
CG5439	0.0998337	4.36441	0.618136	0.536542	0.731041	0.61805
CG42536	0.243053	0.300897	0.617634	0.536872	0.731378	0.61755
Keap1	-0.10619	4.34318	-0.61762	0.536877	0.731378	-0.617542
IntS14	-0.117141	3.3379	-0.617492	0.536972	0.731448	-0.617399
CG12479	0.203562	0.104109	0.617136	0.537214	0.731639	0.617031
CG11342	-0.145538	1.68399	-0.61711	0.537215	0.731639	-0.61703
Rab23	0.184838	2.93248	0.617066	0.537243	0.731639	0.616987
rad50	0.125094	5.00602	0.616694	0.537488	0.731838	0.616615
lncRNA:CR46108	0.192499	0.185968	0.616668	0.537521	0.731838	0.616566
Ufd1-like	0.0989856	5.40028	0.616587	0.537564	0.731838	0.6165
Msh6	0.172231	4.12585	0.616584	0.537564	0.731838	0.6165
asRNA:CR45815	-0.139886	-0.276935	-0.616439	0.53768	0.731861	-0.616325
Gasz	0.131475	4.08897	0.616386	0.537692	0.731861	0.616306
CG18605	0.203074	0.549931	0.616234	0.537793	0.731861	0.616154
CG14641	0.0900133	5.22922	0.61626	0.537795	0.731861	0.616151
DCP2	0.0995918	7.49264	0.616213	0.537811	0.731861	0.616126
CG32847	0.265134	1.06454	0.616155	0.537844	0.731861	0.616077
CR42653	-0.179728	-0.565712	-0.615943	0.537983	0.731991	-0.615865
mRpL38	-0.0841023	4.7143	-0.61584	0.538088	0.732074	-0.615707
lncRNA:CR46040	0.183707	0.0782423	0.615682	0.538185	0.732086	0.61556
lncRNA:CR41352	-0.137064	-0.445689	-0.615628	0.538226	0.732086	-0.615498
ZnT86D	0.110047	5.09242	0.615573	0.538228	0.732086	0.615495
Cad87A	0.135805	5.42791	0.615267	0.538435	0.732309	0.615181
Rnf146	0.110514	4.64858	0.614882	0.538687	0.732579	0.6148
Set1	-0.100439	6.32139	-0.614787	0.538747	0.732579	-0.614708
PGRP-LB	0.158928	4.29393	0.614772	0.538765	0.732579	0.614681
lncRNA:CR32385	-0.141847	1.63067	-0.614632	0.538857	0.732588	-0.614543
Aven	0.111049	2.32083	0.61461	0.538868	0.732588	0.614526
cwo	0.121804	6.36877	0.614551	0.538904	0.732588	0.614472
Cyp6t1	0.112749	4.3158	0.61441	0.538995	0.732654	0.614333
List	0.15089	3.87262	0.614319	0.539064	0.732688	0.614229
CG9705	0.114583	5.75056	0.614115	0.539192	0.732802	0.614036
GAPsec	0.115225	3.40318	0.613907	0.53933	0.732921	0.613827
CG6443	-0.107705	3.9588	-0.613847	0.539368	0.732921	-0.61377
CG30355	0.238254	2.36674	0.613727	0.539453	0.732979	0.61364
CG10098	0.120106	3.83116	0.613482	0.539614	0.733137	0.613397
CG9525	0.212597	0.477617	0.613378	0.53968	0.733159	0.613296
CG5674	0.107553	4.16102	0.613278	0.539748	0.733159	0.613193
lncRNA:CR43247	0.173836	-0.103865	0.613281	0.53977	0.733159	0.613161
Sodh-2	-0.14171	2.74791	-0.613186	0.539805	0.733159	-0.613108
Mlc-c	0.121021	6.36642	0.612779	0.54008	0.733473	0.612692
SP1029	0.134304	4.79714	0.612627	0.540179	0.733508	0.612542
CG31176	0.147321	2.42727	0.612605	0.540194	0.733508	0.61252
Gos28	-0.0901131	4.37293	-0.61243	0.540316	0.733614	-0.612336
CG31223	-0.11014	2.916	-0.612159	0.540497	0.73374	-0.612061
brn	-0.102261	2.96506	-0.612134	0.540533	0.73374	-0.612007
MED16	0.116262	3.35339	0.612086	0.54054	0.73374	0.611997
Or59b	0.182295	0.440442	0.612004	0.5406	0.733763	0.611905
NAAT1	0.162044	4.95385	0.611944	0.540644	0.733763	0.611839
Adi1	0.117012	5.92295	0.61181	0.540723	0.73381	0.61172
snoRNA:Psi18S-1347a	0.188496	0.739248	0.61151	0.540912	0.733951	0.611434
asRNA:CR46354	-0.164438	1.26081	-0.611507	0.540915	0.733951	-0.611431
asRNA:CR46136	-0.136311	0.129154	-0.611369	0.541024	0.734012	-0.611265
Ptp52F	-0.163892	3.53546	-0.611329	0.541047	0.734012	-0.611231
SamDC	-0.119295	4.67941	-0.611041	0.541224	0.734192	-0.610963
eIF3f1	0.0690742	7.19405	0.611	0.541286	0.734216	0.61087
CG45071	-0.14064	3.26418	-0.610773	0.5414	0.73426	-0.610697
CG10177	0.311261	1.85616	0.610767	0.541406	0.73426	0.610689
Wnt10	-0.178578	0.000437496	-0.610468	0.541603	0.734429	-0.610391
CG42876	-0.197121	0.564442	-0.610446	0.541618	0.734429	-0.610369
Ank	0.133195	7.75467	0.610175	0.541806	0.734624	0.610085
Vps51	0.101802	4.11056	0.610024	0.541898	0.73469	0.609945
LManV	-0.349299	3.8239	-0.609773	0.54207	0.734863	-0.609686
CG13022	-0.195575	0.28015	-0.609087	0.54252	0.735409	-0.609006
Dpit47	0.107886	4.47894	0.608931	0.542628	0.735409	0.608844
CG32099	-0.0984064	2.90032	-0.608928	0.542636	0.735409	-0.608832
CG3040	-0.0790348	4.49554	-0.608925	0.542648	0.735409	-0.608813
CG15211	0.154446	3.8468	0.608647	0.542815	0.735576	0.608561
CG42590	-0.191778	0.545419	-0.608365	0.542997	0.735763	-0.608287
Cp16	-0.402435	1.88304	-0.608123	0.543161	0.735925	-0.60804
lncRNA:CR43761	-0.152397	-0.404179	-0.607721	0.543444	0.736159	-0.607613
MED24	0.129342	3.71112	0.607667	0.543465	0.736159	0.607582
Naa30A	0.0858045	5.85902	0.607678	0.543465	0.736159	0.607582
Mau2	0.118802	3.29595	0.607585	0.543523	0.736175	0.607494
CG7728	0.138657	4.55663	0.607509	0.543565	0.736175	0.60743
CG13850	0.109384	4.5703	0.607318	0.543691	0.736285	0.607242
GatB	0.107002	3.45428	0.606947	0.543936	0.736502	0.606871
Obp56e	-0.195956	-0.267492	-0.606945	0.543939	0.736502	-0.606868
conv	0.152779	1.80085	0.606839	0.544008	0.736537	0.606763
heix	0.124419	3.95658	0.606308	0.544371	0.736969	0.606216
CR43670	-0.126278	2.76177	-0.606167	0.544461	0.73703	-0.606081
pelo	0.117048	5.06784	0.606052	0.544534	0.73707	0.605971
pim	-0.192306	2.99938	-0.605676	0.544789	0.737355	-0.605588
CG7582	0.172858	2.79958	0.605578	0.544854	0.737383	0.60549
yellow-c	0.177569	1.6578	0.605301	0.545031	0.737564	0.605222
CG3530	0.109603	5.47458	0.605004	0.545241	0.737666	0.604906
mesh	0.202898	4.80067	0.604965	0.545271	0.737666	0.604861
RpL29	0.132006	8.18647	0.604922	0.545288	0.737666	0.604836
CG5191	0.131728	5.24729	0.604901	0.545307	0.737666	0.604808
AsnS	0.138722	5.21886	0.604853	0.545327	0.737666	0.604777
Ythdf	0.115469	5.93812	0.604766	0.545387	0.737688	0.604686
Stoml2	0.0827084	5.44221	0.60434	0.545682	0.738026	0.604243
lncRNA:CR45762	-0.142597	-0.283345	-0.604088	0.545865	0.738162	-0.603967
Amph	0.124361	6.67097	0.604053	0.54587	0.738162	0.60396
CG46399	0.1849	0.279904	0.603848	0.546007	0.738287	0.603755
CG18132	0.263606	0.570491	0.603649	0.546127	0.73839	0.603574
l(2)37Bb	-0.0811433	4.59119	-0.603436	0.546289	0.738549	-0.60333
Tsf1	0.251937	9.4415	0.603347	0.546334	0.73855	0.603263
CG13012	-0.15292	2.69105	-0.602959	0.546586	0.73874	-0.602884
CG42327	0.107129	5.80946	0.602942	0.546601	0.73874	0.602861
CG9095	0.162397	2.13135	0.602928	0.546607	0.73874	0.602852
CG1407	0.109876	3.52693	0.602776	0.546721	0.738825	0.602682
CG30371	-0.20335	3.68508	-0.602719	0.546758	0.738825	-0.602626
mip120	0.134862	4.56058	0.60246	0.546919	0.738975	0.602384
lncRNA:CR43260	-0.126751	-0.385576	-0.60246	0.546957	0.738975	-0.602326
babo	0.0867802	6.07195	0.602319	0.547022	0.739003	0.602228
GluRIID	0.15015	1.53708	0.602111	0.54715	0.739116	0.602036
tplus3b	0.197518	0.126848	0.601799	0.547367	0.739349	0.60171
FASN1	0.202871	10.241	0.601623	0.547485	0.739449	0.601533
CG42296	0.140014	0.00295766	0.601432	0.547633	0.73959	0.60131
CG15611	0.115015	4.77526	0.600974	0.547908	0.739877	0.600898
CG42813	0.0920849	5.86974	0.600934	0.547934	0.739877	0.600859
CG6145	0.0984534	6.38181	0.600856	0.547988	0.73989	0.600778
CG1572	0.127163	4.76568	0.600659	0.548117	0.740004	0.600584
Pgant3	0.0925401	4.50183	0.600567	0.548189	0.740015	0.600476
Snx6	0.0895168	6.19695	0.600521	0.548213	0.740015	0.60044
lncRNA:CR43974	-0.16641	0.965413	-0.600264	0.548384	0.740186	-0.600183
CG4045	-0.101431	3.32044	-0.600134	0.548481	0.740257	-0.600038
Cals	-0.129839	7.41601	-0.60003	0.548539	0.740275	-0.599951
CG5013	0.0998998	2.76758	0.599823	0.548692	0.740422	0.599722
CG44163	0.219659	0.503488	0.599544	0.548861	0.740591	0.599467
Pcp	0.125928	0.965481	0.599192	0.549124	0.740886	0.599073
CG4374	-0.145328	1.03356	-0.599042	0.549217	0.740952	-0.598933
CG3663	-0.11917	4.08863	-0.59868	0.549442	0.741196	-0.598596
CG34166	0.244798	6.7988	0.598412	0.549626	0.741384	0.59832
CG8485	0.114467	6.11463	0.598292	0.549699	0.741423	0.598211
Ranbp21	0.135655	5.20339	0.598189	0.549769	0.741454	0.598106
CG2091	-0.130459	3.75662	-0.598122	0.549811	0.741454	-0.598044
sqd	0.115006	9.05207	0.598076	0.54987	0.741474	0.597955
CG8420	0.186084	3.35878	0.59795	0.549934	0.741485	0.597859
CG30065	0.255239	1.32086	0.597884	0.549967	0.741485	0.59781
CG4570	-0.290976	2.53363	-0.597594	0.550162	0.741688	-0.597518
CG33056	0.117981	4.68681	0.597322	0.550352	0.741885	0.597233
CG7091	0.175846	2.78232	0.597173	0.550444	0.741908	0.597095
HP1Lcsd	-0.13298	-0.52956	-0.59718	0.550458	0.741908	-0.597074
140up	-0.0919648	2.96885	-0.596862	0.550659	0.74212	-0.596773
lncRNA:CR44411	-0.169875	-0.610201	-0.596599	0.550834	0.742234	-0.59651
GstE9	0.168069	5.92027	0.59657	0.550855	0.742234	0.59648
GMF	-0.113074	3.48753	-0.59652	0.550877	0.742234	-0.596446
CG5059	-0.107766	6.88491	-0.596407	0.550953	0.742276	-0.596333
Gclm	0.107153	6.68464	0.5963	0.551026	0.742289	0.596224
CG6479	0.130587	4.20466	0.596265	0.551051	0.742289	0.596186
Hr38	0.182236	3.19629	0.596074	0.551182	0.742406	0.59599
Vha16-4	-0.130326	-0.347428	-0.595994	0.55127	0.742464	-0.595858
snoRNA:SC35-a	0.230561	1.52009	0.595852	0.551323	0.742476	0.595779
CG17930	0.17375	2.12579	0.595607	0.551499	0.742653	0.595516
lncRNA:CR44302	-0.178524	0.280747	-0.595528	0.551557	0.742672	-0.595429
18SrRNA-Psi:CR41602	0.281677	3.15835	0.595293	0.551698	0.742749	0.595218
RhoGDI	0.105178	6.90714	0.595285	0.551703	0.742749	0.59521
muskelin	0.173052	4.98289	0.594994	0.551897	0.742825	0.59492
isoQC	-0.100354	4.26088	-0.594982	0.551905	0.742825	-0.594908
CG8111	0.0813579	3.94675	0.594993	0.551937	0.742825	0.594861
lncRNA:CR40465	0.223095	-0.357462	0.594953	0.551937	0.742825	0.594859
CG15563	-0.138906	-0.448316	-0.59471	0.552109	0.742982	-0.594604
vilya	-0.131383	0.0220733	-0.594678	0.552144	0.742982	-0.59455
lncRNA:CR45484	-0.12966	-0.133032	-0.594599	0.552187	0.742982	-0.594486
lncRNA:CR44173	-0.170878	-0.0991335	-0.59448	0.552261	0.742991	-0.594375
Ubi-p5E	-0.126981	8.88326	-0.594417	0.552282	0.742991	-0.594343
Dbp21E2	-0.120672	3.2391	-0.593869	0.552655	0.743433	-0.593786
CG9592	0.225962	0.321126	0.593645	0.552801	0.74354	0.593568
lncRNA:CR46007	0.219911	0.349063	0.593583	0.552844	0.74354	0.593504
key	0.106014	4.9084	0.593538	0.552877	0.74354	0.593455
mthl5	0.109533	2.98979	0.593474	0.552913	0.74354	0.593401
Dci	-0.104936	4.18878	-0.59332	0.553025	0.743631	-0.593233
omd	0.0986278	5.22255	0.593156	0.553126	0.743707	0.593083
lncRNA:CR44138	0.185494	1.36497	0.592721	0.553419	0.744042	0.592644
CG31019	0.11623	1.19485	0.592665	0.553487	0.744074	0.592543
CG8219	0.27434	1.67666	0.592293	0.553705	0.744172	0.592217
CG15535	-0.11887	3.11977	-0.592228	0.553747	0.744172	-0.592154
HP1c	-0.114004	3.5819	-0.592191	0.553773	0.744172	-0.592116
asRNA:CR43876	-0.138828	-0.410085	-0.592241	0.553787	0.744172	-0.592095
LeuRS	0.108664	5.87294	0.59208	0.553846	0.744172	0.592006
CG13071	0.159383	-0.301357	0.592079	0.553852	0.744172	0.591998
CG14811	-0.138018	-0.158378	-0.592085	0.553871	0.744172	-0.591969
RagC-D	0.0593082	5.05695	0.592121	0.553962	0.744192	0.591834
CG12231	0.180011	0.117116	0.591856	0.554016	0.744192	0.591752
asRNA:CR44047	-0.130885	0.702562	-0.591811	0.554041	0.744192	-0.591715
Mtl	0.116582	5.60737	0.591755	0.554064	0.744192	0.591681
IFT43	-0.135896	1.4511	-0.591607	0.554165	0.744256	-0.591531
Taf11	0.100762	2.95184	0.591581	0.554201	0.744256	0.591477
srRNA	-0.28566	7.04396	-0.591396	0.554308	0.744305	-0.591317
CG9586	0.0923925	4.60737	0.591306	0.554367	0.744305	0.591229
LeuRS-m	0.101384	4.59618	0.591302	0.554371	0.744305	0.591224
wake	0.119411	5.1492	0.590971	0.554591	0.744444	0.590895
CG5849	0.14388	3.22423	0.590948	0.55461	0.744444	0.590866
Vps39	0.100826	4.08545	0.59089	0.554648	0.744444	0.59081
Ppt2	-0.107964	4.60327	-0.590879	0.554652	0.744444	-0.590803
S6KL	0.120704	4.56003	0.590676	0.554794	0.744528	0.590591
CG7857	-0.118251	3.49777	-0.590654	0.554804	0.744528	-0.590576
yem	-0.152546	4.48155	-0.590462	0.554933	0.744547	-0.590384
CG15879	-0.129455	1.90006	-0.590446	0.554941	0.744547	-0.590372
VhaM9.7-c	-0.106237	4.1373	-0.590304	0.555036	0.744547	-0.590231
CG7272	-0.128029	4.80159	-0.590254	0.555071	0.744547	-0.590178
Grasp65	0.130263	5.12641	0.590256	0.555075	0.744547	0.590173
CG13840	-0.156435	-0.00941495	-0.590235	0.555085	0.744547	-0.590157
RpL35A	0.120513	8.72717	0.59012	0.555169	0.7446	0.590032
CG6175	0.117789	5.10685	0.589952	0.555273	0.744679	0.589876
CG4788	-0.135942	3.06048	-0.589885	0.555317	0.744679	-0.589811
CG7394	-0.08168	4.8387	-0.589566	0.555542	0.744921	-0.589476
CG1896	-0.113797	3.3767	-0.589093	0.555862	0.74529	-0.589
asRNA:CR43959	-0.195766	0.529242	-0.588894	0.555983	0.745394	-0.588818
fra	0.115983	4.96057	0.588825	0.556033	0.745401	0.588744
Oscillin	-0.141221	4.2428	-0.58867	0.556131	0.745473	-0.588597
RnrS	0.234897	4.63326	0.588404	0.556312	0.745599	0.588328
CG15556	0.165882	3.19578	0.588401	0.556319	0.745599	0.588318
CG14933	-0.161434	0.574223	-0.588331	0.556359	0.745599	-0.588258
CG15629	-0.143491	1.92603	-0.588084	0.556525	0.745735	-0.588011
CG14854	-0.143014	0.616377	-0.588066	0.55655	0.745735	-0.587974
GstD2	0.188974	2.14753	0.587957	0.55661	0.745755	0.587885
byn	0.151676	1.73394	0.587448	0.556951	0.746153	0.587376
CG9498	-0.173533	5.53438	-0.587367	0.557014	0.746177	-0.587283
unc	0.130232	1.61796	0.587228	0.557099	0.746232	0.587156
dbe	-0.114212	3.92808	-0.586777	0.557409	0.746366	-0.586694
CG1671	0.118913	3.86491	0.586736	0.557429	0.746366	0.586664
CG8209	0.089868	5.16902	0.586693	0.557458	0.746366	0.586622
poly	0.0931168	5.30345	0.586669	0.557475	0.746366	0.586596
Cpr51A	0.170224	2.78566	0.586639	0.557505	0.746366	0.586552
lncRNA:CR46391	-0.133328	-0.442545	-0.586648	0.55751	0.746366	-0.586544
lncRNA:CR45613	-0.145582	-0.65698	-0.586549	0.557566	0.746366	-0.58646
Spase25	0.0913141	5.8657	0.586476	0.55762	0.746366	0.58638
CG5969	-0.10267	4.01227	-0.586375	0.557678	0.746366	-0.586293
CG31279	0.170089	0.928102	0.586275	0.55774	0.746366	0.586202
Gr32a	-0.148347	0.421598	-0.586293	0.557755	0.746366	-0.58618
CG12746	0.0896455	5.67347	0.586242	0.557762	0.746366	0.586168
HDAC1	0.126211	5.08132	0.586219	0.557779	0.746366	0.586143
Tsp86D	-0.101498	4.20965	-0.585725	0.558114	0.746742	-0.585645
CG11458	0.220571	1.10574	0.585666	0.55815	0.746742	0.585592
CG42673	0.133073	4.74359	0.585606	0.558196	0.746742	0.585523
CG15117	0.193408	4.44283	0.585537	0.558239	0.746742	0.58546
CG6048	-0.178914	1.8406	-0.585165	0.558499	0.746946	-0.585073
Cht9	-0.230314	0.882456	-0.585126	0.558523	0.746946	-0.585037
CG5877	0.123452	4.33506	0.585066	0.558561	0.746946	0.58498
l(2)10685	-0.0879371	2.71552	-0.585215	0.55857	0.746946	-0.584967
Arfip	0.113017	4.17014	0.584432	0.558988	0.747445	0.584346
st	0.159219	3.25134	0.583998	0.55928	0.747674	0.583911
Fim	0.10447	6.96584	0.583959	0.5593	0.747674	0.583882
lncRNA:CR45753	-0.136315	-0.492477	-0.583942	0.55933	0.747674	-0.583837
CG30069	0.115223	6.35696	0.583898	0.559337	0.747674	0.583827
lncRNA:CR31526	-0.150417	0.157814	-0.583501	0.559641	0.747942	-0.583375
CG1631	0.232268	0.975109	0.583456	0.559646	0.747942	0.583367
CG2991	0.108675	6.20609	0.583409	0.559672	0.747942	0.583329
CG42682	0.201658	0.206022	0.583338	0.559724	0.747952	0.583251
CG17683	-0.0989569	6.12681	-0.58325	0.559773	0.747958	-0.583179
Ctf4	0.166777	3.24532	0.58292	0.559997	0.748148	0.582846
U4-U6-60K	0.121863	4.17594	0.582907	0.560005	0.748148	0.582834
EloB	0.100539	6.25513	0.58243	0.560325	0.748517	0.582358
CG44242	0.0994608	5.1651	0.581905	0.560679	0.748929	0.581834
Cnx99A	0.0966631	8.10648	0.581756	0.560804	0.749036	0.581648
kon	0.136348	3.60977	0.581618	0.560879	0.749051	0.581537
CG5521	0.122161	5.76683	0.581559	0.560914	0.749051	0.581484
smash	0.129737	7.33203	0.581504	0.560949	0.749051	0.581432
Rassf	-0.111405	5.24549	-0.581435	0.560995	0.749053	-0.581364
RIOK1	-0.136306	3.78548	-0.581286	0.561095	0.749127	-0.581215
CG10898	0.0953067	4.08916	0.580775	0.56144	0.749427	0.580704
twit	0.150032	2.2423	0.580763	0.561449	0.749427	0.58069
lncRNA:CR46053	-0.139768	-0.69809	-0.580782	0.561455	0.749427	-0.580682
Sf3b2	0.0999443	5.2638	0.580685	0.561502	0.74943	0.580612
Cyp12c1	0.150759	4.20255	0.580472	0.561647	0.749474	0.580397
ntc	0.1633	3.97463	0.580436	0.561677	0.749474	0.580352
CG31278	-0.0987411	1.96843	-0.580391	0.561731	0.749474	-0.580273
CG10413	0.102048	5.93943	0.580314	0.561754	0.749474	0.580239
ana2	-0.143317	2.54433	-0.580246	0.561798	0.749474	-0.580172
CG15599	0.200043	0.525485	0.580201	0.561834	0.749474	0.580119
Dpck	-0.0908139	4.15035	-0.580138	0.561879	0.749474	-0.580053
CG15362	0.134313	3.21603	0.580108	0.561893	0.749474	0.580033
ced-6	0.151222	7.06219	0.579943	0.562007	0.749566	0.579864
snoRNA:Psi18S-1377c	-0.223886	0.975009	-0.579812	0.562089	0.749617	-0.579741
Osi5	-0.148401	-0.136016	-0.579525	0.562326	0.749873	-0.57939
Rcd2	-0.13008	3.87137	-0.579345	0.562411	0.749926	-0.579264
CR45499	0.191101	-0.681279	0.579187	0.562524	0.750016	0.579097
CG7841	0.120378	4.86302	0.579038	0.562617	0.750082	0.578958
CG30094	0.101109	3.39618	0.578798	0.562783	0.750243	0.578712
CG42460	-0.159363	-0.71308	-0.57807	0.563277	0.750842	-0.57798
CG9717	0.137254	3.58457	0.577926	0.563376	0.750897	0.577834
Inx2	-0.101804	6.69744	-0.577859	0.563408	0.750897	-0.577787
CG14212	0.171921	0.728177	0.577653	0.563548	0.751023	0.57758
Cda9	-0.171844	0.719688	-0.577455	0.563679	0.751139	-0.577385
ana1	0.138517	4.67726	0.5774	0.563725	0.75114	0.577318
RpL38	-0.132703	8.36291	-0.577318	0.563773	0.751143	-0.577247
mRpL24	-0.0785481	4.54806	-0.577158	0.563894	0.75116	-0.577067
NP15.6	-0.0968676	6.88892	-0.577118	0.563908	0.75116	-0.577047
lncRNA:CR45808	-0.185278	1.21565	-0.577036	0.563964	0.75116	-0.576963
CG9993	-0.196422	2.45449	-0.577048	0.563964	0.75116	-0.576963
CG32579	-0.128806	3.20386	-0.576711	0.564182	0.75139	-0.57664
Lcp65Ad	-0.165319	-1.06216	-0.576475	0.564343	0.751517	-0.576403
CG11409	-0.12131	1.79759	-0.576399	0.564397	0.751517	-0.576323
Nhe2	0.130467	4.96124	0.576373	0.564413	0.751517	0.5763
snoRNA:Psi28S-1192a	0.20823	0.983632	0.57619	0.564537	0.751624	0.576115
CR43100	0.191333	0.0822695	0.575673	0.564897	0.751959	0.575583
lncRNA:CR44050	-0.182125	0.417112	-0.575624	0.564925	0.751959	-0.575541
Vps2	0.110636	4.71901	0.575571	0.564957	0.751959	0.575495
Art9	-0.124999	-0.477294	-0.575592	0.564979	0.751959	-0.575462
CG15423	-0.184792	2.76168	-0.575505	0.565014	0.751959	-0.575411
Cbl	0.110599	6.03218	0.575148	0.565238	0.752182	0.575078
RpS27	0.108558	8.78215	0.575045	0.565317	0.752182	0.574963
CG14932	0.195126	0.618816	0.574963	0.565365	0.752182	0.57489
CG6523	-0.0914395	5.76867	-0.574908	0.5654	0.752182	-0.574839
CG11200	0.118774	4.60337	0.574854	0.565444	0.752182	0.574774
Socs36E	0.119304	4.86682	0.574832	0.565456	0.752182	0.574756
CG13557	0.187375	0.225892	0.574781	0.565496	0.752182	0.574698
Lip2	-0.175837	1.48224	-0.574619	0.565596	0.752198	-0.574549
CG15202	0.153147	2.59113	0.574619	0.565598	0.752198	0.574547
XRCC1	-0.104401	4.31527	-0.574084	0.565959	0.752451	-0.574013
28SrRNA-Psi:CR45848	-0.286043	1.89401	-0.574057	0.565977	0.752451	-0.573987
dos	0.126638	4.92984	0.573991	0.566021	0.752451	0.573922
Rpn9	0.100342	6.44963	0.573949	0.56605	0.752451	0.573879
msi	0.146647	6.01487	0.573886	0.566104	0.752451	0.573799
CG1542	0.121249	4.28299	0.573743	0.566189	0.752451	0.573673
Sema2b	0.147843	3.68825	0.573752	0.566197	0.752451	0.573662
cav	-0.13858	3.59179	-0.57369	0.566229	0.752451	-0.573614
CG17189	0.157181	2.6975	0.573547	0.566327	0.752451	0.57347
CR14117	-0.11824	2.42444	-0.573468	0.566375	0.752451	-0.573398
CG31288	0.178788	4.40254	0.573348	0.56647	0.752451	0.573258
CG13630	0.0921896	4.92347	0.573311	0.566481	0.752451	0.573241
lncRNA:CR44950	0.164141	-0.0846052	0.573342	0.566484	0.752451	0.573237
Jasper	-0.111452	4.89875	-0.573293	0.566496	0.752451	-0.57322
CG6144	0.106415	3.23088	0.573283	0.566504	0.752451	0.573208
CG9777	0.213124	1.46383	0.573177	0.566572	0.752451	0.573107
CG31638	0.0964985	4.57394	0.573169	0.566592	0.752451	0.573079
CG34323	0.128686	-0.300431	0.573184	0.566598	0.752451	0.57307
CG11756	0.231114	0.772705	0.57296	0.566718	0.752508	0.572891
snoRNA:Psi28S-1135b	-0.219367	0.357159	-0.572941	0.566733	0.752508	-0.572869
CG10481	-0.123998	0.155598	-0.572931	0.566776	0.752508	-0.572807
lncRNA:CR44241	-0.120855	-0.370883	-0.572772	0.566878	0.752546	-0.572655
Ddr	0.164218	2.46538	0.572678	0.566916	0.752546	0.572599
kermit	0.158605	4.39855	0.572653	0.566939	0.752546	0.572566
CG7154	0.11582	5.21136	0.57248	0.567046	0.752628	0.572408
CG34180	-0.156149	1.04091	-0.572197	0.567236	0.752821	-0.572127
lncRNA:CR45436	0.146777	-0.102756	0.572128	0.567327	0.752883	0.571992
CG9515	-0.100769	3.02238	-0.571995	0.567384	0.752899	-0.571908
cathD	0.107048	8.23822	0.571772	0.567524	0.753025	0.571701
Gadd45	0.126288	3.1637	0.571629	0.567621	0.753094	0.571558
CG18404	-0.219359	3.77518	-0.5711	0.567997	0.75347	-0.571004
Cyp4e3	0.207135	3.4805	0.570988	0.568063	0.75347	0.570907
CG34216	-0.164108	1.80066	-0.570977	0.568064	0.75347	-0.570906
CG44008	0.165826	6.02725	0.570946	0.568101	0.75347	0.57085
Sbat	-0.104432	3.09733	-0.570719	0.568254	0.75347	-0.570625
CG7203	0.25509	4.31533	0.570652	0.568284	0.75347	0.57058
Slu7	0.0721887	4.24366	0.571047	0.56829	0.75347	0.570571
Pgam5	-0.104929	3.88963	-0.570614	0.568313	0.75347	-0.570537
CIA30	-0.0729328	4.61425	-0.570482	0.568409	0.75347	-0.570397
Oatp74D	0.123322	4.58966	0.57045	0.568428	0.75347	0.570368
CR43212	0.142551	0.0356613	0.570445	0.568428	0.75347	0.570368
Snmp2	0.154187	3.78793	0.570366	0.568485	0.75347	0.570284
Rpn5	0.107108	6.96482	0.570346	0.56849	0.75347	0.570277
CG7550	-0.0866309	2.92948	-0.57033	0.56854	0.753476	-0.570203
org-1	-0.148088	1.46311	-0.570189	0.568596	0.753492	-0.57012
CG14937	0.12326	0.731547	0.570131	0.568654	0.753509	0.570035
lncRNA:CR43913	0.168587	0.0012345	0.570049	0.568714	0.753528	0.569946
CG8323	-0.0933015	4.46862	-0.569477	0.569079	0.753918	-0.569408
Tim23	0.0984938	6.52931	0.569454	0.569098	0.753918	0.56938
CG13096	0.129893	4.94811	0.56932	0.569186	0.753974	0.569251
ase	-0.161845	-0.582288	-0.569026	0.569418	0.754222	-0.568909
snoRNA:2R:9445205	0.20313	0.817736	0.568609	0.569674	0.754447	0.568531
lncRNA:CR43713	-0.145264	-0.23852	-0.568652	0.569678	0.754447	-0.568526
sbm	0.135633	5.89982	0.568516	0.56974	0.75447	0.568434
CG18265	0.16902	2.61599	0.567937	0.570128	0.754845	0.567863
elav	0.13129	5.25738	0.5679	0.570157	0.754845	0.567821
CG8870	-0.123416	0.0893723	-0.567791	0.570244	0.754845	-0.567692
CG10803	-0.0929095	5.27496	-0.567648	0.57032	0.754845	-0.56758
CG9743	-0.141873	5.20846	-0.567635	0.570337	0.754845	-0.567555
CG42266	0.282745	1.76432	0.567581	0.570368	0.754845	0.56751
mtt	0.150305	3.35724	0.567587	0.570374	0.754845	0.567501
lncRNA:CR44590	-0.153192	-0.215657	-0.567597	0.570385	0.754845	-0.567485
qjt	0.190834	0.734114	0.567457	0.570452	0.754845	0.567387
CG12945	-0.108011	4.75499	-0.567421	0.570474	0.754845	-0.567353
CG13069	-0.173796	-0.871301	-0.567286	0.570569	0.754904	-0.567214
lncRNA:CR45563	-0.149584	-0.436342	-0.567252	0.570609	0.754904	-0.567155
MtnB	-0.250546	1.23928	-0.566758	0.570925	0.755262	-0.56669
ncd	0.14982	3.4531	0.566648	0.571003	0.755305	0.566575
Neurl4	0.119364	4.95683	0.566354	0.57121	0.755471	0.56627
CG2931	0.10011	4.12699	0.566326	0.571219	0.755471	0.566258
CG7208	-0.163056	3.5679	-0.56602	0.571438	0.755585	-0.565934
Mo25	-0.06483	6.07281	-0.565979	0.571482	0.755585	-0.56587
CG1701	0.261982	0.762825	0.565927	0.57149	0.755585	0.565858
CG32104	0.0988356	3.38592	0.565901	0.571509	0.755585	0.565831
mRpL18	-0.100759	3.96043	-0.565866	0.571531	0.755585	-0.565798
Ltn1	0.101078	5.95694	0.565762	0.571609	0.755606	0.565683
Sra-1	0.121298	5.01514	0.56573	0.571637	0.755606	0.565643
Pvr	0.128977	5.65375	0.565651	0.571686	0.755611	0.565571
CG11400	0.160859	5.22354	0.565565	0.571745	0.75563	0.565483
CG9192	0.157516	0.826463	0.565474	0.571802	0.755645	0.5654
NO66	-0.150044	5.1648	-0.565332	0.571895	0.755653	-0.565263
prim	-0.183932	0.850229	-0.56533	0.571898	0.755653	-0.565258
Zir	0.108122	5.90183	0.565226	0.571969	0.755667	0.565154
lncRNA:CR43804	-0.129839	-0.307485	-0.565226	0.572003	0.755667	-0.565104
lncRNA:CR45434	-0.155062	-0.299106	-0.565127	0.572056	0.755667	-0.565026
escl	0.117151	2.21038	0.565054	0.572089	0.755667	0.564977
ics	0.0839888	4.78595	0.564838	0.572238	0.75577	0.564759
mEFTu1	0.0893529	6.5247	0.564805	0.572258	0.75577	0.564729
Mal-A7	0.26267	4.91236	0.56464	0.572381	0.755814	0.564549
betaggt-II	-0.103566	4.08273	-0.564619	0.572381	0.755814	-0.564549
CG32708	-0.0954748	2.88752	-0.564243	0.572644	0.756102	-0.564161
CG13458	0.160856	2.38457	0.564123	0.572717	0.756138	0.564055
CG8399	0.112319	4.72821	0.564058	0.572776	0.756157	0.563968
lncRNA:CR46061	-0.127068	0.116044	-0.563963	0.572856	0.756202	-0.563851
CR30409	-0.144933	0.344122	-0.563671	0.573037	0.756381	-0.563585
Axud1	0.126402	5.70419	0.563572	0.573092	0.756394	0.563504
CG15012	-0.0989969	5.88298	-0.563122	0.573398	0.756651	-0.563054
CG34302	-0.126565	-0.351164	-0.56307	0.573472	0.756651	-0.562945
CG5989	0.0560131	4.92501	0.563202	0.573501	0.756651	0.562903
Prosbeta1	0.107532	6.42721	0.562938	0.573527	0.756651	0.562864
ND-13B	-0.0839024	6.21478	-0.56288	0.573566	0.756651	-0.562808
CG32100	0.110121	3.34035	0.562856	0.573585	0.756651	0.56278
CG5104	-0.0956322	3.51842	-0.562782	0.573632	0.756651	-0.562711
elB	0.111887	4.82843	0.562755	0.573648	0.756651	0.562687
CG5194	-0.164317	2.87825	-0.562679	0.573709	0.756671	-0.562598
Duox	0.153432	3.92512	0.562228	0.574009	0.756952	0.562157
CG9471	-0.0934299	5.19247	-0.562176	0.574042	0.756952	-0.562108
PTPMT1	-0.0883156	3.07454	-0.562165	0.574057	0.756952	-0.562087
CG9684	-0.128244	4.12222	-0.56208	0.574108	0.756959	-0.562013
lncRNA:CR45250	-0.190872	-0.016223	-0.561804	0.574311	0.75711	-0.561713
Ent2	0.116795	4.63692	0.561782	0.574313	0.75711	0.561711
fu	0.108285	3.81541	0.561559	0.574471	0.757256	0.561479
NimB3	0.150752	1.57792	0.561486	0.574514	0.757256	0.561416
CG17177	-0.245115	0.656563	-0.561395	0.574577	0.75728	-0.561324
CG42337	0.155045	3.75539	0.561252	0.574682	0.757358	0.561169
Dhc93AB	0.152054	2.74089	0.561177	0.57473	0.757362	0.561099
lncRNA:CR45810	-0.115255	-0.417713	-0.561036	0.574848	0.757388	-0.560926
Mys45A	0.104252	4.85782	0.560984	0.574855	0.757388	0.560916
CG3610	0.256359	1.588	0.560943	0.574885	0.757388	0.560871
GIIIspla2	0.120422	4.71819	0.56077	0.575	0.75748	0.560702
lncRNA:CR43196	-0.162349	2.57183	-0.560295	0.575334	0.757859	-0.560214
CG16758	0.200844	7.27817	0.560115	0.575453	0.757957	0.560039
CG15706	0.0800276	4.40303	0.559785	0.575672	0.758186	0.559718
fd59A	0.164683	1.20412	0.559597	0.575801	0.758296	0.559528
Sms	0.109906	6.28686	0.559392	0.575941	0.758348	0.559323
CG32985	0.241935	1.27495	0.559359	0.575964	0.758348	0.55929
PpN58A	0.239042	0.768264	0.559339	0.575976	0.758348	0.559272
CG10222	-0.11933	2.98958	-0.559007	0.576203	0.758539	-0.558939
Vang	0.0970663	4.65372	0.55898	0.576222	0.758539	0.558912
Rpt5	0.0973988	6.31438	0.558927	0.576258	0.758539	0.55886
Oseg6	-0.121851	2.93011	-0.558611	0.576473	0.75873	-0.558545
CG14111	-0.130458	-0.529781	-0.558605	0.576493	0.75873	-0.558514
CG17715	-0.123509	3.42775	-0.558405	0.576614	0.758782	-0.558337
CG43051	-0.143227	2.99349	-0.558397	0.576624	0.758782	-0.558323
CG1910	0.108345	6.31196	0.557627	0.577146	0.759295	0.557558
lncRNA:CR45910	-0.129739	1.04002	-0.557659	0.577154	0.759295	-0.557547
sunn	-0.12661	0.224726	-0.557636	0.577158	0.759295	-0.55754
Scsalpha1	0.104043	8.02485	0.557553	0.577195	0.759295	0.557487
Taf5	0.102138	4.18955	0.557078	0.577525	0.75967	0.557003
CCDC151	-0.122694	-0.336422	-0.556952	0.577629	0.759747	-0.556851
Sry-delta	0.0991053	4.00351	0.556531	0.577894	0.760017	0.556463
CG44623	0.14502	-0.188199	0.556544	0.577925	0.760017	0.556418
dgt3	-0.13596	2.48491	-0.556414	0.577975	0.760022	-0.556346
Start1	0.091212	4.54577	0.556344	0.578021	0.760023	0.556278
CG43235	0.24459	0.633381	0.556278	0.578069	0.760027	0.556207
lncRNA:CR44811	0.128764	1.15946	0.556076	0.578214	0.760157	0.555996
sstn	0.0992725	3.75335	0.555757	0.578423	0.760361	0.555689
tplus3a	-0.151249	-0.195576	-0.555697	0.578492	0.760361	-0.555589
PDCD-5	0.0838634	4.0454	0.555668	0.578505	0.760361	0.55557
CG13679	0.182418	0.196923	0.555269	0.578765	0.76059	0.55519
lncRNA:CR44036	0.136289	-0.318839	0.555226	0.578802	0.76059	0.555135
defl	0.112458	3.28792	0.55508	0.578885	0.76059	0.555014
Naxe	-0.0809989	3.23757	-0.555099	0.578903	0.76059	-0.554988
DCTN3-p24	-0.0819366	3.99913	-0.555101	0.578906	0.76059	-0.554983
CG43175	-0.165775	0.484768	-0.554939	0.579001	0.760655	-0.554844
MAPk-Ak2	0.0875378	6.27011	0.554443	0.579325	0.761004	0.554372
CG10469	-0.133347	2.71062	-0.554389	0.579358	0.761004	-0.554323
lncRNA:CR43785	-0.140229	0.739422	-0.554315	0.579423	0.761029	-0.554228
mth	-0.104326	3.545	-0.554134	0.579535	0.761095	-0.554064
CG13676	-0.105061	1.60021	-0.554129	0.579563	0.761095	-0.554022
CG2104	0.232686	1.05633	0.55385	0.579727	0.76125	0.553784
Ser6	-0.183692	3.23224	-0.553602	0.579912	0.761433	-0.553514
drd	-0.146745	4.01703	-0.553447	0.580007	0.761497	-0.553375
CG15930	-0.131112	0.452635	-0.553336	0.580085	0.761511	-0.55326
PIG-V	0.110367	4.6136	0.553297	0.580108	0.761511	0.553227
CG6937	-0.141211	4.26362	-0.552977	0.580325	0.761695	-0.552911
blw	0.112363	10.41	0.553014	0.580339	0.761695	0.552889
CG31109	0.0993491	3.65082	0.552745	0.580483	0.761808	0.552679
Psi	0.101208	5.55873	0.552706	0.580522	0.761808	0.552623
Mcm7	-0.19322	1.79245	-0.552632	0.580562	0.761808	-0.552565
CG10979	0.111886	5.49242	0.552553	0.580614	0.761817	0.552488
Kr-h1	0.124077	3.42871	0.55248	0.580665	0.761825	0.552413
Ref2	0.174913	0.279128	0.552398	0.580734	0.761854	0.552314
RpS19a	0.127015	9.36096	0.551685	0.581214	0.762425	0.551612
CG43850	0.150155	1.04923	0.551437	0.581384	0.762511	0.551364
CheB93a	-0.150425	-0.274663	-0.551436	0.581413	0.762511	-0.551322
Cbs	0.123463	5.32279	0.551383	0.581416	0.762511	0.551317
CG10405	-0.180869	0.474498	-0.55035	0.582125	0.763327	-0.550284
Cks85A	-0.0905795	3.24549	-0.550349	0.582132	0.763327	-0.550274
RfC3	-0.143663	2.69988	-0.550275	0.582176	0.763327	-0.550209
CG10495	-0.107404	2.93974	-0.550071	0.582316	0.763452	-0.550005
Atox1	0.0967974	5.53331	0.549876	0.582449	0.763567	0.54981
wap	0.102761	5.82858	0.549761	0.582529	0.763568	0.549695
CCAP	-0.151718	0.874117	-0.549766	0.582541	0.763568	-0.549676
Oda	-0.103533	10.0408	-0.549558	0.582675	0.763632	-0.549482
Exo70	-0.0851843	3.73033	-0.549419	0.582765	0.763632	-0.549351
CG33156	0.118284	4.56951	0.549405	0.582784	0.763632	0.549323
Tim8	-0.093833	5.43311	-0.549208	0.582908	0.763632	-0.549142
CG1983	0.104747	5.03215	0.549105	0.582987	0.763632	0.549027
temp	0.106191	4.43998	0.549093	0.58299	0.763632	0.549022
CG34213	-0.0959521	1.85469	-0.549086	0.583059	0.763632	-0.548922
CG17486	-0.0968025	5.38163	-0.548982	0.583063	0.763632	-0.548916
CG15040	0.255291	1.02701	0.548982	0.583066	0.763632	0.548911
vis	0.200872	1.49017	0.548975	0.583068	0.763632	0.548909
asRNA:CR43299	0.175322	0.128699	0.548956	0.583093	0.763632	0.548873
Fen1	-0.140037	2.8888	-0.548862	0.583145	0.763641	-0.548796
CycY	0.0932594	5.33991	0.548685	0.583267	0.763741	0.548619
CG3542	0.101991	4.37472	0.548566	0.583349	0.763763	0.548499
lncRNA:CR46127	0.128726	0.141939	0.548545	0.583388	0.763763	0.548443
lncRNA:CR45245	-0.135072	-0.297644	-0.548456	0.583443	0.763763	-0.548363
asRNA:CR45813	0.122672	0.55486	0.548422	0.583471	0.763763	0.548322
CG14292	0.219655	4.60233	0.548325	0.583522	0.763763	0.548247
CG12184	0.21911	1.49191	0.548262	0.583557	0.763763	0.548196
snoRNA:Psi18S-301	-0.234428	0.980768	-0.54801	0.58373	0.763929	-0.547945
ball	0.131181	4.06732	0.547904	0.583806	0.763969	0.547834
CG7840	-0.15055	4.23557	-0.547783	0.583885	0.763975	-0.547718
CG15203	0.136835	3.36512	0.547762	0.583902	0.763975	0.547694
Gbs-70E	-0.143384	7.62287	-0.547635	0.584004	0.764049	-0.547545
Nf-YB	-0.102976	2.97373	-0.547353	0.584185	0.764226	-0.547282
trc	0.0927687	5.60622	0.54716	0.584315	0.764277	0.547093
CR44003	-0.148786	1.84924	-0.547056	0.584387	0.764277	-0.546988
Mpi	0.0983431	6.13651	0.546998	0.584424	0.764277	0.546934
Drsl2	-0.199856	-0.159305	-0.546973	0.584442	0.764277	-0.546908
mRpS11	-0.0988756	4.4815	-0.546915	0.584482	0.764277	-0.546849
CG8892	0.102585	4.06487	0.546891	0.584498	0.764277	0.546826
RpL30	0.116281	8.49938	0.546561	0.584729	0.764493	0.546491
Vlet	-0.096638	3.57517	-0.546453	0.584813	0.764493	-0.546368
CG42613	0.146299	5.36856	0.546411	0.584846	0.764493	0.54632
Rtnl2	0.251759	1.12701	0.546385	0.584846	0.764493	0.546319
l(3)neo43	0.0887359	3.45629	0.546165	0.585006	0.76455	0.546087
CG6602	0.163878	3.44195	0.546114	0.585041	0.76455	0.546036
MED4	-0.097325	3.0212	-0.546087	0.585059	0.76455	-0.54601
CG5589	-0.126385	3.0344	-0.545956	0.585143	0.76455	-0.545888
Loxl1	-0.114551	0.244974	-0.545899	0.585199	0.76455	-0.545807
Rbp1-like	0.124269	6.03193	0.545803	0.585259	0.76455	0.545719
CG43844	-0.149528	0.58718	-0.54576	0.585298	0.76455	-0.545663
Ctl1	0.0912723	4.80396	0.545699	0.585317	0.76455	0.545634
Gmd	-0.0910028	4.24842	-0.545679	0.585331	0.76455	-0.545614
mex1	-0.181071	3.00514	-0.545648	0.585364	0.76455	-0.545567
CG17272	-0.10062	4.34899	-0.545593	0.585392	0.76455	-0.545526
CG5111	0.255285	1.41785	0.545166	0.585685	0.764872	0.5451
Ras64B	-0.090246	5.18164	-0.545088	0.585743	0.764877	-0.545015
Ublcp1	0.0937545	4.38867	0.545028	0.58578	0.764877	0.544962
Rint1	0.0799284	4.50788	0.544904	0.585865	0.764893	0.544838
CG14812	-0.0934861	4.62767	-0.544866	0.585891	0.764893	-0.544801
Grip75	-0.109825	3.3273	-0.544755	0.585968	0.764893	-0.544688
spel1	0.126108	4.15818	0.544735	0.585981	0.764893	0.544669
Ino80	0.109601	4.19103	0.544683	0.586021	0.764893	0.544612
eIF6	-0.107348	4.71297	-0.544575	0.58609	0.764904	-0.544511
ND-51L2	0.215357	1.25777	0.544533	0.58612	0.764904	0.544467
CG34367	0.178585	0.904186	0.544416	0.586201	0.764919	0.54435
sti	-0.183888	3.4486	-0.544391	0.586223	0.764919	-0.544317
TBCD	0.0967745	4.84842	0.544209	0.586345	0.765019	0.54414
Sgf11	0.0851189	3.27998	0.544163	0.586392	0.76502	0.544072
Sam-S	0.127325	7.96051	0.543925	0.586538	0.765151	0.543859
CG43098	0.170812	0.0796917	0.543858	0.5866	0.765172	0.543769
CG8814	0.0956512	6.05881	0.543646	0.586729	0.765281	0.543582
Fbl6	0.0935076	5.05326	0.543463	0.586855	0.765386	0.543399
CG11710	0.106339	4.0872	0.543194	0.587047	0.765576	0.543121
pigs	0.0988205	6.66717	0.543004	0.587172	0.76568	0.542938
CG2211	-0.0852195	3.81981	-0.542589	0.587466	0.766003	-0.542512
croc	-0.143676	0.891649	-0.542488	0.587531	0.766028	-0.542418
snoRNA:Psi28S-3305c	-0.217222	1.20479	-0.5424	0.587587	0.766042	-0.542336
mRpL51	-0.0815213	3.82585	-0.542221	0.587736	0.766177	-0.542119
drk	-0.080211	6.01148	-0.541887	0.587943	0.766386	-0.541819
Nca	0.105643	5.10335	0.541645	0.588118	0.766555	0.541565
CG13197	-0.0977417	4.87087	-0.541394	0.58828	0.766707	-0.541329
CG12942	-0.140751	3.80357	-0.54114	0.588455	0.766816	-0.541076
CG6171	0.102476	3.63647	0.541105	0.588479	0.766816	0.541041
lncRNA:CR44927	-0.140721	-0.433736	-0.541087	0.588507	0.766816	-0.541001
lncRNA:CR44051	0.20262	0.267987	0.54096	0.588587	0.766816	0.540885
Cnx14D	0.239001	1.51582	0.540916	0.58861	0.766816	0.540852
RhoL	-0.132258	4.43797	-0.540795	0.588698	0.766816	-0.540724
CG11977	0.211864	0.702067	0.540706	0.588755	0.766816	0.540641
snoRNA:Psi28S-3385a	-0.182803	0.607861	-0.54064	0.588802	0.766816	-0.540572
lncRNA:CR45279	-0.134181	-0.315315	-0.540652	0.58881	0.766816	-0.540562
Rcp	0.0998044	2.44659	0.54063	0.588822	0.766816	0.540544
Parp	-0.115609	5.75062	-0.540442	0.58894	0.766909	-0.540373
CG7342	0.164568	2.11322	0.540346	0.589008	0.766939	0.540273
lncRNA:CR44472	-0.130258	0.0776766	-0.540222	0.589103	0.767003	-0.540136
CG2772	0.184125	2.15676	0.540055	0.589209	0.767067	0.539983
sesB	0.122891	10.9019	0.540021	0.589244	0.767067	0.539932
Myc	0.126687	6.4473	0.539878	0.589326	0.767113	0.539813
DENR	0.0786468	2.82958	0.5397	0.589504	0.767286	0.539555
CG6830	0.165671	4.98001	0.539502	0.589598	0.767349	0.539418
CG31848	0.148454	0.408974	0.539046	0.589906	0.767601	0.538973
l(1)G0004	0.104464	3.50587	0.539017	0.589928	0.767601	0.538941
CG8611	0.127535	3.68004	0.539002	0.58993	0.767601	0.538938
ms(3)K81	0.155582	0.0220086	0.538789	0.590098	0.767761	0.538693
CG42376	-0.0860174	4.33625	-0.538626	0.590194	0.767825	-0.538555
CG5079	-0.150373	1.04564	-0.538259	0.590442	0.767959	-0.538195
not	0.0888824	4.46998	0.538231	0.590473	0.767959	0.53815
Brf	0.0927198	4.07401	0.538207	0.590478	0.767959	0.538143
e(y)1	0.0969568	3.00256	0.538154	0.590521	0.767959	0.538081
CG14826	-0.148081	-0.324868	-0.538167	0.590526	0.767959	-0.538074
CG15812	0.10338	4.21239	0.53798	0.590635	0.768041	0.537916
CG18528	-0.121511	2.61773	-0.537838	0.590733	0.768109	-0.537774
snoRNA:Psi28S-3091a	-0.163011	0.7388	-0.53777	0.59078	0.768111	-0.537705
CG3597	-0.131132	5.04494	-0.537449	0.591016	0.768351	-0.537364
Snr1	0.0958012	4.64293	0.537392	0.591057	0.768351	0.537305
mRpL16	-0.0850704	4.56457	-0.537248	0.591146	0.768407	-0.537176
CG14684	-0.144148	1.12305	-0.536924	0.591378	0.768608	-0.53684
dap	0.138277	4.6519	0.536883	0.591393	0.768608	0.536819
lncRNA:CR43132	-0.133163	-0.19611	-0.53658	0.591645	0.768876	-0.536454
beat-VII	0.142059	3.85717	0.536418	0.59173	0.768927	0.536331
GstD5	0.189484	1.2517	0.536222	0.591849	0.769022	0.536159
Best4	0.169469	0.102299	0.535886	0.592097	0.769277	0.535799
Rcd6	0.119758	1.80428	0.535805	0.592137	0.769277	0.535741
tut	0.168882	1.5105	0.535452	0.592389	0.7695	0.535378
ND1	-0.200461	8.35009	-0.535425	0.592401	0.7695	-0.53536
TfIIS	0.0868613	5.30002	0.535359	0.59245	0.769505	0.535289
CG5909	0.156098	2.21141	0.535044	0.592665	0.769724	0.534978
lncRNA:CR44505	-0.156186	-0.49921	-0.534834	0.592819	0.769865	-0.534755
U2af38	0.118774	4.59826	0.534586	0.592983	0.770018	0.534518
CG3285	-0.168911	2.15452	-0.53413	0.5933	0.770281	-0.53406
Sce	0.0844254	3.76979	0.534168	0.593301	0.770281	0.534059
CG3515	0.195777	0.599683	0.534088	0.593324	0.770281	0.534025
SWIP	0.0798062	3.55889	0.534034	0.59337	0.770281	0.533959
RpIIIC160	0.109388	3.98606	0.533813	0.593514	0.770409	0.53375
CG32812	0.172652	0.835269	0.533728	0.593578	0.770432	0.533658
CG34181	0.191405	0.239156	0.533639	0.593639	0.770451	0.53357
CG10672	-0.0950267	5.0942	-0.533337	0.593845	0.770565	-0.533273
CG6503	0.162313	7.00104	0.53334	0.593856	0.770565	0.533256
CG5172	-0.193107	-0.334246	-0.533204	0.593936	0.770565	-0.533141
ACXD	0.138766	2.99817	0.533163	0.593971	0.770565	0.53309
CG12499	-0.145187	4.9599	-0.533035	0.594053	0.770565	-0.532972
lncRNA:CR46043	0.180335	0.167537	0.532876	0.594176	0.770565	0.532794
CG12512	0.105248	4.89924	0.532849	0.594192	0.770565	0.532771
CG33098	0.147919	1.79013	0.532829	0.594196	0.770565	0.532765
wun	-0.0836949	5.24327	-0.532825	0.594198	0.770565	-0.532763
CG32176	0.0885628	4.31297	0.532836	0.594198	0.770565	0.532762
Syx7	0.0688791	6.14939	0.532823	0.594246	0.770565	0.532693
CG5246	0.179739	2.30598	0.532709	0.59428	0.770565	0.532644
Acf	0.138407	5.63929	0.532214	0.594622	0.770949	0.532151
Spn55B	0.119622	4.03749	0.532138	0.59468	0.770954	0.532066
plum	0.106165	4.46048	0.532081	0.594717	0.770954	0.532013
lncRNA:CR43130	0.146736	0.630806	0.53198	0.594792	0.770963	0.531904
l(2)k09848	-0.11401	3.79484	-0.531932	0.594816	0.770963	-0.53187
CG12974	0.154632	3.53705	0.53177	0.594944	0.770993	0.531685
CG10075	-0.103688	2.73813	-0.531736	0.594953	0.770993	-0.531672
CG5885	0.100571	6.36203	0.531642	0.595017	0.770993	0.531579
CG15237	0.0950826	3.05275	0.531643	0.595024	0.770993	0.53157
lncRNA:CR45502	0.113098	-0.193749	0.531429	0.595193	0.771121	0.531326
mu2	-0.137428	4.06606	-0.531334	0.595234	0.771121	-0.531266
su(r)	0.137131	5.3835	0.531296	0.595261	0.771121	0.531227
CG8009	-0.0872709	4.12443	-0.530743	0.595641	0.771554	-0.530679
inc	0.0818164	5.78523	0.530356	0.595919	0.771854	0.530278
lncRNA:CR45347	-0.148672	0.459009	-0.530283	0.595982	0.771876	-0.530187
Pdha	0.0941126	7.99022	0.530112	0.596086	0.771891	0.530038
Eato	0.0924187	5.63763	0.530116	0.596086	0.771891	0.530037
lncRNA:CR44417	0.0844374	3.47701	0.529941	0.596201	0.771891	0.529871
CG31125	-0.146892	1.467	-0.52992	0.59621	0.771891	-0.529858
TfIIFbeta	0.111032	3.73866	0.529902	0.596224	0.771891	0.529838
lncRNA:CR43304	-0.154176	-0.365541	-0.529801	0.596306	0.771937	-0.52972
mRpL19	-0.0883529	4.22603	-0.529613	0.59643	0.772037	-0.529542
Pect	0.114804	7.31135	0.529549	0.596476	0.772037	0.529476
lncRNA:CR44338	-0.118459	-0.272047	-0.529271	0.596692	0.772257	-0.529164
LManII	-0.132421	7.5184	-0.529135	0.59676	0.772257	-0.529065
AttA	0.236147	1.93204	0.5291	0.596784	0.772257	0.529031
lncRNA:CR45982	0.179421	0.501056	0.528715	0.597059	0.772554	0.528634
CG42255	-0.162152	2.20438	-0.528321	0.597325	0.772788	-0.528251
CSN3	0.075622	4.81983	0.528306	0.597333	0.772788	0.52824
CG31510	0.0966827	4.98468	0.528117	0.597461	0.772865	0.528055
Gabat	0.129154	6.87333	0.528102	0.597485	0.772865	0.528021
CG3792	-0.0856009	4.62484	-0.527903	0.59761	0.772968	-0.52784
CG34183	-0.128574	2.44555	-0.52717	0.59812	0.773521	-0.527106
Sec61alpha	0.111397	7.55057	0.527153	0.59813	0.773521	0.527091
SmD2	-0.104733	5.06135	-0.526828	0.598356	0.773753	-0.526766
cer	-0.103969	3.70604	-0.526715	0.598434	0.773794	-0.526654
RNaseX25	-0.0744327	5.47642	-0.526304	0.598724	0.77411	-0.526236
Srp9	-0.0956726	4.87805	-0.526157	0.598822	0.774176	-0.526095
CG12848	-0.0652089	3.70463	-0.526156	0.598891	0.774205	-0.525996
CG13016	0.103728	2.73764	0.525842	0.599043	0.774342	0.525778
CG1105	0.0857522	4.35056	0.5257	0.599147	0.774417	0.525627
MED15	0.103974	4.45779	0.525368	0.599376	0.774653	0.525298
Dic1	0.098584	6.17857	0.524955	0.599658	0.774957	0.524893
CG32695	0.145706	3.81523	0.524683	0.599852	0.775148	0.524614
CG42655	-0.122595	0.0861672	-0.524587	0.599933	0.775193	-0.524497
CG32280	0.120968	4.80915	0.524463	0.6	0.775197	0.5244
Fs	0.119176	2.55199	0.524403	0.600043	0.775197	0.524339
CG11586	0.0766396	3.82534	0.524465	0.600075	0.775197	0.524293
TwdlD	0.186651	-0.53293	0.524206	0.600196	0.775294	0.524118
CG14913	0.12343	0.574092	0.524137	0.600242	0.775294	0.524052
SIFa	0.182352	1.15603	0.523704	0.600532	0.775608	0.523636
CG1890	0.103809	4.5203	0.523621	0.600584	0.775608	0.523561
CG15436	-0.11938	2.66459	-0.523567	0.600625	0.775608	-0.523503
Sas10	0.10475	3.6701	0.523257	0.600847	0.77579	0.523183
CG9951	0.0808033	4.35115	0.523233	0.60087	0.77579	0.52315
lncRNA:CR44397	-0.12357	-0.51383	-0.523151	0.600935	0.77579	-0.523056
CG5022	0.139007	1.78959	0.523096	0.600951	0.77579	0.523033
TwdlG	0.168706	1.39709	0.522823	0.601141	0.775976	0.52276
vnd	0.156879	2.52468	0.522561	0.601324	0.776119	0.522497
Mst77Y-16Psi	0.137402	-0.215022	0.522534	0.601366	0.776119	0.522437
Cchl	0.0826492	6.77347	0.522426	0.601422	0.776119	0.522357
Bug22	0.124167	4.49723	0.522391	0.601442	0.776119	0.522328
nau	0.10876	0.581318	0.522288	0.601539	0.776119	0.522189
Cpr92A	0.135248	-0.200151	0.522217	0.601573	0.776119	0.52214
Doc1	0.166614	1.21011	0.522202	0.601577	0.776119	0.522134
GstO1	-0.107847	3.75198	-0.521966	0.601737	0.776266	-0.521904
lncRNA:CR43126	-0.128603	2.13088	-0.521796	0.601858	0.776361	-0.521731
CG7916	-0.229984	5.07891	-0.521654	0.601969	0.776446	-0.521571
CG10681	0.0943666	2.47596	0.521396	0.602137	0.776602	0.52133
CG17637	-0.220139	1.50272	-0.521205	0.602266	0.776661	-0.521145
Tsp42Ep	-0.121767	0.0811313	-0.521216	0.602275	0.776661	-0.521132
CG32532	0.176267	0.994726	0.520821	0.602534	0.776935	0.520759
PIG-G	0.0757577	4.17211	0.520648	0.602654	0.776995	0.520587
lncRNA:CR45580	-0.126642	-0.0975085	-0.520663	0.602673	0.776995	-0.52056
CG9003	0.0612445	6.43745	0.520541	0.602748	0.777031	0.520453
CG7627	0.135937	6.06151	0.520272	0.602916	0.777188	0.520212
Ppn	0.151547	6.05386	0.520147	0.603018	0.77722	0.520065
Desi	-0.126868	0.351787	-0.520113	0.603034	0.77722	-0.520042
lncRNA:CR42719	-0.117728	-0.223957	-0.519972	0.603148	0.777307	-0.51988
CG11722	-0.0861715	4.29578	-0.519698	0.603342	0.777456	-0.519601
CG18048	-0.114079	2.94621	-0.519573	0.603406	0.777456	-0.519508
CG13607	0.139729	4.90872	0.51957	0.603423	0.777456	0.519484
Arpc2	-0.120124	6.26304	-0.519481	0.603468	0.777456	-0.51942
CG34305	-0.166153	0.361093	-0.519441	0.603496	0.777456	-0.51938
HP1e	-0.123152	-0.157149	-0.519331	0.603614	0.777548	-0.519211
CG5171	-0.149062	4.76932	-0.518882	0.603897	0.777797	-0.518804
piwi	-0.214913	3.23341	-0.518865	0.6039	0.777797	-0.518801
lncRNA:CR44997	-0.132485	0.533835	-0.518771	0.60397	0.777828	-0.518699
ppk3	-0.136972	0.000554796	-0.518595	0.604087	0.777908	-0.518532
CG9853	0.0802963	5.18652	0.518374	0.604246	0.777908	0.518304
CG15515	-0.142458	1.14829	-0.518353	0.604271	0.777908	-0.518269
CG13040	-0.125481	-0.372689	-0.518302	0.604307	0.777908	-0.518216
CG5543	0.0999885	3.62676	0.518245	0.604329	0.777908	0.518185
lncRNA:CR44817	-0.124182	-0.127644	-0.518178	0.604395	0.777908	-0.51809
RpII18	-0.0797146	5.08958	-0.518115	0.604448	0.777908	-0.518014
Tailor	0.0778754	5.51991	0.517996	0.604505	0.777908	0.517933
Ilp7	0.126911	0.350441	0.517937	0.604584	0.777908	0.51782
lncRNA:CR44318	-0.143744	-0.295783	-0.517802	0.604641	0.777908	-0.517737
fend	0.119341	5.00702	0.517781	0.604663	0.777908	0.517707
mRpL27	-0.102866	4.56562	-0.517757	0.604671	0.777908	-0.517695
opa	-0.137655	1.04427	-0.517703	0.604714	0.777908	-0.517634
l(3)87Df	-0.0939224	3.37823	-0.517674	0.60473	0.777908	-0.51761
CG14814	0.192392	4.06411	0.517629	0.60476	0.777908	0.517568
Setd3	-0.101052	3.58924	-0.517577	0.604799	0.777908	-0.517511
aurA	-0.132957	3.23793	-0.517547	0.604823	0.777908	-0.517477
Kyat	-0.0850687	6.12162	-0.517302	0.604991	0.777948	-0.517237
CG33298	0.0975506	6.14406	0.517194	0.605063	0.777948	0.517134
park	0.111344	1.84259	0.517164	0.605085	0.777948	0.517103
5PtaseI	0.099516	4.65448	0.517087	0.605144	0.777948	0.517017
Ssrp	0.114175	5.44368	0.517073	0.605147	0.777948	0.517012
qless	0.0626641	4.78318	0.517082	0.605168	0.777948	0.516983
scb	0.131681	4.93491	0.517041	0.605179	0.777948	0.516967
CG32428	-0.0997065	5.78099	-0.516734	0.605384	0.778105	-0.516673
CG13617	-0.170698	0.891732	-0.51672	0.605395	0.778105	-0.516659
s-cup	0.139055	1.9301	0.516582	0.605491	0.778113	0.516521
Rpb8	-0.082611	3.88932	-0.516577	0.605503	0.778113	-0.516503
snoRNA:Psi18S-1820	0.22587	2.1242	0.516511	0.60554	0.778113	0.51645
snoRNA:Psi18S-531	0.176869	3.49943	0.516403	0.605615	0.778149	0.516343
GstE13	-0.104533	3.99746	-0.516188	0.605765	0.778282	-0.516129
Lrr47	0.10134	2.85037	0.516018	0.605885	0.778378	0.515956
htl	0.108062	4.10378	0.515835	0.606012	0.778474	0.515775
Prosalpha5	0.0987565	6.27864	0.515764	0.606063	0.778474	0.515701
GstE2	-0.158874	2.58805	-0.515708	0.606106	0.778474	-0.515639
Lcp1	-0.175066	-0.00810553	-0.51555	0.60621	0.778474	-0.515491
CG9747	0.171856	4.86038	0.515568	0.60621	0.778474	0.515491
SppL	-0.0800284	5.0425	-0.515533	0.60624	0.778474	-0.515448
lncRNA:CR45634	-0.118591	-0.490008	-0.515261	0.606441	0.778673	-0.51516
Caf1-180	0.177948	3.99847	0.515057	0.606555	0.778759	0.514998
RpS3A	0.117472	10.2522	0.514888	0.606678	0.778858	0.514821
koko	0.106599	3.5578	0.514422	0.606998	0.779209	0.514363
Pgant9	-0.0985292	6.05255	-0.514352	0.607058	0.779226	-0.514278
alpha-PheRS	-0.101111	5.40554	-0.514237	0.607128	0.779231	-0.514177
Su(var)3-9	-0.113661	2.72886	-0.514199	0.607155	0.779231	-0.514139
CG12321	-0.108541	5.10141	-0.514004	0.607303	0.779293	-0.513928
egg	0.0931706	4.15141	0.513899	0.607365	0.779293	0.513838
PCID2	-0.0942023	3.2077	-0.513882	0.607384	0.779293	-0.513811
CR32511	-0.147624	-1.05817	-0.513865	0.60739	0.779293	-0.513803
CG11459	-0.163153	2.03282	-0.513533	0.60762	0.779493	-0.513474
CG2199	-0.140317	4.99884	-0.513507	0.607638	0.779493	-0.513447
Stat92E	0.098757	7.99187	0.513277	0.6078	0.779599	0.513217
cib	0.130008	6.82365	0.513255	0.607814	0.779599	0.513196
RapGAP1	0.0915296	6.22598	0.512635	0.608248	0.779985	0.512576
Snx1	0.101033	5.23725	0.512636	0.608254	0.779985	0.512568
daw	-0.121127	4.35677	-0.512646	0.608255	0.779985	-0.512566
Grx1	-0.0842301	5.24636	-0.512355	0.608444	0.780168	-0.512295
CG14151	0.184693	0.202207	0.51217	0.608583	0.780235	0.512098
CaMKII	0.10212	7.19489	0.512121	0.608618	0.780235	0.512047
CG32803	0.0949455	2.55368	0.51208	0.608636	0.780235	0.512021
CBP	0.195542	3.18101	0.512004	0.608689	0.780243	0.511945
Smyd5	0.09726	3.35385	0.511814	0.608823	0.780354	0.511754
CG7420	-0.0948467	2.25376	-0.511558	0.609008	0.780532	-0.51149
rnh1	0.0863647	4.37265	0.511279	0.609197	0.780698	0.51122
CG16749	-0.15847	4.55835	-0.51121	0.609258	0.780698	-0.511133
CG6962	-0.111709	3.24223	-0.511164	0.609278	0.780698	-0.511105
tex	-0.0889366	2.72114	-0.510936	0.609457	0.780868	-0.510849
CG2310	0.0988545	3.05806	0.510652	0.609651	0.781058	0.510571
Rpn11	0.0962291	6.33929	0.510406	0.609809	0.7811	0.510346
Nup93-1	0.121916	4.66917	0.510341	0.609855	0.7811	0.510281
Kif3C	0.140939	2.89544	0.51031	0.609882	0.7811	0.510242
TfIIA-S	0.0745289	5.23101	0.510277	0.609915	0.7811	0.510195
oaf	0.0946803	5.24043	0.510252	0.609918	0.7811	0.510191
CheB38b	-0.151737	0.0321257	-0.509966	0.61013	0.781312	-0.509887
CG2034	0.105803	4.12208	0.509771	0.610258	0.781416	0.509705
Tctp	0.104146	9.49871	0.509693	0.610324	0.781441	0.50961
CycB3	0.176764	3.82063	0.509354	0.610548	0.781639	0.509292
MFS18	0.0905721	4.09417	0.509317	0.610572	0.781639	0.509257
CG10527	0.13848	4.56943	0.509195	0.610658	0.781689	0.509134
CG17776	-0.0898614	4.01059	-0.509009	0.610793	0.781802	-0.508941
CG33993	0.146876	1.6133	0.508701	0.611003	0.782011	0.508642
nom	-0.105868	3.00663	-0.508627	0.611056	0.782019	-0.508567
CG13705	-0.16269	-0.349281	-0.508479	0.61119	0.782096	-0.508376
CG31705	0.115603	7.23096	0.508393	0.611229	0.782096	0.50832
Rca1	0.119813	3.95789	0.50834	0.611256	0.782096	0.508281
lncRNA:CR46211	-0.11448	-0.48012	-0.508107	0.611447	0.782161	-0.508009
ppk	-0.125359	0.941274	-0.508057	0.611462	0.782161	-0.507988
lncRNA:CR44208	0.18428	0.578876	0.508044	0.611465	0.782161	0.507984
Mco1	0.134873	3.48659	0.508015	0.611494	0.782161	0.507942
CG31797	0.206518	0.676501	0.507267	0.612014	0.782766	0.507201
mRpL39	-0.106203	4.34498	-0.507128	0.612106	0.782824	-0.50707
bys	0.0983179	4.47956	0.506989	0.612203	0.782889	0.506931
CG9021	0.133173	-0.524879	0.506746	0.612384	0.78306	0.506673
lncRNA:CR45547	-0.120284	-0.254399	-0.506498	0.612577	0.783152	-0.506398
Mcm6	0.154692	4.02644	0.506388	0.612626	0.783152	0.506329
PpV	-0.0889779	5.12485	-0.50634	0.612661	0.783152	-0.506279
inaF-C	-0.136836	0.203007	-0.506228	0.612739	0.783152	-0.506167
lush	0.145036	1.2252	0.506226	0.612741	0.783152	0.506165
CG3552	0.111642	4.3615	0.506208	0.612752	0.783152	0.506149
CG42587	-0.138394	-0.8357	-0.506083	0.612846	0.783152	-0.506015
MED28	-0.0867323	3.29435	-0.506078	0.612855	0.783152	-0.506002
en	0.158011	1.31605	0.505922	0.612953	0.783152	0.505863
lncRNA:CR45256	-0.127136	-0.260826	-0.505922	0.612976	0.783152	-0.50583
slx1	-0.121387	1.46115	-0.505838	0.613015	0.783152	-0.505775
qkr58E-3	0.080805	5.27092	0.505831	0.613017	0.783152	0.505771
Rab39	-0.0631838	4.93169	-0.505738	0.61309	0.78318	-0.505668
stil	-0.1287	1.96937	-0.505672	0.613133	0.78318	-0.505606
Arpc3A	-0.0909165	4.43317	-0.505427	0.613299	0.783333	-0.50537
CG16820	0.203768	3.33425	0.505206	0.613461	0.783462	0.50514
CG9394	0.120652	5.47803	0.505174	0.613494	0.783462	0.505092
MFS9	0.175733	3.69065	0.504721	0.613804	0.783715	0.50465
Hsepi	0.0737022	4.64218	0.50462	0.613869	0.783715	0.504559
fd96Ca	-0.132877	-0.569705	-0.50455	0.613923	0.783715	-0.504482
lncRNA:CR46009	0.127071	-0.213871	0.504557	0.613924	0.783715	0.504481
ihog	0.126355	2.85343	0.504537	0.613926	0.783715	0.504477
CG31431	-0.124626	2.98578	-0.50439	0.614035	0.783719	-0.504323
CG13950	-0.132693	1.39082	-0.504391	0.614035	0.783719	-0.504322
CG12914	0.187567	0.887032	0.504329	0.61407	0.783719	0.504272
CR43170	0.121204	0.474212	0.504189	0.614183	0.783804	0.504111
rdgBbeta	0.105016	3.93468	0.504024	0.614285	0.783811	0.503966
CG6324	0.160059	0.526189	0.503992	0.614309	0.783811	0.503932
lncRNA:CR43285	-0.132025	-0.486662	-0.50395	0.614346	0.783811	-0.503879
CG33310	0.174368	1.4849	0.503895	0.614376	0.783811	0.503837
CG4456	0.142873	-0.0341372	0.5038	0.614465	0.783865	0.50371
CG8712	0.12273	3.82198	0.503481	0.614672	0.784033	0.503415
CG41128	-0.129564	4.97219	-0.50342	0.614709	0.784033	-0.503362
Lam	0.107791	5.8281	0.503381	0.614738	0.784033	0.503322
Kr-h2	0.0961707	6.22116	0.503211	0.614856	0.784125	0.503153
GstZ1	-0.0989269	3.00774	-0.503093	0.61494	0.784171	-0.503035
Chmp1	-0.0674113	5.94341	-0.502813	0.615137	0.784363	-0.502754
mei-S332	-0.120204	3.45911	-0.502667	0.615246	0.784411	-0.502599
CG42249	-0.151638	4.08098	-0.502646	0.615269	0.784411	-0.502567
Skp2	-0.146122	3.38029	-0.502481	0.61537	0.78448	-0.502423
comr	0.126339	-0.102314	0.502458	0.615419	0.784484	0.502353
NT1	-0.140121	-0.380606	-0.502119	0.61564	0.784705	-0.50204
Cpr49Ac	0.149349	-0.381435	0.502022	0.615705	0.784728	0.501947
CG2930	0.144626	5.70351	0.501798	0.615864	0.784872	0.50172
CR14033	-0.145044	2.51052	-0.501625	0.615972	0.784949	-0.501568
RpS6	0.103311	9.89376	0.501577	0.616034	0.784969	0.501478
gammaSnap1	0.0997583	3.461	0.501426	0.616119	0.785017	0.501358
geminin	0.118831	4.74773	0.501291	0.616206	0.785033	0.501234
CG33325	0.150382	0.0241847	0.501259	0.616249	0.785033	0.501173
ATPsynbeta	0.116588	10.4462	0.501201	0.616272	0.785033	0.501141
Elp1	0.0817622	4.90851	0.501036	0.616386	0.785118	0.500979
CG8155	0.0957892	4.6109	0.500802	0.616559	0.785279	0.500733
Him	-0.110926	-0.220016	-0.50072	0.616637	0.785318	-0.500622
lncRNA:CR45238	0.136659	-0.214691	0.500527	0.616756	0.785411	0.500453
UBL3	0.0931641	5.93555	0.500171	0.616996	0.785589	0.500113
ScsbetaG	-0.0853493	4.7972	-0.500156	0.617006	0.785589	-0.500098
mthl14	-0.141455	2.85115	-0.500118	0.617037	0.785589	-0.500054
CG14100	-0.103456	3.73672	-0.499496	0.61747	0.78608	-0.499439
CG8908	-0.12358	2.45492	-0.499245	0.617647	0.786246	-0.499188
CG42360	-0.0973611	4.49982	-0.499103	0.61775	0.786317	-0.499042
CG5334	0.125911	-0.11627	0.499012	0.617857	0.786394	0.498889
Irk3	0.127421	3.88612	0.49885	0.617932	0.786429	0.498783
Zip88E	-0.0969544	2.88742	-0.498647	0.618068	0.786518	-0.49859
CG34212	0.206883	3.74745	0.498496	0.618179	0.786518	0.498432
CG17802	-0.115437	3.13978	-0.498429	0.618224	0.786518	-0.498369
CG6388	0.0937403	3.2156	0.498361	0.61827	0.786518	0.498304
lncRNA:CR45048	-0.103206	0.990267	-0.498363	0.618293	0.786518	-0.498271
Rexo5	0.133252	5.7614	0.498311	0.618315	0.786518	0.49824
CG31089	-0.188559	0.848404	-0.498277	0.618331	0.786518	-0.498217
HDAC11	0.114095	2.22361	0.498182	0.618397	0.786542	0.498124
Pop4	-0.105178	3.07455	-0.498054	0.618486	0.786562	-0.497997
Cyp4c3	-0.157684	1.19957	-0.497967	0.618547	0.786562	-0.49791
Ccs	-0.0848864	3.78824	-0.497896	0.618598	0.786562	-0.497839
mew	0.092695	5.51537	0.497893	0.6186	0.786562	0.497835
RpL10Ab	0.0973848	9.35946	0.497773	0.61869	0.786586	0.497707
lncRNA:CR45866	-0.115554	-0.343308	-0.49776	0.618713	0.786586	-0.497675
CG7519	-0.0940888	3.75152	-0.49704	0.619203	0.787106	-0.49698
Vps24	0.11746	1.29268	0.497018	0.619216	0.787106	0.496962
EMRE	-0.086288	4.71286	-0.496503	0.619581	0.787453	-0.496444
f	-0.105999	1.32192	-0.496536	0.619583	0.787453	-0.496441
Rac2	-0.0768126	5.64091	-0.49638	0.619667	0.787499	-0.496323
pAbp	0.105632	10.7298	0.495962	0.620001	0.787818	0.495849
asRNA:CR44267	-0.136267	0.125075	-0.495821	0.620088	0.787818	-0.495725
loj	-0.0800316	4.64659	-0.495767	0.620102	0.787818	-0.495705
thoc5	0.0861625	3.80595	0.495762	0.620106	0.787818	0.4957
Sin	-0.078147	3.90777	-0.495695	0.620155	0.78782	-0.495631
CG30151	0.131551	3.63794	0.495436	0.620337	0.787971	0.495373
Pi3K21B	0.101708	6.06386	0.495386	0.620367	0.787971	0.49533
CG17224	-0.128721	5.33907	-0.49501	0.620638	0.788206	-0.494946
CG34295	-0.136004	-0.162225	-0.49488	0.620759	0.788206	-0.494775
LanB1	-0.10577	5.20019	-0.494827	0.620764	0.788206	-0.494768
CG9590	0.0665381	5.00368	0.494761	0.620815	0.788206	0.494696
CG14400	-0.133891	2.87588	-0.494752	0.620823	0.788206	-0.494684
CG5326	-0.154121	4.36182	-0.494673	0.620879	0.788206	-0.494606
CG15536	-0.0808317	2.75156	-0.494629	0.620922	0.788206	-0.494544
CG5412	0.0938768	3.87811	0.494589	0.62093	0.788206	0.494533
lncRNA:TS14	-0.117086	-0.379867	-0.494364	0.621115	0.788382	-0.49427
Galphas	0.105589	5.37491	0.494201	0.621209	0.788429	0.494138
CG4610	0.0752906	4.21553	0.494147	0.621246	0.788429	0.494085
CG14694	-0.133632	3.06508	-0.494068	0.621304	0.788442	-0.494003
alien	-0.0762102	5.41181	-0.493801	0.621489	0.788543	-0.493741
CG18428	0.084545	3.18872	0.493796	0.621491	0.788543	0.493739
lncRNA:CR43489	0.175698	0.176259	0.493756	0.621525	0.788543	0.493691
snu	0.134134	5.99398	0.493594	0.621645	0.788636	0.49352
Arc2	-0.111265	2.43444	-0.493374	0.621788	0.788757	-0.493318
CG11367	-0.0909452	2.61818	-0.493302	0.62184	0.788763	-0.493245
CG42302	0.146692	0.106356	0.49315	0.621961	0.788807	0.493073
fj	0.115625	1.49775	0.493138	0.621969	0.788807	0.493062
Rpt1	0.0851619	6.90903	0.492909	0.622117	0.788903	0.492852
CG5068	0.0827451	4.67592	0.492878	0.622138	0.788903	0.492822
Sgt	0.0920049	6.1287	0.49262	0.62232	0.789071	0.492565
lncRNA:CR44766	-0.137643	-0.38004	-0.49257	0.622366	0.789071	-0.492501
CG11791	0.0745561	6.27674	0.492399	0.622484	0.789138	0.492333
Muc12Ea	-0.216832	1.34733	-0.492353	0.622512	0.789138	-0.492293
Sps1	-0.113427	5.1445	-0.492213	0.622608	0.789186	-0.492157
CG43851	0.159933	-0.0129292	0.492099	0.622703	0.789186	0.492023
CG10651	0.180988	0.535704	0.492042	0.62273	0.789186	0.491985
Acsl	0.108905	8.88387	0.492034	0.622738	0.789186	0.491973
mRRF2	-0.086653	3.07845	-0.491251	0.623288	0.789822	-0.491196
Dip-C	0.0893522	5.32739	0.490808	0.623606	0.790165	0.490747
CG7130	-0.109338	2.27819	-0.490684	0.623689	0.790211	-0.490629
Sf3a1	0.0927395	4.6992	0.49059	0.623756	0.790236	0.490534
Cdk1	-0.163223	2.87805	-0.490394	0.623899	0.790357	-0.490332
Dhc36C	-0.158769	3.67561	-0.490261	0.623999	0.790424	-0.490191
Pgant6	-0.0914453	4.75723	-0.489922	0.624235	0.790617	-0.489857
Ork1	0.116043	5.14973	0.489897	0.624246	0.790617	0.489841
Cyp6a19	-0.265735	2.84339	-0.489694	0.62439	0.790685	-0.489639
Lk6	0.0985551	10.3213	0.489752	0.624394	0.790685	0.489633
PpD3	0.0859479	5.73443	0.489478	0.624542	0.790813	0.489423
E5	0.118661	0.889645	0.489346	0.624641	0.790844	0.489283
frma	-0.114725	4.65013	-0.489332	0.624661	0.790844	-0.489255
obst-J	-0.121651	0.24973	-0.488942	0.624939	0.791066	-0.488862
Taf2	0.0921099	4.6449	0.488893	0.624956	0.791066	0.488838
CG17168	-0.0735925	4.9633	-0.488908	0.624979	0.791066	-0.488807
Mdr65	0.121753	4.15114	0.488346	0.625357	0.791485	0.488272
RnrL	0.191838	3.88694	0.488242	0.625418	0.791502	0.488187
Spn28Da	-0.188402	0.394476	-0.488035	0.625565	0.791629	-0.487978
yellow-e2	-0.128893	-0.478664	-0.48785	0.625708	0.791696	-0.487776
phyl	0.166379	2.64733	0.487839	0.625713	0.791696	0.48777
RNASEK	-0.110389	6.55003	-0.487736	0.625779	0.791717	-0.487676
asRNA:CR45056	-0.149767	-0.330245	-0.487678	0.625824	0.791717	-0.487613
Cad86C	0.101285	3.49151	0.487226	0.626147	0.792066	0.487157
asRNA:CR45210	-0.0954118	0.302502	-0.486958	0.626347	0.792259	-0.486874
Hs6st	0.0960051	4.34737	0.486664	0.626535	0.792275	0.48661
CG2839	0.155195	0.440636	0.486674	0.626539	0.792275	0.486604
Srp14	0.0703925	3.74303	0.486675	0.626542	0.792275	0.486599
CG10778	0.0806725	3.83198	0.486658	0.626549	0.792275	0.48659
CG30026	0.136591	3.36324	0.486088	0.626945	0.792702	0.486031
CG5861	-0.0750208	4.636	-0.486044	0.626983	0.792702	-0.485977
Rep	0.0865872	3.47143	0.485864	0.627103	0.792702	0.485809
CG34324	0.247027	6.38509	0.485855	0.627121	0.792702	0.485783
CG15743	0.0835255	3.75758	0.485835	0.627124	0.792702	0.485779
lncRNA:CR43849	-0.135835	0.0621681	-0.485575	0.627321	0.792855	-0.485501
lncRNA:CR45654	-0.12536	-0.24163	-0.485467	0.627401	0.792855	-0.485388
grk	0.0862897	3.69362	0.48543	0.627414	0.792855	0.48537
Socs44A	0.0791124	4.15192	0.485363	0.627458	0.792855	0.485307
hay	-0.0850342	4.2679	-0.48533	0.627481	0.792855	-0.485275
kirre	0.115468	4.40236	0.485242	0.627551	0.792883	0.485176
CG42814	0.161676	0.101775	0.484974	0.627746	0.793069	0.484902
DCAF12	0.10262	3.60113	0.484616	0.627994	0.793224	0.484553
CG4882	-0.0886058	4.78503	-0.484538	0.628043	0.793224	-0.484483
amn	-0.0894553	2.03008	-0.484563	0.628055	0.793224	-0.484466
vers	0.0721428	3.61636	0.484544	0.62808	0.793224	0.48443
Cbp80	0.0885439	5.42597	0.484422	0.628129	0.793224	0.484362
CG6739	0.117056	1.25991	0.484389	0.628152	0.793224	0.484329
CG15011	-0.0899068	4.01049	-0.484305	0.628208	0.793235	-0.48425
miple2	-0.106195	3.65597	-0.484205	0.628283	0.793254	-0.484146
Gr59e	-0.106919	-0.210152	-0.484155	0.628328	0.793254	-0.484082
Etl1	0.0972348	5.10877	0.484082	0.628366	0.793254	0.484028
hfw	0.0776039	5.06831	0.484002	0.628424	0.793267	0.483947
CG43366	-0.117977	0.271618	-0.483838	0.628565	0.793386	-0.483748
CG42299	-0.117333	-0.0578597	-0.483727	0.628662	0.793448	-0.483611
sax	0.0793366	5.36664	0.483544	0.628751	0.793459	0.483486
cos	0.107006	4.63687	0.483521	0.628766	0.793459	0.483465
CG31345	0.140818	2.47428	0.483411	0.628849	0.793505	0.483347
lncRNA:CR43053	0.134582	-0.219665	0.483305	0.628934	0.79355	0.483227
mrj	0.108161	6.5411	0.483219	0.62898	0.79355	0.483164
CG7458	-0.112511	2.80084	-0.483008	0.62913	0.79368	-0.482952
Krn	-0.073517	3.77978	-0.482661	0.629375	0.793929	-0.482607
CG10814	-0.183743	-0.116691	-0.482354	0.629594	0.794145	-0.482298
ND-13A	-0.0717774	6.37538	-0.482164	0.629732	0.794186	-0.482104
CG44251	-0.141237	2.21351	-0.482155	0.629742	0.794186	-0.482091
CG32816	-0.0949511	2.2739	-0.482067	0.629808	0.794186	-0.481998
p24-1	0.0710227	5.56587	0.482042	0.629816	0.794186	0.481986
PSMG1	0.0981658	5.26369	0.481821	0.62998	0.79431	0.481754
CG7889	-0.111632	3.74967	-0.481775	0.630009	0.79431	-0.481714
CG8768	0.0884271	4.13619	0.481544	0.630173	0.794384	0.481483
hob	0.0996301	5.25145	0.48153	0.630187	0.794384	0.481464
CG14921	0.190244	1.20987	0.481485	0.63021	0.794384	0.481431
CG9799	0.0992246	4.40134	0.481212	0.630405	0.79457	0.481157
CG12896	-0.14454	1.54723	-0.481077	0.6305	0.79463	-0.481023
snoRNA:Psi18S-996	-0.193203	1.42891	-0.480765	0.630724	0.794852	-0.480708
CRAT	-0.0795023	5.15763	-0.480634	0.630817	0.794909	-0.480577
Spc105R	-0.144495	3.1708	-0.480447	0.630952	0.795013	-0.480388
lncRNA:CR42549	-0.0781187	4.65043	-0.480315	0.631042	0.795013	-0.480261
Nox	-0.143658	2.25367	-0.480175	0.631142	0.795013	-0.480119
prel	0.0747124	6.02714	0.48008	0.63121	0.795013	0.480025
CG3277	0.121366	2.15495	0.480051	0.631231	0.795013	0.479995
lncRNA:CR43794	-0.121491	-0.248612	-0.480052	0.631249	0.795013	-0.479969
GluRIIA	0.116412	2.67591	0.47999	0.631273	0.795013	0.479936
CG31104	-0.165244	3.59436	-0.479981	0.631291	0.795013	-0.479911
vimar	0.104957	4.5676	0.479864	0.631362	0.795013	0.47981
lds	-0.133565	4.1504	-0.479722	0.63147	0.795013	-0.479659
btl	-0.121469	2.3172	-0.479678	0.631495	0.795013	-0.479624
CG5770	-0.207257	1.3456	-0.479573	0.63157	0.795013	-0.479519
Arf79F	0.0970721	7.87039	0.479559	0.63158	0.795013	0.479504
Tapdelta	0.0877099	6.44726	0.479476	0.63164	0.795013	0.47942
sofe	-0.128488	3.59084	-0.479471	0.63165	0.795013	-0.479405
Gpdh1	0.105179	8.358	0.479454	0.63166	0.795013	0.479392
Vsx1	0.147264	1.3275	0.479238	0.631808	0.795111	0.479184
NimC2	-0.141553	0.810892	-0.479204	0.631832	0.795111	-0.47915
snoRNA:Psi28S-291	0.180552	3.94129	0.47891	0.632052	0.795328	0.478841
lncRNA:CR45576	-0.116428	-0.430101	-0.478599	0.632279	0.795471	-0.478521
CG10462	0.0947619	4.83943	0.478514	0.632323	0.795471	0.478459
CG7560	-0.133391	3.00575	-0.478475	0.632354	0.795471	-0.478416
CG17193	0.13401	2.444	0.478478	0.632356	0.795471	0.478413
Vps28	0.0661116	5.30826	0.478123	0.632634	0.795677	0.478023
CCT1	0.117199	6.2236	0.478046	0.632656	0.795677	0.477992
CG3770	0.0931647	1.92985	0.478038	0.632662	0.795677	0.477983
Amt	0.0993451	0.667508	0.477937	0.632757	0.795736	0.47785
rept	0.10366	4.67435	0.477578	0.632997	0.795906	0.477513
snsl	-0.110568	0.917512	-0.477528	0.633032	0.795906	-0.477464
CG6996	-0.113654	-0.644853	-0.477535	0.633035	0.795906	-0.477459
dsf	0.154817	0.10983	0.477403	0.633115	0.795947	0.477347
CG4949	-0.137879	2.74725	-0.477305	0.633183	0.795963	-0.477252
snoRNA:185	0.150429	0.52336	0.47727	0.633223	0.795963	0.477195
CG12817	0.174227	1.75428	0.477149	0.633296	0.795996	0.477092
Glo1	-0.100034	4.62198	-0.476815	0.633537	0.796239	-0.476754
CngA	-0.117004	2.04942	-0.476493	0.633765	0.796465	-0.476435
CG13001	0.0912728	3.08065	0.476269	0.633931	0.79658	0.476201
COX2	-0.151455	10.8784	-0.476226	0.633952	0.79658	-0.476172
CG5250	0.156031	0.149141	0.476162	0.634006	0.796589	0.476096
lncRNA:CR44560	-0.106446	-0.408528	-0.476084	0.634082	0.796624	-0.475989
CG7714	-0.147477	-0.347203	-0.475734	0.634308	0.796801	-0.475673
Arf102F	-0.0818111	5.99536	-0.475558	0.634427	0.796801	-0.475504
alpha-Est1	-0.0978028	5.06704	-0.475561	0.634437	0.796801	-0.475491
MED19	0.0776508	5.12283	0.475388	0.634557	0.796801	0.475323
Top2	0.125457	6.47535	0.47537	0.634561	0.796801	0.475317
CG6650	0.0927055	4.7336	0.475362	0.634571	0.796801	0.475303
CG14688	-0.0911699	5.41253	-0.475342	0.634582	0.796801	-0.475288
CR18228	-0.118953	3.198	-0.475313	0.634603	0.796801	-0.475258
CG9672	0.17126	3.69583	0.475142	0.634734	0.796857	0.475074
CG1622	0.10298	4.2817	0.475119	0.634743	0.796857	0.475061
wech	0.122013	6.35651	0.474795	0.634971	0.797083	0.474742
Ptx1	0.128518	3.27283	0.474638	0.635087	0.797159	0.474579
lncRNA:CR44711	-0.140103	-0.395663	-0.474595	0.635127	0.797159	-0.474523
CG7423	0.131963	0.00378124	0.474452	0.635239	0.797241	0.474365
sn	0.102762	5.40028	0.474318	0.635311	0.797271	0.474265
metl	-0.0822908	3.90061	-0.47413	0.635452	0.797295	-0.474068
rtv	0.122665	1.47795	0.474076	0.635485	0.797295	0.474021
CG8128	0.0891489	5.30756	0.474029	0.63552	0.797295	0.473972
can	0.184238	0.638156	0.474024	0.635521	0.797295	0.47397
lncRNA:CR46004	-0.145331	1.06489	-0.473769	0.635703	0.797455	-0.473715
CG18473	0.137687	3.24043	0.473719	0.635743	0.797455	0.473659
CG10184	0.0948048	4.36876	0.473472	0.635915	0.79761	0.473418
CG13137	0.128147	0.265619	0.473319	0.636039	0.797706	0.473245
CG10300	-0.129839	0.890877	-0.472902	0.63632	0.797999	-0.47285
Ada1-1	-0.142139	-0.448136	-0.472543	0.636577	0.798261	-0.47249
PIG-T	0.0809263	5.12626	0.472479	0.636625	0.798262	0.472423
Cyp6a22	-0.117274	4.44122	-0.472342	0.636727	0.798329	-0.47228
CG11035	-0.0729941	3.68114	-0.472251	0.6368	0.798332	-0.472178
CG10376	0.0653572	4.81105	0.472211	0.636824	0.798332	0.472144
CG4598	-0.0883009	5.2487	-0.471894	0.63704	0.79854	-0.471841
glec	-0.111238	5.92901	-0.471831	0.637086	0.79854	-0.471777
Gbp3	0.124109	4.53742	0.471508	0.637327	0.798673	0.471439
CG9588	0.0758594	4.3323	0.471493	0.637329	0.798673	0.471437
CG43230	-0.107726	-0.415107	-0.471518	0.637335	0.798673	-0.471428
Act42A	0.11589	6.66239	0.471012	0.637674	0.799038	0.470953
CG4927	-0.141924	1.27197	-0.470498	0.638038	0.799434	-0.470444
Cyp4d20	0.136863	3.91466	0.470306	0.638185	0.799436	0.470238
CG1545	-0.155653	1.57543	-0.470226	0.638237	0.799436	-0.470165
CG6907	0.0858939	4.82163	0.470212	0.638244	0.799436	0.470156
Mct1	0.097074	4.53923	0.470214	0.638249	0.799436	0.470148
lncRNA:CR44926	-0.117017	-0.409563	-0.470186	0.638278	0.799436	-0.470108
CG14985	-0.0970997	3.25895	-0.469253	0.638926	0.800088	-0.4692
blp	0.0818565	4.22914	0.469235	0.638939	0.800088	0.469182
Hex-C	-0.126432	6.27313	-0.469251	0.638942	0.800088	-0.469178
PK1-R	0.123241	1.52592	0.468836	0.639226	0.800384	0.468781
D1	0.0757237	6.74286	0.468557	0.639431	0.800581	0.468494
Vha44	0.0895805	8.02066	0.4684	0.639536	0.800633	0.468348
CG14330	0.126676	-0.119149	0.468387	0.639568	0.800633	0.468302
Cyp4d8	-0.133122	3.36122	-0.46802	0.639811	0.800876	-0.467964
CG14667	0.0894346	3.57623	0.467843	0.639935	0.800918	0.467789
CG11378	0.117594	4.65328	0.467847	0.63994	0.800918	0.467783
TotM	0.201351	2.23389	0.467721	0.640025	0.800965	0.467663
unk	0.0860398	5.54822	0.467499	0.640186	0.801105	0.467439
wuc	0.155294	0.197925	0.467354	0.640293	0.801123	0.46729
Ts	-0.150845	2.25023	-0.467338	0.640295	0.801123	-0.467287
Ip259	0.0737498	7.19547	0.467185	0.640409	0.801205	0.467126
CG43052	0.150347	0.28173	0.467124	0.640456	0.801205	0.467061
Mdh2	0.0804499	8.59451	0.466996	0.64055	0.801216	0.466929
CYLD	0.103696	5.39116	0.466968	0.640561	0.801216	0.466915
dpr9	0.124467	4.09639	0.466729	0.640746	0.801344	0.466656
mRpL1	-0.103319	4.80336	-0.466692	0.640759	0.801344	-0.466638
CG30385	0.14546	0.521223	0.466587	0.640841	0.801387	0.466523
CG9899	0.193454	0.674844	0.466423	0.64095	0.801463	0.466371
Marf1	0.220175	4.15957	0.466359	0.640998	0.801464	0.466303
Nnf1a	-0.101346	1.75922	-0.466278	0.641055	0.801474	-0.466224
stl	-0.108902	3.15526	-0.465762	0.641423	0.801821	-0.46571
xmas	0.119416	5.04071	0.465769	0.641428	0.801821	0.465703
Ppa	0.0997927	4.76602	0.465443	0.641651	0.80204	0.465391
Etf-QO	0.0883161	6.36425	0.465262	0.641789	0.802153	0.465199
CG30325	0.171202	0.706823	0.465106	0.641893	0.802156	0.465053
Zpr1	-0.074993	4.30339	-0.465048	0.641937	0.802156	-0.464992
CG2006	0.0824696	2.30802	0.465036	0.641944	0.802156	0.464982
CG30339	-0.135594	2.62829	-0.464989	0.641984	0.802156	-0.464927
Fer2	-0.125471	0.208448	-0.464903	0.642039	0.802165	-0.46485
CG5021	-0.0671751	5.43211	-0.46473	0.642167	0.802178	-0.464671
lncRNA:CR44442	-0.0931512	0.134308	-0.464696	0.642212	0.802178	-0.464609
Obp56i	0.180413	0.411125	0.464608	0.642251	0.802178	0.464554
Ing5	-0.0793796	4.3665	-0.464561	0.642287	0.802178	-0.464504
Cdk9	0.0635144	4.24092	0.464576	0.642288	0.802178	0.464502
Col4a1	0.124187	6.87579	0.464229	0.642528	0.802341	0.464167
lncRNA:CR45254	0.112163	-0.399381	0.464232	0.642543	0.802341	0.464146
lncRNA:CR46076	-0.116313	-0.665911	-0.464187	0.642563	0.802341	-0.464118
DNApol-alpha180	-0.1596	3.24395	-0.464098	0.642614	0.802345	-0.464047
CG11417	0.112335	4.51553	0.463936	0.642731	0.802431	0.463884
CG34431	0.142946	1.47421	0.463793	0.642833	0.802456	0.463741
anne	0.0956611	7.66013	0.463778	0.642849	0.802456	0.463719
mRpS23	-0.0826319	3.63345	-0.463711	0.642895	0.802456	-0.463655
Inx3	-0.0969646	5.36768	-0.463513	0.643034	0.802548	-0.463461
lncRNA:CR44413	0.128533	-0.161575	0.463457	0.643089	0.802548	0.463384
CG6142	0.0967255	0.441299	0.463422	0.643113	0.802548	0.463351
CG31323	-0.103556	3.02954	-0.463301	0.643186	0.80258	-0.463249
Rab14	0.0777208	6.46767	0.463212	0.64325	0.802599	0.46316
NELF-B	-0.0934829	3.55948	-0.463113	0.643323	0.802631	-0.463058
lncRNA:CR45183	0.1029	-0.385006	0.462903	0.643489	0.802712	0.462825
CG31230	0.171131	0.681268	0.462851	0.643508	0.802712	0.4628
CG18233	-0.178991	1.69401	-0.46282	0.643532	0.802712	-0.462766
STUB1	-0.0795184	5.38415	-0.462629	0.64367	0.802824	-0.462574
CG43322	0.094297	2.56361	0.462497	0.643766	0.802848	0.46244
nmdyn-D7	-0.124028	3.15396	-0.462477	0.643785	0.802848	-0.462414
CG3630	0.0967504	5.21163	0.462287	0.643927	0.802913	0.462215
lncRNA:CR45435	-0.12477	-0.250529	-0.462278	0.643933	0.802913	-0.462207
Rap2l	0.0827584	5.11821	0.462127	0.644027	0.802971	0.462076
CG7255	0.0875172	4.33874	0.461872	0.644223	0.803155	0.461803
CG14036	-0.153291	2.55605	-0.461616	0.644398	0.803222	-0.461558
dj-1beta	-0.0726025	4.97989	-0.461583	0.644421	0.803222	-0.461527
me31B	0.15282	7.48192	0.461481	0.64449	0.803222	0.46143
TotC	0.216638	3.24316	0.461457	0.644511	0.803222	0.461401
CG32755	0.125656	1.10483	0.461462	0.644517	0.803222	0.461393
Rpe	0.0973962	5.78368	0.461361	0.64458	0.803236	0.461304
CG4806	-0.0801871	4.66437	-0.461296	0.644623	0.803236	-0.461244
CSN5	-0.0839487	5.04626	-0.461218	0.644679	0.803245	-0.461167
Prx2540-1	0.114012	2.92376	0.460983	0.644849	0.803397	0.46093
CG32452	0.112162	3.30841	0.460901	0.644907	0.80341	0.460849
CG2790	0.0724535	4.75063	0.460745	0.645018	0.803488	0.460694
lncRNA:CR43768	-0.106617	-0.316399	-0.46052	0.645202	0.803658	-0.460437
Stip1	0.101212	6.69992	0.46038	0.645281	0.803662	0.460328
Pfdn4	-0.0828553	4.46019	-0.460353	0.645302	0.803662	-0.460299
CG12717	-0.104867	4.1229	-0.460104	0.645478	0.803822	-0.460053
RpS4	0.0930227	10.0395	0.459883	0.645653	0.80398	0.45981
Crk	-0.0861225	5.91827	-0.459677	0.645785	0.804084	-0.459626
Cul2	0.0846221	6.29978	0.459392	0.645996	0.804287	0.459332
dpr2	0.130997	2.11852	0.458858	0.64638	0.804706	0.458796
hbn	0.1451	1.17202	0.4586	0.646559	0.804868	0.458548
CG42235	-0.131681	5.96326	-0.458466	0.646664	0.804939	-0.458402
CG11453	-0.125953	2.16456	-0.458301	0.646774	0.804972	-0.458248
CG5359	-0.0976889	1.94732	-0.458284	0.646786	0.804972	-0.458231
CG3226	0.0864433	5.3626	0.458191	0.646851	0.804993	0.458141
CG6550	-0.081438	3.62908	-0.457755	0.64717	0.80533	-0.457697
CG12713	-0.10565	2.37272	-0.457666	0.64723	0.805345	-0.457613
spoon	0.0940254	7.44198	0.457464	0.647375	0.805435	0.457412
CG8187	-0.0794207	3.21123	-0.45732	0.647486	0.805435	-0.457258
CG17917	-0.157135	0.591508	-0.457294	0.647498	0.805435	-0.457241
Prp38	0.0839115	3.70321	0.457295	0.647504	0.805435	0.457233
Snx16	-0.0828531	4.0036	-0.457154	0.647601	0.805435	-0.457098
HEATR2	0.102932	3.86799	0.457131	0.647617	0.805435	0.457075
CG9727	0.0862481	5.64744	0.457059	0.647672	0.805435	0.456999
lncRNA:CR45823	0.13452	0.294504	0.457042	0.647688	0.805435	0.456977
CG11584	0.112749	-0.622296	0.45664	0.64798	0.805738	0.45657
CG5355	0.0795622	6.66715	0.4564	0.64814	0.805877	0.456348
bcn92	0.0707422	3.82897	0.456034	0.648406	0.806149	0.455977
Coq3	-0.0880609	2.73264	-0.455631	0.648692	0.806354	-0.45558
bun	0.0765686	8.88993	0.455606	0.648724	0.806354	0.455536
SoYb	0.149217	3.06259	0.455565	0.64874	0.806354	0.455513
CG33511	0.140788	1.45887	0.455492	0.648792	0.806354	0.455441
CG42467	0.136922	-0.0398072	0.455479	0.648819	0.806354	0.455404
bgm	-0.11076	6.1874	-0.455356	0.6489	0.806354	-0.455291
mag	-0.167986	4.28013	-0.455347	0.648909	0.806354	-0.455279
DNApol-alpha50	-0.124578	2.37505	-0.45445	0.649542	0.807082	-0.454398
cbc	0.0770493	3.59686	0.454333	0.649626	0.807108	0.454282
CG7997	-0.0910727	5.74787	-0.454267	0.649675	0.807108	-0.454214
CG11590	0.0821615	3.91896	0.454224	0.649708	0.807108	0.454167
mRpL9	-0.0770609	4.59791	-0.454103	0.649799	0.807109	-0.454041
CG7289	0.0552743	5.40285	0.454127	0.649805	0.807109	0.454033
CecA1	0.211499	1.49139	0.453991	0.649872	0.807132	0.45394
CG34025	-0.155988	0.627931	-0.453914	0.649928	0.807138	-0.453862
Jhe	-0.131263	1.15847	-0.453852	0.649973	0.807138	-0.4538
polybromo	0.108377	5.50651	0.453727	0.650061	0.807187	0.453677
CG15772	-0.135421	1.60458	-0.453477	0.650243	0.807353	-0.453425
CG10226	0.120369	5.04225	0.453367	0.650331	0.807402	0.453303
snoRNA:Psi28S-2566	-0.174196	3.15938	-0.453135	0.650496	0.807548	-0.453073
CG15864	0.166388	1.65807	0.452939	0.650628	0.807612	0.452889
CG31301	0.0813249	4.84877	0.452917	0.650645	0.807612	0.452867
CG11583	0.102232	4.05091	0.452667	0.650825	0.807776	0.452617
ana3	-0.125668	3.89947	-0.452523	0.650933	0.80785	-0.452466
MICU3	0.0846657	4.76876	0.452077	0.651258	0.808151	0.452015
mal	-0.0897084	4.34815	-0.452047	0.651272	0.808151	-0.451996
CG12728	-0.112841	4.42093	-0.451884	0.651395	0.808188	-0.451825
CD98hc	0.0682107	7.66357	0.451804	0.651463	0.808188	0.45173
fs(1)M3	-0.221887	3.04362	-0.451768	0.651472	0.808188	-0.451718
CG32409	-0.104476	3.97239	-0.451736	0.651495	0.808188	-0.451686
CG5270	0.0871419	4.90919	0.451627	0.651583	0.808238	0.451564
CG33506	-0.0790244	3.75542	-0.451138	0.65193	0.808607	-0.451083
zpg	-0.217095	2.44845	-0.450821	0.652156	0.80877	-0.450769
br	0.0899829	4.62089	0.450777	0.652191	0.80877	0.450721
lncRNA:let7C	-0.106591	1.78672	-0.450741	0.652214	0.80877	-0.450689
ABCD	-0.0836604	6.72157	-0.450685	0.652254	0.80877	-0.450633
CG6878	-0.0584262	4.71851	-0.450504	0.652421	0.808906	-0.450402
levy	0.0830306	8.09392	0.450405	0.652461	0.808906	0.450347
CG17732	-0.103488	0.479483	-0.450303	0.652536	0.808915	-0.450243
CG30491	0.0784353	3.8266	0.450241	0.652581	0.808915	0.450179
snoRNA:Psi28S-3436a	0.145324	1.40819	0.450187	0.652613	0.808915	0.450136
HGTX	0.139069	0.940919	0.44994	0.652797	0.809067	0.44988
Gcn2	0.0902867	4.54159	0.449896	0.652832	0.809067	0.449831
Not10	0.062018	4.35747	0.449794	0.652913	0.809107	0.449719
CG2556	0.101942	4.72797	0.449639	0.653021	0.809181	0.44957
CG8080	0.0790744	4.37169	0.44916	0.653355	0.809535	0.449107
mei-P26	0.104877	8.23259	0.449005	0.653469	0.80956	0.448948
mEFTu2	0.092511	5.01162	0.449	0.653472	0.80956	0.448944
CG15545	0.118727	-0.160319	0.448475	0.653849	0.809836	0.448422
snoRNA:Psi18S-176	0.177342	1.88509	0.448465	0.653853	0.809836	0.448415
Prp18	-0.0738943	3.1561	-0.448471	0.653869	0.809836	-0.448393
ec	0.0964067	2.89144	0.448384	0.653917	0.809836	0.448328
nmd	-0.0836878	5.80909	-0.448351	0.653937	0.809836	-0.4483
lncRNA:CR43764	-0.104265	-0.345748	-0.448234	0.654043	0.809909	-0.448152
CG10621	-0.134295	5.29744	-0.448131	0.654102	0.809922	-0.448071
Ucp4A	0.0701109	5.27191	0.44799	0.654197	0.80998	0.447939
CG14274	0.128642	2.86304	0.447919	0.654259	0.809995	0.447854
CG31515	0.172779	0.282196	0.4478	0.654336	0.809995	0.447746
CG11069	0.114564	1.98155	0.447743	0.654375	0.809995	0.447693
JMJD5	-0.078145	3.41103	-0.447703	0.654404	0.809995	-0.447653
TM9SF2	-0.0593005	6.95668	-0.447288	0.654707	0.810311	-0.447232
CycG	0.0709332	9.77342	0.447229	0.654773	0.810333	0.447141
CG14696	0.108779	2.61499	0.446959	0.65494	0.810479	0.44691
lncRNA:CR44034	0.118049	0.35411	0.446802	0.655062	0.810563	0.446741
CG13285	-0.137299	1.95529	-0.446673	0.65515	0.810563	-0.44662
asRNA:CR43637	0.113016	1.43364	0.446685	0.655154	0.810563	0.446613
mas	-0.142426	-0.349792	-0.446614	0.655202	0.810563	-0.446547
CG8993	-0.0674815	5.66478	-0.446534	0.65525	0.810563	-0.446481
lncRNA:CR45035	-0.11281	0.0249733	-0.445899	0.655725	0.81109	-0.445824
Chd3	-0.146038	2.85013	-0.445806	0.655777	0.811096	-0.445751
p53	-0.0757375	3.13969	-0.445425	0.656051	0.811324	-0.445372
Dlic	0.0758368	7.1524	0.445414	0.656059	0.811324	0.445361
Aldh-III	0.0856357	7.57054	0.445314	0.656131	0.811354	0.445261
CG15471	0.154579	0.288012	0.444584	0.656661	0.811949	0.444528
lncRNA:CR46348	-0.125398	1.03562	-0.444415	0.656781	0.812037	-0.444362
lncRNA:CR44217	0.108758	-0.270269	0.444191	0.656964	0.81212	0.444108
snoRNA:Psi18S-841d	-0.162545	0.288517	-0.444096	0.657011	0.81212	-0.444044
rgr	0.091448	3.98096	0.444014	0.657069	0.81212	0.443964
CG4872	-0.0880111	2.74699	-0.44401	0.657071	0.81212	-0.443961
CG9008	0.113114	5.01698	0.443988	0.65709	0.81212	0.443934
CG14516	0.141078	4.6637	0.443769	0.657245	0.812205	0.44372
Ldsdh1	0.118309	6.92357	0.443761	0.657256	0.812205	0.443704
lncRNA:CR43654	-0.129498	2.43859	-0.443576	0.657387	0.812307	-0.443523
CG18823	-0.0943715	-0.383751	-0.443467	0.657488	0.812328	-0.443384
Dip-B	0.0868131	7.35994	0.443414	0.657502	0.812328	0.443365
CG33695	-0.0803929	3.52817	-0.443187	0.657677	0.812481	-0.443123
CG6435	0.126433	1.90547	0.443112	0.657723	0.812481	0.443059
Oseg4	0.109988	2.03752	0.442703	0.658017	0.81278	0.442652
SkpA	-0.0722183	6.9243	-0.442509	0.65816	0.81278	-0.442455
CG42592	-0.12162	-0.0466302	-0.442501	0.658192	0.81278	-0.442411
TotX	0.167231	2.0609	0.442448	0.6582	0.81278	0.442399
GstD1	0.132197	8.66891	0.442365	0.658261	0.81278	0.442316
CG8067	0.0702566	3.4681	0.442351	0.658276	0.81278	0.442295
atl	0.0868211	6.94651	0.442131	0.658436	0.81278	0.442073
RpLP1	0.0978026	9.80197	0.442112	0.658465	0.81278	0.442034
EMC10	0.0788162	5.52664	0.441972	0.658544	0.81278	0.441924
CG43093	0.123334	3.35414	0.441949	0.658563	0.81278	0.441898
lncRNA:CR44943	0.116545	-0.0672919	0.441976	0.658567	0.81278	0.441892
l(2)gl	0.112042	6.66374	0.44176	0.658702	0.81278	0.441706
Cog6	0.0639926	4.33415	0.441706	0.658754	0.81278	0.441635
Rat1	0.0967753	4.826	0.441674	0.65876	0.81278	0.441626
cv-d	0.0981477	5.26956	0.441679	0.658768	0.81278	0.441615
CG15554	-0.113297	0.313637	-0.441655	0.65878	0.81278	-0.441599
REPTOR	0.0697211	6.91429	0.44162	0.6588	0.81278	0.44157
CG32037	-0.116226	0.383947	-0.441504	0.658889	0.81278	-0.441448
CG43362	-0.104701	-0.490452	-0.441494	0.658916	0.81278	-0.44141
JMJD7	0.0848185	2.97291	0.441384	0.658971	0.81278	0.441334
lncRNA:CR44614	-0.103548	-0.492175	-0.441299	0.659046	0.81278	-0.441231
Mvl	0.0804357	6.03493	0.441259	0.659061	0.81278	0.44121
CG8478	-0.121467	3.50495	-0.44124	0.659082	0.81278	-0.441181
CG43288	-0.106808	-0.329957	-0.441166	0.659156	0.812811	-0.441079
CG10237	0.110823	6.27001	0.441001	0.659253	0.812872	0.440944
lncRNA:CR46259	0.0968336	-0.0465691	0.440858	0.659369	0.812954	0.440785
Coq9	-0.0644447	4.14933	-0.440689	0.659475	0.813025	-0.440638
CG4459	-0.115994	0.960279	-0.440369	0.659709	0.813214	-0.440314
CAHbeta	-0.086664	3.54872	-0.440344	0.659725	0.813214	-0.440293
Ugt36D1	0.113467	4.39243	0.440218	0.65982	0.81327	0.440162
lncRNA:CR45922	-0.0994165	0.0868436	-0.440146	0.659885	0.813291	-0.440072
Coq5	-0.0703561	3.65265	-0.440013	0.659967	0.813332	-0.439959
asRNA:CR45192	-0.150873	0.908581	-0.439655	0.660224	0.813589	-0.439604
lncRNA:CR44493	0.122267	0.113705	0.439387	0.660439	0.81376	0.439307
CG10286	-0.0836577	4.32681	-0.439212	0.660543	0.81376	-0.439163
tst	0.0839406	4.13459	0.439173	0.660571	0.81376	0.439125
CG15143	0.184157	1.56384	0.43913	0.660603	0.81376	0.439081
NUCB1	0.070911	7.31934	0.439129	0.660605	0.81376	0.439077
IKKepsilon	-0.0796361	4.52835	-0.43894	0.66074	0.813865	-0.438892
CG6567	0.0765346	3.90882	0.4385	0.661059	0.814166	0.438451
CG11436	-0.0988216	3.37859	-0.438469	0.661081	0.814166	-0.438421
CG12012	-0.0655905	4.8624	-0.438396	0.661134	0.814172	-0.438347
wbl	-0.140721	2.75107	-0.438169	0.661301	0.814317	-0.438117
Pfdn5	-0.0734047	5.2911	-0.437702	0.661639	0.814405	-0.437652
dsx-c73A	0.0995048	0.440031	0.437737	0.661639	0.814405	0.437651
RpS16	0.0959988	9.07777	0.437695	0.661648	0.814405	0.437639
CG14618	0.0808942	2.70741	0.437566	0.661737	0.814405	0.437516
Drip	0.121927	4.81518	0.437556	0.661753	0.814405	0.437494
HINT1	-0.0733372	6.5521	-0.437512	0.661775	0.814405	-0.437464
Sod3	-0.099554	6.35785	-0.437467	0.661808	0.814405	-0.437419
TbCMF46	0.141013	0.502574	0.437419	0.661846	0.814405	0.437365
lncRNA:CR43978	0.127266	0.196039	0.437371	0.661902	0.814405	0.437288
sud1	0.079249	3.35644	0.43728	0.661943	0.814405	0.437232
CG13024	-0.111171	2.3694	-0.437257	0.66196	0.814405	-0.437209
CG11668	0.120144	1.38604	0.437245	0.661968	0.814405	0.437198
CG9344	-0.0876324	3.17224	-0.43714	0.662047	0.814405	-0.437089
CG5160	0.114686	1.744	0.437088	0.662082	0.814405	0.43704
Aduk	0.0629192	4.14198	0.437026	0.662143	0.814405	0.436956
Arfrp1	-0.071582	3.94536	-0.436997	0.662151	0.814405	-0.436945
LysX	-0.177401	0.997847	-0.436771	0.662314	0.814498	-0.436721
CG14352	-0.0991486	2.25171	-0.436725	0.662347	0.814498	-0.436675
CG34136	-0.125204	2.75085	-0.436687	0.662373	0.814498	-0.436639
Fibp	-0.0705078	4.42417	-0.436557	0.662468	0.814518	-0.436508
CG17186	-0.0885816	2.74331	-0.436507	0.662505	0.814518	-0.436457
lncRNA:CR44921	-0.116668	-0.191602	-0.436463	0.662561	0.814518	-0.436381
Nup75	0.0866929	3.95288	0.436398	0.662584	0.814518	0.436349
CG9444	0.115841	1.63123	0.436288	0.662662	0.814541	0.436241
CG33970	0.122525	5.45846	0.436249	0.6627	0.814541	0.436189
EMC2B	-0.0831849	4.11585	-0.435837	0.662991	0.814839	-0.435787
Ir93a	-0.0814288	0.533901	-0.435708	0.663104	0.814918	-0.435632
ATPsynF	0.101471	7.91633	0.435477	0.663254	0.815043	0.435424
RluA-1	0.109987	4.27413	0.435239	0.663432	0.815201	0.43518
Cpr31A	0.110391	-0.110958	0.435006	0.663608	0.815336	0.434937
CG6813	-0.0725944	1.66548	-0.434995	0.663639	0.815336	-0.434895
CG31436	0.102591	2.99092	0.434456	0.663992	0.81571	0.434408
CG15293	-0.133376	6.8864	-0.43424	0.664161	0.815851	-0.434175
Ser	-0.140317	1.78276	-0.434163	0.664204	0.815851	-0.434116
icln	-0.10756	2.94603	-0.434088	0.664259	0.815858	-0.43404
CG14414	0.0744864	3.3451	0.43393	0.664376	0.815902	0.43388
CG6707	0.0807849	6.31808	0.433905	0.664392	0.815902	0.433858
CG13625	-0.0847001	4.02196	-0.433846	0.664445	0.815907	-0.433784
Arpc3B	-0.127357	2.17772	-0.433485	0.664702	0.816162	-0.433431
meigo	0.0558584	5.48388	0.433417	0.664758	0.816172	0.433353
galla-2	0.0744652	3.59073	0.433049	0.665016	0.81638	0.432998
viaf	0.0776058	4.73176	0.433033	0.665025	0.81638	0.432986
CG5850	0.0877011	4.59021	0.432297	0.665569	0.816889	0.432237
asRNA:CR43259	-0.134914	0.875334	-0.432207	0.665625	0.816889	-0.43216
Best3	0.15965	0.420263	0.432112	0.665695	0.816889	0.432064
SKIP	0.117223	5.14665	0.432038	0.665751	0.816889	0.431987
lncRNA:CR44320	-0.118184	0.657361	-0.432018	0.665763	0.816889	-0.43197
Odj	0.0792554	4.30263	0.432016	0.665765	0.816889	0.431967
RpL8	0.0931498	9.62641	0.432029	0.665782	0.816889	0.431945
CG33281	-0.13477	1.99386	-0.431893	0.665855	0.816908	-0.431844
CG8370	0.0827089	5.50795	0.431837	0.665894	0.816908	0.43179
SA-2	0.134405	0.407514	0.431672	0.666017	0.816991	0.43162
FASN2	-0.141729	5.9207	-0.431628	0.66606	0.816991	-0.431562
lncRNA:CR43418	-0.127158	0.0209911	-0.431359	0.666259	0.817176	-0.431288
CG4462	-0.10561	4.18547	-0.43106	0.666459	0.81736	-0.431014
Rchy1	-0.0914486	3.18978	-0.430878	0.666593	0.817466	-0.430828
CG14105	-0.119248	1.66797	-0.430754	0.666681	0.817474	-0.430708
MsrA	0.0888092	5.57752	0.430738	0.666698	0.817474	0.430685
peng	0.104104	4.26704	0.430532	0.666845	0.817535	0.430482
zetaCOP	-0.0627235	5.34079	-0.430536	0.666846	0.817535	-0.430481
Mfe2	0.0996196	6.69536	0.430424	0.66693	0.817579	0.430366
CG9004	0.0830499	3.85528	0.43034	0.666982	0.817583	0.430293
CG6654	0.0831628	4.03896	0.43014	0.66713	0.817704	0.43009
stai	0.106545	7.02504	0.430055	0.667196	0.817726	0.429999
CG11147	0.123527	5.84232	0.429986	0.667249	0.817731	0.429926
CG43091	-0.11765	2.39323	-0.429736	0.667425	0.81785	-0.429684
CG18549	0.0717721	5.33983	0.429707	0.667444	0.81785	0.429658
Pdcd4	0.0771052	7.7778	0.429367	0.667701	0.818105	0.429306
CG17746	0.0787843	5.67752	0.428846	0.668069	0.818424	0.428799
lncRNA:CR44601	0.135699	-0.210326	0.428721	0.668175	0.818424	0.428654
lncRNA:CR46088	0.131141	-0.32749	0.428681	0.668198	0.818424	0.428622
CG13369	-0.0699194	4.6457	-0.428625	0.668232	0.818424	-0.428576
FLASH	0.085331	3.72724	0.428587	0.668258	0.818424	0.42854
lncRNA:CR44686	0.122477	-0.218967	0.42855	0.668295	0.818424	0.428489
CG12007	0.0608177	4.51403	0.428523	0.668304	0.818424	0.428477
CG31445	0.151987	4.38361	0.428394	0.668406	0.818449	0.428336
d-cup	0.138251	0.147581	0.42831	0.668471	0.818449	0.428248
polo	-0.15941	4.45205	-0.428219	0.668533	0.818449	-0.428162
Mes2	-0.104536	4.32791	-0.42816	0.668569	0.818449	-0.428113
Bili	0.122024	3.26753	0.428173	0.668569	0.818449	0.428113
lncRNA:CR45018	0.103443	3.58642	0.427943	0.668727	0.818582	0.427896
CG34460	0.167468	1.0656	0.427792	0.668836	0.818657	0.427746
conu	-0.0838934	6.00426	-0.427678	0.668919	0.818698	-0.427632
snoRNA:Psi28S-3405b	-0.162862	1.13059	-0.427421	0.669107	0.81884	-0.427375
NTPase	0.0628239	6.52745	0.427309	0.66919	0.81884	0.42726
Slbp	0.0946699	4.61876	0.42727	0.669216	0.81884	0.427224
U3-55K	-0.108303	3.29278	-0.42725	0.66923	0.81884	-0.427204
Kmn2	-0.117353	-0.187177	-0.427116	0.669339	0.818913	-0.427055
Vps20	0.0621291	4.6131	0.426895	0.6695	0.81905	0.426834
Tif-IA	-0.0867054	5.75195	-0.426534	0.669755	0.819302	-0.426485
SCOT	-0.0830003	5.36217	-0.426449	0.66982	0.819321	-0.426395
MED30	0.0676623	3.31425	0.426236	0.669985	0.819464	0.426168
Atg16	0.073416	4.94336	0.42608	0.670084	0.819525	0.426033
CG2247	0.0921256	5.35382	0.42589	0.670222	0.819586	0.425844
lncRNA:CR45429	0.101666	-0.059723	0.425862	0.670267	0.819586	0.425782
MtnD	0.165231	2.36173	0.425763	0.670316	0.819586	0.425715
bur	0.0737749	6.67252	0.425741	0.67033	0.819586	0.425695
asRNA:CR46066	-0.0979552	-0.0857216	-0.42559	0.67045	0.819673	-0.425531
CG10194	-0.0554267	3.42151	-0.425501	0.670561	0.819749	-0.425378
Usp12-46	0.0560065	4.77117	0.42536	0.670617	0.819757	0.425301
lncRNA:CR45965	-0.122601	0.367098	-0.425192	0.670741	0.819849	-0.425131
eIF3m	0.0695447	7.82205	0.424706	0.671085	0.820209	0.424659
CG8159	0.0748611	2.40614	0.424678	0.671134	0.820209	0.424593
BORCS6	0.0696879	3.05326	0.424329	0.671376	0.820445	0.424261
PPO1	-0.146755	2.94641	-0.424073	0.671548	0.820596	-0.424025
SkpE	-0.0921523	-0.44952	-0.424025	0.671603	0.820603	-0.423949
ord	0.165832	1.01297	0.423749	0.671782	0.820736	0.423704
Tbce	-0.0699367	5.36185	-0.423626	0.671872	0.820736	-0.42358
Cisd2	-0.0646565	6.30765	-0.423609	0.671886	0.820736	-0.423562
Cyp6a14	-0.14224	2.49561	-0.423583	0.671908	0.820736	-0.423531
CG15330	0.132576	0.329983	0.423467	0.671997	0.820784	0.423409
CG42397	-0.14665	3.8048	-0.423321	0.672107	0.820802	-0.423257
lncRNA:CR43498	-0.104382	-0.404617	-0.423266	0.672147	0.820802	-0.423203
Taldo	0.0999892	7.9576	0.423214	0.672181	0.820802	0.423156
Myt1	0.0791027	3.68086	0.42317	0.672207	0.820802	0.42312
Non2	0.0849958	5.90255	0.423013	0.672321	0.820881	0.422965
Drep1	0.098788	4.54038	0.422634	0.672599	0.821161	0.422584
CG3704	0.0768255	3.84362	0.422428	0.672747	0.821263	0.42238
CG34200	0.0870217	4.20054	0.42238	0.672781	0.821263	0.422335
lncRNA:CR44603	-0.124678	0.00634545	-0.422306	0.672841	0.821277	-0.422252
CG6179	0.0643355	3.54944	0.42215	0.672991	0.821388	0.422046
Cdc2rk	-0.0625415	3.06985	-0.422143	0.673031	0.821388	-0.421992
Xpd	0.0894487	3.57189	0.421883	0.673144	0.821466	0.421837
ZnT49B	-0.0549059	5.62454	-0.421677	0.673303	0.821563	-0.421619
lncRNA:Yu	0.127535	-0.0518008	0.42157	0.673384	0.821563	0.421509
Smyd4-2	-0.0982071	1.13208	-0.421536	0.673406	0.821563	-0.421478
CG4766	0.113973	2.33708	0.421409	0.673494	0.821563	0.421357
snoRNA:Pi4KIIalpha-a	-0.112781	-0.0413078	-0.421408	0.6735	0.821563	-0.421349
CG13123	-0.0718659	2.23052	-0.421314	0.673565	0.821563	-0.42126
CG17650	-0.128199	0.632232	-0.421214	0.67364	0.821563	-0.421158
lncRNA:CR44460	-0.109493	-0.485602	-0.421097	0.673729	0.821563	-0.421035
cyr	-0.104846	0.498136	-0.420932	0.673843	0.821563	-0.42088
Gem4b	-0.112888	-0.531652	-0.420905	0.673866	0.821563	-0.420848
Grip84	0.102162	5.27836	0.420877	0.673878	0.821563	0.420831
Scox	-0.0723968	4.93416	-0.420817	0.673922	0.821563	-0.420772
asrij	-0.0589661	4.78629	-0.420879	0.673925	0.821563	-0.420767
Tob	0.0874395	7.09045	0.420785	0.673947	0.821563	0.420737
Su(Ste):CR42439	0.108551	-0.650615	0.42078	0.67396	0.821563	0.42072
Csas	0.130731	2.09017	0.420555	0.674119	0.821698	0.420502
CG5011	0.131837	2.82003	0.420443	0.674207	0.821746	0.420381
lncRNA:CR43372	0.117639	-0.455394	0.42023	0.674363	0.821821	0.420168
lncRNA:CR44955	-0.11727	-0.444313	-0.420223	0.674367	0.821821	-0.420162
Ice1	0.10162	4.01905	0.419644	0.67478	0.822164	0.419597
CG3999	-0.126298	3.54323	-0.419612	0.674802	0.822164	-0.419566
lncRNA:CR44497	-0.0946621	-0.565836	-0.419573	0.674849	0.822164	-0.419502
CG34159	-0.0819196	5.51602	-0.419508	0.674879	0.822164	-0.419462
Cby	-0.115306	0.106319	-0.419511	0.674895	0.822164	-0.41944
corolla	0.130495	2.36734	0.419184	0.675119	0.82229	0.419133
Galphai	0.087136	5.56326	0.419116	0.675166	0.82229	0.419069
CR31958	-0.103967	-0.434383	-0.419133	0.675169	0.82229	-0.419064
CG9119	0.117622	5.8211	0.419051	0.675219	0.82229	0.418996
CG17328	0.0816829	2.77584	0.419009	0.675244	0.82229	0.418962
Adh	0.11043	2.18006	0.418768	0.67542	0.822445	0.418721
CG14478	0.0987014	6.73397	0.418605	0.675538	0.822529	0.418559
CG34054	0.124284	1.65205	0.418381	0.675702	0.822668	0.418336
CG6617	-0.0623265	4.45036	-0.418054	0.675988	0.822957	-0.417944
CrzR	-0.120184	3.58352	-0.417687	0.676215	0.823174	-0.417633
C15	-0.101188	0.419589	-0.417491	0.676367	0.823239	-0.417426
kri	0.0620597	4.66215	0.417418	0.676413	0.823239	0.417362
Coq8	0.0741856	4.76443	0.417408	0.676416	0.823239	0.417358
CG8117	-0.0946534	-0.505496	-0.417221	0.676567	0.823334	-0.417152
insv	0.108622	3.33931	0.417162	0.676593	0.823334	0.417117
ft	0.146917	2.85841	0.416912	0.676777	0.823498	0.416865
CG2906	0.0647031	2.87609	0.416734	0.676914	0.823575	0.416677
CG42658	0.13296	0.0522284	0.416705	0.676939	0.823575	0.416644
GC1	0.0925625	3.9525	0.416452	0.677113	0.823701	0.416406
Cenp-C	0.119546	4.06063	0.416416	0.67714	0.823701	0.416369
lncRNA:CR46003	-0.125791	1.89347	-0.416162	0.677324	0.823817	-0.416117
Ntan1	0.0628609	5.48339	0.416086	0.677381	0.823817	0.41604
CG8303	-0.10084	3.51538	-0.416034	0.677421	0.823817	-0.415985
Vps50	0.0847714	4.74851	0.416014	0.677433	0.823817	0.415969
lncRNA:CR43656	-0.11476	0.507425	-0.415357	0.677921	0.824351	-0.415302
ATPsynepsilonL	0.112602	0.275307	0.415114	0.678126	0.82454	0.415021
CG3760	0.0786295	5.4012	0.41479	0.678329	0.824663	0.414744
Cht11	-0.0721645	3.14091	-0.414693	0.678403	0.824663	-0.414644
CG5044	-0.0830497	4.35435	-0.414577	0.678494	0.824663	-0.414519
Rap1	-0.0694892	7.15309	-0.414427	0.678594	0.824663	-0.414382
CG12935	-0.0762317	2.85737	-0.414384	0.678627	0.824663	-0.414338
hts	0.0570829	7.38903	0.414385	0.678639	0.824663	0.41432
Ripalpha	-0.0986874	4.3699	-0.414339	0.678659	0.824663	-0.414294
GstD8	-0.148946	1.19661	-0.414292	0.678694	0.824663	-0.414246
Cad89D	0.114783	0.606052	0.41421	0.67876	0.824663	0.414156
CG13516	0.112446	3.01075	0.414169	0.678785	0.824663	0.414122
lncRNA:CR44492	-0.112425	-0.384274	-0.414144	0.678805	0.824663	-0.414095
lncRNA:CR45267	-0.117144	0.354649	-0.414125	0.678818	0.824663	-0.414077
CG8032	0.0663194	4.68823	0.414011	0.678899	0.824691	0.413966
ATbp	0.0698682	2.50111	0.413959	0.67894	0.824691	0.41391
CG8907	0.113993	3.72195	0.413775	0.679081	0.82477	0.413717
CG1246	0.12614	3.40773	0.413746	0.679103	0.82477	0.413687
CG12310	0.116358	0.320878	0.413127	0.679555	0.825259	0.41307
Lst	0.112286	5.41417	0.412545	0.679985	0.825677	0.412484
CG9426	0.0736081	5.39241	0.41251	0.679998	0.825677	0.412465
CG17162	-0.0914585	1.27765	-0.412137	0.680274	0.825895	-0.41209
Brca2	-0.0912632	4.10961	-0.412129	0.680277	0.825895	-0.412085
Dad	-0.0656518	5.28609	-0.411871	0.680468	0.826067	-0.411825
lncRNA:CR45180	0.115013	0.758714	0.41171	0.680584	0.826098	0.411666
CG3402	-0.0866282	3.8633	-0.41165	0.680628	0.826098	-0.411606
Nplp3	-0.154158	5.71151	-0.411646	0.680641	0.826098	-0.411588
RpL10	0.0882723	9.69217	0.411484	0.680753	0.826133	0.411436
CG13623	-0.0775425	3.41035	-0.411468	0.680769	0.826133	-0.411414
Grip91	0.0858831	4.20416	0.411244	0.680926	0.826221	0.4112
spartin	0.0734471	3.97134	0.411238	0.68094	0.826221	0.41118
CG7860	0.129424	2.70152	0.41095	0.681143	0.826408	0.410903
CG13558	-0.0970594	-0.298016	-0.410762	0.681302	0.82654	-0.410687
CG11275	0.0883387	4.67196	0.410548	0.681437	0.826644	0.410503
BuGZ	0.0706751	6.11094	0.40995	0.681875	0.827115	0.409906
Jheh2	-0.0806083	7.36947	-0.409704	0.68206	0.827272	-0.409653
lncRNA:CR43828	-0.0941843	-0.33743	-0.409657	0.682103	0.827272	-0.409596
CG2983	0.14341	0.392666	0.409286	0.682364	0.827304	0.409239
RpS11	0.0818305	9.32088	0.409282	0.682374	0.827304	0.409226
CG44774	0.0935301	6.34317	0.40925	0.682388	0.827304	0.409206
Cyp12a4	0.105361	7.17068	0.409212	0.682419	0.827304	0.409164
CG3348	0.11869	3.68712	0.409188	0.682434	0.827304	0.409144
CG5726	0.0916295	4.82061	0.409167	0.68245	0.827304	0.409122
swaPsi	0.134431	2.07637	0.409134	0.682475	0.827304	0.409088
aph-1	-0.0714411	4.11239	-0.408825	0.682705	0.827522	-0.408775
CARPB	0.0870631	4.23959	0.408502	0.682945	0.827754	0.408448
CG1603	0.0777579	3.61815	0.408404	0.683012	0.827775	0.408357
CG7945	0.056038	6.17728	0.408227	0.683162	0.827896	0.408153
flr	0.0862581	5.6849	0.408105	0.683229	0.827917	0.408061
CG10445	-0.123107	2.34502	-0.407903	0.683379	0.828016	-0.407857
CG8516	0.0755478	4.58352	0.407754	0.683486	0.828016	0.407711
Ugt35A1	0.0913429	4.20731	0.407751	0.683498	0.828016	0.407695
Tango9	-0.0589384	6.31833	-0.40771	0.683519	0.828016	-0.407666
CG8778	-0.0748382	4.25047	-0.407642	0.683571	0.828016	-0.407595
Rad60	0.0907769	4.38919	0.407409	0.683744	0.828016	0.407359
UGP	-0.0894657	8.07548	-0.407375	0.683773	0.828016	-0.40732
CG17109	-0.130003	2.82386	-0.407359	0.683784	0.828016	-0.407304
Rpn3	0.0741136	6.82039	0.407228	0.683873	0.828016	0.407184
CG14229	-0.0715488	3.83264	-0.407225	0.683876	0.828016	-0.407179
CG30154	-0.116906	1.94412	-0.407209	0.683887	0.828016	-0.407165
CG6465	-0.112688	3.72365	-0.407188	0.683904	0.828016	-0.407142
Ccdc85	-0.0773045	2.57301	-0.407036	0.684013	0.828089	-0.406993
CG15422	-0.120976	2.75349	-0.406859	0.684155	0.828101	-0.406799
how	-0.0834335	5.9849	-0.406835	0.684169	0.828101	-0.406781
CG7264	0.174727	1.82296	0.406772	0.68421	0.828101	0.406726
Dis3	-0.0884472	4.36925	-0.406724	0.684243	0.828101	-0.40668
Slmap	0.0922943	6.74791	0.406692	0.68427	0.828101	0.406643
Rpi	0.0868731	5.79311	0.406496	0.684414	0.828185	0.406447
Hacl	0.0885065	5.6146	0.406438	0.684455	0.828185	0.406391
CG34307	-0.10643	0.0386817	-0.406375	0.68451	0.828185	-0.406316
Pka-R1	-0.0657821	7.15555	-0.406322	0.684538	0.828185	-0.406279
CG6126	-0.0724812	5.90024	-0.405988	0.684785	0.828379	-0.405942
Jafrac2	0.0855218	4.67415	0.405908	0.684842	0.828379	0.405864
CG11236	-0.110876	3.73107	-0.405881	0.684868	0.828379	-0.405829
CG43386	-0.0970141	-0.071651	-0.405852	0.684897	0.828379	-0.40579
CG8149	0.0712491	4.68232	0.405748	0.684963	0.8284	0.4057
CG3568	0.0793156	2.65749	0.405482	0.685163	0.828582	0.405428
Antp	-0.108299	3.26527	-0.405376	0.685236	0.828611	-0.405328
EndoU	0.0842567	3.72992	0.405012	0.685501	0.828871	0.404968
snoRNA:Psi18S-920	-0.159002	1.98782	-0.404889	0.685591	0.82892	-0.404845
Tsp74F	-0.0883492	4.7004	-0.404645	0.685771	0.829076	-0.4046
CG12325	0.089759	3.42748	0.404578	0.685819	0.829076	0.404535
CG4611	0.0715027	3.45313	0.404488	0.685886	0.829097	0.404444
gdl	0.0861031	1.35865	0.403931	0.686303	0.829533	0.403877
CCT6	0.0909838	6.55399	0.403862	0.686346	0.829533	0.403819
shrb	0.0522449	6.36762	0.403664	0.6865	0.829602	0.403609
lncRNA:CR45114	0.11106	-0.164378	0.403672	0.686502	0.829602	0.403606
lncRNA:CR44750	0.139	-0.22357	0.403427	0.686677	0.829702	0.403369
CG9662	-0.0708662	4.12849	-0.403403	0.686684	0.829702	-0.403359
CG4511	0.0858389	5.51628	0.403168	0.686856	0.82985	0.403125
CG7148	0.0707821	4.22281	0.402934	0.687028	0.829947	0.402891
CG18003	0.107729	4.84372	0.402903	0.687061	0.829947	0.402846
eIF2Bepsilon	0.0656998	4.53928	0.402857	0.687085	0.829947	0.402814
Eglp4	-0.111018	6.77945	-0.402788	0.687144	0.829959	-0.402733
gas	0.110452	2.36493	0.402645	0.687241	0.830015	0.402602
Smyd4-3	0.100886	2.13634	0.402572	0.687295	0.83002	0.402529
sit	0.185472	2.25622	0.402496	0.687351	0.830028	0.402453
Oaz	-0.102654	0.605282	-0.401974	0.687741	0.830423	-0.401923
Ance-4	0.103841	4.59468	0.401929	0.687777	0.830423	0.401874
RpL7A	0.0826607	10.0903	0.401797	0.687887	0.830456	0.401724
CG2663	0.192536	1.41004	0.401719	0.687922	0.830456	0.401677
CG7632	0.0561101	3.77355	0.401722	0.687953	0.830456	0.401635
lncRNA:CR42756	0.116817	-0.0854041	0.401574	0.688041	0.830502	0.401515
CG17036	-0.0835705	2.7524	-0.401452	0.688119	0.830536	-0.401409
BomS6	0.137164	5.26784	0.401297	0.688239	0.830567	0.401247
CG13043	0.116645	-0.598463	0.401303	0.688244	0.830567	0.40124
Tsp42Ek	0.111176	2.03679	0.400712	0.688665	0.831002	0.400668
CG18004	0.0667008	3.65506	0.400672	0.688703	0.831002	0.400615
RpL18A	0.0764325	9.6446	0.400556	0.688799	0.831004	0.400485
CG10357	-0.0912543	0.222761	-0.400494	0.68884	0.831004	-0.40043
rtet	-0.0921243	3.70317	-0.400407	0.688888	0.831004	-0.400365
CG7326	0.101482	3.16136	0.400385	0.688904	0.831004	0.400343
CG31997	-0.090729	5.13459	-0.400237	0.689013	0.831076	-0.400195
CCHa2-R	0.123257	0.940629	0.400145	0.689081	0.831099	0.400102
eater	-0.124446	1.69818	-0.3997	0.689408	0.831404	-0.399658
RpA-70	0.0869075	5.91894	0.399665	0.689434	0.831404	0.399623
lncRNA:CR45224	-0.108536	0.061773	-0.399549	0.689531	0.831461	-0.399492
Ku80	0.0835034	3.402	0.399066	0.689877	0.831782	0.399022
grp	0.102033	5.75413	0.398995	0.689928	0.831782	0.398953
RpL36A	0.0889791	8.96045	0.398973	0.689946	0.831782	0.398928
CG31855	0.0645988	3.9848	0.398879	0.690014	0.831804	0.398835
CG11811	-0.0813629	5.0522	-0.398698	0.690147	0.831904	-0.398655
ogre	-0.076561	6.05782	-0.398423	0.69035	0.832032	-0.398381
Tengl2	0.137904	0.210378	0.398425	0.690352	0.832032	0.398377
CG8738	0.100542	2.97589	0.398282	0.690459	0.832069	0.398232
ND-B17	0.0789631	6.26412	0.398243	0.690483	0.832069	0.3982
CG31100	0.104057	3.27987	0.398029	0.690646	0.832206	0.397978
Tsp42Ee	-0.0755097	7.23348	-0.39766	0.690911	0.832466	-0.397618
CG10417	-0.0845798	6.17176	-0.397465	0.691056	0.83253	-0.397423
CG30457	-0.132233	-0.98162	-0.397461	0.691064	0.83253	-0.397412
Clc	-0.0559022	6.75405	-0.397391	0.691113	0.83253	-0.397345
CG11076	-0.0733638	6.1095	-0.396845	0.691513	0.832951	-0.396802
lncRNA:CR44754	0.0920302	2.00818	0.396731	0.691598	0.832993	0.396687
AIMP1	0.0735626	4.28029	0.396436	0.69182	0.833085	0.396386
CalpB	0.0703359	5.07737	0.396422	0.691827	0.833085	0.396377
lncRNA:CR44055	-0.141759	0.3804	-0.396397	0.691848	0.833085	-0.396348
Lst8	-0.080703	4.13262	-0.396332	0.691893	0.833085	-0.396288
lncRNA:CR43852	-0.0965821	-0.345459	-0.396313	0.691923	0.833085	-0.396246
CG4645	0.0556878	4.61013	0.39609	0.692074	0.833106	0.396042
T48	-0.0782286	3.7344	-0.396085	0.692078	0.833106	-0.396037
Tsp42Er	0.125247	2.92651	0.396072	0.692091	0.833106	0.396019
Mks1	0.103032	0.0794722	0.395994	0.692157	0.833106	0.39593
Mur18B	0.201853	5.96322	0.395936	0.69219	0.833106	0.395885
ben	0.0628223	6.6817	0.395672	0.692381	0.833218	0.395625
robo2	0.0920832	2.88577	0.395669	0.692382	0.833218	0.395625
Prestin	-0.0757748	5.59913	-0.395485	0.692517	0.83325	-0.395441
CG13384	0.0699598	5.00869	0.395473	0.692533	0.83325	0.39542
Graf	0.0602653	6.38775	0.395429	0.692558	0.83325	0.395386
CG12818	-0.068159	2.9488	-0.395046	0.692845	0.833536	-0.394997
natalisin	0.117726	1.60015	0.394818	0.693009	0.833672	0.394776
Trp1	-0.0515414	7.1746	-0.394631	0.69315	0.833684	-0.394584
phu	0.184761	2.68247	0.39462	0.693156	0.833684	0.394576
Mal-A2	0.140562	4.00965	0.394579	0.693195	0.833684	0.394523
Miro	0.0786074	6.20205	0.394515	0.693233	0.833684	0.394471
CG13300	0.0943892	2.5531	0.39447	0.693268	0.833684	0.394425
CG7943	0.0626601	4.92824	0.394393	0.693332	0.833702	0.394337
CG14905	-0.0901061	-0.28234	-0.394247	0.693444	0.833776	-0.394186
CG32772	0.0752276	5.48374	0.394115	0.69353	0.83382	0.39407
CG4306	0.13384	2.8674	0.394013	0.693605	0.833851	0.393967
Cpr49Aa	-0.107114	-0.617488	-0.393923	0.693671	0.83387	-0.393878
snoRNA:Psi28S-3316b	-0.130431	0.12341	-0.393758	0.693795	0.833943	-0.39371
CG8641	0.119851	2.13692	0.393674	0.693857	0.833943	0.393626
CG14743	-0.119588	0.282301	-0.393646	0.693881	0.833943	-0.393593
TkR86C	-0.116829	1.26286	-0.39336	0.694084	0.833999	-0.393319
CG5535	0.0922375	4.50858	0.393291	0.694138	0.833999	0.393246
ap	0.10246	4.69302	0.393273	0.694157	0.833999	0.39322
CG13133	-0.106854	1.31372	-0.393254	0.694163	0.833999	-0.393211
CG32462	-0.0945338	-0.398683	-0.393264	0.694177	0.833999	-0.393193
CG3777	0.103608	1.80689	0.392546	0.69469	0.834534	0.392499
CG5934	0.0748136	3.41114	0.392496	0.694722	0.834534	0.392455
mars	0.104987	4.03082	0.392337	0.694844	0.834614	0.392289
spn-E	-0.121908	3.42826	-0.392222	0.694927	0.834614	-0.392178
Trf4-2	-0.11826	3.32184	-0.392213	0.694938	0.834614	-0.392163
santa-maria	0.100638	3.8912	0.392022	0.695081	0.834726	0.391969
CG10638	-0.0662821	4.61823	-0.391886	0.695174	0.83473	-0.391844
CG30472	0.134293	0.411471	0.391842	0.695208	0.83473	0.391797
CG10116	0.11866	2.98767	0.391819	0.695234	0.83473	0.391761
CG10562	-0.104592	4.58945	-0.391076	0.695778	0.835314	-0.391026
CG6959	-0.0954092	4.34524	-0.390997	0.695832	0.835314	-0.390953
Pp4-19C	0.0798023	4.80372	0.390946	0.69587	0.835314	0.390901
Arl8	0.0586262	5.2685	0.390858	0.695934	0.835331	0.390814
CG8539	-0.109927	3.456	-0.390668	0.696075	0.835439	-0.390625
CG10947	0.117529	4.52527	0.390436	0.696249	0.835589	0.390389
Tom40	0.0742342	6.34676	0.390317	0.696335	0.835631	0.390273
Tg	0.0885067	4.19456	0.3901	0.6965	0.83577	0.390049
CG15387	0.0791265	2.63927	0.389971	0.696588	0.835816	0.38993
CR45771	0.0948409	-0.343699	0.389854	0.696699	0.835875	0.38978
Ndg	0.11111	3.33201	0.389769	0.696738	0.835875	0.389728
Ugt35C1	0.103989	6.25507	0.389656	0.696827	0.835922	0.389608
CG10801	-0.135255	1.04395	-0.389501	0.696936	0.83599	-0.38946
Cht6	-0.0891464	2.91531	-0.389437	0.696983	0.83599	-0.389396
Su(P)	-0.0521374	5.05065	-0.389147	0.697209	0.83612	-0.389091
Spp	0.06745	6.26953	0.38909	0.697241	0.83612	0.389048
CG2121	0.110333	2.45158	0.389093	0.697241	0.83612	0.389047
cu	0.060658	5.75555	0.38898	0.697321	0.836156	0.388939
CG2493	-0.0816397	5.68612	-0.388765	0.697482	0.836289	-0.388722
CG9689	0.135105	2.28364	0.388465	0.697705	0.836497	0.38842
mRpS7	0.0712198	5.38397	0.387892	0.698126	0.836941	0.387852
PPP4R2r	0.0558131	5.49131	0.387697	0.698289	0.836989	0.387631
Aasdh	-0.0610356	3.81538	-0.387653	0.69831	0.836989	-0.387603
Wdr33	0.0823507	3.95276	0.387581	0.698356	0.836989	0.38754
Rrp1	0.0917359	4.41923	0.387524	0.698399	0.836989	0.387482
senju	0.0554421	4.21007	0.387506	0.698416	0.836989	0.387459
l(2)09851	-0.0813609	4.54623	-0.387287	0.698574	0.837119	-0.387246
Rab1	-0.0658831	6.06268	-0.387164	0.698665	0.837167	-0.387123
Rrp42	-0.080045	2.73877	-0.386981	0.698805	0.83725	-0.386934
Pus7	-0.0873558	3.24524	-0.386936	0.698834	0.83725	-0.386895
Ccp84Ag	-0.120259	-0.356563	-0.386676	0.699028	0.837315	-0.386633
Ykt6	-0.0592644	5.06751	-0.38668	0.69903	0.837315	-0.386631
CG7362	0.162157	2.38558	0.386663	0.699038	0.837315	0.386619
CG14301	-0.0948635	1.65261	-0.386554	0.699119	0.837352	-0.38651
CG34176	0.120522	2.45246	0.386325	0.699296	0.837504	0.386271
CG3511	0.0676362	3.98899	0.386203	0.699405	0.837575	0.386124
Gale	-0.0791502	6.6497	-0.385971	0.699554	0.837693	-0.385923
CG31028	0.103525	1.18243	0.385075	0.700213	0.838423	0.385032
Cyp6a9	0.0908042	4.31032	0.385002	0.700274	0.838435	0.384951
CG6405	0.138408	1.54437	0.384845	0.700382	0.838504	0.384805
Neb-cGP	-0.0647663	7.29503	-0.384483	0.700654	0.83875	-0.384438
CG11360	0.076289	5.46872	0.384439	0.700687	0.83875	0.384393
Cyp4aa1	0.106755	3.05194	0.384295	0.700794	0.838817	0.384249
r2d2	-0.0657776	4.26597	-0.384074	0.700954	0.838883	-0.384033
CG1129	-0.0582658	5.19952	-0.384034	0.700983	0.838883	-0.383994
CG15221	-0.104994	1.88726	-0.384012	0.700999	0.838883	-0.383972
CG32413	0.109236	-0.0960098	0.38387	0.701122	0.838949	0.383807
Cpr65Ec	-0.109631	-0.602565	-0.383752	0.701203	0.838949	-0.383697
CG42854	0.0958237	0.173438	0.383761	0.701204	0.838949	0.383695
CG2021	-0.0771372	2.99162	-0.383653	0.701266	0.838961	-0.383612
pon	-0.121734	1.90543	-0.383587	0.701314	0.838961	-0.383547
ORMDL	-0.0719872	4.38137	-0.383403	0.701451	0.839064	-0.383362
CG5783	-0.0934186	1.92012	-0.383269	0.701551	0.83911	-0.383228
CG42269	-0.110885	2.23156	-0.383205	0.701598	0.83911	-0.383164
Bap55	-0.0717151	4.43518	-0.383155	0.70164	0.83911	-0.383108
Hpr1	0.0653152	4.40653	0.382985	0.70176	0.839181	0.382945
CR43142	0.130743	-0.00551387	0.382945	0.7018	0.839181	0.382892
ple	0.120222	5.17319	0.382852	0.701859	0.839193	0.382812
Non3	-0.071741	4.1615	-0.382547	0.702085	0.839403	-0.382507
CG32647	0.0919223	6.40568	0.382491	0.702136	0.839404	0.382439
Grip128	0.0908443	4.36498	0.382204	0.70234	0.839587	0.382164
CG31296	-0.123221	0.599492	-0.382072	0.70244	0.839607	-0.382029
CG42824	0.118538	-0.0253959	0.382067	0.702457	0.839607	0.382006
lncRNA:CR44675	-0.0963357	-0.647614	-0.381887	0.702584	0.839684	-0.381835
Atf-2	0.0616098	3.84662	0.381824	0.702622	0.839684	0.381784
or	-0.0658657	4.00776	-0.381542	0.702831	0.839874	-0.381502
CG17124	-0.0821009	6.23943	-0.381317	0.703003	0.83995	-0.381271
rswl	0.0575799	4.04254	0.381261	0.703042	0.83995	0.381218
Myo31DF	0.0810401	5.47755	0.381112	0.703159	0.83995	0.381059
Acer	0.0862967	6.54668	0.381034	0.70322	0.83995	0.380978
CG15701	0.0743513	1.23741	0.380999	0.703253	0.83995	0.380932
CG18764	-0.0709886	2.25908	-0.380949	0.70328	0.83995	-0.380897
CG3808	-0.0884843	3.34441	-0.380932	0.703283	0.83995	-0.380892
AlaRS	0.07972	5.99541	0.380895	0.703311	0.83995	0.380855
CG18545	0.108582	0.0458905	0.380868	0.703346	0.83995	0.380808
CG30054	0.101152	2.02713	0.380749	0.703425	0.839985	0.380701
cold	-0.0688469	4.07234	-0.380113	0.703894	0.84038	-0.380069
fred	0.107394	3.02074	0.380112	0.703899	0.84038	0.380062
CG43841	-0.0946977	0.809562	-0.380096	0.703906	0.84038	-0.380052
lncRNA:CR44696	-0.0954895	-0.2292	-0.379707	0.704217	0.84069	-0.379635
CG14805	-0.0679338	4.77862	-0.379318	0.704488	0.840954	-0.379269
CG14252	0.0794438	2.80499	0.379108	0.704643	0.841078	0.379061
RpI1	-0.0881934	4.83825	-0.378954	0.704753	0.841099	-0.378912
Tfb4	0.0777375	2.75559	0.378831	0.704843	0.841099	0.378791
Iris	-0.109016	5.19813	-0.378824	0.704858	0.841099	-0.378771
CG5793	0.0659911	5.41921	0.378793	0.704872	0.841099	0.378753
su(f)	0.045005	4.8093	0.378725	0.704936	0.841099	0.378666
CG13722	0.122761	0.37863	0.378675	0.704962	0.841099	0.378631
ZnT35C	-0.100648	3.9063	-0.37841	0.705165	0.841282	-0.378358
CG6231	0.0870227	4.43249	0.378249	0.705275	0.841291	0.378209
CG8958	0.128337	2.04065	0.378187	0.705321	0.841291	0.378148
CG6638	-0.0782131	4.34252	-0.378185	0.705324	0.841291	-0.378144
Sfp33A2	0.127261	0.233591	0.378076	0.705412	0.841337	0.378025
awd	0.0823357	8.59959	0.377913	0.705531	0.841418	0.377865
CG16935	0.0613288	5.19906	0.377763	0.705636	0.841441	0.377724
CG32719	0.172296	1.57892	0.377711	0.705675	0.841441	0.377671
dob	-0.092314	4.29942	-0.377612	0.705751	0.841441	-0.377568
Pal1	0.0704311	5.87042	0.377558	0.705794	0.841441	0.377511
fng	0.0783725	3.71277	0.377548	0.705801	0.841441	0.377502
GstD3	0.0961401	3.57156	0.377291	0.705988	0.841563	0.37725
CG5220	0.0711368	3.65944	0.377105	0.706125	0.841563	0.377066
snoRNA:U3:9B	-0.180549	1.70446	-0.377104	0.706125	0.841563	-0.377065
Sdc	0.0726171	8.14698	0.377099	0.70613	0.841563	0.377059
lncRNA:CR43819	0.0951506	-0.331852	0.377033	0.706193	0.841563	0.376975
HP5	-0.0900751	5.22226	-0.376998	0.706205	0.841563	-0.376958
CG13005	-0.0951749	2.79815	-0.376881	0.706292	0.841606	-0.376841
snoRNA:Psi28S-1175c	-0.151889	1.56179	-0.376783	0.706364	0.841633	-0.376743
Rab2	-0.0486897	6.80143	-0.376302	0.706723	0.842001	-0.37626
lncRNA:CR44777	-0.108059	-0.217289	-0.376075	0.706902	0.842154	-0.37602
NimB4	-0.102523	2.31382	-0.375742	0.707139	0.842319	-0.375701
G9a	0.0930971	6.33869	0.375644	0.707211	0.842319	0.375604
Mtp	-0.0768366	5.75626	-0.375615	0.707237	0.842319	-0.375569
CG8944	0.0741848	4.93203	0.375604	0.707242	0.842319	0.375563
CG33666	0.133612	-0.163465	0.37549	0.707333	0.842368	0.37544
CG7970	0.0745882	5.29621	0.375347	0.707437	0.842432	0.3753
kni	0.1003	2.46607	0.375274	0.70749	0.842435	0.375229
CG13375	-0.098217	3.50676	-0.375117	0.707608	0.842499	-0.375071
CG13674	-0.113732	-0.862779	-0.375063	0.707645	0.842499	-0.375021
RpS26	0.087291	9.72472	0.374751	0.70788	0.842694	0.374704
COX5B	-0.0642137	7.91963	-0.374664	0.70794	0.842694	-0.374624
Regnase-1	0.0768472	2.48817	0.374639	0.707959	0.842694	0.374598
CG9149	0.0616	4.62543	0.374325	0.708193	0.842912	0.374284
Ugt305A1	0.148367	2.77435	0.374045	0.708403	0.842986	0.374002
crq	-0.0589041	6.71455	-0.373993	0.708441	0.842986	-0.373951
CG11030	0.0715878	4.73055	0.373961	0.70847	0.842986	0.373912
CG11357	0.0676643	5.34329	0.373914	0.708498	0.842986	0.373875
TpnC73F	0.103617	4.75616	0.373906	0.708507	0.842986	0.373862
Nle	-0.0694858	3.53246	-0.373632	0.708711	0.84312	-0.373588
asRNA:CR44207	-0.0974122	0.0368101	-0.373641	0.708721	0.84312	-0.373575
Nmdmc	0.0905104	4.57122	0.373505	0.708802	0.843157	0.373466
Phs	-0.101074	4.21274	-0.373241	0.709002	0.843335	-0.373197
lncRNA:CR46299	-0.0964408	-0.261145	-0.373027	0.709186	0.843404	-0.372949
CycC	-0.0616964	3.3928	-0.372978	0.709198	0.843404	-0.372934
CG8204	-0.0715053	3.36899	-0.372924	0.709236	0.843404	-0.372882
Ras85D	0.0631518	6.01083	0.372891	0.709261	0.843404	0.372848
Seipin	0.0743155	4.05501	0.3726	0.709476	0.843542	0.372559
Taf8	0.0739127	3.10996	0.372595	0.709479	0.843542	0.372557
CG33288	0.116288	1.62387	0.372397	0.709627	0.843622	0.372358
jtb	-0.0984	2.47115	-0.372346	0.709664	0.843622	-0.372307
lncRNA:CR43263	0.156599	-0.555691	0.37231	0.709697	0.843622	0.372263
NHP2	-0.08708	4.31808	-0.372229	0.709751	0.843627	-0.37219
DIP-zeta	-0.121746	2.18407	-0.372145	0.709818	0.843645	-0.372101
Sirt7	0.0718477	3.57175	0.371836	0.710044	0.843835	0.371797
asRNA:CR44018	-0.116922	0.832924	-0.37179	0.710078	0.843835	-0.371752
bcd	-0.172361	1.84007	-0.371672	0.710166	0.84388	-0.371633
CG31955	-0.0899158	1.38057	-0.371412	0.710359	0.84399	-0.371374
Hel25E	-0.0735224	6.42466	-0.371414	0.71036	0.84399	-0.371373
CG34348	-0.0867471	4.39101	-0.371318	0.710436	0.84402	-0.371271
CG31915	0.0700309	3.76919	0.37115	0.710558	0.844106	0.371107
saturn	0.18609	2.01267	0.370636	0.710938	0.844485	0.370596
CG12822	-0.0560466	4.89327	-0.370584	0.710978	0.844485	-0.370543
CG3939	0.0655827	4.75291	0.370443	0.711082	0.844491	0.370403
CG6583	-0.0646145	3.66043	-0.370443	0.711084	0.844491	-0.370401
CG12128	-0.0796716	4.09708	-0.370169	0.711285	0.84454	-0.37013
Pfdn2	-0.074273	5.55937	-0.370168	0.711287	0.84454	-0.370128
CG15185	-0.0962757	-0.149666	-0.370165	0.711306	0.84454	-0.370103
RpL17	0.084022	9.57579	0.370105	0.711339	0.84454	0.370058
CG17929	-0.108097	1.20064	-0.370046	0.711377	0.84454	-0.370007
CG8004	-0.045347	4.43504	-0.369996	0.711468	0.844588	-0.369885
CG10914	0.05726	2.68015	0.369702	0.711645	0.844619	0.369648
CG43402	0.129925	3.19777	0.369661	0.711665	0.844619	0.36962
CG10907	0.0662379	3.75149	0.369652	0.71167	0.844619	0.369614
CG9922	0.0748935	5.07569	0.369617	0.711697	0.844619	0.369578
Mpc1	0.0705455	6.86594	0.369329	0.711913	0.844808	0.369288
CG15309	0.0445651	5.47325	0.369068	0.712116	0.844808	0.369016
CG41099	0.0775261	6.50026	0.369049	0.712121	0.844808	0.36901
snoRNA:Psi18S-1347c	-0.1339	0.745626	-0.369016	0.712145	0.844808	-0.368977
CG9527	-0.078985	6.28885	-0.368954	0.712194	0.844808	-0.368911
CG6293	0.099002	3.9848	0.368941	0.712202	0.844808	0.368901
CG32457	0.168149	1.1927	0.368888	0.712241	0.844808	0.368849
Nepl9	0.104873	2.60397	0.36878	0.712323	0.844808	0.368738
Cdk4	0.0734635	3.59796	0.368711	0.712376	0.844808	0.368667
Spn42De	-0.10577	0.75419	-0.368669	0.712407	0.844808	-0.368626
lncRNA:CR43435	-0.0924958	-0.644712	-0.368637	0.712435	0.844808	-0.368587
lncRNA:CR44236	-0.100535	-0.253329	-0.368599	0.712461	0.844808	-0.368552
bves	0.0583659	5.63364	0.368144	0.712797	0.845146	0.368103
RpS27A	0.0789294	9.59612	0.368	0.712908	0.845217	0.367954
vig	0.0865568	7.22998	0.367925	0.712958	0.845217	0.367887
CG32221	0.0534545	3.98745	0.367648	0.713172	0.845333	0.367599
lace	0.0725434	5.51225	0.367489	0.713283	0.845333	0.36745
Elo68alpha	-0.169134	1.87594	-0.367453	0.71331	0.845333	-0.367415
cta	-0.0791006	4.79982	-0.367448	0.713314	0.845333	-0.367409
CG31957	0.0721741	3.31806	0.367406	0.713345	0.845333	0.367367
lncRNA:CR44214	0.101578	-0.151198	0.367407	0.713359	0.845333	0.367349
yip7	-0.175948	6.88452	-0.367158	0.71354	0.84545	-0.367106
CG43800	0.124855	1.55182	0.367068	0.713598	0.84545	0.367029
IntS12	-0.0879904	2.42615	-0.366889	0.713732	0.84545	-0.366849
Tom7	-0.0592799	5.74231	-0.366887	0.713735	0.84545	-0.366844
mtSSB	0.0708442	1.12307	0.366884	0.713758	0.84545	0.366814
mRpS18B	0.0656598	3.60123	0.366807	0.713793	0.84545	0.366767
sob	0.0917003	1.44542	0.366783	0.713811	0.84545	0.366742
dally	0.0647617	6.40168	0.366586	0.713956	0.84554	0.366548
CG11927	0.0690492	4.12209	0.366545	0.713988	0.84554	0.366506
Tre1	0.0793286	3.47456	0.36628	0.714185	0.845683	0.366242
Rlip	0.0675112	5.28653	0.366253	0.71421	0.845683	0.366208
CG12592	0.105975	1.525	0.366029	0.714372	0.845793	0.365991
CG1468	0.102387	4.96764	0.365895	0.714482	0.845793	0.365844
CG18262	0.0565493	2.90837	0.365886	0.714488	0.845793	0.365835
CG4267	0.0844592	4.29038	0.365857	0.714505	0.845793	0.365813
CG8079	0.0645904	4.31617	0.36569	0.714625	0.845875	0.365652
lncRNA:CR44645	-0.0924984	0.637332	-0.365393	0.714849	0.84608	-0.365352
CG12338	0.0705781	5.56226	0.365195	0.714997	0.846081	0.365153
CR43734	0.102604	-0.0932141	0.365198	0.715014	0.846081	0.36513
CG16717	-0.0563195	4.08427	-0.365096	0.715072	0.846081	-0.365053
l(2)k01209	-0.0620244	4.92173	-0.365074	0.715085	0.846081	-0.365036
Ns3	0.070922	4.63213	0.365053	0.715102	0.846081	0.365013
CG9928	-0.120398	5.22913	-0.364894	0.715226	0.846167	-0.364847
CG8549	-0.069398	4.5517	-0.364651	0.7154	0.84618	-0.364613
CG16848	0.142584	0.897638	0.364579	0.715454	0.84618	0.364541
CG13775	0.0581893	1.30958	0.364609	0.715459	0.84618	0.364535
CG10731	0.0743386	3.41911	0.364513	0.715503	0.84618	0.364475
CG7497	0.0903169	3.28722	0.364502	0.715513	0.84618	0.364462
CheB42c	0.0859563	2.15842	0.364437	0.71556	0.84618	0.3644
Rrp40	-0.0704036	2.21761	-0.364406	0.715591	0.84618	-0.364358
lncRNA:CR45557	-0.0921307	0.796497	-0.364244	0.715709	0.84626	-0.3642
CG11307	0.0776401	3.32495	0.364154	0.715776	0.84628	0.36411
CG11857	0.0602577	6.30283	0.363992	0.715893	0.846347	0.363954
tea	0.072192	4.95341	0.363941	0.715934	0.846347	0.363899
CG11449	-0.110659	-0.486115	-0.363861	0.715992	0.846356	-0.363821
l(2)k09022	-0.0909142	4.74589	-0.363645	0.716152	0.846486	-0.363606
CG9815	0.0987304	1.47257	0.36328	0.716424	0.846747	0.363243
Pp1-Y1	-0.103285	-0.295937	-0.363197	0.716499	0.846751	-0.363141
asRNA:CR46145	-0.0760414	-0.038948	-0.363088	0.71658	0.846751	-0.363033
lncRNA:CR46125	-0.0913757	-0.34188	-0.363025	0.716624	0.846751	-0.362974
lncRNA:CR45697	-0.0936854	-0.750353	-0.363016	0.716629	0.846751	-0.362967
lncRNA:CR46017	0.110334	-0.0802828	0.362928	0.716697	0.846771	0.362877
wek	0.0706684	3.61005	0.362738	0.716829	0.846867	0.3627
CG18745	-0.10745	2.15567	-0.362092	0.717318	0.847352	-0.362045
Afti	0.0729734	5.20232	0.362016	0.717377	0.847352	0.361967
CG6766	0.0519399	6.44004	0.361982	0.717393	0.847352	0.361945
CG6472	0.104576	1.25865	0.361917	0.717442	0.847352	0.36188
firl	-0.102563	2.85889	-0.361828	0.717509	0.847356	-0.36179
lncRNA:CR45821	0.11118	0.174314	0.36176	0.717572	0.847356	0.361706
Rpn7	0.0635674	6.03478	0.361661	0.717634	0.847356	0.361622
Atg13	0.0639636	5.68051	0.361643	0.717647	0.847356	0.361605
CG17019	0.0530617	5.37667	0.361378	0.717857	0.847544	0.361324
Tsp42Ec	0.112496	2.97631	0.360843	0.718254	0.847942	0.360793
lncRNA:CR43621	-0.107052	-0.417447	-0.360787	0.718296	0.847942	-0.360737
Hr39	0.0671941	5.04798	0.360418	0.718565	0.848155	0.360378
Hn	0.100903	6.17351	0.360413	0.718578	0.848155	0.360361
CG5382	-0.0471275	4.69612	-0.360155	0.718793	0.84835	-0.360072
unc-4	0.0997828	1.48568	0.35992	0.718935	0.848457	0.359882
CG4653	-0.109945	3.49192	-0.359644	0.719152	0.848653	-0.359593
CG8289	-0.0709745	5.0058	-0.359479	0.719264	0.848675	-0.359442
mst	-0.0841018	2.8984	-0.35947	0.719272	0.848675	-0.359432
hoip	-0.112347	4.43928	-0.359134	0.719522	0.848846	-0.359097
CG43351	0.106718	3.31659	0.359097	0.719552	0.848846	0.359057
clos	-0.13558	3.92154	-0.359013	0.719615	0.848846	-0.358973
Rpp14b	0.105663	-0.00442435	0.359024	0.71962	0.848846	0.358967
ida	-0.070572	3.24232	-0.358838	0.719744	0.848933	-0.358801
Rho1	0.0621041	8.27617	0.358734	0.719824	0.848967	0.358694
rdog	0.0956658	6.44877	0.358634	0.719898	0.848994	0.358596
pit	-0.0795537	4.65233	-0.358514	0.719987	0.84904	-0.358476
lncRNA:CR45940	-0.0767855	-0.340216	-0.357777	0.720555	0.849637	-0.357717
ArfGAP3	0.0616516	5.97573	0.357703	0.720595	0.849637	0.357664
CG2147	0.066554	4.21838	0.357405	0.720816	0.849831	0.357369
Aos1	-0.0809264	4.76098	-0.357345	0.720861	0.849831	-0.357308
Amnionless	-0.084084	0.253603	-0.357087	0.72106	0.850006	-0.357042
CycJ	-0.114169	2.38687	-0.357	0.72112	0.850016	-0.356963
CG13766	-0.0652195	2.77531	-0.356721	0.721328	0.850201	-0.356685
LanA	-0.0885266	5.43861	-0.356626	0.721406	0.850201	-0.356581
Nrk	0.0760624	2.19932	0.356434	0.721543	0.850201	0.356397
CG34265	-0.107484	-0.280515	-0.356421	0.721553	0.850201	-0.356384
ebd2	-0.0769382	3.03834	-0.35638	0.721584	0.850201	-0.356343
La	0.0721058	5.77459	0.356323	0.721626	0.850201	0.356286
Pu	0.09551	4.8278	0.356302	0.721651	0.850201	0.356253
CG6282	0.0970398	3.70095	0.356088	0.721812	0.850201	0.356039
Larp7	0.0833407	3.72045	0.356062	0.721822	0.850201	0.356025
Hsc20	-0.06073	2.78241	-0.356046	0.721835	0.850201	-0.356007
ND3	-0.141686	5.04403	-0.356048	0.721836	0.850201	-0.356007
CG10268	-0.0617842	3.0376	-0.355709	0.72209	0.85044	-0.355667
CG5805	0.0462702	5.51486	0.355612	0.722167	0.85044	0.355565
Nipped-A	-0.0797106	6.59998	-0.355572	0.722191	0.85044	-0.355533
Mettl3	0.0684386	3.33839	0.355185	0.722479	0.85072	0.355148
lncRNA:CR46254	-0.0953347	0.757096	-0.355076	0.722564	0.850752	-0.355034
CG43759	0.0745197	4.24953	0.354952	0.722653	0.850752	0.354915
CG34345	0.104059	0.0466759	0.354959	0.722659	0.850752	0.354908
CG12170	0.0586979	4.56845	0.354702	0.722845	0.850911	0.354659
alpha-Est5	0.0696358	4.72514	0.354625	0.722906	0.850919	0.354578
lncRNA:CR45410	-0.112683	-0.617952	-0.354561	0.722953	0.850919	-0.354515
Trax	0.0585496	3.47863	0.354367	0.723091	0.851022	0.354331
CG9649	0.0871906	4.80422	0.35404	0.723343	0.851258	0.353995
Nup50	0.0750973	4.75124	0.353886	0.723451	0.851325	0.35385
Stt3A	0.071188	5.44056	0.353571	0.723688	0.85148	0.353534
CG17633	-0.13834	5.42051	-0.353404	0.723824	0.85148	-0.353353
CG8852	0.0930964	2.54098	0.353387	0.723827	0.85148	0.353349
CG9396	0.102009	4.47552	0.353327	0.723876	0.85148	0.353284
Obp56a	-0.110637	3.4004	-0.353318	0.723881	0.85148	-0.353277
Vps53	0.057478	4.48549	0.353304	0.723888	0.85148	0.353268
snoRNA:Psi28S-1837c	-0.138938	0.707569	-0.353034	0.72409	0.851658	-0.352998
CG14440	0.065658	4.62978	0.352944	0.724158	0.851678	0.352907
CG11334	-0.0645084	4.9991	-0.352553	0.724455	0.851935	-0.352511
mh	-0.0914396	2.60584	-0.352517	0.724478	0.851935	-0.352481
CG9890	-0.0610852	3.64418	-0.352384	0.724581	0.851996	-0.352344
be	-0.0543201	4.79306	-0.352308	0.724638	0.852004	-0.352266
CG31516	0.123917	0.989372	0.352205	0.724711	0.85203	0.352169
flz	-0.100442	0.411824	-0.352061	0.72483	0.852085	-0.352011
Nipped-B	-0.0725771	7.49472	-0.351983	0.724878	0.852085	-0.351947
Apl	-0.12092	4.1119	-0.351939	0.724911	0.852085	-0.351903
CG14607	-0.100874	0.962044	-0.351847	0.724986	0.852113	-0.351804
CG13014	-0.073515	3.38231	-0.351464	0.725268	0.852273	-0.351427
Hmgs	0.0632653	6.17889	0.351442	0.725286	0.852273	0.351403
nop5	0.0956298	5.65575	0.351393	0.72532	0.852273	0.351357
CG8675	-0.0667097	3.82681	-0.351392	0.725326	0.852273	-0.35135
CG31636	-0.11215	2.12158	-0.351258	0.725422	0.852326	-0.351222
Try29F	-0.123045	1.80462	-0.350933	0.725666	0.852546	-0.350897
kud	-0.0579073	3.76544	-0.350888	0.725711	0.852546	-0.350837
RpS25	0.086884	9.9593	0.350757	0.725798	0.852588	0.350721
Oatp33Eb	-0.105412	3.00379	-0.350466	0.726025	0.852795	-0.350418
Cht4	0.137101	1.71725	0.350338	0.726117	0.852843	0.350296
prt	0.105386	1.87001	0.35022	0.726202	0.852856	0.350182
Cp19	-0.230604	2.37238	-0.350128	0.726271	0.852856	-0.35009
Nup93-2	0.0739994	3.26262	0.350115	0.72628	0.852856	0.350078
CG16953	0.0470676	7.0293	0.349992	0.726385	0.852918	0.349939
Ance-5	-0.0965605	4.07128	-0.349917	0.726435	0.852918	-0.349872
CG13126	-0.0643232	3.27369	-0.349581	0.726686	0.853152	-0.349538
CG10874	-0.0589655	3.22533	-0.349388	0.72684	0.853207	-0.349332
yl	0.235573	4.02678	0.34933	0.726868	0.853207	0.349294
CG10352	0.106098	2.01439	0.349308	0.726885	0.853207	0.349272
Gem4c	0.113309	0.456467	0.34903	0.727096	0.853394	0.348992
CG13471	0.151798	1.12944	0.348887	0.727201	0.853458	0.348851
TTLL5	0.0747695	5.56782	0.348787	0.727281	0.853492	0.348745
CG16865	0.0605354	3.16547	0.348538	0.72747	0.853654	0.348493
Pmp70	0.0769714	6.64321	0.348393	0.727579	0.853712	0.348348
RagA-B	-0.0475692	4.43251	-0.348337	0.727622	0.853712	-0.348291
Mcr	0.0751628	5.98246	0.348172	0.727742	0.853762	0.348131
mRpS17	-0.055433	4.37761	-0.348135	0.727766	0.853762	-0.348099
pds5	0.0646637	5.95603	0.348063	0.72782	0.853765	0.348027
lncRNA:CR44081	-0.114836	-0.490486	-0.347951	0.727913	0.853814	-0.347903
hrg	0.0589663	6.0321	0.347757	0.728051	0.853916	0.347719
borr	-0.119259	2.9958	-0.347559	0.728202	0.854033	-0.347519
CG34299	0.155525	0.676037	0.347321	0.728377	0.854179	0.347286
udd	-0.0603783	3.31957	-0.346985	0.728636	0.85436	-0.346941
CG6013	0.0647374	4.16209	0.346957	0.728651	0.85436	0.34692
crc	0.0768496	6.23431	0.346925	0.728684	0.85436	0.346877
CG31704	-0.122082	1.58037	-0.346743	0.728811	0.854441	-0.346708
Taf13	-0.0534476	3.80915	-0.346684	0.728872	0.854441	-0.346627
caz	0.0661108	4.91287	0.346617	0.728907	0.854441	0.34658
CG34334	0.113523	0.829704	0.346367	0.729097	0.854492	0.346327
Nrx-IV	0.0625178	5.64642	0.346339	0.729122	0.854492	0.346294
CG6125	-0.0988026	3.88575	-0.346327	0.729127	0.854492	-0.346287
nudC	-0.0645237	5.21447	-0.346288	0.729154	0.854492	-0.346251
jumu	-0.103436	4.18539	-0.346079	0.729311	0.854616	-0.346042
CG18539	-0.0890167	0.677511	-0.345939	0.729418	0.854682	-0.3459
Mtr3	-0.0623449	3.4654	-0.345598	0.729672	0.854817	-0.345562
CG5902	0.0446496	5.38035	0.345581	0.729706	0.854817	0.345516
CG9839	-0.0756545	3.56645	-0.345517	0.729733	0.854817	-0.345481
CG17777	-0.0784805	1.27402	-0.345424	0.729815	0.854817	-0.345371
l(1)G0469	0.0627019	5.30884	0.345353	0.729858	0.854817	0.345314
edl	0.0657768	2.89315	0.345337	0.729882	0.854817	0.345283
Mcm10	-0.120951	2.82402	-0.345298	0.729899	0.854817	-0.34526
CG13751	0.0612055	3.78195	0.345238	0.729942	0.854817	0.345202
CG4797	-0.0932776	2.18873	-0.345082	0.730061	0.854896	-0.345044
CG6026	0.0990873	-0.0196102	0.344754	0.730311	0.85513	0.344711
CG42709	0.0388819	4.96249	0.344294	0.730687	0.855411	0.344211
lncRNA:CR45465	-0.093053	-0.72753	-0.344217	0.730718	0.855411	-0.344171
CG7011	-0.0633024	3.26681	-0.344168	0.730747	0.855411	-0.344132
slmb	0.0605997	6.74436	0.344155	0.730756	0.855411	0.344119
dpr3	0.122616	2.691	0.343943	0.730919	0.855482	0.343903
CG31098	-0.0631287	4.60034	-0.343938	0.730919	0.855482	-0.343903
lncRNA:CR46122	-0.069401	-0.304991	-0.343733	0.731093	0.855575	-0.343671
Manf	-0.0442251	5.65484	-0.343722	0.731101	0.855575	-0.343662
Odc1	-0.084171	4.42791	-0.34363	0.731161	0.855585	-0.343582
CG5888	0.0811208	2.88106	0.343418	0.731313	0.855637	0.34338
Arl2	0.0650457	2.63221	0.3434	0.731324	0.855637	0.343365
CG30022	0.0571068	4.53082	0.343356	0.731358	0.855637	0.343319
lncRNA:Hsromega	-0.107216	9.37429	-0.343266	0.731425	0.855643	-0.343231
CG4860	-0.0756275	2.92436	-0.343212	0.731466	0.855643	-0.343177
CG30159	0.0557923	5.08916	0.343009	0.731621	0.855765	0.34297
Hem	-0.0594319	5.32926	-0.342721	0.731836	0.855956	-0.342685
CG5903	-0.0499487	7.23423	-0.342537	0.731982	0.856068	-0.34249
CG34026	-0.123142	3.39737	-0.342385	0.732097	0.856142	-0.342337
Idi	0.0567172	4.3066	0.341563	0.732706	0.856794	0.341528
Picot	0.0750181	6.68208	0.340767	0.73331	0.857407	0.340725
rho	0.0828717	3.77697	0.340672	0.733382	0.857407	0.34063
GM130	0.0482143	5.46239	0.340663	0.733384	0.857407	0.340628
CG13151	-0.0501291	2.68507	-0.34063	0.733435	0.857408	-0.34056
GstD11	-0.0796241	0.820566	-0.340436	0.733566	0.8575	-0.340386
lncRNA:CR44376	0.0856726	-0.281119	0.340373	0.733621	0.857505	0.340313
BBS9	-0.0842778	0.874714	-0.340103	0.733808	0.857664	-0.340064
Sem1	-0.0641315	5.33289	-0.33991	0.733951	0.857735	-0.339875
CG18178	0.0641625	4.61627	0.339882	0.733972	0.857735	0.339847
toc	0.0921314	7.07112	0.339819	0.734024	0.857736	0.339778
RpII15	-0.0549285	4.1494	-0.339735	0.734087	0.857751	-0.339694
Smu1	-0.0612985	3.64996	-0.339379	0.734351	0.857985	-0.339344
lncRNA:CR43631	-0.0754836	-0.524613	-0.339318	0.734409	0.857985	-0.339266
CG13075	-0.109762	0.915124	-0.339265	0.734441	0.857985	-0.339224
Mcm3	0.125936	3.07763	0.339033	0.73461	0.858122	0.338999
epsilonCOP	0.0534605	5.02662	0.338871	0.734742	0.858216	0.338825
fand	0.047643	4.78018	0.338735	0.734842	0.858273	0.338692
lncRNA:CR43988	-0.0798634	-0.0577057	-0.338478	0.735038	0.858412	-0.338431
CG31778	-0.0934688	3.5975	-0.338439	0.735064	0.858412	-0.338397
ewg	0.049612	6.03083	0.338175	0.735257	0.858578	0.33814
CG13086	0.0906055	3.32874	0.338074	0.735337	0.858585	0.338035
ATPsynD	0.0695504	8.51634	0.338032	0.735365	0.858585	0.337997
CG34228	-0.0536223	3.56285	-0.337843	0.735511	0.858599	-0.337803
ArgRS	-0.0622011	4.76709	-0.337838	0.735511	0.858599	-0.337803
HmgD	0.0993922	6.37291	0.33776	0.73557	0.858599	0.337725
CG5262	0.0643051	3.72802	0.337743	0.735583	0.858599	0.337708
Syx13	-0.0500811	5.24921	-0.337584	0.735709	0.858635	-0.337541
CG31111	0.0697018	2.11148	0.33747	0.735792	0.858635	0.337431
CG4908	-0.05653	3.32221	-0.337477	0.735795	0.858635	-0.337428
28SrRNA-Psi:CR40741	-0.114799	2.50195	-0.337498	0.735819	0.858635	-0.337396
ddbt	0.122252	1.12505	0.337285	0.735928	0.858702	0.337251
CG1927	0.0597319	6.64282	0.337103	0.736068	0.858805	0.337065
asRNA:CR45485	0.0677436	-0.218476	0.33667	0.736406	0.859107	0.336616
CG9759	0.106527	1.43354	0.336606	0.736441	0.859107	0.33657
AkhR	0.0971573	4.27003	0.336563	0.73648	0.859107	0.336519
CG42534	0.0847991	1.06597	0.336334	0.736647	0.859241	0.336298
CG3309	0.062603	3.58394	0.336019	0.736885	0.85946	0.335981
emc	0.0572341	6.49502	0.335771	0.73707	0.859615	0.335737
CG42391	0.0981939	0.677913	0.335549	0.737238	0.859752	0.335513
CG34198	0.108884	2.42735	0.335305	0.73743	0.859858	0.335259
ACXE	0.1018	0.125715	0.335301	0.737433	0.859858	0.335255
lncRNA:CR43716	-0.0840414	-0.418469	-0.335078	0.7376	0.859985	-0.335033
lncRNA:CR44156	0.0921623	0.8059	0.334972	0.737673	0.859985	0.334936
Cad99C	-0.0730196	3.86187	-0.334949	0.737696	0.859985	-0.334907
mav	-0.0576105	5.53914	-0.33443	0.73809	0.860385	-0.334384
MFS10	-0.0676516	1.38157	-0.33432	0.738175	0.860425	-0.334271
Sf3a2	0.0465145	3.93711	0.334049	0.738393	0.860592	0.333982
CG2975	0.115121	1.00052	0.333979	0.738421	0.860592	0.333945
Exd2	0.0590981	3.94577	0.333467	0.738811	0.860965	0.333429
svr	0.0622662	7.31812	0.333328	0.738913	0.860965	0.333293
CG15882	-0.0820884	-0.225782	-0.333281	0.738961	0.860965	-0.33323
Adf1	-0.0547504	5.14936	-0.333225	0.738995	0.860965	-0.333185
fs(2)ltoPP43	0.0572845	4.81932	0.333215	0.738999	0.860965	0.333179
SmydA-2	0.0936654	2.07481	0.332862	0.739265	0.86119	0.332827
CG12608	-0.0514347	4.41353	-0.332829	0.739295	0.86119	-0.332788
Chrac-16	-0.0840091	2.70122	-0.332546	0.739503	0.861373	-0.332511
CG42553	0.0720215	3.76266	0.332421	0.739601	0.861427	0.332382
CheA7a	-0.101256	2.24012	-0.332328	0.739669	0.861446	-0.332291
CG12171	0.0729611	5.31182	0.332001	0.739916	0.861673	0.331965
PMP34	0.0521438	5.30087	0.33179	0.740077	0.861755	0.331751
HSPC300	0.0631496	3.48246	0.331751	0.740103	0.861755	0.331717
PH4alphaNE1	-0.085228	-0.13964	-0.331707	0.740141	0.861755	-0.331667
rho-6	-0.105311	0.629057	-0.331419	0.740354	0.861899	-0.331385
Nbr	0.0720279	4.60208	0.331401	0.740367	0.861899	0.331368
Coa8	-0.0423036	4.45154	-0.331174	0.740565	0.862069	-0.331106
CG14174	0.0680119	2.40181	0.331028	0.740649	0.862075	0.330993
hzg	-0.0577134	6.14499	-0.331003	0.740672	0.862075	-0.330963
CG32259	-0.115597	1.24536	-0.330868	0.740769	0.862128	-0.330835
Myo61F	0.0903788	5.51224	0.33065	0.740944	0.862268	0.330603
AstA-R1	0.105239	2.07848	0.330576	0.740993	0.862268	0.330539
lncRNA:CR43458	0.0944314	-0.14407	0.330241	0.741253	0.86245	0.330194
Lgr4	0.0836693	1.02161	0.330219	0.741261	0.86245	0.330183
Miga	0.0574337	4.96774	0.330097	0.741352	0.86245	0.330063
Nph	-0.0842698	5.94713	-0.330094	0.741355	0.86245	-0.330059
mus304	-0.073743	3.337	-0.329773	0.741598	0.862672	-0.329739
CG15279	0.0814426	4.37748	0.329292	0.741964	0.863038	0.329253
CG13894	-0.0882781	1.15356	-0.329086	0.742116	0.863081	-0.329052
lncRNA:CR44196	0.0842718	-0.205122	0.329078	0.742134	0.863081	0.329028
Vps52	-0.0585646	4.66114	-0.329033	0.742156	0.863081	-0.329
CG14949	-0.106471	2.88339	-0.328909	0.742254	0.863135	-0.328871
CG12877	0.0566639	4.7821	0.328833	0.74231	0.86314	0.328796
CG7322	-0.0813213	5.20604	-0.328672	0.742434	0.863166	-0.328632
lncRNA:CR45577	-0.0765106	-0.0467374	-0.328674	0.742436	0.863166	-0.328629
Cyp28d2	-0.0966978	1.82917	-0.328602	0.742487	0.863166	-0.328562
Sf3b5	-0.0688944	3.45615	-0.328442	0.742603	0.863222	-0.328408
CG43123	0.150428	1.22029	0.328398	0.742638	0.863222	0.328362
CG34375	-0.0869162	0.785507	-0.327806	0.743086	0.863683	-0.327769
PIG-X	0.0618861	2.18975	0.327699	0.743169	0.863684	0.32766
lncRNA:CR44611	0.0934456	-0.0510289	0.32765	0.743214	0.863684	0.3276
CG10939	-0.0636049	5.05073	-0.327608	0.743242	0.863684	-0.327564
mldr	0.0644318	2.61438	0.327521	0.743301	0.863692	0.327486
uri	-0.0786633	3.52932	-0.32744	0.743361	0.863702	-0.327406
okr	-0.0723912	2.74328	-0.327242	0.74351	0.863815	-0.327209
tub	0.0574758	5.03447	0.326945	0.743736	0.864018	0.32691
CG6689	-0.043918	4.60726	-0.326767	0.743885	0.864131	-0.326713
MsR1	-0.0884769	2.80399	-0.326453	0.744109	0.864331	-0.326417
CG12081	0.0541052	4.29184	0.326145	0.744349	0.864494	0.326099
CG10005	-0.0786491	0.313032	-0.32615	0.744352	0.864494	-0.326095
imd	0.0519904	4.3033	0.325968	0.744476	0.864548	0.325931
Pdp1	0.0674264	8.57132	0.325744	0.744644	0.864548	0.32571
Dbx	-0.0924246	0.424593	-0.32573	0.744654	0.864548	-0.325696
Pgant5	0.053433	6.34944	0.325655	0.744711	0.864548	0.325621
MME1	0.0501583	3.6174	0.325586	0.744768	0.864548	0.325546
REPTOR-BP	0.0585618	4.80302	0.32555	0.744791	0.864548	0.325516
mute	-0.0730511	4.73011	-0.325544	0.744796	0.864548	-0.325508
CG7101	0.0726858	2.52352	0.325468	0.744854	0.864548	0.325433
scaRNA:PsiU2-55	-0.118442	0.764815	-0.32541	0.744896	0.864548	-0.325377
Taz	0.0636386	5.2477	0.32536	0.744934	0.864548	0.325327
lncRNA:CR45290	-0.0831789	-0.345634	-0.325321	0.744967	0.864548	-0.325283
pn	-0.0556316	4.28205	-0.325143	0.745097	0.864592	-0.325111
CG7579	0.123174	0.307082	0.325081	0.745146	0.864592	0.325047
lncRNA:CR43807	0.0969109	0.235388	0.324993	0.745215	0.864592	0.324955
snoRNA:Or-aca1	-0.106221	0.278654	-0.324965	0.745236	0.864592	-0.324927
CG6066	-0.066237	3.47906	-0.324927	0.745263	0.864592	-0.324891
mei-9	-0.0693272	3.2796	-0.324811	0.74535	0.864611	-0.324777
lok	0.125469	4.18143	0.324767	0.745382	0.864611	0.324734
TTLL15	-0.0660208	3.07111	-0.324621	0.745493	0.864678	-0.324588
TM9SF4	0.0415585	5.91892	0.32364	0.746238	0.86544	0.323603
CG32536	-0.0457792	1.21934	-0.323649	0.746253	0.86544	-0.323584
CG15861	-0.0593066	1.28816	-0.323598	0.746342	0.865484	-0.323466
CG13131	0.141581	1.09395	0.323417	0.746404	0.865495	0.323385
Lztr1	0.0642575	4.83059	0.323015	0.746719	0.8658	0.322969
CG4880	-0.0807216	3.70664	-0.322514	0.747091	0.866172	-0.322477
lectin-37Da	-0.119592	2.68908	-0.322262	0.747286	0.866338	-0.32222
CG13398	-0.0555645	4.88411	-0.321807	0.747624	0.86667	-0.321774
Hyccin	0.0624434	4.79219	0.321574	0.7478	0.866815	0.321541
CG16812	0.0530183	4.74167	0.32142	0.747917	0.866873	0.321387
sds22	-0.0480096	4.49457	-0.321376	0.747954	0.866873	-0.321338
vas	-0.131046	2.88701	-0.321096	0.748164	0.867056	-0.321062
TTLL12	0.0476686	4.68582	0.320538	0.748592	0.867492	0.320496
lncRNA:CR44305	0.0875515	-0.143221	0.320428	0.748683	0.867537	0.320376
CG3829	0.079699	5.26325	0.320166	0.748875	0.8677	0.320123
CG32712	0.0733264	0.247423	0.32001	0.749005	0.86779	0.319951
Atg8a	0.052304	8.49834	0.319771	0.749177	0.867909	0.319725
mei-38	-0.120458	2.07524	-0.319714	0.749211	0.867909	-0.31968
eIF3k	-0.0379024	6.69412	-0.31941	0.749451	0.868127	-0.319363
RpS21	0.0859358	8.304	0.319124	0.749658	0.868306	0.319091
Klp31E	-0.0567292	4.33599	-0.318829	0.749882	0.868505	-0.318795
CG12672	0.096514	1.03346	0.318504	0.750127	0.868729	0.318472
GCS2beta	0.0502937	5.72299	0.31834	0.750251	0.868813	0.318308
CycA	0.139909	5.02579	0.31783	0.75064	0.869204	0.317795
CG2233	-0.114131	9.6445	-0.317431	0.750949	0.869501	-0.317388
CG17568	-0.0651724	3.45828	-0.317264	0.75107	0.869556	-0.317228
Nop56	0.0801336	5.7061	0.31722	0.751101	0.869556	0.317189
CG4789	-0.0405326	4.55104	-0.317137	0.751209	0.869622	-0.317045
CG40006	-0.0752173	4.08923	-0.316946	0.751315	0.869684	-0.316906
CG4080	0.0634699	6.05862	0.316605	0.751569	0.869912	0.316571
CG8031	-0.0503466	4.61635	-0.316533	0.751623	0.869912	-0.3165
CG14367	-0.0771848	1.13268	-0.316434	0.751699	0.869912	-0.3164
CG12811	-0.0604306	4.60041	-0.316404	0.75172	0.869912	-0.316372
Tango4	0.0638137	3.84395	0.316175	0.751901	0.870061	0.316134
Orc4	0.0708002	3.19621	0.316012	0.752017	0.870121	0.31598
CG5446	0.0506525	4.68251	0.315917	0.752094	0.870121	0.31588
dao	-0.0850484	3.4591	-0.315901	0.752108	0.870121	-0.315861
AstC-R2	-0.0934398	2.27191	-0.315595	0.752334	0.870267	-0.315563
Ndfip	-0.0491656	5.9615	-0.315549	0.752369	0.870267	-0.315517
CG9953	-0.0568699	6.72768	-0.315499	0.752408	0.870267	-0.315466
CG11560	-0.0580472	3.39074	-0.315456	0.752442	0.870267	-0.31542
dah	-0.144122	2.06401	-0.315318	0.752545	0.870325	-0.315286
CG43675	0.102958	1.1223	0.315208	0.752628	0.870361	0.315176
RpL23	-0.0607822	9.58484	-0.315065	0.752742	0.870422	-0.315026
snmRNA:CR43603	-0.127663	1.19793	-0.314997	0.752788	0.870422	-0.314965
lncRNA:CR45174	-0.071993	-0.116877	-0.314949	0.752837	0.870422	-0.314901
CG1358	-0.0614831	5.29375	-0.314676	0.753039	0.870595	-0.314635
thoc6	-0.0654955	3.21461	-0.314424	0.75323	0.870701	-0.314384
CG11619	-0.0925843	1.58896	-0.314293	0.753322	0.870701	-0.314262
CG17333	0.0611844	5.278	0.3143	0.753323	0.870701	0.31426
lncRNA:CR45614	-0.0820044	-0.724655	-0.314277	0.753338	0.870701	-0.314241
RpLP0	0.0720209	9.70765	0.31413	0.753458	0.870779	0.314083
Qsox4	0.130615	0.906239	0.313998	0.753547	0.870787	0.313966
RpLP0-like	-0.0609161	4.05081	-0.313953	0.753582	0.870787	-0.31392
EMC5	-0.0527396	4.01062	-0.313917	0.753621	0.870787	-0.313869
achi	0.0612696	3.35799	0.313732	0.753751	0.870877	0.313698
Dysb	-0.0587967	2.71201	-0.313547	0.75389	0.870977	-0.313515
CG2852	-0.0622781	8.29041	-0.313444	0.753969	0.871009	-0.31341
Sec6	0.0508903	4.05658	0.313369	0.754028	0.871017	0.313333
slif	0.0876727	4.87475	0.3132	0.754155	0.871103	0.313166
asRNA:CR45712	-0.0846215	-0.929435	-0.312627	0.75459	0.871539	-0.312593
sotv	0.060092	4.47321	0.312513	0.754677	0.871539	0.312478
CG2070	0.106505	1.70695	0.312496	0.754688	0.871539	0.312464
CR43086	-0.113404	0.199439	-0.312404	0.754762	0.871564	-0.312367
run	-0.0850196	0.334553	-0.311887	0.755154	0.871905	-0.31185
CG43449	-0.128678	0.246449	-0.311877	0.755161	0.871905	-0.311841
CG32811	0.0912281	0.296757	0.311613	0.755364	0.872027	0.311575
MFS14	-0.0682989	6.16015	-0.311599	0.755371	0.872027	-0.311565
CG5149	-0.0608317	4.95832	-0.311327	0.755576	0.872203	-0.311296
CG4332	0.0627978	4.43126	0.311218	0.755659	0.872239	0.311187
Gapdh2	0.0600414	9.39502	0.310994	0.755837	0.872301	0.310952
Tmem63	0.0583875	5.12111	0.310977	0.755846	0.872301	0.310941
Tbc1d15-17	-0.0472606	5.06624	-0.310889	0.75591	0.872301	-0.310857
CG12963	0.098941	4.01522	0.310882	0.755921	0.872301	0.310842
CG10953	0.100635	-0.794411	0.310584	0.756152	0.87246	0.310538
Uba5	0.058954	4.58608	0.310555	0.756163	0.87246	0.310523
IntS3	0.0619308	5.86735	0.310473	0.756225	0.872465	0.310441
Bmcp	-0.041885	4.65089	-0.310447	0.756272	0.872465	-0.310381
ZnT41F	-0.0604263	4.55563	-0.310142	0.75648	0.872597	-0.310106
TfIIA-S-2	-0.0670645	-0.329467	-0.31015	0.756491	0.872597	-0.310092
blot	-0.0713821	5.25186	-0.31005	0.756548	0.872604	-0.310017
CG4408	0.0902935	3.85609	0.309937	0.756632	0.872616	0.309906
CG15715	0.0518641	5.21848	0.309802	0.756736	0.872616	0.30977
TM9SF3	0.0477126	5.22781	0.3098	0.756739	0.872616	0.309766
Poc1	-0.0769623	3.35247	-0.30974	0.756787	0.872616	-0.309702
Atg3	0.0500647	5.34921	0.309695	0.75682	0.872616	0.30966
CG13841	0.0827821	2.11381	0.309474	0.756985	0.872747	0.309442
Mulk	0.0482249	4.05899	0.309384	0.757055	0.872756	0.30935
EMC4	-0.0433583	5.57578	-0.309338	0.757098	0.872756	-0.309294
CG9231	0.0646505	4.99247	0.308865	0.757448	0.873054	0.308833
Wdr24	0.0574606	4.071	0.308858	0.757461	0.873054	0.308817
TBCB	0.0560701	3.99423	0.308777	0.757516	0.873057	0.308745
Fsn	0.0498379	4.93849	0.308552	0.757687	0.873195	0.308519
eIF3h	0.0422519	7.50804	0.308356	0.757847	0.873319	0.308309
CG4935	-0.0654598	2.71907	-0.308219	0.757939	0.873337	-0.308188
slam	0.113002	2.53415	0.308183	0.757967	0.873337	0.308151
Cht8	0.0991834	2.83628	0.307979	0.75813	0.873464	0.307938
CG2064	-0.0737913	3.66404	-0.307765	0.758289	0.873587	-0.307729
RpS18	0.0725252	9.53057	0.307661	0.758364	0.873614	0.30763
CG42465	-0.101343	0.0258422	-0.307245	0.758691	0.87393	-0.3072
CG13319	0.0586891	3.26791	0.30714	0.75876	0.87395	0.30711
CG10477	-0.106968	4.64894	-0.306962	0.758905	0.873968	-0.306919
thw	-0.0873596	0.691888	-0.306916	0.758933	0.873968	-0.306883
CG6908	-0.083935	4.54954	-0.306883	0.758962	0.873968	-0.306844
RecQ5	-0.0602848	5.11485	-0.306845	0.758985	0.873968	-0.306814
Dbp45A	0.0468117	3.95426	0.306544	0.759216	0.874162	0.30651
Uvrag	0.0491751	3.81233	0.306458	0.759279	0.874162	0.306427
CG14285	-0.0689795	1.68118	-0.306425	0.75931	0.874162	-0.306387
CG44195	-0.0912739	0.860478	-0.306244	0.759442	0.874202	-0.306213
CG6362	0.069792	0.274675	0.306241	0.759449	0.874202	0.306205
CG31229	0.0595615	2.86325	0.306125	0.759534	0.874239	0.306093
CG5953	-0.0611074	5.12938	-0.306038	0.7596	0.874256	-0.306006
MED17	0.0549198	3.6642	0.305881	0.759718	0.874332	0.305851
eIF2Bgamma	-0.0490964	4.12973	-0.305678	0.759874	0.874451	-0.305646
Vps16A	0.0526298	4.60079	0.305227	0.760219	0.874698	0.305194
Ostgamma	-0.0418433	5.64617	-0.305212	0.760235	0.874698	-0.305172
CG41378	0.0567959	4.21648	0.305167	0.760262	0.874698	0.305137
cm	-0.0318595	4.18276	-0.305173	0.760298	0.874698	-0.30509
Diedel	-0.110287	0.137489	-0.304848	0.760509	0.87488	-0.304813
CG13023	0.0705422	-0.0589584	0.304623	0.760691	0.874991	0.304574
CG8492	0.0806127	0.706927	0.304605	0.760709	0.874991	0.304549
eIF4A	0.0559291	10.3713	0.30427	0.760957	0.875164	0.304225
Eip63E	-0.0418246	6.51049	-0.304245	0.76097	0.875164	-0.304207
CG3253	0.0955797	1.3899	0.304178	0.761016	0.875164	0.304146
Tap42	-0.0489999	4.62543	-0.304094	0.761079	0.875176	-0.304064
cd	-0.0881736	1.22957	-0.303912	0.761218	0.875208	-0.303881
Cbp20	-0.0486278	4.27949	-0.303874	0.761253	0.875208	-0.303836
lncRNA:CR44667	-0.0721867	0.0143836	-0.303746	0.761358	0.875208	-0.303699
Phm	0.0503684	6.70369	0.303672	0.761401	0.875208	0.303641
scaRNA:MeU5-U42	-0.0870515	-0.594332	-0.303683	0.761403	0.875208	-0.303639
asRNA:CR45686	0.0761453	-0.231434	0.303625	0.761452	0.875208	0.303575
alpha-Man-Ib	0.0588365	5.61237	0.303579	0.761473	0.875208	0.303547
Naa80	-0.0484137	5.59342	-0.303487	0.761542	0.875213	-0.303457
CG9948	-0.0602979	2.65156	-0.303418	0.761598	0.875213	-0.303383
beta4GalT7	0.0544726	3.65138	0.30331	0.761681	0.875213	0.303275
AdamTS-A	0.0705937	4.75433	0.303304	0.761687	0.875213	0.303267
ko	0.0695232	3.73158	0.303209	0.761757	0.875234	0.303174
Rad9	-0.0635879	2.19493	-0.303015	0.761904	0.875338	-0.302981
CG3919	-0.0678286	2.14076	-0.302863	0.762018	0.875338	-0.302832
Ugt303B1	-0.0885177	1.60412	-0.302837	0.76204	0.875338	-0.302803
CG6073	0.0624709	3.33511	0.302788	0.762075	0.875338	0.302757
Fdx1	0.0405304	3.02125	0.30279	0.76211	0.875338	0.302712
CG2063	0.0501883	3.60188	0.302056	0.762634	0.87588	0.302024
Mapmodulin	0.0644432	7.19458	0.301742	0.762872	0.876094	0.301711
RhoGAP102A	-0.0785201	4.11412	-0.301422	0.763118	0.876238	-0.301389
SC35	-0.0387645	5.27662	-0.301469	0.763131	0.876238	-0.301371
CCHa1	-0.0842752	1.96712	-0.301372	0.763154	0.876238	-0.301341
Dl	0.0782764	4.29188	0.301058	0.763393	0.876452	0.301028
lncRNA:CR44316	-0.0767492	-0.683518	-0.300919	0.763505	0.876519	-0.300882
CG9171	-0.053556	5.12104	-0.300643	0.763712	0.876679	-0.30061
Nup154	0.0743677	4.7531	0.300515	0.763808	0.876679	0.300485
CG13323	0.12343	4.7095	0.300411	0.763894	0.876679	0.300371
Ugt50B3	-0.128414	4.09776	-0.300393	0.763905	0.876679	-0.300357
CG13807	-0.0500006	3.16433	-0.300396	0.763906	0.876679	-0.300356
Cyp311a1	0.0806706	3.03082	0.300033	0.764178	0.876808	0.299998
Sap30	0.0514435	4.30384	0.300027	0.764188	0.876808	0.299986
CG42571	0.0912363	0.10462	0.300025	0.764188	0.876808	0.299986
CG9702	-0.106444	2.73485	-0.29988	0.764295	0.876808	-0.299846
CG3168	0.0990401	7.84082	0.299851	0.764314	0.876808	0.299821
CG4901	-0.0656851	4.3494	-0.299826	0.764332	0.876808	-0.299796
TfAP-2	0.096359	1.39906	0.299707	0.764425	0.876854	0.299675
smo	0.0665343	3.74338	0.299576	0.764523	0.876907	0.299546
CG9518	0.0718962	1.65431	0.29939	0.764672	0.877018	0.299351
Magi	0.0634983	4.26229	0.299287	0.764745	0.877042	0.299255
l(1)G0193	-0.043511	6.53054	-0.29884	0.765087	0.877373	-0.298808
CG3819	-0.117909	3.43941	-0.298639	0.765244	0.877493	-0.298601
CG17977	0.0648802	2.72872	0.298304	0.765494	0.87772	0.298274
Tim17b1	0.0723134	1.98668	0.298181	0.765599	0.87778	0.298136
Gdn1	-0.0656351	3.19272	-0.29776	0.76591	0.878052	-0.297729
Sod1	0.0717548	8.73643	0.29772	0.765941	0.878052	0.297688
CG13887	-0.0497402	7.15847	-0.297645	0.765997	0.878056	-0.297615
ste24a	0.0435268	5.79759	0.297525	0.766092	0.878104	0.297491
ttv	-0.0585865	5.27009	-0.297	0.766491	0.878479	-0.296967
NimA	-0.0940141	0.586029	-0.296959	0.766524	0.878479	-0.296925
Syx18	0.054752	4.49471	0.296729	0.766697	0.878568	0.296698
CG3655	-0.0522842	5.81471	-0.296673	0.766739	0.878568	-0.296642
Saf6	-0.0494542	3.45403	-0.296652	0.766759	0.878568	-0.296617
Nprl3	0.055235	3.93966	0.296506	0.766866	0.878631	0.296476
CG30432	0.115011	0.479757	0.296326	0.767004	0.878729	0.296295
dsb	0.0712697	4.13322	0.296257	0.767065	0.878738	0.296216
CG7246	-0.0641753	3.2103	-0.29602	0.767238	0.878876	-0.29599
CG1637	0.044713	7.04367	0.295388	0.767721	0.879361	0.295357
Desat1	0.0946571	10.2429	0.295331	0.767769	0.879361	0.295294
M6	0.0652562	3.09517	0.295265	0.767819	0.879361	0.295229
Pex3	0.0454779	5.84106	0.295131	0.767918	0.879414	0.2951
CG43056	-0.0980856	0.759355	-0.294987	0.768029	0.879482	-0.294954
Lamp1	0.0581774	8.37176	0.294677	0.768263	0.87957	0.294648
baf	-0.0614972	5.16662	-0.294617	0.768309	0.87957	-0.294588
CG14456	0.108191	1.11257	0.294564	0.768351	0.87957	0.294532
Pop1	-0.0725666	2.99847	-0.294536	0.768372	0.87957	-0.294505
Cndp2	-0.0599649	6.2497	-0.294506	0.768395	0.87957	-0.294474
lncRNA:CR45237	-0.0839716	-0.0284049	-0.294474	0.768422	0.87957	-0.29444
CG31676	0.0677667	4.15995	0.294402	0.768474	0.87957	0.294372
CG15922	0.0542816	2.4029	0.294126	0.768691	0.879758	0.294088
CG9400	0.0769364	1.62833	0.294026	0.76876	0.879777	0.293997
CG5516	-0.0500012	3.61697	-0.293745	0.768983	0.879972	-0.293705
CG14220	0.0480198	3.82168	0.293302	0.769317	0.880293	0.293269
CG9107	-0.0575479	3.08566	-0.293122	0.769451	0.880387	-0.293093
Prip	-0.0807972	4.90757	-0.292902	0.769623	0.880523	-0.292868
CG13578	-0.0713412	0.16426	-0.292721	0.769762	0.880622	-0.292687
timeout	0.0763662	3.21272	0.292513	0.769917	0.88074	0.292483
bru2	0.0682705	5.36587	0.292223	0.77014	0.880935	0.292191
CG31523	0.0796164	8.10578	0.292116	0.770226	0.880972	0.29208
CG3781	0.0416923	3.70536	0.291815	0.770467	0.881188	0.291765
elgi	-0.0587219	4.3061	-0.291558	0.770646	0.881311	-0.291529
CG32066	0.0471797	5.63092	0.29148	0.770707	0.881311	0.29145
Dbp73D	-0.064945	3.49099	-0.29144	0.770737	0.881311	-0.291411
Gen	-0.07994	2.14207	-0.291349	0.770807	0.881311	-0.29132
sut2	-0.0835972	1.67294	-0.29131	0.770838	0.881311	-0.291279
CG11444	-0.0522373	6.06635	-0.291201	0.77092	0.881345	-0.291171
cort	-0.106598	2.07126	-0.290912	0.771141	0.881537	-0.290883
Tsr1	0.0685474	4.40162	0.290644	0.771349	0.881715	0.290611
prd1	0.0556878	5.72407	0.290337	0.771587	0.881927	0.290299
Peritrophin-15a	-0.104422	3.22598	-0.290163	0.77172	0.881992	-0.290126
lab	0.0786166	1.28785	0.290121	0.77175	0.881992	0.290087
CG12267	-0.0537064	2.72001	-0.290005	0.771838	0.882009	-0.289972
CG16926	0.0903701	5.74382	0.289968	0.77187	0.882009	0.28993
TBCC	-0.0523063	4.32928	-0.289808	0.771986	0.882081	-0.289778
Cyp9h1	0.0715153	3.39264	0.289572	0.772165	0.882226	0.289544
CG42284	0.0647098	-0.234064	0.289387	0.772318	0.882294	0.289344
CG45062	0.10021	0.38976	0.289361	0.77233	0.882294	0.289329
RpS20	0.0620989	9.20855	0.289277	0.772393	0.882305	0.289247
CG5854	-0.0512779	4.50741	-0.289062	0.772556	0.882431	-0.289034
asRNA:CR43629	-0.0665362	2.20815	-0.28897	0.772629	0.882455	-0.288938
CG5151	0.0507562	4.7593	0.288678	0.772851	0.882588	0.288647
CG9664	-0.0784006	4.16082	-0.288637	0.772883	0.882588	-0.288605
Oseg5	0.0793708	1.30481	0.288608	0.772904	0.882588	0.288579
in	0.0717994	1.04715	0.288472	0.773008	0.882647	0.288442
Vps36	0.0326171	3.7225	0.288257	0.773213	0.882759	0.288175
CG30431	0.0992048	3.29418	0.288148	0.77326	0.882759	0.288113
TotA	0.13904	4.37002	0.288136	0.773264	0.882759	0.288108
Tgt	0.0587049	3.01929	0.287996	0.773373	0.882822	0.287966
CG43192	-0.0691406	0.411012	-0.28788	0.773468	0.882844	-0.287841
CG1636	0.055109	5.03726	0.287837	0.773497	0.882844	0.287803
CG10911	-0.124029	6.04387	-0.287534	0.773734	0.883054	-0.287494
CG6425	0.0720086	2.61251	0.28743	0.773806	0.883076	0.2874
snoRNA:Psi28S-3091b	-0.0929065	1.10592	-0.287094	0.774063	0.883308	-0.287065
qkr54B	0.0581517	4.93379	0.286771	0.774313	0.883534	0.286738
rl	-0.0584806	5.11024	-0.286625	0.774424	0.8836	-0.286593
CG7630	-0.0512433	7.89977	-0.286387	0.774606	0.883701	-0.286355
galectin	0.0502479	5.75603	0.286264	0.774698	0.883701	0.286236
CG12926	0.069296	3.50204	0.286256	0.774704	0.883701	0.286228
CG7483	0.0510717	5.27963	0.286231	0.774723	0.883701	0.286203
lncRNA:CR43942	-0.108657	-0.335728	-0.285792	0.775064	0.883992	-0.285757
CG4822	-0.0710743	5.06942	-0.285729	0.775115	0.883992	-0.285691
Set	-0.0640143	5.36194	-0.285682	0.775143	0.883992	-0.285654
mirr	-0.0622377	3.59545	-0.285622	0.775189	0.883992	-0.285594
CG6847	0.0661476	3.1938	0.285508	0.775277	0.884031	0.285479
RpL15	0.0584047	9.81333	0.285085	0.775603	0.884284	0.285053
foi	0.0554689	6.08748	0.285081	0.775604	0.884284	0.285052
Sfp24Bc	0.102866	0.214798	0.284636	0.775951	0.884578	0.284599
snoRNA:684	-0.108671	0.99876	-0.284517	0.776036	0.884578	-0.284489
CG3349	-0.0706809	-0.295878	-0.284503	0.776055	0.884578	-0.284463
tilB	-0.0774264	1.65172	-0.284468	0.776074	0.884578	-0.284439
CG43774	0.0950932	2.33369	0.284386	0.776142	0.884578	0.28435
tld	-0.0721273	1.31633	-0.284333	0.776179	0.884578	-0.284302
CG14561	0.0638455	2.68498	0.284101	0.776354	0.884676	0.284073
CG42807	0.126171	5.39046	0.284066	0.776383	0.884676	0.284036
Cln3	0.0769326	4.07198	0.283988	0.776444	0.884676	0.283956
CG14659	0.0699285	-0.218565	0.283898	0.776536	0.884676	0.283836
CG3246	0.0740826	5.11741	0.28384	0.776562	0.884676	0.283802
sphinx1	0.0996922	0.322478	0.28379	0.776595	0.884676	0.283759
lncRNA:CR46142	-0.0639044	-0.556219	-0.283626	0.776729	0.884676	-0.283584
mr	0.0496995	4.52754	0.283599	0.776739	0.884676	0.283571
CG9673	-0.0922826	4.19281	-0.283607	0.776741	0.884676	-0.283569
CG4318	-0.0775911	-0.130649	-0.283441	0.776867	0.88476	-0.283404
SMC1	0.0500554	5.85414	0.28324	0.777015	0.884868	0.283211
CG9265	-0.0596436	4.56383	-0.28308	0.777142	0.884952	-0.283045
asRNA:CR44182	-0.0653044	-0.382619	-0.282705	0.777442	0.885234	-0.282654
CG34404	0.0546246	4.17831	0.282448	0.777629	0.885386	0.28241
CG8260	-0.0830233	1.38017	-0.28236	0.777689	0.885394	-0.282332
Utx	0.0479356	5.45909	0.282173	0.777833	0.885459	0.282144
Apc2	-0.0779255	3.66069	-0.282147	0.777852	0.885459	-0.282119
CG4069	-0.0587625	3.6708	-0.282067	0.777914	0.885469	-0.282039
lncRNA:CR44395	-0.0655198	-0.45832	-0.281903	0.778049	0.885563	-0.281862
CG10516	-0.0645846	4.69233	-0.281785	0.778133	0.885598	-0.281753
Gbp2	0.0737204	6.08939	0.281711	0.778194	0.885608	0.281673
CG42818	-0.10121	0.836564	-0.281577	0.77829	0.885631	-0.281549
Atg7	-0.0499315	3.7058	-0.281506	0.778344	0.885631	-0.281478
CG8635	0.0477015	5.78825	0.281469	0.778373	0.885631	0.28144
CG44574	0.103994	0.193505	0.281352	0.778465	0.885675	0.28132
karr	0.0808344	-0.066233	0.28106	0.7787	0.885833	0.281014
CG46281	-0.0881922	0.881283	-0.28103	0.778709	0.885833	-0.281002
mRpS24	-0.0491448	1.8289	-0.280902	0.778823	0.885902	-0.280854
AGO1	0.0428946	8.16409	0.280812	0.778883	0.88591	0.280775
BBS1	-0.0708208	-0.00816348	-0.280741	0.77894	0.885915	-0.2807
ATPsyngamma	0.0481315	8.46768	0.280615	0.779029	0.885955	0.280585
tefu	0.0535372	4.64631	0.280443	0.779162	0.886011	0.280412
Mcm2	0.100304	3.37096	0.280381	0.779206	0.886011	0.280354
pr	-0.0302242	5.26803	-0.280371	0.779241	0.886011	-0.280309
CG18731	0.0496924	3.76182	0.280277	0.77929	0.886011	0.280245
CG6758	0.044771	3.28748	0.280197	0.779358	0.886028	0.280156
RpL13A	0.0574446	9.80628	0.280004	0.779508	0.886139	0.27996
CG1785	-0.0613808	4.17376	-0.279833	0.779627	0.886214	-0.279805
asRNA:CR44358	0.0688016	-0.118472	0.279458	0.779936	0.886505	0.279403
CG7536	-0.0454434	5.65653	-0.27907	0.780212	0.886759	-0.279042
Tsp42Eq	0.0811905	2.9701	0.278827	0.780405	0.886798	0.278791
CG30456	-0.0635257	4.53505	-0.278777	0.780443	0.886798	-0.278742
GstT1	-0.0509639	4.91229	-0.278714	0.780486	0.886798	-0.278686
lncRNA:CR45599	-0.0639112	-0.518927	-0.278588	0.780591	0.886798	-0.278548
CG12985	0.0735724	1.06661	0.278565	0.780601	0.886798	0.278535
ea	0.0559877	3.70088	0.278562	0.780606	0.886798	0.278529
lncRNA:CR40053	0.0736063	0.188303	0.27855	0.780618	0.886798	0.278514
Hmg-2	0.047623	2.72229	0.277726	0.781255	0.887462	0.277684
NPFR	-0.0789314	2.13699	-0.277569	0.781364	0.887525	-0.277542
CG16789	0.0696239	1.90127	0.277464	0.781445	0.887557	0.277436
Gnmt	0.127859	4.35707	0.277271	0.781594	0.887666	0.277242
CG8679	0.0570722	3.73223	0.276871	0.7819	0.887953	0.276844
Top3alpha	0.0575905	4.14093	0.276699	0.782032	0.888043	0.276672
ND-B14	0.0519388	6.45066	0.276624	0.78209	0.888048	0.276597
CG5033	0.0611418	4.31775	0.276531	0.782161	0.888069	0.276504
CG7183	0.0527967	4.28775	0.276368	0.782289	0.888134	0.276338
Sec61gamma	-0.0461618	6.05758	-0.27632	0.782325	0.888134	-0.276291
Tsp42Eg	0.063611	4.28172	0.276087	0.782502	0.888276	0.27606
lncRNA:CR43633	0.108274	0.375804	0.275325	0.783091	0.888732	0.275293
sut1	-0.0699358	4.6497	-0.275305	0.783107	0.888732	-0.275273
kel	0.0524653	5.30883	0.275262	0.78314	0.888732	0.27523
CG6236	-0.0451342	4.90851	-0.275231	0.783167	0.888732	-0.275194
lncRNA:CR46141	-0.0630078	-0.266417	-0.275124	0.783257	0.888732	-0.275077
MED18	0.0403758	3.31102	0.275119	0.783258	0.888732	0.275075
PCNA	0.0997026	3.39157	0.275079	0.783276	0.888732	0.275052
CG4301	0.0698746	4.1339	0.274989	0.783349	0.888755	0.274958
Gr64f	-0.0626855	-0.135669	-0.274804	0.783499	0.888829	-0.274762
CG17163	0.0618793	3.5356	0.274763	0.783521	0.888829	0.274734
CheA84a	-0.0663079	0.301989	-0.274323	0.783859	0.889153	-0.274293
CG42331	-0.0715225	1.27556	-0.274145	0.783994	0.889246	-0.274118
RpL37a	0.0527197	9.51997	0.274048	0.784077	0.889275	0.27401
Art7	0.0536006	3.71251	0.273912	0.784173	0.889275	0.273885
Cyp301a1	-0.0666021	1.41241	-0.273913	0.784179	0.889275	-0.273877
prc	-0.0750164	1.12691	-0.27352	0.784483	0.889483	-0.273481
CCDC53	0.0454945	3.21419	0.273526	0.784485	0.889483	0.273479
Glos	-0.0588148	3.1427	-0.273457	0.784522	0.889483	-0.273431
PH4alphaSG1	0.0851123	0.290982	0.273284	0.784661	0.889498	0.27325
CG32507	0.0554041	-0.162279	0.273234	0.784709	0.889498	0.273187
CG9630	-0.052215	3.54797	-0.273211	0.784713	0.889498	-0.273183
CG13282	-0.0612984	1.87889	-0.273165	0.784748	0.889498	-0.273137
CG2794	0.0575479	4.17713	0.273052	0.784837	0.8895	0.273021
Cyp18a1	0.0584877	4.34076	0.272965	0.784906	0.8895	0.272931
CG42493	0.0944128	0.307171	0.272956	0.784909	0.8895	0.272928
CG34256	-0.0880218	1.14851	-0.27262	0.785166	0.889646	-0.272593
CG9902	-0.0575814	3.51565	-0.272564	0.78521	0.889646	-0.272536
FucTC	0.0739137	0.925128	0.272556	0.785216	0.889646	0.272529
CG42470	0.0767423	-0.0907232	0.2725	0.78528	0.889646	0.272444
Bsg	-0.046333	8.85554	-0.27245	0.785304	0.889646	-0.272414
sens	0.0611002	0.652856	0.272234	0.785471	0.889775	0.272197
spict	0.0476177	5.1622	0.271812	0.785788	0.89006	0.271784
fbp	-0.0641971	5.94034	-0.271766	0.785829	0.89006	-0.271731
CG42494	-0.0850827	1.17217	-0.271497	0.786029	0.890173	-0.27147
Lsm12a	-0.0449393	5.69114	-0.271345	0.78615	0.890173	-0.271313
CG5860	-0.0739527	-0.142109	-0.271339	0.786169	0.890173	-0.271289
CG31013	-0.0978264	1.31266	-0.271313	0.786171	0.890173	-0.271286
CG31324	0.0610435	4.50348	0.271282	0.786195	0.890173	0.271255
wun2	-0.0739633	3.78314	-0.271014	0.786401	0.890343	-0.270987
TTLL4A	0.0724407	6.46242	0.270954	0.786451	0.890343	0.270922
Sh3beta	0.0408098	6.10383	0.270767	0.786591	0.890441	0.27074
ppk23	0.0648653	0.835966	0.270503	0.786799	0.890512	0.27047
CG1791	0.0765913	2.03714	0.270485	0.786809	0.890512	0.270456
scaRNA:MeU4-A65	-0.088643	0.0633715	-0.270469	0.786823	0.890512	-0.270439
CG12025	-0.0482859	6.59844	-0.270402	0.786876	0.890512	-0.27037
CG45080	-0.126283	4.69488	-0.270344	0.78692	0.890512	-0.270313
Tspo	0.0656783	4.27614	0.270251	0.786988	0.89053	0.270223
CG3038	-0.0731196	2.21892	-0.270034	0.787154	0.890657	-0.270008
Naa60	0.0445848	4.33973	0.269754	0.787374	0.890846	0.269722
Ho	-0.0361272	5.1673	-0.269668	0.787441	0.890861	-0.269635
Spt7	-0.0491438	2.66406	-0.2695	0.787568	0.890944	-0.26947
LKRSDH	0.0750267	3.95232	0.269312	0.787712	0.890986	0.269283
CG8490	0.0583325	3.02559	0.269193	0.787805	0.890986	0.269161
CG2540	0.0489274	3.1456	0.269179	0.787814	0.890986	0.26915
lncRNA:CR44535	-0.0893408	-0.237881	-0.269022	0.787939	0.890986	-0.268988
lncRNA:CR45361	-0.0757897	1.36386	-0.268957	0.787983	0.890986	-0.268931
Mkk4	-0.0446112	6.00986	-0.268937	0.787999	0.890986	-0.26891
Atg5	-0.0501627	4.0039	-0.268913	0.788017	0.890986	-0.268887
otu	-0.13705	3.0937	-0.268896	0.78803	0.890986	-0.268869
Ugt36A1	-0.0613478	2.92152	-0.268777	0.788123	0.891006	-0.268748
CG1602	-0.0518075	2.59914	-0.268742	0.788154	0.891006	-0.268708
CG12384	0.0500416	6.43487	0.268105	0.788639	0.891493	0.268079
pbl	0.0651275	4.98853	0.267799	0.788875	0.8917	0.267772
CG17985	-0.0335649	3.36211	-0.267751	0.788959	0.891729	-0.267663
beta-Man	0.0449563	6.08575	0.267628	0.789007	0.891729	0.2676
NijC	0.0743606	2.01324	0.267509	0.789099	0.891773	0.267481
gnu	-0.142941	2.08771	-0.267363	0.78921	0.89181	-0.267337
snRNA:U11	0.0889141	3.32686	0.267332	0.789238	0.89181	0.2673
Adgf-C	0.0728855	2.50989	0.267142	0.78938	0.891897	0.267115
MESR3	0.0511014	5.16919	0.266921	0.789551	0.891897	0.266894
Muc68D	-0.116923	5.94121	-0.26691	0.789566	0.891897	-0.266874
kuz	-0.0527827	6.02139	-0.266884	0.789579	0.891897	-0.266857
CG34125	-0.0526496	4.19422	-0.266814	0.789635	0.891897	-0.266785
Pp1alpha-96A	-0.0465112	7.39717	-0.26681	0.789636	0.891897	-0.266784
CG5577	-0.0586749	4.46923	-0.266541	0.789845	0.892046	-0.266512
Zip71B	0.0763088	3.65674	0.266503	0.789874	0.892046	0.266475
Ilp6	0.0573281	4.02411	0.266366	0.78998	0.892063	0.266337
MAGE	-0.0519245	3.08381	-0.266293	0.790035	0.892063	-0.266265
CG1941	-0.0699376	3.11424	-0.266274	0.790049	0.892063	-0.266247
lncRNA:CR44484	-0.0660467	-0.675134	-0.265764	0.790447	0.892453	-0.26573
lncRNA:CR44347	-0.0738556	0.11505	-0.265526	0.790625	0.892593	-0.265499
l(3)07882	-0.0602028	4.41673	-0.26525	0.790837	0.892772	-0.265224
RPA3	-0.0641352	2.76061	-0.265023	0.791013	0.892911	-0.264995
betaNACtes1	-0.0631829	-0.24232	-0.26495	0.791092	0.892939	-0.264893
Tsp39D	0.0536328	4.41587	0.264815	0.791173	0.892971	0.264788
14-3-3zeta	-0.0526616	9.79942	-0.264673	0.791282	0.893033	-0.264646
U2af50	0.0396512	6.09544	0.264459	0.791447	0.893092	0.264432
kappaTry	-0.087242	3.47168	-0.264451	0.79146	0.893092	-0.264415
luna	0.0458601	4.53458	0.264329	0.791547	0.893092	0.264302
Mtch	-0.035045	6.28529	-0.264333	0.791547	0.893092	-0.264302
wls	0.0526909	4.70719	0.264118	0.791709	0.893215	0.264092
CG15093	0.0687693	3.43859	0.263798	0.791959	0.89333	0.263768
rho-4	0.0440714	4.69245	0.263756	0.791988	0.89333	0.26373
MED14	0.0595809	4.8288	0.263682	0.792048	0.89333	0.263652
Grd	0.0710123	1.56812	0.263608	0.792102	0.89333	0.263582
CG10031	-0.0764228	3.50072	-0.263581	0.792124	0.89333	-0.263553
chrb	0.0550657	7.64536	0.263569	0.792132	0.89333	0.263543
CG34219	-0.0737769	0.275295	-0.263203	0.792414	0.893575	-0.263177
sand	0.0607107	2.02856	0.263141	0.792467	0.893575	0.263109
CG15043	-0.111283	3.74509	-0.263054	0.792533	0.893575	-0.263023
beta-PheRS	0.0478643	4.69146	0.263011	0.792563	0.893575	0.262984
CG8924	0.0701822	3.86539	0.262517	0.792943	0.893879	0.262491
sub	-0.077216	3.0549	-0.262461	0.79299	0.893879	-0.26243
Neos	0.0550911	3.75347	0.262454	0.792992	0.893879	0.262427
lncRNA:CR44558	0.0670294	-0.354782	0.262315	0.793106	0.893903	0.262279
RpL21	0.0554036	9.50106	0.262292	0.79312	0.893903	0.262261
rngo	0.0506307	5.77209	0.262136	0.793239	0.893949	0.262107
CG1638	-0.107897	1.85762	-0.262094	0.793269	0.893949	-0.262068
snoRNA:Psi28S-1175b	0.106642	1.79707	0.261975	0.793362	0.893995	0.261947
CG4768	0.0523374	5.21763	0.261679	0.793589	0.894154	0.261653
beat-Ib	0.0693823	2.82617	0.261528	0.793711	0.894154	0.261495
CG32845	0.0890251	1.2762	0.261513	0.793717	0.894154	0.261487
Ns2	0.0401895	5.75278	0.26135	0.793842	0.894154	0.261324
MED27	0.0516491	3.09522	0.261311	0.793873	0.894154	0.261285
Shmt	0.0655635	6.55298	0.261294	0.793888	0.894154	0.261266
Mkrn1	0.0453808	6.29625	0.261223	0.79394	0.894154	0.261198
Rtc1	0.0553807	3.14862	0.261186	0.793969	0.894154	0.261161
CG42846	-0.0726316	3.33835	-0.261167	0.793985	0.894154	-0.26114
CG1161	-0.0399487	6.1428	-0.261024	0.794094	0.894171	-0.260999
spag	0.0569581	4.73394	0.260943	0.794157	0.894171	0.260916
path	0.0598061	8.20415	0.260938	0.79416	0.894171	0.260912
Cyp309a1	0.0842191	4.35334	0.260731	0.794322	0.894212	0.260702
CG5569	-0.0450374	4.52893	-0.260645	0.794386	0.894212	-0.26062
CG9328	0.0516169	5.6472	0.260633	0.7944	0.894212	0.260601
CG14459	0.073505	1.67219	0.260498	0.794499	0.894212	0.260473
Tsp96F	0.0569342	5.48184	0.260496	0.794505	0.894212	0.260466
alpha-Est10	0.066855	4.35158	0.26048	0.794517	0.894212	0.260449
Lkr	-0.0664408	1.69808	-0.260265	0.794679	0.894335	-0.260239
CG12567	-0.0568607	5.36961	-0.25982	0.795024	0.894662	-0.259793
lncRNA:CR45212	-0.07139	-0.6869	-0.25969	0.795126	0.894671	-0.25966
CG5510	-0.0494378	3.68577	-0.259597	0.795199	0.894671	-0.259566
CG15212	-0.0840121	-0.687186	-0.259584	0.795212	0.894671	-0.259549
lncRNA:CR44076	-0.0769897	-0.584191	-0.25954	0.795245	0.894671	-0.259506
CG12883	-0.0559569	3.34578	-0.259453	0.795305	0.894679	-0.259427
CG33116	-0.0574506	4.2677	-0.259208	0.795494	0.894779	-0.259183
CG3408	-0.0573504	4.25108	-0.2592	0.795502	0.894779	-0.259173
CG15892	0.0903461	0.246528	0.259042	0.795626	0.894816	0.259012
bug	-0.035316	3.97989	-0.259037	0.795642	0.894816	-0.258992
BCAS2	0.0433398	3.4487	0.258962	0.795703	0.894825	0.258913
Pex6	-0.0363992	4.82683	-0.258634	0.795938	0.89499	-0.258607
Sxl	0.0470192	7.24678	0.258609	0.795956	0.89499	0.258584
put	-0.0476359	5.94699	-0.258408	0.796112	0.895098	-0.258383
KLHL18	0.0395968	4.30956	0.258346	0.796159	0.895098	0.258321
CG32808	-0.0615916	1.34081	-0.258231	0.796249	0.895138	-0.258205
CG14502	-0.0551982	2.94334	-0.258082	0.796363	0.895206	-0.258057
Mcm5	0.101223	3.36102	0.257983	0.796439	0.895232	0.257958
Tollo	-0.0542766	4.12874	-0.257277	0.796986	0.895786	-0.25725
CG5921	0.061843	3.48586	0.25711	0.797119	0.895875	0.257078
mRpS25	-0.0443785	3.74068	-0.257005	0.797198	0.895904	-0.256975
CG9945	0.0467471	4.4875	0.256737	0.797401	0.896072	0.256712
Ent3	0.0687719	3.60981	0.256582	0.797525	0.896118	0.256551
GlcAT-P	0.05424	5.76432	0.256552	0.797549	0.896118	0.25652
CG13678	-0.0762462	-0.734924	-0.256444	0.797629	0.896148	-0.256417
CG13204	0.0522223	2.84283	0.25632	0.797726	0.896196	0.256292
CG30398	0.091215	1.33104	0.255979	0.797986	0.896418	0.255954
CG13670	0.0821514	0.603542	0.255924	0.79803	0.896418	0.255897
Incenp	0.0813949	3.57408	0.255845	0.798094	0.896429	0.255815
7SLRNA:CR42652	-0.117877	2.78047	-0.255589	0.798291	0.896489	-0.25556
CG7685	-0.0377847	2.91832	-0.255611	0.798297	0.896489	-0.255552
His2Av	0.0662704	6.47388	0.255522	0.798339	0.896489	0.255498
OSCP1	-0.0471307	0.324639	-0.255489	0.798382	0.896489	-0.255442
CG3104	0.0610732	3.51148	0.255429	0.798415	0.896489	0.255399
CG1360	-0.0563533	2.73092	-0.255257	0.798544	0.896573	-0.255231
frac	0.0640579	2.22348	0.255191	0.798596	0.896573	0.255164
mRpL15	-0.0421745	4.43142	-0.254959	0.798775	0.896625	-0.254932
Spf45	-0.041112	5.16184	-0.254832	0.798874	0.896625	-0.254804
lncRNA:CR42696	-0.0583637	-0.385274	-0.2548	0.798912	0.896625	-0.254755
Hml	0.0771692	5.26594	0.254708	0.798974	0.896625	0.254675
CG6951	-0.0555863	2.17598	-0.254664	0.799002	0.896625	-0.254638
CG1575	0.0593754	3.62239	0.254608	0.799045	0.896625	0.254583
CG18558	-0.0666099	-0.083213	-0.254599	0.799061	0.896625	-0.254562
CG15710	0.0626857	-0.26831	0.254587	0.799077	0.896625	0.254542
Gs2	0.0615555	8.64252	0.254505	0.799125	0.896625	0.25448
CG17829	-0.0544593	3.90079	-0.254271	0.799306	0.896668	-0.254245
CG32271	-0.0661596	1.16632	-0.254224	0.799342	0.896668	-0.254199
CG9917	0.0515966	6.20545	0.254183	0.799373	0.896668	0.254158
Nep1	0.0570201	4.00248	0.254182	0.799377	0.896668	0.254153
Cpr67Fa2	-0.0710728	-0.677141	-0.25398	0.799537	0.896786	-0.253947
fs(1)Ya	-0.129561	2.72757	-0.253838	0.79964	0.896842	-0.253813
CG12994	-0.0738091	1.302	-0.253479	0.799918	0.897094	-0.253453
7SLRNA:CR32864	0.119177	2.49522	0.253309	0.800051	0.897172	0.253281
Obp57b	0.0706739	3.11525	0.253229	0.800114	0.897172	0.253199
Bub3	-0.0543799	3.84234	-0.253147	0.800175	0.897172	-0.253121
lncRNA:CR44496	0.079231	0.205878	0.25312	0.800203	0.897172	0.253085
CG13675	-0.078375	-0.701273	-0.252965	0.800321	0.897245	-0.252932
CG33723	-0.0623799	-0.124485	-0.252871	0.800392	0.897265	-0.252839
CG44406	-0.0668589	0.127706	-0.252722	0.800521	0.897349	-0.252673
CG43271	0.0798213	-0.00606205	0.252523	0.800662	0.897447	0.252491
CG14744	0.0846076	0.312509	0.252058	0.801017	0.897725	0.252031
scaRNA:MeU2-48	-0.0662492	-0.446977	-0.252052	0.801031	0.897725	-0.252013
CG1598	-0.0332269	5.31942	-0.251989	0.801071	0.897725	-0.251961
CG5910	0.058668	4.73464	0.251547	0.801413	0.898048	0.251519
CG6693	0.0451502	5.15916	0.251394	0.801529	0.898118	0.251369
RpL27A	0.0537235	9.79447	0.251322	0.801587	0.898123	0.251294
dup	0.0827197	4.12103	0.251124	0.801737	0.898226	0.251099
Sp7	0.0527251	4.17481	0.251061	0.801787	0.898226	0.251036
BubR1	0.0705245	3.60032	0.250627	0.802122	0.898483	0.250601
lncRNA:CR45335	-0.0598387	-0.50203	-0.250635	0.802123	0.898483	-0.2506
Ets97D	-0.0514431	3.35852	-0.250358	0.80233	0.898655	-0.250333
Nep6	-0.0632169	5.00992	-0.250043	0.802579	0.898874	-0.25001
AsnRS	-0.0362508	6.1846	-0.249747	0.802805	0.899066	-0.249719
Rpn12	0.0543834	5.59202	0.249416	0.803058	0.899227	0.249392
CG6967	0.095603	3.0686	0.249398	0.803072	0.899227	0.249373
Oatp33Ea	0.0636111	4.08373	0.249302	0.803151	0.899227	0.249271
CG43996	-0.0723618	0.160911	-0.249259	0.803191	0.899227	-0.24922
Elal	0.0652636	4.08839	0.249214	0.803217	0.899227	0.249185
ATPsynO	0.0477894	8.47591	0.249125	0.803283	0.899241	0.249101
Ser8	-0.0932936	2.93643	-0.24903	0.803362	0.899269	-0.248998
tzn	0.0462568	6.09261	0.248952	0.803417	0.89927	0.248928
CG8389	0.0427664	4.41257	0.248755	0.803569	0.899381	0.248731
Prx3	-0.0357973	6.07645	-0.248666	0.80364	0.899399	-0.248639
Hs2st	-0.038271	4.54381	-0.248283	0.80394	0.899675	-0.248252
eIF4G1	0.0510486	8.65217	0.2479	0.804231	0.89994	0.247876
RpS24	0.0410462	9.05237	0.247805	0.804319	0.899959	0.247761
snoRNA:Psi28S-1180	-0.106486	1.42406	-0.24774	0.804355	0.899959	-0.247715
CG2126	-0.0450738	3.46367	-0.247649	0.804427	0.89998	-0.247621
mtm	-0.0297523	4.83129	-0.24746	0.804624	0.900113	-0.247367
CG14810	-0.0595998	0.0466693	-0.247373	0.804654	0.900113	-0.247329
Spase22-23	0.0349649	5.61219	0.247238	0.804757	0.900168	0.247196
CG7265	-0.0354506	4.27831	-0.247131	0.804832	0.900192	-0.247098
Uch-L5	0.0498065	5.70602	0.246896	0.805008	0.900329	0.246871
CG11113	0.0833718	0.488395	0.246659	0.805193	0.900475	0.246632
CG34291	-0.0772722	1.84005	-0.246509	0.805308	0.900502	-0.246484
CG15014	0.047053	3.94772	0.246486	0.805324	0.900502	0.246462
nst	0.0497947	4.95348	0.2464	0.805392	0.900518	0.246375
lncRNA:CR44317	-0.0653251	0.838851	-0.246318	0.805455	0.900528	-0.246293
CG4115	-0.0827165	1.87834	-0.24621	0.805538	0.900561	-0.246186
CR42875	-0.0592718	0.688744	-0.24607	0.805657	0.900633	-0.246033
Cpr64Ad	0.0758265	0.145001	0.245734	0.80591	0.900856	0.245706
CG31446	-0.091963	1.36229	-0.245177	0.806339	0.901189	-0.245151
CG30349	0.048055	4.64685	0.245167	0.806345	0.901189	0.245143
CG6028	0.0474728	5.73968	0.245139	0.80637	0.901189	0.245112
CG9921	-0.0365782	5.07873	-0.245032	0.806452	0.901221	-0.245005
CG11760	-0.0516227	0.673886	-0.244829	0.806615	0.90131	-0.244796
esg	0.0688614	1.5277	0.244644	0.806751	0.90131	0.24462
ome	-0.0560823	5.56072	-0.244641	0.806753	0.90131	-0.244617
l(1)10Bb	0.0487431	4.08818	0.244613	0.806774	0.90131	0.244589
lncRNA:CR45191	-0.06575	0.028925	-0.24455	0.806832	0.90131	-0.244516
hd	0.073844	2.46994	0.244479	0.806878	0.90131	0.244455
RhoBTB	0.0345357	6.49047	0.244452	0.806908	0.90131	0.244416
Pat1	-0.041604	5.33312	-0.244184	0.807106	0.901351	-0.244161
CG8012	-0.0772688	4.10106	-0.24416	0.807126	0.901351	-0.244136
CG43312	0.0668989	0.0763902	0.24413	0.80716	0.901351	0.244091
CG2200	-0.0423895	4.09308	-0.244074	0.807193	0.901351	-0.244049
Hmt-1	0.0422787	6.69635	0.243999	0.807251	0.901351	0.243974
VhaM9.7-b	-0.0501977	6.75501	-0.243928	0.807308	0.901351	-0.2439
CG33129	-0.0439397	7.29158	-0.243905	0.807323	0.901351	-0.243881
CG5342	-0.0760738	0.492056	-0.243739	0.807453	0.901351	-0.243713
CG7530	-0.0460872	6.13547	-0.243719	0.807468	0.901351	-0.243694
betaNACtes6	0.057287	-0.483458	0.24371	0.807484	0.901351	0.243674
barr	0.0562614	4.27216	0.243615	0.807549	0.901364	0.243589
Lsd-1	0.0697456	5.77228	0.243414	0.807709	0.901438	0.243382
CG1307	-0.0404149	5.29872	-0.243338	0.807765	0.901438	-0.243311
Nipsnap	-0.0406292	6.43065	-0.243278	0.807809	0.901438	-0.243253
PIG-F	-0.0421974	3.60829	-0.243253	0.807831	0.901438	-0.243225
CG8726	0.0414678	5.92003	0.243136	0.80792	0.901477	0.243111
CG7849	-0.0358168	3.21903	-0.243005	0.808028	0.901509	-0.24297
CG10431	0.0465674	2.32162	0.242959	0.808056	0.901509	0.242934
CkIIalpha	-0.051151	6.8804	-0.242827	0.808157	0.901536	-0.242804
CG5002	0.0666042	4.34409	0.242766	0.80821	0.901536	0.242736
CG7884	-0.0662883	0.192755	-0.242732	0.808242	0.901536	-0.242695
yip2	0.0486885	7.11956	0.242511	0.808403	0.901566	0.242487
Nsun2	-0.0462159	4.29951	-0.242472	0.808432	0.901566	-0.242449
mrn	0.042133	3.52817	0.24244	0.808457	0.901566	0.242417
alpha-Est2	0.0668538	3.19375	0.24241	0.808484	0.901566	0.242382
snoRNA:Tudor-SN-a	0.0973429	3.3959	0.242336	0.808543	0.901571	0.242306
rudhira	0.0369266	7.98723	0.242114	0.808718	0.901707	0.24208
CG2116	0.0407651	4.63742	0.241754	0.808991	0.90195	0.241729
CG7028	0.0399284	5.22135	0.241599	0.809109	0.902022	0.241575
Pfdn6	-0.0366778	5.45157	-0.241513	0.809179	0.90204	-0.241486
CG33773	0.073858	-0.108293	0.241061	0.809534	0.902375	0.241028
mRpL3	0.040478	4.40531	0.240905	0.809649	0.902405	0.240879
CG9522	-0.0542981	0.360638	-0.240887	0.809668	0.902405	-0.240855
Fas3	-0.0436201	5.61249	-0.240772	0.809751	0.902437	-0.240747
lncRNA:CR43625	0.0586329	-0.371273	0.240582	0.809906	0.902494	0.240547
CG3520	0.0412482	3.24289	0.240503	0.809964	0.902494	0.240473
mtrm	0.118574	2.87247	0.240497	0.809964	0.902494	0.240473
spn-F	0.0429061	4.83864	0.240389	0.810047	0.902526	0.240366
lncRNA:CR44550	-0.0728832	-0.84034	-0.240241	0.810165	0.90255	-0.240213
lncRNA:CR43821	0.0648845	-0.0653028	0.240145	0.810243	0.90255	0.240112
CG11674	-0.127878	1.86096	-0.240108	0.810264	0.90255	-0.240085
Hira	0.0498544	4.31473	0.240084	0.810283	0.90255	0.240061
Ir68a	-0.067088	0.790422	-0.239901	0.810425	0.902597	-0.239878
l(3)72Dr	0.057232	1.61538	0.239895	0.810434	0.902597	0.239867
CG30428	-0.0609342	3.00597	-0.239637	0.810631	0.902757	-0.239612
pall	0.0408628	3.77439	0.239466	0.810762	0.902829	0.239443
lncRNA:CR43104	-0.0655519	-0.0640984	-0.239433	0.810803	0.902829	-0.23939
CG13671	0.0321584	3.97754	0.23922	0.810969	0.902953	0.239176
Snx17	0.0354037	5.28	0.239011	0.811124	0.903029	0.238976
eIF3i	-0.0357759	7.16474	-0.238975	0.811145	0.903029	-0.238949
CG32639	0.0533023	0.369688	0.2387	0.811365	0.903214	0.238665
CG11723	0.0362677	4.10221	0.238541	0.811483	0.903285	0.238513
CG11617	0.0641699	2.09868	0.238398	0.811591	0.903345	0.238373
Roc1a	-0.0405354	6.53526	-0.238273	0.811689	0.903394	-0.238248
Gal	0.0714397	3.30975	0.237957	0.811935	0.903576	0.237931
CG17167	0.0518174	3.23826	0.237923	0.81196	0.903576	0.237898
Dark	0.0449031	3.40523	0.237787	0.812065	0.903579	0.237762
CG11474	0.0372736	5.39161	0.23778	0.812071	0.903579	0.237755
Gyc32E	0.0628618	0.760692	0.237493	0.812295	0.903742	0.237466
GalT1	0.050446	3.9617	0.237437	0.812336	0.903742	0.237413
CG33668	0.0846301	-0.167882	0.237337	0.812419	0.903742	0.237307
Rcd4	-0.0455601	2.57558	-0.237313	0.812438	0.903742	-0.237282
Wdr59	-0.0437069	4.65368	-0.237246	0.812487	0.903742	-0.237218
Rpt6	0.0394839	6.0095	0.237125	0.81258	0.903785	0.237099
Bgb	0.0522978	4.07439	0.237018	0.812661	0.903794	0.236995
CR18166	-0.0620078	1.83183	-0.236972	0.812697	0.903794	-0.236948
CG11403	-0.0707771	2.66301	-0.236565	0.813012	0.904051	-0.236542
GluRIIC	-0.0606944	2.07297	-0.236536	0.813035	0.904051	-0.236512
CG5404	0.0681025	3.00199	0.236328	0.813197	0.90417	0.236304
Cpes	0.0503349	5.32816	0.236242	0.813262	0.904183	0.23622
Jheh1	-0.0523631	6.72063	-0.235747	0.81365	0.904554	-0.23572
CG12868	-0.0448675	3.90064	-0.235501	0.813837	0.904633	-0.235479
CG10973	0.0388708	3.3975	0.235496	0.813842	0.904633	0.235473
CG9205	-0.034511	4.70829	-0.235487	0.813883	0.904633	-0.235419
dmrt99B	0.0717754	0.465961	0.235256	0.814028	0.904668	0.235232
fz3	-0.0456883	3.00807	-0.235195	0.814077	0.904668	-0.23517
pad	0.0525926	3.50606	0.235071	0.814171	0.904668	0.235048
CG31548	0.0439915	5.37319	0.235067	0.814177	0.904668	0.235041
CG10257	0.0693909	1.78307	0.235055	0.814185	0.904668	0.23503
GstE7	0.0593587	3.74586	0.234933	0.81428	0.904698	0.234908
CG5287	-0.0369523	4.52454	-0.23488	0.81432	0.904698	-0.234857
CG13056	-0.0563469	-0.0813154	-0.234589	0.81455	0.904893	-0.234561
p38a	-0.042511	4.22663	-0.234399	0.814695	0.904909	-0.234374
Spt	-0.0623143	1.79925	-0.234245	0.814812	0.904909	-0.234222
CG10877	-0.0547387	3.16596	-0.234228	0.814828	0.904909	-0.234202
alphaTry	0.118584	7.09689	0.234219	0.814839	0.904909	0.234188
CG2260	-0.046377	3.43637	-0.234128	0.814905	0.904909	-0.234103
CG5916	0.0454555	3.44597	0.234104	0.814924	0.904909	0.234078
SmB	0.058432	3.99334	0.234078	0.814942	0.904909	0.234055
CG15073	-0.03651	3.31397	-0.233941	0.81505	0.90495	-0.233916
MagR	0.0426211	4.85218	0.233826	0.815138	0.90495	0.233803
Phae1	-0.079583	2.91316	-0.233828	0.815142	0.90495	-0.233798
CG10375	0.0421126	2.67402	0.233342	0.815514	0.905303	0.233319
Ppcs	0.0434127	4.98517	0.233083	0.815715	0.905435	0.23306
RpS7	0.0522593	10.2203	0.233058	0.815741	0.905435	0.233026
CG34208	-0.0662337	2.05999	-0.232954	0.815815	0.905458	-0.23293
lncRNA:CR45730	0.0613391	-0.65361	0.232795	0.815942	0.905538	0.232768
p38c	-0.0589917	1.86686	-0.232596	0.816092	0.905645	-0.232574
Boot	0.0902767	2.85695	0.23252	0.816152	0.905652	0.232497
Dpy-30L1	-0.0464373	3.3958	-0.231885	0.816646	0.906083	-0.231861
ND-ACP	0.0314971	7.08346	0.231785	0.816726	0.906083	0.231758
CG4554	0.0521755	4.60382	0.231763	0.81674	0.906083	0.23174
lncRNA:CR43685	-0.0463898	3.19006	-0.23174	0.816758	0.906083	-0.231717
TAF1B	-0.0566168	3.44518	-0.231213	0.817167	0.906406	-0.231191
Oli	0.0713473	1.94216	0.231178	0.817196	0.906406	0.231153
iav	-0.049191	0.726826	-0.231167	0.817212	0.906406	-0.231133
EndoG	-0.042968	2.94595	-0.230976	0.817353	0.906503	-0.23095
Ror	0.0642785	1.83568	0.230862	0.81744	0.90653	0.230839
CG43354	-0.0705187	-0.0767523	-0.230821	0.817485	0.90653	-0.230781
CG7457	0.0585755	4.21041	0.230465	0.817749	0.906762	0.230441
CG6180	-0.0341175	6.42852	-0.230357	0.817835	0.906797	-0.230331
CG1663	0.0464495	3.23049	0.230257	0.817911	0.906821	0.230233
mnd	-0.0495767	5.28264	-0.229966	0.818137	0.907012	-0.229941
mIF2	-0.0390672	2.90176	-0.229807	0.818262	0.90709	-0.229782
CG12301	-0.0500129	3.90738	-0.229579	0.818436	0.907223	-0.229557
CG14857	0.0583099	1.67863	0.229055	0.818843	0.907615	0.229033
PheRS-m	-0.0286242	5.11557	-0.22888	0.818981	0.907707	-0.228856
Muc96D	-0.0769755	0.511208	-0.228486	0.819286	0.90795	-0.228463
tj	0.0443544	2.89002	0.228461	0.819316	0.90795	0.228425
RpL40	0.0511594	9.56801	0.228363	0.819384	0.90795	0.228338
CG13827	-0.0459511	3.2948	-0.228317	0.819417	0.90795	-0.228294
Spn28B	0.105268	0.924937	0.227945	0.819706	0.90821	0.227924
IntS10	0.0458527	3.42188	0.227838	0.819789	0.908229	0.227816
glob1	-0.0425633	7.01721	-0.227736	0.81987	0.908229	-0.227713
lncRNA:CR44112	-0.0642762	-0.207467	-0.227724	0.819886	0.908229	-0.227692
CG9663	0.0399005	4.50772	0.227602	0.819973	0.908265	0.22758
CG5728	0.0566638	4.76757	0.227142	0.820331	0.908601	0.22712
SelG	-0.0423569	5.05823	-0.226803	0.820594	0.908833	-0.226781
CG17141	0.0381173	2.37747	0.226704	0.820677	0.908865	0.226674
RpS2	0.042928	9.38855	0.226496	0.820845	0.908991	0.226458
Ptpa	0.0416561	4.59394	0.22598	0.821234	0.909362	0.225957
CG5961	-0.0408507	4.27749	-0.225595	0.821533	0.909607	-0.225574
CG1271	0.0369036	3.85665	0.225555	0.821565	0.909607	0.225533
lncRNA:CR46095	-0.0574906	0.379314	-0.224112	0.822694	0.910704	-0.224081
CG15517	-0.0544169	-0.631389	-0.224063	0.822731	0.910704	-0.224034
CG43061	0.0974229	-0.192827	0.224053	0.822737	0.910704	0.224026
lncRNA:CR44479	0.0673002	-0.103606	0.224019	0.822773	0.910704	0.22398
CG3632	0.0386803	5.54552	0.223833	0.822906	0.910791	0.223808
laza	-0.0478509	4.30389	-0.223664	0.82304	0.910878	-0.223637
lncRNA:CR45449	0.0708046	-0.843342	0.223543	0.823132	0.9109	0.223518
CG32040	0.0559736	1.60702	0.223494	0.823168	0.9109	0.223472
Sfxn2	-0.0406559	5.07299	-0.223322	0.823302	0.910988	-0.2233
betaNACtes2	-0.0556722	-0.206276	-0.223038	0.823534	0.911129	-0.223001
CG3061	0.0302277	6.83109	0.223022	0.823539	0.911129	0.222996
CG8249	0.057906	3.92894	0.222894	0.823636	0.911177	0.222871
Sec63	0.0350293	5.73211	0.222642	0.823831	0.911245	0.22262
RpL32	0.0465304	9.17464	0.222622	0.823854	0.911245	0.222591
CG31522	0.0580412	6.4923	0.222548	0.823909	0.911245	0.22252
Spn77Ba	-0.0475196	4.92879	-0.222447	0.823983	0.911245	-0.222424
Cyp6a21	-0.0637814	3.64147	-0.22242	0.824007	0.911245	-0.222394
Sec5	0.0372695	4.70344	0.222394	0.824024	0.911245	0.222372
mRpL42	-0.0307198	3.90147	-0.222229	0.824177	0.911307	-0.222176
CG4497	-0.0462202	4.29161	-0.222178	0.824193	0.911307	-0.222155
CG42741	-0.0576761	0.984803	-0.222114	0.824244	0.911307	-0.22209
lncRNA:CR43387	-0.0540467	-0.646754	-0.221877	0.824431	0.911454	-0.221849
Atg9	0.0355714	5.37772	0.221801	0.824486	0.911454	0.221779
RpL19	0.050159	9.95868	0.22173	0.824544	0.911458	0.221705
lncRNA:CR45877	-0.0581427	-0.0813936	-0.22164	0.824623	0.91147	-0.221603
rib	-0.0864756	1.43011	-0.221585	0.824663	0.91147	-0.221551
CG6428	-0.0366464	4.44381	-0.221445	0.824763	0.91152	-0.221423
CG31102	0.054685	3.77412	0.221369	0.824824	0.911527	0.221345
CG16743	0.0614814	4.20537	0.221225	0.824935	0.91159	0.221202
MICAL-like	0.0363006	5.49997	0.220935	0.825159	0.911777	0.220914
CG11997	0.0455832	0.186346	0.220415	0.825573	0.912174	0.220383
beta4GalNAcTA	-0.035787	4.30161	-0.22033	0.825633	0.91218	-0.220306
CG14961	0.0511801	0.738926	0.220082	0.825827	0.912334	0.220057
Fkbp59	0.0427419	6.48929	0.219661	0.826152	0.912633	0.219639
CG10359	0.0606759	1.90998	0.219412	0.826346	0.912787	0.219391
CG11151	0.0446317	7.17007	0.219074	0.826609	0.913018	0.219052
lncRNA:CR44398	0.0611918	-0.104116	0.218941	0.826721	0.913081	0.218908
CG13965	0.0913092	2.10346	0.218711	0.826893	0.913191	0.218688
CG10467	0.0469871	4.60815	0.21866	0.826934	0.913191	0.218636
CG42287	0.0644505	1.38823	0.218457	0.827089	0.913191	0.218436
CG13559	-0.064422	1.10266	-0.218406	0.82713	0.913191	-0.218384
CG44355	-0.061082	-0.508287	-0.218399	0.827141	0.913191	-0.21837
CG34165	-0.0668844	0.799593	-0.218382	0.827148	0.913191	-0.218361
CG14830	-0.0517812	1.79339	-0.218135	0.827341	0.913239	-0.218113
CG12984	0.0454002	-0.0432568	0.218085	0.82739	0.913239	0.218051
sage	-0.0563236	1.86038	-0.218073	0.827397	0.913239	-0.218042
Cyt-b5-r	-0.060869	7.6157	-0.218054	0.827409	0.913239	-0.218025
CG9733	0.0693395	1.04564	0.2179	0.827523	0.913304	0.217879
dare	0.0367255	3.52526	0.217381	0.827932	0.913695	0.217355
Usp14	0.0372736	6.23639	0.217104	0.828144	0.913868	0.217083
Amyrel	0.0988656	1.13269	0.21702	0.828211	0.913882	0.216997
fzy	-0.0697453	3.44244	-0.216728	0.828439	0.914061	-0.216704
CR41509	-0.0649392	-0.787685	-0.21667	0.828482	0.914061	-0.216649
CG14683	0.0340093	5.41357	0.216573	0.828559	0.914086	0.216549
COX3	0.078522	11.1008	0.216481	0.82863	0.914103	0.21646
Nfs1	0.0291416	5.42972	0.216356	0.828731	0.914155	0.216329
CG11267	-0.0484656	6.17429	-0.216054	0.828962	0.91435	-0.216033
aurB	-0.0623567	2.19383	-0.215798	0.829163	0.914459	-0.215775
lncRNA:CR44412	0.0735527	0.232009	0.215789	0.829171	0.914459	0.215765
CG2614	-0.043342	3.78547	-0.215692	0.829244	0.91448	-0.215671
Aladin	0.048988	3.22108	0.215566	0.829342	0.914505	0.215545
CG44014	0.0641951	4.52475	0.215514	0.829386	0.914505	0.215489
CG3358	-0.0360759	3.34046	-0.215464	0.829431	0.914505	-0.215431
LysE	-0.0940216	2.77435	-0.215369	0.829497	0.914518	-0.215346
CG30458	-0.0675005	-1.1607	-0.215175	0.829647	0.914623	-0.215154
lncRNA:CR43893	-0.0503931	0.0412325	-0.214962	0.829824	0.914757	-0.214928
CG6805	0.0372926	5.00023	0.214723	0.829999	0.91489	0.214703
Cpr49Ab	-0.0766218	3.15533	-0.214588	0.830107	0.914949	-0.214564
CG5646	0.0450671	3.80899	0.214193	0.830413	0.915209	0.214172
Ephrin	-0.041978	5.99056	-0.214079	0.830503	0.915209	-0.214056
CG11562	0.0511022	4.07777	0.214072	0.830507	0.915209	0.214051
CG7382	0.0299489	4.75619	0.213275	0.83113	0.915835	0.213252
lncRNA:CR43914	-0.0538437	-0.184706	-0.21299	0.831362	0.916031	-0.212955
Rrp4	-0.0465554	3.7432	-0.21286	0.831452	0.91607	-0.212839
chm	0.0429483	4.44705	0.21276	0.83153	0.916095	0.21274
beat-Vc	-0.0653635	1.7424	-0.212676	0.831597	0.916109	-0.212654
CG3587	0.0392498	3.58104	0.21242	0.831795	0.916176	0.2124
e(r)	0.0392181	5.55742	0.212419	0.831796	0.916176	0.212399
CG31633	0.0407659	3.11513	0.212386	0.831822	0.916176	0.212365
Obp56h	0.0631642	1.22251	0.212289	0.831898	0.916199	0.212269
esc	0.0484824	3.33601	0.211908	0.832196	0.916466	0.211886
Cdc23	-0.0398675	3.50094	-0.211573	0.832457	0.916694	-0.211551
lncRNA:CR45004	-0.0470674	0.942338	-0.211127	0.832808	0.91702	-0.211101
CG7655	0.0305174	2.96268	0.211064	0.832871	0.91703	0.21102
Usp8	0.0402858	5.54586	0.21082	0.833046	0.917162	0.210796
CG8560	0.0714577	4.50672	0.210736	0.833115	0.917177	0.210709
CG9304	-0.0343603	4.98318	-0.210611	0.833206	0.917217	-0.210591
janA	0.0378073	4.80302	0.210214	0.833516	0.917498	0.210194
Kif19A	0.0535932	0.960239	0.209837	0.833814	0.917683	0.209813
CG15651	0.0623929	2.08962	0.20981	0.833834	0.917683	0.209787
UQCR-11	-0.0458467	6.52249	-0.209788	0.833849	0.917683	-0.209768
CG4562	-0.0584186	5.78318	-0.209666	0.833947	0.917683	-0.209642
Taf10	-0.0351848	4.39779	-0.209648	0.833958	0.917683	-0.209628
CG6195	0.0321177	4.68189	0.209584	0.834013	0.917683	0.209558
dar1	0.0497593	1.74247	0.209504	0.834072	0.917687	0.209482
CG30157	0.0489585	1.45675	0.20895	0.834506	0.918023	0.208926
Rev1	0.0378883	4.07342	0.208879	0.834558	0.918023	0.208859
obst-A	0.063866	2.11508	0.208805	0.834617	0.918023	0.208783
lncRNA:CR44922	0.0578244	4.13918	0.20877	0.834649	0.918023	0.208743
CG9384	-0.0383767	5.4998	-0.208762	0.834651	0.918023	-0.20874
Ada3	0.0360242	4.21541	0.20867	0.834726	0.918045	0.208644
lncRNA:CR45651	-0.0530443	-0.50111	-0.208592	0.834786	0.918051	-0.208567
CG10298	0.0927289	1.35323	0.208491	0.834861	0.918073	0.208472
loh	-0.0533848	2.82066	-0.208341	0.834978	0.918141	-0.208321
Galk	-0.0480586	6.42447	-0.20785	0.835366	0.918507	-0.207825
Ada	-0.0446725	1.92561	-0.207743	0.835445	0.918535	-0.207723
ORY	0.0717607	0.219703	0.207419	0.8357	0.918589	0.207397
MED20	-0.0381689	2.79284	-0.207415	0.835702	0.918589	-0.207395
CG11964	-0.0318966	4.60836	-0.20741	0.835709	0.918589	-0.207385
CG5199	0.0502653	3.57959	0.207399	0.835714	0.918589	0.207378
E(var)3-9	0.0523813	4.27089	0.207299	0.835792	0.918613	0.207279
CG30373	0.0310247	4.06234	0.206932	0.836085	0.91886	0.206904
snoRNA:Psi28S-2626	0.0754077	0.852107	0.206755	0.836217	0.91886	0.206735
Cpr78E	-0.0560203	-0.152406	-0.206639	0.836311	0.91886	-0.206615
CG9018	0.0292666	4.50556	0.206632	0.836322	0.91886	0.2066
Ns4	-0.0329765	4.88835	-0.20661	0.83633	0.91886	-0.206591
CG30110	0.0925045	1.02186	0.20659	0.836345	0.91886	0.206571
DNApol-alpha60	-0.0678587	2.24025	-0.206501	0.836415	0.91887	-0.206482
QIL1	0.0345714	6.60168	0.206438	0.836465	0.91887	0.206418
Tmem18	-0.0372237	2.5794	-0.206283	0.83659	0.918948	-0.206257
vls	0.0421642	3.07112	0.206191	0.836659	0.918963	0.206169
mGluR	0.0531195	3.90571	0.205961	0.836842	0.919018	0.205935
Cyp28d1	-0.0483918	6.61663	-0.205933	0.83686	0.919018	-0.205912
lncRNA:CR45363	0.0628608	-0.0573438	0.20592	0.836874	0.919018	0.205894
CG3091	0.0522512	4.58886	0.205841	0.836934	0.919024	0.205817
lncRNA:CR44309	0.0578427	-0.0695397	0.205654	0.837085	0.919129	0.205624
fy	-0.0408725	2.33899	-0.205462	0.837228	0.919199	-0.205441
TwdlM	-0.0782323	-0.371156	-0.205435	0.837258	0.919199	-0.205402
CG9773	0.0335252	4.06879	0.205171	0.837455	0.919354	0.20515
Obp69a	-0.0527079	0.931792	-0.204996	0.837594	0.919357	-0.204972
CG11594	-0.0528971	5.0934	-0.204967	0.837619	0.919357	-0.204941
CG13784	0.0293165	7.11301	0.204961	0.837621	0.919357	0.204937
CG7745	-0.0425517	3.95692	-0.204745	0.837787	0.919478	-0.204725
roh	-0.0310622	7.74905	-0.204604	0.8379	0.919541	-0.204581
pirk	-0.0575459	3.31715	-0.204233	0.838187	0.919797	-0.204213
CG14969	-0.031124	4.53282	-0.204159	0.838246	0.919801	-0.204138
CSN6	0.025176	4.8187	0.204088	0.838319	0.919821	0.204044
CG31115	0.0726288	2.1166	0.203615	0.83867	0.920134	0.203595
CG7718	0.0414659	4.20955	0.203513	0.83875	0.920134	0.203493
CG9782	0.0513156	1.35242	0.203478	0.838779	0.920134	0.203456
pic	0.0386622	5.97597	0.203382	0.838851	0.920134	0.203363
COX4	-0.0337276	8.54195	-0.203348	0.83888	0.920134	-0.203327
Rift	-0.0317857	5.40625	-0.203198	0.838995	0.920177	-0.203179
Arp5	0.0368261	4.03977	0.203044	0.839117	0.920177	0.203023
