## Supplementary material for "Viruses in laboratory *Drosophila* and their impact on host gene expression": Spreadsheet S1 (part 3 of 3)

### Sheet: Motts_Mill_virus (continued)
Gene	logFC	AveExpr	t	P.Value	adj.P.Val	z.std
Cyp6v1	-0.0464484	5.282	-0.20302	0.839136	0.920177	-0.202999
Pld3	-0.0362754	4.85457	-0.203012	0.839143	0.920177	-0.20299
ReepB	0.0323137	6.54335	0.202945	0.839193	0.920177	0.202926
Nlp	-0.0455258	6.52536	-0.202758	0.839339	0.920274	-0.202739
CG13082	-0.0634206	1.51356	-0.20269	0.839392	0.920274	-0.202671
Dph5	-0.0441598	4.883	-0.202578	0.83948	0.920307	-0.202558
NitFhit	0.0277838	5.07412	0.202448	0.839582	0.920307	0.202428
naz	-0.0625275	0.713027	-0.202385	0.839631	0.920307	-0.202366
Ugt37D1	0.0547862	5.25954	0.202373	0.839642	0.920307	0.202352
COX5A	-0.0385045	8.73418	-0.202294	0.839703	0.920313	-0.202274
Mur82C	-0.0751899	0.658552	-0.201975	0.839954	0.920529	-0.201952
Gart	-0.0527652	6.25688	-0.201439	0.840375	0.920929	-0.201414
gzl	0.0264743	6.83242	0.201228	0.840538	0.920992	0.201206
Cap-D2	0.0595245	3.11945	0.201219	0.840542	0.920992	0.2012
CG14142	0.0494916	1.49159	0.20104	0.840683	0.921087	0.201019
beat-Ic	0.0598805	3.09348	0.200667	0.840979	0.921308	0.200642
sll	0.0243203	4.79211	0.200654	0.840995	0.921308	0.200621
CG3045	0.0460715	2.79193	0.200479	0.841121	0.921327	0.20046
Cul4	0.0373199	5.19827	0.200476	0.841123	0.921327	0.200457
CG10428	0.03479	4.19298	0.200235	0.841312	0.92138	0.200216
lncRNA:CR44331	-0.0421503	1.19447	-0.200228	0.841319	0.92138	-0.200206
lncRNA:CR46036	0.0471664	0.613959	0.200188	0.84135	0.92138	0.200167
HipHop	-0.0649175	3.36311	-0.2001	0.841417	0.92138	-0.200081
CG10038	0.0274773	3.91336	0.200076	0.841447	0.92138	0.200043
Orc5	0.0569741	2.45003	0.199698	0.841732	0.921557	0.199679
Leash	0.0386724	3.17118	0.199643	0.841775	0.921557	0.199623
Nurf-38	0.0418542	7.78946	0.199432	0.84194	0.921557	0.199413
Best2	-0.0480059	5.24612	-0.199429	0.841946	0.921557	-0.199405
dnk	0.0600161	4.42809	0.199382	0.841979	0.921557	0.199363
WDR79	0.0398399	3.26737	0.19933	0.84202	0.921557	0.19931
lncRNA:CR44779	0.0365001	2.97622	0.199299	0.842044	0.921557	0.19928
CG33969	0.0289924	4.19124	0.199238	0.842096	0.921557	0.199213
lncRNA:CR43417	-0.0636926	3.00875	-0.199225	0.842104	0.921557	-0.199203
CG6218	0.0502296	4.73337	0.199024	0.842262	0.921664	0.199001
CG43137	0.0570724	-0.072983	0.198968	0.842312	0.921664	0.198937
lncRNA:CR44829	0.0487413	-0.277215	0.198799	0.842444	0.92173	0.198769
Paics	0.049909	7.43155	0.198675	0.842537	0.92173	0.19865
CG5174	-0.0245935	6.76958	-0.198675	0.842537	0.92173	-0.198649
Trf	0.0406957	2.73664	0.198516	0.842657	0.921761	0.198497
asRNA:Eig63F-2	0.0455502	0.211721	0.198497	0.842676	0.921761	0.198472
CR15821	-0.0609149	-0.360369	-0.198189	0.842921	0.921907	-0.198158
CG30345	0.0480752	3.09821	0.198173	0.842927	0.921907	0.198151
CG15747	0.030333	4.03645	0.198118	0.842975	0.921907	0.19809
Tes	0.0430785	3.77675	0.197873	0.843159	0.922049	0.197854
pes	0.0413108	6.16223	0.197802	0.843215	0.922049	0.197783
CG4679	0.030823	4.75113	0.19737	0.843554	0.922316	0.197349
ImpE1	0.0623835	1.07964	0.19735	0.843569	0.922316	0.19733
CG17931	0.0366375	2.59045	0.196975	0.843868	0.92257	0.196948
fmt	0.0276845	6.93786	0.196915	0.843911	0.92257	0.196893
CG43789	0.0694905	0.973789	0.196626	0.844137	0.922756	0.196605
asRNA:CR45270	-0.0530247	-0.579057	-0.196322	0.844374	0.922955	-0.196302
5.8SrRNA-Psi:CR45863	0.0602901	-0.551732	0.196261	0.844433	0.922959	0.196227
RpL26	0.0434717	9.6043	0.195832	0.844759	0.923255	0.19581
CG10650	-0.061013	5.09347	-0.195756	0.844821	0.923263	-0.195731
GILT1	0.0423511	5.76672	0.195152	0.845289	0.923685	0.195133
DNApol-eta	-0.0556426	3.30495	-0.19504	0.845376	0.923685	-0.195022
CG43115	0.0618348	0.206116	0.195011	0.845404	0.923685	0.194986
Fit2	-0.0445114	3.2992	-0.194957	0.845441	0.923685	-0.194939
Tsp3A	0.0277982	3.05995	0.195069	0.845483	0.923685	0.194884
Nmd3	-0.0359581	4.85548	-0.194684	0.845655	0.923719	-0.194665
CG10472	-0.076499	6.36762	-0.194608	0.84572	0.923719	-0.194582
Csl4	-0.041787	3.21802	-0.194554	0.845757	0.923719	-0.194535
msb1l	-0.0573641	3.01504	-0.194512	0.845792	0.923719	-0.194491
CG14818	0.0338777	4.82424	0.194451	0.845837	0.923719	0.194432
CG2277	0.0395166	5.80571	0.194441	0.845845	0.923719	0.194422
ctp	0.0408169	8.4866	0.194332	0.84593	0.923751	0.194314
CG10864	0.0441861	0.810169	0.194173	0.846059	0.923832	0.194149
ATPsynC	0.0384805	10.8735	0.193865	0.846305	0.92404	0.193835
snoRNA:Psi28S-2996	0.0640853	0.535703	0.193695	0.846431	0.924117	0.193675
Ugt35B1	-0.0616675	5.9235	-0.193433	0.846638	0.924234	-0.19341
Rbf2	-0.0705348	2.44834	-0.193415	0.846648	0.924234	-0.193397
lncRNA:CR43681	-0.0522076	-0.0758002	-0.192767	0.847163	0.924735	-0.19274
Pvf2	0.0469826	1.41791	0.19257	0.847316	0.924842	0.192544
CG7065	0.032081	4.72996	0.192492	0.847371	0.924842	0.192473
CG32669	-0.0507204	2.844	-0.192287	0.847534	0.924844	-0.192266
Rbp1	-0.0304471	5.67127	-0.192279	0.847538	0.924844	-0.192261
lncRNA:CR44678	-0.0452866	-0.404099	-0.19222	0.847591	0.924844	-0.192193
CG15514	0.0354332	4.45273	0.192159	0.847637	0.924844	0.192135
fog	0.0367918	5.64489	0.192137	0.84765	0.924844	0.192118
CG6836	0.0416777	3.56046	0.192011	0.847748	0.924891	0.191993
Opbp	-0.0295106	3.93459	-0.191801	0.847923	0.925022	-0.191769
CG5815	-0.0320588	4.23175	-0.191554	0.848106	0.925099	-0.191536
snoRNA:Psi18S-1086	0.0919173	1.85681	0.191524	0.848129	0.925099	0.191506
pasi2	-0.0343558	4.17106	-0.191397	0.848229	0.925099	-0.191379
TBC1D5	0.0384321	3.63119	0.191367	0.848256	0.925099	0.191344
CG17612	0.0369365	2.97227	0.191344	0.84827	0.925099	0.191326
CG44250	-0.0622473	4.14731	-0.191007	0.84854	0.925192	-0.190981
CG12655	-0.0485559	1.5472	-0.190989	0.848549	0.925192	-0.190971
CG3071	0.0438442	4.03326	0.190984	0.848552	0.925192	0.190966
CG7376	-0.0383274	3.09089	-0.190955	0.848576	0.925192	-0.190936
mod	-0.0486017	7.02597	-0.190867	0.848644	0.925199	-0.190849
lncRNA:CR45963	-0.0400667	-0.0724839	-0.190817	0.848693	0.925199	-0.190786
lncRNA:CR43714	-0.0438758	-0.498366	-0.190697	0.848785	0.92523	-0.190669
pan	0.0413054	7.16993	0.190631	0.848833	0.92523	0.190608
AANATL2	-0.0496408	2.05457	-0.190512	0.848922	0.925232	-0.190494
lncRNA:CR44059	-0.0456961	-0.54591	-0.19049	0.848944	0.925232	-0.190466
su(Hw)	0.0403746	5.15742	0.190161	0.849197	0.925447	0.190143
RpS12	-0.0387628	9.3085	-0.19003	0.849303	0.925502	-0.190008
GstE6	-0.0443544	5.57935	-0.189865	0.849432	0.925582	-0.189844
CG17660	-0.0269282	5.4998	-0.189569	0.849661	0.925733	-0.189551
dpr15	-0.0575495	2.28803	-0.189546	0.849681	0.925733	-0.189526
Arl6IP1	0.0361107	5.71225	0.188865	0.850213	0.926192	0.188847
lncRNA:CR43289	-0.0445856	-0.321498	-0.18888	0.850213	0.926192	-0.188847
CG1529	0.0370899	3.9194	0.188319	0.85064	0.926596	0.188302
CG31664	0.0579016	1.43397	0.188197	0.850736	0.926596	0.188179
CG9380	0.0507684	5.44883	0.188131	0.850791	0.926596	0.188109
CG9992	0.0385534	4.61939	0.188112	0.850805	0.926596	0.188092
CG7966	-0.0342229	5.32615	-0.188015	0.85088	0.926617	-0.187995
slv	0.022093	3.98776	0.187712	0.851135	0.926834	0.187671
Irp-1A	-0.0229251	5.47153	-0.187324	0.851423	0.927088	-0.187303
gus	-0.0474548	6.17131	-0.186704	0.851906	0.927392	-0.186686
CG11737	0.0337479	5.17803	0.186656	0.851945	0.927392	0.186638
Mkp3	-0.0343167	6.30101	-0.186646	0.851952	0.927392	-0.186628
CaMKI	0.0383873	7.38986	0.186546	0.852035	0.927392	0.186522
asRNA:CR43480	0.0491195	1.8256	0.186492	0.852073	0.927392	0.186475
CG32075	0.0370771	3.3911	0.186477	0.852085	0.927392	0.186459
Dp	0.0347224	6.18546	0.186463	0.852097	0.927392	0.186443
Prp31	-0.0311323	4.19623	-0.1864	0.852146	0.927392	-0.186381
CG10000	-0.0504594	0.464171	-0.186104	0.852379	0.927545	-0.186083
CG18766	0.0325475	4.48354	0.186079	0.852397	0.927545	0.186061
CG13488	-0.0521238	0.676511	-0.185619	0.852762	0.927882	-0.185595
FMRFaR	0.0486988	2.24731	0.18528	0.853023	0.928106	0.185262
CG14506	0.0578472	0.374204	0.184776	0.853422	0.928479	0.184754
slbo	-0.0414515	1.35863	-0.184308	0.853786	0.928815	-0.18429
sphe	-0.0569538	3.60647	-0.184159	0.853906	0.92887	-0.184136
CG14515	-0.0539524	-0.521912	-0.184102	0.853948	0.92887	-0.184083
CG6204	-0.0275847	4.10515	-0.183929	0.854083	0.928956	-0.183912
stet	-0.0695056	2.62075	-0.183778	0.854201	0.928992	-0.183761
CG1142	-0.031895	3.67256	-0.183747	0.854227	0.928992	-0.183728
Alg14	-0.0287593	2.41586	-0.183503	0.854422	0.929129	-0.183479
RpS28b	0.0359613	9.30975	0.183448	0.854464	0.929129	0.183426
Galphaf	-0.0468939	3.0316	-0.183378	0.854519	0.92913	-0.183355
lncRNA:CR44572	-0.0475392	-0.414312	-0.183309	0.854575	0.92913	-0.183284
stas	-0.0291762	6.37651	-0.183184	0.854667	0.92917	-0.183166
stwl	0.0382376	4.33768	0.183009	0.854805	0.929259	0.182991
COX7C	-0.032003	7.41459	-0.182787	0.854979	0.929359	-0.182769
CG5037	0.0232448	5.79979	0.182745	0.855017	0.929359	0.182721
CG12863	-0.0357484	2.71692	-0.182663	0.855077	0.929359	-0.182644
lncRNA:CR44794	-0.048916	-0.662017	-0.182561	0.85516	0.929359	-0.182539
Uba3	-0.0332616	4.2987	-0.182538	0.855174	0.929359	-0.18252
zda	-0.030852	6.7552	-0.182358	0.855316	0.929452	-0.18234
botv	-0.0253878	4.77622	-0.182198	0.855446	0.929483	-0.182175
kz	-0.0413339	3.44865	-0.18218	0.855455	0.929483	-0.182163
snoRNA:Psi28S-3378	-0.0840379	1.76191	-0.182043	0.855563	0.929539	-0.182026
CG43054	0.0527205	-0.105584	0.181405	0.856072	0.929981	0.181377
ATPsyndelta	-0.0267615	7.55616	-0.181388	0.85608	0.929981	-0.181366
Mat89Ba	-0.0420635	4.23584	-0.180877	0.856477	0.930352	-0.18086
Cnb	-0.0415313	2.7692	-0.180554	0.856731	0.930421	-0.180537
P5cr	0.0333059	4.03522	0.180539	0.856744	0.930421	0.180521
CG8051	-0.0434835	4.34384	-0.18053	0.856751	0.930421	-0.180512
asf1	-0.0462836	4.22615	-0.180449	0.856813	0.930421	-0.180432
Pcmt	-0.0249197	5.37156	-0.180316	0.856928	0.930421	-0.180286
eIF4H1	0.0384213	7.63582	0.180303	0.856928	0.930421	0.180286
bap	0.0448453	0.553792	0.180186	0.857024	0.930421	0.180164
Eo	0.0453446	1.00631	0.180146	0.857052	0.930421	0.180128
asRNA:CR45185	-0.0350628	0.979451	-0.180064	0.857125	0.930421	-0.180035
CG12895	0.0289323	3.66952	0.179983	0.857181	0.930421	0.179964
CG2065	-0.0511205	3.43098	-0.179977	0.857184	0.930421	-0.179959
CG14075	0.0657688	1.67865	0.179946	0.857208	0.930421	0.179929
CG30323	0.0475417	0.723562	0.179852	0.857286	0.930446	0.17983
CG13325	0.0640869	2.52491	0.179765	0.85735	0.930455	0.179748
CG6106	0.053986	1.36954	0.179583	0.857499	0.930555	0.179559
HIP	0.0409718	4.4693	0.179089	0.857881	0.93091	0.179072
CG34331	0.0469379	3.94601	0.178993	0.857961	0.930917	0.178971
CG6610	-0.0379224	2.8499	-0.178939	0.857999	0.930917	-0.178922
ND-B14.5B	0.0298401	6.21916	0.17886	0.858062	0.930925	0.178841
CG43342	0.0339823	1.07312	0.17834	0.858474	0.931312	0.178317
Pgd	-0.0505789	6.38419	-0.178035	0.858713	0.93151	-0.178013
CG3713	0.0541975	1.31882	0.177959	0.858768	0.93151	0.177942
Maf1	0.0330818	6.03429	0.177781	0.858909	0.931603	0.177763
PIG-K	-0.0246915	4.49754	-0.177363	0.859245	0.93188	-0.177336
CG5835	-0.0400499	3.88204	-0.177249	0.859328	0.93188	-0.177229
Hs3st-B	0.0507876	1.52762	0.177243	0.859331	0.93188	0.177225
lncRNA:CR43280	-0.0436627	-0.318156	-0.177172	0.859395	0.931888	-0.177145
BEAF-32	-0.0372449	4.57246	-0.17707	0.859468	0.931907	-0.177051
Gbeta13F	-0.0279251	8.42929	-0.176519	0.859902	0.932277	-0.176499
CG33301	0.0565906	3.0372	0.176427	0.859974	0.932277	0.176407
nbs	0.0343659	4.45827	0.176399	0.859993	0.932277	0.176383
snoRNA:Psi28S-2442b	0.0840703	2.02714	0.176309	0.860064	0.932277	0.176293
Chrac-14	-0.0543961	2.89872	-0.176279	0.860088	0.932277	-0.176262
GstE10	-0.0577084	2.14205	-0.175869	0.860411	0.932567	-0.175851
CG30183	-0.0396711	4.37634	-0.175557	0.860657	0.93273	-0.175538
dgrn	0.0355572	3.81509	0.175438	0.860749	0.93273	0.175421
lncRNA:CR43410	-0.0434437	-0.0223995	-0.175334	0.860837	0.93273	-0.175309
snoRNA:Psi28S-3327b	0.0683931	0.956842	0.17514	0.860983	0.93273	0.175123
Fas2	0.0310688	6.56321	0.175043	0.861058	0.93273	0.175027
CG13601	-0.0268659	4.17813	-0.175028	0.861074	0.93273	-0.175007
teq	0.044746	6.99262	0.174996	0.861101	0.93273	0.174973
Dyrk3	0.031176	6.30709	0.174989	0.861102	0.93273	0.174972
sigmar	-0.0284927	5.14005	-0.17499	0.861102	0.93273	-0.174972
BomS4	0.0546924	2.92373	0.174873	0.861193	0.93273	0.174856
CG33230	-0.0315485	3.45598	-0.174819	0.861235	0.93273	-0.174802
CG13324	0.0744141	2.60861	0.174694	0.861335	0.93273	0.174675
eIF3g1	0.0246742	6.95055	0.174639	0.861383	0.93273	0.174614
Notum	0.0464067	1.71445	0.174629	0.861385	0.93273	0.174611
CG5613	-0.0345033	3.07695	-0.174608	0.861402	0.93273	-0.17459
CG13321	0.0603193	4.3087	0.174547	0.861453	0.93273	0.174525
CG8950	-0.0374915	3.22924	-0.174247	0.861684	0.93292	-0.17423
Acp65Aa	-0.0649292	0.435295	-0.174174	0.861746	0.932926	-0.174152
Mur89F	0.0511422	0.202599	0.173929	0.861939	0.933075	0.173907
CG15649	-0.0606353	0.824599	-0.173824	0.862016	0.933098	-0.173808
mRpL50	0.0302665	3.7682	0.173706	0.86211	0.933139	0.173689
CG43843	0.0415417	-0.00151252	0.173605	0.8622	0.933174	0.173575
meru	-0.0411687	0.933149	-0.173512	0.862265	0.933174	-0.173492
Noa36	0.0252934	5.04076	0.173455	0.86231	0.933174	0.173435
lncRNA:CR40172	0.0504091	-0.0845573	0.172657	0.862941	0.933797	0.172632
CG30375	-0.0385694	-0.217674	-0.172499	0.863065	0.933871	-0.172474
Acp1	0.0632633	0.873814	0.17236	0.86317	0.933925	0.17234
CG4709	0.0301049	3.22603	0.172224	0.863277	0.93393	0.172204
Reps	0.0328293	5.45682	0.172207	0.863287	0.93393	0.172191
CG13482	-0.0588466	3.33678	-0.172112	0.863367	0.933957	-0.172089
mRpL2	-0.0276672	4.24284	-0.171982	0.863466	0.934003	-0.171964
CG31689	-0.0359778	6.73828	-0.171808	0.863604	0.934092	-0.171788
CG1354	0.0248776	6.16625	0.171676	0.863709	0.934145	0.171655
lncRNA:CR43356	0.04704	0.0725089	0.171534	0.863823	0.934208	0.171509
CG6325	-0.0330663	4.66155	-0.171339	0.86397	0.934307	-0.171323
TfIIB	0.0275426	4.82731	0.17117	0.864103	0.93439	0.171154
CG6912	0.0502736	3.13932	0.171068	0.864185	0.934419	0.171049
CG40045	0.0365192	6.1609	0.170825	0.864374	0.934472	0.170809
Art6	-0.0425289	-0.186559	-0.170838	0.864375	0.934472	-0.170807
Ir76b	-0.0485293	0.72055	-0.170692	0.864478	0.934472	-0.170676
Cyp4ac2	0.0440651	3.31548	0.170683	0.864488	0.934472	0.170664
RpIII128	0.0331356	3.9181	0.170648	0.864514	0.934472	0.170631
CG11257	0.0327178	2.5846	0.170178	0.864883	0.934788	0.170162
CG6277	0.0879557	2.69788	0.170137	0.864917	0.934788	0.170118
lncRNA:CR43910	-0.0513464	0.410878	-0.170029	0.865	0.934817	-0.170012
CG16756	-0.0464796	4.23565	-0.169557	0.865374	0.935148	-0.169537
CG4592	-0.0341728	3.89357	-0.16947	0.865442	0.935148	-0.169451
eIF2Bbeta	0.0274893	5.0827	0.169426	0.865474	0.935148	0.16941
akirin	-0.0330426	7.32177	-0.169199	0.865654	0.935281	-0.169182
ND-MWFE	0.0446228	3.89933	0.169027	0.865788	0.935366	0.169012
CG13919	-0.0343385	2.03038	-0.168781	0.865982	0.9355	-0.168765
CG7386	-0.0333795	2.88725	-0.168658	0.866078	0.9355	-0.168642
lncRNA:CR43437	0.0504486	0.084349	0.16856	0.866158	0.9355	0.16854
CG13063	-0.0442038	-0.4084	-0.168535	0.866182	0.9355	-0.16851
CG3342	0.0306371	2.66422	0.168514	0.866192	0.9355	0.168498
SerRS	-0.0307828	5.88497	-0.168199	0.866439	0.93552	-0.168183
CCHa1-R	0.0409894	1.71164	0.16818	0.866454	0.93552	0.168164
CG5767	0.0770886	3.09896	0.168156	0.866476	0.93552	0.168136
CG45078	0.043589	3.72638	0.168147	0.866482	0.93552	0.168129
CG7218	0.0321692	5.34253	0.168136	0.86649	0.93552	0.168119
CG6843	-0.0299516	4.26357	-0.168063	0.866549	0.935524	-0.168044
CG15711	-0.0737374	1.10767	-0.167893	0.86668	0.93556	-0.167878
lolal	-0.0356445	6.46367	-0.167876	0.866694	0.93556	-0.16786
asRNA:CR43971	0.0349998	0.341923	0.167585	0.866927	0.935651	0.167563
Acph-1	-0.0356604	4.55914	-0.167572	0.866932	0.935651	-0.167556
CG5742	0.0292885	4.07583	0.16755	0.86695	0.935651	0.167533
CCHa2	0.0525061	5.82969	0.167484	0.867002	0.935651	0.167468
CG8173	-0.0500565	3.54637	-0.16721	0.867218	0.93575	-0.167193
Samuel	-0.0305245	5.05204	-0.1672	0.867229	0.93575	-0.167179
Prat2	0.0515665	6.10411	0.167125	0.867289	0.93575	0.167103
BHD	-0.0261412	3.04509	-0.167094	0.867317	0.93575	-0.167068
Prosbeta4	-0.0351514	6.11982	-0.166651	0.867658	0.936057	-0.166635
CG14410	0.0478566	0.8409	0.166467	0.867803	0.936133	0.166449
CG14692	-0.045676	1.8669	-0.166308	0.867927	0.936133	-0.166292
w	-0.038705	2.97921	-0.166168	0.868038	0.936133	-0.166151
Wnt2	0.0434532	1.36552	0.166127	0.868069	0.936133	0.166112
CG42857	0.048961	0.17822	0.166105	0.86809	0.936133	0.166085
IleRS	0.030953	6.42758	0.166063	0.86812	0.936133	0.166047
CG10730	0.0610064	2.20122	0.166031	0.868146	0.936133	0.166014
CG13731	0.0545938	0.0292211	0.165996	0.868176	0.936133	0.165976
CG14997	-0.0245752	4.91311	-0.165843	0.868296	0.936203	-0.165823
Tango2	-0.032835	3.87655	-0.16575	0.868368	0.936208	-0.165732
CG7222	-0.0354793	5.1465	-0.165692	0.868413	0.936208	-0.165675
Vps29	0.0256363	4.47542	0.165476	0.868583	0.936331	0.165458
fws	0.0231038	5.25338	0.165395	0.868647	0.936339	0.165378
E(z)	-0.0277838	4.90008	-0.165226	0.868779	0.936422	-0.165209
CG2059	0.024428	4.75866	0.165012	0.868949	0.936544	0.164994
rau	-0.0294424	2.58418	-0.164924	0.869034	0.936576	-0.164885
asRNA:CR44205	0.041756	-0.345623	0.164706	0.869191	0.936673	0.164686
Cpr66D	0.0423372	1.11976	0.164622	0.869255	0.936673	0.164605
CG7789	-0.0251255	3.88958	-0.164591	0.869292	0.936673	-0.164557
CG8483	-0.0393067	1.48215	-0.164181	0.869607	0.936917	-0.164157
CG5515	-0.0271994	4.58769	-0.164143	0.869631	0.936917	-0.164127
beat-Vb	0.0498498	2.0319	0.164027	0.869725	0.936958	0.164008
cni	0.0274989	5.40383	0.16392	0.869807	0.936986	0.163904
CG1139	-0.0530403	2.47942	-0.16378	0.869919	0.936987	-0.163761
CG1265	0.0287288	4.52787	0.163753	0.869938	0.936987	0.163738
2004-09-01	-0.0289818	5.22222	-0.1637	0.86998	0.936987	-0.163684
CG5645	-0.0320597	4.17663	-0.163573	0.87008	0.936987	-0.163557
CG31373	-0.0439014	3.49586	-0.163567	0.870088	0.936987	-0.163547
lncRNA:CR44643	0.0565286	0.0108467	0.163448	0.870182	0.936998	0.163428
CG40198	-0.0518215	2.70195	-0.16341	0.87021	0.936998	-0.163392
CG8066	0.029874	4.25942	0.163328	0.870273	0.937006	0.163312
GATAd	-0.030787	5.84043	-0.16309	0.87046	0.937147	-0.163075
CG4282	0.0341768	3.72879	0.162914	0.870599	0.937237	0.162898
CG9300	0.0313159	4.12711	0.162821	0.870672	0.937255	0.162805
lncRNA:CR43475	0.0477802	0.285017	0.162564	0.870877	0.937415	0.162545
lncRNA:CR44387	-0.0455945	-0.580861	-0.16233	0.871061	0.937553	-0.162311
hng2	0.036538	2.89207	0.16215	0.8712	0.937567	0.162135
Pli	-0.0294402	5.87771	-0.16212	0.871223	0.937567	-0.162105
CG4854	-0.0359836	2.06013	-0.162097	0.871242	0.937567	-0.162081
Rab6	0.0203955	5.90053	0.161366	0.871821	0.93808	0.161345
TyrRS	-0.0211188	5.84302	-0.161358	0.871831	0.93808	-0.161333
CSN7	-0.0221287	5.25428	-0.161219	0.871957	0.938116	-0.161174
CG15042	-0.0394733	-0.0616433	-0.1611	0.872033	0.938116	-0.161077
Ctl2	0.0287335	6.2527	0.161081	0.872044	0.938116	0.161063
CG11816	0.0426046	-0.243873	0.160998	0.872111	0.938116	0.160978
CR10991	0.0410023	-0.0868708	0.160963	0.872145	0.938116	0.160935
Ciao1	-0.0241999	4.71912	-0.160821	0.872247	0.938129	-0.160805
lncRNA:CR45155	-0.0515086	-0.310172	-0.160726	0.872324	0.938129	-0.160707
lncRNA:CR43810	-0.0537813	-0.186421	-0.160727	0.872325	0.938129	-0.160706
dia	0.0350627	5.73198	0.160572	0.872444	0.938197	0.160554
Sgs1	-0.0478146	-0.230463	-0.160501	0.872501	0.938198	-0.160483
CG13793	-0.0405656	2.20868	-0.160243	0.872701	0.9383	-0.160228
CG31388	0.0317088	2.78325	0.160212	0.872727	0.9383	0.160195
CG43167	-0.0464433	-0.0590761	-0.160068	0.872848	0.9383	-0.160042
TfIIEbeta	0.0202714	4.27892	0.160044	0.872867	0.9383	0.160018
CG15406	-0.0545992	4.06867	-0.159872	0.872997	0.9383	-0.159853
fabp	0.0366414	7.43146	0.159861	0.873003	0.9383	0.159846
CG8833	0.0294714	4.15074	0.159856	0.873006	0.9383	0.159841
CG31272	-0.047629	2.55548	-0.159809	0.873045	0.9383	-0.159793
snoRNA:Me18S-C1831	-0.0311207	0.135132	-0.159688	0.873155	0.938359	-0.159652
CG34149	0.0269819	1.56551	0.159606	0.873217	0.938365	0.159573
CG34115	-0.0375312	0.122545	-0.15948	0.873311	0.938406	-0.159454
CG32485	-0.0306292	4.40027	-0.159368	0.873393	0.938434	-0.15935
CG6753	-0.0361856	0.00241233	-0.158983	0.873698	0.938701	-0.158963
Osi21	0.0457366	-0.987662	0.158889	0.873769	0.938717	0.158873
CG8142	0.0392302	2.67664	0.15863	0.873972	0.938861	0.158615
AlaRS-m	0.0240913	4.70275	0.158515	0.874063	0.938861	0.158499
Cyp49a1	-0.0417813	3.41631	-0.158505	0.874071	0.938861	-0.15849
GAA1	0.0204614	5.3343	0.158439	0.874128	0.938862	0.158417
Cdk7	-0.0326924	3.77573	-0.158258	0.874266	0.938949	-0.158243
SmydA-5	0.0409661	1.61957	0.158118	0.874376	0.938988	0.158102
CG1344	-0.0303646	5.42022	-0.15807	0.874414	0.938988	-0.158055
vig2	0.0401666	6.73493	0.157815	0.874614	0.939121	0.157801
CG4984	0.0337803	1.16224	0.157772	0.87465	0.939121	0.157755
CG43679	0.0631052	2.98613	0.15724	0.875069	0.93951	0.157224
Fancd2	0.0449762	3.16384	0.15683	0.87539	0.939795	0.156815
Sil1	-0.0267215	3.37119	-0.156639	0.875547	0.939903	-0.156617
PPP1R15	0.01642	6.20222	0.155907	0.876136	0.940341	0.155869
CG10175	0.0498636	3.13987	0.155851	0.876165	0.940341	0.155832
CG11753	-0.0241244	3.73459	-0.155773	0.876226	0.940341	-0.155755
DAT	0.044099	2.6605	0.15576	0.876236	0.940341	0.155742
Srr	0.0465457	3.85997	0.15576	0.876236	0.940341	0.155742
Sdr	0.0330237	3.67992	0.155535	0.876413	0.940471	0.155518
Obp83g	-0.0410385	0.265903	-0.155249	0.87664	0.940501	-0.15523
Yif1	-0.0207845	5.30976	-0.155228	0.87666	0.940501	-0.155205
asl	0.036638	3.90958	0.155216	0.876664	0.940501	0.155199
CG5608	-0.0257267	4.09968	-0.155214	0.876666	0.940501	-0.155197
CG17904	-0.0209857	4.43011	-0.155103	0.876755	0.940531	-0.155084
Oga	0.0314325	2.89808	0.155034	0.876806	0.940531	0.155019
ND-30	0.0219439	6.84052	0.154724	0.877052	0.940734	0.154707
CG7156	0.0309161	3.89079	0.154456	0.877262	0.9409	0.15444
CG5731	-0.049884	0.937204	-0.154335	0.877357	0.940941	-0.15432
Surf6	-0.0414534	3.99092	-0.154096	0.877545	0.941002	-0.154082
CG9135	0.0448519	4.692	0.154056	0.877577	0.941002	0.154042
fz4	0.0342928	4.23296	0.154049	0.877582	0.941002	0.154035
CG5697	0.0446513	2.53957	0.153785	0.877792	0.941092	0.153768
CG14507	0.0509524	0.70313	0.153709	0.877851	0.941092	0.153694
Sf3b6	0.0250913	5.34982	0.153675	0.877879	0.941092	0.153659
CG31886	-0.0321473	4.69722	-0.15366	0.877892	0.941092	-0.153643
CG33307	0.0407674	3.63786	0.153499	0.878018	0.94114	0.153482
TBPH	0.0261434	5.04722	0.153461	0.878049	0.94114	0.153443
CG8191	-0.0260084	1.87548	-0.153139	0.878307	0.941357	-0.153115
CG42554	0.0299963	3.57731	0.153008	0.878403	0.941399	0.152994
CG10623	0.0322874	4.88599	0.152576	0.878745	0.941667	0.152561
Fkbp12	0.030534	7.6009	0.152499	0.878805	0.941667	0.152484
Nop60B	0.0499612	6.08742	0.15234	0.87893	0.941667	0.152326
cin	0.0317023	4.59227	0.152332	0.878937	0.941667	0.152317
fs(1)Yb	-0.0369463	0.885835	-0.152241	0.879008	0.941667	-0.152227
CG14777	-0.0328299	4.46383	-0.152216	0.879028	0.941667	-0.152202
lncRNA:CR45726	-0.0365756	-0.562453	-0.152198	0.879047	0.941667	-0.152177
CG32023	0.0518536	2.70685	0.152008	0.879194	0.941672	0.151991
Cyt-c1	-0.0253122	8.41166	-0.151968	0.879225	0.941672	-0.151952
Pzl	0.0535294	1.1539	0.15193	0.879254	0.941672	0.151915
lncRNA:CR43870	-0.0420605	1.4448	-0.151746	0.879399	0.941672	-0.151732
lncRNA:CR44597	-0.0440532	-0.421571	-0.151746	0.879402	0.941672	-0.151728
CG6785	0.0344857	1.81776	0.151729	0.879412	0.941672	0.151715
CG44477	-0.0389462	-0.201303	-0.151701	0.879445	0.941672	-0.151673
CG10486	0.0443811	0.0886673	0.15157	0.879542	0.941716	0.151549
rdx	-0.0385796	7.30511	-0.151411	0.879663	0.941728	-0.151397
Dok	0.037787	4.5477	0.151407	0.879666	0.941728	0.151393
CG33635	-0.025908	2.82586	-0.151192	0.879842	0.941856	-0.151169
CG32095	-0.030866	3.29702	-0.151101	0.879908	0.941866	-0.151086
Sec20	0.029423	3.18972	0.150933	0.88004	0.941947	0.150918
CG12825	-0.043855	4.43878	-0.150811	0.880139	0.941979	-0.150793
CG31016	-0.0493324	0.837033	-0.150707	0.880218	0.941979	-0.150693
lncRNA:CR44175	0.0436336	-0.115277	0.150691	0.880238	0.941979	0.150667
grnd	0.0402928	2.93472	0.150584	0.880316	0.942002	0.150568
lncRNA:CR43752	0.0496231	0.392042	0.150331	0.880518	0.942158	0.150312
Chchd3	0.0195232	6.47727	0.150216	0.880607	0.942193	0.150199
angel	0.0219358	3.13058	0.150082	0.88073	0.942264	0.150044
asRNA:CR44176	0.0345149	0.0377163	0.149952	0.880822	0.942302	0.149927
CG45049	0.0243308	5.89309	0.1497	0.881012	0.942321	0.149686
ND-ASHI	-0.0204391	6.47811	-0.149653	0.88105	0.942321	-0.149639
CG15870	-0.0449962	1.27318	-0.149638	0.881061	0.942321	-0.149624
Oseg1	-0.0305777	3.80204	-0.149634	0.881065	0.942321	-0.149619
CG11406	-0.0434424	0.108837	-0.149419	0.881235	0.942443	-0.149404
S1P	0.0286312	3.89449	0.149338	0.881298	0.94245	0.149323
lncRNA:CR44486	0.0378983	-0.330349	0.149209	0.881406	0.942505	0.149187
CG17574	-0.0298185	5.73856	-0.148784	0.881737	0.942735	-0.148768
Slc45-1	0.0403903	4.36359	0.148768	0.881748	0.942735	0.148754
Pex12	-0.022571	2.88448	-0.148658	0.881858	0.942735	-0.148614
Cypl	-0.0253536	2.92692	-0.148604	0.881879	0.942735	-0.148587
lncRNA:CR43399	-0.0347585	0.13314	-0.148579	0.881902	0.942735	-0.148558
PIG-N	-0.029967	2.84701	-0.14839	0.882048	0.94283	-0.148374
CG14221	-0.0362726	1.13694	-0.14822	0.88218	0.942869	-0.148206
Ntf-2	-0.0263159	6.0201	-0.1482	0.882196	0.942869	-0.148185
CG31715	-0.0256054	4.63187	-0.14798	0.88237	0.942885	-0.147966
mRpL37	-0.0256674	4.11718	-0.147917	0.882422	0.942885	-0.1479
CG5883	0.0426273	0.829716	0.147884	0.882446	0.942885	0.147869
rost	-0.0324876	4.72561	-0.147673	0.882613	0.942885	-0.147657
lncRNA:CR32582	-0.0485013	1.19707	-0.14762	0.882654	0.942885	-0.147605
sim	-0.0303662	2.332	-0.147482	0.882763	0.942885	-0.147467
Est-Q	-0.0365287	4.78629	-0.14743	0.882804	0.942885	-0.147416
CG6688	0.0408989	1.1797	0.147393	0.882834	0.942885	0.147377
sty	0.0287335	5.89598	0.14733	0.882882	0.942885	0.147316
Prosbeta3	0.0292316	6.56758	0.147306	0.882903	0.942885	0.14729
Uhg1	-0.0365974	3.41466	-0.147188	0.882995	0.942885	-0.147174
lncRNA:CR43420	-0.0373763	-0.329319	-0.147165	0.883019	0.942885	-0.147144
CG9213	0.0288039	3.03518	0.147118	0.883051	0.942885	0.147102
lncRNA:CR44577	-0.043118	-0.0673425	-0.147123	0.883052	0.942885	-0.147101
CG14356	0.0474127	1.44924	0.146931	0.883198	0.942885	0.146917
l(2)05287	0.0311234	4.83445	0.146777	0.88332	0.942885	0.146762
CG33926	-0.0481779	3.64239	-0.146756	0.883337	0.942885	-0.146741
Prosalpha6	-0.0298337	6.34906	-0.146745	0.883345	0.942885	-0.14673
CG14606	-0.0455636	2.08193	-0.146737	0.883352	0.942885	-0.146721
snf	0.025473	5.20754	0.146734	0.883353	0.942885	0.14672
d4	0.0287439	5.88071	0.146621	0.883442	0.942885	0.146607
CG12075	-0.0298493	4.04456	-0.146614	0.883451	0.942885	-0.146596
ND2	0.0567383	4.91844	0.14646	0.883569	0.942951	0.146446
lncRNA:CR43888	0.0569109	0.194115	0.146264	0.883726	0.943058	0.146248
CG12910	-0.036887	2.31253	-0.146044	0.883898	0.943182	-0.146029
lncRNA:CR45103	0.0426223	-0.22863	0.145694	0.884177	0.94342	0.145676
PrBP	0.0257163	3.96036	0.145496	0.88433	0.943522	0.145483
Nnp-1	0.0308105	5.19418	0.145076	0.884662	0.943816	0.145063
CG10738	0.0293597	2.46389	0.144665	0.884989	0.944105	0.144648
CG17698	0.0282986	5.69047	0.144325	0.885258	0.944332	0.144307
CG7638	-0.0242863	5.07737	-0.143935	0.885564	0.944597	-0.14392
Df31	0.0452512	7.36406	0.143844	0.885634	0.944613	0.14383
Hsf	0.0255883	6.21686	0.143758	0.885702	0.944625	0.143745
CG3746	0.0318622	1.50372	0.143646	0.885794	0.944663	0.143628
Nedd8	-0.0260111	5.11449	-0.143438	0.885955	0.944758	-0.143425
CG4815	0.0465423	0.0953208	0.143325	0.886047	0.944758	0.143307
crn	-0.0208714	4.58092	-0.143268	0.886093	0.944758	-0.143249
mRpL23	0.0287744	4.00236	0.143205	0.886139	0.944758	0.143191
EMC7	0.0194045	6.26495	0.14314	0.886193	0.944758	0.143124
CG42369	-0.0374445	6.39397	-0.143105	0.886222	0.944758	-0.143086
CG7084	0.0373531	5.94847	0.14303	0.886279	0.944758	0.143015
CG2875	-0.0367576	3.20127	-0.142699	0.886538	0.944975	-0.142686
Sodh-1	0.0496029	7.0652	0.142456	0.886732	0.945121	0.142441
RNaseZ	-0.0295204	3.56579	-0.142324	0.886835	0.94517	-0.14231
CG8745	-0.0380208	6.00346	-0.141706	0.887325	0.945574	-0.14169
mdy	-0.028278	5.04454	-0.141675	0.887348	0.945574	-0.141661
CG4972	0.022106	6.10676	0.14163	0.887383	0.945574	0.141616
alphaTub67C	-0.0746409	3.2239	-0.141184	0.887735	0.945889	-0.141171
CG7730	-0.0374874	3.20858	-0.141055	0.887839	0.945901	-0.141039
CG31380	0.0416309	2.57823	0.140924	0.887941	0.945901	0.14091
Hip1	0.0259274	5.13815	0.140904	0.887957	0.945901	0.140889
maf-S	-0.0264723	5.94513	-0.140855	0.887996	0.945901	-0.14084
HP4	0.0286439	3.7011	0.140812	0.888029	0.945901	0.140798
CG3987	0.0408282	4.04903	0.140401	0.888356	0.946168	0.140385
spidey	0.028671	7.44259	0.140353	0.888393	0.946168	0.140338
gcl	-0.0352614	5.24202	-0.140195	0.888516	0.946231	-0.140182
cl	-0.0247083	5.69351	-0.14007	0.888615	0.946231	-0.140056
CG18302	-0.0475704	2.41926	-0.140063	0.888622	0.946231	-0.140048
CG6012	-0.046281	1.87588	-0.139887	0.888761	0.946319	-0.139873
28SrRNA-Psi:CR45860	0.057672	0.462949	0.139724	0.888888	0.946394	0.139711
lncRNA:CR45288	0.0341116	-0.307431	0.13964	0.888965	0.946416	0.139614
vih	0.0325116	4.75047	0.139247	0.889267	0.946624	0.139231
Aldh7A1	-0.0336713	4.77605	-0.139239	0.889273	0.946624	-0.139224
Smyd3	0.0255795	3.64243	0.139124	0.889364	0.946639	0.139109
CG13685	0.037695	3.50303	0.139015	0.889452	0.946639	0.138998
CG42878	0.0305192	0.193085	0.139011	0.889457	0.946639	0.138991
CG5708	-0.029379	4.65976	-0.138928	0.889519	0.946644	-0.138913
CR43441	-0.0399296	-0.196895	-0.138767	0.889649	0.946723	-0.138748
Ost48	0.0245081	6.28427	0.138501	0.889854	0.946881	0.138488
EMC3	-0.0226313	5.62931	-0.138299	0.890014	0.946991	-0.138286
Catsup	0.0223495	5.76533	0.138226	0.890072	0.946993	0.138213
slp1	0.038692	1.18692	0.138146	0.890135	0.946999	0.138133
HP1b	-0.0286929	4.01895	-0.137975	0.89027	0.947083	-0.137962
dsx	0.0410596	4.96917	0.137805	0.890407	0.947125	0.13779
CG42246	-0.03492	1.07922	-0.13766	0.89052	0.947125	-0.137646
lncRNA:CR44642	-0.0320887	-0.0271566	-0.137596	0.890574	0.947125	-0.137578
ATPsynCF6	0.0252544	7.85978	0.137567	0.890593	0.947125	0.137554
GstE14	-0.0376511	1.96392	-0.137541	0.890614	0.947125	-0.137527
SmD1	0.0336973	3.73413	0.137496	0.89065	0.947125	0.137482
CG32201	0.0486156	1.38134	0.137281	0.890819	0.947245	0.137268
fz	-0.0336443	4.38101	-0.137035	0.891013	0.947387	-0.137022
Taf12L	0.0476057	0.724843	0.136913	0.89111	0.947387	0.1369
snoRNA:Psi28S-2444	0.0417721	-0.0700732	0.136902	0.891122	0.947387	0.136884
Papss	-0.0248278	4.31247	-0.1361	0.891753	0.947997	-0.136087
CG5498	0.0214441	4.91272	0.135643	0.892114	0.948321	0.13563
CG6115	-0.0207304	6.48413	-0.135501	0.892226	0.94836	-0.135488
TyrRII	0.0311603	1.32853	0.135455	0.892264	0.94836	0.13544
hiro	-0.0442061	3.76715	-0.135353	0.892347	0.948388	-0.135335
CG14971	0.0235037	4.46665	0.135244	0.892431	0.948416	0.135229
lncRNA:CR45881	-0.0312285	0.254518	-0.135112	0.892536	0.948468	-0.135096
fus	-0.033107	6.40515	-0.134918	0.89269	0.948536	-0.134901
CG7542	0.0630528	3.96969	0.134889	0.892713	0.948536	0.134872
Pak3	-0.0249206	6.68278	-0.134708	0.892853	0.948603	-0.134695
CG7607	-0.0366651	3.19548	-0.134559	0.892973	0.948603	-0.134543
Mondo	-0.0245745	6.69618	-0.134517	0.893004	0.948603	-0.134504
CG43448	0.0366772	0.497603	0.134505	0.893014	0.948603	0.134492
LpR1	-0.0264712	7.23277	-0.134448	0.893059	0.948603	-0.134434
nos	-0.0724594	2.93853	-0.134235	0.893227	0.948721	-0.134222
lncRNA:CR44039	-0.0368376	0.0219224	-0.134017	0.893404	0.94879	-0.133998
Ir85a	0.0356616	0.863275	0.134009	0.893406	0.94879	0.133996
exd	-0.0274661	6.49754	-0.133726	0.89363	0.948909	-0.133713
CG42300	0.0363638	-0.093713	0.133733	0.893631	0.948909	0.133711
arg	0.0385708	2.11503	0.133544	0.893773	0.949	0.133531
CG18666	-0.0339905	0.408572	-0.133343	0.893938	0.949115	-0.133323
gb	0.0227986	3.8965	0.132808	0.894356	0.949498	0.132794
CG13192	-0.0232927	3.65097	-0.132717	0.894427	0.949514	-0.132704
Efhc1.2	-0.0462755	1.30383	-0.132374	0.894698	0.949731	-0.132362
Edg91	0.0390725	-0.353632	0.132315	0.894745	0.949731	0.132302
mei-41	-0.0309208	3.41043	-0.132195	0.89484	0.949771	-0.132182
CG17883	0.0274845	5.57055	0.131914	0.895063	0.94988	0.1319
d	-0.0320145	1.14333	-0.131897	0.895079	0.94988	-0.131881
Cyp1	-0.0294182	9.2384	-0.13185	0.895113	0.94988	-0.131837
CG16787	-0.0215373	3.37263	-0.131698	0.895235	0.949949	-0.131684
312	0.0207562	3.62279	0.131327	0.89553	0.950152	0.13131
ytr	0.0261421	4.83068	0.13131	0.89554	0.950152	0.131298
CG13059	-0.0456702	-0.355683	-0.131225	0.895607	0.950164	-0.131212
SmydA-9	-0.0317538	3.6347	-0.130964	0.895817	0.950187	-0.130948
CG7135	0.0424589	2.40767	0.130892	0.895872	0.950187	0.130877
asRNA:CR44046	-0.03018	0.167431	-0.130761	0.895977	0.950187	-0.130745
CG43134	-0.0652108	3.35466	-0.130665	0.896052	0.950187	-0.130651
tRNA:Arg-ACG-1-2	-0.0365574	-0.905034	-0.130632	0.896077	0.950187	-0.130619
Arc42	0.0251864	5.16463	0.130518	0.896166	0.950187	0.130506
RpL36	-0.0269414	9.40014	-0.130461	0.896213	0.950187	-0.130447
PlexA	0.0293476	7.59456	0.130382	0.896275	0.950187	0.130369
scyl	-0.0199508	8.43141	-0.130377	0.896282	0.950187	-0.13036
Pc	-0.0293277	4.54816	-0.130358	0.896293	0.950187	-0.130346
lncRNA:CR43715	0.0371723	-0.0534638	0.130348	0.896306	0.950187	0.130329
Rai1	-0.0257626	3.10543	-0.130337	0.896311	0.950187	-0.130323
mRpL48	0.022786	3.36499	0.13018	0.896436	0.950259	0.130165
CG8360	0.0278436	4.77396	0.130044	0.896541	0.950311	0.130032
l(2)34Fd	0.0255952	3.65957	0.129432	0.897026	0.950706	0.129419
FeCH	0.0210703	5.66013	0.12943	0.897027	0.950706	0.129417
MRG15	-0.0245073	4.38872	-0.129342	0.897098	0.95072	-0.129329
CG13801	0.0352082	-0.0965767	0.12923	0.897192	0.95076	0.129209
CG8927	0.0446684	0.924999	0.129153	0.897248	0.95076	0.129138
CG11825	-0.0375278	1.98424	-0.128861	0.897477	0.950921	-0.128849
CR34285	-0.0489118	0.562796	-0.128814	0.897514	0.950921	-0.128802
Ret	0.0322792	1.21372	0.128503	0.897762	0.951093	0.128489
Cpr60D	0.0335061	1.08534	0.128466	0.897791	0.951093	0.128452
snoRNA:Psi28S-3305b	0.0446561	0.420361	0.128152	0.898038	0.951295	0.12814
lncRNA:CR44672	0.0322847	-0.285476	0.127971	0.898188	0.951312	0.127951
JHDM2	0.0239663	3.29863	0.127825	0.898297	0.951312	0.127813
Cyt-b5	-0.0284758	8.11359	-0.127805	0.898314	0.951312	-0.127791
ergic53	0.0210654	6.58994	0.127744	0.898361	0.951312	0.127733
CG4835	-0.0451213	1.04077	-0.127655	0.898432	0.951312	-0.127642
CG31469	0.0346871	2.2136	0.127624	0.898456	0.951312	0.127612
mira	0.0324208	1.51111	0.127591	0.898483	0.951312	0.127579
CG18536	0.0285818	0.945598	0.127559	0.898509	0.951312	0.127545
RpS14a	0.0251726	8.55517	0.127474	0.898575	0.951322	0.127461
26-29-p	0.0330703	8.02964	0.127319	0.898697	0.951377	0.127307
CG14095	0.038961	-0.919357	0.127265	0.898741	0.951377	0.127252
lncRNA:CR44520	-0.0385685	-0.0194399	-0.127105	0.89887	0.951444	-0.127089
E23	0.0337908	4.51665	0.127041	0.898918	0.951444	0.127029
LSm7	-0.022963	2.68865	-0.126744	0.899155	0.951632	-0.126729
Rbm13	0.0267273	4.22221	0.126661	0.899218	0.951632	0.126649
CG3679	-0.0466768	3.12064	-0.126601	0.899266	0.951632	-0.126588
l(2)37Cd	0.0239489	2.99202	0.126416	0.899414	0.951684	0.126402
Charon	0.0211187	4.05109	0.126385	0.899439	0.951684	0.12637
Gas41	0.0188626	2.76971	0.126341	0.899486	0.951684	0.126311
LysP	0.0455877	2.35846	0.126062	0.899693	0.951836	0.12605
RpS30	-0.0241478	9.23485	-0.126001	0.899743	0.951836	-0.125986
CG7785	-0.0251386	3.30724	-0.125848	0.899863	0.951903	-0.125834
BCL7-like	-0.029565	3.32221	-0.12542	0.9002	0.952149	-0.125409
CG9302	0.0258334	4.11891	0.125409	0.900209	0.952149	0.125397
dmt	-0.0309592	4.8331	-0.125137	0.900425	0.952259	-0.125125
CG2736	-0.0321374	5.45812	-0.125083	0.900471	0.952259	-0.125067
Sse	-0.0362523	2.22761	-0.125056	0.900488	0.952259	-0.125045
brv1	0.0409899	0.35514	0.12499	0.900541	0.952259	0.124978
otk	-0.024997	2.70979	-0.124907	0.90061	0.952271	-0.124891
CG32447	-0.0280224	0.351945	-0.12482	0.900682	0.952287	-0.1248
APC10	0.0208399	2.7206	0.124641	0.90082	0.952373	0.124626
CG7839	0.0276817	4.9925	0.124543	0.900894	0.952392	0.124532
CG12948	-0.0248512	3.32013	-0.124358	0.901042	0.95242	-0.124346
stck	-0.0155091	5.68364	-0.124323	0.90107	0.95242	-0.12431
Slc25A46a	0.0212005	4.39957	0.124252	0.901125	0.95242	0.12424
CG33946	-0.0340938	0.593127	-0.12419	0.901177	0.95242	-0.124175
Cyp6u1	0.0198501	4.48944	0.124137	0.901217	0.95242	0.124124
Idgf5	0.0379584	3.83814	0.124027	0.901304	0.95242	0.124014
RpS8	0.0268996	9.95534	0.123939	0.901376	0.95242	0.123924
lncRNA:CR44796	0.0322412	-0.324269	0.12394	0.901377	0.95242	0.123923
CG10183	-0.0367714	-0.865146	-0.123768	0.901509	0.952468	-0.123755
CG18788	0.0332172	0.590758	0.123737	0.901535	0.952468	0.123722
CG2129	0.027167	2.96714	0.123544	0.901686	0.952567	0.123532
Snm1	0.0311771	3.16645	0.123379	0.901816	0.952617	0.123368
GATAe	-0.0360053	2.57632	-0.123343	0.901847	0.952617	-0.123328
CG4572	0.0267569	6.89585	0.12312	0.902024	0.952743	0.123105
Pld	0.0285085	5.36707	0.12288	0.902213	0.952883	0.122866
Cdc42	0.0285253	5.9954	0.122575	0.902455	0.952928	0.122561
CG32344	-0.0248468	4.63283	-0.122565	0.902461	0.952928	-0.122553
RpL14	-0.0259153	9.62405	-0.122556	0.90247	0.952928	-0.122542
Galt	0.0286553	6.17591	0.122538	0.902483	0.952928	0.122525
CG14710	-0.025716	2.80365	-0.122314	0.90266	0.953054	-0.122302
Rab9Fb	-0.0333079	0.108866	-0.122104	0.902829	0.953172	-0.122089
Grip163	0.0234504	3.9201	0.122001	0.902908	0.953196	0.121989
p120ctn	-0.0252478	6.73955	-0.121864	0.903016	0.95325	-0.121852
Art4	-0.0298332	4.65248	-0.121362	0.903413	0.953609	-0.121351
Src64B	0.0295302	5.58244	0.12082	0.903842	0.954002	0.120809
snoRNA:Psi28S-1060	0.0467805	1.60803	0.120589	0.904025	0.954135	0.120578
CG4953	-0.0215023	3.87697	-0.119985	0.904505	0.954581	-0.119973
CG18259	-0.0232199	4.18139	-0.11955	0.904848	0.954883	-0.119539
CG1416	-0.0212988	6.00012	-0.119459	0.90492	0.954894	-0.119448
Nup62	0.0220426	4.84379	0.119393	0.904973	0.954894	0.119381
fbl	-0.0218093	5.26916	-0.119295	0.905051	0.954917	-0.119283
beat-Va	-0.0350871	2.17077	-0.119176	0.905146	0.954957	-0.119163
insc	-0.024988	3.60394	-0.119093	0.905212	0.954966	-0.11908
knk	-0.0255654	0.465602	-0.118845	0.905411	0.955071	-0.118829
ric8a	-0.0205018	4.37231	-0.118784	0.905456	0.955071	-0.118772
CG6749	0.0279851	2.26113	0.118705	0.905518	0.955071	0.118694
CG14005	-0.0227037	3.82166	-0.11868	0.90554	0.955071	-0.118666
snoRNA:Psi28S-3436b	-0.040932	1.37007	-0.118379	0.905776	0.95526	-0.118368
brwl	0.0184488	4.91768	0.118101	0.905997	0.955432	0.118089
mRpL4	0.0180428	4.2308	0.118013	0.90607	0.95545	0.117997
CysRS	0.0225291	4.68504	0.117935	0.906128	0.95545	0.117924
hh	0.0304972	1.69792	0.117693	0.90632	0.955552	0.117682
CG17385	-0.0208662	5.81978	-0.117591	0.906401	0.955552	-0.11758
CG16986	0.0270801	5.04596	0.117543	0.90644	0.955552	0.11753
qua	-0.0343754	4.45004	-0.117528	0.906453	0.955552	-0.117514
Ag5r	0.0410744	4.67477	0.117444	0.906519	0.955562	0.11743
RpL39	-0.0285193	8.34032	-0.117169	0.906736	0.95573	-0.117157
CG8060	-0.0214083	3.89708	-0.116996	0.906872	0.955813	-0.116985
cmet	0.0358254	3.84425	0.116732	0.907083	0.955976	0.116719
CG32603	-0.041902	0.00394392	-0.116653	0.907143	0.955979	-0.116643
dgt2	-0.0250143	2.81971	-0.116384	0.907357	0.956144	-0.116373
Uck	0.0159799	5.35464	0.116259	0.907458	0.95619	0.116246
CG15653	0.0208104	1.67134	0.115987	0.907675	0.956293	0.115972
Mat1	-0.0200002	3.77928	-0.11575	0.907861	0.956293	-0.115737
wgn	0.0239809	4.36186	0.115729	0.907877	0.956293	0.115717
nuf	-0.0213951	6.77579	-0.115717	0.907885	0.956293	-0.115706
CG8064	-0.0211217	4.16964	-0.115708	0.907892	0.956293	-0.115697
Pol31	-0.0272371	3.24834	-0.1157	0.907899	0.956293	-0.115689
CG11089	0.0292916	6.26535	0.115174	0.908318	0.956674	0.115161
Lhr	-0.023018	2.10406	-0.115082	0.908389	0.956689	-0.115071
lncRNA:CR45571	-0.0292545	0.135288	-0.114966	0.908483	0.956728	-0.114952
CG6665	-0.0182074	4.17655	-0.11473	0.908668	0.956842	-0.114719
lncRNA:CR43830	0.0298928	-0.414859	0.114687	0.908705	0.956842	0.114672
CG10265	0.0223579	3.47387	0.114567	0.908797	0.956878	0.114556
RfC38	0.0293991	2.40597	0.114462	0.90888	0.956905	0.114452
Jheh3	0.0245904	5.49324	0.114222	0.909072	0.957047	0.11421
Nup35	0.0279008	2.77069	0.114028	0.909224	0.957147	0.114017
CG30496	-0.0192964	3.79886	-0.113949	0.909287	0.957153	-0.113938
CG31457	-0.0255114	3.09775	-0.113629	0.909541	0.95736	-0.113618
Ttc19	0.0241296	3.62909	0.113554	0.909601	0.957363	0.113542
CG7166	0.0351644	3.34918	0.113297	0.909805	0.957518	0.113284
CG42336	0.0223206	5.34636	0.112989	0.910048	0.957566	0.112978
CG8858	0.0201493	5.38738	0.112967	0.910066	0.957566	0.112955
CG12112	0.0283133	2.88215	0.112964	0.910067	0.957566	0.112954
CG42806	-0.0211824	3.38386	-0.112948	0.91008	0.957566	-0.112938
lncRNA:CR45252	-0.0281284	-0.162332	-0.112881	0.910137	0.957567	-0.112865
CG9452	-0.030311	1.94653	-0.112495	0.910439	0.957685	-0.112484
lncRNA:CR45981	-0.0404493	0.316221	-0.112474	0.910457	0.957685	-0.112462
CG1532	-0.0220884	5.19021	-0.112433	0.910489	0.957685	-0.112422
CG10341	0.0230096	4.0457	0.112284	0.910607	0.957685	0.112273
Rheb	0.0205005	5.88281	0.112266	0.910621	0.957685	0.112255
CG9962	0.0309791	-0.0921636	0.11205	0.910798	0.957685	0.112032
CG1971	0.0321269	3.35507	0.112024	0.910813	0.957685	0.112013
CG34238	-0.0332323	0.00230397	-0.112002	0.910835	0.957685	-0.111985
CG17173	0.0282564	0.407445	0.11195	0.910874	0.957685	0.111936
trus	-0.0212768	4.31074	-0.111892	0.910917	0.957685	-0.111881
RpL6	0.0215977	9.96148	0.111844	0.91096	0.957685	0.111828
lncRNA:CR44651	0.0269846	0.313146	0.111801	0.910991	0.957685	0.111789
krimp	0.0399611	2.9841	0.111797	0.910994	0.957685	0.111785
eco	-0.0262348	5.45582	-0.11144	0.911276	0.957865	-0.11143
CG13912	-0.0280299	3.14892	-0.111436	0.911279	0.957865	-0.111425
CG14722	0.0172966	5.07407	0.111351	0.911346	0.957875	0.111341
Inx6	-0.0263817	-0.316648	-0.11122	0.911454	0.957905	-0.111205
CG34171	-0.0298275	0.673848	-0.111174	0.911489	0.957905	-0.111161
SelT	-0.0176563	6.19711	-0.110738	0.911833	0.958206	-0.110727
CG4576	-0.0267532	1.55133	-0.110235	0.912231	0.958564	-0.110225
Cyp6a23	0.0318418	6.01169	0.110074	0.912361	0.958641	0.110061
CG8160	-0.0344864	0.0145146	-0.109988	0.912429	0.958652	-0.109975
Gip	-0.0234466	5.99028	-0.10988	0.912514	0.958657	-0.109868
feo	-0.0349929	3.6719	-0.109791	0.912584	0.958657	-0.109779
nes	0.0175722	6.03738	0.109763	0.912606	0.958657	0.109752
Alg1	-0.0185081	5.24567	-0.109344	0.912938	0.958927	-0.109334
smt3	0.025252	7.4496	0.109294	0.912977	0.958927	0.109284
CG33054	0.0247976	2.3655	0.109149	0.913092	0.958929	0.109139
Pex14	-0.0188458	5.13942	-0.109147	0.913094	0.958929	-0.109137
CG5274	-0.0173862	3.47962	-0.108985	0.913227	0.959008	-0.10897
CG8460	-0.0193987	4.17755	-0.108851	0.913329	0.959055	-0.108841
CG43393	-0.0328816	-0.169418	-0.10872	0.913435	0.959057	-0.108706
elg1	0.0359262	3.90436	0.108704	0.913445	0.959057	0.108694
IKKbeta	-0.0218225	4.07282	-0.108496	0.913611	0.959171	-0.108485
a	-0.0211233	4.54194	-0.108127	0.913903	0.959233	-0.108116
CG13229	-0.0315813	2.35022	-0.108077	0.913942	0.959233	-0.108067
Naam	0.0211592	2.93542	0.108069	0.913949	0.959233	0.108059
Rpt3	0.0195266	6.18219	0.108008	0.913998	0.959233	0.107998
lncRNA:CR45653	-0.034728	-0.0356985	-0.107976	0.914025	0.959233	-0.107963
betaTry	0.0544828	6.54315	0.107818	0.914151	0.959233	0.107804
pho	-0.0229661	5.72131	-0.107812	0.914154	0.959233	-0.107801
CG7484	0.0156275	4.52131	0.107781	0.914178	0.959233	0.107771
Ilp8	-0.0410827	1.96606	-0.107699	0.914242	0.959233	-0.107689
CG31076	-0.0277082	0.983601	-0.107698	0.914243	0.959233	-0.107688
CG43798	-0.029057	-0.174126	-0.107415	0.914471	0.959412	-0.107401
RASSF8	0.0210661	5.1248	0.107266	0.914586	0.959473	0.107256
lncRNA:CR44230	0.0254252	0.0808696	0.107018	0.914784	0.959495	0.107006
coil	0.0198094	3.90145	0.106952	0.914835	0.959495	0.106942
CG9737	0.0279433	0.078205	0.10677	0.914983	0.959495	0.106756
CG33223	-0.0396657	1.16624	-0.106761	0.914987	0.959495	-0.106751
lncRNA:CR45430	-0.0269906	-0.103252	-0.106712	0.915029	0.959495	-0.106698
twe	-0.0298352	4.28373	-0.106679	0.915053	0.959495	-0.106667
lncRNA:CR46112	0.0248047	0.59571	0.10663	0.915093	0.959495	0.106617
CG10336	0.0301354	2.54235	0.106612	0.915104	0.959495	0.106603
Drice	0.0226788	4.48749	0.106588	0.915124	0.959495	0.106578
CG3793	-0.0184069	4.22176	-0.106503	0.915193	0.959508	-0.106491
eEF5	0.0257873	9.16615	0.106307	0.915346	0.959565	0.106298
DNApol-alpha73	-0.0352556	2.7348	-0.106207	0.915426	0.959565	-0.106197
SPH93	-0.0496543	0.805479	-0.106147	0.915475	0.959565	-0.106135
CG3566	-0.0175208	5.29021	-0.106143	0.915477	0.959565	-0.106133
eIF4B	0.0197432	4.68231	0.105984	0.915603	0.959629	0.105974
Ttc30	-0.0306541	1.08571	-0.105847	0.915711	0.959629	-0.105837
pch2	0.0265632	3.54251	0.105782	0.915763	0.959629	0.105772
SmydA-1	-0.0244519	3.71885	-0.105709	0.915821	0.959629	-0.105699
lectin-21Cb	0.030434	-0.0928863	0.105687	0.915843	0.959629	0.105672
Rrp45	-0.024082	2.94412	-0.105633	0.915882	0.959629	-0.105623
mTerf3	0.0164647	3.14912	0.105559	0.915941	0.959631	0.105548
Ugt301D1	-0.0261581	4.89102	-0.105371	0.91609	0.959647	-0.10536
CG10418	0.0189028	3.25884	0.105353	0.916104	0.959647	0.105342
snoRNA:291	0.0284476	-0.113222	0.105325	0.916128	0.959647	0.105312
CG10960	-0.0255513	7.31676	-0.105175	0.916247	0.959706	-0.105163
pnt	-0.0151021	4.42007	-0.105083	0.91632	0.959706	-0.10507
lncRNA:CR43409	-0.0266734	-0.649389	-0.105038	0.916356	0.959706	-0.105024
Sgsh	0.0255531	1.37007	0.104916	0.91645	0.959744	0.104906
CG31368	0.0203243	4.65953	0.104712	0.916612	0.959812	0.104702
lncRNA:CR44344	-0.0404376	-0.205837	-0.104672	0.916645	0.959812	-0.10466
SerRS-m	0.0163835	3.89868	0.104594	0.916707	0.959812	0.104582
Smn	-0.0198182	4.21913	-0.104523	0.916762	0.959812	-0.104514
snoRNA:Psi18S-841a	0.0392184	0.620452	0.104473	0.916802	0.959812	0.104463
lncRNA:CR43639	-0.0331306	0.101107	-0.104219	0.917005	0.959965	-0.104207
CG6938	-0.0215023	0.138517	-0.104134	0.917076	0.959979	-0.104118
Mur2B	-0.0235943	5.20203	-0.1038	0.917335	0.960117	-0.103791
MED21	-0.022235	3.52157	-0.103666	0.917442	0.960117	-0.103656
ThrRS	0.0163868	6.67069	0.103629	0.917473	0.960117	0.103617
snoRNA:Psi28S-3327a	-0.0367064	0.699463	-0.1036	0.917494	0.960117	-0.103591
mthl1	0.0172913	4.73601	0.103486	0.917584	0.960117	0.103477
CG5958	0.0281685	5.89769	0.103465	0.917603	0.960117	0.103453
Rab19	0.015109	4.08645	0.103458	0.91761	0.960117	0.103445
CG12913	0.0298334	1.95074	0.103118	0.917878	0.960338	0.103107
Prat	-0.0292168	3.80257	-0.102971	0.917994	0.960383	-0.102961
robl	0.0179383	4.80893	0.102918	0.918036	0.960383	0.102908
MSBP	-0.0220712	7.93342	-0.102724	0.91819	0.960484	-0.102714
DCP1	-0.0174554	4.10552	-0.102518	0.918357	0.960599	-0.102504
CG7488	-0.014102	4.04126	-0.102365	0.91848	0.960667	-0.102349
Ufm1	-0.0176044	4.26033	-0.102086	0.918696	0.960833	-0.102077
CG32262	-0.0241822	4.03408	-0.101835	0.918895	0.960947	-0.101826
Odc2	-0.0313416	0.926191	-0.101804	0.91892	0.960947	-0.101795
CG10139	-0.0194926	3.84589	-0.101476	0.91918	0.96111	-0.101467
ppk25	-0.0211556	0.993991	-0.101425	0.919225	0.96111	-0.101411
CG13585	0.0175763	6.11919	0.101373	0.919262	0.96111	0.101363
Eph	0.0195606	6.70033	0.101319	0.919305	0.96111	0.101309
CG40191	-0.0186768	6.02433	-0.101083	0.919492	0.961245	-0.101074
Ald1	0.022709	10.3111	0.10092	0.919623	0.961323	0.100908
Su(H)	0.0178967	4.33768	0.100547	0.919918	0.96157	0.100538
hng3	0.01986	3.11217	0.100177	0.920212	0.961781	0.100167
Syx6	-0.0169982	5.62511	-0.100055	0.920308	0.961781	-0.100045
ND-B8	0.0364598	1.51191	0.0999867	0.920362	0.961781	0.0999772
Oseg2	-0.0258311	1.39744	-0.0999041	0.920428	0.961781	-0.0998945
nab	-0.0224858	-0.433899	-0.099909	0.920428	0.961781	-0.0998943
CG14701	-0.0185995	1.98543	-0.0998612	0.920464	0.961781	-0.0998489
lncRNA:CR43357	0.0271084	-0.372663	0.0997821	0.920528	0.961787	0.0997693
aralar1	0.0204876	6.88504	0.0994914	0.920757	0.961957	0.0994805
Mlh1	0.0237595	2.55524	0.0994273	0.920806	0.961957	0.0994181
CG11808	-0.0171345	2.89174	-0.0993576	0.920863	0.961957	-0.0993463
lncRNA:CR43763	0.0283021	-0.101699	0.0992878	0.92092	0.961957	0.0992755
Vps25	0.0156643	4.4343	0.0991405	0.921034	0.962016	0.0991309
lncRNA:CR44756	-0.0227835	1.71226	-0.0987678	0.92133	0.962225	-0.0987583
Sec15	0.0182809	4.4435	0.0987437	0.921349	0.962225	0.0987345
O-fut2	0.0187005	3.49137	0.0985629	0.921493	0.962315	0.0985534
Dcp-1	0.0232779	3.55839	0.0984267	0.921601	0.962368	0.0984175
CG17712	-0.0151068	3.83549	-0.0982545	0.92174	0.962434	-0.0982425
ftz-f1	0.0192832	5.88589	0.098202	0.921779	0.962434	0.0981929
CG34445	-0.0248375	1.42416	-0.0981116	0.921852	0.96245	-0.0981013
CG8027	-0.019887	3.70161	-0.0978299	0.922075	0.962559	-0.0978208
RfC4	-0.0250942	3.46256	-0.0977936	0.922103	0.962559	-0.0977846
danr	-0.0267502	1.62024	-0.0977612	0.922129	0.962559	-0.0977522
JMJD4	-0.0169241	3.55663	-0.0975464	0.9223	0.962677	-0.0975371
CG18815	0.0149016	6.91963	0.0973749	0.922436	0.962708	0.0973659
Prps	-0.0210722	7.65871	-0.0973264	0.922475	0.962708	-0.0973165
Dlip2	0.0215412	3.30397	0.0972593	0.922528	0.962708	0.0972504
CG6330	0.0214085	5.32532	0.0972218	0.92256	0.962708	0.09721
Sas-4	-0.0247361	3.31707	-0.0970476	0.922696	0.96279	-0.0970386
Fkbp14	0.01968	6.07233	0.0966079	0.923046	0.963096	0.0965975
snoRNA:Psi28S-3571	-0.033121	0.917162	-0.0961441	0.923414	0.96342	-0.0961344
KdelR	0.0134092	6.59324	0.0960453	0.923493	0.963442	0.0960349
Slip1	0.0185703	5.75581	0.0956897	0.923775	0.963676	0.0956798
mthl4	-0.0220667	2.4553	-0.0955797	0.923861	0.963691	-0.0955708
CG2145	-0.0235375	5.55914	-0.0954739	0.923947	0.963691	-0.0954626
Uxt	-0.019781	2.50982	-0.0954533	0.923962	0.963691	-0.0954442
UbcE2M	0.0145229	5.1886	0.0950318	0.924298	0.963931	0.0950215
CG42704	-0.0533379	1.66797	-0.0950186	0.924307	0.963931	-0.0950098
lncRNA:CR43990	-0.023992	-0.378167	-0.0949017	0.924403	0.963971	-0.0948892
CG13622	-0.0234522	0.055163	-0.0946007	0.92464	0.964135	-0.0945902
snoRNA:Psi28S-2562	-0.0343684	0.757817	-0.0945076	0.924713	0.964135	-0.0944981
Git	0.0165944	4.28136	0.0944821	0.924733	0.964135	0.0944733
CG44437	-0.0316932	1.83273	-0.0944091	0.924791	0.964136	-0.0944
CG12237	0.0134102	5.29089	0.0940814	0.925058	0.964353	0.0940646
CG6685	0.01971	2.78419	0.0939762	0.925135	0.964374	0.0939674
lncRNA:CR44900	0.0222717	0.112261	0.0938175	0.925266	0.96445	0.0938024
Mes4	0.0191748	3.38881	0.093637	0.925405	0.964523	0.0936279
Arf51F	-0.015942	6.25785	-0.0935414	0.925481	0.964523	-0.0935322
CG12159	0.0145643	4.91595	0.0934452	0.925557	0.964523	0.0934357
Npc2f	-0.0311414	3.30192	-0.0934357	0.925566	0.964523	-0.0934248
nemy	0.0263274	4.9576	0.0932178	0.925738	0.964592	0.0932085
Art1	0.0223614	5.21121	0.0931326	0.925805	0.964592	0.0931241
CG11885	0.0187779	3.63558	0.0931316	0.925806	0.964592	0.093123
Tango6	0.0167366	3.65418	0.0930526	0.925869	0.964598	0.0930431
CG5973	-0.0245592	6.052	-0.0929508	0.925951	0.964623	-0.0929409
Kdm4A	-0.0193984	4.1221	-0.0928214	0.926052	0.964669	-0.0928127
CG7737	0.0190678	3.5641	0.0926939	0.926154	0.964715	0.0926851
CG13603	0.0158606	4.96089	0.0925085	0.926301	0.964808	0.0924994
RabX5	-0.0276471	0.157286	-0.092246	0.926509	0.964965	-0.0922376
CG3251	-0.0213775	-0.168663	-0.0921619	0.926581	0.96498	-0.0921472
CG44013	0.030797	1.43704	0.0920501	0.926665	0.964983	0.0920411
BigH1	-0.0354314	3.56954	-0.0920078	0.926699	0.964983	-0.0919982
CG10916	0.0151332	3.44032	0.0918437	0.926831	0.96506	0.0918325
p23	-0.0206656	7.69392	-0.0917051	0.926939	0.965098	-0.0916967
Sdic4	-0.0252066	-0.349183	-0.0916132	0.927016	0.965098	-0.0915995
hyx	0.013799	4.68174	0.091517	0.92709	0.965098	0.0915071
CG12096	-0.0157413	4.25089	-0.0915047	0.927098	0.965098	-0.0914963
mRpS30	0.0140196	5.38602	0.091373	0.927203	0.965147	0.091364
CG43313	-0.0209837	4.2776	-0.091236	0.927312	0.9652	-0.0912274
CG6769	-0.0150765	4.44462	-0.0910486	0.927462	0.965296	-0.0910385
CG30392	-0.0150078	4.97979	-0.0908322	0.927633	0.965359	-0.0908238
CG15891	0.0136376	4.17804	0.0908273	0.927637	0.965359	0.0908177
lncRNA:CR43808	0.029817	-0.508435	0.090285	0.928069	0.965748	0.0902744
Fkbp39	0.0253642	5.50719	0.0901348	0.928187	0.96581	0.0901265
CG2201	-0.0169019	6.38584	-0.0898997	0.928375	0.965872	-0.08989
CG32278	0.0168726	4.72821	0.0898604	0.928405	0.965872	0.0898519
Cdc16	-0.0186919	3.68116	-0.0897989	0.928454	0.965872	-0.0897906
CG7896	-0.0212497	0.819793	-0.0897724	0.928477	0.965872	-0.089761
CG6928	-0.0161104	3.54882	-0.089618	0.928597	0.965938	-0.0896097
Npc1a	0.0180585	6.16884	0.0893026	0.92885	0.96614	0.0892919
Poxm	-0.0215395	1.33486	-0.0891649	0.928957	0.966192	-0.0891566
CG13039	0.0216523	-0.332415	0.0889795	0.929108	0.966289	0.088967
scaRNA:PsiU5-44	0.025285	-0.0414856	0.0888656	0.929197	0.966304	0.0888552
Gba1b	-0.0220201	3.32978	-0.0888127	0.929238	0.966304	-0.088803
CG15478	0.0265084	0.951342	0.0883495	0.929606	0.966626	0.0883412
stac	-0.0161088	4.82825	-0.0881091	0.929797	0.966722	-0.0880999
CG9578	-0.0172659	4.01312	-0.0880876	0.929813	0.966722	-0.0880795
Sema2a	0.0214075	5.1764	0.0878192	0.930027	0.966884	0.087811
CG5110	-0.0143621	3.82388	-0.0875369	0.930252	0.967024	-0.0875281
CG10932	-0.0184053	5.92225	-0.0874858	0.930292	0.967024	-0.0874772
CG7900	-0.0196132	4.28621	-0.0874183	0.930347	0.967024	-0.0874087
CDase	0.0260155	4.70651	0.0873603	0.930393	0.967024	0.0873505
CG13426	0.021335	-0.221538	0.0871427	0.93057	0.967123	0.0871272
Pbp95	0.0204366	2.42983	0.0870905	0.930606	0.967123	0.0870825
Hsc70-2	-0.0482923	3.40847	-0.0870213	0.930662	0.967123	-0.0870124
CG5592	0.020379	-0.257884	0.0864179	0.931146	0.967566	0.0864031
CG14270	0.0149593	4.00799	0.0861655	0.931341	0.967616	0.0861574
CG8661	0.0362366	3.10511	0.0861328	0.931369	0.967616	0.0861229
cN-IIIB	-0.014638	4.33981	-0.0860951	0.931397	0.967616	-0.0860872
CG33090	0.0181021	5.22454	0.0860243	0.931454	0.967616	0.086015
SLC22A	0.0200364	3.5061	0.0859734	0.931494	0.967616	0.0859655
lncRNA:CR44298	-0.0193508	0.270055	-0.0859169	0.93154	0.967616	-0.0859071
CG32073	-0.0243705	-0.164238	-0.0857608	0.931665	0.967685	-0.0857498
lili	-0.0167657	4.90017	-0.0856324	0.931766	0.96773	-0.0856228
AdSL	-0.0158275	5.04694	-0.0854178	0.931937	0.967785	-0.0854081
CG13408	-0.0255226	1.24074	-0.0853578	0.931983	0.967785	-0.0853496
YL-1	-0.0139883	4.00122	-0.0853463	0.931992	0.967785	-0.0853383
CG3032	-0.0165848	1.54494	-0.0851364	0.932162	0.967867	-0.0851245
NimC1	0.0266808	2.5154	0.0850714	0.932211	0.967867	0.0850631
lncRNA:CR43802	-0.0233356	-0.296077	-0.0850322	0.932245	0.967867	-0.085021
CG1136	0.0204737	3.46977	0.0848822	0.932362	0.967917	0.0848737
CG15818	0.0273749	2.99254	0.0847466	0.932471	0.967917	0.0847362
Vha14-1	-0.0164409	6.63745	-0.0846317	0.932561	0.967917	-0.0846228
RpL7	0.0166028	9.90402	0.084558	0.932621	0.967917	0.0845477
Ranbp9	0.018658	5.13801	0.0845449	0.93263	0.967917	0.0845358
Ccp84Ac	-0.0258999	-0.898193	-0.0845318	0.932641	0.967917	-0.0845231
CG33258	0.0291849	3.79406	0.0842357	0.932877	0.968102	0.0842262
CG5532	-0.0156621	5.38013	-0.084107	0.932978	0.968114	-0.0840988
CG31360	-0.0174518	2.83702	-0.0839119	0.933133	0.968114	-0.0839042
CG1113	0.0235767	0.867596	0.0839062	0.933137	0.968114	0.0838984
eas	0.0140507	6.62801	0.0838842	0.933156	0.968114	0.0838752
CG10910	0.0326421	4.05246	0.0838396	0.933192	0.968114	0.0838289
srl	-0.0278567	5.12034	-0.083784	0.933234	0.968114	-0.0837762
Ipk2	0.0190247	3.81846	0.0836813	0.933316	0.968138	0.0836736
bonsai	0.0135283	4.29889	0.0834884	0.93347	0.968238	0.0834798
lncRNA:CR44324	-0.0220241	-0.206806	-0.0827417	0.934065	0.968786	-0.0827314
CG9143	-0.017736	3.8849	-0.0825959	0.934179	0.968786	-0.0825883
CG16959	-0.0246468	1.50424	-0.0824422	0.934301	0.968786	-0.0824345
lncRNA:CR46250	-0.0199388	0.528027	-0.0824334	0.93431	0.968786	-0.0824236
olf186-F	0.0151488	5.67655	0.0824032	0.934333	0.968786	0.082395
CG33111	0.0118788	4.07228	0.0823627	0.934366	0.968786	0.0823532
CG17290	-0.0239932	-0.445894	-0.0823179	0.934404	0.968786	-0.0823053
Stt3B	0.0135542	6.83787	0.0820281	0.93463	0.968961	0.0820204
pdm2	-0.0186681	1.67355	-0.0818514	0.934774	0.969036	-0.0818404
CG1236	0.0128724	4.33607	0.0817934	0.934818	0.969036	0.0817847
Rsf1	0.0159194	5.00238	0.0814106	0.935122	0.96919	0.0814027
CG10512	0.0209579	5.07756	0.081339	0.935178	0.96919	0.0813315
CG13252	-0.0156466	4.54623	-0.0813207	0.935193	0.96919	-0.081313
EAChm	-0.0277889	0.566638	-0.0812743	0.935231	0.96919	-0.0812654
CG4407	0.0124476	4.82244	0.0811942	0.935295	0.96919	0.0811853
lncRNA:CR44519	0.0217446	-0.379798	0.0811716	0.935315	0.96919	0.0811602
CG12061	-0.0318545	1.09475	-0.080994	0.935453	0.969273	-0.0809866
Cyp317a1	0.0187993	2.53312	0.0807241	0.935668	0.969387	0.0807159
srp	0.0181409	4.82957	0.0807044	0.935685	0.969387	0.0806946
Prosalpha4	-0.0170335	6.20554	-0.0806382	0.935736	0.969387	-0.0806298
CG43993	0.0267124	0.261931	0.0802123	0.936076	0.969594	0.0802033
CG9601	0.0153645	3.4288	0.0801113	0.936155	0.969594	0.0801039
HIPP1	-0.0155553	6.04694	-0.079998	0.936245	0.969594	-0.0799903
trem	-0.0151819	3.47795	-0.0799971	0.936245	0.969594	-0.0799898
Orc1	-0.0326621	2.90516	-0.0799655	0.936271	0.969594	-0.0799582
MED8	0.0136923	3.47491	0.0798172	0.936389	0.969594	0.0798087
LManI	-0.0244704	4.29514	-0.0797546	0.936439	0.969594	-0.0797467
tef	-0.024234	3.13357	-0.0797494	0.936442	0.969594	-0.079742
CG1840	-0.0153547	2.60231	-0.0797285	0.936463	0.969594	-0.0797166
CG31998	-0.0171324	6.58828	-0.079658	0.936516	0.969594	-0.0796501
CG14131	-0.0180495	3.425	-0.0795108	0.936634	0.969657	-0.0795014
Arp10	0.0108246	4.25505	0.0792889	0.936817	0.96978	0.0792711
CG15096	0.0223274	7.04259	0.0791633	0.93691	0.96978	0.0791544
Wsck	0.0139085	4.03913	0.079133	0.936933	0.96978	0.0791257
aft	-0.0142847	3.7227	-0.079067	0.936985	0.96978	-0.0790597
CG14613	0.0137926	4.66184	0.0787419	0.937244	0.969891	0.0787345
CG30423	-0.0128598	5.73094	-0.0786947	0.937281	0.969891	-0.0786874
CG9168	0.0343381	0.71469	0.0786801	0.937293	0.969891	0.0786729
Dronc	-0.016648	4.33804	-0.0786418	0.937323	0.969891	-0.0786344
tos	-0.022686	3.55592	-0.0784619	0.937466	0.969979	-0.0784547
RpS3	0.014915	9.54176	0.0782279	0.937655	0.970079	0.0782177
Cwc25	-0.0155367	4.32676	-0.078195	0.937679	0.970079	-0.0781872
SdhD	0.0112222	6.76526	0.0779444	0.937879	0.970226	0.0779359
Obp18a	-0.0189909	3.71001	-0.0777102	0.938065	0.970326	-0.0777026
CG9986	-0.0172386	3.36213	-0.0776512	0.938111	0.970326	-0.0776438
CG43206	0.0267743	1.20252	0.0776029	0.93815	0.970326	0.0775958
CycH	-0.0157915	3.25036	-0.0773484	0.938352	0.970475	-0.0773413
Dlc90F	-0.0118795	5.93243	-0.0771924	0.938477	0.970545	-0.0771837
NiPp1	0.0147073	3.87401	0.0770194	0.938614	0.970547	0.0770123
mus301	-0.0224366	2.73197	-0.0769609	0.93866	0.970547	-0.0769536
CG11034	0.0303925	3.3451	0.0769055	0.938704	0.970547	0.0768984
CG14731	-0.0242386	0.76231	-0.0768962	0.938712	0.970547	-0.0768888
lncRNA:CR45303	-0.0193428	-0.0508389	-0.0765541	0.938989	0.970717	-0.0765412
Pms2	-0.0177741	3.88997	-0.0765451	0.938992	0.970717	-0.0765373
Ptp69D	-0.016789	5.49259	-0.0764224	0.939089	0.970747	-0.076415
dind	-0.0123214	4.6523	-0.0763022	0.939184	0.970747	-0.076295
CG18870	0.0169716	4.195	0.0760695	0.93937	0.970747	0.0760623
Pka-C2	-0.0303306	1.72299	-0.0759272	0.939483	0.970747	-0.0759199
CG10086	-0.0230931	2.91358	-0.0758947	0.93951	0.970747	-0.0758857
Vha100-4	0.0302254	2.34696	0.0758825	0.939519	0.970747	0.0758742
CG17078	0.0160472	4.71469	0.0758746	0.939524	0.970747	0.0758677
armi	-0.0200546	4.44582	-0.0758632	0.939534	0.970747	-0.0758557
CG32199	0.0291877	1.92659	0.0758518	0.939543	0.970747	0.0758445
Rala	-0.0157551	6.40883	-0.0757446	0.939628	0.970768	-0.0757374
boi	0.0191265	3.31235	0.0756796	0.93968	0.970768	0.0756724
swa	0.0391751	2.84014	0.0754958	0.939826	0.970859	0.0754888
CR46027	0.0231217	-0.00661312	0.0751504	0.940102	0.971056	0.0751411
CG7304	-0.0291036	0.340477	-0.0751107	0.940132	0.971056	-0.0751033
CG17806	-0.0121651	2.96066	-0.0750365	0.940194	0.97106	-0.0750259
qkr58E-1	-0.0127154	4.70289	-0.0747633	0.940409	0.971222	-0.0747563
CG10104	0.0237151	0.0948879	0.0745269	0.940598	0.971357	0.0745181
CG5707	-0.0161417	4.71272	-0.0742796	0.940795	0.971501	-0.0742711
CG34283	0.0201015	-0.0849348	0.0730871	0.941745	0.972357	0.0730767
spi	0.0119522	6.06784	0.0730258	0.941791	0.972357	0.0730189
Arp1	0.00909889	5.93694	0.0729833	0.941825	0.972357	0.0729757
CG8379	-0.0135823	4.2326	-0.0729455	0.941857	0.972357	-0.0729365
Fancm	-0.0137577	4.75655	-0.0726263	0.94211	0.972558	-0.0726186
Cyp309a2	0.0230958	3.28096	0.0722248	0.942429	0.972749	0.072217
CG6978	-0.0172237	-0.00414643	-0.0721318	0.942505	0.972749	-0.0721223
GstE3	-0.0186552	5.56563	-0.0721166	0.942515	0.972749	-0.0721097
CR45775	-0.0175997	-0.373067	-0.0721061	0.942527	0.972749	-0.0720941
mthl10	0.014854	4.34545	0.0718821	0.942702	0.97287	0.0718747
asp	-0.025175	4.1145	-0.0717936	0.942772	0.972883	-0.0717857
Tsp66E	0.0173614	5.36296	0.0714493	0.943046	0.973105	0.0714417
Ir76a	0.0233181	2.13355	0.0711774	0.943262	0.973268	0.0711708
RpS15	0.0138976	9.64693	0.0710765	0.943344	0.973292	0.0710677
CG7702	0.0162879	3.38501	0.0707548	0.943599	0.973393	0.0707477
Spat	-0.0176696	5.58672	-0.0707091	0.943636	0.973393	-0.0707001
lncRNA:CR44401	-0.0190793	-0.360713	-0.0705761	0.943742	0.973393	-0.0705674
CG32187	0.0205766	0.961112	0.0705198	0.943785	0.973393	0.0705133
CG44227	-0.0195947	-0.152331	-0.0704853	0.943815	0.973393	-0.0704755
CG13331	-0.0160725	0.170672	-0.070378	0.9439	0.973393	-0.0703686
egr	0.0150841	4.79781	0.0702997	0.94396	0.973393	0.0702932
U2A	-0.0146688	3.01691	-0.0702504	0.944	0.973393	-0.0702439
CG32354	0.0172535	2.48872	0.070183	0.944054	0.973393	0.0701759
Coq7	0.011968	5.48462	0.0701601	0.944072	0.973393	0.0701531
CG13049	0.0224284	-0.697725	0.0700872	0.94413	0.973393	0.0700798
Cyp310a1	-0.02126	1.82658	-0.0700747	0.944139	0.973393	-0.0700682
CG11380	-0.0182436	-0.0793699	-0.0699028	0.944279	0.973469	-0.0698927
lute	-0.0137392	5.97188	-0.0698371	0.94433	0.973469	-0.0698293
Rpp25	-0.0132614	3.59853	-0.0695932	0.944523	0.973521	-0.0695867
CG13698	0.00985353	4.47404	0.0695681	0.944543	0.973521	0.0695607
CG9331	-0.0162862	6.91957	-0.0695546	0.944554	0.973521	-0.0695472
snoRNA:Psi28S-2622	-0.0315203	2.41617	-0.069395	0.94468	0.973591	-0.0693886
rod	-0.0188609	3.83964	-0.0689075	0.945069	0.973931	-0.0689008
sle	0.0193254	5.5957	0.0685904	0.945322	0.974109	0.0685831
CG8545	0.0177079	5.20583	0.0685433	0.945358	0.974109	0.068537
mTerf5	0.0126033	3.81138	0.0683883	0.945482	0.974165	0.068382
Nplp4	-0.0210955	0.825048	-0.0683293	0.945528	0.974165	-0.0683231
CG12439	0.0194239	-0.140913	0.0680892	0.945723	0.974305	0.0680791
Rac1	-0.0112293	6.01229	-0.0678001	0.94595	0.974479	-0.0677937
RhoGAP5A	-0.0124681	3.43844	-0.0677173	0.946017	0.974488	-0.0677098
UK114	-0.0153851	6.18981	-0.0675537	0.946147	0.974517	-0.0675461
Pomp	-0.0122372	6.04447	-0.067535	0.946161	0.974517	-0.0675285
CG30291	-0.0100361	4.83775	-0.0673858	0.946279	0.974578	-0.0673796
CG44006	0.0178814	1.43466	0.0673136	0.946337	0.974578	0.0673073
Acyp2	-0.0104137	4.14388	-0.0669828	0.946602	0.974625	-0.0669749
CG1827	0.0156045	4.4015	0.0669719	0.946609	0.974625	0.0669656
CG4483	-0.0213724	0.0445978	-0.066966	0.946616	0.974625	-0.0669574
lncRNA:CR44821	0.0200672	-0.083915	0.0669407	0.946637	0.974625	0.0669305
CG32850	0.0134776	3.93241	0.0668481	0.946708	0.974625	0.0668412
Prosbeta6	-0.0129748	6.82476	-0.0668185	0.946732	0.974625	-0.0668117
Traf4	0.015788	2.47113	0.0663736	0.947086	0.974812	0.0663666
Orc2	-0.0227458	2.23288	-0.0663701	0.947088	0.974812	-0.0663639
CG30075	-0.0165634	-0.223323	-0.0663251	0.94713	0.974812	-0.0663116
CG4752	-0.0122824	5.24933	-0.0662982	0.947147	0.974812	-0.06629
CG7369	-0.0119582	4.6638	-0.0661402	0.947271	0.97488	-0.066134
TpnC47D	-0.0219539	2.94955	-0.066037	0.947354	0.974906	-0.0660298
CG3909	-0.0102317	3.93764	-0.0659588	0.947416	0.97491	-0.0659519
CanB2	0.0117867	6.51341	0.0657948	0.947546	0.974983	0.0657887
TwdlV	0.0165025	-0.429939	0.0654831	0.947797	0.975155	0.0654735
lncRNA:CR44501	0.0180875	-0.121377	0.0654417	0.947829	0.975155	0.0654329
CG17493	0.0132652	5.67581	0.065283	0.947954	0.975223	0.0652767
snoRNA:Psi18S-1377b	-0.0245114	1.3197	-0.0649642	0.948207	0.975424	-0.0649582
lncRNA:CR45533	-0.020339	1.19847	-0.0646005	0.948497	0.975624	-0.0645945
Cdc6	0.0187412	3.36305	0.0645486	0.948538	0.975624	0.0645423
CG12643	0.0169031	2.64059	0.0644996	0.948577	0.975624	0.0644937
CG16890	0.0118248	2.75855	0.0642265	0.948795	0.975788	0.0642206
CG3906	-0.0253246	5.62334	-0.0640467	0.94894	0.975873	-0.0640383
scramb2	0.0100684	4.81657	0.0638722	0.949078	0.975873	0.0638641
CG4328	0.0199216	1.17693	0.0638226	0.949116	0.975873	0.0638165
CG13502	0.0156524	-0.000611008	0.0637794	0.949151	0.975873	0.0637725
odd	-0.0182359	2.43324	-0.0637571	0.949168	0.975873	-0.0637512
lncRNA:CR44593	0.0178261	-0.0891452	0.0635754	0.949315	0.975935	0.0635664
Axs	0.0120575	2.22567	0.0635198	0.949357	0.975935	0.0635139
CG11596	0.0128558	4.67135	0.0634564	0.949408	0.975935	0.0634505
Btk29A	-0.013346	5.81596	-0.0633873	0.949463	0.975935	-0.0633815
CG4038	0.0123455	3.6649	0.0629348	0.949825	0.976248	0.062927
CG6983	0.0117247	5.88357	0.0626134	0.95008	0.97645	0.0626069
CG8414	-0.0148567	4.31288	-0.0623226	0.95031	0.976607	-0.0623169
lncRNA:CR43440	-0.0170124	-0.119174	-0.0622778	0.950349	0.976607	-0.062268
CG43371	0.0203987	0.566235	0.0620092	0.95056	0.976764	0.0620034
CG5391	0.0136846	-0.213987	0.0618846	0.950662	0.976808	0.0618757
Oatp58Dc	-0.0182169	5.03368	-0.0610407	0.951332	0.977437	-0.0610339
CG32022	0.0108779	3.79851	0.0607941	0.951528	0.977542	0.0607881
CG42781	0.0133324	-0.506393	0.0607689	0.951551	0.977542	0.0607594
ck	0.0133207	5.19527	0.0605776	0.951701	0.977636	0.0605706
CG10343	0.00986547	4.16244	0.0604849	0.951774	0.977651	0.0604793
GstD10	0.0165786	1.78226	0.0603604	0.951873	0.977693	0.0603545
Hexo2	0.0152149	5.26816	0.0602609	0.951953	0.977715	0.0602541
CG4455	0.0143223	3.11057	0.0599917	0.952167	0.977844	0.0599861
CG31371	-0.0160437	0.0472372	-0.059956	0.952196	0.977844	-0.0599494
CG11134	-0.0117134	4.72684	-0.0598058	0.952315	0.977856	-0.0597998
lncRNA:CR43634	-0.0184943	0.351958	-0.0597529	0.952358	0.977856	-0.0597456
Eip63F-1	0.0142829	5.64069	0.0596217	0.952462	0.977856	0.0596157
CG14864	0.0239992	2.35961	0.0595863	0.95249	0.977856	0.0595808
CG6415	0.016096	4.13542	0.0595754	0.952499	0.977856	0.0595684
CG7214	0.0257664	2.41293	0.0594982	0.95256	0.977858	0.0594922
CG34447	0.023894	0.459071	0.0593672	0.952664	0.9779	0.0593615
CG6999	-0.0169203	1.13519	-0.0592448	0.952762	0.9779	-0.059239
CG34011	-0.0137933	-0.45481	-0.0592288	0.952776	0.9779	-0.0592206
CG6565	0.010706	5.53263	0.0589635	0.952986	0.978008	0.0589578
MBD-like	0.00966078	4.29592	0.0589476	0.952999	0.978008	0.0589414
EloC	-0.0104925	6.31523	-0.0587533	0.953153	0.978107	-0.0587475
CG16908	0.0112752	3.42464	0.0586399	0.953243	0.978139	0.0586345
Papst2	0.00866863	3.81942	0.0584967	0.953366	0.978155	0.0584802
CG3841	0.0227367	2.70822	0.0584512	0.953394	0.978155	0.0584447
lncRNA:CR44073	0.0139306	-0.0546252	0.0583077	0.953511	0.978155	0.0582983
lncRNA:CR45423	0.0143221	-0.278312	0.0582933	0.953523	0.978155	0.0582838
lncRNA:CR45047	-0.0117016	0.0270989	-0.0582582	0.95355	0.978155	-0.0582491
CG17625	-0.0160531	0.410039	-0.058021	0.953739	0.978244	-0.0580118
lncRNA:CR43839	0.0192629	-0.293296	0.0579989	0.953755	0.978244	0.0579923
lncRNA:CR43848	0.0143043	-0.529785	0.0579088	0.953827	0.978259	0.0579014
Hnf4	-0.0101053	6.55923	-0.057578	0.95409	0.978468	-0.0575719
lncRNA:CR46008	-0.0175376	-0.278599	-0.0574072	0.954225	0.978495	-0.0574019
l(2)35Be	0.00916779	3.10815	0.0573995	0.954233	0.978495	0.0573919
CG10041	-0.0201573	0.457204	-0.0572714	0.954334	0.978538	-0.0572656
CG14894	0.00918962	5.33684	0.0570189	0.954534	0.978647	0.0570135
rumi	0.013062	2.77209	0.0569822	0.954564	0.978647	0.056977
Edc3	-0.0116131	6.11201	-0.056874	0.95465	0.978647	-0.0568688
CG13344	0.0114981	4.76457	0.0568451	0.954673	0.978647	0.0568392
CG8192	-0.0140981	0.837305	-0.0565783	0.954887	0.978794	-0.0565712
Traf6	0.00915774	4.25927	0.056518	0.954934	0.978794	0.0565125
CkIalpha	0.00865922	8.07648	0.0558762	0.955447	0.979231	0.0558675
ND-B17.2	-0.00953191	7.0576	-0.0557886	0.955514	0.979231	-0.0557834
Atg12	-0.00960265	2.66813	-0.0556929	0.955591	0.979231	-0.055687
CG11164	-0.0187436	2.06592	-0.0556779	0.955602	0.979231	-0.0556728
orb	-0.0179476	6.34932	-0.0556154	0.955653	0.979231	-0.0556094
CG10912	-0.0212984	4.50412	-0.0554113	0.955816	0.979339	-0.0554043
Rab5	-0.00763562	7.59232	-0.0552501	0.955944	0.97941	-0.0552437
Cdc45	-0.0139558	4.17907	-0.0546418	0.956428	0.979845	-0.0546368
Cpr	0.0152822	8.86011	0.0543529	0.956659	0.979934	0.0543463
brv2	0.016644	0.0839199	0.0543463	0.956665	0.979934	0.0543394
lncRNA:CR45115	0.014482	0.927742	0.0543132	0.95669	0.979934	0.054308
v	-0.014547	3.85304	-0.0541242	0.956841	0.980029	-0.0541179
SdhC	0.00847427	7.13965	0.053842	0.957065	0.980198	0.0538367
CG3337	-0.00776474	3.05237	-0.0535174	0.957326	0.980332	-0.05351
Nup43	-0.0118856	3.19794	-0.0535128	0.957327	0.980332	-0.0535079
RpL12	0.00943989	9.27609	0.0534589	0.957372	0.980332	0.0534519
Nsf2	0.00782942	5.3815	0.0531418	0.957623	0.980529	0.0531368
Bet1	-0.00809805	4.39211	-0.0529062	0.957811	0.980662	-0.0529005
Mthfs	0.0124247	4.06821	0.0528204	0.95788	0.980672	0.0528146
Cog2	-0.0100251	4.12869	-0.0526352	0.958027	0.980698	-0.0526296
CG1902	0.00968778	5.84652	0.0524153	0.958202	0.980698	0.0524103
snoRNA:Psi28S-2179	0.0177431	1.41103	0.0523317	0.958268	0.980698	0.0523268
CG6891	0.0131949	3.84167	0.0522368	0.958345	0.980698	0.052231
RpIIIC53	0.0104853	4.1131	0.0522113	0.958364	0.980698	0.0522063
CG18081	0.00868653	5.24664	0.0521896	0.958381	0.980698	0.0521849
RpL5	-0.0117006	10.5796	-0.0521823	0.958388	0.980698	-0.052177
CG10479	-0.0132476	4.07064	-0.0521672	0.9584	0.980698	-0.0521615
CG4022	-0.00964649	4.94644	-0.0521259	0.958432	0.980698	-0.0521212
CG46394	-0.0118363	-0.437938	-0.0518277	0.958671	0.980883	-0.0518209
PGAP3	-0.00891695	3.72226	-0.0514772	0.958949	0.980951	-0.0514724
GlyRS	0.00816705	5.70558	0.0514707	0.958954	0.980951	0.0514658
CG32214	0.0157507	-1.05656	0.0514605	0.958963	0.980951	0.0514556
CG3270	0.0119648	5.32406	0.0513795	0.959027	0.980951	0.0513747
Lip4	-0.0140694	4.38379	-0.0513755	0.959031	0.980951	-0.0513698
DCTN4-p62	-0.00817995	4.41549	-0.0513024	0.95909	0.980951	-0.0512958
PGAP5	-0.00929284	3.75422	-0.0511509	0.959209	0.981013	-0.0511462
CG42526	0.0087668	1.45005	0.0509693	0.959355	0.981102	0.0509633
rk	-0.0120199	1.6438	-0.0507779	0.959506	0.981176	-0.050773
CG31869	0.0118768	3.80094	0.0507308	0.959544	0.981176	0.0507256
CG11396	0.00823198	4.27776	0.0504227	0.959789	0.98131	0.0504178
Rab4	-0.00764439	6.13082	-0.0504184	0.959793	0.98131	-0.0504137
snoRNA:Psi18S-640b	-0.0196035	0.219797	-0.0502843	0.9599	0.98136	-0.0502793
CG7744	-0.0157812	3.82559	-0.0502028	0.959964	0.981366	-0.0501982
CG13177	0.0174552	2.17087	0.0496768	0.960384	0.981735	0.0496715
kat80	-0.0107995	4.70275	-0.0493294	0.96066	0.98194	-0.0493249
Pur-alpha	-0.00985393	6.37399	-0.0492782	0.960702	0.98194	-0.0492729
Cyp4p2	0.0132831	3.13679	0.0490018	0.960922	0.982105	0.0489963
mRpL36	0.00891953	3.33097	0.0489193	0.960988	0.982112	0.0489143
wda	-0.0101038	3.69707	-0.0485493	0.961282	0.982269	-0.0485449
Rbbp5	0.00713731	3.6105	0.048531	0.961298	0.982269	0.0485245
CG34433	-0.016971	0.573851	-0.0485059	0.961317	0.982269	-0.0485013
CG43915	0.0134853	-0.13463	0.0483675	0.961428	0.982322	0.0483614
lncRNA:CR44032	-0.0119516	-0.350626	-0.0482241	0.961543	0.982325	-0.0482177
CG7402	0.0128	1.86645	0.0482155	0.961548	0.982325	0.048211
Cyp12d1-d	0.015989	0.523961	0.0481199	0.961625	0.982344	0.0481144
Reph	0.00846762	6.27705	0.0480056	0.961715	0.982354	0.0480012
FucT6	0.00891763	5.01396	0.0479597	0.961753	0.982354	0.0479543
CG7275	-0.0076902	4.25996	-0.0474944	0.962123	0.982625	-0.0474899
lncRNA:CR43422	0.0131828	-0.484999	0.0474797	0.962136	0.982625	0.0474738
Sardh	0.0141991	3.03076	0.047284	0.96229	0.982724	0.0472795
topi	-0.0168339	1.73763	-0.0470651	0.962465	0.982795	-0.0470607
CG8319	-0.0101119	3.26915	-0.0469039	0.962593	0.982795	-0.0468995
CG18596	0.00911207	4.42327	0.0467981	0.962678	0.982795	0.0467934
lncRNA:CR45217	-0.00896588	0.698746	-0.0467808	0.962693	0.982795	-0.0467747
mRF1	0.00817286	3.06497	0.0467172	0.962744	0.982795	0.0467107
SMC5	0.010001	4.7643	0.0466944	0.962761	0.982795	0.0466895
regucalcin	0.01138	6.61786	0.0466801	0.962772	0.982795	0.0466756
grn	-0.0131152	1.76012	-0.0465858	0.962847	0.982812	-0.0465816
CG6701	-0.0103076	6.55269	-0.0464711	0.962939	0.982846	-0.046466
Decay	-0.0135976	3.54235	-0.0463044	0.963072	0.982922	-0.0462985
CG9577	0.00869372	4.61415	0.0460412	0.963281	0.983075	0.046037
CG17187	0.0101726	3.00053	0.0459204	0.963377	0.983114	0.0459157
cona	0.0157452	0.878319	0.0455693	0.963657	0.983207	0.0455652
Gclc	0.00747647	6.96482	0.0455153	0.9637	0.983207	0.0455111
CG43394	0.0100775	4.73833	0.0454822	0.963727	0.983207	0.0454777
CG10795	-0.00862997	3.71401	-0.0453388	0.963841	0.983207	-0.0453347
CG7443	-0.0151724	1.76589	-0.0453277	0.96385	0.983207	-0.0453234
SMC2	0.0121703	4.04678	0.0453274	0.96385	0.983207	0.0453232
CG30484	0.0139585	0.408896	0.0452425	0.963918	0.983207	0.0452377
Sur	0.00976191	2.87321	0.0452158	0.963939	0.983207	0.0452116
CG43136	0.0142693	0.0614732	0.044567	0.964457	0.983675	0.0445615
CG43070	-0.0104055	-0.397339	-0.0442842	0.964683	0.983846	-0.0442783
CG15080	0.0109012	0.76899	0.0441666	0.964776	0.983856	0.0441615
28SrRNA-Psi:CR45851	0.0223827	0.95686	0.0441222	0.96481	0.983856	0.0441179
Urod	-0.00725365	5.65668	-0.0440397	0.964876	0.983863	-0.0440356
Sid	-0.0126847	1.57833	-0.0438312	0.965042	0.983948	-0.043827
Hsp70Bb	0.0113785	0.177714	0.043706	0.965143	0.983948	0.0437012
lncRNA:CR43451	-0.0152221	-0.508649	-0.043698	0.965149	0.983948	-0.0436927
CG7461	0.00813606	7.27446	0.0436405	0.965194	0.983948	0.0436362
lncRNA:CR44143	-0.0103475	-0.36368	-0.0435294	0.965285	0.98398	-0.0435226
CG14457	-0.0125828	1.39357	-0.0433427	0.965432	0.98407	-0.0433385
Rnb	-0.00847557	4.19836	-0.0430741	0.965646	0.984108	-0.04307
pdgy	0.00763902	6.57099	0.0430508	0.965664	0.984108	0.0430467
ND-MLRQ	0.00920059	7.81732	0.042969	0.965729	0.984108	0.0429651
Prosbeta5	-0.00846704	7.02113	-0.0429553	0.96574	0.984108	-0.0429511
Fmo-1	0.0118244	2.7346	0.0429279	0.965762	0.984108	0.0429235
Trs23	0.00598502	3.4665	0.0427509	0.965905	0.984193	0.0427445
Sgf29	0.00761352	3.05766	0.0425107	0.966095	0.984327	0.042506
CG17928	0.0110932	4.40149	0.0423999	0.966184	0.984357	0.042395
Jon25Biii	-0.0189297	5.74478	-0.0420211	0.966486	0.984577	-0.0420158
D12	0.00924993	3.49206	0.0418794	0.966598	0.984577	0.0418755
ghi	-0.00659318	4.75457	-0.0417537	0.966698	0.984577	-0.0417496
Adck5	0.00957408	4.36654	0.0417424	0.966707	0.984577	0.0417381
Tina-1	0.00788481	6.15311	0.0417027	0.966739	0.984577	0.0416988
CG8202	-0.00751453	4.28136	-0.0416861	0.966752	0.984577	-0.0416821
Ski6	0.00793364	3.20843	0.04159	0.966829	0.984585	0.0415862
CG13654	-0.00919016	3.56423	-0.0415005	0.9669	0.984585	-0.0414967
yellow-f2	-0.0105966	3.8389	-0.0413982	0.966982	0.984585	-0.0413934
CG14635	-0.0110598	-0.0414193	-0.0413841	0.966995	0.984585	-0.041377
lncRNA:CR44345	0.0113738	-0.342018	0.0411959	0.967144	0.984652	0.0411906
CG14230	-0.00978039	3.85075	-0.0411502	0.967179	0.984652	-0.0411465
snoRNA:Psi18S-1377e	0.0168279	1.48788	0.0409237	0.96736	0.984776	0.04092
CG13390	0.00616477	2.78721	0.0407959	0.967463	0.984821	0.0407902
CG18234	-0.0162391	1.91375	-0.0403976	0.967779	0.985036	-0.0403937
Ddx1	-0.0079547	3.81766	-0.0402846	0.96787	0.985036	-0.0402801
ix	-0.00793126	3.09491	-0.0402533	0.967895	0.985036	-0.0402491
crok	0.00776924	3.47523	0.0401614	0.967968	0.985036	0.0401575
Map60	-0.0111485	4.44462	-0.0401599	0.967969	0.985036	-0.0401562
lncRNA:CR43491	0.0115683	-0.165678	0.0398114	0.968248	0.985208	0.0398058
Obp57a	-0.0107965	3.61993	-0.0398005	0.968255	0.985208	-0.0397964
CG18476	-0.00666212	3.89592	-0.039543	0.968461	0.985337	-0.0395392
Elba2	-0.0132118	2.72954	-0.0394938	0.9685	0.985337	-0.0394902
Cog7	0.00652829	4.25707	0.0391892	0.968742	0.985513	0.0391856
CG2846	0.00634707	4.95969	0.0389637	0.968922	0.985513	0.0389601
CG3719	0.00566105	5.40076	0.0388402	0.969021	0.985513	0.0388364
Cda4	-0.0101021	1.13835	-0.038818	0.96904	0.985513	-0.0388126
CG10361	-0.0116295	3.23024	-0.0388071	0.969047	0.985513	-0.0388033
her	0.005592	4.0746	0.0387851	0.969065	0.985513	0.0387805
ex	0.00799074	4.22549	0.038761	0.969085	0.985513	0.0387565
hec	0.0103655	1.08424	0.0385649	0.96924	0.985611	0.0385613
CG11679	-0.00672384	3.64942	-0.0384344	0.969344	0.985657	-0.0384307
vtd	-0.00766622	5.775	-0.038221	0.969514	0.98577	-0.0382173
Syp	-0.00914647	8.74519	-0.0380862	0.969628	0.985774	-0.0380748
ssp	-0.00690427	4.25216	-0.0379784	0.969708	0.985774	-0.037975
CG34462	-0.00981159	0.430329	-0.0379705	0.969714	0.985774	-0.0379668
CG8952	-0.0126592	3.70779	-0.0379218	0.969754	0.985774	-0.0379171
Rad23	-0.00728314	6.9755	-0.0378153	0.969838	0.985785	-0.0378119
Sting	0.00836498	3.86376	0.037674	0.96995	0.985785	0.0376706
CG34432	-0.0135942	0.613079	-0.0376124	0.97	0.985785	-0.0376087
Ote	-0.0115709	3.29857	-0.037612	0.97	0.985785	-0.0376084
Cyp6a8	-0.012035	3.78041	-0.0366901	0.970735	0.986472	-0.0366861
CG17896	-0.00718964	7.15437	-0.0365827	0.970821	0.98649	-0.0365792
CG34342	0.00784249	0.123258	0.0365207	0.970871	0.98649	0.0365158
Abd-B	-0.0105853	2.30131	-0.0361088	0.971198	0.986743	-0.0361053
CG5421	0.0120156	0.30871	0.0360267	0.971264	0.986743	0.0360228
colt	0.00672384	6.56794	0.0359861	0.971297	0.986743	0.0359822
Vti1a	0.00694193	2.95947	0.0354787	0.971701	0.987033	0.0354754
CG34220	-0.021432	7.27192	-0.0353774	0.971782	0.987033	-0.0353734
snoRNA:Or-aca5	-0.0167448	2.88605	-0.0353742	0.971784	0.987033	-0.0353707
inv	-0.0109068	1.6768	-0.0353316	0.971818	0.987033	-0.0353282
CG17646	0.00771032	6.67863	0.034836	0.972214	0.987307	0.0348317
Rae1	-0.00666252	4.35584	-0.0347788	0.972259	0.987307	-0.0347754
CG30002	-0.0110371	3.42459	-0.0347363	0.972293	0.987307	-0.0347327
lncRNA:CR43718	0.0085349	-0.524309	0.0346474	0.972364	0.987307	0.0346429
Irbp18	0.00623292	3.07617	0.0346233	0.972383	0.987307	0.0346201
CG2938	-0.00673683	5.11664	-0.034386	0.972572	0.987386	-0.0343828
Wdr92	0.00730449	3.21628	0.0343187	0.972626	0.987386	0.0343152
CG12054	0.00500747	7.20653	0.0343055	0.972637	0.987386	0.034301
Prosbeta2	-0.00671216	6.34775	-0.0337954	0.973043	0.987655	-0.0337921
CG13025	0.00822749	3.43535	0.0337949	0.973043	0.987655	0.0337918
sxc	-0.00634884	6.78504	-0.0337494	0.97308	0.987655	-0.033746
RpS29	0.006631	9.52967	0.0335407	0.973246	0.987765	0.033537
psh	-0.00828515	3.44885	-0.0333402	0.973406	0.987867	-0.0333364
CG15046	0.00853852	1.59853	0.0332066	0.973512	0.987915	0.0332035
Fpps	0.00573821	4.84199	0.0329729	0.973699	0.988044	0.0329699
ND-B14.7	0.00550324	6.76192	0.0327025	0.973914	0.988132	0.0326995
PIG-U	0.00553656	4.47062	0.0326677	0.973942	0.988132	0.0326647
lncRNA:CR43939	0.014002	0.830569	0.0326194	0.97398	0.988132	0.0326164
nclb	0.00653139	4.22118	0.0324099	0.974148	0.988132	0.032407
CG3156	0.00472341	4.11455	0.0323907	0.974163	0.988132	0.0323869
CG7800	0.00647765	3.21175	0.032226	0.974294	0.988132	0.032223
Acox57D-d	0.00778804	4.6284	0.0322206	0.974299	0.988132	0.0322172
lncRNA:CR43853	-0.00772553	-0.282719	-0.0322196	0.974301	0.988132	-0.0322147
CG1673	0.00911445	5.83654	0.0321986	0.974317	0.988132	0.0321948
lncRNA:CR45959	-0.00809746	0.321863	-0.0320767	0.974414	0.988171	-0.0320727
CG11878	-0.0116972	4.5818	-0.0319371	0.974525	0.988224	-0.0319332
REG	0.00547481	6.36078	0.0318545	0.97459	0.98823	0.0318515
CG7133	0.00470992	4.16213	0.0316592	0.974747	0.988274	0.0316548
GstD9	-0.00673234	4.71825	-0.0316515	0.974752	0.988274	-0.0316486
DIP-eta	-0.00934706	2.16799	-0.0314403	0.974921	0.988351	-0.0314369
CG42798	-0.00882076	-0.104742	-0.0314101	0.974946	0.988351	-0.0314053
CG5292	-0.00579863	3.37717	-0.0311312	0.975167	0.988352	-0.0311282
TH1	-0.00526189	4.73805	-0.0311	0.975192	0.988352	-0.0310971
TTLL3A	0.00743085	0.244673	0.0310488	0.975234	0.988352	0.031045
CG17104	-0.0121151	1.43682	-0.0310364	0.975243	0.988352	-0.0310335
Cpsf160	-0.0066388	4.67758	-0.0310013	0.975271	0.988352	-0.0309984
CHORD	-0.0051149	4.10273	-0.0309628	0.975302	0.988352	-0.0309598
heph	-0.00720869	7.00066	-0.0308522	0.97539	0.988382	-0.0308485
CG13847	-0.00774427	-0.14828	-0.0304281	0.975729	0.988665	-0.0304241
CG15382	0.00650107	0.751833	0.0303128	0.975822	0.9887	0.030307
gfzf	-0.00595627	4.92113	-0.0301515	0.975949	0.988769	-0.0301482
kar	0.00644633	4.71709	0.0299862	0.97608	0.988842	0.0299832
Strump	-0.00488655	4.38308	-0.0298352	0.976201	0.988904	-0.0298325
CG44341	0.00674323	-0.393172	0.0296037	0.976387	0.989033	0.029599
Klp3A	-0.00792188	4.47285	-0.0293081	0.976622	0.989211	-0.0293047
OstDelta	-0.00476194	6.53033	-0.0287338	0.977079	0.989614	-0.0287311
rogdi	-0.0040492	5.989	-0.0285744	0.977206	0.989636	-0.0285717
CG3645	-0.0040453	3.99978	-0.0285607	0.977219	0.989636	-0.0285562
CG17230	-0.00746513	4.23448	-0.0276289	0.977961	0.990307	-0.0276259
ND-20	0.00426493	7.19904	0.0275788	0.978	0.990307	0.0275763
Mtr4	0.00519216	4.60518	0.0274927	0.978069	0.990317	0.02749
Ugt316A1	0.00518927	4.91454	0.0270407	0.978429	0.990622	0.0270382
spz3	0.00685106	1.54421	0.026835	0.978593	0.99068	0.0268325
SmF	-0.00610639	3.65771	-0.0267322	0.978675	0.99068	-0.0267298
Pvf1	-0.00524677	4.21427	-0.0266923	0.978707	0.99068	-0.0266894
CG43610	-0.00773984	-0.0278326	-0.0266741	0.978723	0.99068	-0.0266697
CG3526	-0.00739696	0.382723	-0.0264491	0.978902	0.990801	-0.0264454
CG13202	0.00791217	0.39243	0.0262603	0.979052	0.990861	0.0262572
CG11999	0.00409076	4.96817	0.0261673	0.979126	0.990861	0.0261641
Pex19	0.00493065	5.53567	0.0261517	0.979139	0.990861	0.0261489
olf186-M	-0.00531023	5.37932	-0.0256553	0.979534	0.991185	-0.0256529
PIG-B	0.00452541	5.19343	0.0255855	0.97959	0.991185	0.0255831
Thd1	0.00520102	7.08515	0.025443	0.979703	0.991185	0.0254407
fl(2)d	-0.00422934	6.34085	-0.0253963	0.979741	0.991185	-0.0253939
CG12003	0.00578457	1.3267	0.0253341	0.979791	0.991185	0.0253315
Jwa	-0.00414663	6.49301	-0.0252471	0.97986	0.991185	-0.0252447
CG10646	-0.00433767	2.77975	-0.0252305	0.979873	0.991185	-0.0252275
CG42464	-0.006847	-0.1591	-0.025007	0.980053	0.991268	-0.025003
Alp4	0.00760501	5.93801	0.0249784	0.980075	0.991268	0.0249755
CG33259	-0.00776122	-0.102532	-0.0241388	0.980744	0.991819	-0.0241356
CG11247	-0.00385722	5.20325	-0.0240775	0.980793	0.991819	-0.0240752
CG42663	-0.00469324	4.34309	-0.024042	0.980821	0.991819	-0.0240395
Zasp67	0.0075051	1.96647	0.0239976	0.980856	0.991819	0.0239954
CG3281	-0.00408636	3.56074	-0.0236386	0.981143	0.991994	-0.0236362
CG10209	0.00379242	4.16771	0.0236326	0.981148	0.991994	0.0236297
CG12680	0.00746569	0.623627	0.0233928	0.981339	0.992106	0.0233906
Nup160	-0.00503898	4.73551	-0.0233056	0.981408	0.992106	-0.0233033
Sema1a	-0.00452803	5.34782	-0.0232035	0.98149	0.992106	-0.0232004
Sox14	0.00465603	5.04444	0.0231958	0.981496	0.992106	0.0231935
Treh	-0.00425139	8.27861	-0.0223776	0.982148	0.992595	-0.0223755
CG15375	-0.00522667	0.0888688	-0.0223271	0.98219	0.992595	-0.0223237
jigr1	-0.00544988	5.63121	-0.0222343	0.982263	0.992595	-0.0222322
lic	0.00414736	5.21585	0.0221447	0.982334	0.992595	0.0221422
CG12279	-0.00461856	2.85438	-0.0221105	0.982362	0.992595	-0.0221082
lncRNA:CR43436	-0.00568812	-0.0891144	-0.0220797	0.982388	0.992595	-0.0220757
CG17734	-0.00340698	5.97488	-0.02207	0.982394	0.992595	-0.0220674
lncRNA:CR45334	0.0056319	-0.177844	0.0218538	0.982567	0.99271	0.0218505
WDY	0.00573842	-0.225477	0.0216424	0.982736	0.992821	0.0216385
Efr	-0.00354051	5.24457	-0.0215244	0.982829	0.992854	-0.0215224
CG14407	0.00291162	5.38281	0.0214162	0.982916	0.992882	0.0214137
Fic	-0.00356061	4.88933	-0.0213123	0.982998	0.992905	-0.0213103
Cyp4e2	-0.0044336	6.77701	-0.0209656	0.983275	0.99308	-0.0209631
CG2765	-0.00539421	7.71586	-0.0209463	0.983291	0.99308	-0.0209437
Sar1	-0.0039973	8.00971	-0.0208492	0.983367	0.99308	-0.0208473
Nmt	0.00443225	5.3726	0.0207981	0.983408	0.99308	0.0207962
cass	0.0035843	6.81527	0.0206213	0.983549	0.993162	0.0206193
lncRNA:CR44373	-0.00477667	-0.383407	-0.0202155	0.983874	0.99343	-0.0202128
CG32276	-0.00350818	6.78368	-0.0201104	0.983957	0.993454	-0.0201083
Max	-0.00254432	4.2288	-0.0200224	0.984028	0.993466	-0.0200196
Rab21	-0.00374206	4.02742	-0.0197292	0.984261	0.993641	-0.0197271
Tbp	0.00388271	3.71965	0.0193631	0.984553	0.993867	0.0193611
CG10553	-0.00597664	4.98684	-0.0192579	0.984637	0.993867	-0.0192557
lncRNA:CR46006	-0.00438545	4.09826	-0.0192249	0.984663	0.993867	-0.0192231
CG2694	0.00470279	3.85439	0.0190323	0.984817	0.993962	0.0190305
CG5599	0.00388835	4.49796	0.0187927	0.985008	0.994089	0.0187909
fal	0.00380375	4.08369	0.018726	0.985061	0.994089	0.0187239
Gorab	0.00324644	3.42865	0.0186241	0.985142	0.994105	0.0186222
RpL9	0.00373631	9.35687	0.0185582	0.985195	0.994105	0.0185562
Wdr82	-0.0029014	3.74792	-0.018356	0.985357	0.994208	-0.0183535
Nha1	0.00457697	4.59646	0.0182535	0.985439	0.99423	0.0182511
snRNA:U12	-0.00623752	2.34945	-0.0179177	0.985706	0.994392	-0.0179158
Jon65Aii	0.00737297	3.45546	0.0179037	0.985717	0.994392	0.0179015
CG13704	-0.00512751	3.4222	-0.0176267	0.985938	0.994555	-0.0176245
Kr	-0.00475666	1.18349	-0.0173532	0.986157	0.994579	-0.0173511
CG13223	0.00415897	-0.249228	0.017318	0.986185	0.994579	0.0173151
Cpr47Ea	0.00467632	0.188705	0.0173004	0.986199	0.994579	0.0172983
Nazo	-0.00553089	1.8077	-0.0172432	0.986244	0.994579	-0.0172414
UQCR-6.4	-0.00322347	6.46423	-0.0172228	0.98626	0.994579	-0.0172212
Spn28Db	-0.00533618	0.148086	-0.0169102	0.98651	0.994661	-0.0169083
PGRP-LF	-0.00447539	1.43904	-0.0167568	0.986632	0.994661	-0.0167552
Rab7	-0.0023732	7.33266	-0.016747	0.98664	0.994661	-0.0167451
mRpS26	0.00301218	4.55506	0.0166972	0.986679	0.994661	0.0166957
CG7191	0.00423897	1.97811	0.0166613	0.986708	0.994661	0.0166598
Cdk2	-0.00527225	3.41014	-0.0166223	0.986739	0.994661	-0.0166208
SNRPG	-0.00338435	4.33795	-0.0165109	0.986828	0.994661	-0.0165094
sicily	-0.00218815	3.86048	-0.0164752	0.986857	0.994661	-0.0164724
DNAlig1	-0.00468012	3.067	-0.0163717	0.986939	0.994661	-0.0163702
Peritrophin-A	-0.00373619	1.2566	-0.0162312	0.987052	0.994661	-0.0162286
Arp3	0.00305145	6.01746	0.0161871	0.987086	0.994661	0.0161856
CG2246	0.00209368	5.89948	0.016139	0.987125	0.994661	0.0161366
spn-A	0.00309733	3.24067	0.0160295	0.987212	0.994661	0.016028
lncRNA:CR45419	0.00412189	-0.38932	0.0159889	0.987245	0.994661	0.0159867
CG14074	-0.00342899	2.48732	-0.0159867	0.987246	0.994661	-0.0159851
mRpL12	-0.00292309	4.95757	-0.0158756	0.987335	0.994661	-0.0158742
CG8435	-0.00288741	3.93847	-0.0158549	0.987351	0.994661	-0.0158534
lncRNA:CR45560	-0.00494978	-0.198091	-0.0156618	0.987506	0.994757	-0.0156599
Ugt36E1	0.00345735	4.56206	0.0154913	0.987641	0.994794	0.0154899
betaGlu	0.00273602	3.73587	0.0153986	0.987715	0.994794	0.015397
Surf4	-0.00246365	6.96507	-0.0153909	0.987721	0.994794	-0.0153894
eIF1A	0.00194333	8.19219	0.0152662	0.987822	0.994798	0.0152635
Aatf	-0.00299415	3.86567	-0.0152371	0.987844	0.994798	-0.0152358
nod	0.00462293	3.27569	0.0150724	0.987976	0.994871	0.015071
CG43127	0.00570526	0.374213	0.0148078	0.988187	0.99495	0.0148064
Argl	-0.00429452	5.56886	-0.0147755	0.988213	0.99495	-0.0147739
CG18231	0.00564074	1.61392	0.0147501	0.988233	0.99495	0.0147487
neb	-0.00345214	3.47808	-0.0146277	0.98833	0.994989	-0.0146261
lncRNA:CR43415	0.00366668	-0.242078	0.0144277	0.98849	0.99504	0.0144256
pxb	0.0030572	2.6163	0.0142717	0.988615	0.99504	0.0142701
Nhe3	0.00230085	6.53842	0.0142377	0.988641	0.99504	0.0142364
snoRNA:Psi28S-1175a	0.00592717	1.22964	0.0142337	0.988645	0.99504	0.0142323
Syx17	0.0020735	4.71178	0.0141909	0.988679	0.99504	0.0141896
mRpS29	-0.00211246	4.90308	-0.0140444	0.988796	0.995098	-0.0140424
CG9246	-0.00334372	4.4977	-0.0138848	0.988923	0.995135	-0.0138835
DNApol-epsilon58	0.00397446	2.14498	0.0138491	0.988951	0.995135	0.0138477
sinu	-0.00181281	4.25356	-0.0131504	0.989509	0.995636	-0.0131487
AIMP3	0.00250987	4.11674	0.0130405	0.989596	0.995636	0.0130393
Cyp303a1	0.00333218	1.06965	0.0130017	0.989627	0.995636	0.0130004
CG11279	-0.00230619	3.33482	-0.0124708	0.990051	0.995868	-0.0124696
Itgbn	-0.00305842	3.11197	-0.0123983	0.990109	0.995868	-0.012397
Trx-2	0.00233551	7.45047	0.0123715	0.99013	0.995868	0.0123704
CG9657	0.00386517	2.71524	0.0122943	0.990192	0.995868	0.0122929
Vap33	0.00181239	8.02489	0.0122755	0.990207	0.995868	0.0122734
CG31103	0.00335995	3.20273	0.0122653	0.990215	0.995868	0.0122638
Dsp1	0.0022362	6.57797	0.0120541	0.990383	0.995874	0.0120529
2001-09-01	-0.0026789	4.86502	-0.0120524	0.990385	0.995874	-0.0120512
CG32564	-0.00408642	0.546068	-0.0119072	0.990501	0.995874	-0.011906
Nepl6	0.00303369	3.49468	0.0117416	0.990633	0.995874	0.0117402
pav	-0.00431049	2.856	-0.0117384	0.990635	0.995874	-0.0117372
CG11377	-0.00215968	4.30538	-0.0117361	0.990637	0.995874	-0.011735
lncRNA:CR45312	0.00436918	0.70419	0.0117351	0.990638	0.995874	0.0117339
CG12702	0.00288767	2.51612	0.011583	0.990759	0.99591	0.0115819
Su(var)205	-0.00204106	6.02916	-0.0115409	0.990793	0.99591	-0.0115398
gt	-0.00334223	0.955601	-0.0113541	0.990942	0.995931	-0.0113531
lncRNA:CR45897	-0.0025155	-0.0506251	-0.0113224	0.990968	0.995931	-0.0113206
NT5E-2	-0.00277367	5.47897	-0.0112914	0.990992	0.995931	-0.0112903
His4r	-0.00212056	8.31403	-0.0111283	0.991122	0.996002	-0.0111273
csul	-0.00243791	4.07141	-0.0109377	0.991274	0.996095	-0.0109367
ND-SGDH	0.0016685	7.55114	0.0108598	0.991336	0.996097	0.0108588
Sr-CI	-0.00305425	2.90852	-0.010483	0.991637	0.996285	-0.010482
Adar	0.00189617	6.31735	0.0103907	0.99171	0.996285	0.0103896
spd-2	-0.00359766	3.72684	-0.0102985	0.991784	0.996285	-0.0102974
CG43307	0.00323431	0.0291213	0.0101848	0.991875	0.996285	0.0101834
CR33221	0.00329086	0.476072	0.0101826	0.991877	0.996285	0.0101813
CG16826	-0.0061978	6.99503	-0.0101785	0.99188	0.996285	-0.0101775
ash2	-0.00127468	4.91735	-0.00997295	0.992044	0.996338	-0.00997134
CG45061	-0.00334345	0.317016	-0.00996266	0.992052	0.996338	-0.00996175
CG31673	0.00190287	5.05032	0.00979549	0.992185	0.996412	0.00979455
car	0.00142727	4.64243	0.00934503	0.992545	0.996653	0.00934404
14-3-3epsilon	-0.00182458	9.29346	-0.00928522	0.992593	0.996653	-0.0092837
CG4781	-0.00265957	2.49887	-0.00921063	0.992652	0.996653	-0.00920956
CG4593	0.00180883	3.88693	0.00919668	0.992663	0.996653	0.00919581
CG14892	-0.00241303	1.24303	-0.00887193	0.992922	0.996853	-0.00887112
Ppr-Y	0.00235956	-0.241077	0.00859898	0.99314	0.997012	0.0085973
whe	-0.00428055	5.50771	-0.00826672	0.993405	0.997206	-0.00826579
AttB	-0.00345431	2.49777	-0.00820767	0.993452	0.997206	-0.00820675
CG31525	0.0031866	1.71139	0.00810366	0.993535	0.997229	0.0081029
DNApol-theta	0.00172057	3.72377	0.00784406	0.993742	0.997278	0.00784325
nSMase	0.00124206	5.1398	0.0077216	0.99384	0.997278	0.00772086
CG32320	0.0023978	0.367046	0.00768261	0.993871	0.997278	0.00768186
Sfp36F	-0.00291016	0.0962603	-0.00766053	0.993889	0.997278	-0.00765951
Nsun5	0.0014331	3.17451	0.00761403	0.993926	0.997278	0.00761332
MetRS-m	-0.00122631	3.39787	-0.00755071	0.993976	0.997278	-0.00754975
CG7914	0.00141332	1.86089	0.00751985	0.994001	0.997278	0.00751882
CG32191	-0.0019863	3.00304	-0.00737806	0.994114	0.997332	-0.00737729
Blos2	-0.00105832	2.4352	-0.00720111	0.994255	0.997414	-0.00720011
CG31091	-0.00290426	1.4478	-0.00709572	0.994339	0.997438	-0.00709503
CkIIbeta	0.0011335	6.98264	0.0069218	0.994478	0.997517	0.00692108
CG33303	0.000932289	6.35446	0.00663956	0.994703	0.997595	0.00663885
Ice2	-0.00134507	3.60247	-0.00661964	0.994719	0.997595	-0.00661904
lncRNA:CR43963	-0.00140499	0.679271	-0.00660162	0.994734	0.997595	-0.00660046
CG43694	-0.00170546	-0.225613	-0.00645804	0.994848	0.99765	-0.0064571
CG8939	0.00138732	4.47703	0.00631256	0.994964	0.997705	0.00631198
LpR2	-0.00155589	7.48586	-0.00612469	0.995114	0.997705	-0.00612407
CG5447	0.00111706	4.36904	0.0061141	0.995122	0.997705	0.00611353
lncRNA:CR32636	-0.00137568	0.339367	-0.00608991	0.995142	0.997705	-0.00608913
DNAlig3	0.000878624	4.40174	0.00576575	0.9954	0.997887	0.00576522
Acox57D-p	0.00112738	5.23663	0.0056384	0.995502	0.997887	0.00563775
GstE8	-0.00143848	3.46532	-0.00562689	0.995511	0.997887	-0.00562633
CG11600	-0.00142297	-0.183248	-0.00550671	0.995607	0.997887	-0.00550591
CG9521	-0.00167157	1.50848	-0.00541696	0.995678	0.997887	-0.00541645
CG3995	0.00108721	3.03099	0.005414	0.995681	0.997887	0.0054135
stg	0.0023864	3.25101	0.00528069	0.995787	0.997934	0.00528021
CG32795	-0.00076346	6.18031	-0.00508085	0.995946	0.998034	-0.00508039
btv	-0.00122118	2.13824	-0.00487232	0.996113	0.998141	-0.00487183
CG13606	0.0014101	1.59407	0.00471237	0.99624	0.998209	0.00471192
CstF64	0.000749684	3.2547	0.00409457	0.996733	0.998593	0.00409418
Atac3	-0.000685767	3.79149	-0.00384529	0.996932	0.998593	-0.00384489
lin-52	-0.000857215	3.7848	-0.00377	0.996992	0.998593	-0.00376965
CG3225	0.000710667	2.5527	0.00368556	0.99706	0.998593	0.00368519
CG14882	0.000794193	3.30987	0.00366382	0.997077	0.998593	0.00366348
CG9855	0.000778111	2.62236	0.00365121	0.997087	0.998593	0.00365086
Phae2	-0.00122978	3.17598	-0.0036343	0.997101	0.998593	-0.00363385
CG7504	-0.000981456	4.22619	-0.00358962	0.997136	0.998593	-0.00358928
apt	0.000812531	4.85281	0.00354921	0.997168	0.998593	0.00354888
asun	0.000625228	3.28835	0.00335036	0.997327	0.998593	0.00335005
RhoGAP54D	0.000956764	2.98036	0.00334508	0.997331	0.998593	0.00334476
CG40472	-0.000975554	2.9105	-0.00333397	0.99734	0.998593	-0.00333366
mtTFB2	-0.000602023	2.87834	-0.0032298	0.997423	0.998617	-0.00322929
Slimp	0.000559606	2.94058	0.00281666	0.997753	0.998832	0.0028164
Cyp4e1	0.000826067	3.09582	0.00281057	0.997758	0.998832	0.00281027
AP-2sigma	0.000387601	4.98706	0.0023826	0.998099	0.999078	0.00238238
MCU	0.000468359	4.97666	0.00235297	0.998123	0.999078	0.00235275
mRpS22	0.000301187	4.88814	0.00212961	0.998301	0.999139	0.00212935
mei-W68	-0.000421937	1.29925	-0.00212647	0.998304	0.999139	-0.00212624
Wdfy2	-0.000250786	5.94092	-0.00194738	0.998446	0.999223	-0.00194716
lncRNA:CR44474	-0.000443999	0.143438	-0.00176699	0.99859	0.999274	-0.00176675
lncRNA:CR44582	0.000454418	0.485126	0.00173325	0.998617	0.999274	0.00173304
lncRNA:CR33987	0.000286909	-0.385408	0.00129219	0.998969	0.999494	0.00129199
DMAP1	-0.000204783	4.40717	-0.00121723	0.999029	0.999494	-0.00121708
nrm	0.000296677	6.0454	0.00115749	0.999077	0.999494	0.00115737
aust	-0.000322506	0.0449199	-0.0011064	0.999117	0.999494	-0.00110623
CG17190	-0.000294799	2.84394	-0.0010829	0.999136	0.999494	-0.0010828
CG3407	0.000150042	3.41265	0.000762395	0.999392	0.99969	0.000762322
RPA2	0.000180959	3.46841	0.000627412	0.999499	0.999702	0.000627354
Rs1	0.00010314	4.86991	0.000553473	0.999558	0.999702	0.000553423
porin	-7.19556e-05	9.51577	-0.000421561	0.999664	0.999702	-0.000421507
CG4476	0.000151089	2.97185	0.000418931	0.999666	0.999702	0.000418892
mgr	-6.89113e-05	5.31537	-0.00037338	0.999702	0.999702	-0.000373345

### Sheet: nora_virus
Gene	logFC	AveExpr	t	P.Value	adj.P.Val	z.std
Cyp304a1	1.59212	0.847522	17.8035	7.91839e-67	1.32601e-62	17.27
l(2)03659	1.78553	0.978524	17.3963	3.93517e-64	3.29492e-60	16.9079
CG32368	1.49341	2.51352	17.2104	4.83051e-62	2.69639e-58	16.622
narya	1.33794	0.137067	15.3215	1.67638e-50	7.01816e-47	14.9451
CG43064	1.2215	2.40967	15.2668	3.93038e-50	1.31636e-46	14.8882
CG14499	1.85573	1.1302	14.4463	4.62013e-45	1.28948e-41	14.0862
Mur29B	1.34057	3.47279	14.3814	2.56018e-44	6.12468e-41	13.9647
lectin-37Da	1.37861	2.54682	13.9638	4.71822e-42	9.87641e-39	13.588
Sox21a	1.08588	0.824764	13.7691	1.16943e-41	2.17591e-38	13.5214
Sox100B	0.98667	0.512816	13.6455	5.84309e-41	9.78485e-38	13.4025
tj	0.746921	2.82252	13.0972	5.47686e-38	8.33778e-35	12.8849
CG17224	0.815974	5.7155	13.1444	1.05991e-37	1.4791e-34	12.8338
CG8353	0.661034	3.34558	13.0281	1.2662e-37	1.63106e-34	12.82
CG42825	1.48651	3.48383	13.0777	2.48049e-37	2.96702e-34	12.7678
Takl1	1.15638	1.76512	12.8656	2.37784e-36	2.65462e-33	12.5906
CG10154	1.64797	-0.726532	12.2406	1.58331e-33	1.65713e-30	12.0667
CG17264	0.973148	1.84077	12.1321	5.63679e-33	5.55257e-30	11.9617
Ser12	1.71754	-0.46201	11.9579	4.72581e-32	4.39658e-29	11.7839
LysX	1.37567	1.14225	11.4794	1.31415e-29	1.15825e-26	11.2999
CG42566	0.786607	1.11403	11.2556	1.01978e-28	8.53865e-26	11.1185
Charon	0.489864	4.09937	11.2257	1.43372e-28	1.14329e-25	11.0881
CG4269	0.927472	2.02947	11.2138	1.70698e-28	1.29932e-25	11.0724
CG42807	1.06777	5.33217	11.1477	5.94249e-28	4.32665e-25	10.9601
Nazo	1.02876	2.02491	11.0011	2.35073e-27	1.64022e-24	10.835
lncRNA:flam	-0.989634	0.000946265	-10.6596	7.83347e-26	5.24717e-23	-10.5092
CG3987	0.807715	4.347	10.5667	2.54572e-25	1.63964e-22	10.3975
CG15784	0.861633	6.4783	10.5159	5.02991e-25	3.11966e-22	10.3324
CG42521	1.06869	1.39109	10.4252	7.04073e-25	4.21086e-22	10.3001
lncRNA:CR44138	0.922743	0.962914	10.3074	2.17044e-24	1.25332e-21	10.1912
CG31815	-0.949098	1.95115	-10.2839	2.69594e-24	1.50488e-21	-10.1701
CG30414	0.63274	1.17022	10.2457	3.79422e-24	2.04961e-21	10.1368
slbo	0.728668	1.18101	10.2361	3.92659e-24	2.05484e-21	10.1334
Cpr47Ea	1.08063	0.572631	10.1854	6.71912e-24	3.40965e-21	10.0808
cas	1.01704	-0.43276	9.98193	4.78613e-23	2.35731e-20	9.88603
Dtg	0.649985	2.01528	9.9679	5.52234e-23	2.6422e-20	9.8717
CG44013	1.13822	1.35834	9.96907	6.19781e-23	2.88302e-20	9.86012
His-Psi:CR33805	-0.979136	-1.01225	-9.9846	6.41384e-23	2.90287e-20	-9.85667
CG32107	0.760931	1.60521	9.9616	7.63283e-23	3.36367e-20	9.83918
AttD	1.19595	0.337486	9.92966	8.0547e-23	3.45856e-20	9.83377
CG14495	0.738702	2.38739	9.95497	8.77392e-23	3.6732e-20	9.82515
org-1	0.715294	0.962949	9.9021	1.25766e-22	5.13675e-20	9.78881
Vm26Ab	1.15254	0.781556	9.90164	1.414e-22	5.63783e-20	9.77696
CG17732	0.690442	0.443596	9.76423	3.90032e-22	1.51895e-19	9.6737
CG9692	-1.04444	1.01146	-9.73015	6.99979e-22	2.66406e-19	-9.61369
CG6106	0.783747	1.41671	9.66693	9.83516e-22	3.65999e-19	9.57862
CG12661	-0.721942	0.152829	-9.66349	1.02157e-21	3.71897e-19	-9.5747
tut	0.900043	1.73703	9.65314	1.13616e-21	4.04812e-19	9.5637
His2B:CG33868	-1.15125	0.457419	-9.64226	1.39978e-21	4.88347e-19	-9.54209
CG10943	0.925219	2.19426	9.64669	1.61591e-21	5.52245e-19	9.52719
CG33926	1.01363	4.15035	9.61847	1.82006e-21	6.09575e-19	9.51483
wdp	0.462308	6.19455	9.64293	2.13401e-21	7.00707e-19	9.49827
Hr4	0.610449	2.79627	9.57924	2.22929e-21	7.17916e-19	9.49372
CG43187	0.821512	0.351896	9.49925	4.73768e-21	1.49693e-18	9.41485
imd	-0.441863	4.43394	-9.48037	5.54906e-21	1.72083e-18	-9.39823
CG13728	1.06214	-0.611651	9.47518	5.82152e-21	1.77249e-18	9.39318
mira	0.761329	1.50901	9.46395	6.4453e-21	1.92738e-18	9.38246
nub	0.654049	3.18598	9.49463	6.91681e-21	2.03209e-18	9.37501
CG18128	-1.00586	1.01908	-9.48288	7.16459e-21	2.06859e-18	-9.3713
mtSSB	0.616571	1.0536	9.45459	7.6055e-21	2.15867e-18	9.36499
CG34236	0.867598	1.48514	9.47422	8.09789e-21	2.26012e-18	9.35837
CG1368	0.977769	0.520441	9.27259	3.78763e-20	1.0398e-17	9.19392
lncRNA:CR32773	0.831051	0.0945435	9.26323	4.45652e-20	1.20369e-17	9.17642
CG33109	1.28376	2.79598	9.17696	9.91371e-20	2.63516e-17	9.08989
lncRNA:CR44156	-0.679595	0.398535	-9.08295	2.22794e-19	5.82954e-17	-9.00143
Gr66a	-0.617767	0.493636	-9.06519	2.40415e-19	6.19384e-17	-8.99307
CG32277	0.840826	0.362588	9.05754	2.70352e-19	6.85957e-17	8.98017
snRNA:U5:14B	-0.866829	-1.10758	-9.07335	2.77308e-19	6.93105e-17	-8.97737
lncRNA:CR44157	-0.644118	0.15977	-9.04409	3.07823e-19	7.58059e-17	-8.96588
CG31862	1.09605	-1.01722	9.03814	3.13382e-19	7.60564e-17	8.9639
niki	0.599277	0.722227	9.03066	3.32258e-19	7.94855e-17	8.95746
CG4301	0.611086	4.15948	9.05545	3.4856e-19	8.22111e-17	8.95217
CG11961	0.464397	5.5157	9.04169	4.11018e-19	9.5596e-17	8.93396
CG34324	1.06874	6.10191	9.03386	4.55704e-19	1.03798e-16	8.92254
Tsp2A	0.672941	3.49563	9.032	4.61476e-19	1.03798e-16	8.92115
CG7702	0.506062	3.49231	9.02506	4.64877e-19	1.03798e-16	8.92034
link	0.838194	0.498869	8.98258	5.41008e-19	1.19207e-16	8.90352
CG13488	0.766686	0.868833	8.9635	5.99178e-19	1.3031e-16	8.89219
CG13999	-0.767823	2.13588	-8.98691	6.76304e-19	1.45197e-16	-8.87873
CG10912	0.943866	4.49527	8.97034	7.91359e-19	1.67748e-16	8.86123
CG17570	0.898667	0.400219	8.86725	1.39147e-18	2.91269e-16	8.7981
upd3	0.74475	-0.254579	8.85289	1.5616e-18	3.22847e-16	8.78515
CG5910	0.428395	5.21059	8.85901	2.09495e-18	4.2783e-16	8.75206
CG44251	0.783065	2.1655	8.82409	2.50219e-18	5.0484e-16	8.732
LanB2	0.492119	4.86082	8.77387	4.13075e-18	8.23495e-16	8.67513
CG11409	0.589212	1.71217	8.70047	5.84056e-18	1.15066e-15	8.63563
lncRNA:CR44615	-0.870823	-1.15473	-8.69784	6.03258e-18	1.17467e-15	-8.63193
CG34232	0.668375	3.285	8.71162	6.9819e-18	1.3439e-15	8.6152
pnt	0.372441	4.37766	8.67392	7.46116e-18	1.41982e-15	8.60759
CG5770	1.16863	1.20431	8.66605	8.44345e-18	1.5887e-15	8.5934
CG34194	0.835143	0.717851	8.65663	9.17672e-18	1.70748e-15	8.58383
CG42287	-0.787475	0.949405	-8.65686	9.49332e-18	1.74698e-15	-8.57993
Cpr78Cc	-0.655479	-0.146138	-8.63914	9.75993e-18	1.77652e-15	-8.57674
CG13704	0.522596	2.90188	8.67513	1.00791e-17	1.81488e-15	8.57304
bbg	0.429196	5.77143	8.67552	1.03436e-17	1.8427e-15	8.57005
rst	0.504924	3.30673	8.61453	1.21236e-17	2.13707e-15	8.55175
trol	0.45111	7.92169	8.63247	1.262e-17	2.2014e-15	8.54712
klar	0.358332	7.19737	8.6185	1.41481e-17	2.44252e-15	8.53391
snRNA:U2:14B	-0.794635	-0.602841	-8.5988	1.47177e-17	2.51493e-15	-8.52935
CG31324	0.4524	4.18886	8.59119	1.88273e-17	3.18467e-15	8.50081
GstE10	0.72233	2.12457	8.57552	2.04389e-17	3.4227e-15	8.49127
sqa	0.448609	5.16189	8.56525	2.56118e-17	4.24649e-15	8.46502
CG42335	0.811236	2.08277	8.54333	2.70744e-17	4.41567e-15	8.45854
fkh	0.547024	4.23082	8.5502	2.71604e-17	4.41567e-15	8.45817
Osi6	1.16064	0.526097	8.51689	2.74232e-17	4.41567e-15	8.45705
Ets21C	0.594433	1.23276	8.51701	2.78437e-17	4.44067e-15	8.45527
lncRNA:CR45158	-0.616801	-0.0655485	-8.508	2.9898e-17	4.72331e-15	-8.44696
CG30059	-0.762927	-0.49182	-8.50191	3.20135e-17	5.01026e-15	-8.43897
CG31213	-0.929713	1.86677	-8.50316	3.64981e-17	5.65923e-15	-8.42363
CG34367	-0.788343	1.27168	-8.47757	4.46649e-17	6.86201e-15	-8.39996
asRNA:CR45715	-0.705179	-1.15089	-8.47686	4.83811e-17	7.36537e-15	-8.39056
snoRNA:Psi18S-1854a	-0.941904	0.301432	-8.44651	5.62822e-17	8.42362e-15	-8.37276
snoRNA:hts-a	-0.661592	-0.660544	-8.44206	5.63385e-17	8.42362e-15	-8.37265
lncRNA:CR44973	-0.567414	-0.331553	-8.42498	5.90981e-17	8.75803e-15	-8.36701
Rcd2	0.448963	4.08257	8.45303	6.00188e-17	8.81644e-15	8.36519
Mt2	0.508926	1.44615	8.40262	7.11974e-17	1.03676e-14	8.34503
CG42329	0.736328	2.66374	8.40119	8.21433e-17	1.18584e-14	8.32811
CG5144	-0.785025	1.93403	-8.39355	9.82844e-17	1.40673e-14	-8.30684
CG13970	-0.562069	-0.128427	-8.33845	1.22765e-16	1.74222e-14	-8.2804
crm	0.419626	3.59169	8.33933	1.39741e-16	1.95875e-14	8.26496
CG1698	0.617405	3.31686	8.33746	1.40362e-16	1.95875e-14	8.26443
St4	0.632198	1.09241	8.30958	1.62764e-16	2.25259e-14	8.24675
exex	0.65661	1.88986	8.30287	1.86486e-16	2.55974e-14	8.23047
Ptx1	0.5575	3.0755	8.3082	1.9324e-16	2.63089e-14	8.2262
lncRNA:CR43279	1.09986	0.17946	8.25622	2.76303e-16	3.73143e-14	8.18324
CG15040	-0.897735	0.454664	-8.22827	3.04889e-16	4.08453e-14	-8.17138
Gp150	0.377186	8.64569	8.2548	3.2721e-16	4.34877e-14	8.16285
CG12970	0.671567	-0.324964	8.18402	4.3027e-16	5.67346e-14	8.12972
CG31087	0.758406	2.56897	8.19452	4.7897e-16	6.26627e-14	8.11672
Whamy	0.588431	2.9359	8.18767	5.13623e-16	6.66754e-14	8.10823
ex	0.47803	4.07066	8.16126	6.4212e-16	8.27149e-14	8.08105
CG7381	0.541633	4.05534	8.14317	7.17077e-16	9.16654e-14	8.06758
Muc68D	0.898449	6.05519	8.14899	7.26583e-16	9.2177e-14	8.06597
lncRNA:CR43811	-0.791091	-0.786002	-8.10768	7.98396e-16	1.00526e-13	-8.05445
CG43673	0.874202	3.43206	8.13091	8.07364e-16	1.00896e-13	8.05308
CG8509	-0.772927	0.855354	-8.08848	1.05556e-15	1.30936e-13	-8.02022
rux	-0.545301	3.65145	-8.08826	1.10595e-15	1.36178e-13	-8.01449
CG33521	0.434031	6.10081	8.08543	1.20185e-15	1.46906e-13	8.00426
CG10283	0.420553	3.76679	8.0755	1.22934e-15	1.49177e-13	8.00148
pirk	0.549137	3.42123	8.06834	1.25902e-15	1.5168e-13	7.99854
m	0.649338	0.736436	8.04782	1.27371e-15	1.52354e-13	7.99711
esg	0.570352	1.09051	8.05344	1.35008e-15	1.60343e-13	7.98994
mew	0.343526	5.66564	8.05272	1.44446e-15	1.70345e-13	7.9816
CG34171	-0.65954	0.298381	-8.02483	1.53931e-15	1.80261e-13	-7.97375
mesh	0.694678	4.68446	8.05023	1.58818e-15	1.84692e-13	7.96989
ect	0.785412	2.03501	8.0087	1.74542e-15	2.01578e-13	7.95821
TwdlR	-0.750724	-1.26234	-8.00769	1.7874e-15	2.05013e-13	-7.95527
CG13252	0.3864	4.45591	8.02388	1.83345e-15	2.07929e-13	7.95212
lncRNA:CR44070	-0.570575	-0.387208	-8.00165	1.83766e-15	2.07929e-13	-7.95184
Send2	1.01992	-0.097424	7.99807	1.89272e-15	2.12721e-13	7.94818
CG10337	0.489563	1.64904	7.99923	1.96385e-15	2.19244e-13	7.94361
miple2	0.457374	3.77855	8.00881	2.08417e-15	2.29744e-13	7.93623
CG43125	-0.723669	-1.21476	-7.98853	2.08534e-15	2.29744e-13	-7.93616
ImpL2	0.4557	5.96059	8.00789	2.1171e-15	2.31719e-13	7.93429
CG43135	-0.813696	-0.853194	-7.99861	2.21405e-15	2.40756e-13	-7.92873
Traf-like	0.54489	1.62277	7.98529	2.49715e-15	2.69789e-13	7.91377
lncRNA:CR43909	-0.713903	0.790343	-7.94575	3.18325e-15	3.41709e-13	-7.8835
E(spl)m3-HLH	0.518206	1.06818	7.92213	3.60881e-15	3.84925e-13	7.86782
CG44245	0.376644	5.9437	7.93568	3.72237e-15	3.94524e-13	7.86394
p38c	0.556959	2.04172	7.91422	3.87346e-15	4.07956e-13	7.85896
CG15628	0.435299	5.81236	7.93804	3.92132e-15	4.10415e-13	7.85742
tsh	0.401217	3.339	7.90748	4.0217e-15	4.16885e-13	7.85425
Spn55B	0.456879	4.28844	7.92528	4.03293e-15	4.16885e-13	7.8539
CG30043	0.746682	1.46172	7.90691	4.37383e-15	4.49351e-13	7.84372
ppk30	-0.684697	-0.264094	-7.88509	4.60193e-15	4.69902e-13	-7.83734
CG10051	0.647555	0.904995	7.88353	4.79934e-15	4.8709e-13	7.83206
CG14696	0.457211	2.89999	7.8913	4.92393e-15	4.96724e-13	7.82884
pain	0.384713	4.13071	7.89234	5.41232e-15	5.42722e-13	7.81694
CG12398	0.757853	0.929919	7.8664	5.62101e-15	5.57542e-13	7.81217
mid	0.455668	1.84113	7.8592	5.62669e-15	5.57542e-13	7.81205
lncRNA:CR45982	-0.975598	0.358485	-7.85331	6.01405e-15	5.88995e-13	-7.80365
TwdlS	-0.769838	-1.15826	-7.85194	6.01446e-15	5.88995e-13	-7.80364
LanA	0.457698	5.53829	7.87556	6.07996e-15	5.91948e-13	7.80228
Shrm	0.367321	5.01582	7.85685	7.29297e-15	7.05943e-13	7.7793
Hmu	0.324564	6.39511	7.83514	7.75323e-15	7.46181e-13	7.77155
Myo28B1	0.469066	4.21556	7.84003	8.17792e-15	7.81766e-13	7.76479
betaTub60D	0.421796	3.93614	7.83849	8.21634e-15	7.81766e-13	7.7642
CG42288	-0.822817	1.5745	-7.82443	8.64537e-15	8.1794e-13	-7.75774
Decay	0.663222	3.49931	7.82402	9.12421e-15	8.58393e-13	7.7509
Tim17b1	-0.642272	1.649	-7.77552	1.08487e-14	1.01493e-12	-7.72889
CG16972	-0.494759	5.24181	-7.79835	1.1224e-14	1.04421e-12	-7.72456
kibra	0.357566	4.9043	7.76709	1.20756e-14	1.11723e-12	7.71524
RIC-3	0.386839	5.2238	7.76658	1.44179e-14	1.3266e-12	7.6926
CG43175	0.756647	0.319217	7.73188	1.50716e-14	1.37918e-12	7.68692
rols	0.381464	4.07803	7.73216	1.79876e-14	1.63707e-12	7.66425
CG5391	-0.531569	-0.304142	-7.70833	1.82155e-14	1.64453e-12	-7.66264
Pof	-0.499017	4.59399	-7.73532	1.8266e-14	1.64453e-12	-7.66228
Oseg4	0.534001	2.06798	7.71788	1.87619e-14	1.68015e-12	7.65884
CG1690	-0.886717	2.34287	-7.71878	2.05231e-14	1.82808e-12	-7.64731
CG13078	0.86924	-0.174931	7.68453	2.1669e-14	1.91994e-12	7.64032
lncRNA:CR45448	-0.709104	-1.18372	-7.6835	2.20927e-14	1.94718e-12	-7.63782
CG34220	0.973014	6.85515	7.70147	2.30814e-14	2.02367e-12	7.63218
kl-3	0.894902	0.334758	7.69759	2.33368e-14	2.03541e-12	7.63076
lncRNA:CR45631	-0.919337	-0.641765	-7.68754	2.35628e-14	2.04447e-12	-7.62952
lncRNA:CR43932	-0.740315	0.441328	-7.67594	2.44543e-14	2.11088e-12	-7.62473
CG8958	-0.701614	1.81807	-7.68016	2.52034e-14	2.16439e-12	-7.62084
CG10300	0.640155	0.987671	7.66872	2.53635e-14	2.16703e-12	7.62002
snRNA:U1:82Eb	-0.71784	-0.438339	-7.66851	2.61679e-14	2.22441e-12	-7.61599
CG11453	0.535126	1.78703	7.6748	2.65026e-14	2.24148e-12	7.61435
lncRNA:CR44827	-0.63129	-1.20422	-7.65838	2.68917e-14	2.26296e-12	-7.61246
CG3831	0.393033	3.3528	7.66	2.71426e-14	2.27265e-12	7.61127
CG12992	-0.755963	2.37478	-7.65825	3.06695e-14	2.55518e-12	-7.59546
CG18635	0.662569	1.58251	7.65364	3.15377e-14	2.60816e-12	7.59185
Xrcc2	-0.871537	-0.177443	-7.65037	3.16169e-14	2.60816e-12	-7.59152
snoRNA:U3:54Aa	-0.64876	-0.635891	-7.63564	3.25539e-14	2.6723e-12	-7.58774
ytr	0.365971	4.62618	7.64145	3.36158e-14	2.746e-12	7.58358
Mics1	-0.862817	2.08214	-7.64467	3.45972e-14	2.81245e-12	-7.57984
CG13482	0.760391	2.99153	7.64585	3.50152e-14	2.83268e-12	7.57829
CG3708	-0.695588	0.924114	-7.63858	3.58398e-14	2.88545e-12	-7.57526
CG44085	0.409915	6.46268	7.64061	3.75875e-14	3.01167e-12	7.56908
stj	0.49332	5.03468	7.62923	4.08541e-14	3.25782e-12	7.55825
CG6752	-0.559205	3.29457	-7.60234	4.9073e-14	3.89467e-12	-7.53436
GEFmeso	0.353929	5.3587	7.59373	5.12101e-14	4.04511e-12	7.5288
lncRNA:CR46112	-0.513702	0.107786	-7.56797	5.3922e-14	4.23933e-12	-7.52205
CG2111	-0.690019	0.434026	-7.57863	5.53234e-14	4.32918e-12	-7.5187
clumsy	0.432151	3.15552	7.56623	6.35575e-14	4.95039e-12	7.50054
CG15210	0.395101	3.59895	7.55189	6.39896e-14	4.96098e-12	7.49965
CG32054	0.783949	2.41299	7.55269	6.88895e-14	5.31623e-12	7.48997
CG43123	-0.938782	0.707764	-7.53095	7.48279e-14	5.74802e-12	-7.47911
lncRNA:CR43661	-0.54244	-0.34708	-7.51996	7.52247e-14	5.75211e-12	-7.47841
CG13506	0.389084	6.05198	7.53952	7.62854e-14	5.80671e-12	7.47657
ND-51L2	-0.638789	0.730075	-7.53602	7.87626e-14	5.96813e-12	-7.47237
lncRNA:CR45808	-0.67563	0.727277	-7.51778	8.07373e-14	6.09021e-12	-7.46911
Mec2	0.513297	4.30556	7.52642	8.57337e-14	6.4381e-12	7.46121
Arpc3B	0.523994	2.33055	7.51962	8.78143e-14	6.5649e-12	7.45805
CG11318	0.645711	1.60866	7.50636	9.02327e-14	6.71572e-12	7.45447
CG6041	0.521865	3.12953	7.51052	9.22031e-14	6.83201e-12	7.45162
CG8907	0.562855	3.82325	7.49711	1.05637e-13	7.7646e-12	7.43366
CG1561	0.411253	4.45571	7.5014	1.05716e-13	7.7646e-12	7.43356
LanB1	0.379154	5.36769	7.4913	1.07058e-13	7.82882e-12	7.43189
lncRNA:CR44151	-0.556454	-0.364793	-7.47122	1.08677e-13	7.91266e-12	-7.4299
CG13609	-0.667684	1.75405	-7.45828	1.20938e-13	8.76719e-12	-7.41575
lncRNA:CR45262	-0.540464	-0.161053	-7.44844	1.29497e-13	9.34725e-12	-7.40668
lncRNA:CR44754	0.482089	1.6097	7.44759	1.34447e-13	9.66286e-12	7.40171
CG8785	0.531311	3.74028	7.45946	1.36494e-13	9.76806e-12	7.3997
CG32115	0.47782	2.38435	7.44188	1.42923e-13	1.01846e-11	7.39358
CG31259	0.771394	1.54338	7.4364	1.44664e-13	1.0265e-11	7.39197
Hsp70Aa	-0.698606	-0.838896	-7.43276	1.47023e-13	1.03884e-11	-7.38982
Sobp	0.456897	2.9636	7.43772	1.52707e-13	1.07446e-11	7.38478
GstT3	0.356019	4.86769	7.44272	1.53642e-13	1.07652e-11	7.38397
lncRNA:CR45824	-0.509293	-0.187835	-7.41845	1.61585e-13	1.12532e-11	-7.37726
slo	0.393064	6.82909	7.44337	1.6195e-13	1.12532e-11	7.37696
CG9084	0.624579	1.99352	7.42412	1.71579e-13	1.1873e-11	7.36926
Baldspot	0.399504	7.43039	7.42212	1.78299e-13	1.22872e-11	7.36414
tutl	0.48263	5.50136	7.42602	1.8319e-13	1.25726e-11	7.36052
CG32181	-0.839964	2.42683	-7.42118	1.84033e-13	1.25788e-11	-7.35991
CR14798	0.458198	0.978048	7.39713	1.90618e-13	1.2976e-11	7.35522
Eaat2	0.414475	5.81951	7.41795	1.95293e-13	1.32404e-11	7.35198
Osi7	0.987491	0.199909	7.39138	1.97527e-13	1.33379e-11	7.35046
snoRNA:Psi18S-640b	-0.799151	-0.115402	-7.39208	2.01213e-13	1.35322e-11	-7.34799
CG11378	0.393324	4.90965	7.41078	2.02603e-13	1.35711e-11	7.34707
CG5399	0.602469	5.46443	7.40915	2.05507e-13	1.37109e-11	7.34516
asRNA:CR44911	-0.522951	0.230581	-7.3833	2.12342e-13	1.41106e-11	-7.34079
lncRNA:CR44744	-0.601409	0.85077	-7.37424	2.23136e-13	1.47693e-11	-7.33415
CG4781	0.624357	2.4017	7.39249	2.24798e-13	1.48207e-11	7.33315
pst	0.341673	8.37528	7.39276	2.37054e-13	1.55675e-11	7.32604
snoRNA:Psi28S-2949	-0.659118	-0.215974	-7.36387	2.56195e-13	1.67588e-11	-7.31562
asRNA:CR43926	-0.568668	-1.38746	-7.35725	2.66095e-13	1.73386e-11	-7.31053
CG12035	-0.742728	1.20012	-7.36754	2.68461e-13	1.7425e-11	-7.30934
Gr59a	-0.65982	-1.01816	-7.34312	2.79236e-13	1.80544e-11	-7.30405
CG34300	-0.602742	0.093096	-7.33828	2.88786e-13	1.86e-11	-7.29952
Ugt49C1	0.472665	3.93022	7.35612	2.93434e-13	1.8827e-11	7.29738
lncRNA:CR43437	-0.588139	-0.402443	-7.33467	3.05812e-13	1.95463e-11	-7.29181
lncRNA:CR46259	-0.494894	-0.565272	-7.31519	3.41315e-13	2.17032e-11	-7.277
CG8043	-0.421129	3.90303	-7.33736	3.42149e-13	2.17032e-11	-7.27667
bru1	-0.469116	7.20012	-7.32138	3.66332e-13	2.31494e-11	-7.26745
snoRNA:Psi28S-1135c	-0.635607	0.516547	-7.31377	3.80099e-13	2.39291e-11	-7.26246
CG10993	-0.520743	-0.0695957	-7.29269	4.02197e-13	2.51847e-11	-7.25482
CG9380	0.509511	5.44592	7.31266	4.03052e-13	2.51847e-11	7.25453
mthl3	0.41496	2.69194	7.30012	4.18295e-13	2.60401e-11	7.24951
asRNA:CR43948	-0.703717	-1.0035	-7.28059	4.3992e-13	2.72848e-11	-7.24268
lncRNA:CR44419	-0.629324	-0.148195	-7.28646	4.5796e-13	2.82989e-11	-7.23722
RhoGAP16F	0.384379	3.3391	7.29329	4.65506e-13	2.86594e-11	7.23501
CG14731	-0.634351	0.329369	-7.27742	4.71312e-13	2.89106e-11	-7.23332
lncRNA:CR44953	0.537936	-0.187784	7.26962	4.77476e-13	2.91818e-11	7.23156
mEFTu1	0.250227	6.58954	7.27767	4.82307e-13	2.93698e-11	7.23019
Zip99C	0.306772	5.66871	7.28922	4.90569e-13	2.97647e-11	7.22789
lncRNA:CR42549	0.343939	3.85473	7.27458	4.95293e-13	2.99429e-11	7.22658
Ca-beta	0.435275	4.30516	7.28465	4.99451e-13	3.00064e-11	7.22545
Vha16-1	0.264487	9.54862	7.28313	4.99928e-13	3.00064e-11	7.22532
Ugt302E1	0.576415	1.3127	7.26716	5.05618e-13	3.01345e-11	7.22378
Cyp4p1	0.415781	5.73324	7.28577	5.0566e-13	3.01345e-11	7.22377
CG7568	-0.47228	0.0662725	-7.26053	5.1027e-13	3.03014e-11	-7.22254
CG5921	0.422459	3.59591	7.28106	5.14122e-13	3.04222e-11	7.22151
CG5028	0.288616	6.94204	7.28012	5.17371e-13	3.05067e-11	7.22066
meso18E	0.368017	3.55761	7.27552	5.34321e-13	3.13956e-11	7.21627
CG11269	-0.555639	-0.881116	-7.25062	5.45727e-13	3.19537e-11	-7.2134
fd102C	-0.610822	1.26347	-7.25854	5.50735e-13	3.21345e-11	-7.21215
lncRNA:CR43974	-0.54383	0.494663	-7.24934	5.66622e-13	3.29467e-11	-7.20828
ND-51L1	-0.61932	1.23379	-7.24711	6.38212e-13	3.6981e-11	-7.19206
CG7772	-0.313722	4.52347	-7.22244	6.69119e-13	3.86382e-11	-7.1856
drl	0.414535	3.82362	7.23775	6.91219e-13	3.97772e-11	7.18116
Mur2B	0.405489	4.80902	7.22088	6.99291e-13	4.00967e-11	7.17957
xmas	-0.528137	4.61581	-7.23522	7.0156e-13	4.00967e-11	-7.17913
ddbt	-0.62121	0.81801	-7.22866	7.10558e-13	4.04728e-11	-7.17739
snoRNA:Me28S-A3407a	-0.600061	-0.763603	-7.22707	7.17366e-13	4.07221e-11	-7.17608
Ir40a	-0.521219	0.295672	-7.20722	7.466e-13	4.22384e-11	-7.17062
snoRNA:Psi18S-841d	-0.736707	-0.125526	-7.21187	7.49751e-13	4.22738e-11	-7.17004
CG1674	0.369741	6.40822	7.22985	7.53705e-13	4.23542e-11	7.16932
Hk	0.411242	6.06051	7.22747	7.69906e-13	4.31199e-11	7.16641
CG43192	-0.507611	0.00462096	-7.19413	8.25548e-13	4.59734e-11	-7.15685
CG5157	0.662199	0.136773	7.19642	8.26346e-13	4.59734e-11	7.15671
CG13159	0.929211	-0.992746	7.19455	8.33116e-13	4.61966e-11	7.15559
CG10562	0.407639	4.87735	7.21223	8.38696e-13	4.63525e-11	7.15468
CG12581	0.335382	5.30805	7.21322	8.49065e-13	4.67712e-11	7.15299
bsf	0.285341	6.22449	7.20046	8.64234e-13	4.74507e-11	7.15056
aqz	0.387022	9.02591	7.20081	8.86112e-13	4.84929e-11	7.14713
Zasp52	0.347566	7.53753	7.2071	8.92818e-13	4.87008e-11	7.14609
Ggamma30A	0.394584	8.58911	7.20201	9.28813e-13	5.04997e-11	7.14066
CG13693	-0.763883	1.34772	-7.19158	9.39537e-13	5.08896e-11	-7.13909
CG15818	1.11347	2.72643	7.18446	9.42062e-13	5.08896e-11	7.13872
dally	0.317067	6.56427	7.17918	1.0026e-12	5.39855e-11	7.13015
lncRNA:CR43419	-0.560049	-0.391461	-7.15983	1.06468e-12	5.71449e-11	-7.12188
CG3906	0.783371	5.6808	7.17399	1.10371e-12	5.90503e-11	7.11691
mthl15	0.543563	2.22435	7.16092	1.14764e-12	6.11211e-11	7.11153
fa2h	0.540692	2.1419	7.16537	1.14972e-12	6.11211e-11	7.11128
CG42591	-0.483933	-0.508499	-7.14551	1.16416e-12	6.16932e-11	-7.10956
Mur89F	-0.569724	-0.22581	-7.1392	1.22402e-12	6.46608e-11	-7.10263
Rab30	-0.397075	4.07088	-7.15444	1.23746e-12	6.5165e-11	-7.10112
CG14591	0.372893	4.6194	7.14807	1.34984e-12	7.086e-11	7.0891
CG10801	-0.672035	0.672946	-7.13613	1.35426e-12	7.08699e-11	-7.08865
CG18493	0.787326	4.1006	7.14256	1.36213e-12	7.10598e-11	7.08785
CG14006	-0.717415	1.02705	-7.13564	1.41337e-12	7.35039e-11	-7.08274
lncRNA:CR43846	-0.608874	-0.974467	-7.11769	1.42333e-12	7.37927e-11	-7.08176
lncRNA:CR43607	-0.462762	-0.107885	-7.11669	1.43743e-12	7.42937e-11	-7.0804
CG9411	0.790547	0.219064	7.11372	1.45679e-12	7.50625e-11	7.07854
Arc1	0.467017	7.7944	7.12094	1.59184e-12	8.17699e-11	7.06624
fz2	0.333265	5.86311	7.12127	1.60131e-12	8.20045e-11	7.06542
t-cup	-0.593217	0.94333	-7.11507	1.65862e-12	8.46808e-11	-7.06054
Cyp28c1	-0.603211	1.826	-7.11232	1.70181e-12	8.66215e-11	-7.05696
Oatp33Eb	0.589491	3.04076	7.11033	1.71706e-12	8.71331e-11	7.05572
Idh3a	0.277747	8.50372	7.09126	1.79338e-12	9.07308e-11	7.04967
CanA1	0.402205	3.17133	7.09778	1.8595e-12	9.37927e-11	7.04463
OtopLa	0.413373	5.89248	7.09724	1.92467e-12	9.67882e-11	7.03984
gas	0.484165	2.48993	7.08392	1.96507e-12	9.85241e-11	7.03694
l(2)01289	0.390333	5.85946	7.09308	1.97677e-12	9.88148e-11	7.03611
snRNA:U1:95Cb	-0.580794	-0.379274	-7.06874	2.02819e-12	1.01083e-10	-7.03253
lncRNA:CR46247	-0.529634	-0.509719	-7.06572	2.04725e-12	1.01731e-10	-7.03123
lncRNA:CR44288	-0.688363	-0.891219	-7.08121	2.05654e-12	1.0189e-10	-7.0306
CG12974	0.603467	3.5357	7.08143	2.10705e-12	1.04085e-10	7.02721
Traf4	0.430302	2.69863	7.06937	2.12201e-12	1.04515e-10	7.02622
CG15482	-0.748849	1.3223	-7.07582	2.14846e-12	1.05508e-10	-7.02449
jing	0.366817	4.51783	7.0701	2.1977e-12	1.0761e-10	7.02133
CG12688	-0.564494	-1.00295	-7.05542	2.21413e-12	1.08099e-10	-7.02029
Ssk	0.443986	5.80919	7.07176	2.25793e-12	1.09916e-10	7.01755
CG7512	0.445809	0.46595	7.04894	2.30722e-12	1.11991e-10	7.01453
Or59b	-0.623623	0.382518	-7.04427	2.39834e-12	1.16077e-10	-7.00911
CG8526	-0.75185	2.687	-7.05917	2.44473e-12	1.17981e-10	-7.00643
CG33203	0.400958	4.17097	7.05466	2.58315e-12	1.24303e-10	6.99872
TTLL12	0.264348	4.84496	7.02815	2.70009e-12	1.29558e-10	6.99251
CG12011	0.807059	0.0998187	7.01848	2.87431e-12	1.37523e-10	6.98374
lncRNA:CR46253	-0.530421	-0.589403	-7.01429	2.96271e-12	1.41349e-10	-6.97948
CG12923	-0.618178	1.24577	-7.02959	3.00798e-12	1.43101e-10	-6.97735
rau	0.377584	2.65161	7.01042	3.03089e-12	1.43783e-10	6.97628
Cyp313a3	-0.587929	-0.0901443	-7.00603	3.11785e-12	1.4749e-10	-6.97231
CG18281	-0.769597	1.42877	-7.01113	3.1815e-12	1.50077e-10	-6.96946
CG43050	-0.722905	1.00346	-7.01665	3.24012e-12	1.52413e-10	-6.9669
His1:CG33801	-0.755821	-0.859551	-7.00521	3.31896e-12	1.55685e-10	-6.96351
snRNA:U4:38AB	-0.713282	0.071022	-6.99518	3.46506e-12	1.62084e-10	-6.95744
CG17855	0.529199	2.00226	7.00157	3.48284e-12	1.62461e-10	6.95672
lbe	-0.487838	0.012903	-6.99052	3.51213e-12	1.63372e-10	-6.95554
Zfrp8	0.290831	3.37353	6.98876	3.55919e-12	1.65103e-10	6.95366
l(3)neo38	0.382741	4.89313	7.00005	3.60236e-12	1.66644e-10	6.95196
Rgk3	0.382034	4.32374	7.00239	3.67536e-12	1.69552e-10	6.94913
hdly	0.311708	5.1845	7.00091	3.72224e-12	1.71244e-10	6.94735
Oatp33Ea	0.439191	4.12449	6.99718	3.79255e-12	1.74e-10	6.9447
CG17234	0.932428	-0.388193	6.97713	3.81903e-12	1.74736e-10	6.94372
phr6-4	-0.810311	2.0198	-6.97773	3.82989e-12	1.74756e-10	-6.94332
snoRNA:Psi28S-3305b	-0.610496	0.0820985	-6.98035	3.94019e-12	1.79247e-10	-6.93931
Zasp66	0.355599	8.05043	6.99471	3.94973e-12	1.79247e-10	6.93897
CR11023	-0.82865	1.48	-6.97291	4.17065e-12	1.88761e-10	-6.93127
CG1246	0.577379	3.48104	6.98217	4.20887e-12	1.89978e-10	6.92998
pyr	0.379137	3.76146	6.97885	4.27692e-12	1.9253e-10	6.92772
Gr32a	-0.527847	0.448303	-6.95874	4.3858e-12	1.96902e-10	-6.92416
Cad86C	0.372575	3.47455	6.97224	4.46287e-12	1.99791e-10	6.92169
Rok	0.283679	5.95682	6.97124	4.47399e-12	1.99791e-10	6.92134
acj6	-0.542537	2.50331	-6.97019	4.55959e-12	2.03072e-10	-6.91865
CG14964	0.406848	3.34722	6.96969	4.59228e-12	2.03985e-10	6.91764
CG7730	-0.570688	2.68188	-6.95785	4.76612e-12	2.11147e-10	-6.91237
CG16995	0.614568	0.425484	6.93295	5.23399e-12	2.31262e-10	6.89908
LysP	1.00833	2.1995	6.93299	5.32316e-12	2.34583e-10	6.89668
CG5758	0.357526	6.37221	6.94641	5.50728e-12	2.4206e-10	6.89185
CG5096	0.575228	4.32911	6.94065	5.60545e-12	2.4573e-10	6.88933
Gyg	0.317095	5.6179	6.94005	5.70558e-12	2.49466e-10	6.88681
saturn	-0.720601	1.60454	-6.93402	5.80047e-12	2.52955e-10	-6.88447
Twdlalpha	-0.694686	1.36681	-6.92585	5.9325e-12	2.58041e-10	-6.88126
Gr47a	-0.454779	-0.127146	-6.90585	6.26697e-12	2.71883e-10	-6.87344
CG16986	0.410345	5.48063	6.91918	6.31708e-12	2.73348e-10	6.87231
CG30089	0.410528	3.81922	6.9202	6.39815e-12	2.76143e-10	6.87049
CG12914	-0.620563	0.550311	-6.91456	6.44068e-12	2.77264e-10	-6.86955
melt	0.407348	3.01024	6.91462	6.54586e-12	2.81069e-10	6.86723
CG16710	0.559523	0.234605	6.8979	6.62548e-12	2.8376e-10	6.86551
lncRNA:CR44164	-0.471746	-0.868031	-6.88734	7.12736e-12	3.04476e-10	-6.85508
asRNA:CR43481	0.504455	0.366285	6.88469	7.36493e-12	3.13825e-10	6.85039
snoRNA:Me18S-C1366	-0.55039	-1.11882	-6.8917	7.41449e-12	3.15135e-10	-6.84943
insc	0.372873	3.51427	6.89482	7.5386e-12	3.19599e-10	6.84705
Shab	0.422421	5.39596	6.89906	7.57696e-12	3.20413e-10	6.84633
vnd	0.631572	2.49653	6.87473	8.2161e-12	3.46082e-10	6.83473
CG32639	-0.49964	0.0741606	-6.86636	8.22528e-12	3.46082e-10	-6.83457
ACXD	0.46738	3.05308	6.87513	8.63051e-12	3.62222e-10	6.82767
mthl10	0.338861	4.47411	6.87178	8.95519e-12	3.74909e-10	6.82237
CG13230	-0.582553	-1.02478	-6.84769	9.53846e-12	3.98332e-10	-6.8133
CG8160	-0.647023	-0.12684	-6.84232	9.70392e-12	4.04233e-10	-6.81083
CG18480	0.550919	2.8357	6.85603	9.95468e-12	4.1365e-10	6.80716
CG43897	0.32035	8.52875	6.85745	1.01588e-11	4.21086e-10	6.80423
lncRNA:CR44050	-0.605972	0.174208	-6.83661	1.03648e-11	4.28565e-10	-6.80134
Ttc30	0.510028	1.50036	6.83901	1.06246e-11	4.37517e-10	6.79778
snoRNA:gcl-a	-0.531012	-0.666991	-6.83494	1.06336e-11	4.37517e-10	-6.79766
asRNA:CR45804	-0.425697	0.320851	-6.82331	1.11721e-11	4.5855e-10	-6.79053
snoRNA:Me28S-G3081a	-0.543624	-1.16188	-6.83111	1.13105e-11	4.63093e-10	-6.78876
h	0.411997	5.64184	6.83122	1.18753e-11	4.85035e-10	6.78172
CG5011	0.730397	2.43707	6.8278	1.20046e-11	4.89123e-10	6.78016
tim	0.376805	7.10889	6.81815	1.28609e-11	5.22738e-10	6.7702
lncRNA:CR43410	-0.470812	-0.514035	-6.80001	1.30029e-11	5.2723e-10	-6.76861
lncRNA:CR44817	-0.544105	-0.368055	-6.79558	1.33497e-11	5.39985e-10	-6.7648
zormin	0.362514	6.82123	6.8154	1.33859e-11	5.40144e-10	6.7644
CG32246	-0.499902	0.0888644	-6.79202	1.3813e-11	5.54302e-10	-6.75986
lncRNA:CR31781	0.337623	6.08325	6.80992	1.38269e-11	5.54302e-10	6.75971
cpx	0.384631	8.25776	6.81163	1.3836e-11	5.54302e-10	6.75961
nwk	0.404503	5.45796	6.81049	1.38701e-11	5.54342e-10	6.75926
CG34347	0.37355	3.7915	6.80467	1.39395e-11	5.55787e-10	6.75853
Jheh3	0.372916	5.71959	6.80342	1.40618e-11	5.59332e-10	6.75727
PGRP-LB	0.35745	3.75427	6.8011	1.45117e-11	5.75859e-10	6.7527
Tsp42Er	0.509787	3.18253	6.79026	1.55172e-11	6.14304e-10	6.74298
nmdyn-D7	-0.497416	2.29868	-6.78679	1.5727e-11	6.21141e-10	-6.74103
CG14416	-0.55331	-0.874124	-6.76411	1.66925e-11	6.57723e-10	-6.73237
tgy	0.56778	1.54258	6.77039	1.73253e-11	6.80464e-10	6.72695
AsnRS	0.222619	6.2823	6.76007	1.73509e-11	6.80464e-10	6.72674
snoRNA:U3:9B	-0.815976	1.07122	-6.76455	1.75038e-11	6.84858e-10	-6.72546
cv-2	0.34274	3.61048	6.76563	1.79167e-11	6.99229e-10	6.72206
CG18747	0.579326	2.22092	6.76572	1.79796e-11	6.99229e-10	6.72155
lncRNA:CR44222	-0.463641	-0.11725	-6.75274	1.79964e-11	6.99229e-10	-6.72142
cora	0.326707	6.89985	6.76918	1.82781e-11	7.08532e-10	6.71916
Neos	-0.436565	3.61237	-6.75774	1.83695e-11	7.09479e-10	-6.71843
lectin-37Db	0.472329	3.06361	6.7673	1.83873e-11	7.09479e-10	6.71829
Fer2LCH	0.287479	9.21578	6.76015	1.85939e-11	7.15799e-10	6.71666
CR44906	-0.710921	-0.724773	-6.73596	2.00713e-11	7.70903e-10	-6.7055
CG6527	-0.766731	1.84355	-6.74839	2.03488e-11	7.79264e-10	-6.7035
CG5177	0.347408	5.75638	6.75323	2.03855e-11	7.79264e-10	6.70324
TwdlH	-0.595447	-1.31633	-6.73545	2.04286e-11	7.79264e-10	-6.70293
Poc1	-0.515891	2.85926	-6.74518	2.06283e-11	7.84588e-10	-6.70151
CG44250	0.600585	4.16655	6.74897	2.06619e-11	7.84588e-10	6.70127
CG31454	0.438324	0.291445	6.73105	2.07763e-11	7.8715e-10	6.70046
PpD6	-0.617897	0.505404	-6.73968	2.08751e-11	7.87496e-10	-6.69977
lncRNA:CR44730	-0.523828	-1.33661	-6.73328	2.08795e-11	7.87496e-10	-6.69974
Vml	0.741557	0.984009	6.73178	2.20411e-11	8.2944e-10	6.69182
nSyb	0.388702	6.56295	6.73911	2.24705e-11	8.43701e-10	6.689
Vps51	-0.35066	4.17504	-6.72445	2.33848e-11	8.76067e-10	-6.68316
GATAe	0.573827	2.46842	6.72651	2.36258e-11	8.82231e-10	6.68166
lncRNA:CR44472	-0.5669	-0.218519	-6.71185	2.36547e-11	8.82231e-10	-6.68148
SNF4Agamma	0.229633	7.61927	6.71735	2.46292e-11	9.15214e-10	6.67556
Ank2	0.378423	7.4566	6.72529	2.46484e-11	9.15214e-10	6.67544
CG46339	0.303178	6.20567	6.71501	2.49489e-11	9.24325e-10	6.67367
PH4alphaMP	-0.425299	0.573619	-6.69796	2.58471e-11	9.55488e-10	-6.66848
CG11873	0.347842	5.18098	6.70911	2.60281e-11	9.60059e-10	6.66745
snoRNA:Psi28S-3308	-0.749661	-0.000599425	-6.69424	2.69084e-11	9.90348e-10	-6.66257
CG32603	-0.625233	-0.310585	-6.68956	2.84284e-11	1.04399e-09	-6.65449
CG13377	-0.421225	0.698741	-6.68211	2.88381e-11	1.05672e-09	-6.65239
CG34176	0.668748	2.03783	6.69228	2.97189e-11	1.08522e-09	6.64796
Ir93a	-0.446392	0.377061	-6.67702	2.97455e-11	1.08522e-09	-6.64783
CG11672	0.672455	3.07942	6.69239	2.99354e-11	1.08978e-09	6.64689
Inx7	0.482281	3.10419	6.68727	3.03107e-11	1.10105e-09	6.64505
kay	0.322105	7.1048	6.68904	3.04516e-11	1.10377e-09	6.64437
Rbp9	0.345726	7.49745	6.68809	3.15364e-11	1.14062e-09	6.63921
CG15642	-0.515718	0.8536	-6.67233	3.18761e-11	1.14956e-09	-6.63763
CG13928	0.377126	5.31678	6.68596	3.19301e-11	1.14956e-09	6.63738
S-Lap7	0.907785	2.46317	6.6843	3.19896e-11	1.14956e-09	6.63711
Rac2	0.254396	5.76014	6.67565	3.24451e-11	1.16344e-09	6.63502
Mp20	0.357095	7.11233	6.68178	3.27641e-11	1.17117e-09	6.63358
lncRNA:CR43719	-0.495565	-0.527545	-6.66245	3.28007e-11	1.17117e-09	-6.63342
lncRNA:CR46014	-0.515244	-1.2572	-6.66399	3.31536e-11	1.18126e-09	-6.63184
caup	0.454259	2.74176	6.67205	3.33768e-11	1.18668e-09	6.63085
Lcp65Ac	-0.749701	-0.0866383	-6.65844	3.38904e-11	1.20239e-09	-6.62859
CR43359	-0.547538	-0.804119	-6.65738	3.41e-11	1.20727e-09	-6.62768
snoRNA:Psi28S-1135b	-0.683789	0.0419753	-6.65764	3.50463e-11	1.23816e-09	-6.62364
CG4935	-0.44343	2.56174	-6.65772	3.55764e-11	1.25424e-09	-6.62142
CG14820	0.631103	2.46582	6.66115	3.5839e-11	1.25869e-09	6.62033
sff	0.397335	4.52141	6.66777	3.5853e-11	1.25869e-09	6.62028
wge	0.280203	5.81315	6.65235	3.68689e-11	1.29165e-09	6.61614
CG8298	-0.377405	4.47727	-6.65743	3.73974e-11	1.30743e-09	-6.61404
asRNA:CR45056	-0.490506	-0.849284	-6.63916	3.8885e-11	1.3566e-09	-6.60827
lncRNA:CR44017	-0.561739	0.104773	-6.63505	3.94872e-11	1.37475e-09	-6.60599
CG6788	-0.65476	-0.993742	-6.63429	3.97067e-11	1.37952e-09	-6.60517
CG2120	0.456012	1.2838	6.63121	4.0427e-11	1.40164e-09	6.6025
CG10505	0.634547	2.20997	6.63011	4.23876e-11	1.46657e-09	6.59548
CG16781	-0.668092	1.02561	-6.6362	4.30328e-11	1.48583e-09	-6.59324
CG13124	0.302248	7.60269	6.62944	4.46265e-11	1.53769e-09	6.58784
Muc55B	0.636864	1.17304	6.62069	4.57515e-11	1.57321e-09	6.58414
CG32813	0.352412	4.43874	6.62733	4.65412e-11	1.59709e-09	6.5816
fzo	-0.732152	2.50634	-6.6161	4.88822e-11	1.67399e-09	-6.5743
eIF3b	0.204725	8.31362	6.6107	4.90869e-11	1.67757e-09	6.57368
CG5819	0.346877	5.5817	6.62043	4.94345e-11	1.68601e-09	6.57263
Mul1	-0.379923	3.50333	-6.61446	4.98497e-11	1.69432e-09	-6.57138
Cyp309a2	-0.629217	3.07978	-6.61314	4.98936e-11	1.69432e-09	-6.57125
CG8888	0.381185	3.6683	6.61249	4.99816e-11	1.69432e-09	6.57099
CG4676	-0.493494	1.98571	-6.59865	5.06667e-11	1.71407e-09	-6.56896
Or59c	-0.569948	0.128133	-6.59405	5.17997e-11	1.74887e-09	-6.56567
DCAF12	-0.433249	3.33848	-6.60161	5.28936e-11	1.7822e-09	-6.56255
ValRS-m	-0.420551	3.19736	-6.60165	5.38296e-11	1.8101e-09	-6.55994
Shal	0.372328	4.32996	6.60225	5.50599e-11	1.84776e-09	6.55657
Neurochondrin	0.389269	4.98421	6.59852	5.64004e-11	1.88844e-09	6.55298
Hat1	-0.415257	4.35312	-6.5932	5.64977e-11	1.88844e-09	-6.55272
rdgC	0.375359	4.68845	6.59496	5.7979e-11	1.9318e-09	6.54886
CG33288	-0.525228	1.59093	-6.59034	5.80255e-11	1.9318e-09	-6.54874
zye	0.534223	1.6341	6.57377	5.94498e-11	1.97529e-09	6.54511
lncRNA:CR44909	-0.5139	-0.263472	-6.57236	6.00956e-11	1.9928e-09	-6.5435
SK	0.38435	5.75438	6.58662	6.08518e-11	2.01388e-09	6.54163
CG12179	-0.457975	3.10398	-6.57842	6.19963e-11	2.04771e-09	-6.53884
sens-2	0.451769	1.31578	6.57164	6.22626e-11	2.05246e-09	6.5382
Swim	0.354386	5.15843	6.58325	6.24197e-11	2.0536e-09	6.53783
lncRNA:CR46083	-0.491167	-0.520118	-6.56403	6.31457e-11	2.07341e-09	-6.5361
CG5002	0.377619	4.50731	6.57968	6.3681e-11	2.08689e-09	6.53483
sals	0.345895	4.49017	6.57732	6.50793e-11	2.1273e-09	6.53158
CG33514	0.554898	2.83912	6.57235	6.51681e-11	2.1273e-09	6.53138
asRNA:CR30267	-0.49632	-0.873495	-6.55681	6.7027e-11	2.18143e-09	-6.52716
TrpRS-m	-0.365578	4.80667	-6.57134	6.70867e-11	2.18143e-09	-6.52703
CG43078	0.341555	7.83943	6.57097	6.76691e-11	2.19513e-09	6.52573
fln	0.495323	0.747119	6.55329	6.78953e-11	2.19513e-09	6.52523
up	0.382863	8.10563	6.57207	6.79013e-11	2.19513e-09	6.52522
lncRNA:CR46231	-0.465346	-1.21421	-6.5548	6.83876e-11	2.20659e-09	-6.52415
Toll-9	0.497301	0.616293	6.55731	6.85468e-11	2.20747e-09	6.5238
CG8010	0.30215	4.41087	6.55313	7.09225e-11	2.27959e-09	6.51869
Ptip	0.289112	4.56172	6.5456	7.12801e-11	2.2867e-09	6.51794
CG16791	0.326928	5.29492	6.56058	7.21927e-11	2.31155e-09	6.51603
CG14131	0.376806	3.42167	6.55904	7.24277e-11	2.31465e-09	6.51554
Trf4-2	-0.54302	2.32744	-6.55509	7.2797e-11	2.32202e-09	-6.51478
Mlp84B	0.330082	7.46287	6.55938	7.34895e-11	2.33965e-09	6.51336
eIF3h	0.198469	7.54745	6.53974	7.51551e-11	2.38813e-09	6.50999
CG11898	0.502898	1.67349	6.53895	7.65727e-11	2.42857e-09	6.50718
ci	0.325774	4.80569	6.54917	7.69384e-11	2.43355e-09	6.50647
CG18675	-0.575267	0.38391	-6.54803	7.70203e-11	2.43355e-09	-6.50631
CG9743	0.311336	5.29557	6.54935	7.81646e-11	2.46506e-09	6.50409
CG7208	-0.542895	3.01579	-6.54229	7.90077e-11	2.48289e-09	-6.50248
Eip63F-1	0.342082	5.13641	6.54581	7.90267e-11	2.48289e-09	6.50244
Tom70	-0.406187	4.84604	-6.53976	8.21078e-11	2.57486e-09	-6.49669
mirr	0.368255	3.47776	6.53047	8.35171e-11	2.61416e-09	6.49413
FER	0.30467	5.78014	6.53563	8.50219e-11	2.65396e-09	6.49144
CG15347	0.439663	5.28525	6.5354	8.51054e-11	2.65396e-09	6.49129
CG43798	-0.548997	-0.487321	-6.5201	8.57295e-11	2.66306e-09	-6.49019
Mco4	0.701952	2.23048	6.5285	8.58609e-11	2.66306e-09	6.48996
CG2930	0.417248	5.7586	6.53492	8.58744e-11	2.66306e-09	6.48993
CG15358	0.626246	1.83676	6.52814	8.75075e-11	2.70869e-09	6.48709
CG11034	0.615297	3.72778	6.52354	8.78792e-11	2.71518e-09	6.48646
CG42615	-0.543179	0.12135	-6.51811	8.82934e-11	2.71918e-09	-6.48575
lncRNA:CR45569	-0.469285	-1.40075	-6.51815	8.83335e-11	2.71918e-09	-6.48568
vsg	0.2891	7.8861	6.5262	9.04803e-11	2.78015e-09	6.48206
Sdic2	-0.522918	-0.952774	-6.50925	9.10909e-11	2.79379e-09	-6.48104
CRMP	0.324763	4.85851	6.523	9.25189e-11	2.8324e-09	6.4787
bdl	0.365676	5.49848	6.52011	9.47536e-11	2.89552e-09	6.47509
snoRNA:Psi28S-1135d	-0.624126	0.0611597	-6.50507	9.64303e-11	2.94139e-09	-6.47244
CG18304	0.385793	4.14197	6.51504	9.72591e-11	2.96127e-09	6.47115
CG5381	0.29687	5.28562	6.51533	9.76655e-11	2.96825e-09	6.47052
snoRNA:Psi18S-640d	-0.526716	-0.574864	-6.50011	9.85709e-11	2.99034e-09	-6.46913
tty	0.375296	4.58285	6.5086	1.01322e-10	3.06824e-09	6.46497
Trim9	0.370781	3.78561	6.5039	1.02888e-10	3.11004e-09	6.46265
CG9757	-0.6248	-0.468157	-6.47951	1.10123e-10	3.32275e-09	-6.45236
laza	0.324796	4.66481	6.49432	1.10875e-10	3.33941e-09	6.45133
HEATR2	-0.447399	3.60491	-6.4831	1.14967e-10	3.45645e-09	-6.44583
trpl	0.43043	6.47087	6.4899	1.15267e-10	3.45925e-09	6.44544
CG12446	-0.624499	0.464081	-6.4828	1.16171e-10	3.48015e-09	-6.44425
NT5E-2	0.313073	4.95486	6.48381	1.16604e-10	3.48689e-09	6.44369
snmRNA:CR43701	-0.455291	-0.395941	-6.47294	1.19003e-10	3.55226e-09	-6.4406
p130CAS	0.354324	5.29569	6.48174	1.19496e-10	3.56063e-09	6.43997
jim	0.349668	7.336	6.47875	1.22144e-10	3.63308e-09	6.43664
CG31974	0.318668	5.95105	6.47191	1.24385e-10	3.69316e-09	6.43388
dpr3	-0.504719	2.93852	-6.47342	1.26516e-10	3.74979e-09	-6.4313
CG13965	-0.634787	2.19976	-6.46643	1.32271e-10	3.91345e-09	-6.42454
CG14205	0.748659	1.77069	6.45545	1.33446e-10	3.94125e-09	6.42319
asRNA:CR45281	-0.480879	0.217625	-6.45108	1.33979e-10	3.95003e-09	-6.42259
CG43742	-0.489133	-0.433941	-6.44845	1.34472e-10	3.95759e-09	-6.42203
lncRNA:CR45453	-0.566032	-1.08697	-6.45974	1.35322e-10	3.97377e-09	-6.42107
hiw	0.39168	5.6057	6.4641	1.35496e-10	3.97377e-09	6.42087
CG8712	-0.435016	2.96314	-6.45422	1.39722e-10	4.09053e-09	-6.4162
CG9297	0.374487	7.71552	6.45955	1.40426e-10	4.10397e-09	6.41543
lncRNA:CR43904	-0.453276	-0.0279335	-6.43616	1.46681e-10	4.2793e-09	-6.40879
CG4928	0.369916	6.86783	6.45231	1.47764e-10	4.3034e-09	6.40767
sw	0.317099	3.98394	6.44805	1.48444e-10	4.3157e-09	6.40697
qvr	0.390053	5.81028	6.44905	1.49965e-10	4.35236e-09	6.40541
CG10911	0.700832	5.99525	6.44662	1.50656e-10	4.36485e-09	6.40471
lncRNA:CR45993	-0.519157	-0.0417908	-6.43013	1.52176e-10	4.40127e-09	-6.40318
snoRNA:Psi28S-3405c	-0.555653	0.465876	-6.43665	1.5323e-10	4.42412e-09	-6.40212
nAChRbeta1	0.380512	4.81262	6.44485	1.54083e-10	4.4411e-09	6.40128
Adgf-A	0.34998	4.0539	6.44217	1.56163e-10	4.49331e-09	6.39923
Tsp42Ec	0.642017	2.9353	6.43548	1.59571e-10	4.58348e-09	6.39593
Epac	0.342079	5.20445	6.43663	1.62153e-10	4.64968e-09	6.39348
ome	0.315121	5.88991	6.42663	1.68489e-10	4.8231e-09	6.38762
CG43845	-0.563783	1.54226	-6.42509	1.71059e-10	4.88831e-09	-6.3853
PIP82	0.395637	4.65621	6.42424	1.75435e-10	5.00482e-09	6.38144
CG9568	0.652111	3.76928	6.42088	1.76664e-10	5.03133e-09	6.38037
lectin-46Cb	-0.590854	2.3733	-6.42102	1.79046e-10	5.09051e-09	-6.37832
dsx	0.333438	4.83782	6.41672	1.83132e-10	5.19784e-09	6.37486
CG43090	-1.02522	0.177419	-6.40555	1.85102e-10	5.24486e-09	-6.37322
CCHa1	0.48424	2.10397	6.40584	1.88373e-10	5.32855e-09	6.37053
CG8563	-0.564719	0.335679	-6.39612	1.88908e-10	5.33465e-09	-6.3701
lncRNA:CR44651	0.441568	0.30124	6.39494	1.92498e-10	5.4269e-09	6.36721
boss	0.358686	4.01063	6.40723	1.95877e-10	5.51287e-09	6.36454
alpha-Man-IIb	-0.412782	4.0307	-6.40477	1.96575e-10	5.52323e-09	-6.36399
ninaE	0.410136	9.55158	6.40575	1.98542e-10	5.56915e-09	6.36246
trp	0.401318	6.84089	6.4051	1.9892e-10	5.57043e-09	6.36217
lncRNA:CR45482	-0.473496	-1.01736	-6.38533	2.03458e-10	5.688e-09	-6.35871
CG4945	0.339735	3.37114	6.39916	2.04027e-10	5.69438e-09	6.35828
CG8617	-0.316598	4.26876	-6.38239	2.05985e-10	5.73202e-09	-6.35681
Cln7	0.313625	4.56121	6.39758	2.0606e-10	5.73202e-09	6.35676
CAP	0.297798	7.14489	6.39714	2.0657e-10	5.73668e-09	6.35638
sa	-0.586214	0.438193	-6.38819	2.08903e-10	5.79186e-09	-6.35465
CG42342	0.360519	4.44836	6.3962	2.09395e-10	5.79563e-09	6.35429
Lcp65Ag2	-0.658181	-0.215478	-6.38032	2.09731e-10	5.79563e-09	-6.35404
klu	0.389323	3.20383	6.38569	2.11038e-10	5.82214e-09	6.35309
Gadd45	0.42456	3.47977	6.38331	2.1431e-10	5.90268e-09	6.35072
Ggamma1	0.285733	8.55419	6.3892	2.17207e-10	5.97267e-09	6.34865
CG9626	0.370443	3.31344	6.38388	2.22084e-10	6.09676e-09	6.34524
CG32756	-0.40234	4.02086	-6.38011	2.23535e-10	6.12653e-09	-6.34423
LUBEL	0.36899	4.97332	6.38557	2.24329e-10	6.13825e-09	6.34369
CG7386	-0.402605	2.65536	-6.36767	2.31284e-10	6.31824e-09	-6.33898
CG10559	0.482317	1.85037	6.36856	2.35641e-10	6.42678e-09	6.33611
CG43396	-0.570736	0.136244	-6.36133	2.38548e-10	6.4955e-09	-6.33422
CG31797	-0.679714	0.239723	-6.36266	2.39218e-10	6.50315e-09	-6.33379
by	0.277288	6.04658	6.375	2.41198e-10	6.54635e-09	6.33251
CG31808	0.333639	6.18213	6.37335	2.43721e-10	6.60412e-09	6.33091
metro	0.331773	4.27693	6.36994	2.46984e-10	6.68175e-09	6.32886
CG13088	-0.450682	3.21077	-6.36389	2.50788e-10	6.77371e-09	-6.3265
CG31013	-0.637558	0.914276	-6.3568	2.58155e-10	6.96145e-09	-6.32203
ths	0.3869	4.34859	6.36202	2.59136e-10	6.97666e-09	6.32144
CG11835	0.409016	3.14353	6.3596	2.59922e-10	6.98661e-09	6.32097
pigeon	-0.366824	4.18873	-6.35794	2.60811e-10	6.99926e-09	-6.32045
Octalpha2R	0.376235	4.65597	6.35668	2.67292e-10	7.16171e-09	6.31665
kek1	0.353784	4.76554	6.35722	2.68168e-10	7.17372e-09	6.31615
lncRNA:CR43878	-0.439984	-0.00167991	-6.34211	2.69117e-10	7.18761e-09	-6.3156
His1:CG33807	-0.468148	-1.43193	-6.34857	2.73674e-10	7.29769e-09	-6.313
CG15211	0.330937	4.03347	6.35249	2.7455e-10	7.3094e-09	6.31251
CG34398	0.357084	5.21133	6.35113	2.79088e-10	7.41062e-09	6.30997
CG13321	0.558778	4.25497	6.34997	2.79237e-10	7.41062e-09	6.30989
snRNA:U2:34ABa	-0.620885	0.420246	-6.34042	2.81029e-10	7.44639e-09	-6.3089
lncRNA:CR44309	-0.604197	-0.177693	-6.3385	2.81637e-10	7.4507e-09	-6.30856
Pgant2	0.325321	4.44894	6.34471	2.89578e-10	7.6487e-09	6.30426
CG42390	0.30703	6.7316	6.34322	2.93025e-10	7.72756e-09	6.30242
lncRNA:CR45150	-0.509945	-0.44881	-6.32729	2.94051e-10	7.74241e-09	-6.30188
CG4318	-0.50421	-0.414905	-6.32516	2.97169e-10	7.81222e-09	-6.30025
Duba	-0.305186	6.06419	-6.33805	2.98945e-10	7.8466e-09	-6.29932
lncRNA:CR43612	-0.536735	0.333258	-6.33009	3.01297e-10	7.89597e-09	-6.29811
Vdup1	0.326154	3.9625	6.33391	3.10568e-10	8.1262e-09	6.29341
CG8547	0.295248	6.5826	6.33009	3.15043e-10	8.23044e-09	6.29119
blw	0.253153	10.5344	6.32081	3.25218e-10	8.47785e-09	6.28625
CG15450	-0.604176	0.578892	-6.32234	3.25526e-10	8.47785e-09	-6.28611
dati	0.374466	3.94984	6.32604	3.26875e-10	8.49975e-09	6.28546
Myo31DF	0.300828	5.41608	6.32486	3.29944e-10	8.56626e-09	6.28401
tomboy40	-0.661951	2.31019	-6.31983	3.31209e-10	8.58581e-09	-6.28342
yellow-d	0.426329	4.10256	6.32105	3.35469e-10	8.68278e-09	6.28143
CG43349	0.683512	2.99166	6.31728	3.40468e-10	8.79252e-09	6.27913
Act5C	0.251134	10.0887	6.32065	3.40759e-10	8.79252e-09	6.279
how	0.28662	5.77416	6.31954	3.41565e-10	8.79976e-09	6.27863
ptc	0.389254	3.22363	6.308	3.4818e-10	8.95641e-09	6.27565
Mur82C	-0.670675	0.224174	-6.29468	3.69708e-10	9.49332e-09	-6.26631
Pxn	0.35357	5.09746	6.30617	3.70186e-10	9.49332e-09	6.26611
CG9593	-0.409414	-0.0498527	-6.28755	3.7745e-10	9.6648e-09	-6.26308
CG31446	0.798662	1.53181	6.29008	3.83295e-10	9.79948e-09	6.26068
CG7378	0.296089	6.53596	6.2985	3.89532e-10	9.94375e-09	6.25817
lncRNA:CR44971	-0.670573	-1.04717	-6.28203	3.91415e-10	9.97376e-09	-6.25741
kkv	0.673702	2.07314	6.28488	3.91899e-10	9.97376e-09	6.25722
Sarm	0.312415	8.3199	6.29554	3.96431e-10	1.00738e-08	6.25543
Syt1	0.366482	6.77697	6.29552	3.98877e-10	1.01175e-08	6.25447
Cubn	0.349464	4.53591	6.29058	3.99743e-10	1.01175e-08	6.25413
CG11068	-0.658804	1.47196	-6.29135	3.99964e-10	1.01175e-08	-6.25404
CG32686	-0.576955	3.25874	-6.29132	4.01182e-10	1.0133e-08	-6.25357
lncRNA:CR46028	-0.517113	-0.484511	-6.27527	4.08349e-10	1.02985e-08	-6.2508
GluProRS	0.258503	5.94257	6.2862	4.1158e-10	1.03644e-08	6.24957
VhaAC45	0.223825	8.1979	6.28708	4.13833e-10	1.04055e-08	6.24872
Plod	0.288727	4.79426	6.28122	4.1892e-10	1.05176e-08	6.24681
shakB	0.360962	5.16728	6.28455	4.23059e-10	1.06056e-08	6.24527
PPO3	0.399076	0.734987	6.27083	4.24221e-10	1.06188e-08	6.24484
asRNA:CR45600	0.392943	0.91949	6.27723	4.338e-10	1.08424e-08	6.24135
CG43693	0.273247	6.44804	6.2647	4.5536e-10	1.13643e-08	6.23376
mthl14	0.407906	2.96762	6.26875	4.56379e-10	1.13728e-08	6.23341
CG5346	0.274573	4.77535	6.26961	4.6486e-10	1.15669e-08	6.23053
wupA	0.370168	7.93442	6.2711	4.65812e-10	1.15734e-08	6.23021
sad	0.420226	0.606983	6.2518	4.74726e-10	1.17774e-08	6.22724
SmydA-3	0.413161	1.88755	6.25942	4.77374e-10	1.18256e-08	6.22637
CG12824	0.488045	1.78591	6.2573	4.8617e-10	1.20257e-08	6.2235
Sh	0.378946	6.93296	6.26202	4.89069e-10	1.20639e-08	6.22257
CG11911	0.746318	4.22386	6.25934	4.89154e-10	1.20639e-08	6.22255
CG9449	0.330126	4.59706	6.26136	4.91232e-10	1.20973e-08	6.22188
Myo61F	0.466358	5.47906	6.2606	4.92217e-10	1.21038e-08	6.22157
Arl6	-0.36165	0.519826	-6.24348	4.99468e-10	1.22641e-08	-6.21927
snoRNA:U29:54Ec	-0.487798	-1.25442	-6.24684	5.16946e-10	1.26746e-08	-6.21387
brv3	-0.531424	1.21482	-6.24539	5.18994e-10	1.27062e-08	-6.21325
bark	0.32749	4.68961	6.25052	5.20506e-10	1.27247e-08	6.21279
Hdc	0.37067	3.41078	6.24913	5.29707e-10	1.29307e-08	6.21004
lost	0.22547	8.80646	6.2422	5.32667e-10	1.29737e-08	6.20917
CG5348	-0.486987	1.19996	-6.24566	5.33015e-10	1.29737e-08	-6.20906
Myd88	0.235336	5.72577	6.24398	5.41508e-10	1.31612e-08	6.20658
lncRNA:CR43654	-0.491425	1.86827	-6.23101	5.54059e-10	1.34468e-08	-6.20297
CG5550	0.581873	1.6725	6.2309	5.5716e-10	1.34851e-08	6.2021
Alp5	0.602846	3.25247	6.23867	5.57249e-10	1.34851e-08	6.20207
plum	0.37348	4.36856	6.23004	5.74161e-10	1.38743e-08	6.19737
Sfp96F	0.91813	0.918481	6.23261	5.76219e-10	1.3904e-08	6.1968
snoRNA:U3:54Ab	-0.518482	-0.312894	-6.22172	5.79489e-10	1.39628e-08	-6.19591
CG44008	0.389712	6.26327	6.23376	5.83412e-10	1.40371e-08	6.19485
Ace	0.338931	6.38265	6.23156	5.95056e-10	1.42967e-08	6.19173
Cow	0.366861	6.17455	6.22896	6.04587e-10	1.45049e-08	6.18923
Cyt-c1	0.233883	7.85576	6.2205	6.0666e-10	1.45338e-08	6.18869
X11Lbeta	0.411102	4.29727	6.22493	6.16341e-10	1.47446e-08	6.18619
pip	0.475009	1.29863	6.20846	6.23075e-10	1.48845e-08	6.18448
CG12825	0.442374	4.5839	6.2214	6.24349e-10	1.48937e-08	6.18416
CG44422	0.346194	4.31928	6.22156	6.25272e-10	1.48945e-08	6.18392
Samuel	0.294014	4.78173	6.22159	6.26254e-10	1.48967e-08	6.18368
SoxN	0.414723	3.71895	6.2203	6.32684e-10	1.50283e-08	6.18207
mim	0.334437	5.47498	6.21645	6.40862e-10	1.5201e-08	6.18004
Damm	0.557244	2.97764	6.21331	6.43917e-10	1.52518e-08	6.17929
Pcp	-0.439819	0.711278	-6.20127	6.50359e-10	1.53826e-08	-6.17772
Strica	0.382452	2.35176	6.20809	6.54094e-10	1.54444e-08	6.17681
Asator	0.315851	6.61498	6.21507	6.54816e-10	1.54444e-08	6.17664
dpr6	0.464731	3.45351	6.209	6.62432e-10	1.56021e-08	6.17481
snRNA:U5:34A	-0.50889	-0.812375	-6.20021	6.63923e-10	1.56153e-08	-6.17445
E(spl)malpha-BFM	0.531026	-0.286634	6.20011	6.67417e-10	1.56754e-08	6.17363
Slob	0.354982	5.68502	6.20869	6.83628e-10	1.60337e-08	6.16983
Mrp4	0.292562	4.87723	6.20255	7.00944e-10	1.64168e-08	6.16588
tant	-0.38666	4.27908	-6.18996	7.19359e-10	1.68246e-08	-6.16177
SecCl	0.363468	3.97899	6.19827	7.22983e-10	1.68857e-08	6.16098
btsz	0.290469	6.43616	6.19584	7.3693e-10	1.71875e-08	6.15795
CG33664	-0.617579	-1.04314	-6.18022	7.4239e-10	1.72908e-08	-6.15678
CG6733	0.495467	3.09493	6.18514	7.66519e-10	1.78279e-08	6.15171
CG6175	0.271701	4.26598	6.18445	7.77974e-10	1.80693e-08	6.14936
jnj	-0.344042	4.93536	-6.18101	7.9047e-10	1.83341e-08	-6.14683
stac	0.281346	4.92662	6.17614	8.175e-10	1.89348e-08	6.14149
SmydA-4	0.396965	1.96215	6.17333	8.25655e-10	1.90973e-08	6.13992
SmydA-8	0.342105	3.75017	6.17702	8.30286e-10	1.91779e-08	6.13903
snoRNA:Psi18S-525e	-0.44285	-0.743025	-6.16515	8.41028e-10	1.93992e-08	-6.13698
Ama	0.64599	0.510996	6.15976	8.42546e-10	1.94075e-08	6.1367
Aps	0.209492	7.39961	6.16103	8.59247e-10	1.97455e-08	6.13358
phyl	0.44768	2.74621	6.17046	8.59576e-10	1.97455e-08	6.13352
CG45078	0.350478	3.67095	6.1693	8.62225e-10	1.97792e-08	6.13303
inaD	0.341119	5.46504	6.17116	8.63827e-10	1.97888e-08	6.13273
CG31869	0.349503	3.94564	6.1678	8.65776e-10	1.98064e-08	6.13237
Ac13E	0.320507	5.13572	6.16717	8.68239e-10	1.98357e-08	6.13192
CG6974	-0.476109	-0.303473	-6.1543	8.72325e-10	1.99018e-08	-6.13117
Ugt50B3	-0.53078	4.13319	-6.1683	8.74247e-10	1.99185e-08	-6.13082
lncRNA:CR46073	-0.400708	-0.431402	-6.15367	8.76105e-10	1.99338e-08	-6.13049
CG42818	-0.615333	0.522617	-6.15844	8.88118e-10	2.01797e-08	-6.12832
Xrp1	0.272382	8.37215	6.16438	8.90846e-10	2.02142e-08	6.12783
Tsp42Ed	0.337709	6.23143	6.16389	8.93876e-10	2.02556e-08	6.12729
CG5001	0.304274	4.47354	6.16299	9.02637e-10	2.04264e-08	6.12574
Apl	0.533436	3.8018	6.15681	9.058e-10	2.04704e-08	6.12518
CG5767	0.993705	3.25854	6.15657	9.11249e-10	2.05657e-08	6.12423
CG2898	-0.515165	1.80357	-6.1584	9.17613e-10	2.06815e-08	-6.12312
Wee1	-0.309119	4.81304	-6.15867	9.26532e-10	2.08545e-08	-6.12158
CG8500	0.38964	3.68282	6.15816	9.30279e-10	2.09107e-08	6.12093
SAK	-0.391445	3.5088	-6.15174	9.32955e-10	2.09261e-08	-6.12048
asRNA:CR44020	0.544617	-0.395982	6.14312	9.34366e-10	2.09261e-08	6.12024
CG5056	-0.295548	4.55375	-6.14751	9.35867e-10	2.09261e-08	-6.11998
CG14500	0.891864	2.39758	6.15058	9.35966e-10	2.09261e-08	6.11996
Gr8a	-0.478245	-0.384504	-6.14253	9.38561e-10	2.09341e-08	-6.11952
CG11200	0.313984	4.76676	6.15512	9.38875e-10	2.09341e-08	6.11947
babo	0.235619	5.91406	6.14475	9.41128e-10	2.09341e-08	6.11909
Chs2	0.512483	3.2868	6.15373	9.41322e-10	2.09341e-08	6.11905
CR43309	0.48352	0.114961	6.14124	9.475e-10	2.10435e-08	6.11801
lncRNA:CR45031	-0.448294	-1.31305	-6.14202	9.59525e-10	2.12824e-08	-6.116
CG7362	-0.682422	1.97713	-6.14943	9.61469e-10	2.12973e-08	-6.11568
CG30065	-0.574166	0.948463	-6.1487	9.66978e-10	2.1391e-08	-6.11477
CG30047	0.523136	2.10969	6.14697	9.7136e-10	2.14596e-08	6.11405
snoRNA:Psi18S-841a	-0.631649	0.156891	-6.14021	9.74866e-10	2.15087e-08	-6.11347
Rm62	0.244231	8.55978	6.14484	9.84001e-10	2.16817e-08	6.11198
CG13516	0.364677	3.16	6.14203	1.01052e-09	2.22367e-08	6.10774
CG12123	-0.348219	3.59012	-6.13309	1.036e-09	2.27675e-08	-6.10376
CG43783	-0.327825	5.01618	-6.135	1.07167e-09	2.35206e-08	-6.09835
Teh2	0.35305	4.6477	6.13293	1.09094e-09	2.39122e-08	6.0955
snoRNA:Psi28S-3405b	-0.586618	0.652285	-6.12233	1.10635e-09	2.42182e-08	-6.09326
S6k	0.214164	7.03814	6.12121	1.1125e-09	2.4321e-08	6.09237
lncRNA:CR43752	-0.545382	-0.0775872	-6.11745	1.12543e-09	2.45716e-08	-6.09052
CG31496	-0.672309	0.234576	-6.1209	1.13276e-09	2.46995e-08	-6.08948
CG15186	0.370451	3.24484	6.1217	1.15664e-09	2.51874e-08	6.08614
scaRNA:PsiU5-44	-0.535411	-0.29348	-6.10606	1.1752e-09	2.55583e-08	-6.08359
rin	0.235896	7.74824	6.10859	1.18671e-09	2.57751e-08	6.08203
Mipp1	0.314137	6.49383	6.11517	1.21004e-09	2.62478e-08	6.07891
Ada1-2	-0.38126	0.741801	-6.1015	1.21407e-09	2.63011e-08	-6.07837
lncRNA:CR46023	-0.443678	-0.501084	-6.10048	1.21761e-09	2.63438e-08	-6.07791
Rpn13R	-0.592228	0.978043	-6.11085	1.22524e-09	2.64474e-08	-6.07691
CG33111	0.264941	4.08206	6.10121	1.22556e-09	2.64474e-08	6.07686
CG43391	-0.552111	-1.34772	-6.10466	1.23437e-09	2.66033e-08	-6.07571
NAAT1	0.400648	5.10403	6.11062	1.24803e-09	2.68632e-08	6.07395
lncRNA:CR46022	-0.458105	-0.689661	-6.09549	1.25525e-09	2.69838e-08	-6.07302
CG2921	-0.329928	5.30383	-6.10689	1.2582e-09	2.70127e-08	-6.07264
Dcp-1	0.315298	2.8047	6.09894	1.29262e-09	2.77159e-08	6.06831
ninaC	0.347619	7.3214	6.10361	1.30959e-09	2.80441e-08	6.06622
CG3277	0.396759	2.25381	6.0951	1.3128e-09	2.80769e-08	6.06582
abd-A	0.409284	1.83218	6.09476	1.34056e-09	2.86341e-08	6.06246
CG15043	0.52859	4.15763	6.09488	1.3586e-09	2.89823e-08	6.06031
CG3308	0.282843	5.91831	6.09197	1.39816e-09	2.97882e-08	6.05569
CG5877	-0.391575	4.15447	-6.08826	1.40152e-09	2.98037e-08	-6.0553
CG18765	0.479886	0.800375	6.07928	1.40252e-09	2.98037e-08	6.05519
Tpl94D	0.944351	1.4331	6.08635	1.40422e-09	2.98037e-08	6.05499
CG42322	0.372357	3.95581	6.09092	1.40835e-09	2.98534e-08	6.05452
Dhc16F	-0.60279	1.63437	-6.08767	1.4155e-09	2.99652e-08	-6.05371
TTLL5	-0.345141	5.27305	-6.08734	1.4172e-09	2.99652e-08	-6.05351
ZnT41F	0.278649	4.70218	6.08747	1.43164e-09	3.02324e-08	6.05188
ABCA	0.27968	5.12224	6.08564	1.44781e-09	3.05354e-08	6.05007
chp	0.378742	6.34509	6.08663	1.45104e-09	3.05649e-08	6.04971
CG14190	-0.611594	0.156062	-6.07414	1.45917e-09	3.06975e-08	-6.04881
Syn	0.389	5.42589	6.0852	1.46224e-09	3.07235e-08	6.04847
Rpp21	0.321558	1.07796	6.06966	1.47029e-09	3.0854e-08	6.04759
dsx-c73A	0.494044	0.00367063	6.06858	1.48008e-09	3.10205e-08	6.04652
snoRNA:Or-CD1	-0.58098	-0.504498	-6.07403	1.4862e-09	3.11085e-08	-6.04585
CG6044	0.319885	4.69756	6.08233	1.489e-09	3.11085e-08	6.04555
CNT2	0.50619	3.02424	6.07713	1.48985e-09	3.11085e-08	6.04546
eIF4G2	-0.358395	6.91816	-6.07762	1.50508e-09	3.13873e-08	-6.04382
CG6972	0.341687	2.95537	6.07692	1.52483e-09	3.17597e-08	6.04172
snoRNA:Psi28S-3316b	-0.568886	-0.283666	-6.06569	1.52771e-09	3.17803e-08	-6.04141
CG12241	-0.304075	4.30617	-6.07501	1.53627e-09	3.19056e-08	-6.04051
Rim	0.365232	5.50906	6.07691	1.53755e-09	3.19056e-08	6.04038
Cyp4d20	0.367818	4.30163	6.07253	1.57221e-09	3.2565e-08	6.03678
lncRNA:CR43651	0.50996	2.186	6.06479	1.57322e-09	3.2565e-08	6.03668
Unc-89	0.344478	5.67781	6.07032	1.59954e-09	3.3069e-08	6.034
Cyp28a5	0.298325	5.36741	6.06809	1.60188e-09	3.30765e-08	6.03376
CG17568	-0.322094	3.3605	-6.05938	1.6064e-09	3.30898e-08	-6.0333
CG17005	0.639204	1.41772	6.06904	1.60647e-09	3.30898e-08	6.0333
CG13659	0.429693	2.8603	6.06148	1.61107e-09	3.31438e-08	6.03284
eag	0.398569	4.26274	6.06816	1.61483e-09	3.31803e-08	6.03246
CG6388	0.276634	2.86223	6.06032	1.63208e-09	3.34936e-08	6.03074
S-Lap1	0.792828	3.44581	6.06496	1.65009e-09	3.38218e-08	6.02897
l(1)G0193	0.214102	5.90175	6.05635	1.65546e-09	3.38904e-08	6.02844
CG5597	0.28759	5.1574	6.06278	1.67288e-09	3.42052e-08	6.02675
CG44247	0.366805	4.8337	6.06004	1.70193e-09	3.47567e-08	6.02397
Amnionless	-0.407316	0.39456	-6.04467	1.7142e-09	3.49503e-08	-6.02281
jp	0.313049	6.54689	6.05809	1.71559e-09	3.49503e-08	6.02267
NfI	0.368769	5.09125	6.05574	1.74222e-09	3.54499e-08	6.02018
SERCA	0.319753	9.7809	6.05514	1.75327e-09	3.56315e-08	6.01916
CG15270	0.366825	3.83894	6.05187	1.7848e-09	3.62282e-08	6.01627
EndoA	0.25375	6.20823	6.05237	1.7899e-09	3.62654e-08	6.01581
c(3)G	0.39201	2.66095	6.0436	1.79218e-09	3.62654e-08	6.0156
Rgk2	0.39602	3.52621	6.04956	1.79313e-09	3.62654e-08	6.01552
CG14137	-0.524329	-0.821582	-6.0368	1.80197e-09	3.64002e-08	-6.01472
lncRNA:CR42862	0.302228	9.26021	6.04643	1.81051e-09	3.65286e-08	6.01395
snRNA:U2:38ABa	-0.488411	-1.18261	-6.03809	1.83556e-09	3.69894e-08	-6.01173
CG32199	-0.642084	1.52117	-6.04134	1.85444e-09	3.73251e-08	-6.01007
CG16853	-0.591495	0.869461	-6.04261	1.85978e-09	3.73877e-08	-6.0096
glec	0.274704	5.79648	6.037	1.91789e-09	3.85096e-08	6.00461
Tsp29Fb	0.324835	6.53834	6.03944	1.93378e-09	3.87822e-08	6.00327
r	0.308507	4.93439	6.03358	1.97356e-09	3.95327e-08	5.99997
CG43647	-0.399447	0.22541	-6.02005	1.99341e-09	3.98825e-08	-5.99834
lncRNA:CR43857	0.545432	1.12844	6.02186	1.99806e-09	3.99279e-08	5.99796
fs(1)K10	0.272797	3.36498	6.02596	2.00331e-09	3.9985e-08	5.99754
vg	0.405643	2.18962	6.02532	2.01649e-09	4.02001e-08	5.99647
lncRNA:CR45994	-0.512031	0.457065	-6.02068	2.02628e-09	4.03474e-08	-5.99569
CG10472	0.608767	6.25299	6.02856	2.04423e-09	4.06563e-08	5.99425
kst	0.324442	7.59089	6.03072	2.04695e-09	4.06623e-08	5.99404
sut2	0.460255	2.00433	6.02227	2.06587e-09	4.09893e-08	5.99254
CG33099	0.39688	2.48055	6.02256	2.06899e-09	4.10027e-08	5.9923
CG15365	0.344347	2.52751	6.01802	2.09624e-09	4.14936e-08	5.99017
lncRNA:CR45484	-0.404985	-0.629493	-6.01093	2.10545e-09	4.15862e-08	-5.98946
Lsp1gamma	0.692529	2.25265	6.01507	2.10588e-09	4.15862e-08	5.98942
bt	0.342151	9.13048	6.02474	2.11374e-09	4.16921e-08	5.98882
CG14195	0.46822	1.48298	6.01383	2.133e-09	4.20226e-08	5.98734
CG18748	0.570734	2.1286	6.01656	2.16281e-09	4.25599e-08	5.98508
sgl	0.287265	5.50486	6.01768	2.18674e-09	4.29802e-08	5.98329
fzr	-0.245486	5.76694	-6.00595	2.2407e-09	4.39892e-08	-5.97932
CG3168	0.371746	7.67069	6.01278	2.25051e-09	4.413e-08	5.97861
alpha-Est1	0.322122	4.51328	6.01009	2.28935e-09	4.48392e-08	5.97582
Takl2	0.530712	1.5569	6.00344	2.30929e-09	4.51769e-08	5.97441
CG6005	-0.330864	3.69834	-6.00447	2.31752e-09	4.52849e-08	-5.97383
kdn	0.316916	8.22162	6.00861	2.33339e-09	4.55419e-08	5.97271
CG1647	-0.272203	4.36245	-5.99615	2.34961e-09	4.58051e-08	-5.97158
Ih	0.288585	7.07502	6.00568	2.35375e-09	4.58324e-08	5.9713
hwt	0.347443	4.83268	6.00417	2.38051e-09	4.62997e-08	5.96945
hep	0.244904	5.86578	5.99591	2.39569e-09	4.65409e-08	5.96842
Art7	0.283616	3.69727	5.99014	2.5e-09	4.85111e-08	5.96146
chas	0.290717	4.74173	5.9915	2.57178e-09	4.9846e-08	5.95683
eEF1alpha2	0.323758	7.27304	5.98831	2.63637e-09	5.10294e-08	5.95277
daw	0.328719	4.92114	5.98719	2.63893e-09	5.10294e-08	5.95261
CG10910	0.635065	4.11406	5.98546	2.64396e-09	5.10677e-08	5.9523
Lmpt	0.261298	7.93421	5.98481	2.65886e-09	5.12964e-08	5.95138
Sirt2	-0.285108	5.06636	-5.9819	2.67838e-09	5.15605e-08	-5.95019
rgn	0.305807	6.26445	5.98337	2.67955e-09	5.15605e-08	5.95011
Socs36E	0.312088	5.04809	5.97473	2.68178e-09	5.15605e-08	5.94998
kek6	0.344761	3.93195	5.98315	2.69788e-09	5.18104e-08	5.949
CG15546	0.358776	3.0408	5.9808	2.72865e-09	5.23413e-08	5.94714
CG18666	-0.475776	-0.00239816	-5.96373	2.80364e-09	5.37183e-08	-5.9427
CG13643	0.626091	0.486718	5.9629	2.81704e-09	5.39132e-08	5.94192
RhoL	0.277216	4.72608	5.97524	2.82581e-09	5.40193e-08	5.94141
loopin-1	0.789526	2.63868	5.97513	2.83153e-09	5.40478e-08	5.94108
Hrb27C	0.211183	9.13789	5.96651	2.8368e-09	5.40478e-08	5.94077
CG7149	0.26625	4.82191	5.97254	2.83698e-09	5.40478e-08	5.94076
DopEcR	0.37509	5.26765	5.97459	2.85062e-09	5.42427e-08	5.93998
Sema1a	0.337486	5.07579	5.97407	2.85369e-09	5.42427e-08	5.9398
Galphaf	0.437528	3.11727	5.97113	2.86757e-09	5.44448e-08	5.93901
Mhc	0.374147	9.71609	5.97218	2.91176e-09	5.52212e-08	5.9365
fs(1)Yb	0.405127	0.50834	5.96057	2.92848e-09	5.54754e-08	5.93556
CG6693	-0.302685	5.04278	-5.95819	2.94776e-09	5.57776e-08	-5.93448
Nha2	0.310144	4.81831	5.9663	2.99886e-09	5.66806e-08	5.93166
CG11626	-0.516578	0.000293081	-5.9519	3.01096e-09	5.68451e-08	-5.931
beta-Man	0.235498	5.38251	5.9613	3.01614e-09	5.68788e-08	5.93072
lncRNA:CR45357	-0.436187	-0.868269	-5.94982	3.07001e-09	5.78294e-08	-5.92781
eIF4G1	0.20525	8.58264	5.95447	3.09492e-09	5.81786e-08	5.92648
lncRNA:CR45464	-0.413095	-0.576021	-5.94732	3.09549e-09	5.81786e-08	-5.92645
CR42532	0.489169	-0.143204	5.94308	3.18538e-09	5.98009e-08	5.92175
CG1607	0.279592	5.29277	5.95552	3.19734e-09	5.99583e-08	5.92113
CG46335	-0.442521	-0.691669	-5.93981	3.23854e-09	6.06628e-08	-5.91903
CG45076	0.316198	5.88992	5.95316	3.2553e-09	6.08476e-08	5.91818
CG42340	0.409671	3.17112	5.94994	3.25567e-09	6.08476e-08	5.91816
lncRNA:CR44822	-0.418176	-0.790802	-5.93726	3.30895e-09	6.17744e-08	-5.91549
vri	0.350597	5.86505	5.94905	3.31569e-09	6.18313e-08	5.91515
lncRNA:CR43684	0.75992	0.329559	5.9428	3.3706e-09	6.27855e-08	5.91245
Nepl16	0.308977	3.87122	5.94558	3.3839e-09	6.29631e-08	5.9118
Pi3K92E	0.251883	5.43798	5.9367	3.42516e-09	6.36601e-08	5.9098
ana1	-0.362671	4.16329	-5.93782	3.48263e-09	6.46565e-08	-5.90706
snoRNA:Psi18S-301	-0.730729	0.686717	-5.92666	3.55136e-09	6.58595e-08	-5.90384
CG14506	-0.518845	-0.0732686	-5.92504	3.58019e-09	6.63206e-08	-5.90251
kl-5	0.608263	0.367742	5.93058	3.67962e-09	6.80871e-08	5.89799
tx	0.357361	2.72658	5.92584	3.71708e-09	6.87044e-08	5.89632
CG7992	0.521988	2.90547	5.92726	3.72563e-09	6.87866e-08	5.89594
CG8420	-0.56441	2.7939	-5.92523	3.74412e-09	6.90518e-08	-5.89512
CG10477	0.762916	4.17632	5.92556	3.76443e-09	6.93357e-08	5.89423
Pms2	-0.383831	3.55767	-5.92206	3.76779e-09	6.93357e-08	-5.89408
CG30046	0.312361	3.63134	5.92566	3.79815e-09	6.98176e-08	5.89275
CG18233	-0.628548	1.3677	-5.92173	3.82947e-09	7.03162e-08	-5.8914
zip	0.22728	6.71484	5.91861	3.87634e-09	7.10988e-08	5.88939
CG12728	-0.397014	4.44222	-5.91844	3.90641e-09	7.15688e-08	-5.88811
E(spl)mbeta-HLH	0.313794	1.69352	5.91121	3.91051e-09	7.15688e-08	5.88793
klg	0.353052	4.27976	5.91969	3.95291e-09	7.22658e-08	5.88615
Arr2	0.341886	8.5785	5.91621	4.05514e-09	7.40538e-08	5.88193
asRNA:CR44069	-0.4062	-0.272944	-5.90249	4.06608e-09	7.41728e-08	-5.88148
lncRNA:CR43994	-0.586974	0.700525	-5.91175	4.08721e-09	7.4477e-08	-5.88062
Syx4	0.271832	4.27263	5.91038	4.12694e-09	7.51193e-08	5.87902
ckn	0.317804	5.22431	5.91208	4.13185e-09	7.51271e-08	5.87883
Acp76A	0.906759	1.97094	5.91052	4.141e-09	7.52118e-08	5.87846
ppk29	0.376509	0.728459	5.89481	4.26539e-09	7.73871e-08	5.87356
CG32599	0.429198	0.600873	5.88768	4.43038e-09	8.02934e-08	5.86727
Ca-alpha1D	0.319119	5.19022	5.90025	4.44128e-09	8.03894e-08	5.86686
pHCl-1	0.328058	4.36612	5.89997	4.44527e-09	8.03894e-08	5.86671
CG32110	-0.499094	0.867986	-5.89371	4.46093e-09	8.05854e-08	-5.86613
CG10914	0.270213	2.53412	5.88425	4.52687e-09	8.16886e-08	5.86369
lncRNA:CR31526	-0.437497	-0.265846	-5.88569	4.53918e-09	8.18225e-08	-5.86324
CG43896	-0.592177	-0.444314	-5.88313	4.54934e-09	8.19174e-08	-5.86287
lncRNA:CR44752	-0.395824	-0.739346	-5.88283	4.55423e-09	8.19174e-08	-5.86269
Nap1	0.33548	1.01157	5.88294	4.56537e-09	8.20297e-08	5.86229
CG12645	-0.413641	-0.856866	-5.88185	4.58088e-09	8.21325e-08	-5.86172
Ppa	0.317453	4.86968	5.88997	4.58545e-09	8.21325e-08	5.86156
lncRNA:CR45752	-0.391207	-0.9721	-5.88261	4.5858e-09	8.21325e-08	-5.86154
CG7564	0.2472	5.01044	5.8933	4.60414e-09	8.23729e-08	5.86088
Der-1	-0.265788	5.31225	-5.88567	4.63847e-09	8.28985e-08	-5.85965
sv	0.351219	3.21752	5.89071	4.66221e-09	8.32338e-08	5.8588
Ddx1	-0.331372	3.67076	-5.88799	4.70416e-09	8.38933e-08	-5.85731
lectin-46Ca	-0.535769	2.40061	-5.88899	4.74617e-09	8.44885e-08	-5.85584
CG33270	-0.553786	-1.06085	-5.87631	4.74762e-09	8.44885e-08	-5.85579
Blos4	-0.35756	3.05571	-5.87418	4.80115e-09	8.53504e-08	-5.85392
CG12693	-0.599984	1.35316	-5.88391	4.82695e-09	8.57181e-08	-5.85303
Spn88Eb	0.448534	3.7532	5.88279	4.85404e-09	8.61077e-08	5.8521
Mst84Da	-0.608683	-0.934679	-5.86911	4.94914e-09	8.77018e-08	-5.84887
snoRNA:Psi18S-525d	-0.446793	-1.15903	-5.87306	4.98128e-09	8.81782e-08	-5.8478
vlc	-0.281337	5.78993	-5.87759	5.04595e-09	8.91388e-08	-5.84565
Dh44-R2	0.324287	2.95414	5.8733	5.0462e-09	8.91388e-08	5.84564
Ccdc85	0.320525	2.51751	5.87016	5.07843e-09	8.96138e-08	5.84458
Picot	0.272564	6.78856	5.87753	5.10344e-09	8.99602e-08	5.84376
para	0.373688	6.21529	5.8752	5.15729e-09	9.08139e-08	5.84202
CG17739	0.29597	6.02204	5.87462	5.17285e-09	9.09921e-08	5.84151
Pax	0.249026	6.70152	5.87165	5.19331e-09	9.12562e-08	5.84086
ovo	0.324698	4.23819	5.86709	5.22451e-09	9.17082e-08	5.83986
Cyp4ac3	0.353469	3.60932	5.85966	5.27784e-09	9.25474e-08	5.83817
lncRNA:CR43840	-0.448459	-1.12148	-5.85669	5.34703e-09	9.36626e-08	-5.836
Proc-R	0.309179	3.31688	5.86487	5.3729e-09	9.40174e-08	5.83519
CG10481	-0.412412	-0.206968	-5.8525	5.45653e-09	9.5381e-08	-5.83262
ATPsynC	0.220016	10.9694	5.85176	5.61896e-09	9.8118e-08	5.82772
lectin-22C	-0.446824	-1.37276	-5.84675	5.76346e-09	1.00536e-07	-5.82348
qua	-0.444764	3.93279	-5.84844	5.937e-09	1.03456e-07	-5.81852
CG4467	0.353549	5.18145	5.84642	6.1097e-09	1.06354e-07	5.81373
CG14000	-0.545864	0.531537	-5.84034	6.15328e-09	1.07002e-07	-5.81254
snoRNA:U76:54Eb	-0.444764	-1.28352	-5.83934	6.16486e-09	1.07092e-07	-5.81222
asRNA:CR44155	-0.440531	-0.304711	-5.83433	6.20158e-09	1.07618e-07	-5.81123
CG13947	0.904344	2.2926	5.83313	6.21441e-09	1.07729e-07	5.81088
Cpr31A	-0.454067	-0.411849	-5.82932	6.2592e-09	1.08394e-07	-5.80968
Mmp1	0.416978	4.93049	5.83297	6.28513e-09	1.08707e-07	5.80899
lncRNA:CR46143	-0.454776	-0.511086	-5.82902	6.29027e-09	1.08707e-07	-5.80885
sesB	0.24346	11.1509	5.83573	6.33736e-09	1.09408e-07	5.8076
CG4829	0.30691	4.62463	5.83617	6.41479e-09	1.1063e-07	5.80557
CG15247	0.304247	3.39921	5.83541	6.45631e-09	1.11232e-07	5.80449
snoRNA:Psi28S-3405a	-0.509087	0.105861	-5.828	6.47334e-09	1.11411e-07	-5.80405
Unc-115a	0.252285	4.33467	5.83503	6.49821e-09	1.11724e-07	5.8034
rho-4	0.22931	3.93626	5.82944	6.52021e-09	1.11987e-07	5.80284
mAcon1	0.283146	9.26597	5.83288	6.60609e-09	1.13346e-07	5.80064
sno	-0.288255	6.1231	-5.83057	6.66237e-09	1.14195e-07	-5.79922
tow	0.351893	3.37923	5.8296	6.70803e-09	1.1486e-07	5.79808
jdp	0.306164	5.90529	5.8301	6.72419e-09	1.15019e-07	5.79767
lncRNA:CR44075	-0.402295	-0.341568	-5.81655	6.75286e-09	1.15391e-07	-5.79696
CG34417	0.262376	7.93016	5.82689	6.81324e-09	1.16304e-07	5.79546
CG32295	-0.589545	1.07314	-5.82321	6.90578e-09	1.17764e-07	-5.7932
twin	-0.337508	6.35469	-5.82356	6.91337e-09	1.17773e-07	-5.79302
Col4a1	0.341858	7.1588	5.82276	7.05641e-09	1.20088e-07	5.78958
CG14854	-0.40457	0.779775	-5.80784	7.12653e-09	1.21158e-07	-5.78792
CG6550	0.272321	3.71825	5.80809	7.15339e-09	1.21392e-07	5.78728
lncRNA:CR45224	-0.456712	-0.256776	-5.80769	7.15475e-09	1.21392e-07	-5.78725
CG33946	-0.481643	0.677615	-5.80358	7.29316e-09	1.23615e-07	-5.78403
snoRNA:2R:9445205	-0.594501	0.207946	-5.80158	7.45134e-09	1.26168e-07	-5.78042
CG6479	-0.349664	3.83715	-5.80516	7.50567e-09	1.2696e-07	-5.7792
CG10041	-0.505878	0.368469	-5.80623	7.59053e-09	1.28265e-07	-5.77731
CG11168	0.243264	4.39124	5.80693	7.60759e-09	1.28424e-07	5.77693
per	0.350702	3.96359	5.80689	7.62051e-09	1.28513e-07	5.77664
be	0.231303	4.69119	5.80584	7.64038e-09	1.28718e-07	5.77621
jbug	0.287494	5.98645	5.80509	7.78735e-09	1.31062e-07	5.773
Cp110	-0.328229	3.63053	-5.80051	7.85879e-09	1.32132e-07	-5.77146
CG43085	-0.598817	0.927812	-5.79002	7.91168e-09	1.32888e-07	-5.77033
CG9220	0.294745	3.51797	5.79564	7.9557e-09	1.33493e-07	5.76939
CG15611	0.25364	4.96483	5.79323	8.01441e-09	1.34326e-07	5.76816
CG31288	0.43291	4.50002	5.79845	8.02325e-09	1.34326e-07	5.76797
scaRNA:PsiU2-55	-0.54848	0.326674	-5.79094	8.02938e-09	1.34326e-07	-5.76784
CG31805	-0.590923	1.22829	-5.79556	8.08792e-09	1.35091e-07	-5.76662
Schip1	0.339908	3.81317	5.79806	8.09125e-09	1.35091e-07	5.76655
CG17278	0.277662	3.6989	5.79549	8.14194e-09	1.35802e-07	5.76549
CG11791	0.226944	6.39413	5.78483	8.18665e-09	1.36412e-07	5.76457
mld	0.268362	5.38017	5.78634	8.25399e-09	1.37397e-07	5.76319
form3	0.313087	5.53992	5.79374	8.27226e-09	1.37564e-07	5.76281
qkr58E-1	0.267756	3.83834	5.78786	8.32119e-09	1.38198e-07	5.76182
Pgant4	0.454388	3.52928	5.79142	8.32689e-09	1.38198e-07	5.7617
ara	0.395801	2.21862	5.78705	8.35102e-09	1.38462e-07	5.76122
Act79B	0.435514	6.95446	5.79214	8.38904e-09	1.3893e-07	5.76045
RanBP3	-0.305281	4.7711	-5.79028	8.39587e-09	1.3893e-07	-5.76031
CG42878	-0.410437	-0.144106	-5.77423	8.6618e-09	1.43189e-07	-5.75505
sit	-0.559369	2.22762	-5.78405	8.70239e-09	1.43718e-07	-5.75426
Rab3	0.346235	5.43353	5.78388	8.80971e-09	1.45347e-07	5.75219
Mco1	0.399639	3.78006	5.77801	8.98534e-09	1.48099e-07	5.74885
lncRNA:CR44979	-0.37936	-0.828811	-5.76648	9.07512e-09	1.49432e-07	-5.74717
snoRNA:Psi28S-1837c	-0.621473	0.441902	-5.76753	9.14268e-09	1.50396e-07	-5.74591
lncRNA:CR44751	-0.391432	-0.879344	-5.76454	9.16564e-09	1.50626e-07	-5.74549
Asph	0.344909	5.85935	5.77218	9.36119e-09	1.53628e-07	5.74191
CG5078	-0.467919	0.401436	-5.76185	9.36664e-09	1.53628e-07	-5.74182
CG5246	0.624238	2.27	5.7618	9.46941e-09	1.55161e-07	5.73997
lncRNA:CR45157	-0.435274	-1.07444	-5.75936	9.48028e-09	1.55188e-07	-5.73977
Pkcdelta	0.305077	4.5666	5.77032	9.49897e-09	1.55342e-07	5.73944
CG14457	0.447781	1.49916	5.76489	9.56173e-09	1.56215e-07	5.73833
lncRNA:CR46254	-0.442597	0.355025	-5.75937	9.57299e-09	1.56247e-07	-5.73813
Vha26	0.200566	9.39909	5.76524	9.6971e-09	1.58118e-07	5.73594
CG1673	0.367312	5.94534	5.76762	9.71258e-09	1.58217e-07	5.73567
Itgbn	0.358647	3.1411	5.76294	9.72497e-09	1.58265e-07	5.73546
CG11664	-0.524434	0.183932	-5.75799	9.94953e-09	1.61762e-07	-5.73159
CG34353	0.361437	3.58668	5.76159	9.98887e-09	1.62188e-07	5.73092
lncRNA:roX2	0.666839	3.18373	5.75676	9.99513e-09	1.62188e-07	5.73081
ph-p	0.304247	3.51558	5.75647	1.01004e-08	1.63738e-07	5.72903
H	0.246825	4.56823	5.74846	1.029e-08	1.66651e-07	5.72588
Acbp6	0.576905	1.07764	5.74507	1.05782e-08	1.7109e-07	5.72119
unc80	0.387228	4.77014	5.75195	1.05846e-08	1.7109e-07	5.72109
corn	0.29261	4.9426	5.75041	1.06737e-08	1.72365e-07	5.71966
ppk8	-0.411254	-0.269971	-5.73527	1.08969e-08	1.75799e-07	-5.71614
CG11155	0.294878	6.42119	5.74455	1.10709e-08	1.78282e-07	5.71345
snoRNA:Psi28S-3305a	-0.529454	-0.0712516	-5.73518	1.10721e-08	1.78282e-07	-5.71343
lncRNA:CR45047	-0.369488	-0.447412	-5.73061	1.11702e-08	1.79553e-07	-5.71193
Tollo	0.297408	3.8398	5.73824	1.11725e-08	1.79553e-07	5.7119
eIF3d1	0.247095	7.20582	5.73046	1.1213e-08	1.80032e-07	5.71128
CG6048	0.503103	1.95317	5.73827	1.13055e-08	1.81343e-07	5.70988
br	0.359632	4.2401	5.73412	1.13421e-08	1.81756e-07	5.70933
CG31522	0.331068	6.53641	5.73955	1.14137e-08	1.82728e-07	5.70826
CG33552	-0.439567	0.28718	-5.72727	1.146e-08	1.83294e-07	-5.70757
Gad1	0.335445	5.98836	5.73836	1.1493e-08	1.83647e-07	5.70708
Spn88Ea	-0.296938	5.38219	-5.7351	1.15475e-08	1.84341e-07	-5.70628
mwh	0.375116	3.51545	5.73433	1.16092e-08	1.8515e-07	5.70537
CG40498	0.322666	4.3571	5.73475	1.17036e-08	1.86478e-07	5.70399
lncRNA:CR44505	-0.473251	-0.85596	-5.72238	1.17276e-08	1.86682e-07	-5.70364
Mgat1	-0.371159	3.54073	-5.73013	1.18853e-08	1.88968e-07	-5.70136
Cyp4p3	-0.505553	3.30334	-5.72896	1.18938e-08	1.88968e-07	-5.70124
CG9641	-0.388266	4.60359	-5.72512	1.20389e-08	1.91093e-07	-5.69917
18w	0.298477	4.30673	5.72877	1.20674e-08	1.91364e-07	5.69877
lncRNA:CR44922	0.360636	3.64184	5.72522	1.23452e-08	1.95585e-07	5.69489
lncRNA:CR44908	-0.45129	-0.596053	-5.71219	1.25554e-08	1.98726e-07	-5.69201
Gpo2	-0.540429	1.97319	-5.7178	1.28047e-08	2.02481e-07	-5.68865
CG43393	-0.542257	-0.377141	-5.70611	1.29096e-08	2.03947e-07	-5.68726
FoxK	0.259294	5.41824	5.71472	1.29903e-08	2.05028e-07	5.68619
CG15080	0.542039	1.23266	5.70113	1.33697e-08	2.10694e-07	5.68127
inaC	0.34636	5.75045	5.71183	1.33744e-08	2.10694e-07	5.68121
snoRNA:291	-0.511054	-0.44835	-5.69859	1.34532e-08	2.11737e-07	-5.68021
CG5612	0.398705	4.48883	5.70871	1.35118e-08	2.1246e-07	5.67946
CG31183	0.298946	4.47366	5.7083	1.35578e-08	2.12872e-07	5.67888
jus	0.338694	5.1195	5.70907	1.35635e-08	2.12872e-07	5.67881
CDC50	0.204592	5.32738	5.70491	1.35929e-08	2.13133e-07	5.67844
snoRNA:Psi18S-640g	-0.483226	-0.602213	-5.696	1.38117e-08	2.16361e-07	-5.67571
CG31041	0.566232	1.44363	5.69887	1.39816e-08	2.18818e-07	5.67361
nAChRalpha7	0.354348	5.24684	5.70339	1.40131e-08	2.19107e-07	5.67323
CG11317	0.347842	3.31646	5.70215	1.40761e-08	2.19887e-07	5.67246
Pdxk	0.242047	6.10314	5.69902	1.41231e-08	2.20416e-07	5.67189
ana	0.375707	3.11845	5.69977	1.41452e-08	2.20477e-07	5.67162
lncRNA:CR46095	-0.428728	-0.146221	-5.69055	1.41534e-08	2.20477e-07	-5.67152
CG12877	0.231025	4.50365	5.68723	1.44362e-08	2.24673e-07	5.66813
CG13427	0.633432	-0.452421	5.68195	1.48187e-08	2.30412e-07	5.66365
snoRNA:Psi28S-3316e	-0.434035	-0.979568	-5.6849	1.48849e-08	2.31227e-07	-5.66288
lncRNA:CR43656	-0.442012	0.0136191	-5.68046	1.50844e-08	2.34108e-07	-5.6606
CG10650	0.416432	5.09586	5.68894	1.5157e-08	2.35018e-07	5.65978
Tm2	0.315162	7.95489	5.68943	1.52584e-08	2.36371e-07	5.65863
Sox21b	0.41171	2.14095	5.68386	1.53898e-08	2.38186e-07	5.65716
su(r)	0.28277	4.98874	5.68566	1.54846e-08	2.39388e-07	5.65611
Dlip2	-0.332398	3.1121	-5.67752	1.5496e-08	2.39388e-07	-5.65598
CG32669	0.406338	2.86113	5.6812	1.55503e-08	2.40005e-07	5.65538
ELOVL	0.298732	4.87676	5.68491	1.55844e-08	2.4031e-07	5.655
Naa30A	0.180814	5.77817	5.67383	1.56856e-08	2.41648e-07	5.65389
side-VI	0.363755	3.39555	5.68319	1.57186e-08	2.41746e-07	5.65353
CG1888	0.228112	4.94094	5.67331	1.57209e-08	2.41746e-07	5.6535
CG12680	-0.498204	0.237361	-5.67577	1.57415e-08	2.41826e-07	-5.65328
CG3106	0.594234	3.03703	5.67893	1.5775e-08	2.41826e-07	5.65291
CG33792	-0.408522	-0.6566	-5.67094	1.57822e-08	2.41826e-07	-5.65284
Hmgcr	-0.247889	4.47669	-5.6827	1.57855e-08	2.41826e-07	-5.6528
lncRNA:CR45963	-0.363954	-0.61043	-5.67084	1.57983e-08	2.41826e-07	-5.65266
tRNA:Lys-CTT-1-13	-0.416939	-1.11968	-5.67419	1.60143e-08	2.44909e-07	-5.65033
Galphas	0.251836	5.71448	5.67571	1.64257e-08	2.50971e-07	5.64597
CG4702	0.527728	-0.0258256	5.66187	1.66483e-08	2.5414e-07	5.64365
Fum1	0.205747	7.51765	5.66825	1.68302e-08	2.56683e-07	5.64178
Snap25	0.347799	5.98366	5.67097	1.69084e-08	2.57642e-07	5.64098
Pp1-87B	0.196497	6.84571	5.66169	1.72202e-08	2.62154e-07	5.63783
Sytalpha	0.360309	3.75753	5.66589	1.7309e-08	2.63267e-07	5.63695
CG11073	0.279688	4.34841	5.66606	1.73661e-08	2.63895e-07	5.63638
Actbeta	0.328906	4.32224	5.66275	1.76163e-08	2.67455e-07	5.63392
vkg	0.308798	6.77375	5.66281	1.77208e-08	2.68798e-07	5.6329
CG32568	-0.527297	1.97954	-5.6565	1.77545e-08	2.69065e-07	-5.63257
sls	0.302581	9.4843	5.66195	1.78381e-08	2.70087e-07	5.63176
CG17716	0.335695	3.2576	5.66029	1.78875e-08	2.70591e-07	5.63128
CG9184	0.554679	0.397546	5.64783	1.8037e-08	2.72606e-07	5.62985
CG43331	-0.533597	0.262576	-5.65389	1.82905e-08	2.76188e-07	-5.62744
Actn	0.28424	7.15006	5.65587	1.83987e-08	2.77452e-07	5.62642
CG11596	0.22785	4.52847	5.64935	1.84074e-08	2.77452e-07	5.62634
lncRNA:CR45117	-0.373179	-0.764706	-5.64115	1.87434e-08	2.82263e-07	-5.62322
CG10710	0.36841	1.5365	5.64242	1.8841e-08	2.83478e-07	5.62232
MCPH1	-0.293682	5.39849	-5.65088	1.8911e-08	2.84276e-07	-5.62168
cav	-0.380341	3.3381	-5.64495	1.89675e-08	2.8487e-07	-5.62116
CG15356	0.27616	4.0476	5.63852	1.92721e-08	2.89186e-07	5.61841
CG14125	0.612964	4.38257	5.64506	1.94246e-08	2.91213e-07	5.61705
lncRNA:CR43984	-0.411621	-1.15583	-5.63475	1.9546e-08	2.92771e-07	-5.61597
cysu	0.582653	0.531207	5.6336	1.96553e-08	2.94145e-07	5.61501
barr	-0.353054	3.89195	-5.63835	1.97338e-08	2.95056e-07	-5.61432
CG3257	0.326102	3.89872	5.64199	1.99011e-08	2.97291e-07	5.61286
CG9988	0.580962	0.537406	5.62718	2.03546e-08	3.03723e-07	5.60896
Jarid2	0.229104	6.08851	5.62659	2.03679e-08	3.03723e-07	5.60885
CG3036	0.269811	6.88628	5.6356	2.05395e-08	3.06009e-07	5.60739
sli	0.323632	5.20547	5.6325	2.09476e-08	3.11812e-07	5.60399
lncRNA:CR45211	-0.40616	-0.662413	-5.621	2.1036e-08	3.12398e-07	-5.60326
CG43668	-0.466663	-0.944946	-5.62109	2.10382e-08	3.12398e-07	-5.60324
aurA	-0.431685	2.77917	-5.62737	2.10429e-08	3.12398e-07	-5.6032
sofe	-0.439643	3.05585	-5.62729	2.11782e-08	3.1403e-07	-5.60209
CG14219	0.614283	0.695422	5.62204	2.12036e-08	3.1403e-07	5.60188
CG10469	0.364884	2.82713	5.62308	2.12091e-08	3.1403e-07	5.60184
AdamTS-A	0.276112	4.12763	5.62827	2.14284e-08	3.16996e-07	5.60006
CG12535	-0.545893	0.970131	-5.61783	2.18146e-08	3.22425e-07	-5.59696
Rbp6	0.320886	6.58782	5.6258	2.18787e-08	3.23087e-07	5.59645
Snp	-0.233187	5.82638	-5.6239	2.18983e-08	3.23091e-07	-5.59629
PH4alphaNE1	-0.409062	-0.121857	-5.61384	2.19834e-08	3.24062e-07	-5.59562
lncRNA:CR44488	-0.44936	-1.32883	-5.61361	2.2137e-08	3.26039e-07	-5.59441
tok	0.296664	5.82129	5.62315	2.21865e-08	3.26481e-07	5.59403
CG4763	-0.390415	-0.456643	-5.61111	2.22678e-08	3.27389e-07	-5.59339
lncRNA:CR44379	-0.498625	-0.929816	-5.61018	2.2368e-08	3.28574e-07	-5.59261
sina	-0.239322	5.92404	-5.61033	2.24309e-08	3.29209e-07	-5.59212
lncRNA:CR44396	-0.524749	0.119171	-5.60939	2.27102e-08	3.33017e-07	-5.58998
hyx	0.205351	4.52672	5.61036	2.27638e-08	3.3351e-07	5.58957
snoRNA:Or-CD11	-0.443722	-1.02422	-5.61176	2.29386e-08	3.35778e-07	-5.58824
CG10405	0.555306	0.710368	5.60923	2.31145e-08	3.38057e-07	5.58691
Ugt317A1	0.291486	3.1064	5.6038	2.31958e-08	3.3895e-07	5.5863
px	0.258167	5.8964	5.61407	2.32258e-08	3.39092e-07	5.58608
jef	0.328272	5.20223	5.61127	2.37549e-08	3.46516e-07	5.58216
bnb	0.343555	5.73732	5.61003	2.38046e-08	3.46939e-07	5.5818
CG34256	-0.497226	1.18501	-5.60534	2.39489e-08	3.48738e-07	-5.58075
Dif	0.268293	5.51437	5.60805	2.40868e-08	3.50441e-07	5.57975
CG7142	0.414031	1.42919	5.60298	2.41578e-08	3.51169e-07	5.57924
fok	0.218109	7.97654	5.60413	2.43357e-08	3.53387e-07	5.57796
Klp3A	-0.384988	3.901	-5.60423	2.43526e-08	3.53387e-07	-5.57784
CG5059	0.228901	6.4856	5.60098	2.4418e-08	3.5403e-07	5.57737
CG13160	0.508914	-0.00548914	5.59485	2.45356e-08	3.55426e-07	5.57654
CG12253	-0.341887	2.90726	-5.59988	2.45718e-08	3.55643e-07	-5.57628
twe	-0.43355	3.7083	-5.59956	2.46812e-08	3.56919e-07	-5.57551
wgn	0.261873	4.55389	5.60191	2.48539e-08	3.59106e-07	5.57429
CG11617	0.355583	2.4189	5.59835	2.50417e-08	3.61507e-07	5.57298
lncRNA:CR45196	-0.364157	-0.616668	-5.58781	2.54351e-08	3.6687e-07	-5.57027
Appl	0.341328	6.58941	5.59838	2.55665e-08	3.68448e-07	5.56937
CG4661	-0.576102	1.65789	-5.59226	2.59758e-08	3.73967e-07	-5.5666
CG11294	-0.497343	1.81446	-5.59373	2.59941e-08	3.73967e-07	-5.56648
exu	-0.500077	5.60396	-5.59282	2.60698e-08	3.74734e-07	-5.56597
ntc	-0.34704	3.75925	-5.59252	2.62233e-08	3.76617e-07	-5.56495
Mlc-c	0.216026	5.6763	5.59163	2.63696e-08	3.78394e-07	5.56398
ssp6	0.352809	2.81522	5.59127	2.64034e-08	3.78554e-07	5.56375
snoRNA:lola-b	-0.524548	0.574834	-5.5856	2.65199e-08	3.799e-07	-5.56298
lncRNA:CR44432	-0.391873	-1.19811	-5.5804	2.66752e-08	3.81797e-07	-5.56197
IRSp53	0.296827	4.99839	5.58977	2.67434e-08	3.82447e-07	5.56152
mys	0.227972	6.57776	5.58622	2.68552e-08	3.83718e-07	5.56079
nw	0.463927	0.317038	5.57833	2.68847e-08	3.83812e-07	5.5606
Cpr92F	0.669951	1.75198	5.57836	2.73496e-08	3.90116e-07	5.55761
CG1814	0.238873	4.48539	5.58163	2.78645e-08	3.96948e-07	5.55435
5-HT2A	0.308393	3.63264	5.58222	2.7876e-08	3.96948e-07	5.55428
nrv3	0.338255	8.13207	5.58152	2.81442e-08	4.00427e-07	5.55261
CG32170	0.322947	3.04739	5.57885	2.82499e-08	4.0159e-07	5.55195
ftz-f1	0.24692	5.04011	5.57604	2.83418e-08	4.02554e-07	5.55138
Rbcn-3B	0.247788	5.64902	5.57493	2.84211e-08	4.03123e-07	5.55089
Ktl	0.311694	4.86505	5.57915	2.84408e-08	4.03123e-07	5.55077
CG15422	0.560452	2.75971	5.57698	2.8454e-08	4.03123e-07	5.55069
lncRNA:CR46260	-0.402576	-0.744471	-5.5648	2.89485e-08	4.09782e-07	-5.54768
Hayan	0.336523	2.53612	5.57276	2.90419e-08	4.10757e-07	5.54712
CG5071	-0.408828	3.43043	-5.5743	2.91528e-08	4.11977e-07	-5.54645
CG31798	-0.525081	1.85612	-5.57302	2.92652e-08	4.13217e-07	-5.54578
lncRNA:CR44966	-0.502221	-0.923584	-5.56817	2.95818e-08	4.17335e-07	-5.54389
msi	0.305914	5.72482	5.57197	2.96207e-08	4.17418e-07	5.54366
CG6118	0.551486	0.064301	5.56118	2.96375e-08	4.17418e-07	5.54356
CG8036	0.291116	8.77755	5.57324	2.96826e-08	4.17702e-07	5.5433
CG30378	-0.618704	1.55459	-5.56978	2.97136e-08	4.17787e-07	-5.54312
lncRNA:CR44801	-0.400969	-0.960885	-5.55962	2.9843e-08	4.19201e-07	-5.54236
SmydA-2	0.353854	1.90774	5.56657	2.98642e-08	4.19201e-07	5.54223
Osi14	0.571038	-0.478258	5.55842	3.00159e-08	4.20977e-07	5.54134
CG7912	0.369357	1.53973	5.56007	3.00695e-08	4.21376e-07	5.54103
MCU	-0.307735	4.73884	-5.56285	3.02668e-08	4.23786e-07	-5.53989
lncRNA:CR43837	0.424705	1.0411	5.55649	3.06161e-08	4.28319e-07	5.53788
CG42249	0.487134	4.28801	5.56458	3.06433e-08	4.28341e-07	5.53772
CG43445	-0.409344	-1.13719	-5.55496	3.08096e-08	4.30307e-07	-5.53677
CG42540	0.347036	5.4426	5.56392	3.10176e-08	4.3285e-07	5.53559
Elys	-0.317888	4.9916	-5.56172	3.11771e-08	4.34714e-07	-5.53469
lncRNA:CR43950	-0.422103	-1.44943	-5.55492	3.12135e-08	4.34859e-07	-5.53449
UQCR-11L	-0.428428	1.35727	-5.55735	3.12901e-08	4.35565e-07	-5.53406
14-3-3zeta	0.194788	9.10014	5.55892	3.13592e-08	4.36164e-07	5.53367
Nle	0.257732	3.68555	5.5523	3.15056e-08	4.37837e-07	5.53286
lncRNA:CR44034	-0.389508	-0.32623	-5.54979	3.15748e-08	4.38434e-07	-5.53247
mei-S332	-0.383102	2.64405	-5.55505	3.18752e-08	4.42239e-07	-5.53081
lncRNA:CR43285	-0.384901	-0.93251	-5.54819	3.19827e-08	4.43363e-07	-5.53022
Pxd	0.774981	0.397047	5.54647	3.21115e-08	4.44779e-07	5.52952
Ptp99A	0.283136	5.75886	5.55618	3.2251e-08	4.46343e-07	5.52876
CG4078	-0.3318	2.96472	-5.54629	3.25041e-08	4.49474e-07	-5.52738
CG32112	-0.231983	4.91295	-5.55454	3.26467e-08	4.51074e-07	-5.52662
CG9416	0.286512	3.96599	5.55123	3.32123e-08	4.5851e-07	5.5236
Ptth	0.438791	0.913468	5.54007	3.33018e-08	4.59368e-07	5.52313
Cpn	0.404332	4.62446	5.54946	3.35637e-08	4.62599e-07	5.52175
CG10265	-0.335936	3.17479	-5.54173	3.36427e-08	4.63306e-07	-5.52134
AANATL7	-0.502712	1.93745	-5.54727	3.39323e-08	4.6691e-07	-5.51983
CG8051	0.272057	4.43268	5.54534	3.42882e-08	4.7142e-07	5.518
lncRNA:CR45256	-0.476164	-0.372033	-5.53589	3.46662e-08	4.76226e-07	-5.51607
CG13500	-0.455308	-0.94879	-5.53379	3.47666e-08	4.76988e-07	-5.51556
CG31102	0.290296	4.09415	5.54233	3.47786e-08	4.76988e-07	5.5155
scrt	0.367126	5.09264	5.54282	3.48848e-08	4.78053e-07	5.51497
CG6891	0.39481	3.83769	5.53899	3.49376e-08	4.78385e-07	5.5147
if	0.256935	5.28088	5.54152	3.50905e-08	4.80086e-07	5.51393
Hip14	0.220139	5.27145	5.53648	3.517e-08	4.80781e-07	5.51353
CG34308	-0.568742	0.733344	-5.53695	3.53628e-08	4.82714e-07	-5.51257
bbx	-0.343278	0.62672	-5.52969	3.5369e-08	4.82714e-07	-5.51254
Apoltp	0.307518	7.42786	5.53977	3.55635e-08	4.84973e-07	5.51158
sprt	0.283891	4.06763	5.53307	3.61077e-08	4.91992e-07	5.5089
lncRNA:CR45020	-0.407476	-0.827505	-5.52533	3.62402e-08	4.93398e-07	-5.50826
Ca-alpha1T	0.337962	5.09957	5.53174	3.69461e-08	5.02598e-07	5.50486
Cadps	0.305008	6.2067	5.53265	3.69965e-08	5.02876e-07	5.50462
ct	0.322968	5.65886	5.53161	3.71335e-08	5.0433e-07	5.50397
Mbs	0.211145	7.02493	5.52919	3.73926e-08	5.07437e-07	5.50274
gammaTub23C	-0.27543	4.15772	-5.52367	3.76144e-08	5.10034e-07	-5.5017
dpr12	0.346527	4.72506	5.52915	3.76613e-08	5.10256e-07	5.50148
CG5022	0.349781	2.20427	5.52453	3.78564e-08	5.12485e-07	5.50057
Dys	0.25326	7.11664	5.52312	3.84991e-08	5.20765e-07	5.4976
esn	0.355234	2.58079	5.5213	3.86933e-08	5.22968e-07	5.49671
CG2082	0.290254	5.75682	5.52345	3.89577e-08	5.26118e-07	5.49551
CG13288	-0.42165	0.504999	-5.51547	3.90047e-08	5.26328e-07	-5.4953
CG43313	0.257451	3.41746	5.51476	3.93536e-08	5.30608e-07	5.49373
CG5062	-0.55122	1.22445	-5.51924	3.95893e-08	5.33356e-07	-5.49267
Dh44	0.337835	3.57371	5.51869	3.98427e-08	5.3634e-07	5.49155
CG34188	-0.484893	1.06487	-5.51474	4.01808e-08	5.40456e-07	-5.49006
orb2	-0.334397	6.58362	-5.51759	4.02871e-08	5.4145e-07	-5.48959
snoRNA:Me28S-C3227a	-0.449755	-1.10915	-5.50969	4.07343e-08	5.46621e-07	-5.48764
Dp1	0.229022	8.26879	5.51389	4.0737e-08	5.46621e-07	5.48763
t	0.309869	5.15494	5.51491	4.08266e-08	5.47384e-07	5.48724
Gbeta76C	0.327964	5.87072	5.5139	4.10574e-08	5.50037e-07	5.48624
lncRNA:CR46024	-0.358244	-0.593822	-5.50213	4.1224e-08	5.51829e-07	-5.48553
CG13113	-0.626718	-0.0402286	-5.50852	4.14572e-08	5.54506e-07	-5.48453
CG3706	0.436666	2.17436	5.50947	4.15019e-08	5.54662e-07	5.48434
tyf	0.214654	6.91979	5.50428	4.18236e-08	5.58515e-07	5.48297
stumps	0.290462	4.38175	5.50785	4.21888e-08	5.62943e-07	5.48144
CG17211	0.364086	2.39942	5.50677	4.24178e-08	5.65549e-07	5.48048
mspo	0.314472	4.02138	5.50365	4.3312e-08	5.76859e-07	5.47679
ChT	0.367316	3.21314	5.50285	4.33507e-08	5.76859e-07	5.47663
TpnC73F	0.344908	4.69337	5.50223	4.33695e-08	5.76859e-07	5.47655
lncRNA:CR44241	-0.356285	-0.719232	-5.49149	4.37618e-08	5.81615e-07	-5.47496
CG42671	0.234007	6.52803	5.49826	4.41245e-08	5.85613e-07	5.4735
CG8097	-0.379604	3.38141	-5.49518	4.41326e-08	5.85613e-07	-5.47346
dysc	0.35412	5.21588	5.50023	4.42478e-08	5.86677e-07	5.473
CG14989	0.301262	6.72151	5.49786	4.49511e-08	5.9553e-07	5.47021
lncRNA:CR44952	-0.429827	-0.888037	-5.48604	4.51865e-08	5.97915e-07	-5.46928
lncRNA:CR43304	-0.460778	-0.726302	-5.48624	4.52248e-08	5.97915e-07	-5.46913
Elp1	0.206763	4.90353	5.48941	4.52382e-08	5.97915e-07	5.46908
CG10694	-0.485192	0.495831	-5.49275	4.54061e-08	5.99661e-07	-5.46842
Gr43a	-0.370343	0.00280804	-5.48473	4.54903e-08	6.003e-07	-5.46809
rtp	0.325915	5.18701	5.49512	4.55611e-08	6.00761e-07	5.46782
Frq2	0.32082	4.68806	5.494	4.56957e-08	6.02061e-07	5.46729
Hexo1	0.242029	5.87149	5.49302	4.57867e-08	6.02786e-07	5.46694
cN-IIIB	0.228728	3.85264	5.48862	4.58739e-08	6.03459e-07	5.4666
CG6830	0.376351	5.00238	5.4922	4.61071e-08	6.06051e-07	5.4657
CG31323	0.297576	3.2357	5.48745	4.63061e-08	6.08108e-07	5.46494
miple1	0.31307	5.76339	5.49219	4.63362e-08	6.08108e-07	5.46483
CG42319	0.282099	4.94833	5.49154	4.64361e-08	6.08942e-07	5.46444
Rhau	-0.306469	4.94455	-5.48749	4.68779e-08	6.14255e-07	-5.46276
CG6329	0.318719	6.53313	5.48988	4.6931e-08	6.1447e-07	5.46256
GluRIID	0.350606	1.81337	5.48137	4.76902e-08	6.23922e-07	5.45971
CG43102	0.288544	5.06728	5.48574	4.79066e-08	6.26263e-07	5.45891
Usp30	-0.25473	5.5459	-5.47676	4.92591e-08	6.43443e-07	-5.45396
CG10116	0.504387	3.13943	5.47865	4.94971e-08	6.46047e-07	5.45311
CG33056	0.248496	4.83541	5.47726	5.00651e-08	6.52951e-07	5.45108
raw	0.209811	6.0538	5.47542	5.02465e-08	6.54493e-07	5.45044
CG31198	0.603204	5.8632	5.4762	5.02614e-08	6.54493e-07	5.45038
hiro	0.583161	3.78508	5.47431	5.06097e-08	6.58515e-07	5.44916
CG5886	-0.290745	4.89121	-5.4726	5.09455e-08	6.62371e-07	-5.44798
CG12713	-0.378636	2.17728	-5.46623	5.14228e-08	6.68057e-07	-5.44632
CG10737	0.226511	7.16733	5.47223	5.16252e-08	6.70167e-07	5.44562
snmRNA:CR43603	-0.574055	0.718307	-5.46454	5.19619e-08	6.74016e-07	-5.44446
CG15332	-0.43111	0.799149	-5.46566	5.2162e-08	6.76087e-07	-5.44378
CG2772	0.540662	2.06124	5.46559	5.23846e-08	6.78448e-07	5.44302
Vha100-5	0.387172	2.6025	5.46714	5.26721e-08	6.81644e-07	5.44205
CR44383	-0.349332	0.284931	-5.4611	5.29594e-08	6.84832e-07	-5.44108
Vha100-2	0.268172	6.26167	5.46736	5.32002e-08	6.87415e-07	5.44027
CG13796	0.335464	3.62827	5.45585	5.35637e-08	6.91579e-07	5.43906
CG3770	0.293479	1.78943	5.45345	5.48017e-08	7.07017e-07	5.43498
CG2269	0.319619	6.18125	5.4554	5.68377e-08	7.32409e-07	5.42847
Vha68-2	0.243814	7.31494	5.45487	5.68573e-08	7.32409e-07	5.42841
hpRNA:CR18854	0.272433	5.63576	5.45436	5.70055e-08	7.3372e-07	5.42795
CG30371	0.51215	3.56822	5.45176	5.70466e-08	7.3372e-07	5.42782
lncRNA:CR31451	0.332708	6.65295	5.45281	5.75413e-08	7.39515e-07	5.42628
lncRNA:CR46194	0.302699	2.83592	5.44784	5.7924e-08	7.43861e-07	5.42509
S-Lap8	0.704278	2.11298	5.45063	5.80997e-08	7.45545e-07	5.42455
sphe	0.49428	3.62838	5.44768	5.85523e-08	7.50779e-07	5.42317
Gem3	-0.422315	4.2426	-5.44203	5.8789e-08	7.53237e-07	-5.42245
CG30456	0.263989	3.95217	5.44689	5.92381e-08	7.5841e-07	5.42109
sisRNA:CR46360	-0.402463	-1.42216	-5.44274	5.94244e-08	7.60214e-07	-5.42052
Dlg5	0.258357	5.12578	5.4443	5.99555e-08	7.66423e-07	5.41893
Pal2	0.310266	5.14086	5.44508	6.0052e-08	7.67072e-07	5.41865
snoRNA:Psi18S-525c	-0.386969	-0.854622	-5.43789	6.06194e-08	7.73729e-07	-5.41696
tn	0.369638	6.27157	5.44296	6.07505e-08	7.74812e-07	5.41658
CG4229	-0.529533	-1.15179	-5.43073	6.18431e-08	7.88146e-07	-5.41339
CG14339	-0.500384	0.467796	-5.4362	6.19128e-08	7.88435e-07	-5.41319
CG12480	-0.51018	-1.29111	-5.43091	6.24743e-08	7.9498e-07	-5.41157
CR40461	-0.460267	-1.19585	-5.42997	6.26248e-08	7.9629e-07	-5.41114
Mur11Da	0.634383	-0.25517	5.42657	6.33352e-08	8.04713e-07	5.40912
Tehao	0.413341	0.709198	5.42449	6.37747e-08	8.09682e-07	5.40788
shd	0.354448	1.67107	5.42791	6.39372e-08	8.1113e-07	5.40743
CG10996	-0.467031	0.921636	-5.43016	6.43353e-08	8.15564e-07	-5.40631
Pde1c	0.263896	5.50262	5.43074	6.50289e-08	8.23733e-07	5.40439
Ggt-1	-0.358933	5.05759	-5.42621	6.55906e-08	8.30219e-07	-5.40285
CG13492	0.578579	4.84216	5.42722	6.57546e-08	8.31666e-07	5.4024
Kah	0.41928	2.92927	5.42494	6.58378e-08	8.32091e-07	5.40217
snRNA:U5:38ABa	-0.426437	-1.39302	-5.42246	6.61968e-08	8.35996e-07	-5.4012
Ebp	0.934373	3.82373	5.42635	6.63587e-08	8.37409e-07	5.40076
Stacl	0.288576	6.77689	5.42377	6.75314e-08	8.51567e-07	5.39762
PsGEF	0.335991	4.94798	5.42199	6.81905e-08	8.5861e-07	5.39587
CG4168	0.349048	3.51065	5.42119	6.82421e-08	8.5861e-07	5.39574
Acp53C14b	0.842237	2.60429	5.42094	6.82437e-08	8.5861e-07	5.39573
CG10353	0.2448	5.77914	5.41551	6.90775e-08	8.68448e-07	5.39355
CG43778	0.334115	3.37534	5.41825	6.94776e-08	8.72822e-07	5.39252
CNBP	0.188447	8.39982	5.41017	6.97304e-08	8.75341e-07	5.39186
lncRNA:CR44942	-0.435108	-1.27727	-5.40819	6.99597e-08	8.77562e-07	-5.39127
RhoGAP100F	0.371757	4.78956	5.4161	7.02979e-08	8.81145e-07	5.39041
CG12531	0.335666	4.35591	5.41487	7.08477e-08	8.87371e-07	5.38901
CG6325	-0.266082	4.41699	-5.41029	7.09022e-08	8.8739e-07	-5.38887
Rab27	-0.36295	2.17912	-5.40448	7.14351e-08	8.93393e-07	-5.38752
GramD1B	0.218398	6.31863	5.41079	7.19531e-08	8.992e-07	5.38622
CG18745	0.431539	2.24711	5.40955	7.21611e-08	9.01126e-07	5.38571
wun	0.235953	5.34494	5.40374	7.24408e-08	9.03944e-07	5.38501
CG16775	0.524456	2.27508	5.40708	7.25128e-08	9.0417e-07	5.38483
CG7320	-0.451623	-0.937239	-5.39784	7.35903e-08	9.16922e-07	-5.38218
Smyd4-2	0.343648	0.944122	5.39566	7.50126e-08	9.33949e-07	5.37873
Fer1HCH	0.201108	9.64176	5.40061	7.56244e-08	9.40867e-07	5.37727
7B2	0.274179	4.85175	5.40223	7.60567e-08	9.45542e-07	5.37624
CG17097	0.921414	3.17556	5.39986	7.65146e-08	9.49959e-07	5.37516
Rcd5	0.183181	5.22604	5.39382	7.65254e-08	9.49959e-07	5.37513
nAChRalpha6	0.387514	4.75976	5.40038	7.67103e-08	9.51548e-07	5.3747
RyR	0.312848	6.33717	5.39953	7.69731e-08	9.54102e-07	5.37408
Lgr3	-0.417649	0.0963138	-5.39091	7.70482e-08	9.54255e-07	-5.37391
lncRNA:CR43879	-0.414807	-0.649716	-5.38994	7.70994e-08	9.54255e-07	-5.37379
CG31525	-0.507946	1.44913	-5.39603	7.72e-08	9.54794e-07	-5.37355
Dic1	0.235069	6.36117	5.39474	7.75636e-08	9.58583e-07	5.37271
ast	-0.298447	3.68043	-5.39056	7.87866e-08	9.7298e-07	-5.36989
CG31381	0.300435	2.18099	5.38628	7.88859e-08	9.73488e-07	5.36966
sdt	0.228959	6.62446	5.39442	7.91743e-08	9.76328e-07	5.369
CG45071	-0.35493	2.89433	-5.38644	7.95746e-08	9.80541e-07	-5.36809
DptA	0.842559	2.8703	5.38251	8.02807e-08	9.88515e-07	5.3665
CG8260	-0.420189	1.25426	-5.38651	8.03409e-08	9.8853e-07	-5.36636
SdhB	0.28095	6.96258	5.391	8.04777e-08	9.89486e-07	5.36605
Syt4	0.319078	5.27271	5.3898	8.14219e-08	1.00036e-06	5.36395
sev	0.328816	5.14356	5.38816	8.18876e-08	1.00517e-06	5.36292
His1:CG33834	-0.374426	-1.47638	-5.38528	8.19332e-08	1.00517e-06	-5.36282
Hasp	0.294964	6.3088	5.3877	8.24795e-08	1.01113e-06	5.36162
CG43737	0.34678	4.18994	5.38562	8.31242e-08	1.01829e-06	5.36021
tRNA:Ser-AGA-2-1	-0.41881	-1.14979	-5.38002	8.32698e-08	1.01933e-06	-5.3599
lncRNA:CR45583	-0.398207	-1.32851	-5.3737	8.50407e-08	1.04024e-06	-5.35609
CG16985	0.373862	4.13564	5.37692	8.58445e-08	1.04931e-06	5.35439
CG13641	0.380969	1.41025	5.36851	8.66817e-08	1.05877e-06	5.35264
CG7896	0.437593	1.28305	5.3677	8.70139e-08	1.06205e-06	5.35194
etaTry	0.508125	2.34132	5.37443	8.75601e-08	1.06794e-06	5.35081
Lcp65Ag3	-0.631543	-0.556034	-5.36612	8.76797e-08	1.06862e-06	-5.35057
lncRNA:CR45363	-0.513582	-0.368304	-5.36664	8.79558e-08	1.07121e-06	-5.35
Atf3	0.248215	5.47322	5.37053	8.84197e-08	1.07607e-06	5.34904
Egfr	0.24316	6.25908	5.37412	8.87788e-08	1.07966e-06	5.34831
TyrRS	0.171788	5.91092	5.36435	8.92508e-08	1.08461e-06	5.34735
Cpr97Ea	0.776376	0.784133	5.36177	8.99724e-08	1.09259e-06	5.34589
FipoQ	0.307742	4.50765	5.3704	9.01471e-08	1.09378e-06	5.34554
lncRNA:CR45590	-0.40218	-0.925227	-5.36083	9.0201e-08	1.09378e-06	-5.34543
CG17807	0.248247	3.56066	5.35984	9.21484e-08	1.11658e-06	5.34156
lncRNA:CR44384	-0.346242	-0.354684	-5.35549	9.32706e-08	1.12936e-06	-5.33937
Obp56e	-0.519677	-0.37657	-5.35596	9.35565e-08	1.13201e-06	-5.33881
Ptp52F	0.344621	3.68649	5.36239	9.38293e-08	1.13449e-06	5.33829
snRNA:U1:95Cc	-0.572803	0.512896	-5.35301	9.49773e-08	1.14754e-06	-5.33608
CG32161	-0.543789	1.0798	-5.35676	9.61875e-08	1.16132e-06	-5.33378
CG6443	-0.251254	3.98728	-5.35271	9.68911e-08	1.16898e-06	-5.33246
Nrx-1	0.297863	5.08868	5.35739	9.70857e-08	1.17048e-06	5.3321
CG4587	0.330764	3.98684	5.35522	9.812e-08	1.1821e-06	5.33017
lncRNA:CR44564	-0.36753	-0.608354	-5.34491	9.8403e-08	1.18466e-06	-5.32965
BG642163	-0.728578	1.1814	-5.35187	9.85521e-08	1.1856e-06	-5.32937
CG33958	0.435486	0.63285	5.34492	9.93042e-08	1.19379e-06	5.32799
CG17633	0.639219	5.03951	5.35073	9.98556e-08	1.19956e-06	5.32699
Nlg1	0.296997	3.31409	5.35087	1.00231e-07	1.20321e-06	5.3263
lncRNA:CR43834	-0.47522	-1.06903	-5.34773	1.00484e-07	1.20538e-06	-5.32585
Arr1	0.320608	7.92916	5.34939	1.01552e-07	1.21731e-06	5.32393
asRNA:CR44873	-0.337307	0.133345	-5.33665	1.03321e-07	1.23764e-06	-5.32078
CG31097	0.399666	1.62489	5.33812	1.0356e-07	1.23893e-06	5.32036
asRNA:CR44035	0.456689	-0.329279	5.34281	1.03577e-07	1.23893e-06	5.32033
Prp8	0.20976	6.50136	5.33798	1.04763e-07	1.25222e-06	5.31826
CG11983	-0.432888	2.02783	-5.34141	1.04968e-07	1.25378e-06	-5.31791
snRNA:U4atac	-0.532567	-0.134608	-5.33163	1.06008e-07	1.2653e-06	-5.31611
moody	0.270549	4.87326	5.33953	1.06573e-07	1.27114e-06	5.31514
unc-104	0.263612	6.34606	5.33959	1.07092e-07	1.27641e-06	5.31426
CG18585	0.5254	2.62648	5.33534	1.08071e-07	1.28716e-06	5.3126
crc	0.23394	6.36393	5.33702	1.08328e-07	1.28865e-06	5.31217
angel	0.237381	3.2554	5.32729	1.0835e-07	1.28865e-06	5.31213
CG43915	-0.432434	-0.45174	-5.32713	1.08668e-07	1.29152e-06	-5.3116
lncRNA:CR46125	-0.371153	-0.802611	-5.32617	1.09234e-07	1.29732e-06	-5.31065
Es2	-0.294068	3.73327	-5.32679	1.11174e-07	1.31943e-06	-5.30744
Pvr	0.228981	5.87057	5.33121	1.11642e-07	1.32404e-06	5.30668
nAChRalpha3	0.357878	3.62974	5.33017	1.12025e-07	1.32765e-06	5.30605
chic	0.211954	7.96628	5.32597	1.12996e-07	1.33821e-06	5.30448
CG33140	-0.493332	0.82075	-5.32684	1.13782e-07	1.34656e-06	-5.30321
Eip78C	0.325615	3.36998	5.32685	1.13891e-07	1.34658e-06	5.30304
lncRNA:CR44421	-0.406443	-1.38717	-5.32036	1.13944e-07	1.34658e-06	-5.30295
CG9286	0.222478	3.8095	5.31923	1.14031e-07	1.34666e-06	5.30281
futsch	0.328025	6.68246	5.32723	1.14498e-07	1.35122e-06	5.30207
CG5934	-0.284341	3.32391	-5.32072	1.15501e-07	1.3621e-06	-5.30048
igl	0.297253	5.25739	5.32334	1.16866e-07	1.37679e-06	5.29833
lncRNA:CR46120	-0.395061	-0.755327	-5.31339	1.16911e-07	1.37679e-06	-5.29826
CG13731	0.541764	-0.0061025	5.31393	1.17232e-07	1.3796e-06	5.29776
snRNA:U2:38ABb	-0.432427	-0.889771	-5.31312	1.1767e-07	1.38378e-06	-5.29708
CG6656	0.264527	4.64458	5.32068	1.18085e-07	1.38768e-06	5.29644
CG34301	0.384873	1.21238	5.30987	1.19542e-07	1.40382e-06	5.2942
mol	-0.354133	3.8588	-5.3089	1.21302e-07	1.42349e-06	-5.29152
CG15233	-0.423451	0.23788	-5.30814	1.21405e-07	1.4237e-06	-5.29137
Mlc1	0.339027	8.10536	5.31528	1.21851e-07	1.42793e-06	5.2907
CG7720	0.329171	5.69269	5.31272	1.23262e-07	1.44346e-06	5.28859
nonA-l	-0.30189	3.71601	-5.30998	1.23377e-07	1.4438e-06	-5.28842
CG17233	0.212992	5.46234	5.30383	1.24146e-07	1.45082e-06	5.28728
CG17173	-0.386368	0.0384773	-5.3044	1.2415e-07	1.45082e-06	-5.28728
CG17672	0.380056	0.130001	5.30209	1.24437e-07	1.453e-06	5.28685
CG8519	0.354126	2.40962	5.30782	1.2451e-07	1.453e-06	5.28675
tRNA:Glu-TTC-1-5	-0.372327	-0.535401	-5.30416	1.24818e-07	1.45442e-06	-5.2863
Cdk5alpha	0.286654	4.54408	5.31075	1.24869e-07	1.45442e-06	5.28622
pAbp	0.210266	10.7028	5.30711	1.24893e-07	1.45442e-06	5.28619
lncRNA:CR45902	-0.492375	-0.508906	-5.30101	1.25061e-07	1.45537e-06	-5.28594
CG12159	-0.220973	4.81279	-5.30135	1.27116e-07	1.47729e-06	-5.28296
Adar	0.25383	6.4017	5.30558	1.27121e-07	1.47729e-06	5.28295
GstE6	0.290127	5.75775	5.30525	1.27456e-07	1.47919e-06	5.28247
CG1902	0.212365	5.86547	5.30499	1.27462e-07	1.47919e-06	5.28246
Pmp70	0.225168	5.80815	5.30487	1.28964e-07	1.49559e-06	5.28031
lncRNA:CR44951	-0.393407	-0.737997	-5.29436	1.29633e-07	1.50231e-06	-5.27936
CG3014	0.340386	1.87253	5.29612	1.3127e-07	1.52023e-06	5.27706
CG10616	-0.240521	5.21255	-5.29972	1.31587e-07	1.52284e-06	-5.27662
Cyp12a4	0.245999	7.35229	5.2995	1.31758e-07	1.52377e-06	5.27638
mib2	-0.25015	5.99888	-5.29736	1.34216e-07	1.55095e-06	-5.27299
CG4707	-0.289301	3.61139	-5.29444	1.34294e-07	1.55095e-06	-5.27289
CG31872	0.901578	2.81645	5.29556	1.34913e-07	1.55678e-06	5.27204
CG4554	0.245162	4.26153	5.29161	1.34984e-07	1.55678e-06	5.27195
alpha-Spec	0.225815	7.54775	5.29432	1.35154e-07	1.55767e-06	5.27172
alpha-Est9	0.247733	4.95769	5.2951	1.3556e-07	1.55977e-06	5.27117
asRNA:CR45026	-0.37585	-1.12822	-5.28721	1.35584e-07	1.55977e-06	-5.27113
prage	-0.290156	5.1905	-5.29408	1.35666e-07	1.55977e-06	-5.27102
CG5746	0.231659	5.31757	5.29078	1.35709e-07	1.55977e-06	5.27096
Pkc98E	0.224336	6.64524	5.29279	1.36274e-07	1.56519e-06	5.2702
rdgA	0.260887	7.40001	5.29252	1.37486e-07	1.57763e-06	5.26858
CG42327	0.21992	5.6861	5.29168	1.37546e-07	1.57763e-06	5.2685
CG45012	-0.408248	-0.373424	-5.28321	1.3815e-07	1.58348e-06	-5.26769
Cht4	0.536694	2.08696	5.28842	1.39018e-07	1.59135e-06	5.26654
snoRNA:Psi28S-1135f	-0.532989	0.916366	-5.28656	1.39027e-07	1.59135e-06	-5.26653
CG15643	-0.276774	2.43509	-5.27975	1.40255e-07	1.60431e-06	-5.26491
LpR2	0.244289	7.55031	5.28662	1.41532e-07	1.61782e-06	5.26325
l(1)G0289	0.180904	6.92192	5.28198	1.42025e-07	1.62234e-06	5.26261
bru3	0.320844	5.91124	5.28589	1.42123e-07	1.62235e-06	5.26248
beat-VII	0.341621	3.29552	5.28614	1.4223e-07	1.62247e-06	5.26234
CG4570	-0.641031	1.60927	-5.28102	1.43081e-07	1.63079e-06	-5.26125
hth	0.262606	7.05546	5.28365	1.43154e-07	1.63079e-06	5.26115
unc-13	0.28801	7.30058	5.28359	1.43985e-07	1.63914e-06	5.26009
shot	0.249712	9.3285	5.28141	1.44862e-07	1.648e-06	5.25897
Scgalpha	0.298823	3.18339	5.27752	1.48764e-07	1.69124e-06	5.25408
CG1722	-0.515807	2.22521	-5.27445	1.48913e-07	1.69179e-06	-5.2539
CG17571	0.68522	4.53091	5.27537	1.4955e-07	1.69787e-06	5.25311
Slmap	-0.254071	6.57406	-5.27462	1.50418e-07	1.70658e-06	-5.25205
CG2915	0.194812	5.37851	5.27051	1.52068e-07	1.72413e-06	5.25004
CG31076	0.379619	0.966459	5.2663	1.52507e-07	1.72793e-06	5.24951
CG1646	0.206401	5.5505	5.26842	1.53484e-07	1.73783e-06	5.24833
lncRNA:CR44695	-0.374131	-1.0407	-5.26191	1.54822e-07	1.75179e-06	-5.24673
Cbp53E	0.304678	6.18778	5.27051	1.55207e-07	1.75497e-06	5.24627
CG9804	-0.488744	0.0804336	-5.26648	1.55698e-07	1.75933e-06	-5.24569
lncRNA:CR44357	0.488026	-0.712898	5.26299	1.56389e-07	1.76492e-06	5.24487
Lsp1alpha	0.628884	0.431224	5.25956	1.56404e-07	1.76492e-06	5.24486
CG6508	-0.630808	-0.0187625	-5.26176	1.58133e-07	1.78323e-06	-5.24283
lncRNA:CR43097	-0.415733	-0.503786	-5.25689	1.58724e-07	1.78869e-06	-5.24214
Cdk4	0.239818	3.62046	5.25878	1.60393e-07	1.80629e-06	5.24021
CG14079	-0.343945	0.214743	-5.25427	1.60802e-07	1.80967e-06	-5.23974
asRNA:CR43842	-0.358011	-1.04338	-5.25351	1.61966e-07	1.82154e-06	-5.23841
Fas2	0.218428	6.66229	5.25786	1.62522e-07	1.82658e-06	5.23778
CG9514	-0.468613	1.40593	-5.25591	1.63029e-07	1.83105e-06	-5.2372
kek2	0.336239	3.711	5.26048	1.63165e-07	1.83134e-06	5.23705
CG14443	-0.39525	0.3203	-5.25253	1.63472e-07	1.83356e-06	-5.2367
GlnRS	0.192491	5.64571	5.25517	1.63828e-07	1.83571e-06	5.2363
lncRNA:CR45408	-0.626827	-0.892638	-5.25074	1.63883e-07	1.83571e-06	-5.23624
CG5267	-0.459792	1.47295	-5.25754	1.64884e-07	1.84568e-06	-5.23511
CG8562	0.76265	3.59048	5.25567	1.65019e-07	1.84596e-06	5.23496
CaMKII	0.249767	7.48933	5.25796	1.65476e-07	1.84985e-06	5.23445
RluA-1	0.272936	3.7716	5.25718	1.65868e-07	1.85299e-06	5.23401
par-1	0.190428	7.33436	5.25456	1.66105e-07	1.85439e-06	5.23375
obst-B	0.360737	1.3648	5.24937	1.67094e-07	1.8642e-06	5.23265
CG1941	0.38211	3.22744	5.25145	1.67221e-07	1.86437e-06	5.23251
CG14505	-0.489334	0.848979	-5.25286	1.68195e-07	1.87398e-06	-5.23144
CG10086	0.431875	2.81645	5.25165	1.69925e-07	1.892e-06	5.22955
Rbp	0.330675	4.83655	5.25057	1.72454e-07	1.91888e-06	5.22682
Ekar	0.336489	3.43744	5.24884	1.73414e-07	1.92829e-06	5.22579
prom	0.330908	3.61561	5.24822	1.74411e-07	1.93808e-06	5.22473
snoRNA:Psi18S-1086	-0.707394	1.18749	-5.24102	1.7525e-07	1.94611e-06	-5.22384
CG5989	0.174441	4.94494	5.23799	1.76144e-07	1.95475e-06	5.2229
CG15071	-0.375011	-0.0893304	-5.23649	1.7702e-07	1.96316e-06	-5.22198
CenG1A	0.242489	5.80498	5.24462	1.7759e-07	1.96818e-06	5.22138
lncRNA:CR43399	-0.380667	-0.352632	-5.23556	1.77778e-07	1.96896e-06	-5.22119
CG33272	-0.492319	-1.05945	-5.23463	1.78779e-07	1.97874e-06	-5.22015
Fas1	0.255237	7.86968	5.24353	1.79388e-07	1.98417e-06	5.21952
CG14120	0.569318	3.56692	5.24069	1.80092e-07	1.9893e-06	5.21879
Ets98B	0.266613	4.41342	5.24218	1.80119e-07	1.9893e-06	5.21877
CG34334	-0.468986	0.272047	-5.23404	1.80208e-07	1.9893e-06	-5.21867
CG34386	0.443031	1.57017	5.23761	1.80565e-07	1.99192e-06	5.21831
obst-A	0.414946	1.92175	5.2346	1.82357e-07	2.01037e-06	5.21648
CG42235	0.322314	5.33142	5.23914	1.83059e-07	2.01678e-06	5.21577
RhoGEF2	0.228833	6.31953	5.23836	1.83425e-07	2.01906e-06	5.2154
CG43112	-0.687119	-0.367333	-5.23297	1.83507e-07	2.01906e-06	-5.21531
CPT2	0.21711	5.29853	5.23826	1.84523e-07	2.02891e-06	5.21429
Cyp6t2Psi	-0.352964	0.619127	-5.22782	1.85553e-07	2.03889e-06	-5.21326
CG15543	-0.490721	0.898616	-5.23497	1.85751e-07	2.03925e-06	-5.21306
Gnmt	-0.758485	4.4758	-5.23303	1.85829e-07	2.03925e-06	-5.21298
Dscam4	0.354374	3.97926	5.23387	1.882e-07	2.06392e-06	5.21063
CG17219	0.318156	1.74728	5.22659	1.88517e-07	2.06604e-06	5.21032
Cpr47Eg	-0.586373	-0.625441	-5.2235	1.90316e-07	2.08439e-06	-5.20856
vls	0.270114	2.94232	5.22524	1.90699e-07	2.08722e-06	5.20818
CG31221	0.322461	6.35852	5.2308	1.91837e-07	2.0983e-06	5.20708
CG33978	0.329336	4.5844	5.22743	1.92404e-07	2.10313e-06	5.20653
28SrRNA-Psi:CR41609	-0.598975	1.47345	-5.2218	1.92647e-07	2.10442e-06	-5.2063
CG7768	-0.557499	2.83617	-5.22787	1.92918e-07	2.106e-06	-5.20603
CG42554	-0.263953	3.60597	-5.22472	1.94903e-07	2.125e-06	-5.20413
lncRNA:CR45255	-0.34586	-0.964616	-5.21932	1.94913e-07	2.125e-06	-5.20413
CG44153	0.394218	3.1587	5.22535	1.95591e-07	2.13101e-06	5.20348
CG8960	0.532243	-0.538656	5.21725	1.96233e-07	2.13661e-06	5.20287
ImpE2	0.631016	-0.478012	5.2159	1.97487e-07	2.14887e-06	5.20169
Muc68E	0.505005	3.08927	5.2223	1.98365e-07	2.15582e-06	5.20086
eIF3l	0.161703	7.59389	5.21697	1.98383e-07	2.15582e-06	5.20085
Tsp42Ej	0.256055	5.93348	5.22303	1.99698e-07	2.16871e-06	5.19962
cnk	0.214927	4.88838	5.22046	2.00198e-07	2.17272e-06	5.19915
CG42464	-0.518322	0.00780396	-5.21725	2.00605e-07	2.17573e-06	-5.19878
CG7333	-0.457626	0.332576	-5.21557	2.01576e-07	2.18485e-06	-5.19788
asRNA:CR45135	-0.348834	-0.112415	-5.21124	2.03002e-07	2.19769e-06	-5.19657
CG12917	-0.521205	0.743	-5.21719	2.03023e-07	2.19769e-06	-5.19655
TwdlP	-0.454243	-0.494531	-5.21022	2.03689e-07	2.20347e-06	-5.19594
CG15412	0.288849	3.68998	5.21808	2.03988e-07	2.20529e-06	5.19567
CG42663	0.235864	4.46504	5.21717	2.04304e-07	2.20727e-06	5.19538
Dh31-R	0.298185	3.27472	5.21586	2.05135e-07	2.21482e-06	5.19462
CG14109	0.294491	4.2056	5.21704	2.05692e-07	2.21941e-06	5.19412
CG9806	-0.46691	0.316113	-5.21431	2.06147e-07	2.22288e-06	-5.19371
GluClalpha	0.306055	5.63963	5.2163	2.07091e-07	2.23162e-06	5.19286
CG43340	0.249892	5.92228	5.21596	2.0764e-07	2.2361e-06	5.19236
CG14118	0.480099	0.718298	5.20314	2.11555e-07	2.2768e-06	5.18889
Sdc	0.189466	8.16699	5.20969	2.12657e-07	2.28687e-06	5.18792
fne	0.345977	5.39968	5.21105	2.12764e-07	2.28687e-06	5.18783
Tsp42Eq	0.359136	3.09818	5.2095	2.13264e-07	2.29077e-06	5.18739
SmydA-9	0.288909	3.01797	5.20728	2.16173e-07	2.32053e-06	5.18486
CG34404	0.265847	4.38562	5.20616	2.17823e-07	2.33675e-06	5.18345
CG31710	0.251832	3.51231	5.19864	2.2092e-07	2.36846e-06	5.18081
Ser8	0.588202	2.78919	5.20167	2.21373e-07	2.37179e-06	5.18043
CG15461	-0.438165	0.734177	-5.19817	2.23346e-07	2.3914e-06	-5.17878
cac	0.298267	5.94261	5.20145	2.23783e-07	2.39285e-06	5.17841
Rab26	0.338011	3.20473	5.20105	2.23817e-07	2.39285e-06	5.17838
kl-2	0.496595	0.184002	5.19984	2.24039e-07	2.39285e-06	5.1782
CG15253	0.494493	0.180267	5.19344	2.24053e-07	2.39285e-06	5.17819
FASN2	0.398865	5.67805	5.19919	2.26352e-07	2.41368e-06	5.17628
noc	0.284751	5.19971	5.19871	2.26382e-07	2.41368e-06	5.17626
CG9813	0.29588	5.70706	5.19959	2.26435e-07	2.41368e-06	5.17621
CG13810	0.498826	0.766393	5.19521	2.26687e-07	2.41482e-06	5.17601
asRNA:CR44192	0.377744	-0.206356	5.19008	2.26955e-07	2.41614e-06	5.17578
CG33966	0.46998	1.87521	5.19283	2.29263e-07	2.43917e-06	5.1739
CG2556	0.3039	4.50964	5.19444	2.31626e-07	2.46273e-06	5.17198
CG12662	-0.419782	0.221104	-5.18763	2.32236e-07	2.46717e-06	-5.17149
CG11638	0.295112	3.06764	5.1936	2.32338e-07	2.46717e-06	5.17141
CG31343	0.55355	5.3517	5.19327	2.32656e-07	2.46899e-06	5.17115
lncRNA:CR45922	-0.364888	-0.334749	-5.1843	2.33928e-07	2.48091e-06	-5.17013
Kdm4A	-0.313406	3.82474	-5.18503	2.35948e-07	2.50075e-06	-5.16853
CG31030	0.25908	4.23164	5.19079	2.37193e-07	2.51235e-06	5.16754
CG30325	-0.485449	0.379463	-5.18492	2.39042e-07	2.53034e-06	-5.16609
lncRNA:CR44109	-0.380154	-0.334605	-5.17891	2.41436e-07	2.55406e-06	-5.16423
5.8SrRNA-Psi:CR45863	-0.509664	-0.997135	-5.17781	2.41862e-07	2.55696e-06	-5.1639
CG33310	-0.452672	1.21924	-5.18197	2.4456e-07	2.58329e-06	-5.16182
Moe	0.176078	8.27621	5.18436	2.44661e-07	2.58329e-06	5.16174
CG15739	0.277203	4.13752	5.1798	2.50361e-07	2.6418e-06	5.15743
CG15025	-0.53909	1.24076	-5.17778	2.51711e-07	2.65438e-06	-5.15642
Os-C	0.504404	1.5349	5.173	2.52181e-07	2.65767e-06	5.15607
CG2681	0.337085	3.72354	5.17504	2.55931e-07	2.69549e-06	5.15331
bowl	0.233354	4.17229	5.17526	2.56853e-07	2.70349e-06	5.15263
CG43982	-0.384885	-1.1451	-5.16648	2.57665e-07	2.70887e-06	-5.15204
CG7298	0.567454	1.75438	5.17024	2.57764e-07	2.70887e-06	5.15197
Su(dx)	0.20243	5.4287	5.17438	2.57849e-07	2.70887e-06	5.15191
Chchd3	0.170718	6.62225	5.1653	2.59199e-07	2.72134e-06	5.15093
lncRNA:CR45344	-0.372507	-1.21368	-5.16224	2.63754e-07	2.76744e-06	-5.14766
lncRNA:CR46001	-0.385895	-1.26064	-5.16144	2.652e-07	2.78087e-06	-5.14664
CG32026	-0.617799	2.29622	-5.16663	2.66591e-07	2.7937e-06	-5.14565
robo1	0.26753	4.22209	5.16624	2.6903e-07	2.81749e-06	5.14394
Myo10A	0.28374	3.9486	5.16524	2.70554e-07	2.83168e-06	5.14288
gol	0.282209	5.15238	5.16463	2.71879e-07	2.84377e-06	5.14197
CG6225	0.260302	3.96511	5.16387	2.72465e-07	2.84813e-06	5.14156
Marf	0.198666	7.16856	5.16395	2.72669e-07	2.84848e-06	5.14142
CCT8	0.20082	6.20651	5.15909	2.74909e-07	2.8701e-06	5.13988
CG30109	-0.264567	3.84514	-5.15584	2.76149e-07	2.88124e-06	-5.13904
Cpr67Fa2	-0.439481	-0.851154	-5.15201	2.77168e-07	2.89007e-06	-5.13835
CG42808	0.297009	4.3561	5.16036	2.7759e-07	2.89267e-06	5.13806
CG12768	0.322254	2.28813	5.15685	2.78707e-07	2.90142e-06	5.1373
so	0.288192	2.75111	5.15964	2.78776e-07	2.90142e-06	5.13726
lncRNA:CR44171	-0.35876	-0.458076	-5.14987	2.80456e-07	2.91709e-06	-5.13613
Vps16B	-0.286088	2.76688	-5.15233	2.80988e-07	2.92035e-06	-5.13577
lncRNA:CR45897	-0.351357	-0.510331	-5.1496	2.81118e-07	2.92035e-06	-5.13568
lncRNA:CR44302	-0.421788	-0.0923806	-5.1479	2.86425e-07	2.97364e-06	-5.13217
CCT6	0.200174	6.44861	5.15118	2.87206e-07	2.97989e-06	5.13165
svp	0.25906	4.99674	5.15385	2.87675e-07	2.98292e-06	5.13135
FarO	0.334944	3.31748	5.15284	2.88532e-07	2.98995e-06	5.13079
Mdr50	0.536165	3.64852	5.14911	2.89371e-07	2.99679e-06	5.13024
AdamTS-B	0.295597	2.21935	5.15166	2.90043e-07	3.00189e-06	5.1298
Ady43A	0.227129	4.86557	5.15064	2.90548e-07	3.00526e-06	5.12948
Mf	0.255766	9.31667	5.15177	2.91056e-07	3.00865e-06	5.12915
ATP8B	0.2676	5.22951	5.15042	2.92465e-07	3.02135e-06	5.12824
Pino	0.207445	7.1605	5.14821	2.97092e-07	3.06727e-06	5.12528
PGRP-LC	0.254653	4.30636	5.14672	2.98248e-07	3.0773e-06	5.12455
CG2839	-0.535817	0.119559	-5.13497	3.03719e-07	3.13182e-06	-5.12112
snRNA:U5:23D	-0.447573	-0.372617	-5.13577	3.04518e-07	3.13813e-06	-5.12063
w	0.340039	3.2794	5.13944	3.06263e-07	3.15276e-06	5.11955
GstD2	0.489715	2.31418	5.1349	3.06314e-07	3.15276e-06	5.11952
CG15130	-0.362865	-0.242667	-5.12955	3.12041e-07	3.20973e-06	-5.11603
lncRNA:CR44145	0.451101	-0.472131	5.1305	3.12279e-07	3.2102e-06	5.11588
lncRNA:CR45034	-0.345173	-0.0459293	-5.12804	3.15224e-07	3.23657e-06	-5.11411
lncRNA:CR44753	-0.465777	-0.951493	-5.13133	3.1523e-07	3.23657e-06	-5.11411
CG17977	-0.336656	2.66151	-5.13149	3.17226e-07	3.25507e-06	-5.11291
CG15861	0.320593	1.31216	5.125	3.19626e-07	3.27769e-06	5.11149
HemK1	-0.27411	4.22888	-5.13138	3.20409e-07	3.2837e-06	-5.11103
lovit	0.317294	3.82418	5.13201	3.21734e-07	3.29526e-06	5.11025
CG31098	0.224214	4.73093	5.1262	3.26145e-07	3.3384e-06	5.10768
Usp20-33	-0.242001	5.00248	-5.12485	3.30765e-07	3.38256e-06	-5.10502
dyl	0.524872	-0.100512	5.11879	3.30864e-07	3.38256e-06	5.10496
Spn31A	0.293086	2.85665	5.1233	3.31836e-07	3.39043e-06	5.10441
Srpk79D	0.26652	5.10962	5.12643	3.32147e-07	3.39155e-06	5.10423
Tsp74F	0.247682	4.79734	5.12446	3.32765e-07	3.39578e-06	5.10388
CG11044	0.294926	3.27645	5.12373	3.35261e-07	3.41918e-06	5.10246
CG13775	0.276155	1.29504	5.11495	3.38101e-07	3.44604e-06	5.10087
PRAS40	0.239947	4.7727	5.11997	3.39356e-07	3.45672e-06	5.10017
CG33680	-0.395177	-1.25837	-5.11728	3.39818e-07	3.45933e-06	-5.09991
eys	0.317254	5.42823	5.12201	3.40138e-07	3.46048e-06	5.09973
CG9519	-0.358593	3.17537	-5.11973	3.43702e-07	3.49462e-06	-5.09776
onecut	0.332559	5.09525	5.11822	3.46696e-07	3.52292e-06	5.09611
tRNA:Leu-CAA-2-2	-0.367516	-1.49994	-5.1125	3.49213e-07	3.54635e-06	-5.09474
CG9098	0.290163	2.71622	5.10999	3.49667e-07	3.5488e-06	5.0945
rho	0.281929	4.04529	5.1146	3.51645e-07	3.56566e-06	5.09343
CG3078	0.315129	3.55975	5.11516	3.51754e-07	3.56566e-06	5.09337
CG32119	-0.607644	1.89101	-5.11328	3.53552e-07	3.58172e-06	-5.0924
CR4575	-0.406271	-1.20138	-5.10781	3.54964e-07	3.5925e-06	-5.09165
CG17321	0.299541	3.4662	5.11293	3.55046e-07	3.5925e-06	5.0916
CG9522	-0.354102	0.304162	-5.10449	3.55819e-07	3.59816e-06	-5.09119
CG11475	-0.499787	1.52967	-5.11044	3.58592e-07	3.62344e-06	-5.08972
lncRNA:CR44408	-0.355919	-0.483447	-5.10356	3.58811e-07	3.62344e-06	-5.0896
CG14186	0.320575	4.41238	5.11129	3.58968e-07	3.62344e-06	5.08952
Gr98a	0.437048	-0.000909692	5.10318	3.60885e-07	3.63845e-06	5.08851
side-V	0.290265	3.16039	5.10979	3.6089e-07	3.63845e-06	5.08851
Qtzl	-0.435657	1.25391	-5.10137	3.62426e-07	3.65174e-06	-5.0877
CG33051	0.257848	2.20262	5.09926	3.68523e-07	3.71094e-06	5.08454
lncRNA:CR45639	-0.419067	-1.19348	-5.09702	3.72813e-07	3.75188e-06	-5.08234
kappaTry	0.497869	3.60186	5.10125	3.76777e-07	3.78949e-06	5.08033
CG17637	-0.562131	1.33109	-5.09894	3.78414e-07	3.80125e-06	-5.07951
Lcp65Ag1	-0.594352	-1.02312	-5.09301	3.78603e-07	3.80125e-06	-5.07941
CG11319	0.294651	4.72896	5.10092	3.78627e-07	3.80125e-06	5.0794
lncRNA:CR43835	0.658371	0.133289	5.09693	3.79679e-07	3.80953e-06	5.07887
CG43829	-0.44737	-0.444978	-5.09305	3.80026e-07	3.81073e-06	-5.0787
CG3348	0.351074	3.80594	5.09695	3.81864e-07	3.82532e-06	5.07778
CG7029	0.250806	6.91931	5.09892	3.81938e-07	3.82532e-06	5.07775
l(1)G0196	0.201516	6.36393	5.09804	3.83377e-07	3.83743e-06	5.07703
Sik2	0.303806	3.83293	5.09609	3.87321e-07	3.8746e-06	5.07509
cbs	-0.272297	4.91453	-5.0917	3.88584e-07	3.88491e-06	-5.07447
Taf10b	-0.220263	4.2159	-5.0867	3.90736e-07	3.9041e-06	-5.07342
sosie	-0.357939	3.6445	-5.09278	3.91579e-07	3.91019e-06	-5.07301
snoRNA:Psi28S-3316c	-0.438977	-0.835897	-5.08531	3.94762e-07	3.93962e-06	-5.07147
lncRNA:CR46053	-0.363272	-0.865385	-5.0843	3.96517e-07	3.95477e-06	-5.07062
spn-F	-0.23429	4.07898	-5.08785	3.9754e-07	3.96263e-06	-5.07013
CG11598	0.738863	0.394626	5.08673	3.98381e-07	3.96864e-06	5.06973
CG3216	-0.410291	-0.405406	-5.08058	4.03919e-07	4.02141e-06	-5.0671
egr	0.240553	5.05206	5.08509	4.04838e-07	4.02818e-06	5.06667
qless	0.194581	4.71319	5.07879	4.0807e-07	4.05667e-06	5.06515
CG30096	-0.321168	1.95826	-5.08011	4.08186e-07	4.05667e-06	-5.0651
lncRNA:CR45228	-0.408164	-1.15014	-5.07827	4.08851e-07	4.06086e-06	-5.06479
asRNA:CR44176	-0.36594	-0.333787	-5.07787	4.09847e-07	4.06699e-06	-5.06433
CG16979	-0.248702	4.35497	-5.08515	4.09953e-07	4.06699e-06	-5.06428
Cyp12a5	0.307778	4.22303	5.08261	4.11316e-07	4.07809e-06	5.06364
Cpr49Ah	0.516178	-0.170331	5.07698	4.12592e-07	4.08821e-06	5.06305
Sfp87B	0.861768	2.97093	5.08411	4.12824e-07	4.08821e-06	5.06295
Cyp316a1	-0.350533	0.0435441	-5.07547	4.14404e-07	4.10142e-06	-5.06222
CG7248	-0.434651	-1.08851	-5.07556	4.15009e-07	4.10498e-06	-5.06194
CG15484	-0.384369	0.0840139	-5.07464	4.15953e-07	4.11068e-06	-5.06151
Rel	0.205759	6.76272	5.08288	4.16075e-07	4.11068e-06	5.06145
CG14182	-0.29744	3.04716	-5.07597	4.16761e-07	4.11502e-06	-5.06114
pdm2	0.35155	1.80135	5.07408	4.17086e-07	4.1158e-06	5.06099
Art4	0.237135	4.27938	5.07871	4.17426e-07	4.11673e-06	5.06083
Dnah3	-0.598173	1.76318	-5.08076	4.18743e-07	4.12729e-06	-5.06023
lncRNA:CR43634	-0.470122	0.0190592	-5.07439	4.23684e-07	4.17353e-06	-5.058
CG11663	-0.497304	0.395211	-5.07676	4.26321e-07	4.19704e-06	-5.05681
pod1	0.215573	5.41767	5.07638	4.27071e-07	4.20065e-06	5.05648
Plp	0.233154	6.7738	5.07764	4.27189e-07	4.20065e-06	5.05643
Ca-Ma2d	0.271103	4.06284	5.07654	4.29041e-07	4.21639e-06	5.0556
CG15865	0.397291	2.03838	5.07409	4.3042e-07	4.22746e-06	5.05499
pen-2	-0.29549	2.9023	-5.06871	4.33725e-07	4.25743e-06	-5.05353
CG30026	0.319769	3.54209	5.07176	4.37202e-07	4.28903e-06	5.052
Trpm	0.222511	5.82502	5.07248	4.39215e-07	4.30543e-06	5.05113
lncRNA:CR44568	-0.407354	-1.29546	-5.06823	4.39387e-07	4.30543e-06	-5.05105
lncRNA:roX1	0.461854	6.93012	5.06572	4.44778e-07	4.3557e-06	5.04872
CG8654	0.324958	5.43552	5.06982	4.46082e-07	4.36592e-06	5.04816
CG2993	0.344612	4.661	5.06866	4.47807e-07	4.38025e-06	5.04742
IleRS	0.185967	6.40586	5.06433	4.49549e-07	4.39358e-06	5.04668
Cln3	0.287129	4.401	5.06727	4.49695e-07	4.39358e-06	5.04662
CG32017	0.335997	5.21226	5.06696	4.52074e-07	4.41425e-06	5.04561
lncRNA:CR45654	-0.398703	-0.531409	-5.05746	4.54709e-07	4.43604e-06	-5.0445
lncRNA:CR46122	-0.322992	-0.673158	-5.05745	4.54836e-07	4.43604e-06	-5.04445
VGAT	0.307953	3.88209	5.06538	4.55585e-07	4.44076e-06	5.04413
CG32053	0.47402	1.17265	5.06026	4.59862e-07	4.47984e-06	5.04234
CG14634	-0.340692	-0.593946	-5.055	4.60524e-07	4.48368e-06	-5.04207
CG43390	-0.391223	-1.44917	-5.05911	4.62079e-07	4.49621e-06	-5.04142
CG5849	0.274878	3.51128	5.05903	4.67314e-07	4.54451e-06	5.03927
CG33110	0.281779	4.64994	5.05845	4.72211e-07	4.58946e-06	5.03727
AstA-R2	0.336164	1.66478	5.05154	4.75254e-07	4.61512e-06	5.03604
CG15601	-0.292605	2.57569	-5.05064	4.75402e-07	4.61512e-06	-5.03598
Elp2	0.24414	4.05521	5.04709	4.80126e-07	4.65828e-06	5.03409
CG6845	0.280106	3.04596	5.04609	4.82367e-07	4.67731e-06	5.0332
Uhg5	0.273409	3.7757	5.04991	4.84011e-07	4.69054e-06	5.03254
Rad60	-0.268605	4.15681	-5.05178	4.85201e-07	4.69935e-06	-5.03207
alpha-Man-Ic	0.366775	0.716523	5.0469	4.8623e-07	4.7066e-06	5.03167
CG6839	0.57097	3.35221	5.05056	4.87079e-07	4.71208e-06	5.03133
scaRNA:PsiU1-6	-0.445986	0.566853	-5.04694	4.89681e-07	4.73452e-06	-5.03031
Ir85a	-0.365293	0.642853	-5.04446	4.90643e-07	4.74109e-06	-5.02994
pxb	0.292733	2.75193	5.04352	4.92518e-07	4.75647e-06	5.0292
CG14589	-0.452545	1.82007	-5.04939	4.92863e-07	4.75705e-06	-5.02907
CG4806	0.183742	4.58844	5.04323	4.97537e-07	4.7994e-06	5.02726
lncRNA:CR44808	-0.364368	-1.28562	-5.04107	4.98788e-07	4.80869e-06	-5.02678
CG31265	0.488685	1.55332	5.0448	4.99352e-07	4.81137e-06	5.02656
CG12224	0.396796	3.48545	5.03895	5.16336e-07	4.97215e-06	5.02014
lncRNA:CR44903	-0.373051	-0.689249	-5.03204	5.19163e-07	4.9965e-06	-5.01909
lncRNA:CR45945	-0.447316	-0.466542	-5.03119	5.21246e-07	5.01366e-06	-5.01832
CG4631	-0.62354	2.87613	-5.03625	5.2339e-07	5.0314e-06	-5.01753
lncRNA:CR43911	-0.340439	-0.915158	-5.02908	5.29156e-07	5.0826e-06	-5.01543
CG9698	-0.385676	-0.205443	-5.02822	5.29323e-07	5.0826e-06	-5.01537
Gli	0.239066	4.3785	5.0351	5.32296e-07	5.10821e-06	5.01429
lncRNA:CR45563	-0.398538	-0.718176	-5.02544	5.37952e-07	5.15953e-06	-5.01226
puc	0.199698	5.49469	5.02517	5.47047e-07	5.24376e-06	5.00903
stv	0.240255	6.03374	5.02686	5.50734e-07	5.27608e-06	5.00774
rho-5	0.297853	3.1248	5.02735	5.52838e-07	5.29322e-06	5.007
CG32483	0.564616	2.80541	5.02514	5.53835e-07	5.29972e-06	5.00666
lncRNA:CR44256	-0.349737	-1.42283	-5.02066	5.58599e-07	5.34226e-06	-5.00501
CG13607	0.287522	5.15622	5.02509	5.61173e-07	5.36382e-06	5.00412
lncRNA:CR45280	-0.411082	-0.485419	-5.01625	5.62678e-07	5.37513e-06	-5.00361
nocte	0.239783	6.7624	5.02167	5.64485e-07	5.38932e-06	5.00299
CG3040	-0.181369	4.52558	-5.01591	5.65752e-07	5.39605e-06	-5.00256
RpII215	0.219099	5.24072	5.02006	5.65875e-07	5.39605e-06	5.00251
Prm	0.311101	7.3559	5.02363	5.66157e-07	5.39605e-06	5.00242
lncRNA:CR45587	-0.346778	-1.15296	-5.01553	5.67162e-07	5.40255e-06	-5.00208
snoRNA:Psi28S-3316a	-0.384582	-0.578017	-5.01603	5.67773e-07	5.4053e-06	-5.00187
CG31431	0.291848	3.19539	5.02119	5.6842e-07	5.40838e-06	5.00165
CG4577	0.317099	5.81921	5.022	5.70311e-07	5.4233e-06	5.00101
Culd	0.291125	5.22209	5.02099	5.7282e-07	5.44406e-06	5.00016
CG32590	-0.277969	2.30141	-5.01097	5.79497e-07	5.50184e-06	-4.99793
mRpS30	0.175378	5.40238	5.01334	5.79556e-07	5.50184e-06	4.99791
CG7650	-0.29345	3.15567	-5.01551	5.79948e-07	5.50244e-06	-4.99778
Cyp6a16	0.466374	0.924093	5.01033	5.84223e-07	5.53986e-06	4.99636
Gpo1	0.250606	7.37074	5.01577	5.87582e-07	5.56856e-06	4.99525
CG3528	-0.357576	-1.49754	-5.009	5.9577e-07	5.64297e-06	-4.99258
Irk3	0.291813	4.08726	5.01218	5.96274e-07	5.64454e-06	4.99242
CG43188	-0.356674	-0.264324	-5.00193	6.07067e-07	5.74347e-06	-4.98896
lncRNA:CR44893	-0.35584	-1.34985	-5.00261	6.12474e-07	5.79135e-06	-4.98724
Aplip1	0.282558	4.28363	5.00776	6.13306e-07	5.79595e-06	4.98698
spi	0.203195	6.14445	5.0033	6.18685e-07	5.84349e-06	4.98529
Pex14	0.206376	5.10644	5.00006	6.26091e-07	5.9101e-06	4.98299
CG4502	-0.240586	5.96673	-4.99575	6.27699e-07	5.92194e-06	-4.98249
Act87E	0.288994	6.93223	5.00132	6.34578e-07	5.98347e-06	4.98039
CG34288	0.446083	1.98418	4.99799	6.38854e-07	6.0204e-06	4.97909
Klp67A	-0.393918	3.19146	-4.99481	6.45693e-07	6.08143e-06	-4.97702
CG4975	-0.421022	-0.502998	-4.9902	6.46635e-07	6.08687e-06	-4.97674
ry	0.272562	4.75697	4.99436	6.55221e-07	6.16423e-06	4.97419
snoRNA:U29:54Eb	-0.38689	-1.32618	-4.99031	6.58773e-07	6.19417e-06	-4.97314
CG33301	0.445224	3.32701	4.99008	6.62638e-07	6.22701e-06	4.97201
dmrt93B	-0.41742	-0.715414	-4.98419	6.63446e-07	6.22913e-06	-4.97177
Mst57Db	0.846322	2.88004	4.99149	6.63607e-07	6.22913e-06	4.97172
brk	0.25775	3.29189	4.98591	6.65523e-07	6.24362e-06	4.97116
Pgcl	0.573135	1.72264	4.98573	6.67351e-07	6.25725e-06	4.97063
CG45002	0.280975	4.55743	4.99068	6.6899e-07	6.26912e-06	4.97016
CG15255	0.515938	3.88531	4.98865	6.71784e-07	6.29177e-06	4.96935
lncRNA:CR44230	-0.354661	-0.325579	-4.98149	6.73765e-07	6.3068e-06	-4.96878
lncRNA:CR43301	0.280049	1.15978	4.98131	6.75496e-07	6.31948e-06	4.96828
lncRNA:CR43287	0.418873	-0.386502	4.98282	6.77012e-07	6.33012e-06	4.96784
CG8379	-0.23525	4.13028	-4.98711	6.7999e-07	6.35441e-06	-4.96699
CG15530	0.587659	1.79984	4.98538	6.84898e-07	6.39456e-06	4.9656
5-HT1A	0.301611	2.66681	4.98557	6.8505e-07	6.39456e-06	4.96555
Ir47a	-0.359756	0.0812836	-4.97905	6.87088e-07	6.41002e-06	-4.96498
Chc	0.18437	8.2695	4.98227	6.93521e-07	6.46642e-06	4.96317
eIF3c	0.168819	8.17413	4.97979	6.97031e-07	6.49322e-06	4.96219
Ten-a	0.301546	5.36058	4.98215	6.97171e-07	6.49322e-06	4.96215
CG4116	-0.383967	-1.38271	-4.97908	6.97933e-07	6.49671e-06	-4.96194
Pop4	0.264312	2.96271	4.97515	7.02507e-07	6.53566e-06	4.96067
et	0.294486	2.7174	4.97941	7.04364e-07	6.54929e-06	4.96016
Npc2d	0.529186	2.27454	4.97758	7.06804e-07	6.56384e-06	4.95948
Cep97	-0.295763	4.79784	-4.97933	7.07325e-07	6.56384e-06	-4.95934
CG8299	0.5414	1.80247	4.97545	7.07325e-07	6.56384e-06	4.95934
Pcyt1	0.236311	6.61596	4.97936	7.07496e-07	6.56384e-06	4.95929
osp	0.207877	5.74843	4.9776	7.09812e-07	6.58167e-06	4.95866
lncRNA:CR44299	0.324807	0.556906	4.97068	7.10907e-07	6.58818e-06	4.95836
beat-Ib	0.326448	2.4162	4.97763	7.11937e-07	6.59408e-06	4.95808
CG14961	0.458611	0.783208	4.96933	7.1581e-07	6.62192e-06	4.95702
CG31016	-0.477635	0.548537	-4.97378	7.15928e-07	6.62192e-06	-4.95699
lncRNA:CR45118	-0.346236	-0.806092	-4.96942	7.16129e-07	6.62192e-06	-4.95694
CG18545	0.447995	-0.196982	4.9668	7.28016e-07	6.72813e-06	4.95374
CG33098	0.337478	1.91757	4.96973	7.34706e-07	6.7862e-06	4.95196
CG5023	0.271522	5.00085	4.97162	7.36318e-07	6.79734e-06	4.95153
CG4793	-0.334126	-0.584394	-4.96266	7.40611e-07	6.82606e-06	-4.9504
cmet	-0.445	3.03432	-4.96815	7.40713e-07	6.82606e-06	-4.95037
Strip	-0.228849	5.43243	-4.97034	7.41202e-07	6.82606e-06	-4.95024
kis	0.220618	8.37184	4.96676	7.41214e-07	6.82606e-06	4.95024
CG15406	0.420854	3.64254	4.96892	7.41467e-07	6.82606e-06	4.95018
CG17816	0.26883	5.84827	4.97016	7.42936e-07	6.83583e-06	4.94979
CG33159	-0.344862	-0.177067	-4.95929	7.54112e-07	6.93485e-06	-4.94688
CG32633	0.423604	2.79954	4.96522	7.5498e-07	6.93902e-06	4.94666
Mis12	-0.392522	2.58279	-4.95942	7.57194e-07	6.95555e-06	-4.94609
Kul	0.272699	5.12138	4.96514	7.59416e-07	6.97214e-06	4.94552
PSR	0.224076	3.98862	4.96055	7.74058e-07	7.10193e-06	4.9418
CG34269	-0.408304	0.411382	-4.95498	7.74402e-07	7.10193e-06	-4.94171
lncRNA:CR44173	-0.41389	-0.436158	-4.9561	7.76168e-07	7.11407e-06	-4.94127
CG9643	0.22011	3.35063	4.95335	7.76575e-07	7.11407e-06	4.94116
FoxP	0.345846	3.53417	4.96054	7.77822e-07	7.1216e-06	4.94085
CG8543	-0.383117	-1.18369	-4.9535	7.78602e-07	7.12458e-06	-4.94066
Hsp70Ab	-0.472365	-0.834796	-4.9537	7.78999e-07	7.12458e-06	-4.94056
Vha55	0.191015	8.83562	4.95833	7.827e-07	7.15453e-06	4.93963
PGRP-SC2	0.441172	3.37196	4.95818	7.8502e-07	7.17181e-06	4.93906
eEF2	0.169368	11.4393	4.95746	7.88726e-07	7.20175e-06	4.93814
fipi	0.292995	4.26254	4.95731	7.92199e-07	7.22952e-06	4.93728
CG3638	0.246155	6.78979	4.95544	7.93067e-07	7.2335e-06	4.93707
CG32982	0.253265	5.02456	4.95496	7.98015e-07	7.27467e-06	4.93585
Ir68b	-0.381302	-0.747104	-4.94789	7.98524e-07	7.27534e-06	-4.93573
unc79	0.320179	5.27899	4.9532	8.09547e-07	7.37177e-06	4.93305
kon	0.282728	3.62586	4.95064	8.10551e-07	7.3769e-06	4.93281
CG10362	0.296445	3.37771	4.95237	8.11026e-07	7.37721e-06	4.9327
TTLL6A	-0.550676	2.09032	-4.95101	8.15602e-07	7.4148e-06	-4.9316
Ance	0.243506	6.63675	4.95111	8.17303e-07	7.42624e-06	4.93119
stl	0.297277	3.27434	4.94787	8.18211e-07	7.43046e-06	4.93097
CG45072	-0.511535	-0.536252	-4.94043	8.29537e-07	7.52923e-06	-4.92829
edl	0.261144	3.00179	4.94049	8.31478e-07	7.54276e-06	4.92783
CG13074	-0.305825	-0.0703241	-4.93967	8.32661e-07	7.5472e-06	-4.92755
CG32984	0.480117	1.34117	4.94128	8.32869e-07	7.5472e-06	4.9275
CG31267	0.507136	2.09433	4.94412	8.3751e-07	7.57828e-06	4.92642
CG12539	-0.372643	-0.256417	-4.93848	8.3757e-07	7.57828e-06	-4.9264
Mtk	0.627866	2.97641	4.93847	8.37656e-07	7.57828e-06	4.92638
CG32379	0.488793	0.778899	4.94203	8.43722e-07	7.62904e-06	4.92497
obst-J	-0.355014	-0.140115	-4.93757	8.447e-07	7.63376e-06	-4.92475
CG3124	0.751931	2.36937	4.9431	8.48196e-07	7.66121e-06	4.92394
snoRNA:Psi18S-841c	-0.375882	-0.779571	-4.93712	8.49157e-07	7.66576e-06	-4.92372
lili	-0.247328	4.6652	-4.93861	8.65258e-07	7.8069e-06	-4.92004
snoRNA:Dek-a	-0.601779	0.837774	-4.93391	8.67935e-07	7.82684e-06	-4.91944
snoRNA:Psi28S-3378	-0.572626	1.20136	-4.93407	8.73492e-07	7.87271e-06	-4.91819
CG15435	-0.323086	2.72558	-4.93069	8.84785e-07	7.97021e-06	-4.91567
lncRNA:TS4	-0.364049	-1.07475	-4.92763	8.8621e-07	7.97875e-06	-4.91536
CG7054	0.250181	4.85629	4.93199	8.95833e-07	8.06105e-06	4.91324
Rab3-GEF	0.300458	4.25521	4.93242	8.96959e-07	8.06685e-06	4.91299
lncRNA:CR44024	0.347959	2.52307	4.93059	9.01485e-07	8.10321e-06	4.91201
CG15042	-0.349138	-0.254848	-4.92227	9.11592e-07	8.18689e-06	-4.90982
CG7236	-0.348918	1.13001	-4.92587	9.11773e-07	8.18689e-06	-4.90978
Dhit	0.249325	5.16324	4.92853	9.12332e-07	8.18752e-06	4.90966
Fmo-2	0.234861	4.70298	4.92898	9.14382e-07	8.20152e-06	4.90922
snRNA:U5:38ABb	-0.379357	-1.3716	-4.92445	9.15797e-07	8.20982e-06	-4.90892
Crys	0.558471	3.13028	4.92457	9.18072e-07	8.22581e-06	4.90843
Dscam1	0.268246	4.91903	4.92459	9.33257e-07	8.35739e-06	4.90521
spirit	0.34882	2.74078	4.92216	9.34561e-07	8.36099e-06	4.90494
dlg1	0.207314	7.40657	4.92389	9.35019e-07	8.36099e-06	4.90484
Nc73EF	0.228571	8.11872	4.92411	9.35157e-07	8.36099e-06	4.90481
CG13760	-0.248126	4.25767	-4.91915	9.49876e-07	8.48806e-06	-4.90175
MYPT-75D	0.22758	5.16765	4.92022	9.52384e-07	8.50593e-06	4.90123
scaRNA:MeU5-U42	-0.439756	-0.898206	-4.91062	9.64765e-07	8.61191e-06	-4.89869
CG2277	-0.209063	5.12307	-4.9163	9.68817e-07	8.64348e-06	-4.89787
fs(2)ltoPP43	-0.232988	4.03727	-4.9116	9.7359e-07	8.68143e-06	-4.8969
CG14762	0.258295	6.96088	4.91649	9.76326e-07	8.7012e-06	4.89635
CG7272	0.23963	5.10429	4.91297	9.80704e-07	8.73557e-06	4.89547
Ziz	0.244443	5.74123	4.91451	9.82409e-07	8.7461e-06	4.89513
VhaAC39-1	0.173175	7.10632	4.91273	9.84227e-07	8.75763e-06	4.89477
moon	-0.479572	0.285196	-4.9101	9.92309e-07	8.82485e-06	-4.89316
CG30411	0.340437	2.7477	4.91036	9.9561e-07	8.84951e-06	4.8925
CG42553	-0.266936	3.73157	-4.9088	1.00688e-06	8.94388e-06	-4.89029
rdo	0.293693	3.41242	4.90945	1.00729e-06	8.94388e-06	4.89021
Mlc2	0.331077	9.70887	4.90895	1.01055e-06	8.96807e-06	4.88957
CG8191	0.248702	1.86194	4.90122	1.01401e-06	8.99393e-06	4.8889
Nmd3	0.19185	4.95887	4.90456	1.01752e-06	9.02036e-06	4.88822
GstD5	0.565119	1.40563	4.9009	1.01882e-06	9.02705e-06	4.88797
alpha-Est6	-0.408719	0.921142	-4.90388	1.03101e-06	9.13026e-06	-4.88563
Ac3	0.297611	4.41173	4.90453	1.03332e-06	9.14237e-06	4.88518
eya	0.235618	3.73138	4.90451	1.03347e-06	9.14237e-06	4.88516
HERC2	0.267634	5.52239	4.90146	1.04828e-06	9.26609e-06	4.88235
Syngr	0.28253	4.87628	4.90179	1.04909e-06	9.26609e-06	4.8822
eIF3f1	0.151551	7.26237	4.89425	1.04912e-06	9.26609e-06	4.88219
CG4239	0.240214	5.76355	4.89967	1.05156e-06	9.28275e-06	4.88174
trv	0.326084	4.65677	4.90089	1.05285e-06	9.28929e-06	4.88149
CG15152	0.423727	2.84016	4.89814	1.06285e-06	9.37252e-06	4.87963
Ir25a	0.32076	1.80907	4.89587	1.06432e-06	9.38055e-06	4.87936
CG12643	0.351488	3.02569	4.89408	1.06517e-06	9.38316e-06	4.8792
Ppcs	0.226688	4.89112	4.89576	1.06656e-06	9.39044e-06	4.87894
dpr19	0.309586	3.58486	4.89747	1.06993e-06	9.41473e-06	4.87832
Est-Q	0.242099	4.49016	4.89639	1.07044e-06	9.41473e-06	4.87823
cmpy	0.304863	2.70347	4.89639	1.0741e-06	9.44159e-06	4.87755
Drip	0.24725	4.98303	4.89679	1.07514e-06	9.44159e-06	4.87736
CG18231	-0.51932	1.2349	-4.89421	1.07519e-06	9.44159e-06	-4.87735
lncRNA:CR46113	-0.330005	-0.826781	-4.88854	1.07825e-06	9.46351e-06	-4.87679
Frq1	0.308443	5.05013	4.89579	1.07926e-06	9.46741e-06	4.87661
lncRNA:CR43848	-0.351024	-0.860839	-4.88833	1.08132e-06	9.48055e-06	-4.87623
CG17560	0.383285	3.77277	4.89387	1.08781e-06	9.53239e-06	4.87505
CG15822	0.292914	2.99255	4.89242	1.09008e-06	9.54398e-06	4.87464
side-III	0.316166	2.87896	4.89359	1.09027e-06	9.54398e-06	4.8746
CG32512	0.263236	4.62631	4.89213	1.09156e-06	9.55027e-06	4.87437
Mob2	0.207582	7.1772	4.89278	1.09361e-06	9.5632e-06	4.874
Cbp20	-0.211213	4.19973	-4.88431	1.10201e-06	9.62515e-06	-4.87249
CG2291	-0.512249	0.688897	-4.89033	1.1024e-06	9.62515e-06	-4.87242
lncRNA:CR43648	-0.370863	-1.06444	-4.88434	1.10298e-06	9.62515e-06	-4.87232
lncRNA:CR45959	-0.348338	-0.183638	-4.88453	1.10299e-06	9.62515e-06	-4.87231
28SrRNA-Psi:CR45851	-0.50289	0.245989	-4.88817	1.11115e-06	9.69133e-06	-4.87086
CG9967	0.261852	2.24896	4.88272	1.11229e-06	9.69623e-06	4.87065
drosha	0.182059	4.61022	4.88373	1.11441e-06	9.70911e-06	4.87028
lncRNA:CR45637	-0.346258	-1.5126	-4.88561	1.11493e-06	9.70911e-06	-4.87019
lncRNA:CR45236	-0.376424	-1.01405	-4.88195	1.11589e-06	9.7124e-06	-4.87002
CG34330	0.328524	5.60005	4.88825	1.12139e-06	9.75523e-06	4.86904
unpg	0.349869	0.296896	4.88063	1.12278e-06	9.76226e-06	4.8688
lncRNA:CR44401	-0.371128	-0.707621	-4.88074	1.12485e-06	9.77518e-06	-4.86844
CG31109	-0.249237	3.46652	-4.8817	1.12912e-06	9.80722e-06	-4.86769
asRNA:CR44238	-0.327403	-1.55687	-4.88234	1.13564e-06	9.85866e-06	-4.86655
EMC4	-0.174366	5.62871	-4.8777	1.13861e-06	9.87938e-06	-4.86603
CG5506	0.402726	4.44659	4.88469	1.1397e-06	9.88368e-06	4.86584
Hex-A	0.1721	7.39825	4.88126	1.14308e-06	9.90788e-06	4.86526
Alp8	-0.397865	-0.374651	-4.87659	1.14494e-06	9.91884e-06	-4.86494
nAChRalpha5	0.32338	4.81339	4.88385	1.1466e-06	9.92812e-06	4.86465
Ranbp16	-0.247121	5.9436	-4.88155	1.15464e-06	9.99258e-06	-4.86327
Jon99Fii	0.594351	4.15526	4.8803	1.16001e-06	1.00338e-05	4.86235
CG9154	0.21131	2.67862	4.87375	1.16207e-06	1.00465e-05	4.862
Ir41a	-0.375839	0.54545	-4.87327	1.16418e-06	1.00595e-05	-4.86164
Mst27D	-0.475252	2.07936	-4.87932	1.16975e-06	1.01024e-05	-4.86069
CG43401	-0.509731	-0.690369	-4.87112	1.17689e-06	1.01531e-05	-4.85949
CG16779	0.278201	4.9721	4.87861	1.17729e-06	1.01531e-05	4.85942
CG34451	0.411949	-0.155224	4.871	1.17743e-06	1.01531e-05	4.8594
yellow-d2	0.295595	1.14828	4.87283	1.18269e-06	1.01923e-05	4.85851
ave	-0.26732	3.15696	-4.87164	1.1832e-06	1.01923e-05	-4.85843
ATPsyngamma	0.182923	8.79797	4.87105	1.18634e-06	1.02141e-05	4.85791
CG7156	-0.251011	3.72788	-4.8727	1.19388e-06	1.02738e-05	-4.85665
Rbfox1	0.219254	6.55674	4.87562	1.19556e-06	1.02799e-05	4.85637
fs(1)h	0.204639	6.60542	4.87108	1.19582e-06	1.02799e-05	4.85633
asRNA:CR45121	-0.336427	-0.74227	-4.86709	1.20195e-06	1.03273e-05	-4.85532
beta4GalNAcTA	0.20921	4.24591	4.86799	1.2061e-06	1.03576e-05	4.85463
Cyp4d1	0.399821	3.02968	4.86961	1.21676e-06	1.04421e-05	4.85289
l(2)efl	0.250799	4.44341	4.87165	1.21718e-06	1.04421e-05	4.85282
ppk19	-0.45761	-0.423134	-4.86337	1.22442e-06	1.04988e-05	-4.85164
snoRNA:684	-0.482367	0.601548	-4.86448	1.23219e-06	1.056e-05	-4.85039
CG7484	-0.174637	4.7536	-4.86244	1.23318e-06	1.05631e-05	-4.85023
lncRNA:CR43357	-0.388806	-0.672834	-4.86169	1.2377e-06	1.05964e-05	-4.8495
lncRNA:CR43406	-0.348182	-0.805512	-4.85899	1.25148e-06	1.07089e-05	-4.84731
CG9674	0.237734	8.54568	4.86621	1.25346e-06	1.07192e-05	4.847
CG17272	0.218806	4.42442	4.86352	1.25396e-06	1.07192e-05	4.84691
Mct1	0.256141	4.47413	4.86469	1.25666e-06	1.07368e-05	4.84649
tRNA:Asn-GTT-1-7	-0.357458	-1.07232	-4.85977	1.26345e-06	1.07893e-05	-4.84542
CG12783	-0.419676	0.522644	-4.86194	1.2701e-06	1.08405e-05	-4.84438
CG43094	-0.333432	0.370623	-4.85559	1.27202e-06	1.08513e-05	-4.84408
CG12290	0.227778	5.61409	4.85852	1.27781e-06	1.08952e-05	4.84317
CG17544	0.250863	5.10836	4.86175	1.27845e-06	1.08952e-05	4.84307
CG33476	-0.356108	-1.01146	-4.85563	1.28008e-06	1.09035e-05	-4.84282
lbk	0.1944	5.46704	4.8615	1.28368e-06	1.09286e-05	4.84226
CG10793	-0.419347	1.04945	-4.85789	1.29133e-06	1.09881e-05	-4.84108
brp	0.293674	5.63299	4.86005	1.29256e-06	1.0993e-05	4.84089
CG7409	0.276466	5.22931	4.85975	1.29354e-06	1.09957e-05	4.84074
Sfp84E	-0.428123	1.15954	-4.85647	1.30822e-06	1.11149e-05	-4.8385
CG8740	0.256336	5.50355	4.85665	1.31329e-06	1.11523e-05	4.83773
CG43111	-0.510201	1.01654	-4.85497	1.31503e-06	1.11614e-05	-4.83747
tRNA:His-GTG-1-5	-0.319007	-1.55746	-4.85255	1.32143e-06	1.12101e-05	-4.8365
CG31077	0.531545	3.92825	4.8536	1.3259e-06	1.12371e-05	4.83583
Ugt304A1	0.428079	1.60534	4.85071	1.32596e-06	1.12371e-05	4.83582
CG3703	0.266772	3.0721	4.85352	1.33053e-06	1.12701e-05	4.83514
CG14760	-0.372989	-1.04737	-4.84697	1.33165e-06	1.12739e-05	-4.83497
CG14997	0.186575	4.99541	4.84627	1.33497e-06	1.12963e-05	4.83448
lncRNA:sphinx	-0.414754	-0.254392	-4.84682	1.33714e-06	1.13089e-05	-4.83415
CG4835	0.461599	0.951552	4.84674	1.33978e-06	1.13256e-05	4.83376
CG15458	-0.392788	-0.0444925	-4.84987	1.3409e-06	1.13293e-05	-4.83359
lncRNA:CR44904	-0.331233	-1.04057	-4.84423	1.3503e-06	1.1403e-05	-4.8322
Nup205	0.232217	4.33403	4.84799	1.35531e-06	1.14396e-05	4.83147
CG17646	0.210501	6.94877	4.84987	1.36242e-06	1.14937e-05	4.83043
Ugt303B3	0.447465	2.77369	4.84663	1.36638e-06	1.15214e-05	4.82985
Pabp2	0.196531	4.9172	4.84344	1.37826e-06	1.16157e-05	4.82812
CG43147	0.818784	2.72662	4.84524	1.38565e-06	1.16721e-05	4.82706
lncRNA:CR46147	-0.432091	-0.666359	-4.84038	1.38946e-06	1.16983e-05	-4.82651
CG11313	-0.380956	-0.942965	-4.83816	1.40249e-06	1.1802e-05	-4.82465
CG15423	0.577929	2.68624	4.83988	1.41203e-06	1.18764e-05	4.8233
lncRNA:CR44711	-0.445501	-0.55151	-4.83355	1.42132e-06	1.19481e-05	-4.82199
CG8483	0.603555	1.83945	4.83362	1.42199e-06	1.19481e-05	4.8219
CG1971	-0.309125	3.11688	-4.83832	1.43127e-06	1.20201e-05	-4.8206
CG34433	-0.45157	0.261395	-4.83568	1.43484e-06	1.20425e-05	-4.8201
CG10877	0.319354	3.14455	4.83618	1.43537e-06	1.20425e-05	4.82003
PGAP5	-0.238477	3.70465	-4.83329	1.44637e-06	1.21286e-05	-4.81851
CG14453	-0.443119	-0.913144	-4.82915	1.45149e-06	1.21633e-05	-4.8178
CG8306	0.234008	5.58174	4.83676	1.45195e-06	1.21633e-05	4.81774
ND-24	0.188524	6.13087	4.83376	1.45496e-06	1.21824e-05	4.81732
SP2353	0.307674	4.62231	4.83552	1.45765e-06	1.21988e-05	4.81696
spn-A	-0.263862	2.69772	-4.82902	1.46029e-06	1.22148e-05	-4.8166
CG44774	-0.286642	5.86691	-4.83049	1.47069e-06	1.22937e-05	-4.81518
CG31103	0.275018	3.75675	4.83359	1.47119e-06	1.22937e-05	4.81511
asRNA:CR43820	-0.319708	-0.712441	-4.82543	1.47882e-06	1.23513e-05	-4.81408
Npc1b	0.472378	2.58576	4.82779	1.49181e-06	1.24536e-05	4.81233
CG8620	0.390672	2.09835	4.82558	1.49313e-06	1.24584e-05	4.81215
ana3	-0.333672	3.33817	-4.82716	1.49882e-06	1.24997e-05	-4.81139
CG31036	0.327091	1.91914	4.82784	1.50329e-06	1.25283e-05	4.8108
CG10479	0.268143	4.29232	4.82895	1.50375e-06	1.25283e-05	4.81074
mmd	0.290462	5.1883	4.82508	1.53688e-06	1.27979e-05	4.80638
CG12105	0.298784	3.57167	4.82307	1.53878e-06	1.28039e-05	4.80613
Zcchc7	0.216468	5.88152	4.81891	1.53913e-06	1.28039e-05	4.80609
Pak	0.20438	6.01029	4.82235	1.54662e-06	1.28598e-05	4.80512
Sox102F	0.218855	5.29963	4.82325	1.55096e-06	1.28895e-05	4.80456
mus101	-0.303009	3.29936	-4.81885	1.55386e-06	1.29072e-05	-4.80418
Vha68-1	0.225115	5.81192	4.82238	1.55872e-06	1.29411e-05	4.80356
Tig	0.279787	5.51715	4.82181	1.56028e-06	1.29477e-05	4.80336
ine	0.237935	5.38674	4.82046	1.56397e-06	1.29719e-05	4.80288
fru	0.223117	5.42683	4.82079	1.56685e-06	1.29894e-05	4.80251
CG3690	0.463448	2.68835	4.81757	1.5713e-06	1.30158e-05	4.80195
snoRNA:U29:54Ed	-0.383479	-1.16302	-4.81824	1.5716e-06	1.30158e-05	-4.80191
Cdc6	0.331537	2.56146	4.8152	1.5806e-06	1.30839e-05	4.80077
CG5892	-0.405236	-0.576116	-4.81187	1.58229e-06	1.30914e-05	-4.80055
UQCR-C1	0.213032	8.00645	4.81757	1.58638e-06	1.31187e-05	4.80004
CG4341	0.280315	4.00609	4.818	1.59004e-06	1.31425e-05	4.79957
CG34133	-0.21197	5.47657	-4.81723	1.5925e-06	1.31564e-05	-4.79926
vanin-like	0.353011	2.24284	4.81598	1.59586e-06	1.3177e-05	4.79884
TTLL4A	-0.250871	6.16963	-4.81718	1.59657e-06	1.3177e-05	-4.79875
lncRNA:CR44310	0.403495	-0.239411	4.81109	1.59764e-06	1.31794e-05	4.79862
lncRNA:CR44524	-0.405792	-0.811923	-4.8141	1.60251e-06	1.3213e-05	-4.79801
unc-13-4A	0.334438	3.45102	4.81528	1.60717e-06	1.32449e-05	4.79743
NaCP60E	0.289926	6.57343	4.81433	1.61897e-06	1.33356e-05	4.79596
CG31233	0.547352	4.62148	4.81284	1.6237e-06	1.33679e-05	4.79538
CG32809	0.276041	4.49488	4.81055	1.64552e-06	1.3541e-05	4.7927
lncRNA:CR44265	-0.296751	-0.639524	-4.8032	1.6512e-06	1.35811e-05	-4.79201
fj	0.346021	1.72317	4.8013	1.66649e-06	1.37001e-05	4.79016
CG10555	0.229229	4.65482	4.80575	1.66748e-06	1.37015e-05	4.79004
bab2	0.278538	4.97929	4.80356	1.67154e-06	1.37281e-05	4.78955
Sas-6	-0.330868	1.89127	-4.80235	1.67974e-06	1.37887e-05	-4.78857
CG17028	0.310435	2.14981	4.80163	1.69205e-06	1.38829e-05	4.7871
CG4766	0.291769	2.69245	4.80273	1.70547e-06	1.39862e-05	4.78552
trn	0.27295	3.82981	4.80199	1.71195e-06	1.40325e-05	4.78476
lncRNA:CR45172	-0.312165	-0.890512	-4.79527	1.71931e-06	1.40814e-05	-4.78389
Nplp1	0.291558	4.54195	4.80209	1.72054e-06	1.40814e-05	4.78375
smog	0.30734	3.93015	4.80185	1.72059e-06	1.40814e-05	4.78375
CG5555	-0.231515	5.22571	-4.80066	1.72129e-06	1.40814e-05	-4.78366
Gr63a	-0.342713	-0.451275	-4.79409	1.72815e-06	1.41306e-05	-4.78286
CG2053	-0.417832	0.614446	-4.79857	1.73958e-06	1.42172e-05	-4.78154
CG45011	-0.491624	0.378976	-4.79784	1.74218e-06	1.42315e-05	-4.78124
CG31661	-0.574259	-0.0366689	-4.79575	1.75197e-06	1.43045e-05	-4.78011
Tk	0.330695	4.04799	4.79611	1.76105e-06	1.43716e-05	4.77907
CG9650	0.315619	3.31078	4.79359	1.76806e-06	1.44218e-05	4.77827
Vinc	0.232723	5.0252	4.79642	1.76985e-06	1.44294e-05	4.77807
sna	0.474628	-0.977149	4.79025	1.77701e-06	1.44807e-05	4.77726
Nep3	0.249057	4.58514	4.7939	1.78982e-06	1.4578e-05	4.77581
hzg	0.193869	6.03572	4.7926	1.79996e-06	1.46534e-05	4.77468
CG15044	0.460077	1.63731	4.78972	1.81139e-06	1.47393e-05	4.7734
lncRNA:CR44387	-0.362794	-0.999884	-4.78441	1.81437e-06	1.47564e-05	-4.77307
CG41284	-0.399149	-1.00146	-4.78484	1.81585e-06	1.47613e-05	-4.77291
shn	0.230733	6.09319	4.78753	1.82193e-06	1.47971e-05	4.77223
CG9572	0.244733	3.76462	4.79053	1.82202e-06	1.47971e-05	4.77222
CG32473	0.222771	6.92571	4.7865	1.84653e-06	1.49889e-05	4.76953
CG13924	-0.326326	0.46634	-4.78049	1.849e-06	1.50016e-05	-4.76926
gl	0.288213	2.83568	4.78676	1.85158e-06	1.50153e-05	4.76898
RpL6	0.170334	10.0666	4.78131	1.85785e-06	1.50588e-05	4.7683
CG7352	-0.361158	2.35356	-4.78186	1.86245e-06	1.50888e-05	-4.7678
Tm1	0.198676	8.77014	4.78345	1.8735e-06	1.5171e-05	4.76661
hig	0.307068	5.42896	4.78348	1.88684e-06	1.52716e-05	4.76518
NK7.1	0.202973	4.99131	4.77832	1.90411e-06	1.54039e-05	4.76334
CG33127	0.49618	3.81049	4.77865	1.92191e-06	1.55367e-05	4.76147
alpha4GT2	-0.442422	0.230449	-4.77646	1.92237e-06	1.55367e-05	-4.76142
VGlut	0.263506	5.38826	4.77833	1.93546e-06	1.56349e-05	4.76005
CG13743	0.28627	3.55768	4.77752	1.93972e-06	1.56618e-05	4.75961
pk	0.31148	2.80814	4.77541	1.94307e-06	1.56813e-05	4.75926
CG42562	-0.323079	1.01434	-4.76826	1.96236e-06	1.58225e-05	-4.75726
OSCP1	-0.312278	0.368932	-4.76817	1.96246e-06	1.58225e-05	-4.75725
lncRNA:CR45155	-0.419551	-0.682124	-4.76742	1.96995e-06	1.58752e-05	-4.75648
CG6345	0.217132	2.91774	4.76732	1.97168e-06	1.58815e-05	4.75631
DptB	0.636186	2.50766	4.76575	1.99024e-06	1.60233e-05	4.75441
Ent3	0.275134	3.88426	4.77157	1.99373e-06	1.60437e-05	4.75406
Klp10A	-0.225302	5.99129	-4.76996	2.0074e-06	1.6146e-05	-4.75268
CG4741	0.374678	1.74461	4.76581	2.01281e-06	1.61817e-05	4.75213
lncRNA:CR44537	-0.36715	-1.15166	-4.76152	2.03477e-06	1.63504e-05	-4.74994
Dscam2	0.323115	4.66583	4.76685	2.04501e-06	1.64248e-05	4.74892
CG13185	0.235348	5.4747	4.76353	2.05401e-06	1.64892e-05	4.74804
CG5937	0.308441	3.6241	4.76524	2.05658e-06	1.65019e-05	4.74778
Lsd-1	0.2756	5.30402	4.76537	2.0601e-06	1.65223e-05	4.74744
Mal-A2	0.321582	3.44926	4.76269	2.08522e-06	1.67135e-05	4.74499
Rpt3R	-0.477631	1.66071	-4.76036	2.08595e-06	1.67135e-05	-4.74491
chb	-0.241629	6.54757	-4.76228	2.08953e-06	1.67342e-05	-4.74457
CG32453	-0.360474	-1.44237	-4.75897	2.09313e-06	1.67551e-05	-4.74422
lncRNA:CR44965	-0.364826	-0.918162	-4.75325	2.12368e-06	1.69915e-05	-4.74128
Trf5	-0.332635	-0.883807	-4.75067	2.13968e-06	1.71113e-05	-4.73976
neb	-0.327883	3.09603	-4.75403	2.15402e-06	1.72177e-05	-4.73841
CG33543	0.29367	3.46312	4.75501	2.16443e-06	1.72928e-05	4.73743
CG42402	0.286568	4.03902	4.75213	2.19452e-06	1.75248e-05	4.73463
CCT4	0.188746	6.25711	4.7492	2.19975e-06	1.75581e-05	4.73415
lncRNA:CR43825	-0.386075	-0.460598	-4.74507	2.20182e-06	1.75663e-05	-4.73396
GV1	0.258509	4.00689	4.75105	2.20368e-06	1.75728e-05	4.73379
CG12395	-0.417179	0.57434	-4.7487	2.21449e-06	1.76505e-05	-4.7328
CG9269	-0.387376	-1.36158	-4.7464	2.22174e-06	1.76996e-05	-4.73213
Gdh	0.245648	7.72774	4.74934	2.22275e-06	1.76996e-05	4.73204
brm	0.189321	5.59281	4.74699	2.22637e-06	1.772e-05	4.73171
CG30486	-0.344037	-1.47487	-4.7455	2.2282e-06	1.77261e-05	-4.73154
CG15097	0.278049	2.63833	4.7476	2.23738e-06	1.77907e-05	4.73071
lncRNA:CR44345	-0.423644	-0.526814	-4.74128	2.24915e-06	1.78758e-05	-4.72964
CG15765	0.29399	5.28396	4.74698	2.25463e-06	1.79108e-05	4.72915
lncRNA:CR45657	-0.364325	-1.35121	-4.74351	2.25852e-06	1.79332e-05	-4.7288
CG30076	-0.318186	-0.651477	-4.73901	2.26457e-06	1.79727e-05	-4.72826
PGRP-LF	0.30357	1.26733	4.74099	2.27757e-06	1.80673e-05	4.72709
nclb	0.217555	4.29911	4.73911	2.30422e-06	1.82701e-05	4.72473
tweek	0.214034	6.64429	4.74168	2.30666e-06	1.82808e-05	4.72451
CG2901	-0.418725	0.311198	-4.73916	2.31504e-06	1.83385e-05	-4.72378
alpha-Man-IIa	-0.230321	4.33901	-4.73971	2.31852e-06	1.83574e-05	-4.72347
side	0.29797	4.23042	4.74032	2.32297e-06	1.83787e-05	4.72308
Hipk	0.212434	7.15146	4.7394	2.3234e-06	1.83787e-05	4.72304
CG9903	0.462637	1.34926	4.73498	2.34229e-06	1.85193e-05	4.7214
CG10182	0.493431	1.11696	4.73315	2.34982e-06	1.85701e-05	4.72075
lncRNA:CR44545	-0.356945	-1.12373	-4.73134	2.35501e-06	1.86023e-05	-4.7203
snoRNA:Psi28S-3316d	-0.342127	-0.419516	-4.7315	2.37293e-06	1.8735e-05	-4.71875
Xxylt	0.212945	4.32928	4.73532	2.38056e-06	1.87785e-05	4.7181
tou	0.23585	5.88781	4.73513	2.38067e-06	1.87785e-05	4.71809
CG34268	-0.378304	-0.97282	-4.72957	2.38416e-06	1.87971e-05	-4.71779
CG15126	0.495577	1.39581	4.73136	2.39513e-06	1.8871e-05	4.71686
CG33346	0.52124	3.24195	4.73251	2.39578e-06	1.8871e-05	4.7168
ClC-a	0.205535	5.6109	4.73231	2.41036e-06	1.89769e-05	4.71557
FucT6	-0.227202	4.97277	-4.73021	2.44004e-06	1.92016e-05	-4.71308
Leash	0.250709	3.02224	4.72504	2.46477e-06	1.93871e-05	4.71102
CG2975	-0.431525	0.86073	-4.72574	2.46666e-06	1.93928e-05	-4.71087
CG9981	0.382695	1.48454	4.72472	2.47486e-06	1.94481e-05	4.71019
CG30108	0.275579	1.57724	4.72053	2.4896e-06	1.95548e-05	4.70898
wry	0.291917	4.99183	4.72534	2.50491e-06	1.96658e-05	4.70773
CG43072	-0.411318	0.469876	-4.72257	2.50716e-06	1.96743e-05	-4.70755
Cyp310a1	-0.381046	1.64844	-4.7198	2.52026e-06	1.97678e-05	-4.70648
snRNA:U1:95Ca	-0.454321	-0.204684	-4.71665	2.53511e-06	1.9875e-05	-4.70529
Antp	0.293206	3.15214	4.72093	2.53815e-06	1.98895e-05	4.70504
lncRNA:CR45166	-0.301471	-0.181092	-4.71549	2.54175e-06	1.9902e-05	-4.70475
Cad96Ca	0.269304	3.21245	4.7212	2.54212e-06	1.9902e-05	4.70472
Sp212	0.265957	2.63868	4.72126	2.54458e-06	1.99119e-05	4.70452
peb	0.243135	5.37294	4.72065	2.56357e-06	2.00512e-05	4.70301
CG9673	0.438861	4.20618	4.71567	2.61372e-06	2.04338e-05	4.69905
CG13075	0.527148	0.820652	4.70931	2.61742e-06	2.04533e-05	4.69876
Nckx30C	0.301942	6.08069	4.71592	2.62287e-06	2.04863e-05	4.69834
CG8891	0.210739	3.77839	4.71156	2.62759e-06	2.05095e-05	4.69797
ND-42	0.175996	6.71996	4.71297	2.6283e-06	2.05095e-05	4.69792
CG1663	-0.28379	2.87453	-4.71106	2.6358e-06	2.05585e-05	-4.69733
dpr4	0.298627	3.12169	4.71401	2.63786e-06	2.0565e-05	4.69717
Loxl1	-0.320291	0.0919706	-4.706	2.65955e-06	2.07244e-05	-4.6955
CG4847	-0.3197	6.27632	-4.71261	2.66593e-06	2.07645e-05	-4.69501
CG16749	0.379166	4.58905	4.71039	2.67775e-06	2.08469e-05	4.69411
Sptr	-0.176904	4.06155	-4.70414	2.68439e-06	2.08888e-05	-4.6936
CG9164	0.290406	3.2958	4.70967	2.69204e-06	2.09386e-05	4.69302
CG10035	0.510417	0.206668	4.70146	2.72173e-06	2.11597e-05	4.69077
kirre	0.262482	4.4318	4.70613	2.73788e-06	2.12754e-05	4.68956
mv	0.227393	4.87627	4.70618	2.74348e-06	2.13091e-05	4.68915
asRNA:CR46109	-0.335742	-1.47943	-4.70348	2.74969e-06	2.13474e-05	-4.68868
toy	0.270256	4.21623	4.70578	2.75233e-06	2.1358e-05	4.68849
CG31523	0.212736	8.12025	4.70538	2.76307e-06	2.14314e-05	4.68769
snoRNA:Psi28S-1135a	-0.431265	-0.0539281	-4.69865	2.77732e-06	2.1532e-05	-4.68664
Vmat	0.251551	5.57454	4.70355	2.78504e-06	2.15818e-05	4.68607
santa-maria	0.233622	3.74291	4.70282	2.78682e-06	2.15856e-05	4.68594
TpnC41C	0.317578	4.67364	4.70257	2.79083e-06	2.16067e-05	4.68564
aos	0.251938	3.56392	4.70058	2.79937e-06	2.16627e-05	4.68502
nmo	-0.232612	6.0569	-4.70161	2.80217e-06	2.16744e-05	-4.68481
sm	-0.242939	7.4751	-4.7022	2.80392e-06	2.16779e-05	-4.68468
CG31038	0.213882	5.58265	4.70037	2.82635e-06	2.18413e-05	4.68305
Cap-G	-0.251135	4.09485	-4.69756	2.83689e-06	2.19127e-05	-4.68229
Uhg2	0.281231	2.91877	4.69415	2.83825e-06	2.19131e-05	4.68219
CG33511	0.380192	1.21588	4.69408	2.8531e-06	2.20087e-05	4.68112
lncRNA:CR44022	-0.313496	-0.652132	-4.69163	2.85327e-06	2.20087e-05	-4.68111
Gr64f	-0.328294	-0.0815306	-4.69007	2.87383e-06	2.21571e-05	-4.67964
CG4562	0.274938	5.91488	4.69689	2.8768e-06	2.21698e-05	4.67943
Obp57b	0.284534	3.45288	4.69371	2.90716e-06	2.23925e-05	4.67727
AlaRS	0.179774	5.98327	4.69329	2.90838e-06	2.23925e-05	4.67719
CG1812	-0.23486	4.9253	-4.69206	2.91683e-06	2.24473e-05	-4.67659
beat-IIa	0.274479	3.20086	4.69307	2.92489e-06	2.2499e-05	4.67602
mthl11	-0.323032	-0.370914	-4.68497	2.94519e-06	2.26447e-05	-4.67461
CG3097	0.251343	4.97141	4.68807	2.95768e-06	2.27205e-05	4.67374
snRNA:U1:21D	-0.380513	-0.607437	-4.68462	2.95865e-06	2.27205e-05	-4.67367
CG30259	-0.340681	-0.716323	-4.68414	2.95912e-06	2.27205e-05	-4.67364
CG13133	0.357575	1.57885	4.68568	2.96112e-06	2.27255e-05	4.6735
Pph13	0.288106	2.53188	4.68828	2.98778e-06	2.29196e-05	4.67166
lectin-30A	0.532056	1.30936	4.68826	2.99215e-06	2.29426e-05	4.67136
snoRNA:Psi18S-1854b	-0.527144	1.3086	-4.68459	3.00063e-06	2.29971e-05	-4.67078
CG6115	0.18259	6.82626	4.68263	3.01739e-06	2.3115e-05	4.66963
CG10286	0.200467	4.4031	4.67916	3.06401e-06	2.34613e-05	4.66648
lncRNA:CR45979	-0.338593	0.603425	-4.67639	3.09644e-06	2.36946e-05	-4.66432
lncRNA:CR45594	-0.321683	-1.17661	-4.67519	3.09819e-06	2.36946e-05	-4.6642
IA-2	0.26335	7.75454	4.68136	3.09884e-06	2.36946e-05	4.66416
skd	0.216747	6.57358	4.67751	3.10013e-06	2.36946e-05	4.66407
Gyc32E	-0.376284	0.779256	-4.67431	3.10945e-06	2.3755e-05	-4.66345
CG46281	-0.384212	0.640026	-4.67378	3.15819e-06	2.411e-05	-4.66025
Fife	0.287934	4.71739	4.67715	3.1593e-06	2.411e-05	4.66018
Vha100-4	0.415348	2.17902	4.67584	3.16024e-06	2.411e-05	4.66012
CG17475	0.482581	2.65435	4.67392	3.18356e-06	2.42769e-05	4.65861
His-Psi:CR31614	-0.371817	-0.877035	-4.66963	3.18933e-06	2.43098e-05	-4.65823
CG5254	0.284093	5.19885	4.67163	3.20521e-06	2.44197e-05	4.65721
Tsp29Fa	0.386119	2.43598	4.67257	3.20871e-06	2.44352e-05	4.65699
lncRNA:CR43608	-0.342547	-0.164376	-4.66982	3.22103e-06	2.45179e-05	-4.6562
Syx18	-0.222511	4.34909	-4.67039	3.23915e-06	2.46446e-05	-4.65504
lncRNA:CR46258	-0.319093	-0.515827	-4.66692	3.24359e-06	2.46672e-05	-4.65476
lncRNA:CR43414	-0.429864	-0.32195	-4.66774	3.25096e-06	2.4712e-05	-4.65429
CG14054	-0.311249	-0.323234	-4.66441	3.25278e-06	2.47146e-05	-4.65418
VAChT	0.296838	5.15248	4.67029	3.26556e-06	2.48005e-05	4.65337
CR40005	-0.351792	-0.997368	-4.65954	3.34001e-06	2.53544e-05	-4.64872
Itpr	0.226614	6.09806	4.66445	3.34512e-06	2.53817e-05	4.6484
CG9630	0.207087	3.54517	4.65962	3.35751e-06	2.54642e-05	4.64764
CG13658	0.396569	2.59379	4.66172	3.36203e-06	2.54869e-05	4.64736
CG7154	-0.218399	4.36727	-4.65957	3.36355e-06	2.54869e-05	-4.64727
tRNA:Ala-AGC-2-8	-0.343704	-1.29635	-4.66023	3.36907e-06	2.55172e-05	-4.64693
na	0.280733	4.03882	4.66325	3.37602e-06	2.55583e-05	4.64651
CG9521	-0.356757	1.69619	-4.65921	3.37827e-06	2.55637e-05	-4.64637
htt	0.228594	5.49839	4.65955	3.42556e-06	2.59099e-05	4.6435
Ag5r2	0.49465	3.40998	4.65806	3.44495e-06	2.60448e-05	4.64233
Scp1	0.368309	6.41163	4.65849	3.45131e-06	2.60811e-05	4.64195
Zip71B	0.282858	3.84178	4.6566	3.46236e-06	2.61499e-05	4.64129
Xe7	0.195316	6.38271	4.65619	3.46355e-06	2.61499e-05	4.64122
eIF4A	0.15294	10.4765	4.65201	3.47859e-06	2.62516e-05	4.64033
CG32284	0.452929	1.23951	4.65273	3.4917e-06	2.63387e-05	4.63955
CG14853	0.275792	3.86894	4.65595	3.49601e-06	2.63594e-05	4.63929
SCCRO3	-0.228937	4.7117	-4.65403	3.49857e-06	2.63668e-05	-4.63914
CG3649	-0.418536	-0.653681	-4.64986	3.52236e-06	2.65342e-05	-4.63774
CG9170	0.253096	4.42116	4.65433	3.5248e-06	2.65406e-05	4.6376
CG17930	0.473838	1.94197	4.65147	3.52646e-06	2.65411e-05	4.6375
CG30355	-0.374784	2.34234	-4.65167	3.56022e-06	2.67832e-05	-4.63553
CG9527	0.219876	5.85508	4.65104	3.5631e-06	2.67928e-05	4.63536
CG14223	0.281775	2.09861	4.64734	3.56816e-06	2.68188e-05	4.63507
CG15641	-0.451733	0.287774	-4.64897	3.57166e-06	2.68331e-05	-4.63487
S-Lap4	0.572502	2.65747	4.65066	3.58354e-06	2.69103e-05	4.63418
MtnE	0.483457	3.03015	4.64716	3.58664e-06	2.69215e-05	4.634
CG8272	-0.21925	4.11738	-4.64714	3.59653e-06	2.69794e-05	-4.63343
lncRNA:CR45589	-0.310225	-0.895098	-4.64409	3.59807e-06	2.69794e-05	-4.63334
odd	0.319277	2.47004	4.6476	3.59918e-06	2.69794e-05	4.63328
Burs	0.443555	-0.124848	4.64528	3.61436e-06	2.7081e-05	4.63241
Wdr92	-0.247161	3.19559	-4.64754	3.61925e-06	2.71055e-05	-4.63213
CG10177	0.483618	1.75471	4.64723	3.63594e-06	2.72183e-05	4.63118
CG32354	0.255715	2.75147	4.64659	3.63761e-06	2.72187e-05	4.63108
CG2104	-0.436347	0.826717	-4.64614	3.64726e-06	2.72787e-05	-4.63053
SamDC	-0.237568	4.83414	-4.64466	3.67591e-06	2.74807e-05	-4.62891
Ndg	0.28964	3.52576	4.64261	3.67978e-06	2.74974e-05	4.62869
CG45060	0.425313	-0.0485607	4.64112	3.68867e-06	2.75515e-05	4.62819
Dic61B	-0.394595	1.8496	-4.64351	3.70048e-06	2.76274e-05	-4.62753
ND-51	0.182867	7.28497	4.64326	3.70324e-06	2.76357e-05	4.62738
CG13077	0.278088	3.69161	4.64227	3.71335e-06	2.76988e-05	4.62681
Gug	0.19955	6.61923	4.64025	3.727e-06	2.77882e-05	4.62605
CG12104	-0.25612	3.89992	-4.63996	3.73975e-06	2.78709e-05	-4.62535
lncRNA:CR45465	-0.371267	-0.932174	-4.63464	3.7542e-06	2.79661e-05	-4.62455
Shaw	0.239968	4.2966	4.6406	3.76187e-06	2.80108e-05	4.62412
kcc	0.249916	6.79893	4.64057	3.76862e-06	2.80486e-05	4.62375
CG7881	0.351394	2.85325	4.63727	3.78091e-06	2.81276e-05	4.62308
CG4455	0.25658	2.82387	4.63452	3.78706e-06	2.81537e-05	4.62274
lncRNA:CR45331	-0.32305	-1.09856	-4.63318	3.78779e-06	2.81537e-05	-4.6227
CR43142	-0.419099	-0.158293	-4.63561	3.80976e-06	2.83044e-05	-4.6215
CG17597	0.212809	5.26196	4.63717	3.8287e-06	2.84261e-05	4.62047
CG3961	0.23428	6.9192	4.63705	3.82952e-06	2.84261e-05	4.62043
CG7387	-0.471415	1.51211	-4.63526	3.84795e-06	2.85502e-05	-4.61943
Achl	0.351719	3.71686	4.63415	3.86226e-06	2.86437e-05	4.61866
Act57B	0.280764	8.21859	4.63551	3.86642e-06	2.86618e-05	4.61844
Pebp1	0.607181	4.32916	4.63274	3.87447e-06	2.87088e-05	4.61801
AOX1	0.265166	7.44822	4.63361	3.90019e-06	2.88866e-05	4.61663
CG7016	0.251392	3.22112	4.63227	3.90585e-06	2.89158e-05	4.61633
CG15098	0.1765	8.13239	4.63108	3.92652e-06	2.90559e-05	4.61523
fng	0.221155	4.01202	4.63089	3.93161e-06	2.90807e-05	4.61497
CG32262	-0.235541	4.05847	-4.6277	3.98587e-06	2.9469e-05	-4.61212
Fas3	0.18754	5.76103	4.62559	4.00573e-06	2.96028e-05	4.61108
CG7884	0.434647	0.229266	4.62025	4.02115e-06	2.97037e-05	4.61029
Hsf	-0.171164	6.09908	-4.62155	4.05751e-06	2.9959e-05	-4.60841
CG15563	-0.334002	-0.437005	-4.6181	4.06247e-06	2.99824e-05	-4.60816
CG7059	0.31715	3.35662	4.62291	4.09003e-06	3.01725e-05	4.60675
CG13116	0.273849	3.0705	4.62097	4.10494e-06	3.02692e-05	4.606
hh	0.320396	1.70453	4.61747	4.11301e-06	3.03153e-05	4.60559
CG42700	0.257788	3.41655	4.61988	4.12708e-06	3.04056e-05	4.60488
lncRNA:CR44220	-0.290097	-0.722992	-4.61462	4.13436e-06	3.04459e-05	-4.60451
Klp64D	-0.198694	5.13515	-4.61839	4.16502e-06	3.0645e-05	-4.60297
CG17658	-0.441593	0.660597	-4.61486	4.16659e-06	3.0645e-05	-4.60289
CG43659	-0.374077	-1.29756	-4.61409	4.16689e-06	3.0645e-05	-4.60288
Mcm10	-0.409567	2.19314	-4.61505	4.18628e-06	3.07741e-05	-4.60191
CG42673	0.206528	4.82353	4.61521	4.24023e-06	3.11434e-05	4.59925
MRP	0.187224	7.6846	4.61475	4.24356e-06	3.11434e-05	4.59908
chif	0.202962	5.53382	4.61283	4.24392e-06	3.11434e-05	4.59906
CG18508	-0.196188	4.42074	-4.61031	4.24395e-06	3.11434e-05	-4.59906
CR13656	0.353948	1.1232	4.61078	4.25237e-06	3.11915e-05	4.59865
CG9253	0.175512	4.19792	4.6087	4.31265e-06	3.16104e-05	4.59572
lncRNA:CR44675	-0.326742	-0.965476	-4.60585	4.31326e-06	3.16104e-05	-4.59569
wtrw	0.235655	5.26983	4.6109	4.33816e-06	3.1779e-05	4.59449
lncRNA:CR44319	-0.326322	-0.692627	-4.60423	4.34393e-06	3.18074e-05	-4.59421
pnr	0.290507	1.49393	4.60548	4.34724e-06	3.18177e-05	4.59405
CG13003	0.254788	3.43786	4.60814	4.38145e-06	3.2054e-05	4.59242
fbl	0.192515	5.23997	4.60723	4.3908e-06	3.21085e-05	4.59197
nAChRalpha2	0.28087	3.25256	4.6064	4.42586e-06	3.235e-05	4.59031
lncRNA:CR43456	-0.371497	-0.182063	-4.60479	4.42769e-06	3.235e-05	-4.59022
CG33281	0.425705	2.21938	4.60168	4.45929e-06	3.25558e-05	4.58874
amon	0.278383	5.29905	4.60499	4.45975e-06	3.25558e-05	4.58872
Tsp42Eg	0.235509	4.56127	4.60256	4.47514e-06	3.26539e-05	4.588
CG4991	-0.269716	4.88431	-4.60151	4.48954e-06	3.27447e-05	-4.58733
Uch-L5	-0.221925	4.92749	-4.59892	4.53468e-06	3.30596e-05	-4.58524
betaTub97EF	0.260815	5.93815	4.60001	4.56911e-06	3.3296e-05	4.58366
Nep4	0.23915	4.92938	4.59925	4.58459e-06	3.33943e-05	4.58295
lncRNA:CR44534	-0.460996	-0.769416	-4.58988	4.64865e-06	3.38462e-05	-4.58005
apolpp	0.260861	11.2513	4.5965	4.65685e-06	3.38912e-05	4.57968
bc10	0.159679	5.29036	4.58969	4.67821e-06	3.40319e-05	4.57872
cnc	0.161725	8.07244	4.5938	4.68494e-06	3.4066e-05	4.57842
Fancm	-0.23383	4.58857	-4.59212	4.69669e-06	3.41366e-05	-4.5779
lncRNA:CR45876	-0.311759	-0.768372	-4.58742	4.704e-06	3.4175e-05	-4.57757
Rgk1	0.287133	3.89404	4.59215	4.72135e-06	3.42861e-05	4.5768
fzy	-0.385161	2.7272	-4.5887	4.75663e-06	3.45273e-05	-4.57524
THADA	0.228513	3.02849	4.5878	4.76311e-06	3.45574e-05	4.57496
lncRNA:CR45809	-0.304958	-0.646198	-4.58469	4.7649e-06	3.45574e-05	-4.57488
CG17109	0.498974	2.83285	4.58836	4.76826e-06	3.45668e-05	4.57473
CG1889	0.275187	2.67799	4.58951	4.77944e-06	3.46329e-05	4.57424
dpr20	0.29359	3.03643	4.58793	4.82584e-06	3.4954e-05	4.57222
mex1	0.403348	3.06303	4.58641	4.83524e-06	3.50069e-05	4.57181
CG32396	-0.381384	1.449	-4.58606	4.85046e-06	3.51019e-05	-4.57115
asRNA:CR43957	0.283603	0.982698	4.58034	4.86295e-06	3.51771e-05	4.57062
ND-49	0.184783	7.08603	4.58506	4.87847e-06	3.52607e-05	4.56995
CG5835	0.240087	4.05189	4.58524	4.87872e-06	3.52607e-05	4.56994
CG30116	0.260576	4.99452	4.58556	4.88691e-06	3.53047e-05	4.56958
ND-B16.6	0.160705	6.45397	4.58243	4.91988e-06	3.55275e-05	4.56818
lncRNA:CR45753	-0.312814	-0.836185	-4.57742	4.93636e-06	3.56311e-05	-4.56747
CG13344	-0.234668	4.59244	-4.58202	4.94486e-06	3.56631e-05	-4.56711
lds	-0.296799	3.67318	-4.58113	4.94504e-06	3.56631e-05	-4.56711
Mdh2	0.178558	8.83919	4.57915	4.95819e-06	3.57337e-05	4.56655
egh	0.164026	6.92889	4.58037	4.9591e-06	3.57337e-05	4.56651
ec	0.28491	2.80916	4.58014	4.96532e-06	3.57631e-05	4.56625
CG13405	-0.512291	1.24805	-4.57825	5.01958e-06	3.61354e-05	-4.56397
lncRNA:CR44318	0.357212	-0.522251	4.57538	5.02132e-06	3.61354e-05	4.56389
Pif1A	-0.384598	2.25583	-4.57866	5.03478e-06	3.62167e-05	-4.56333
Hers	0.245686	5.92656	4.57652	5.05565e-06	3.63512e-05	4.56247
lncRNA:CR43491	-0.372355	-0.407643	-4.57437	5.08232e-06	3.65273e-05	-4.56136
SMSr	-0.205303	4.98401	-4.57649	5.09162e-06	3.65689e-05	-4.56098
CG34328	-0.32663	0.283471	-4.57073	5.09248e-06	3.65689e-05	-4.56094
asRNA:CR44047	-0.294699	0.34337	-4.56991	5.12006e-06	3.67512e-05	-4.55981
ltl	0.252474	5.76318	4.57578	5.12254e-06	3.67532e-05	4.55971
Nup58	-0.25071	3.96431	-4.57028	5.20243e-06	3.73105e-05	-4.55645
nkd	0.250514	4.16543	4.56708	5.22461e-06	3.74535e-05	4.55556
CG31999	0.220703	5.43449	4.56935	5.23961e-06	3.7545e-05	4.55496
pot	0.274368	4.42516	4.57023	5.25258e-06	3.76218e-05	4.55444
CG1572	0.2057	4.92553	4.56318	5.37046e-06	3.84496e-05	4.54977
lncRNA:CR44136	-0.324011	-0.75458	-4.55825	5.40169e-06	3.86407e-05	-4.54855
Ddc	0.237288	6.03059	4.5642	5.40177e-06	3.86407e-05	4.54855
Ing5	-0.21172	4.22754	-4.55734	5.43818e-06	3.88815e-05	-4.54713
bru2	0.214637	5.2971	4.56312	5.44007e-06	3.88815e-05	4.54706
lncRNA:CR43754	-0.423071	0.391816	-4.5613	5.44912e-06	3.89296e-05	-4.54671
CG11149	0.448136	2.28189	4.55902	5.47859e-06	3.91235e-05	4.54557
CG31211	0.236952	5.64295	4.56123	5.48102e-06	3.91241e-05	4.54548
mr	-0.217168	4.52704	-4.55809	5.48717e-06	3.91513e-05	-4.54524
CG34005	0.431985	0.108671	4.55649	5.50832e-06	3.92855e-05	4.54443
snoRNA:Psi28S-3327b	-0.469762	0.456905	-4.5551	5.52888e-06	3.94153e-05	-4.54365
CG31935	-0.216912	3.90671	-4.55666	5.54224e-06	3.94938e-05	-4.54314
mub	0.200468	7.58389	4.55746	5.58865e-06	3.98076e-05	4.54138
CG45105	0.321387	1.76663	4.55523	5.59291e-06	3.98209e-05	4.54122
CG31848	-0.366067	0.105448	-4.55165	5.59993e-06	3.98399e-05	-4.54096
scaRNA:MeU2-48	-0.373592	-0.883558	-4.55063	5.60034e-06	3.98399e-05	-4.54094
lncRNA:CR43613	-0.33972	-1.39289	-4.55171	5.60733e-06	3.98632e-05	-4.54068
CG4822	0.239454	5.60653	4.5566	5.60837e-06	3.98632e-05	4.54064
Toll-6	0.320054	2.83301	4.55539	5.61563e-06	3.98979e-05	4.54037
CG30049	0.472524	1.27426	4.55178	5.62217e-06	3.99274e-05	4.54012
lncRNA:CR45249	-0.30844	-0.926523	-4.5499	5.62613e-06	3.99386e-05	-4.53997
CG16824	-0.377545	0.513075	-4.55311	5.63108e-06	3.99568e-05	-4.53979
aPKC	0.183666	6.28401	4.555	5.64312e-06	4.00115e-05	4.53934
Ttd14	0.161415	7.67746	4.55363	5.64356e-06	4.00115e-05	4.53932
CR41507	-0.346331	-0.504012	-4.54887	5.65321e-06	4.00528e-05	-4.53896
CG12071	0.279362	3.49821	4.5544	5.65426e-06	4.00528e-05	4.53892
Rh7	0.295387	2.59419	4.55374	5.65656e-06	4.00528e-05	4.53884
CG4101	-0.391256	0.417677	-4.5501	5.66606e-06	4.0103e-05	-4.53848
wnd	0.190599	5.42092	4.55316	5.67285e-06	4.01341e-05	4.53823
lncRNA:CR44991	-0.340177	-0.767073	-4.54679	5.72938e-06	4.0517e-05	-4.53614
CG13471	-0.453935	0.853394	-4.54984	5.74364e-06	4.06006e-05	-4.53561
CG8852	0.29214	2.63706	4.54871	5.75288e-06	4.06489e-05	4.53527
dpr11	0.28503	3.44008	4.54998	5.77134e-06	4.07621e-05	4.5346
ac	-0.387608	-1.14058	-4.54591	5.82393e-06	4.11162e-05	-4.53268
CG42391	-0.344801	0.488038	-4.54421	5.82949e-06	4.1138e-05	-4.53248
lncRNA:CR43157	0.439683	0.487046	4.54669	5.85775e-06	4.13043e-05	4.53146
Ac76E	0.215771	5.22553	4.54689	5.85797e-06	4.13043e-05	4.53145
Mp	0.24801	5.103	4.54594	5.8855e-06	4.14809e-05	4.53046
Rpp30	0.225433	2.56906	4.54048	5.89167e-06	4.15069e-05	4.53024
CG10730	-0.343262	2.29274	-4.54506	5.90026e-06	4.155e-05	-4.52993
Lime	0.372297	2.43821	4.5403	5.90497e-06	4.15656e-05	4.52976
CG11858	0.197224	3.58552	4.53906	5.91109e-06	4.15825e-05	4.52954
asRNA:CR44599	-0.393889	-0.600021	-4.54216	5.91233e-06	4.15825e-05	-4.5295
Fur1	0.179292	6.68417	4.54091	5.92097e-06	4.16258e-05	4.52919
Rdl	0.305474	5.87119	4.54435	5.93428e-06	4.17019e-05	4.52872
LamC	0.189706	5.53094	4.54471	5.93975e-06	4.17228e-05	4.52852
CG6928	-0.275304	3.45056	-4.53882	5.96472e-06	4.18806e-05	-4.52764
lncRNA:CR45571	-0.309808	-0.507288	-4.53623	5.98881e-06	4.20321e-05	-4.52678
CG8861	0.28613	3.89283	4.54071	6.03185e-06	4.23165e-05	4.52527
lncRNA:CR32652	0.542869	1.59991	4.54035	6.04023e-06	4.23575e-05	4.52498
wds	0.182586	4.20892	4.53532	6.05667e-06	4.2455e-05	4.5244
Ubx	0.311641	2.56873	4.53645	6.10888e-06	4.28031e-05	4.52259
olf413	0.2869	4.12941	4.53522	6.18324e-06	4.33059e-05	4.52002
Galphao	0.194153	6.64974	4.53452	6.20714e-06	4.34552e-05	4.51921
CG7218	-0.212813	5.17674	-4.53324	6.21513e-06	4.34859e-05	-4.51894
snoRNA:Psi18S-640a	-0.355775	-1.16972	-4.53043	6.21673e-06	4.34859e-05	-4.51888
NaPi-T	0.322337	3.17003	4.53294	6.22864e-06	4.35511e-05	4.51848
Vm26Aa	0.516454	1.54639	4.53184	6.2359e-06	4.35837e-05	4.51823
2mit	0.287523	3.38722	4.53265	6.26353e-06	4.37585e-05	4.51729
Tet	0.262072	5.9776	4.53084	6.27825e-06	4.3843e-05	4.5168
Fbp2	0.523596	-0.221421	4.52506	6.31542e-06	4.40842e-05	4.51554
AANAT1	0.18622	5.25922	4.53121	6.32008e-06	4.40945e-05	4.51539
SdhA	0.189144	8.4116	4.5305	6.32216e-06	4.40945e-05	4.51532
Rho1	0.146619	8.34483	4.52842	6.33078e-06	4.41362e-05	4.51503
CR42653	-0.395685	-0.685546	-4.52488	6.35878e-06	4.4313e-05	-4.51409
CG13473	-0.433531	0.711039	-4.52749	6.37867e-06	4.4429e-05	-4.51343
CG32280	0.216625	4.97891	4.52818	6.38074e-06	4.4429e-05	4.51336
Sk1	0.225133	4.09439	4.52535	6.39272e-06	4.44902e-05	4.51297
DIP1	0.212603	6.36211	4.52789	6.39483e-06	4.44902e-05	4.5129
Arp3	0.1771	6.00811	4.52613	6.41388e-06	4.46042e-05	4.51227
Bgb	-0.240114	3.984	-4.52555	6.42074e-06	4.46334e-05	-4.51204
CG3719	0.166775	5.57211	4.52299	6.42755e-06	4.46621e-05	4.51181
CG7781	0.245686	5.73039	4.52488	6.5017e-06	4.51587e-05	4.50938
VhaPPA1-2	-0.345588	-0.0911918	-4.52137	6.52678e-06	4.5314e-05	-4.50856
vih	-0.239897	4.33188	-4.52173	6.56804e-06	4.55816e-05	-4.50723
CG31683	-0.568962	0.920199	-4.51719	6.57936e-06	4.56412e-05	-4.50686
CG7342	-0.350907	2.42871	-4.52143	6.58516e-06	4.56626e-05	-4.50667
jeb	0.322996	4.41324	4.52179	6.5888e-06	4.56689e-05	4.50656
pHCl-2	0.365794	2.12309	4.52014	6.61748e-06	4.58487e-05	4.50563
cass	0.171709	6.88144	4.52034	6.62097e-06	4.58539e-05	4.50552
Lrpprc2	0.216241	4.37877	4.51923	6.65126e-06	4.60446e-05	4.50455
CG3368	0.175696	4.8675	4.51624	6.66593e-06	4.61272e-05	4.50409
CG13685	0.284589	3.6957	4.5145	6.80777e-06	4.70892e-05	4.49961
Prestin	0.185617	5.50839	4.513	6.82108e-06	4.71618e-05	4.4992
lncRNA:CR46041	-0.296324	-0.236975	-4.50765	6.85027e-06	4.73322e-05	-4.49829
Cdep	0.221207	6.96565	4.5129	6.85391e-06	4.73322e-05	4.49818
Ir56b	-0.369324	-0.806272	-4.50761	6.85421e-06	4.73322e-05	-4.49817
CG11997	-0.307728	-0.090533	-4.50758	6.85972e-06	4.73371e-05	-4.498
CG42450	0.265807	5.51632	4.51314	6.86058e-06	4.73371e-05	4.49797
CG8468	0.244963	5.34229	4.51078	6.94526e-06	4.79017e-05	4.49536
CG4036	0.199965	3.30538	4.50465	6.98658e-06	4.81669e-05	4.4941
ninaB	0.263547	3.92478	4.50645	7.08046e-06	4.8794e-05	4.49126
eIF3i	0.133644	7.38342	4.5005	7.13962e-06	4.91814e-05	4.48948
CG7407	-0.211545	4.34191	-4.50185	7.16852e-06	4.93454e-05	-4.48862
Pfrx	0.252744	6.1961	4.50387	7.16931e-06	4.93454e-05	4.4886
CG15676	-0.408782	0.397687	-4.50196	7.18242e-06	4.94153e-05	-4.48821
CG7791	0.186715	4.60099	4.49879	7.18619e-06	4.94209e-05	4.4881
Sirt7	-0.238364	3.30398	-4.49922	7.1961e-06	4.94688e-05	-4.4878
Cyp6a23	0.371888	6.44332	4.50106	7.21292e-06	4.9564e-05	4.48731
Ir56d	-0.331941	-0.670744	-4.49639	7.22175e-06	4.96044e-05	-4.48705
alpha-Est8	0.217436	4.89745	4.50047	7.26559e-06	4.9885e-05	4.48576
Blimp-1	0.207768	5.63696	4.49671	7.31508e-06	5.02042e-05	4.48431
snoRNA:Psi28S-3405d	-0.425253	0.537977	-4.49476	7.34548e-06	5.03922e-05	-4.48342
IFT57	-0.330331	0.180408	-4.49124	7.39837e-06	5.07343e-05	-4.48189
CG6870	0.288173	4.12821	4.49649	7.40739e-06	5.07754e-05	4.48163
fig	-0.462176	1.53975	-4.495	7.43481e-06	5.09425e-05	-4.48084
CG11007	-0.212417	4.82665	-4.49092	7.49145e-06	5.13095e-05	-4.47923
CG32260	-0.355701	0.126428	-4.48863	7.52728e-06	5.15338e-05	-4.47821
CG31140	0.288946	5.37424	4.49217	7.5605e-06	5.17401e-05	4.47727
ssp3	-0.227309	5.08986	-4.49137	7.56435e-06	5.17453e-05	-4.47716
beat-Ia	0.310717	2.12107	4.49104	7.58146e-06	5.18412e-05	4.47667
CG12057	0.500241	4.07661	4.48986	7.61051e-06	5.20186e-05	4.47586
lncRNA:CR45977	-0.288059	-0.663195	-4.48456	7.62796e-06	5.21166e-05	-4.47537
CG10082	0.195872	5.78348	4.48974	7.64186e-06	5.21903e-05	4.47498
osa	0.209845	6.50849	4.48896	7.67419e-06	5.23897e-05	4.47408
Sgp	-0.545203	4.32493	-4.48698	7.7339e-06	5.27758e-05	-4.47242
CG4607	0.270604	5.67983	4.48685	7.74683e-06	5.28223e-05	4.47206
Ubc2	-0.248683	5.50159	-4.48568	7.74702e-06	5.28223e-05	-4.47206
QC	-0.248657	4.16564	-4.48069	7.7654e-06	5.29261e-05	-4.47155
Inx6	-0.317093	-0.660783	-4.48038	7.78712e-06	5.30526e-05	-4.47095
CG34351	0.282783	2.88961	4.48528	7.79757e-06	5.31021e-05	4.47067
Toll-7	0.246371	3.30158	4.48333	7.87687e-06	5.36203e-05	4.4685
TM4SF	0.255125	5.2979	4.48285	7.90691e-06	5.3803e-05	4.46769
sug	0.278615	4.57899	4.48196	7.92291e-06	5.38899e-05	4.46726
DCX-EMAP	0.286304	1.53081	4.48027	7.957e-06	5.40998e-05	4.46634
ebd1	0.177314	4.44863	4.47583	7.96781e-06	5.41513e-05	4.46605
GABA-B-R2	0.260738	3.74653	4.48004	8.00237e-06	5.43642e-05	4.46512
lncRNA:CR44539	-0.383297	-1.13967	-4.47422	8.00837e-06	5.43829e-05	-4.46496
snoRNA:Psi18S-1377d	-0.442529	1.2325	-4.4756	8.06689e-06	5.4758e-05	-4.4634
snoRNA:Psi18S-1389a	-0.491789	0.557462	-4.47338	8.10373e-06	5.49858e-05	-4.46243
snoRNA:Psi18S-996	-0.448074	0.938338	-4.47444	8.10763e-06	5.499e-05	-4.46232
TrpA1	0.32122	1.84883	4.47097	8.14745e-06	5.52378e-05	4.46127
disco	0.275491	3.2761	4.47444	8.16112e-06	5.5308e-05	4.46091
porin	0.133061	9.66059	4.47209	8.17446e-06	5.53561e-05	4.46056
CG2931	-0.217998	3.90062	-4.47088	8.17483e-06	5.53561e-05	-4.46055
Ir48b	-0.342101	-1.00109	-4.46803	8.23825e-06	5.57594e-05	-4.4589
CG18870	-0.224362	3.99066	-4.47178	8.24104e-06	5.57594e-05	-4.45882
salt	0.394208	3.36032	4.4715	8.27503e-06	5.59667e-05	4.45794
CG4678	0.265648	3.95082	4.47183	8.30366e-06	5.61377e-05	4.4572
AkhR	0.26248	4.82041	4.47173	8.31478e-06	5.61902e-05	4.45691
Tspo	0.275516	4.27061	4.46902	8.31995e-06	5.62024e-05	4.45678
E2f1	0.187676	6.35875	4.46556	8.33493e-06	5.62809e-05	4.4564
CG3819	0.576647	3.69432	4.46546	8.49133e-06	5.73052e-05	4.45241
CG13323	0.403731	4.68936	4.46677	8.49347e-06	5.73052e-05	4.45235
CG17029	0.198	5.51221	4.46295	8.54516e-06	5.76308e-05	4.45105
CG8568	-0.344943	-0.258519	-4.4599	8.56572e-06	5.77462e-05	-4.45053
Lectin-galC1	0.312602	2.72587	4.46483	8.5776e-06	5.7803e-05	4.45024
mof	-0.23065	3.6258	-4.46146	8.59585e-06	5.79027e-05	-4.44978
CG13293	0.250055	3.48212	4.46372	8.60928e-06	5.79698e-05	4.44944
CG4287	-0.150667	5.7299	-4.45743	8.66949e-06	5.83518e-05	-4.44795
Vha44	0.150695	7.17345	4.46109	8.70122e-06	5.85418e-05	4.44716
CG8773	0.53527	3.7258	4.45891	8.76014e-06	5.89146e-05	4.44571
snoRNA:Psi18S-525b	-0.328204	-1.19752	-4.45654	8.7872e-06	5.90728e-05	-4.44505
CG14397	-0.354053	-0.258267	-4.45352	8.81794e-06	5.92557e-05	-4.4443
CG9395	0.270518	3.55615	4.45856	8.83274e-06	5.93314e-05	4.44394
lncRNA:CR45183	-0.291769	-0.833732	-4.4513	8.90313e-06	5.97802e-05	-4.44223
Liprin-gamma	0.2336	4.31235	4.45663	8.92118e-06	5.98774e-05	4.44179
Ugt49B1	0.268928	6.08908	4.4548	8.94088e-06	5.99856e-05	4.44132
Cpr62Bb	0.288176	2.96701	4.45456	8.96566e-06	6.01277e-05	4.44072
fit	-0.531861	3.15148	-4.44963	8.97783e-06	6.01694e-05	-4.44043
SP1173	0.199955	5.46828	4.45516	8.97905e-06	6.01694e-05	4.4404
CG43843	-0.330024	-0.162595	-4.44919	8.98655e-06	6.01955e-05	-4.44022
nAChRbeta2	0.262295	3.6985	4.45391	9.02688e-06	6.04415e-05	4.43926
pum	0.188169	7.20367	4.45296	9.0358e-06	6.0477e-05	4.43905
mars	-0.312407	3.37239	-4.45155	9.04312e-06	6.05018e-05	-4.43887
CG14020	-0.350481	0.53007	-4.44971	9.06878e-06	6.06149e-05	-4.43826
CG42537	-0.386784	-1.27897	-4.45062	9.06961e-06	6.06149e-05	-4.43824
zfh2	0.288228	4.87532	4.45252	9.07089e-06	6.06149e-05	4.43821
CG13337	-0.572023	2.51903	-4.44903	9.19325e-06	6.14081e-05	-4.43533
lncRNA:CR43682	-0.328966	-0.915172	-4.44423	9.19881e-06	6.14184e-05	-4.4352
EMC3	-0.176521	5.58221	-4.44668	9.20217e-06	6.14184e-05	-4.43512
CG30098	-0.449144	-0.108276	-4.44454	9.20578e-06	6.14184e-05	-4.43503
CG10866	-0.219489	3.9154	-4.44447	9.22097e-06	6.14952e-05	-4.43468
CdGAPr	-0.202793	5.56216	-4.44878	9.23353e-06	6.15544e-05	-4.43439
Sh3beta	0.152709	6.17297	4.44435	9.35007e-06	6.23065e-05	4.43168
ValRS	0.173422	5.61157	4.44452	9.35613e-06	6.23221e-05	4.43154
CG7299	-0.664352	2.2047	-4.44179	9.37203e-06	6.24032e-05	-4.43118
lncRNA:CR43978	-0.369002	-0.117978	-4.44161	9.44527e-06	6.28659e-05	-4.4295
CG31347	-0.346829	1.75558	-4.44089	9.56226e-06	6.36192e-05	-4.42684
lncRNA:CR45476	-0.325866	-1.31991	-4.43627	9.58212e-06	6.37261e-05	-4.42639
CG32432	0.26528	4.53903	4.4398	9.63782e-06	6.4071e-05	4.42514
CG14551	-0.33553	-0.563373	-4.4337	9.6502e-06	6.41211e-05	-4.42487
Sap-r	0.150244	8.92691	4.4386	9.65499e-06	6.41211e-05	4.42476
Irk2	0.230561	5.76508	4.43953	9.65684e-06	6.41211e-05	4.42472
su(f)	0.168287	4.24935	4.43446	9.687e-06	6.42959e-05	4.42404
Nmdar1	0.293348	3.16337	4.43753	9.71399e-06	6.44495e-05	4.42344
CG4984	0.267185	1.26649	4.43295	9.72996e-06	6.45299e-05	4.42309
CG43066	0.224607	5.85752	4.43745	9.73389e-06	6.45304e-05	4.423
LpR1	0.202605	7.28414	4.43653	9.74724e-06	6.45933e-05	4.42271
CG15394	-0.437071	3.03636	-4.43423	9.83528e-06	6.51509e-05	-4.42076
CG32507	-0.294808	-0.533138	-4.42892	9.86498e-06	6.53218e-05	-4.42011
Sugb	0.188861	4.28866	4.43234	9.8703e-06	6.53312e-05	4.42
sro	0.388187	0.640144	4.43001	9.90731e-06	6.55503e-05	4.41919
Wdr37	-0.199906	4.49911	-4.43179	9.94744e-06	6.57899e-05	-4.41831
CG3918	0.181267	3.76953	4.4276	9.98845e-06	6.60349e-05	4.41742
CG15312	0.245863	4.5256	4.43093	1.00023e-05	6.61007e-05	4.41712
vilya	0.324281	-0.128441	4.42583	1.00074e-05	6.61079e-05	4.41701
dsh	-0.201686	4.6416	-4.43071	1.00395e-05	6.62942e-05	-4.41632
Poxm	0.309589	1.11727	4.42571	1.00562e-05	6.63781e-05	4.41596
lncRNA:CR45575	-0.309081	-1.34001	-4.42544	1.00912e-05	6.65622e-05	-4.41521
Cht8	0.508833	2.93436	4.42809	1.00921e-05	6.65622e-05	4.41519
tRNA:iMet-CAT-1-1	-0.322725	-1.37139	-4.42683	1.01009e-05	6.65944e-05	-4.415
CG2765	0.189625	7.7827	4.42965	1.01091e-05	6.66224e-05	4.41483
CG4020	0.270254	3.45675	4.42853	1.01218e-05	6.66746e-05	4.41456
BicD	0.175988	6.06419	4.42684	1.0125e-05	6.66746e-05	4.41449
CG14160	0.388734	1.9423	4.42684	1.01416e-05	6.67573e-05	4.41413
CG42866	-0.360085	0.0610845	-4.42439	1.01877e-05	6.70345e-05	-4.41315
mthl4	0.251937	2.50884	4.42484	1.02022e-05	6.71036e-05	4.41284
Cda4	0.42838	1.58573	4.42098	1.02316e-05	6.72704e-05	4.41222
snoRNA:Psi28S-2566	-0.391908	2.48135	-4.42521	1.02452e-05	6.73337e-05	-4.41193
CG31469	0.263902	2.32226	4.42354	1.02516e-05	6.73494e-05	4.4118
CG13144	0.325152	1.07079	4.42109	1.02723e-05	6.7459e-05	4.41136
Tsp26A	0.228691	3.40724	4.42328	1.02832e-05	6.75042e-05	4.41113
CG8478	-0.331548	2.94243	-4.4233	1.0313e-05	6.7673e-05	-4.4105
CG18547	0.287984	5.43743	4.42324	1.03609e-05	6.79606e-05	4.4095
CG43814	-0.335328	-1.20084	-4.41751	1.04331e-05	6.84076e-05	-4.408
Taf12	0.181405	4.54957	4.42076	1.04443e-05	6.84544e-05	4.40776
ITP	0.209487	5.52206	4.42128	1.04542e-05	6.84922e-05	4.40756
lncRNA:CR44495	-0.304612	-1.18919	-4.41626	1.04906e-05	6.8704e-05	-4.40681
Acbp5	0.478944	4.05006	4.41982	1.05168e-05	6.88482e-05	4.40627
MtnD	0.475664	2.61339	4.41622	1.0593e-05	6.93203e-05	4.4047
lncRNA:CR42839	0.343125	1.01117	4.41657	1.06099e-05	6.94035e-05	4.40436
Ugt37C2	0.376929	0.892959	4.41287	1.07047e-05	6.99966e-05	4.40243
Ag5r	0.383365	4.83813	4.41601	1.07133e-05	7.00253e-05	4.40225
CG1979	-0.446775	4.07017	-4.41519	1.07752e-05	7.04024e-05	-4.401
CG15571	-0.519595	-0.209212	-4.41187	1.08575e-05	7.09126e-05	-4.39935
cnn	-0.217615	6.19672	-4.41324	1.08668e-05	7.09457e-05	-4.39916
ocm	0.203974	4.64416	4.41118	1.08901e-05	7.10701e-05	4.3987
Octbeta3R	0.265332	3.38387	4.41268	1.08948e-05	7.10708e-05	4.39861
Rtf1	-0.201033	5.39111	-4.41215	1.08987e-05	7.10708e-05	-4.39853
to	0.358035	4.80164	4.41149	1.0937e-05	7.12927e-05	4.39777
CG14958	-0.303852	-0.800854	-4.40632	1.09462e-05	7.13251e-05	-4.39758
CG8034	0.1867	6.21103	4.40984	1.10028e-05	7.16659e-05	4.39646
CG18278	0.376767	0.570742	4.4046	1.10342e-05	7.18423e-05	4.39585
kar	0.225658	4.90166	4.40883	1.10639e-05	7.19889e-05	4.39526
CG17684	0.293914	3.70842	4.40872	1.10653e-05	7.19889e-05	4.39524
VhaM9.7-b	0.165828	6.13506	4.40787	1.11201e-05	7.23173e-05	4.39416
CG9368	0.282084	2.73723	4.40739	1.11481e-05	7.24715e-05	4.39361
m-cup	-0.215471	4.61999	-4.40721	1.11702e-05	7.25868e-05	-4.39319
CG13920	0.252666	3.76134	4.40515	1.12703e-05	7.3209e-05	4.39125
Myc	0.213213	6.0465	4.40332	1.12786e-05	7.32344e-05	4.39109
ATPsynbeta	0.177395	10.8429	4.40351	1.12833e-05	7.32367e-05	4.39099
CG8813	-0.426238	2.12754	-4.40485	1.12881e-05	7.32391e-05	-4.3909
Mst57Da	0.69429	2.77334	4.40261	1.13988e-05	7.39291e-05	4.38878
RpL3	0.166892	10.4243	4.3997	1.14134e-05	7.39946e-05	4.3885
pros	0.27258	6.94114	4.4022	1.1448e-05	7.41907e-05	4.38784
CG31546	-0.40626	1.32275	-4.40071	1.14901e-05	7.44345e-05	-4.38705
scaRNA:MeU2-C41	-0.388862	-1.02144	-4.39525	1.15142e-05	7.45621e-05	-4.38659
Archease	0.18573	3.67521	4.39346	1.162e-05	7.52176e-05	4.3846
GluRIIA	0.267779	2.92206	4.39596	1.16617e-05	7.54585e-05	4.38382
wit	0.222139	4.45638	4.39661	1.17173e-05	7.57889e-05	4.38278
kek4	0.28911	2.91177	4.39558	1.17624e-05	7.60512e-05	4.38195
Chrac-16	-0.277413	2.0716	-4.39138	1.18083e-05	7.63185e-05	-4.3811
cv-d	0.204226	4.88877	4.39482	1.1836e-05	7.64683e-05	4.38059
Sccpdh1	0.203496	7.06881	4.39439	1.18452e-05	7.64979e-05	4.38042
CG7745	-0.236916	3.70256	-4.39149	1.1853e-05	7.65191e-05	-4.38027
CG42397	0.481653	3.72382	4.39343	1.18603e-05	7.65202e-05	4.38014
PGRP-SC1a	0.448599	1.62924	4.39241	1.18623e-05	7.65202e-05	4.3801
CG15554	-0.338056	0.346149	-4.38884	1.18702e-05	7.65415e-05	-4.37996
CG32237	-0.42501	-1.2321	-4.38944	1.18891e-05	7.661e-05	-4.37961
lncRNA:CR43458	-0.390522	-0.533239	-4.38819	1.189e-05	7.661e-05	-4.3796
snRNA:U6:96Ab	-0.324194	-1.14076	-4.38991	1.19087e-05	7.67014e-05	-4.37925
CG45080	0.604168	4.28612	4.39015	1.19491e-05	7.69317e-05	4.37851
Mondo	0.172826	6.64285	4.39045	1.19949e-05	7.71968e-05	4.37768
dpr7	0.261696	4.21818	4.39141	1.20149e-05	7.72961e-05	4.37732
Cyp6d4	0.238161	3.73274	4.38918	1.20663e-05	7.75968e-05	4.37639
CG11131	-0.405956	-0.0673245	-4.3839	1.21238e-05	7.7937e-05	-4.37535
aru	0.203879	4.98779	4.38782	1.22165e-05	7.85026e-05	4.37369
Ubc4	-0.182662	5.96439	-4.38593	1.22526e-05	7.87043e-05	-4.37304
Spt	-0.292231	1.59314	-4.38318	1.22702e-05	7.87873e-05	-4.37273
goe	0.16365	5.61811	4.38373	1.2334e-05	7.91661e-05	4.3716
CG43322	-0.271729	2.43219	-4.38307	1.23641e-05	7.93289e-05	-4.37107
lncRNA:CR44657	-0.322085	-1.31268	-4.38059	1.2424e-05	7.9683e-05	-4.37001
CG31495	-0.253397	2.15032	-4.37914	1.24809e-05	8.00175e-05	-4.36901
CG44838	0.19895	5.81413	4.38289	1.24919e-05	8.00574e-05	4.36882
ZAP3	0.162226	6.09294	4.38088	1.25306e-05	8.02745e-05	4.36815
CG32333	0.27267	3.55521	4.38108	1.25722e-05	8.04902e-05	4.36742
CG6769	0.186802	4.4707	4.37763	1.25779e-05	8.04902e-05	4.36732
CG31928	-0.584514	0.533458	-4.37795	1.25787e-05	8.04902e-05	-4.36731
MFS1	0.48568	0.869509	4.37539	1.26324e-05	8.07953e-05	4.36638
5.8SrRNA-Psi:CR45854	-0.321371	-1.36995	-4.37771	1.2636e-05	8.07953e-05	-4.36631
CG34282	-0.36836	-1.23423	-4.37727	1.26658e-05	8.09546e-05	-4.3658
drd	0.265866	4.05102	4.37734	1.27486e-05	8.14528e-05	4.36438
CG17134	-0.372898	-0.929368	-4.3724	1.27884e-05	8.16757e-05	-4.3637
CG12861	0.685558	2.43737	4.3771	1.27935e-05	8.16773e-05	4.36361
CG10341	0.207358	3.98201	4.374	1.28192e-05	8.18105e-05	4.36317
CG30060	-0.400304	0.844763	-4.37525	1.28468e-05	8.1955e-05	-4.3627
CG11454	-0.176311	4.0793	-4.37115	1.28698e-05	8.20705e-05	-4.36231
cpb	0.161479	5.25342	4.37295	1.29343e-05	8.24509e-05	4.36121
CG17107	-0.409386	0.886427	-4.36916	1.29712e-05	8.26546e-05	-4.36059
CG7882	0.34971	2.3721	4.37288	1.29863e-05	8.27112e-05	4.36034
CG7990	0.24308	4.57	4.37404	1.299e-05	8.27112e-05	4.36027
CG14053	0.326461	1.52056	4.3711	1.30543e-05	8.30888e-05	4.35919
Ube3a	-0.192726	5.35025	-4.37102	1.31192e-05	8.34702e-05	-4.35811
ush	0.212433	2.98504	4.37045	1.31342e-05	8.35343e-05	4.35786
lncRNA:CR45478	-0.337696	-1.30667	-4.3681	1.31872e-05	8.38394e-05	-4.35698
CG44198	-0.410725	0.446242	-4.36821	1.32087e-05	8.39442e-05	-4.35662
dpr14	0.257256	3.19982	4.36979	1.3247e-05	8.41557e-05	4.35598
CG32454	-0.370946	1.3698	-4.36842	1.33171e-05	8.45688e-05	-4.35483
mms4	-0.405732	1.2003	-4.36548	1.33284e-05	8.46083e-05	-4.35464
Spn28F	0.681503	2.29595	4.36791	1.33402e-05	8.46232e-05	4.35445
CG30008	0.30541	5.23695	4.3683	1.3344e-05	8.46232e-05	4.35439
CG3734	0.472337	3.42275	4.36718	1.33459e-05	8.46232e-05	4.35436
tra2	-0.215485	4.43532	-4.36504	1.33734e-05	8.47521e-05	-4.3539
lncRNA:CR44189	-0.324251	-1.16634	-4.36261	1.33763e-05	8.47521e-05	-4.35386
Arpc4	0.17314	4.89517	4.36278	1.33832e-05	8.47638e-05	4.35374
lncRNA:CR45942	-0.2775	-0.543639	-4.36222	1.33924e-05	8.47895e-05	-4.35359
CG16863	-0.221899	1.99879	-4.3575	1.36725e-05	8.65307e-05	-4.34906
nonA	0.186443	6.0188	4.35979	1.37559e-05	8.70255e-05	4.34772
Sas10	0.197748	3.54646	4.35593	1.38544e-05	8.76155e-05	4.34616
l(3)73Ah	-0.212344	3.64931	-4.35521	1.39683e-05	8.83026e-05	-4.34436
SIFaR	-0.333276	1.76919	-4.35521	1.40633e-05	8.88697e-05	-4.34287
CG43181	-0.362001	-1.30126	-4.35338	1.40975e-05	8.9052e-05	-4.34234
lncRNA:CR45217	-0.27761	0.0814683	-4.3507	1.41252e-05	8.91935e-05	-4.34191
lncRNA:CR44885	-0.324537	-1.4464	-4.35272	1.41442e-05	8.92794e-05	-4.34161
AP-1gamma	0.193999	5.43136	4.35429	1.4172e-05	8.94211e-05	4.34118
Arfip	-0.206948	3.99703	-4.35335	1.42276e-05	8.97382e-05	-4.34032
Vha68-3	-0.401612	1.16229	-4.35271	1.42993e-05	9.01247e-05	-4.33921
htl	0.21552	4.33426	4.35093	1.42996e-05	9.01247e-05	4.33921
Ser6	0.563684	2.74925	4.34919	1.44118e-05	9.0772e-05	4.33749
CG43206	-0.336551	0.716113	-4.34944	1.44132e-05	9.0772e-05	-4.33747
hop	0.17952	4.58798	4.34951	1.44385e-05	9.08971e-05	4.33709
CG18259	-0.216875	4.01509	-4.34533	1.46359e-05	9.21055e-05	-4.3341
zetaTry	0.432003	2.37701	4.34627	1.46569e-05	9.22028e-05	4.33378
lncRNA:CR44582	-0.301909	-0.187369	-4.34192	1.46907e-05	9.23533e-05	-4.33328
CG18371	-0.384644	0.659061	-4.3461	1.46952e-05	9.23533e-05	-4.33321
CG8117	-0.300598	-0.735589	-4.3418	1.46973e-05	9.23533e-05	-4.33318
CG42833	0.332992	1.04196	4.34378	1.47234e-05	9.24826e-05	4.33279
dpr9	0.257457	4.26843	4.34537	1.47983e-05	9.29181e-05	4.33167
Strn-Mlck	0.236588	6.62588	4.34508	1.48243e-05	9.30464e-05	4.33128
Con	0.266915	4.32239	4.34476	1.48378e-05	9.30664e-05	4.33108
snoRNA:SC35-b	-0.369388	0.014089	-4.34033	1.48386e-05	9.30664e-05	-4.33107
CG14456	-0.490163	0.652974	-4.3384	1.49255e-05	9.35762e-05	-4.32979
Thd1	0.213706	6.12791	4.34115	1.49742e-05	9.38367e-05	4.32907
Mid1	0.276535	4.20523	4.34269	1.49782e-05	9.38367e-05	4.32901
eEF1alpha1	0.159141	12.5926	4.34236	1.49843e-05	9.38395e-05	4.32892
lncRNA:CR44060	-0.27569	-1.59037	-4.33999	1.50296e-05	9.40882e-05	-4.32825
CG10000	0.375439	0.570168	4.33699	1.50429e-05	9.41359e-05	4.32806
PGRP-LD	-0.333988	-0.937844	-4.33726	1.5074e-05	9.42954e-05	-4.3276
CG12594	0.25958	3.00971	4.34005	1.51358e-05	9.46468e-05	4.3267
bin	0.329479	0.14806	4.33428	1.51902e-05	9.49377e-05	4.32591
smash	0.202432	7.17625	4.33869	1.51937e-05	9.49377e-05	4.32586
lncRNA:CR44323	-0.308354	-1.17249	-4.33336	1.52831e-05	9.5461e-05	-4.32457
NiPp1	-0.226356	3.7243	-4.33468	1.53172e-05	9.56383e-05	-4.32408
Reph	0.183353	6.19953	4.33584	1.53303e-05	9.56498e-05	4.32389
CG8661	0.620911	3.12314	4.33549	1.53312e-05	9.56498e-05	4.32387
snoRNA:229	-0.501196	0.728514	-4.33372	1.53376e-05	9.56498e-05	-4.32378
CG31373	0.280334	3.2532	4.33663	1.53419e-05	9.56498e-05	4.32372
snoRNA:Me28S-A2589b	-0.319662	-1.37167	-4.33382	1.53981e-05	9.59648e-05	-4.32291
CG44403	-0.433295	0.74948	-4.33447	1.54616e-05	9.63244e-05	-4.32201
CG44014	0.250286	5.07485	4.33462	1.55294e-05	9.67107e-05	4.32104
CG43068	-0.358662	0.68062	-4.33378	1.55547e-05	9.68323e-05	-4.32068
lncRNA:CR43893	-0.300203	-0.466979	-4.3266	1.57305e-05	9.78902e-05	-4.3182
Gapvd1	0.187818	5.82805	4.3314	1.57585e-05	9.80281e-05	4.31781
CG4733	0.203267	4.00944	4.32906	1.58975e-05	9.88561e-05	4.31587
iotaTry	0.381089	2.51098	4.3282	1.59245e-05	9.89872e-05	4.3155
CG13300	0.272173	2.58595	4.32718	1.59385e-05	9.90376e-05	4.3153
asRNA:CR43476	-0.279822	-1.17419	-4.32256	1.60609e-05	9.97609e-05	-4.31361
CG17839	0.222592	6.98441	4.32664	1.61052e-05	9.99989e-05	4.313
Cda5	0.284624	4.7082	4.3252	1.61578e-05	0.000100288	4.31228
tsg	-0.34013	-1.38606	-4.32295	1.62126e-05	0.000100591	-4.31153
drongo	0.170885	6.42092	4.32443	1.62326e-05	0.000100678	4.31126
tkv	0.175868	5.66255	4.32193	1.63843e-05	0.000101581	4.3092
CG12780	0.446085	2.86598	4.32114	1.64142e-05	0.000101709	4.3088
BORCS5	-0.224493	3.94342	-4.32038	1.64171e-05	0.000101709	-4.30876
Syn1	0.248394	3.77783	4.32089	1.64621e-05	0.00010195	4.30816
IP3K2	0.214983	5.41689	4.32116	1.65081e-05	0.000102197	4.30754
Or85e	-0.337291	-0.709125	-4.31479	1.6607e-05	0.000102772	-4.30622
CG31705	0.219574	7.47038	4.3156	1.69335e-05	0.000104754	4.30191
l(3)72Ab	0.165989	5.2016	4.31323	1.69731e-05	0.00010496	4.30139
Rs1	0.166454	4.8458	4.31109	1.70374e-05	0.000105318	4.30055
Stlk	-0.234531	5.13235	-4.31066	1.70648e-05	0.000105449	-4.30019
dve	0.242531	3.69139	4.31251	1.70964e-05	0.000105605	4.29979
CG4666	0.255524	4.84348	4.31194	1.71851e-05	0.000106114	4.29864
RpS3	0.137847	9.72774	4.30881	1.72258e-05	0.000106326	4.29811
lncRNA:CR43640	-0.303207	-0.403762	-4.30594	1.72725e-05	0.000106575	-4.29751
CG8492	-0.359389	0.758744	-4.30561	1.72839e-05	0.000106606	-4.29737
Mst36Fa	-0.348475	1.79612	-4.30949	1.73432e-05	0.000106933	-4.29661
l(2)gl	0.187964	5.80395	4.3087	1.73971e-05	0.000107225	4.29592
lncRNA:CR44081	-0.411342	-0.719095	-4.30392	1.74151e-05	0.000107297	-4.29569
ND-SGDH	0.150733	6.98528	4.30615	1.74467e-05	0.000107452	4.29529
lncRNA:CR45432	-0.295236	-0.0314504	-4.30306	1.74854e-05	0.000107636	-4.2948
lncRNA:CR43496	0.231412	1.80872	4.30368	1.74893e-05	0.000107636	4.29475
CG12267	0.206907	2.30592	4.30335	1.75366e-05	0.000107887	4.29415
CG12184	-0.364501	0.737006	-4.30614	1.75872e-05	0.000108158	-4.29351
RpL7	0.135571	10.1233	4.30295	1.76436e-05	0.000108466	4.2928
C3G	0.179416	6.13075	4.30492	1.76782e-05	0.000108638	4.29236
CG3328	0.223344	4.62352	4.30513	1.77067e-05	0.000108773	4.29201
CG32428	0.171059	5.69552	4.30364	1.77246e-05	0.000108843	4.29178
CG16852	-0.378812	0.473089	-4.30392	1.77325e-05	0.000108852	-4.29168
Sid	0.339731	2.03335	4.29984	1.77756e-05	0.000109077	4.29114
CG17350	0.287459	2.1496	4.30344	1.78199e-05	0.000109308	4.29059
CG4686	-0.238478	3.4674	-4.30305	1.78671e-05	0.000109558	-4.29
CG3868	0.454317	4.4947	4.30247	1.78921e-05	0.000109671	4.28969
nolo	0.258882	5.1482	4.30242	1.79415e-05	0.000109934	4.28908
CG2990	-0.373799	1.20591	-4.29978	1.7971e-05	0.000110074	-4.28871
CG42560	-0.287129	-1.58842	-4.29949	1.80173e-05	0.000110317	-4.28814
snoRNA:Psi18S-640f	-0.337486	-1.24725	-4.29669	1.8147e-05	0.000111071	-4.28655
CG15446	-0.380741	0.482635	-4.29798	1.82121e-05	0.000111429	-4.28575
CG40472	-0.334269	3.18825	-4.29521	1.82239e-05	0.000111429	-4.28561
CG6724	0.186383	3.8979	4.29507	1.82256e-05	0.000111429	4.28559
CG7231	0.193382	4.79365	4.29438	1.82919e-05	0.000111794	4.28478
CG12769	0.218389	3.75819	4.29614	1.84011e-05	0.00011242	4.28346
CG31551	-0.361497	0.159299	-4.29138	1.84534e-05	0.000112699	-4.28283
Gle1	-0.194475	4.47727	-4.29327	1.84712e-05	0.000112766	-4.28261
CG5789	0.201381	5.10385	4.29136	1.87951e-05	0.000114702	4.27874
snoRNA:Psi18S-1275	-0.288235	-0.262936	-4.28595	1.88688e-05	0.00011511	-4.27787
pan	0.22637	7.20096	4.2903	1.8892e-05	0.00011521	4.2776
lncRNA:CR45102	0.223916	3.78939	4.28661	1.89002e-05	0.000115217	4.2775
sick	0.203248	5.20986	4.29	1.89532e-05	0.000115499	4.27688
snoRNA:185	-0.403819	-0.200726	-4.28505	1.89947e-05	0.000115709	-4.27639
sNPF	0.274769	4.65762	4.28938	1.90074e-05	0.000115745	4.27624
lncRNA:CR44494	-0.337862	-1.08978	-4.28361	1.90734e-05	0.000116104	-4.27547
spn-D	-0.36184	0.121184	-4.28618	1.91146e-05	0.000116313	-4.27499
rhea	0.188402	7.36643	4.28811	1.9123e-05	0.000116322	4.27489
CG34432	-0.404629	0.31514	-4.28556	1.91436e-05	0.000116405	-4.27465
tRNA:Pro-TGG-1-5	-0.297333	-0.949544	-4.28365	1.91614e-05	0.000116471	-4.27444
CG9171	0.187477	5.12619	4.28596	1.92346e-05	0.000116873	4.2736
Spred	0.179499	5.98881	4.28674	1.92478e-05	0.000116911	4.27344
drm	0.247972	3.64777	4.28555	1.93034e-05	0.000117206	4.2728
Lrt	0.246251	2.5769	4.28333	1.93633e-05	0.000117527	4.27211
CG5639	0.267711	3.17424	4.28438	1.93959e-05	0.000117682	4.27173
CG43218	0.33694	-0.0756565	4.27872	1.94865e-05	0.000118189	4.2707
lncRNA:CR44790	-0.309247	-1.32542	-4.27812	1.96177e-05	0.000118913	-4.2692
AhcyL2	0.243495	3.78462	4.28194	1.96199e-05	0.000118913	4.26917
CG5973	0.221347	6.28307	4.28126	1.97187e-05	0.000119468	4.26805
Arpc5	0.161713	4.97883	4.27722	1.97706e-05	0.000119739	4.26747
Phlpp	-0.296837	-0.0486885	-4.27437	1.9867e-05	0.000120279	-4.26638
msn	0.157895	6.73909	4.27846	1.99091e-05	0.00012049	4.26591
CG9777	-0.371037	1.16459	-4.27747	1.99226e-05	0.000120529	-4.26576
lncRNA:CR45120	-0.286674	-0.660456	-4.27319	1.9979e-05	0.000120826	-4.26513
CG31437	-0.29157	-0.332209	-4.27271	2.00246e-05	0.000121058	-4.26462
Spn38F	0.658717	2.3255	4.27712	2.00381e-05	0.000121097	4.26447
st	0.280875	3.45988	4.2765	2.00629e-05	0.000121203	4.26419
Or94a	-0.303447	-0.3794	-4.27176	2.00973e-05	0.000121367	-4.26381
CG8945	-0.353302	-0.815886	-4.27118	2.02211e-05	0.00012207	-4.26244
Proc	0.253509	4.16271	4.27252	2.04881e-05	0.000123637	4.2595
lncRNA:CR44927	-0.289614	-0.911166	-4.26734	2.05208e-05	0.00012379	-4.25915
CG1695	0.279117	4.06733	4.27077	2.06323e-05	0.000124418	4.25794
CG3285	0.593645	2.13765	4.26657	2.06548e-05	0.000124453	4.25769
CG43938	-0.372403	-0.232104	-4.26563	2.06549e-05	0.000124453	-4.25769
CG1024	-0.213853	3.19318	-4.26756	2.06604e-05	0.000124453	-4.25763
lncRNA:CR44504	-0.346109	-1.11232	-4.26456	2.07825e-05	0.000125143	-4.25631
CG15599	-0.400171	0.0337628	-4.26455	2.07987e-05	0.000125196	-4.25614
Fign	-0.339832	1.40268	-4.26547	2.08999e-05	0.00012576	-4.25505
CG7264	-0.412289	1.54486	-4.26649	2.09761e-05	0.000126173	-4.25424
disco-r	0.260581	3.29676	4.2645	2.11211e-05	0.000127	4.2527
lncRNA:CR45226	-0.298132	-0.108545	-4.25994	2.12105e-05	0.000127491	-4.25175
CG42556	-0.454602	1.69892	-4.26317	2.12882e-05	0.000127913	-4.25093
udd	0.185217	3.29643	4.25946	2.13088e-05	0.00012799	4.25072
BBS1	-0.312209	-0.0608416	-4.25799	2.13659e-05	0.000128287	-4.25012
KCNQ	0.207541	4.20294	4.26266	2.13944e-05	0.000128412	4.24982
salr	-0.279597	3.62276	-4.26175	2.14596e-05	0.000128758	-4.24914
Rhp	0.214876	3.4946	4.25815	2.1677e-05	0.000130016	4.24688
CG31266	0.41453	2.05638	4.25795	2.16893e-05	0.000130042	4.24675
CG9961	-0.430748	1.27145	-4.25783	2.17851e-05	0.00013057	-4.24576
Oatp58Db	0.321496	2.4734	4.25646	2.18734e-05	0.000131053	4.24486
l(2)k01209	0.155835	4.27245	4.25506	2.18862e-05	0.000131083	4.24472
CG14420	-0.34925	-0.695938	-4.25238	2.19078e-05	0.000131165	-4.2445
CG13217	-0.357563	-1.36678	-4.2524	2.216e-05	0.000132628	-4.24194
Gr47b	-0.292265	-0.459257	-4.24924	2.22181e-05	0.000132915	-4.24135
bnk	0.372996	-0.434639	4.24913	2.22239e-05	0.000132915	4.24129
MTF-1	0.170812	4.20572	4.25139	2.22623e-05	0.000133097	4.2409
CG6024	0.274178	3.33829	4.25229	2.23937e-05	0.000133835	4.23958
tRNA:Gly-GCC-1-12	-0.288049	-1.55343	-4.24738	2.2711e-05	0.000135642	-4.23642
sip2	-0.367707	3.41346	-4.24827	2.27123e-05	0.000135642	-4.23641
Acp1	0.557908	1.8098	4.24546	2.27502e-05	0.000135796	4.23603
Cap-H2	0.196602	3.47788	4.24726	2.27544e-05	0.000135796	4.23599
CTPsyn	0.181982	5.27024	4.24747	2.27668e-05	0.000135822	4.23587
Cyp9f2	0.21203	7.17128	4.24845	2.27915e-05	0.000135912	4.23563
CG14478	0.170663	6.39688	4.24729	2.27981e-05	0.000135912	4.23556
Ripalpha	-0.242312	4.17433	-4.24437	2.29263e-05	0.000136627	-4.2343
CG9426	-0.183087	5.27232	-4.24577	2.29581e-05	0.000136768	-4.23399
snoRNA:lola-c	-0.304685	-0.424053	-4.2428	2.3033e-05	0.000137166	-4.23326
baz	0.166636	5.98849	4.24556	2.30665e-05	0.000137278	4.23293
CG17141	-0.212361	2.55773	-4.24113	2.30682e-05	0.000137278	-4.23291
CG15362	-0.265597	2.99111	-4.24365	2.30786e-05	0.000137291	-4.23281
egl	0.174274	5.99918	4.24485	2.31121e-05	0.000137441	4.23249
CG17744	-0.424558	1.00844	-4.24392	2.31749e-05	0.000137766	-4.23188
CG6330	0.201866	5.52417	4.2446	2.31869e-05	0.000137789	4.23176
Cyp4s3	0.296955	3.37668	4.24087	2.33146e-05	0.000138498	4.23053
CG32533	0.20804	3.29838	4.24048	2.3432e-05	0.000139146	4.2294
beat-IIb	0.266085	2.16834	4.2414	2.34606e-05	0.000139266	4.22912
CG7518	0.207724	5.73443	4.24083	2.35589e-05	0.0001398	4.22818
CG13937	0.221477	4.49775	4.23901	2.37365e-05	0.000140804	4.22649
lncRNA:CR45560	-0.386214	-0.578611	-4.23439	2.37774e-05	0.000140997	-4.2261
Spn28Db	-0.361042	-0.0582346	-4.23442	2.40593e-05	0.000142619	-4.22345
Sclp	0.455541	4.03306	4.23093	2.41349e-05	0.000143016	4.22274
Ku80	-0.244185	3.29544	-4.22884	2.46032e-05	0.00014574	-4.21841
CG6961	-0.215727	3.74722	-4.22835	2.46486e-05	0.000145957	-4.21799
CG8834	0.481783	4.97773	4.22977	2.46735e-05	0.000146053	4.21777
asRNA:CR44054	-0.301925	-0.809599	-4.22491	2.47863e-05	0.000146668	-4.21674
Ugt36A1	0.251231	3.16964	4.22614	2.5004e-05	0.000147904	4.21476
CG43324	0.240377	3.63503	4.22595	2.51138e-05	0.000148502	4.21377
qkr54B	0.182829	4.78889	4.22575	2.5149e-05	0.000148657	4.21346
Pvf3	0.253025	4.46744	4.22385	2.53919e-05	0.00015004	4.21129
Orc4	-0.257344	2.91779	-4.22033	2.54168e-05	0.000150123	-4.21107
CG14086	-0.333812	-0.272722	-4.21901	2.54423e-05	0.000150123	-4.21084
lncRNA:CR45585	-0.343454	-0.419907	-4.21849	2.54446e-05	0.000150123	-4.21082
CG43232	-0.283212	-0.330904	-4.21858	2.54459e-05	0.000150123	-4.21081
AstC	0.264368	4.59649	4.22325	2.54509e-05	0.000150123	4.21076
lncRNA:CR43649	-0.280227	-1.02865	-4.21804	2.55181e-05	0.000150467	-4.21017
CG6602	0.306817	3.34236	4.22106	2.5569e-05	0.000150714	4.20972
CG43740	0.292825	2.71654	4.22117	2.56206e-05	0.000150965	4.20926
CG17167	0.247395	3.29756	4.21954	2.56545e-05	0.000151112	4.20896
Cad88C	0.28457	1.31268	4.21469	2.58779e-05	0.000152374	4.207
cnir	-0.25206	2.34109	-4.21337	2.61651e-05	0.000154011	-4.20451
Iswi	-0.193519	5.27414	-4.21575	2.62355e-05	0.000154371	-4.2039
capt	0.174598	5.79219	4.2161	2.62882e-05	0.000154627	4.20345
asRNA:CR42871	-0.286867	-1.566	-4.21398	2.63081e-05	0.000154689	-4.20328
CG31371	-0.33055	0.0321141	-4.21058	2.63654e-05	0.000154972	-4.20278
lncRNA:CR44208	-0.347895	0.144955	-4.2137	2.64024e-05	0.000155135	-4.20247
Rrp6	-0.222034	5.2062	-4.21388	2.64128e-05	0.000155142	-4.20238
AIF	-0.201867	5.63509	-4.21174	2.65429e-05	0.000155851	-4.20126
norpA	0.18644	8.13252	4.213	2.66569e-05	0.000156466	4.20029
corto	0.189947	6.51653	4.20872	2.67477e-05	0.000156942	4.19952
CG32407	0.233901	4.22958	4.21146	2.67567e-05	0.000156942	4.19945
CrebB	0.157179	5.35125	4.21171	2.67748e-05	0.000156993	4.19929
lncRNA:CR46156	-0.306845	-1.03696	-4.20668	2.685e-05	0.000157379	-4.19866
Ugt303A1	0.403613	2.4442	4.20961	2.68694e-05	0.000157437	4.1985
Six4	0.280318	1.61726	4.2087	2.68957e-05	0.000157536	4.19827
CG7675	0.279702	4.19308	4.20948	2.70117e-05	0.00015816	4.1973
Agpat4	0.221837	5.2947	4.20958	2.70403e-05	0.000158272	4.19706
CG16799	0.220457	4.77963	4.20924	2.70542e-05	0.000158299	4.19694
CG43231	-0.366391	0.0764315	-4.2049	2.71523e-05	0.000158817	-4.19612
Cad96Cb	-0.28424	0.457416	-4.20342	2.71994e-05	0.000159036	-4.19573
kmr	0.227329	5.98924	4.20765	2.72113e-05	0.000159051	4.19563
ncm	0.143981	5.75964	4.20358	2.72479e-05	0.000159209	4.19533
CG1090	0.275729	4.64131	4.20689	2.7352e-05	0.000159762	4.19446
roh	0.155964	7.94147	4.20281	2.73776e-05	0.000159855	4.19425
shop	0.177514	4.10109	4.20325	2.7403e-05	0.000159948	4.19404
CG31688	0.215315	4.44015	4.20426	2.76298e-05	0.000161215	4.19217
CG14352	-0.263012	2.17993	-4.19893	2.77969e-05	0.000162134	-4.1908
Hsc70-2	-0.423265	2.73292	-4.20291	2.78078e-05	0.000162141	-4.19071
CG6685	-0.236419	2.61238	-4.19983	2.78674e-05	0.00016242	-4.19023
NPF	0.294313	3.16187	4.20166	2.7875e-05	0.00016242	4.19017
ics	0.163029	4.86754	4.19845	2.78934e-05	0.000162471	4.19002
PCNA2	-0.253572	2.20331	-4.19857	2.79759e-05	0.000162894	-4.18935
lncRNA:CR46010	-0.287406	-0.775814	-4.19733	2.79861e-05	0.000162897	-4.18926
Spn42Dd	-0.245829	4.53384	-4.20135	2.80131e-05	0.000162998	-4.18905
CG42458	0.253977	3.19597	4.20044	2.80565e-05	0.000163194	4.18869
Trf	-0.250602	2.60002	-4.1969	2.81923e-05	0.000163925	-4.1876
Crag	0.167842	6.43196	4.1986	2.82018e-05	0.000163925	4.18752
CG10252	0.63107	2.69077	4.19843	2.8339e-05	0.000164663	4.18642
pie	-0.290316	2.54901	-4.19619	2.83484e-05	0.000164663	-4.18634
CG7536	0.152672	5.59194	4.19527	2.83715e-05	0.00016474	4.18616
Lap1	-0.2246	4.66323	-4.19685	2.84307e-05	0.000165026	-4.18569
Timp	0.192405	5.12084	4.19674	2.85824e-05	0.00016582	4.18448
Inx2	0.178891	6.75795	4.19382	2.85873e-05	0.00016582	4.18444
lncRNA:CR46250	-0.292051	0.0198967	-4.19094	2.87787e-05	0.000166873	-4.18292
Fic	-0.187193	4.78673	-4.19084	2.88077e-05	0.000166983	-4.18269
ppk20	-0.36731	-0.60284	-4.18823	2.91466e-05	0.000168889	-4.18003
Qsox2	-0.361107	2.70754	-4.19212	2.91737e-05	0.000168987	-4.17982
DppIII	-0.205667	6.56039	-4.19088	2.93378e-05	0.000169879	-4.17855
CG5953	0.202464	5.05818	4.18932	2.94068e-05	0.00017022	4.17801
lz	0.282079	1.81168	4.18862	2.94717e-05	0.000170537	4.17751
CG2064	0.23169	3.31357	4.18775	2.9577e-05	0.000171087	4.1767
dpr1	0.26071	3.56291	4.18708	2.98079e-05	0.000172363	4.17493
lncRNA:bxd	-0.362419	-0.836566	-4.18167	2.99112e-05	0.000172901	-4.17414
tinc	0.239762	3.63301	4.18593	2.99527e-05	0.000173037	4.17383
Gas8	-0.378526	1.15321	-4.18512	2.99555e-05	0.000173037	-4.1738
CG17450	-0.350098	0.376697	-4.18413	3.00424e-05	0.00017348	-4.17314
CG32549	0.198607	6.00242	4.18427	3.01755e-05	0.000174188	4.17214
lncRNA:CR45400	-0.31932	-0.927752	-4.17864	3.03141e-05	0.000174844	-4.17109
Ccn	0.26037	3.33294	4.18296	3.03297e-05	0.000174844	4.17098
Pdp1	0.175238	8.54093	4.18125	3.03326e-05	0.000174844	4.17095
CG14374	-0.327391	-1.17849	-4.18043	3.03398e-05	0.000174844	-4.1709
snoRNA:Psi28S-2622	-0.542922	1.8765	-4.18015	3.03414e-05	0.000174844	-4.17089
ND-75	0.217402	6.76191	4.18211	3.05014e-05	0.000175705	4.16969
CG14265	-0.380666	-0.953314	-4.17744	3.05201e-05	0.000175753	-4.16955
brun	0.167864	4.8159	4.17928	3.05797e-05	0.000176036	4.16911
Inx5	-0.373222	0.585534	-4.18024	3.06159e-05	0.000176184	-4.16884
CCT5	0.177402	5.99777	4.17926	3.06872e-05	0.000176533	4.16831
CG7183	-0.20907	4.17685	-4.1776	3.09552e-05	0.000178014	-4.16632
CG33474	-0.34079	0.730302	-4.17408	3.10065e-05	0.000178248	-4.16595
CG6462	0.400079	0.098665	4.17282	3.11252e-05	0.000178868	4.16507
CG17929	0.43217	0.998593	4.17322	3.11518e-05	0.00017896	4.16488
ND-MLRQ	0.191067	7.27026	4.17447	3.12336e-05	0.000179368	4.16428
E2f2	-0.208224	4.69589	-4.17262	3.13342e-05	0.000179884	-4.16355
snoRNA:Psi18S-525a	-0.301742	-0.897968	-4.17185	3.13946e-05	0.000180169	-4.16311
Kaz-m1	0.32223	2.22023	4.1748	3.14161e-05	0.000180231	4.16295
CG43163	0.256895	2.60874	4.17379	3.14891e-05	0.000180588	4.16242
CG30424	0.20504	2.92226	4.17082	3.15342e-05	0.000180785	4.16209
S-Lap2	0.483985	2.32629	4.17374	3.1592e-05	0.000181054	4.16168
snRNA:U5:63BC	-0.445875	-0.209179	-4.16834	3.17115e-05	0.000181676	-4.16081
CG30419	0.289061	2.3833	4.17199	3.17326e-05	0.000181735	4.16066
CG7856	-0.449542	0.835832	-4.1712	3.18804e-05	0.000182519	-4.1596
CG1354	0.139443	6.21218	4.16755	3.19358e-05	0.000182774	4.1592
Ugt303B1	0.365083	1.49771	4.16715	3.22058e-05	0.000184256	4.15728
CG31712	0.175324	6.05364	4.16829	3.23155e-05	0.000184821	4.1565
CDase	0.235121	5.21374	4.16853	3.23532e-05	0.000184949	4.15624
CG33723	-0.309244	-0.306611	-4.16366	3.236e-05	0.000184949	-4.15619
Taf12L	-0.390701	0.521334	-4.16616	3.23892e-05	0.000185053	-4.15598
CG10026	0.244844	3.58896	4.16723	3.24403e-05	0.000185282	4.15562
CG3434	0.179453	3.36051	4.16321	3.25337e-05	0.000185752	4.15497
Pp2B-14D	0.181569	5.30547	4.16523	3.25802e-05	0.000185954	4.15464
Cog2	-0.19344	4.07749	-4.16501	3.27018e-05	0.000186584	-4.15379
CG6686	0.160971	5.55572	4.16488	3.27416e-05	0.000186747	4.15351
CG13313	0.428038	1.57851	4.16253	3.27957e-05	0.000186993	4.15313
Drak	0.144522	6.02764	4.16172	3.30473e-05	0.000188363	4.15138
lncRNA:CR44735	-0.328415	-0.961929	-4.15834	3.31114e-05	0.000188664	-4.15094
l(1)G0469	0.189268	4.50324	4.16159	3.31868e-05	0.000189029	4.15042
gkt	-0.241174	3.11955	-4.15986	3.32172e-05	0.000189138	-4.15021
Eip74EF	0.208108	4.77349	4.16032	3.32335e-05	0.000189167	4.1501
Cpr64Ac	0.340561	-0.0489441	4.15693	3.33058e-05	0.000189514	4.1496
Wnt2	0.277317	1.39098	4.15838	3.34346e-05	0.000190182	4.14872
CG1265	0.185658	4.6942	4.15829	3.34969e-05	0.000190472	4.14829
lncRNA:CR45961	-0.315432	-0.28346	-4.1574	3.35397e-05	0.00019065	-4.148
caps	0.192196	6.2716	4.15892	3.35912e-05	0.000190879	4.14765
CngB	0.217991	3.78686	4.15869	3.36051e-05	0.000190892	4.14755
CG9636	-0.202997	4.70009	-4.15901	3.36501e-05	0.000191083	-4.14724
snoRNA:Psi18S-525h	-0.309716	-1.03507	-4.15618	3.36682e-05	0.000191121	-4.14712
nrm	0.216112	6.10792	4.15818	3.37886e-05	0.000191682	4.1463
CG13033	-0.39108	-0.855963	-4.15362	3.37898e-05	0.000191682	-4.1463
CG4271	-0.359871	0.275667	-4.1573	3.38098e-05	0.00019173	-4.14616
Irp-1B	0.171628	6.36063	4.15767	3.38573e-05	0.000191935	4.14584
CG2211	-0.191789	3.73947	-4.15276	3.39153e-05	0.000192198	-4.14545
CG15239	0.500968	0.110589	4.15235	3.39753e-05	0.000192473	4.14504
LIMK1	-0.189879	5.69203	-4.15601	3.40433e-05	0.000192793	-4.14458
CG7201	-0.446955	-0.542533	-4.15311	3.40655e-05	0.000192854	-4.14443
CG13891	-0.395737	1.04108	-4.15559	3.41098e-05	0.000193039	-4.14414
lncRNA:CR45826	-0.292603	-1.45855	-4.15336	3.41567e-05	0.000193239	-4.14382
CG8195	-0.18381	4.34666	-4.15455	3.42356e-05	0.00019362	-4.14329
lambdaTry	0.404035	3.3916	4.15383	3.43695e-05	0.000194249	4.1424
CanB	0.243803	4.23994	4.15442	3.43699e-05	0.000194249	4.14239
gish	-0.173041	7.78483	-4.15262	3.44363e-05	0.000194558	-4.14195
Naprt	0.155044	6.19332	4.15313	3.44994e-05	0.000194847	4.14153
GPHR	-0.189218	4.55304	-4.15136	3.45106e-05	0.000194847	-4.14146
CG15803	0.309148	3.22167	4.15244	3.45352e-05	0.00019492	4.14129
RhoGAP92B	-0.188532	5.01579	-4.15227	3.46586e-05	0.000195497	-4.14048
CG13137	-0.331212	-0.0305864	-4.14866	3.46641e-05	0.000195497	-4.14044
CG13375	0.2571	3.67523	4.15178	3.46726e-05	0.000195497	4.14038
CG13131	-0.3951	0.722729	-4.15126	3.4697e-05	0.000195569	-4.14022
Ssdp	0.158752	6.58113	4.14734	3.47352e-05	0.000195719	4.13997
tRNA:Ser-CGA-1-1	-0.279934	-1.55674	-4.15006	3.47792e-05	0.000195901	-4.13968
CG1603	-0.21604	3.43203	-4.14842	3.49558e-05	0.000196829	-4.13852
CG43850	-0.326894	0.918824	-4.14624	3.50915e-05	0.000197527	-4.13763
Mst89B	-0.417634	0.942773	-4.14874	3.51472e-05	0.000197774	-4.13726
CG12699	0.652676	3.10781	4.14802	3.52614e-05	0.00019835	4.13652
lncRNA:CR44360	-0.301505	-0.624957	-4.14315	3.54028e-05	0.000199078	-4.1356
CG6356	0.216496	3.99487	4.14714	3.5472e-05	0.0001994	4.13515
lncRNA:CR45030	-0.315493	0.140602	-4.14465	3.55135e-05	0.000199567	-4.13488
Alp12	0.195815	4.7189	4.14488	3.56423e-05	0.000200223	4.13405
ifc	0.153932	5.97711	4.1444	3.58269e-05	0.000201193	4.13286
CG11000	0.23612	4.70754	4.14458	3.58757e-05	0.000201376	4.13255
CG12171	0.233692	5.32839	4.14298	3.58836e-05	0.000201376	4.1325
snRNA:U2:34ABb	-0.387564	0.268579	-4.13991	3.60649e-05	0.000202326	-4.13134
beat-VI	0.275487	2.62379	4.14291	3.60796e-05	0.000202341	4.13125
snoRNA:Psi18S-110	-0.533959	1.0067	-4.13703	3.65386e-05	0.000204846	-4.12834
Orcokinin	0.266425	4.45728	4.13911	3.66995e-05	0.00020568	4.12733
CG42561	-0.273879	0.8537	-4.13406	3.67956e-05	0.000206149	-4.12673
CG42806	0.208653	3.44386	4.13627	3.68283e-05	0.000206263	4.12653
CG12744	0.271993	1.68129	4.13573	3.68828e-05	0.000206499	4.12619
CG14971	-0.185638	4.37199	-4.1366	3.69882e-05	0.00020702	-4.12553
CG31913	-0.443367	1.35169	-4.13573	3.7162e-05	0.000207924	-4.12445
Corin	0.2521	4.63679	4.13519	3.72726e-05	0.000208472	4.12377
vvl	0.217083	5.91666	4.13499	3.74182e-05	0.000209217	4.12287
lncRNA:CR43983	-0.292282	-0.943603	-4.12834	3.77288e-05	0.000210883	-4.12097
Dp	0.143363	6.02976	4.12896	3.79479e-05	0.000212037	4.11963
Gyc76C	-0.3052	-0.735904	-4.12807	3.80183e-05	0.000212302	-4.1192
lncRNA:yar	-0.352402	-0.826951	-4.12729	3.80206e-05	0.000212302	-4.11919
lncRNA:CR46110	-0.28599	-0.344696	-4.12569	3.81445e-05	0.000212859	-4.11844
Ten-m	0.211704	5.94088	4.13006	3.81458e-05	0.000212859	4.11843
Gfrl	0.255782	4.31103	4.12988	3.8206e-05	0.000213124	4.11807
PIG-C	-0.26078	1.56606	-4.12584	3.82199e-05	0.00021313	-4.11799
Chd64	0.197374	7.16393	4.12988	3.82664e-05	0.000213269	4.11771
inc	0.149411	5.69207	4.1265	3.82702e-05	0.000213269	4.11768
gprs	0.279662	3.7227	4.12889	3.83104e-05	0.000213362	4.11744
CG14857	0.277103	1.67926	4.12599	3.83124e-05	0.000213362	4.11743
snoRNA:Me28S-U3344a	-0.299759	-1.36121	-4.12727	3.83408e-05	0.00021341	-4.11726
Gbs-76A	0.22612	5.44114	4.12897	3.83465e-05	0.00021341	4.11722
TTLL1A	-0.367782	0.324179	-4.12768	3.83885e-05	0.000213573	-4.11697
CG13694	-0.289521	0.819901	-4.12309	3.85759e-05	0.000214544	-4.11585
Zmynd10	-0.360362	1.63299	-4.12653	3.86496e-05	0.000214882	-4.11541
larp	0.176615	7.9957	4.12661	3.86623e-05	0.000214882	4.11533
smid	0.151075	5.82697	4.12427	3.87003e-05	0.000215022	4.1151
Arc2	0.252538	2.60505	4.12374	3.87182e-05	0.00021505	4.115
CG9525	-0.361968	0.354943	-4.12501	3.87732e-05	0.000215284	-4.11467
snoRNA:Psi18S-176	-0.384101	0.939781	-4.12386	3.88113e-05	0.000215424	-4.11444
Pdha	0.149438	8.13853	4.12456	3.89045e-05	0.00021587	4.11389
COX6B	0.147071	8.63308	4.1216	3.89658e-05	0.000216138	4.11353
CG2017	0.190815	5.02807	4.12448	3.90949e-05	0.000216782	4.11276
dl	0.164977	5.50648	4.12361	3.92622e-05	0.000217638	4.11178
krimp	-0.371751	2.39581	-4.12078	3.93841e-05	0.000218242	-4.11106
CG10654	0.267662	3.27154	4.12085	3.94233e-05	0.000218387	4.11083
CG13998	-0.377405	-0.90171	-4.12094	3.94513e-05	0.000218469	-4.11067
snoRNA:Psi28S-1175c	-0.431908	0.879347	-4.11839	3.97005e-05	0.000219776	-4.10922
CG43332	0.424244	-1.16413	4.11642	3.97856e-05	0.000220175	4.10872
Osi15	0.501606	-0.645579	4.11569	3.98227e-05	0.000220297	4.10851
CG11686	0.242027	3.15368	4.11908	3.9834e-05	0.000220297	4.10844
Alas	0.176811	6.95931	4.11831	4.01425e-05	0.00022193	4.10666
CG1129	0.150164	5.2513	4.11495	4.03091e-05	0.000222777	4.1057
CG17754	0.273066	5.20672	4.11232	4.0412e-05	0.000223273	4.10511
mrj	-0.175882	6.2954	-4.1156	4.05205e-05	0.000223798	-4.10449
CarT	0.231761	2.87292	4.11543	4.06269e-05	0.000224312	4.10389
CG44385	-0.314398	0.926396	-4.1141	4.06471e-05	0.00022435	-4.10377
lncRNA:CR44914	-0.31216	-0.0323132	-4.11077	4.07091e-05	0.000224618	-4.10342
CG30357	-0.26856	1.98195	-4.11434	4.07378e-05	0.000224652	-4.10325
slmb	-0.157106	6.53336	-4.11323	4.07421e-05	0.000224652	-4.10323
snoRNA:Psi18S-841b	-0.298507	-0.41264	-4.11159	4.07569e-05	0.000224659	-4.10315
Obp99a	-0.406214	4.88218	-4.11096	4.12609e-05	0.000227315	-4.1003
tea	-0.212688	4.65151	-4.11064	4.12658e-05	0.000227315	-4.10028
hrg	0.161583	5.95641	4.11159	4.13169e-05	0.000227521	4.09999
LManI	0.275546	4.75766	4.11043	4.13466e-05	0.00022757	4.09982
Dab	0.200172	5.88323	4.11134	4.13529e-05	0.00022757	4.09979
Trl	0.217872	3.59312	4.10766	4.16909e-05	0.000229355	4.0979
lncRNA:CR43459	0.262092	4.35977	4.10759	4.17182e-05	0.00022943	4.09775
Zasp67	0.330421	2.63887	4.10594	4.18994e-05	0.000230351	4.09675
CG3123	-0.317796	-0.0505173	-4.1039	4.19422e-05	0.00023051	-4.09651
CG14305	-0.488928	1.86352	-4.1074	4.19656e-05	0.000230563	-4.09638
APP-BP1	-0.197554	4.33737	-4.10659	4.21037e-05	0.000231246	-4.09562
CG44437	-0.353227	1.65409	-4.10595	4.21472e-05	0.000231367	-4.09538
Roe1	-0.18934	5.36852	-4.10335	4.21535e-05	0.000231367	-4.09535
CG5708	-0.190237	4.64931	-4.10632	4.21866e-05	0.000231474	-4.09517
Dg	0.169475	6.30986	4.10276	4.2527e-05	0.000233265	4.0933
CG13905	0.415703	2.43681	4.10312	4.25895e-05	0.000233531	4.09296
Vlet	-0.200704	3.56546	-4.10004	4.26583e-05	0.000233832	-4.09259
Pgant7	-0.191444	4.87633	-4.10218	4.2741e-05	0.000234208	-4.09214
Adck5	-0.208498	4.28801	-4.10157	4.30401e-05	0.00023577	-4.09052
RSG7	0.253749	3.96213	4.1007	4.32932e-05	0.000237079	4.08916
CG17928	0.207272	4.83906	4.09983	4.34655e-05	0.000237945	4.08824
CG6153	-0.203816	3.56297	-4.09674	4.34864e-05	0.000237958	-4.08813
lncRNA:CR45810	-0.256554	-0.759071	-4.09515	4.34963e-05	0.000237958	-4.08808
yellow-h	0.260915	2.19992	4.09625	4.36402e-05	0.000238667	4.08731
asRNA:CR43433	-0.31525	-0.56673	-4.09334	4.38581e-05	0.000239748	-4.08615
CG9168	-0.391247	0.43736	-4.09694	4.38665e-05	0.000239748	-4.08611
CG15082	-0.292047	1.38723	-4.09495	4.3999e-05	0.000240394	-4.08541
PAPLA1	0.158348	6.54814	4.09655	4.40595e-05	0.000240646	4.08509
CG6230	-0.200596	5.82236	-4.09585	4.41238e-05	0.000240919	-4.08475
CG6495	0.241724	4.12991	4.09549	4.42119e-05	0.000241321	4.08429
CG31360	-0.234622	2.93388	-4.09366	4.42428e-05	0.000241411	-4.08413
CG3164	0.213391	6.07959	4.0948	4.44351e-05	0.000242381	4.08312
Gycbeta100B	0.230999	4.11672	4.09383	4.45765e-05	0.000243073	4.08238
CG5522	0.161217	4.73322	4.09199	4.46252e-05	0.00024326	4.08213
CG12546	-0.287198	-1.51751	-4.0911	4.47463e-05	0.00024384	-4.0815
Tsp42Ee	0.172566	7.46634	4.09157	4.47728e-05	0.000243905	4.08136
lncRNA:CR45940	-0.271081	-0.743865	-4.08533	4.53638e-05	0.000247045	-4.07831
CG34453	-0.258299	0.0783237	-4.08518	4.53898e-05	0.000247106	-4.07818
cdc14	-0.193144	5.92689	-4.08928	4.54582e-05	0.000247398	-4.07783
Hsc70-4	0.28231	9.1014	4.08861	4.55884e-05	0.000248026	4.07716
CG33129	-0.147978	7.25795	-4.08672	4.56817e-05	0.000248453	-4.07669
Hey	-0.322739	-0.281106	-4.08402	4.56966e-05	0.000248453	-4.07661
CG43056	-0.356297	0.521454	-4.08517	4.57929e-05	0.000248896	-4.07612
Tsp42Eh	0.252157	3.01479	4.08137	4.67667e-05	0.000254106	4.07122
repo	0.245765	3.36798	4.0819	4.68697e-05	0.000254567	4.07071
CG14196	0.194407	4.28705	4.08166	4.69004e-05	0.000254567	4.07056
sti	-0.329453	2.75241	-4.08019	4.69007e-05	0.000254567	-4.07056
CG15909	-0.325169	0.802659	-4.07998	4.69123e-05	0.000254567	-4.0705
CG11399	0.176813	4.24017	4.07994	4.70335e-05	0.000255142	4.0699
RhoGAP18B	0.175208	5.65154	4.08059	4.71365e-05	0.000255618	4.06939
lncRNA:CR45568	-0.328531	-0.868615	-4.07625	4.71584e-05	0.000255654	-4.06928
CG32486	0.177913	6.44381	4.08047	4.72282e-05	0.00025595	4.06894
CG9072	-0.375427	0.907069	-4.07867	4.74821e-05	0.000257242	-4.06769
EMC10	-0.176862	5.76982	-4.07705	4.76085e-05	0.000257843	-4.06707
lncRNA:CR43721	-0.282385	-1.22368	-4.07438	4.76729e-05	0.000258109	-4.06675
CG2059	-0.153853	4.80854	-4.07405	4.77178e-05	0.00025819	-4.06653
lin-52	-0.206889	3.1112	-4.07636	4.77187e-05	0.00025819	-4.06653
CheA75a	0.365107	2.2456	4.07586	4.77374e-05	0.000258208	4.06644
Mzt1	-0.330219	0.217078	-4.0746	4.80699e-05	0.000259922	-4.06482
Jon99Fi	0.559569	4.15436	4.07412	4.82568e-05	0.000260772	4.06391
CG1492	-0.227666	2.7996	-4.07299	4.82583e-05	0.000260772	-4.06391
CG7101	-0.233537	2.36906	-4.07116	4.82869e-05	0.000260785	-4.06377
CG7567	0.469029	1.8677	4.07307	4.82919e-05	0.000260785	4.06374
CG31674	0.290151	3.07334	4.07288	4.83582e-05	0.000261059	4.06342
nahoda	0.205392	5.44271	4.07448	4.84003e-05	0.000261203	4.06322
ng2	-0.289709	-0.660415	-4.06992	4.85681e-05	0.000262024	-4.06241
lncRNA:CR44373	-0.281772	-0.885814	-4.06904	4.86373e-05	0.00026229	-4.06208
smal	0.238412	4.29833	4.07284	4.86487e-05	0.00026229	4.06203
CG9304	-0.16437	4.97889	-4.06987	4.88607e-05	0.000263347	-4.06101
CR41509	-0.291101	-1.15615	-4.06898	4.9112e-05	0.000264617	-4.05981
RhoGAP19D	0.19173	6.18507	4.0692	4.92221e-05	0.000265112	4.05929
CG15141	-0.205047	3.72662	-4.06869	4.92356e-05	0.000265112	-4.05923
CG32681	-0.280443	2.34117	-4.06858	4.95723e-05	0.000266839	-4.05763
Gycalpha99B	0.229937	4.47631	4.06729	4.9925e-05	0.000268652	4.05598
CG43070	-0.292982	-0.604474	-4.06272	4.99671e-05	0.000268792	-4.05578
RpS4	0.137908	10.2027	4.06429	5.00156e-05	0.000268967	4.05555
bug	-0.172987	4.05691	-4.06237	5.00372e-05	0.000268996	-4.05545
CAH5	-0.437287	0.766969	-4.06383	5.02247e-05	0.000269917	-4.05458
lncRNA:CR44485	-0.301892	-1.05568	-4.06014	5.05375e-05	0.000271511	-4.05313
CG14968	0.245097	3.28559	4.06356	5.05896e-05	0.000271704	4.05289
isopeptidase-T-3	-0.215428	3.28755	-4.06368	5.06574e-05	0.000271981	-4.05257
mio	0.172144	4.40629	4.06079	5.07192e-05	0.000272225	4.05229
MFS3	0.299315	2.47401	4.06065	5.08634e-05	0.000272912	4.05162
lncRNA:CR45965	-0.331513	-0.124584	-4.0579	5.10378e-05	0.00027376	-4.05082
spag4	-0.312896	-0.0961783	-4.05763	5.1125e-05	0.000274127	-4.05042
Hsp68	-0.32886	3.71231	-4.06113	5.11472e-05	0.000274127	-4.05032
CG10171	-0.198733	4.35198	-4.06074	5.11553e-05	0.000274127	-4.05028
CG11382	0.383005	0.309295	4.05607	5.18821e-05	0.000277894	4.04698
OtopLc	0.281338	3.80207	4.05802	5.18916e-05	0.000277894	4.04694
CG33189	-0.368901	1.89914	-4.05784	5.19217e-05	0.000277967	-4.0468
CG31220	-0.294305	-0.406369	-4.05338	5.19773e-05	0.000278092	-4.04655
lncRNA:CR43605	-0.296938	0.295024	-4.05464	5.19782e-05	0.000278092	-4.04655
yellow-e	0.26522	2.06578	4.05672	5.20576e-05	0.000278356	4.04619
nrv1	0.189664	7.34228	4.05778	5.20609e-05	0.000278356	4.04618
CG30416	-0.419912	0.567082	-4.05637	5.20931e-05	0.00027844	-4.04603
BORCS6	-0.206609	3.07581	-4.05362	5.22063e-05	0.000278956	-4.04552
CR33319	-0.575227	0.703385	-4.05329	5.2408e-05	0.000279944	-4.04462
CR6900	0.269279	0.309138	4.05149	5.24251e-05	0.000279946	4.04454
S-Lap3	0.524518	2.43433	4.05506	5.25509e-05	0.000280529	4.04398
asRNA:CR46263	-0.291371	-0.590171	-4.05066	5.2638e-05	0.000280904	-4.04359
GstO3	0.242487	4.79519	4.05409	5.27713e-05	0.000281525	4.043
NetA	0.253003	3.15449	4.05133	5.27978e-05	0.000281577	4.04288
CG6296	0.438306	1.8895	4.05199	5.28181e-05	0.000281595	4.04279
CG14454	-0.313331	-1.45134	-4.05146	5.29466e-05	0.000282191	-4.04222
pio	0.193419	5.51922	4.05323	5.30046e-05	0.000282323	4.04197
lncRNA:CR44448	-0.311058	-1.16153	-4.04923	5.30051e-05	0.000282323	-4.04196
mura	0.203748	6.28674	4.05126	5.31435e-05	0.00028297	4.04135
fus	0.1849	6.16859	4.05216	5.33013e-05	0.00028372	4.04066
fy	-0.220686	2.12224	-4.0467	5.35745e-05	0.000285084	-4.03946
Wnt4	0.264389	2.48971	4.04892	5.36541e-05	0.000285416	4.03911
CR41379	-0.311835	-1.28454	-4.04766	5.37137e-05	0.000285643	-4.03885
Jwa	0.144531	6.56008	4.04856	5.37617e-05	0.000285776	4.03864
snoRNA:Psi28S-1175b	-0.40661	1.29756	-4.04798	5.37728e-05	0.000285776	-4.03859
lncRNA:CR43960	-0.387859	-0.614412	-4.04605	5.38266e-05	0.000285971	-4.03836
lncRNA:CR44232	-0.295049	-0.695674	-4.04491	5.39251e-05	0.000286403	-4.03793
Acox57D-d	0.211416	3.98103	4.04813	5.39941e-05	0.000286679	4.03763
chico	0.175543	5.04047	4.04794	5.41035e-05	0.000287169	4.03715
CG12590	-0.31752	-0.628094	-4.04272	5.44195e-05	0.000288754	-4.03579
ATPsynD	0.164391	8.7282	4.04569	5.44506e-05	0.000288828	4.03565
CG44098	0.239444	4.11624	4.04619	5.4521e-05	0.00028911	4.03535
tRNA:Gln-CTG-2-3	-0.257016	-1.61086	-4.04358	5.48672e-05	0.000290854	-4.03386
asRNA:CR44291	-0.287722	-0.701461	-4.04062	5.49268e-05	0.000291077	-4.03361
Apc2	-0.242601	3.29093	-4.0422	5.49843e-05	0.00029129	-4.03336
key	0.15498	4.97397	4.04243	5.53827e-05	0.000293308	4.03167
CG44954	-0.315806	-1.00092	-4.03763	5.55695e-05	0.000294204	-4.03088
lncRNA:CR45430	-0.284991	-0.564485	-4.03796	5.56014e-05	0.00029428	-4.03074
lncRNA:CR46114	-0.264315	-1.05879	-4.03506	5.62409e-05	0.00029757	-4.02805
CG4908	0.184122	2.77511	4.03544	5.63047e-05	0.000297746	4.02779
snu	0.200942	6.33676	4.03897	5.63096e-05	0.000297746	4.02776
yip7	0.488819	6.81807	4.03796	5.6433e-05	0.000298304	4.02725
CG5568	-0.445295	0.605526	-4.03621	5.6704e-05	0.000299642	-4.02612
CG33269	-0.334326	-0.764216	-4.03202	5.69061e-05	0.000300615	-4.02529
Rrp40	0.211028	2.15632	4.03152	5.71599e-05	0.000301861	4.02424
CG32100	-0.225359	3.14858	-4.03389	5.71828e-05	0.000301886	-4.02414
Cand1	-0.163925	6.03174	-4.03303	5.75212e-05	0.000303577	-4.02276
Pde8	0.191429	5.81977	4.03268	5.76035e-05	0.000303915	4.02242
Ugt37A2	0.440447	2.95608	4.03145	5.77674e-05	0.000304684	4.02175
SRPK	0.147945	6.79092	4.03147	5.80409e-05	0.00030603	4.02064
Aef1	0.147239	5.60138	4.02776	5.81034e-05	0.000306264	4.02038
CG3610	-0.377972	1.11453	-4.02967	5.83812e-05	0.000307631	-4.01926
CG46302	-0.283313	-1.47681	-4.028	5.84773e-05	0.00030804	-4.01887
CG4830	0.462126	1.35874	4.02535	5.8646e-05	0.000308806	4.01819
CG15456	-0.222498	2.54865	-4.02486	5.86595e-05	0.000308806	-4.01814
hng1	-0.204362	3.27667	-4.02506	5.87113e-05	0.000308982	-4.01793
lncRNA:CR43969	-0.299605	-1.29146	-4.02508	5.8815e-05	0.000309347	-4.01752
CG11600	-0.337497	-0.442292	-4.02482	5.88177e-05	0.000309347	-4.0175
LKRSDH	0.225513	4.21819	4.0264	5.92021e-05	0.000311271	4.01597
CG34267	-0.319373	-0.915218	-4.02283	5.93516e-05	0.000311959	-4.01537
OtopLb	0.353094	2.72731	4.0251	5.9461e-05	0.000312436	4.01494
Zif	-0.181111	4.53044	-4.02503	5.95003e-05	0.000312545	-4.01478
DIP-zeta	0.307401	1.78758	4.02425	5.96973e-05	0.000313481	4.014
lncRNA:CR43914	-0.314147	-0.490456	-4.02144	5.9751e-05	0.000313665	-4.01379
lncRNA:CR45615	-0.305701	-1.3271	-4.02133	6.00399e-05	0.000315083	-4.01265
CG4364	0.156888	7.40558	4.02001	6.07285e-05	0.000318596	4.00996
Syt7	0.236967	5.01798	4.02066	6.07923e-05	0.000318831	4.00971
IntS10	-0.218307	3.16682	-4.01744	6.08875e-05	0.000319231	-4.00934
CG1273	0.349823	-0.103616	4.01511	6.11352e-05	0.000320429	4.00839
CG1317	-0.161428	6.71873	-4.01886	6.12609e-05	0.000320987	-4.0079
CG9723	-0.220171	3.14799	-4.01714	6.13079e-05	0.000321133	-4.00772
CG34447	-0.392754	0.22637	-4.01674	6.15391e-05	0.000322243	-4.00683
snoRNA:U27:54Ea	-0.305093	-1.35023	-4.01582	6.15946e-05	0.000322433	-4.00662
lncRNA:CR43451	-0.418971	-0.728379	-4.01231	6.18411e-05	0.000323622	-4.00567
lncRNA:CR9284	0.485552	1.75297	4.01637	6.18638e-05	0.00032364	4.00559
Arp6	0.136062	4.24385	4.01103	6.22594e-05	0.000325608	4.00408
abo	-0.218172	3.25419	-4.01239	6.22937e-05	0.000325685	-4.00395
ds	0.249657	3.03276	4.01408	6.23486e-05	0.000325871	4.00374
ThrRS	0.133352	6.69852	4.01061	6.27014e-05	0.000327613	4.00241
CG12129	-0.189845	3.80456	-4.01052	6.28254e-05	0.000328158	-4.00194
Eaat1	0.209851	7.17663	4.01293	6.28488e-05	0.000328178	4.00185
CHKov1	0.207492	4.4035	4.01153	6.30175e-05	0.000328889	4.00122
l(2)10685	0.188086	2.2096	4.00818	6.30243e-05	0.000328889	4.00119
CG14043	-0.175994	5.16018	-4.00835	6.34082e-05	0.000330789	-3.99975
Pgant6	0.169983	4.62754	4.00976	6.3472e-05	0.000330968	3.99952
snoRNA:Me28S-A1666a	-0.282703	-1.50209	-4.00886	6.34819e-05	0.000330968	-3.99948
CG43107	-0.334159	-0.932192	-4.00765	6.3713e-05	0.000332069	-3.99862
Thor	0.22446	6.59641	4.00901	6.38297e-05	0.000332557	3.99819
CG3739	0.527039	3.85552	4.00817	6.38463e-05	0.000332557	3.99812
CG17752	0.353635	2.72752	4.00602	6.42766e-05	0.000334693	3.99653
Lk6	0.162129	10.2851	4.00605	6.42963e-05	0.000334693	3.99646
PGAP3	-0.193019	3.70433	-4.00483	6.43361e-05	0.000334795	-3.99632
lncRNA:CR43250	-0.429091	0.206072	-4.00236	6.45856e-05	0.000335989	-3.9954
Rh3	0.313163	5.43637	4.00605	6.4629e-05	0.000336111	3.99524
lncRNA:CR44851	-0.258334	0.171751	-4.00169	6.47322e-05	0.000336543	-3.99486
Orc5	-0.30026	2.22408	-4.00163	6.48997e-05	0.000337309	-3.99425
Cyp4c3	-0.301113	1.59837	-4.00284	6.49255e-05	0.000337338	-3.99415
CG13893	0.239765	3.20517	4.00258	6.49554e-05	0.000337389	3.99405
CG14655	0.219131	2.47185	4.00007	6.53853e-05	0.000339517	3.99248
didum	-0.185656	6.48578	-4.00296	6.54726e-05	0.000339865	-3.99217
CG11906	-0.198155	3.6606	-4.00002	6.55154e-05	0.000339982	-3.99201
CG14687	0.218514	5.93149	4.00172	6.56979e-05	0.000340823	3.99135
CG9287	-0.337535	-1.27348	-3.99866	6.58747e-05	0.000341634	-3.99071
Jhedup	0.367282	2.43322	3.99813	6.61479e-05	0.000342945	3.98973
cpa	0.161995	5.41234	3.99872	6.65293e-05	0.000344816	3.98837
capu	-0.183988	6.19742	-3.99847	6.66952e-05	0.000345569	-3.98778
Keap1	0.179206	4.38372	3.99468	6.71229e-05	0.000347677	3.98626
Tsp42Ei	0.209881	3.76602	3.99594	6.73756e-05	0.000348878	3.98537
resilin	-0.341808	-0.0565676	-3.99147	6.76106e-05	0.000349987	-3.98454
Rnf146	-0.194663	4.43235	-3.99352	6.77244e-05	0.000350467	-3.98414
CG6978	-0.287087	-0.217128	-3.99059	6.77977e-05	0.000350738	-3.98389
lncRNA:CR45905	-0.263873	-0.93268	-3.99024	6.7883e-05	0.000351023	-3.98359
CG6465	0.229538	3.89568	3.99333	6.79091e-05	0.000351023	3.98349
lncRNA:CR43717	-0.255668	-0.751862	-3.99005	6.79156e-05	0.000351023	-3.98347
Lhr	-0.25028	1.89373	-3.99022	6.80907e-05	0.000351728	-3.98286
lncRNA:CR45055	-0.271844	-0.789857	-3.98991	6.8094e-05	0.000351728	-3.98285
asRNA:CR46261	-0.273166	-1.28232	-3.9885	6.85511e-05	0.00035398	-3.98126
asRNA:CR45330	-0.266258	0.0199098	-3.9874	6.86936e-05	0.000354607	-3.98077
cno	0.184184	6.16435	3.99089	6.87698e-05	0.00035489	3.9805
lncRNA:CR45025	-0.265856	-0.534794	-3.98661	6.89228e-05	0.000355571	-3.97997
Pgam5-2	-0.289209	-0.383025	-3.988	6.92513e-05	0.000357155	-3.97884
CG2310	0.202959	2.91695	3.98422	6.96947e-05	0.000359331	3.97733
lncRNA:CR45941	-0.297473	-0.490206	-3.98232	7.02204e-05	0.00036193	-3.97554
scaRNA:PsiU2-35.45	-0.306381	-1.26698	-3.98328	7.02682e-05	0.000362055	-3.97538
lncRNA:CR45018	0.255332	3.00643	3.98381	7.02879e-05	0.000362055	3.97531
CG32806	-0.368356	0.550567	-3.98382	7.07082e-05	0.000364108	-3.97389
Sap47	0.184023	7.83492	3.98443	7.07795e-05	0.000364357	3.97365
sbm	0.195167	6.09963	3.98425	7.08e-05	0.000364357	3.97358
CG12860	0.625678	2.65153	3.98296	7.1079e-05	0.00036568	3.97264
Acp63F	-0.457216	2.26851	-3.98256	7.11716e-05	0.000366044	-3.97233
IntS2	0.153411	4.53724	3.98054	7.12492e-05	0.000366311	3.97208
GlyRS	0.134105	5.65496	3.97997	7.12673e-05	0.000366311	3.97201
lncRNA:CR44284	-0.246023	-0.225956	-3.97848	7.13188e-05	0.000366464	-3.97184
CG5342	-0.344572	0.0915727	-3.9788	7.15799e-05	0.000367692	-3.97097
CG31075	-0.244379	5.51631	-3.97941	7.17293e-05	0.000368347	-3.97048
CG6763	-0.242754	0.771214	-3.97689	7.17745e-05	0.000368466	-3.97033
CG31740	0.613338	2.2946	3.98014	7.19261e-05	0.000369083	3.96982
Argk	0.192274	9.11583	3.98009	7.19388e-05	0.000369083	3.96978
Amun	0.155296	6.36264	3.97737	7.20115e-05	0.000369343	3.96954
htk	0.195488	5.00556	3.97972	7.21025e-05	0.000369696	3.96924
mAChR-A	0.255898	2.88626	3.97952	7.21261e-05	0.000369704	3.96916
Dbp45A	0.15013	4.06467	3.97699	7.21733e-05	0.000369833	3.96901
Opbp	0.158899	3.89207	3.97552	7.22315e-05	0.000370018	3.96881
CG13203	-0.341299	0.936981	-3.97717	7.22787e-05	0.000370147	-3.96866
snoRNA:Me28S-A982a	-0.327135	-1.17182	-3.97604	7.23638e-05	0.000370469	-3.96838
babos	0.191008	5.15504	3.97876	7.24061e-05	0.000370572	3.96824
CG44005	-0.387689	0.647108	-3.97744	7.26198e-05	0.0003715	-3.96754
Su(z)2	0.177241	4.33183	3.97658	7.26317e-05	0.0003715	3.9675
CG6295	0.577722	4.47986	3.97675	7.2722e-05	0.000371848	3.9672
CG42711	0.269513	1.62926	3.97411	7.27943e-05	0.000372104	3.96696
lncRNA:CR45004	-0.2687	0.53435	-3.97324	7.29393e-05	0.000372732	-3.96649
CG17821	0.38912	0.614111	3.97402	7.33038e-05	0.00037448	3.9653
Cdc23	-0.205321	3.14811	-3.97409	7.33471e-05	0.000374587	-3.96516
Cyp12b2	0.180601	4.94877	3.97458	7.34666e-05	0.000375083	3.96477
CG6293	0.220178	3.90642	3.97267	7.40183e-05	0.000377784	3.96299
CG14669	0.24387	3.5304	3.97317	7.41077e-05	0.000378125	3.9627
Upf2	0.159524	4.73211	3.97188	7.43452e-05	0.000379221	3.96193
PI31	-0.152864	6.11477	-3.97112	7.45957e-05	0.000380384	-3.96113
faf	0.16063	7.22043	3.96888	7.53179e-05	0.000383949	3.95883
nompA	0.259816	1.77641	3.96651	7.57508e-05	0.000386039	3.95746
CG12204	0.209791	2.42759	3.96372	7.58092e-05	0.000386219	3.95728
D2hgdh	0.198779	7.58086	3.96807	7.59654e-05	0.000386897	3.95678
CG11828	-0.390898	0.961449	-3.96688	7.60221e-05	0.000387068	-3.95661
Adk1	0.161056	5.63654	3.96574	7.62554e-05	0.000388138	3.95587
Ilp8	-0.387632	1.45464	-3.96388	7.63527e-05	0.000388515	-3.95557
snoRNA:Psi18S-525j	-0.29771	-1.0132	-3.96198	7.67183e-05	0.000390256	-3.95443
EMC7	-0.123894	6.31869	-3.9614	7.68037e-05	0.000390572	-3.95416
velo	-0.191857	6.05531	-3.96405	7.69757e-05	0.000391328	-3.95363
CG11474	-0.159602	5.39553	-3.96145	7.71725e-05	0.000392209	-3.95302
CG42336	0.17226	5.29972	3.96266	7.7249e-05	0.00039248	3.95278
CG18661	-0.205497	2.80987	-3.95871	7.74737e-05	0.000393502	-3.95208
CG31612	0.240741	1.89695	3.95778	7.7691e-05	0.000394424	3.95141
lncRNA:CR44349	-0.294804	-1.13275	-3.95793	7.77023e-05	0.000394424	-3.95138
CG30178	-0.32166	1.12682	-3.96103	7.77546e-05	0.000394569	-3.95122
CR33221	-0.375244	0.228071	-3.95816	7.80105e-05	0.000395748	-3.95043
tRNA:Thr-CGT-1-1	-0.283443	-1.39905	-3.95731	7.85703e-05	0.000398467	-3.94872
EcR	0.189363	5.6306	3.95656	7.88778e-05	0.000399906	3.94778
Atpalpha	0.171934	10.159	3.95783	7.89639e-05	0.000400221	3.94752
CG13539	-0.383499	1.06509	-3.95621	7.9196e-05	0.000401276	-3.94682
CG33340	0.592358	2.47228	3.95617	7.94517e-05	0.00040245	3.94605
asRNA:CR44653	-0.247328	-1.63067	-3.95499	7.95339e-05	0.000402744	-3.9458
elav	0.221348	5.28425	3.95356	8.01648e-05	0.000405816	3.94391
lncRNA:CR45014	-0.259149	-0.82965	-3.94871	8.07145e-05	0.000408408	-3.94227
CG17580	-0.336249	-0.137988	-3.94942	8.07256e-05	0.000408408	-3.94224
CG30022	0.173887	4.63729	3.95046	8.08788e-05	0.00040906	3.94178
CG13197	-0.181174	4.70983	-3.95036	8.10555e-05	0.000409829	-3.94126
CG34437	0.348902	-0.403864	3.94683	8.13542e-05	0.000411216	3.94038
CG18367	0.323977	0.55268	3.9466	8.14275e-05	0.000411377	3.94016
5SrRNA:CR33452	-0.282875	-1.51249	-3.94884	8.14353e-05	0.000411377	-3.94014
EbpII	0.661069	2.82103	3.95006	8.14762e-05	0.00041146	3.94002
lncRNA:CR43126	0.262651	1.63395	3.94778	8.15699e-05	0.000411809	3.93974
CG7084	0.221433	5.9409	3.94941	8.1723e-05	0.000412458	3.93929
Kyat	0.134792	6.29295	3.94684	8.23883e-05	0.00041569	3.93734
CG33143	0.251666	4.08971	3.94614	8.25613e-05	0.000416437	3.93684
ohgt	-0.150872	5.0437	-3.94611	8.28799e-05	0.000417918	-3.93592
CG13248	0.224525	2.99513	3.94504	8.32397e-05	0.000419606	3.93488
CG32266	-0.337123	-0.327575	-3.94112	8.3297e-05	0.000419769	-3.93471
lncRNA:Hsromega	0.220793	8.53969	3.94437	8.3385e-05	0.000420086	3.93446
Cnx14D	0.439662	1.26649	3.94299	8.34127e-05	0.000420099	3.93438
CG11300	-0.314357	-1.14541	-3.94048	8.35112e-05	0.000420469	-3.93409
lncRNA:CR45656	-0.296791	-1.2749	-3.94105	8.38077e-05	0.000421834	-3.93324
CG6695	0.175273	4.49234	3.94254	8.40313e-05	0.000422721	3.9326
CG30398	-0.300111	1.22913	-3.9424	8.40343e-05	0.000422721	-3.93259
lncRNA:CR44043	-0.274996	-0.33103	-3.93844	8.42242e-05	0.000423549	-3.93205
Tina-1	0.16381	5.37618	3.93963	8.47204e-05	0.000425916	3.93064
mask	0.175533	7.63444	3.94007	8.48268e-05	0.000426323	3.93034
CG7365	0.277938	2.78045	3.93957	8.49346e-05	0.000426737	3.93003
Nup358	0.163172	6.74307	3.93817	8.51196e-05	0.000427464	3.92951
CG11878	0.372278	4.50476	3.93936	8.51304e-05	0.000427464	3.92948
CG9839	0.21419	3.66924	3.93801	8.52331e-05	0.000427852	3.92919
CG15083	0.17988	4.02835	3.93812	8.53814e-05	0.000428468	3.92877
CG18536	0.259719	0.939046	3.93491	8.55014e-05	0.000428902	3.92843
Fatp1	0.154738	7.70056	3.93803	8.55191e-05	0.000428902	3.92838
CG32815	0.232028	3.12519	3.93802	8.56726e-05	0.000429543	3.92795
Pde11	0.146506	6.68629	3.93542	8.57438e-05	0.000429771	3.92775
CG14302	-0.322259	-0.584889	-3.93328	8.60055e-05	0.000430944	-3.92702
piwi	0.316571	2.60939	3.93583	8.60292e-05	0.000430944	3.92695
TrissinR	0.226121	2.86246	3.93511	8.64927e-05	0.000433136	3.92566
CG17258	-0.3172	1.29517	-3.93542	8.65241e-05	0.000433164	-3.92557
CG7289	-0.144429	5.37197	-3.93192	8.67326e-05	0.000434078	-3.92499
CG31517	0.343369	0.749872	3.93338	8.67602e-05	0.000434086	3.92492
Nup43	-0.229947	3.03925	-3.93163	8.69719e-05	0.000435015	-3.92433
lncRNA:CR44042	0.260377	0.570627	3.93119	8.70435e-05	0.000435244	3.92413
CG15760	0.239969	3.40595	3.93311	8.74406e-05	0.000437099	3.92303
CG6723	0.259177	2.70236	3.93217	8.76025e-05	0.000437777	3.92259
Nepl4	0.32434	3.46096	3.93124	8.77222e-05	0.000438245	3.92226
lncRNA:CR45407	-0.28982	-1.33738	-3.92936	8.78487e-05	0.000438746	-3.92191
lncRNA:CR43887	-0.39867	0.392844	-3.9301	8.79486e-05	0.000439114	-3.92164
lncRNA:CR43942	-0.466326	-0.472626	-3.9277	8.80182e-05	0.00043933	-3.92145
Su(H)	-0.190096	3.50117	-3.92843	8.83402e-05	0.000440806	-3.92057
CG11360	0.210371	5.45486	3.92986	8.84342e-05	0.000441043	3.92031
CG18853	-0.513015	-1.02077	-3.92671	8.84403e-05	0.000441043	-3.9203
beta-Spec	0.193457	6.997	3.93037	8.84792e-05	0.000441105	3.92019
CG32647	0.198269	6.72804	3.92796	8.9545e-05	0.000446286	3.9173
Sfp24Bb	0.508283	1.85683	3.92703	8.96573e-05	0.000446713	3.917
Mrtf	0.185719	5.25096	3.92601	8.98198e-05	0.000447389	3.91656
lncRNA:CR44503	-0.276975	-0.837325	-3.92269	8.99036e-05	0.000447556	-3.91634
Rca1	-0.22749	3.53995	-3.9241	8.99067e-05	0.000447556	-3.91633
EMC8-9	-0.176537	3.96613	-3.92441	9.03563e-05	0.00044966	-3.91513
CG30391	-0.372731	0.73415	-3.92399	9.06216e-05	0.000450847	-3.91442
CG14787	0.317514	0.288336	3.92045	9.07386e-05	0.000451252	3.91411
MsR1	0.253033	2.97159	3.92333	9.0757e-05	0.000451252	3.91406
CG8736	0.618704	1.70097	3.91998	9.11947e-05	0.000453294	3.9129
Muc11A	0.415376	4.23455	3.9219	9.12412e-05	0.00045339	3.91278
CG32320	-0.325509	0.0638984	-3.92013	9.13186e-05	0.00045364	-3.91257
Sf3b3	0.203793	4.21041	3.92074	9.1751e-05	0.000455653	3.91143
sNPF-R	0.241828	2.35503	3.91994	9.2173e-05	0.000457613	3.91032
CG6766	-0.131138	6.60226	-3.91778	9.22047e-05	0.000457635	-3.91024
lncRNA:CR45174	-0.275515	-0.540442	-3.91457	9.29132e-05	0.000461014	-3.90839
sotv	-0.18801	4.53429	-3.91733	9.31895e-05	0.000462248	-3.90767
COX4	0.146921	8.88158	3.91388	9.33147e-05	0.000462732	3.90735
Ppn	0.224266	6.50548	3.91737	9.33776e-05	0.000462907	3.90719
Cpr97Eb	0.424611	2.39523	3.91354	9.36793e-05	0.000464266	3.90641
Cip4	0.143798	5.87945	3.91451	9.41854e-05	0.000466549	3.9051
CG42394	0.233516	3.82543	3.91361	9.42021e-05	0.000466549	3.90506
CG6145	0.145433	5.82975	3.91409	9.42236e-05	0.000466549	3.905
CG33494	0.253331	3.97554	3.91387	9.45734e-05	0.000468143	3.90411
Hsp60D	-0.432999	1.59922	-3.91359	9.47093e-05	0.000468677	-3.90376
firl	0.244089	3.4214	3.91261	9.47695e-05	0.000468836	3.90361
vis	-0.438626	1.23721	-3.91166	9.48337e-05	0.000469015	-3.90344
CG32022	-0.198098	3.73076	-3.91051	9.48698e-05	0.000469055	-3.90335
tRNA:Thr-TGT-2-2	-0.26889	-1.56333	-3.91192	9.49104e-05	0.000469117	-3.90325
snoRNA:Psi18S-525i	-0.320744	-1.0613	-3.90909	9.54422e-05	0.000471607	-3.9019
Pdh	0.233077	5.43095	3.91194	9.55018e-05	0.000471762	3.90174
Lsp2	-0.701194	3.25971	-3.90803	9.56898e-05	0.000472551	-3.90127
Dad	0.165789	5.3112	3.90848	9.57704e-05	0.00047281	3.90106
CG12567	-0.193609	5.43881	-3.90971	9.5849e-05	0.000472941	-3.90087
lncRNA:CR45956	-0.267918	-0.881493	-3.90703	9.58534e-05	0.000472941	-3.90086
CG42366	-0.304995	0.455972	-3.90748	9.58855e-05	0.00047296	-3.90077
CG10163	-0.479666	0.292066	-3.90776	9.62319e-05	0.000474529	-3.8999
nompB	-0.368221	1.95896	-3.90843	9.66079e-05	0.000476243	-3.89896
ATP6AP2	0.14838	7.73723	3.90766	9.70938e-05	0.000478497	3.89774
CG17896	0.157613	7.31757	3.90708	9.71274e-05	0.000478522	3.89766
Mal-A7	-0.391686	4.08809	-3.90668	9.7447e-05	0.00047957	-3.89686
Evi5	-0.165013	6.09165	-3.90705	9.74486e-05	0.00047957	-3.89686
SLC22A	0.218448	3.7027	3.90581	9.74511e-05	0.00047957	3.89685
Hil	0.197266	3.92682	3.90655	9.74546e-05	0.00047957	3.89684
mus304	-0.239613	3.03981	-3.9044	9.74881e-05	0.000479593	-3.89676
CG14621	-0.176456	3.61328	-3.90601	9.7697e-05	0.00048048	-3.89624
lncRNA:CR45523	-0.289477	-1.42669	-3.90029	9.91413e-05	0.00048744	-3.89268
CG31883	-0.46589	2.35329	-3.90227	9.91818e-05	0.000487496	-3.89258
mRpL38	0.135827	4.79711	3.89804	9.94449e-05	0.000488511	3.89194
lncRNA:CR45261	-0.278718	-1.37609	-3.89904	9.94466e-05	0.000488511	-3.89194
lncRNA:CR44788	-0.276791	-1.4802	-3.89921	9.95951e-05	0.000488957	-3.89158
lncRNA:CR44725	-0.285544	-0.265914	-3.89831	9.95959e-05	0.000488957	-3.89157
alpha-Catr	0.212862	2.75262	3.90047	0.000100012	0.000490854	3.89056
Jon65Ai	0.553857	3.61555	3.89889	0.000100096	0.000491123	3.89036
dpn	-0.330965	-0.998911	-3.89797	0.000100409	0.000492518	-3.8896
CG10347	-0.18252	3.85178	-3.89854	0.000100688	0.000493742	-3.88893
CG7841	-0.185644	4.81691	-3.89837	0.000100733	0.000493814	-3.88882
CG17562	0.283003	2.82	3.89842	0.000100777	0.000493886	3.88871
lncRNA:CR44484	-0.265786	-0.949116	-3.89411	0.000101184	0.000495736	-3.88774
CG4629	0.248522	2.95726	3.89688	0.000101231	0.000495821	3.88762
lncRNA:CR45666	-0.324618	-1.29027	-3.89598	0.000101262	0.000495826	-3.88755
CG43675	-0.311603	0.822021	-3.89425	0.000101836	0.000498492	-3.88618
CG15373	-0.290453	-0.426361	-3.89132	0.000102243	0.00050034	-3.88521
Ldh	0.229263	4.58241	3.89451	0.000102344	0.000500688	3.88497
CG14905	-0.288148	-0.102466	-3.89089	0.0001024	0.000500816	-3.88483
Cyp6a14	0.429609	2.27125	3.8926	0.000102543	0.000501366	3.8845
CG1724	-0.346811	0.26762	-3.89324	0.000102706	0.000502018	-3.88411
Obp19d	0.233406	6.18439	3.89393	0.000102826	0.000502459	3.88382
CR32010	-0.278404	-1.03592	-3.89083	0.000103252	0.00050439	-3.88282
CG11380	0.403761	0.118357	3.88879	0.000103324	0.000504596	3.88265
CG15020	-0.330453	-0.126532	-3.88786	0.000103681	0.000506193	-3.88181
Paip2	-0.150363	7.09517	-3.88813	0.000103826	0.000506632	-3.88147
siz	0.179724	6.2854	3.89131	0.000103832	0.000506632	3.88146
ppk13	0.303592	-0.11191	3.88717	0.000104046	0.000507531	3.88096
CG30157	-0.26912	1.06554	-3.88868	0.000104134	0.000507812	-3.88075
wda	-0.194513	3.56507	-3.88878	0.000104204	0.000508006	-3.88059
betaTub56D	0.139076	8.72562	3.8882	0.000104357	0.000508606	3.88023
lncRNA:CR44483	-0.262504	-1.17586	-3.88647	0.000104439	0.000508856	-3.88004
wat	0.216703	6.36737	3.88957	0.000104601	0.000509494	3.87966
CG9826	0.420568	0.648654	3.8849	0.000105028	0.000511425	3.87867
CG1909	0.230323	4.91131	3.88848	0.00010509	0.000511579	3.87853
lncRNA:CR46064	0.234079	2.45846	3.8858	0.000105549	0.000513664	3.87747
CG14744	0.383494	0.102539	3.8838	0.000106034	0.000515877	3.87635
asRNA:CR44293	-0.254256	-0.982616	-3.88226	0.000106222	0.000516643	-3.87592
CG14075	0.413982	2.20909	3.88281	0.000106257	0.000516662	3.87584
2004-09-01	0.171279	4.55558	3.88456	0.000106289	0.000516668	3.87577
ASPP	0.190343	4.66217	3.88502	0.000106407	0.000517092	3.8755
Glt	0.223162	6.83331	3.8836	0.000107294	0.00052125	3.87348
Obp83b	0.399924	2.36299	3.87905	0.000108228	0.000525632	3.87137
MsR2	0.238431	2.43446	3.87962	0.000108336	0.000526005	3.87112
pps	0.173416	5.34764	3.87876	0.000108869	0.000528439	3.86993
Dscam3	0.242662	3.72121	3.87923	0.000109067	0.000529238	3.86948
CG15922	-0.202798	2.5951	-3.87541	0.000109097	0.000529238	-3.86942
CG18234	-0.383273	1.62269	-3.87772	0.000109472	0.000530906	-3.86858
Cyp6a9	0.201651	4.62875	3.87709	0.000109982	0.000533223	3.86744
Cep135	-0.201146	3.70893	-3.8745	0.000110768	0.000536882	-3.86571
scb	0.193803	5.13952	3.87446	0.000111213	0.000538883	3.86473
CG32797	-0.270558	-0.423369	-3.87025	0.000111423	0.000539743	-3.86427
CG3630	0.205377	5.16222	3.87386	0.000111492	0.000539923	3.86412
CG7630	0.15729	8.15727	3.86968	0.000111926	0.000541863	3.86317
tos	0.218162	3.11314	3.8707	0.000111998	0.000542058	3.86301
eEF1beta	0.156925	8.60033	3.87048	0.000112214	0.000542946	3.86254
plh	0.226548	3.77974	3.87195	0.000112319	0.000543297	3.86231
tRNA:Trp-CCA-2-4	-0.273732	-1.42684	-3.87007	0.000112485	0.000543942	-3.86195
Gpa2	-0.283102	0.283632	-3.86762	0.000112691	0.000544781	-3.8615
CG1806	0.2091	2.52453	3.87069	0.000112751	0.000544914	3.86137
sty	0.183682	5.9147	3.86989	0.000112796	0.000544976	3.86128
Sin1	-0.17362	3.78343	-3.86793	0.000112977	0.000545691	-3.86089
CG7920	0.146603	9.08315	3.86999	0.000113156	0.000546399	3.8605
TM9SF4	-0.131287	5.90365	-3.86791	0.000113447	0.000547603	-3.85987
lush	0.316594	1.57755	3.86664	0.000113471	0.000547603	3.85982
wts	0.143061	5.89633	3.86736	0.000113612	0.000548128	3.85951
Kr-h1	0.227695	2.96527	3.86653	0.000113719	0.000548483	3.85929
LManVI	0.512342	4.50341	3.86796	0.000113821	0.000548763	3.85907
Pdfr	0.191124	5.02063	3.8679	0.000113842	0.000548763	3.85902
CG9452	0.255277	2.07503	3.86669	0.000114085	0.000549773	3.8585
Uhg1	0.217755	3.56167	3.86469	0.000114846	0.000553285	3.85687
CG15923	-0.255051	0.560413	-3.86187	0.000115308	0.000555298	-3.85589
asRNA:CR46091	-0.267072	-0.19294	-3.86199	0.000115331	0.000555298	-3.85585
CG30280	0.296148	1.09108	3.8628	0.000115375	0.000555348	3.85575
KLHL18	-0.159263	4.44754	-3.86363	0.000115407	0.000555348	-3.85568
His-Psi:CR31754	-0.257651	-1.57804	-3.86289	0.000116039	0.000558225	-3.85435
Pen	-0.32389	4.8352	-3.86304	0.000116324	0.000559437	-3.85375
CG32299	-0.239837	-1.63687	-3.86171	0.000116636	0.000560776	-3.85309
CG12038	0.243054	2.81411	3.86228	0.000116785	0.000561333	3.85278
snoRNA:Psi18S-525f	-0.281223	-1.25075	-3.85937	0.000117231	0.000563237	-3.85184
CG4982	-0.331893	-1.23142	-3.85889	0.000117249	0.000563237	-3.85181
CG34305	-0.332719	0.512049	-3.85787	0.000117617	0.00056482	-3.85104
CG14502	0.259565	2.86663	3.85739	0.000117645	0.00056482	3.85098
CG12355	0.201409	4.59024	3.85978	0.000118082	0.000566755	3.85007
CG11170	-0.216832	2.65706	-3.85633	0.000118266	0.000567471	-3.84969
CR43170	-0.281222	0.518776	-3.85538	0.000118397	0.000567938	-3.84942
dyw	0.525505	1.32032	3.85497	0.000118566	0.000568587	3.84907
CG11060	-0.356725	0.943978	-3.85793	0.000118765	0.000569378	-3.84866
SMC5	-0.189832	4.51599	-3.85703	0.000119023	0.000570452	-3.84813
CG9393	-0.183968	4.62836	-3.85615	0.000119104	0.000570675	-3.84796
Ndc80	-0.290282	1.91291	-3.85533	0.000119424	0.000572037	-3.84731
Or24a	-0.312279	-1.24732	-3.85435	0.000119466	0.000572037	-3.84722
PAN2	0.133033	5.92014	3.8543	0.00011949	0.000572037	3.84717
asRNA:CR45834	-0.242733	-0.329485	-3.85254	0.000119773	0.000573224	-3.84659
c12.2	0.18141	4.83557	3.85524	0.000120184	0.00057503	3.84575
CG7945	-0.13785	6.18091	-3.85311	0.000120333	0.000575575	-3.84545
l(2)37Cg	0.215242	1.55774	3.85155	0.000120452	0.000575981	3.8452
Ubi-p63E	-0.167924	7.7133	-3.85406	0.000120604	0.000576542	-3.8449
dao	0.247899	3.40791	3.85387	0.000120797	0.000577304	3.8445
lncRNA:CR44783	-0.276622	-1.43098	-3.85154	0.00012086	0.000577439	-3.84438
CheA7a	0.327651	2.32333	3.85216	0.000121002	0.00057795	3.84409
CG30379	-0.296514	-0.907292	-3.85007	0.000121056	0.000578047	-3.84398
Tsp47F	-0.272848	0.716512	-3.84937	0.000121388	0.000579308	-3.84331
nesd	-0.275035	2.58056	-3.85127	0.00012139	0.000579308	-3.8433
Mcad	0.263217	1.10197	3.8487	0.000121727	0.000580753	3.84262
ens	0.152562	7.53985	3.84823	0.000123249	0.000587848	3.83957
CG17124	0.177406	6.65936	3.84897	0.000123377	0.000588291	3.83932
CG10189	0.177308	2.92038	3.8458	0.000123641	0.000589379	3.83879
lncRNA:CR46035	0.232525	1.64594	3.84664	0.00012378	0.000589877	3.83852
CG8086	0.202687	5.21131	3.84621	0.000124783	0.000594488	3.83653
Nup54	-0.195896	4.39163	-3.844	0.000125011	0.000595403	-3.83608
Gasp	0.319464	4.11174	3.84386	0.00012538	0.000596846	3.83536
CG32751	0.472956	0.17532	3.84154	0.000125385	0.000596846	3.83535
CG8078	0.164743	3.0894	3.84067	0.000125666	0.000598011	3.8348
CG3829	0.196005	5.71511	3.84409	0.000125929	0.000599091	3.83429
nau	0.248113	0.536512	3.83846	0.000126792	0.000603026	3.83261
His2B:CG17949	-0.268741	-1.43188	-3.83932	0.000127226	0.000604921	-3.83177
snoRNA:Psi18S-1389b	-0.292791	0.0604828	-3.83888	0.000127396	0.000605555	-3.83144
Rim2	0.158298	6.3388	3.83943	0.000128088	0.000608674	3.83011
MFS9	0.364625	4.13002	3.83862	0.000128389	0.00060993	3.82953
l(2)k10201	-0.247533	1.99308	-3.83599	0.000128548	0.000610514	-3.82922
CG44815	-0.2723	-0.986834	-3.83376	0.000129302	0.000613673	-3.82778
CG12069	-0.406588	1.19206	-3.83672	0.00012933	0.000613673	-3.82773
DOR	0.20417	7.67011	3.83722	0.000129343	0.000613673	3.82771
Psc	0.170179	3.58918	3.8335	0.00012936	0.000613673	3.82767
Fili	0.253714	2.81758	3.83505	0.000129807	0.000615507	3.82682
CG13946	0.49358	-0.275403	3.83264	0.00012982	0.000615507	3.8268
CG5376	0.248579	1.67771	3.83335	0.000129906	0.000615737	3.82664
dpy	0.216546	6.77659	3.83592	0.000130087	0.000616422	3.82629
phr	-0.230106	2.86026	-3.8312	0.000131483	0.000622863	-3.82366
CR42530	-0.268312	-1.4746	-3.83164	0.00013153	0.000622905	-3.82358
aop	0.15448	5.83005	3.82951	0.000131572	0.000622929	3.8235
Cpr64Aa	0.386214	0.0589142	3.82953	0.000131609	0.000622932	3.82343
snoRNA:Psi28S-1192a	-0.390257	0.399175	-3.82947	0.000131841	0.000623807	-3.82299
Dnz1	-0.17575	4.57189	-3.83004	0.000131869	0.000623807	-3.82294
CG10062	0.248929	3.33184	3.83144	0.000132156	0.000624989	3.82241
CG6337	0.367327	2.1581	3.82991	0.000132381	0.000625875	3.82199
CG17991	-0.362816	1.57156	-3.83034	0.000132814	0.000627747	-3.82118
CG9919	0.225192	3.43172	3.82993	0.000133181	0.000629251	3.8205
msl-3	-0.194601	3.21794	-3.82815	0.000133208	0.000629251	-3.82045
Brd8	0.181829	3.58003	3.82793	0.000133273	0.000629381	3.82033
CG30158	0.239119	3.07211	3.82885	0.000133691	0.00063118	3.81956
Teh1	0.258343	3.15295	3.82863	0.000133785	0.000631392	3.81938
CG14229	-0.189938	3.6895	-3.82544	0.000133812	0.000631392	-3.81934
Hus1-like	0.216968	1.53909	3.82553	0.000134021	0.0006322	3.81895
spd-2	-0.312376	2.67892	-3.82655	0.000134282	0.000633253	-3.81847
muc	0.169173	7.83888	3.82766	0.000134423	0.00063374	3.81821
CG42541	0.232135	4.63991	3.82738	0.000134553	0.000634176	3.81797
lncRNA:CR45576	-0.262939	-0.818447	-3.82362	0.000134716	0.000634767	-3.81767
bsk	0.173477	5.7919	3.82684	0.000134988	0.000635837	3.81718
ND-19	0.13611	5.95135	3.82468	0.000135019	0.000635837	3.81712
lncRNA:CR43264	0.33867	2.21211	3.82477	0.000135496	0.000637901	3.81625
ey	0.226121	2.98106	3.82511	0.000135688	0.000638625	3.8159
Gs2	0.181266	9.03281	3.82337	0.000136146	0.0006406	3.81507
CG10898	-0.163179	3.99031	-3.8213	0.000136879	0.000643867	-3.81374
INPP5E	-0.199158	3.7766	-3.82258	0.000137029	0.000644392	-3.81347
CG5567	-0.209033	3.20031	-3.81977	0.00013755	0.000646663	-3.81253
Obp83a	0.406871	2.85402	3.81843	0.000138256	0.000649798	3.81127
sd	0.152158	6.31819	3.81706	0.000139026	0.000653234	3.80989
vir	0.176824	3.98919	3.81842	0.000139226	0.000653993	3.80954
ImpL1	0.431064	0.0125818	3.81353	0.000140332	0.000659003	3.80758
CG34198	0.367502	2.13271	3.81623	0.000140419	0.000659225	3.80743
CG2278	0.209631	3.23542	3.81547	0.000140659	0.000660165	3.80701
Cpr76Bd	0.421212	2.10913	3.81345	0.00014078	0.000660551	3.80679
CG15894	0.263724	3.24898	3.81549	0.000141009	0.000661438	3.80639
lncRNA:CR44389	0.421649	1.11917	3.81533	0.000141233	0.000662303	3.806
AdoR	-0.242199	1.39791	-3.81157	0.000141407	0.000662936	-3.80569
tRNA:Ser-CGA-1-2	-0.255136	-1.57487	-3.81352	0.000141621	0.000663576	-3.80532
CG33658	-0.29962	-1.31467	-3.81229	0.00014164	0.000663576	-3.80529
knrl	0.240532	2.93682	3.81369	0.000141663	0.000663576	3.80525
CG14785	-0.291104	2.05321	-3.81255	0.000142612	0.000667836	-3.80359
lectin-28C	0.236235	3.88981	3.81257	0.000142747	0.000668247	3.80336
sisRNA:4	-0.26284	-1.54857	-3.81125	0.00014278	0.000668247	-3.8033
lncRNA:CR45123	-0.275443	-1.35258	-3.80992	0.000143233	0.000670183	-3.80252
CG42357	-0.300032	-1.26451	-3.80953	0.000143314	0.000670371	-3.80238
nito	0.174827	4.50603	3.81015	0.000143582	0.00067144	3.80191
Nep2	0.175534	4.85135	3.8109	0.000143674	0.000671682	3.80176
CG3225	-0.216203	2.37839	-3.80749	0.00014491	0.00067727	-3.79963
CG13102	0.36177	2.77303	3.80837	0.000144952	0.000677277	3.79956
CG14274	0.245061	3.18918	3.80847	0.000145117	0.000677678	3.79928
CG6425	-0.312211	1.95089	-3.80597	0.000145118	0.000677678	-3.79928
fuss	-0.237041	2.04562	-3.80454	0.000145427	0.000678932	-3.79875
haf	0.239851	3.44141	3.80668	0.000145946	0.000680969	3.79787
ham	0.210285	2.82013	3.80679	0.000145972	0.000680969	3.79782
lncRNA:CR44058	-0.293031	-0.938687	-3.80353	0.000145986	0.000680969	-3.7978
CG6040	0.216198	5.15409	3.80562	0.000146786	0.000684363	3.79645
lncRNA:CR44859	-0.28742	-1.4042	-3.80298	0.000146836	0.000684363	-3.79636
beat-IIIc	0.2229	3.28426	3.80537	0.000146836	0.000684363	3.79636
Atx2	0.168319	6.52429	3.80446	0.000146997	0.000684922	3.79609
Pgm2b	0.4403	1.07135	3.8048	0.000147134	0.000685372	3.79586
msk	0.139092	7.24486	3.80306	0.000147547	0.000687101	3.79516
Tak1	0.136409	5.57311	3.80294	0.000147619	0.000687249	3.79504
CG31826	-0.253402	2.41628	-3.80278	0.000148176	0.000689646	-3.79411
CG13043	0.619901	0.162812	3.79933	0.00014844	0.000690687	3.79366
Rh50	0.212214	5.21761	3.80124	0.000149327	0.000694618	3.79219
CG13258	-0.27565	-0.675069	-3.79802	0.000149552	0.000695471	-3.79181
CG6231	0.219453	4.76666	3.80022	0.000149706	0.000695997	3.79156
CG10597	-0.284477	-1.4778	-3.79889	0.00014986	0.00069652	-3.7913
Teh4	0.264147	2.3139	3.79929	0.000150282	0.000698284	3.7906
CG18744	0.311582	1.28995	3.79744	0.000150715	0.000700102	3.78989
CG5388	-0.265856	-0.693655	-3.79528	0.000150914	0.000700834	-3.78956
Alp9	0.49847	3.46494	3.79635	0.000151555	0.000703616	3.78851
CG12065	0.160578	5.54278	3.79732	0.000151698	0.000704083	3.78827
lncRNA:CR45821	-0.308015	-0.0936465	-3.79489	0.000152559	0.000707884	-3.78687
CG44286	0.238806	1.07819	3.79194	0.000153177	0.000710453	3.78586
CG32221	-0.155443	4.06951	-3.7917	0.000153197	0.000710453	-3.78583
ric8b	-0.276939	-1.41177	-3.79284	0.000153332	0.000710879	-3.78561
Fim	0.134363	7.02745	3.79465	0.000153445	0.000711204	3.78543
CG6938	-0.259875	0.209989	-3.79097	0.000153501	0.00071127	-3.78534
CG31778	0.217108	4.12561	3.79417	0.00015369	0.000711949	3.78503
Pgant35A	-0.295074	-1.04825	-3.79252	0.000153736	0.000711965	-3.78496
snoRNA:U49:66Da	-0.295704	-0.873965	-3.79159	0.000154034	0.00071296	-3.78447
CG9727	0.159948	5.44601	3.79328	0.000154036	0.00071296	3.78447
Vha36-3	0.213906	2.54513	3.79227	0.000154506	0.000714938	3.78371
NUCB1	0.141832	7.38071	3.78991	0.000154964	0.000716756	3.78298
CG30069	0.173693	5.68344	3.79057	0.000154985	0.000716756	3.78294
Spn85F	-0.267752	-0.464298	-3.78803	0.000155313	0.000718078	-3.78242
Lip2	-0.41065	1.46093	-3.78844	0.000155495	0.000718721	-3.78212
CG12814	0.199812	4.31063	3.79066	0.000155914	0.000720459	3.78145
eIF4E6	-0.273622	0.404719	-3.78694	0.000155995	0.000720632	-3.78133
Tom40	0.14608	6.22291	3.78786	0.000156477	0.000722659	3.78056
Or59a	-0.281218	-1.16122	-3.78619	0.000156598	0.000722838	-3.78037
lncRNA:TS11	-0.253834	-0.909121	-3.78605	0.000156602	0.000722838	-3.78036
Hmgs	-0.17134	6.31702	-3.78747	0.000157428	0.00072645	-3.77905
CG6023	0.205749	2.07084	3.78441	0.000157736	0.000727674	3.77856
Ugt302C1	0.196317	5.59855	3.78719	0.000157925	0.000728275	3.77826
RpL37a	0.13655	9.5966	3.78484	0.000157964	0.000728275	3.7782
d	0.28336	1.39035	3.78376	0.000157997	0.000728275	3.77815
fz3	-0.23451	2.77914	-3.78555	0.000158267	0.000729179	-3.77773
Ucp4A	0.154684	5.37653	3.78665	0.000158281	0.000729179	3.7777
ocn	0.570911	2.33738	3.78633	0.000158488	0.000729933	3.77738
lncRNA:CR43298	-0.2738	-0.876995	-3.78055	0.00016005	0.000736924	-3.77493
CG11384	0.338203	0.276936	3.77623	0.000162953	0.000749934	3.77045
CG17083	0.383649	1.28198	3.77952	0.000162965	0.000749934	3.77043
CG5665	-0.331802	-0.62171	-3.77736	0.000163015	0.00074996	-3.77036
anne	0.168341	7.76393	3.77851	0.000163443	0.000751611	3.7697
CG15047	-0.352386	0.59322	-3.77716	0.000163464	0.000751611	-3.76967
enok	0.157517	5.46489	3.77645	0.000164097	0.000754315	3.7687
lncRNA:CR45537	-0.276704	-0.835784	-3.77364	0.00016452	0.000756051	-3.76806
CG30349	0.147397	4.5524	3.77465	0.000164892	0.000757551	3.7675
PMCA	0.167662	8.21709	3.77587	0.000165076	0.000758192	3.76722
lncRNA:CR46075	-0.274018	-0.630925	-3.77313	0.000165187	0.000758494	-3.76705
RhoGAP102A	0.227228	4.25777	3.7736	0.0001664	0.00076385	3.76522
CG14022	0.219016	3.80132	3.77209	0.000167715	0.000769679	3.76326
MFS12	0.276148	2.55508	3.7707	0.000167785	0.000769786	3.76315
Pten	-0.181176	5.10474	-3.77079	0.000168125	0.000771138	-3.76265
CG42232	-0.196791	5.82615	-3.76993	0.000168484	0.00077257	-3.76211
PGRP-LA	0.174789	3.6847	3.76974	0.000168774	0.000773688	3.76168
CG7631	0.387563	1.49762	3.76917	0.000168962	0.00077434	3.7614
lncRNA:CR45555	-0.276791	-1.2212	-3.76752	0.000169054	0.000774549	-3.76127
Parg	-0.183084	3.75164	-3.76781	0.000169614	0.000776902	-3.76044
CG32191	0.202244	3.63571	3.76887	0.000169864	0.000777699	3.76007
ms(3)76Ba	-0.287485	0.153999	-3.76837	0.000169881	0.000777699	-3.76005
lncRNA:CR44631	-0.344563	-0.548275	-3.76561	0.000170035	0.000778191	-3.75982
CadN	0.208552	5.61562	3.76884	0.000170161	0.000778556	3.75964
lncRNA:CR43821	-0.297732	-0.441085	-3.76415	0.000170892	0.000781687	-3.75856
CG13324	0.401879	2.83115	3.76632	0.000171118	0.000782509	3.75823
lncRNA:CR43832	-0.276132	-0.912013	-3.76454	0.00017118	0.000782578	-3.75814
rhi	0.28972	1.36658	3.7656	0.000171456	0.000783627	3.75774
Cyp9b1	0.226487	2.63994	3.76547	0.000171839	0.00078516	3.75718
CG42852	0.549632	1.70867	3.76533	0.000172291	0.00078701	3.75652
Dpy-30L2	-0.344627	1.34505	-3.76521	0.00017246	0.000787568	-3.75628
CG42694	0.290371	1.78216	3.76148	0.000173012	0.000789825	3.75548
lncRNA:CR44510	-0.2686	-1.02093	-3.76209	0.000173048	0.000789825	-3.75542
asRNA:CR45384	-0.253319	-1.45869	-3.76275	0.000173263	0.000790589	-3.75511
CG43925	-0.295971	-0.900081	-3.76185	0.00017348	0.000791171	-3.7548
CAH13	-0.358457	2.52358	-3.76386	0.000173485	0.000791171	-3.75479
Tgi	-0.183769	3.91896	-3.76289	0.000173649	0.000791702	-3.75456
Myt1	-0.18016	3.47662	-3.76021	0.000174033	0.000793058	-3.754
Mpcp1	0.22902	6.64157	3.76311	0.000174041	0.000793058	3.75399
Su(var)3-9	-0.211088	2.07474	-3.75952	0.000175113	0.000797724	-3.75245
CG14569	-0.406025	-0.861357	-3.75855	0.000175165	0.000797734	-3.75238
CG34195	-0.247999	2.30728	-3.75862	0.00017521	0.000797734	-3.75231
scaf6	0.152489	5.10788	3.76046	0.000175271	0.000797796	3.75223
inaF-B	0.248696	2.18675	3.76064	0.000175531	0.000798763	3.75185
Gel	0.170383	8.29707	3.75897	0.000176796	0.000804301	3.75005
CG14778	0.227029	2.46352	3.75621	0.000177465	0.000807122	3.74911
Rpt6R	0.474895	1.50972	3.75684	0.00017765	0.000807743	3.74885
CG5214	0.148389	7.52915	3.75737	0.000177909	0.000808701	3.74848
CG17193	0.247174	2.60472	3.75559	0.000178953	0.000813227	3.74701
CG16786	0.320734	1.79041	3.75371	0.000179064	0.000813512	3.74686
Nha1	0.263868	4.41615	3.75544	0.000179242	0.000813981	3.74661
CG18011	-0.212465	2.84791	-3.75435	0.000179269	0.000813981	-3.74657
Pur-alpha	0.176814	5.86921	3.75505	0.000179313	0.000813981	3.74651
Oatp58Dc	0.218188	5.1867	3.75535	0.000179369	0.000814016	3.74643
tRNA:Ile-AAT-1-4	-0.262597	-1.41541	-3.75301	0.000179888	0.000816148	-3.7457
CG10254	-0.18673	6.61933	-3.7539	0.000180132	0.000817034	-3.74536
Ir7f	-0.29571	-1.09642	-3.75091	0.000180358	0.000817838	-3.74505
Yp1	-0.330824	5.82836	-3.75012	0.000180653	0.000818952	-3.74464
CG8188	-0.152961	5.97254	-3.75132	0.000181857	0.00082419	-3.74297
tRNA:Asn-GTT-1-5	-0.246693	-1.57243	-3.75036	0.000182181	0.000825435	-3.74252
ATPsyndelta	0.135627	7.7167	3.74857	0.0001823	0.000825553	3.74236
ttv	0.167268	5.08853	3.75073	0.000182306	0.000825553	3.74235
CG14797	-0.277624	0.0328907	-3.74729	0.000182958	0.000828281	-3.74146
HP1c	-0.187767	3.61529	-3.74759	0.000183606	0.00083099	-3.74057
CG42672	0.158681	6.07052	3.74894	0.000183666	0.000831037	3.74048
eIF4H1	0.163089	7.50729	3.74732	0.00018445	0.00083436	3.73941
CCT3	0.161816	5.78546	3.74671	0.000185293	0.000837946	3.73827
NimB1	0.227742	2.36829	3.74515	0.00018621	0.000841868	3.73703
CG8003	0.147497	4.42687	3.7426	0.000186777	0.0008442	3.73626
CG31675	0.236885	2.33115	3.74267	0.000187271	0.000846205	3.7356
pn	-0.165457	4.3815	-3.74264	0.000187586	0.000847381	-3.73517
CG13339	-0.172922	3.56177	-3.74069	0.000187632	0.000847381	-3.73511
Dll	0.226557	2.78352	3.74201	0.000188758	0.000852234	3.73361
CG9008	0.182215	5.27362	3.74189	0.000189323	0.000854556	3.73285
Camp	-0.179247	4.07146	-3.73744	0.000190816	0.000861063	-3.73087
RhoGAP15B	0.157839	4.75614	3.73922	0.000190974	0.000861545	3.73067
lncRNA:CR44511	-0.262805	-1.01194	-3.73603	0.00019118	0.000862242	-3.73039
CG14421	0.323713	-1.06727	3.73655	0.000191553	0.00086369	3.7299
CR41501	-0.283008	-0.798748	-3.7353	0.000191873	0.000864902	-3.72948
Cngl	0.289713	5.11908	3.73805	0.000192076	0.000865581	3.72922
CG13738	-0.308928	-0.0951787	-3.73419	0.00019239	0.000866765	-3.7288
CkIIalpha-i1	-0.195608	2.2434	-3.73434	0.000193104	0.000869749	-3.72787
CG8854	0.230774	2.42724	3.73511	0.000193415	0.000870915	3.72747
Muc4B	0.448275	0.530575	3.73247	0.000193812	0.000872468	3.72695
lncRNA:CR45971	-0.273572	-0.662079	-3.73247	0.000193876	0.00087252	-3.72687
drpr	0.167292	6.38203	3.7345	0.000194641	0.00087573	3.72587
Dfd	0.248155	2.26335	3.73321	0.000195399	0.000878902	3.72489
Cpr78Cb	-0.336488	-0.83115	-3.7297	0.000195928	0.000881044	-3.72421
CG43901	0.230018	4.0683	3.73227	0.000196461	0.000883206	3.72352
CG4691	0.555596	2.10066	3.73172	0.000196759	0.000884309	3.72314
yellow-k	-0.268991	-1.32344	-3.72938	0.000196829	0.000884385	-3.72305
ttk	0.145668	6.18496	3.73105	0.000196982	0.000884833	3.72286
sima	0.14499	7.35155	3.72984	0.000197809	0.000888309	3.7218
CG42748	0.146571	6.617	3.73022	0.000198044	0.000889126	3.7215
Zdhhc8	0.161048	5.6738	3.72792	0.000199582	0.000895582	3.71955
snoRNA:Me28S-C2645b	-0.266953	-1.30116	-3.7269	0.000199589	0.000895582	-3.71954
lncRNA:CR44474	-0.273489	-0.275025	-3.72359	0.000201003	0.000901685	-3.71775
Rnmt	-0.185271	3.51472	-3.7244	0.000201212	0.000902384	-3.71749
CR45771	-0.267206	-0.562463	-3.72323	0.000202096	0.000906106	-3.71638
lncRNA:CR43274	-0.262692	-1.25968	-3.72146	0.000202706	0.000908595	-3.71562
GstS1	0.240987	6.76653	3.7242	0.00020283	0.000908909	3.71547
hfw	0.149823	5.0122	3.72323	0.000202972	0.000909299	3.71529
Cyp4g1	0.351169	9.57561	3.72397	0.000203086	0.000909568	3.71515
CG17784	-0.264204	-1.49896	-3.72156	0.000203483	0.000911101	-3.71465
SLO2	0.185457	4.86942	3.7225	0.000204261	0.00091434	3.71369
dysf	0.254616	1.24043	3.71916	0.000204739	0.000916239	3.7131
lncRNA:CR44674	-0.305764	-0.943625	-3.71775	0.000205347	0.000918545	-3.71235
lncRNA:CR45038	-0.258444	-1.13914	-3.71794	0.000205364	0.000918545	-3.71232
RhoGDI	0.131855	6.9916	3.72084	0.000205604	0.000919369	3.71203
mag	0.450636	3.82483	3.71989	0.000205784	0.00091993	3.71181
Gclc	0.137902	6.97376	3.71883	0.000206134	0.00092125	3.71138
CG42750	0.240644	3.98901	3.71987	0.000206285	0.000921678	3.71119
Rbcn-3A	0.18712	5.93054	3.71978	0.0002064	0.000921947	3.71105
CG9272	-0.224145	2.8617	-3.71639	0.000207183	0.000925195	-3.71009
lncRNA:CR44608	-0.274091	-0.649325	-3.71516	0.000207599	0.000926806	-3.70959
lncRNA:CR45668	-0.28147	-0.390795	-3.7151	0.000208073	0.000928676	-3.70901
l(1)G0320	0.139811	6.44301	3.71584	0.000208561	0.000930396	3.70841
Mlp60A	0.220987	7.42405	3.71694	0.000208622	0.000930396	3.70834
Tep4	0.201933	6.48524	3.71706	0.000208625	0.000930396	3.70834
ND-20	0.131801	6.78598	3.71539	0.000208831	0.000931066	3.70809
ND-30	0.131992	6.35122	3.71511	0.000208973	0.000931407	3.70791
Rab21	-0.188325	3.98983	-3.71437	0.000209067	0.000931407	-3.7078
Mob3	-0.156472	4.3044	-3.71472	0.000209074	0.000931407	-3.70779
CG3345	-0.34569	2.95026	-3.71623	0.00020925	0.000931942	-3.70758
lncRNA:CR45006	-0.281698	-1.10019	-3.7121	0.000209981	0.000934774	-3.7067
CG14568	-0.324579	-1.02623	-3.71201	0.000210034	0.000934774	-3.70663
Alp13	0.305741	0.797384	3.71343	0.000210053	0.000934774	3.70661
CG43789	-0.332556	0.93488	-3.71452	0.000210222	0.000935276	-3.7064
CG15651	0.234294	2.46885	3.71469	0.000210301	0.000935377	3.70631
FucTA	-0.225709	3.42599	-3.71423	0.000210913	0.000937851	-3.70557
DIP-theta	0.256779	1.74701	3.71369	0.00021108	0.000938344	3.70537
Uros1	-0.178461	3.63583	-3.70965	0.000212349	0.000943714	-3.70385
CG11560	-0.178462	3.3633	-3.70984	0.000212401	0.000943714	-3.70379
CG18596	-0.177413	4.25213	-3.71131	0.000212514	0.000943968	-3.70366
CG15385	0.180769	4.03409	3.7121	0.00021257	0.000943969	3.70359
snoRNA:Psi18S-1377c	-0.388812	0.638438	-3.70948	0.000212917	0.000945257	-3.70318
CG6985	-0.254688	2.58344	-3.70788	0.000214522	0.000952132	-3.70127
CG15912	-0.211274	1.61027	-3.70524	0.000215675	0.000956992	-3.69991
CG4440	0.407571	-0.363932	3.7048	0.000216029	0.000958309	3.6995
Clic	0.168734	5.97246	3.70724	0.000216223	0.000958917	3.69927
CG7497	0.217849	3.71805	3.70697	0.000216391	0.000959406	3.69907
CG34357	0.238992	3.1447	3.70739	0.000216454	0.000959433	3.699
Patsas	-0.218246	2.78974	-3.7066	0.00021658	0.00095974	-3.69885
CG17826	-0.321035	-1.39064	-3.70488	0.000217001	0.000961348	-3.69836
asRNA:CR44866	-0.26958	-1.26234	-3.70398	0.000217368	0.000962721	-3.69793
Hacd1	0.166471	6.7285	3.70591	0.000217832	0.000964521	3.69738
SmydA-7	0.198168	2.63437	3.70427	0.000218089	0.000965404	3.69708
CG7069	-0.379073	2.73504	-3.70537	0.000218204	0.000965655	-3.69695
Jra	-0.143151	5.00223	-3.70356	0.000219735	0.000972175	-3.69518
CG13312	-0.277909	-1.42418	-3.70201	0.000219806	0.000972233	-3.69509
CG11113	-0.327197	0.230501	-3.70222	0.00022004	0.000973008	-3.69482
CG34138	-0.402994	0.62357	-3.70008	0.000220142	0.000973205	-3.69471
TfIIB	-0.148876	4.79348	-3.70172	0.000220308	0.000973683	-3.69451
Pura	0.174439	5.43518	3.70249	0.00022082	0.000975688	3.69392
lncRNA:CR43620	-0.246085	-0.510289	-3.69887	0.000221133	0.000976812	-3.69356
CG13907	0.158242	6.80708	3.7007	0.000221231	0.000976826	3.69345
CtIP	-0.197146	3.27278	-3.70045	0.000221253	0.000976826	-3.69343
lncRNA:CR43973	-0.258721	0.540403	-3.69918	0.000221603	0.000978046	-3.69302
CG9706	-0.161871	4.89526	-3.70072	0.000221646	0.000978046	-3.69297
CG6006	0.177578	3.96542	3.70104	0.000221884	0.000978839	3.6927
ATP7	-0.159442	5.7844	-3.7005	0.000222474	0.000981184	-3.69203
Ugt35D1	0.384659	-0.612739	3.69864	0.000222583	0.000981306	3.6919
CG8301	0.181671	3.70401	3.69976	0.000222627	0.000981306	3.69185
lncRNA:CR44204	-0.293369	-0.9067	-3.6971	0.000222774	0.000981306	-3.69168
CG33181	0.161206	6.1289	3.70055	0.000222782	0.000981306	3.69168
Cirl	0.160437	7.05715	3.70034	0.000222814	0.000981306	3.69164
Men-b	0.16492	6.55125	3.70032	0.000222854	0.000981306	3.69159
CG9394	0.205237	6.01808	3.69993	0.000223264	0.000982856	3.69112
CG11760	0.238864	0.788366	3.69622	0.000223397	0.000983184	3.69097
lncRNA:CR44601	-0.335475	-0.41726	-3.69686	0.000223673	0.000984138	-3.69066
Acbp3	0.340833	3.30912	3.69852	0.000223906	0.000984906	3.69039
Exn	0.161068	6.17387	3.69869	0.000224245	0.000986137	3.69001
CG42360	-0.188882	4.31588	-3.69699	0.000224526	0.000987114	-3.68969
MtnA	0.222173	8.0078	3.69725	0.000225739	0.000992187	3.68832
Klp54D	-0.255038	0.641871	-3.69358	0.000226032	0.000993213	-3.68799
sns	0.225641	3.76911	3.69597	0.000226336	0.000994285	3.68765
CG12766	0.342643	2.85079	3.69416	0.00022685	0.000996284	3.68707
Cyp317a1	0.196329	2.79802	3.69426	0.000227522	0.000998973	3.68632
Sox14	0.187744	5.09031	3.69377	0.000227837	0.00100009	3.68597
PIG-Wb	0.242464	2.09678	3.69392	0.000228084	0.00100092	3.68569
CG17047	0.319938	-0.0293305	3.69099	0.000228147	0.00100093	3.68562
St3	0.172018	4.66898	3.69139	0.000229784	0.00100785	3.6838
RpL32	0.146461	9.28332	3.68998	0.000230006	0.00100856	3.68355
feo	-0.280279	3.01126	-3.6899	0.000231015	0.00101272	-3.68244
CG31875	-0.278936	2.2645	-3.68917	0.000231512	0.00101463	-3.68189
CG17364	0.215962	3.68354	3.68901	0.000232673	0.00101945	3.68061
Ir100a	-0.238397	-0.0917861	-3.68547	0.000232989	0.00102057	-3.68027
crol	0.142396	7.1898	3.6873	0.000233275	0.00102155	3.67995
Ance-3	0.217295	2.47651	3.68804	0.000233458	0.00102209	3.67976
Lapsyn	0.158319	4.30898	3.68535	0.000233754	0.00102312	3.67943
CG13025	-0.235826	2.62452	-3.68467	0.000234371	0.00102547	-3.67876
dmrt11E	-0.277481	-0.057476	-3.68456	0.000234415	0.00102547	-3.67871
CG5162	-0.239025	6.56954	-3.68574	0.000236053	0.00103237	-3.67694
shep	0.147585	8.55661	3.68456	0.000236391	0.00103358	3.67657
Uba2	0.124034	5.50005	3.68282	0.000236695	0.00103464	3.67624
CG17361	-0.224987	2.09915	-3.68167	0.000237249	0.00103668	-3.67565
CG13369	0.153985	4.73167	3.68235	0.000237347	0.00103668	3.67554
RpS11	0.12503	9.50175	3.68194	0.000237349	0.00103668	3.67554
lncRNA:CR43604	-0.285786	0.695674	-3.68225	0.000237815	0.00103824	-3.67504
lncRNA:CR43408	-0.246114	-0.58877	-3.6803	0.00023783	0.00103824	-3.67502
Rab11	0.125681	7.25106	3.68178	0.000237982	0.00103864	3.67486
hoe2	0.209035	4.08259	3.68301	0.000238293	0.00103972	3.67452
CG10804	0.216043	4.19243	3.68255	0.000238678	0.00104113	3.67411
CtsB1	0.132936	7.5662	3.68196	0.000239017	0.00104234	3.67375
CG5151	0.193209	4.52712	3.6795	0.000239345	0.0010435	3.6734
CG32202	-0.198726	2.82779	-3.67778	0.000241563	0.00105289	-3.67104
snoRNA:Psi18S-1854c	-0.405521	1.91755	-3.67795	0.000241699	0.00105321	-3.6709
Sfp60F	0.620044	2.53875	3.67896	0.000241838	0.0010535	3.67075
Vps13B	-0.190592	5.40082	-3.67899	0.000241891	0.0010535	-3.6707
olf186-M	-0.157892	4.62675	-3.67815	0.000242166	0.00105442	-3.67041
lncRNA:CR44692	-0.234759	-0.71685	-3.6754	0.000242361	0.001055	-3.6702
CG7943	0.135781	4.78659	3.67654	0.000242687	0.00105614	3.66986
CR43177	-0.267942	-1.30796	-3.67494	0.000244132	0.00106198	-3.66834
gbb	0.166462	4.62165	3.67618	0.000244156	0.00106198	3.66831
CR42875	-0.267718	0.713915	-3.6731	0.000244552	0.00106343	-3.6679
CARPA	0.25547	2.51461	3.67573	0.000244692	0.00106376	3.66775
EMC2A	-0.182699	4.2381	-3.6747	0.000245008	0.00106486	-3.66742
bves	0.152326	5.49931	3.67414	0.000245212	0.00106547	3.66721
Dhc93AB	0.274734	2.61974	3.67435	0.000245457	0.001066	3.66695
CG10194	0.140862	3.44813	3.67239	0.000245462	0.001066	3.66695
TfIIFbeta	-0.185252	3.5214	-3.67315	0.000246146	0.00106869	-3.66624
CG7460	0.246675	2.21516	3.67116	0.000247393	0.00107383	3.66494
asRNA:CR45525	-0.267456	-1.11049	-3.67078	0.000247783	0.00107502	-3.66454
HPS1	-0.165585	4.00274	-3.67226	0.000247796	0.00107502	-3.66453
lncRNA:TS14	-0.259549	-0.671756	-3.67021	0.000247893	0.00107517	-3.66443
RpS14b	0.139446	7.50062	3.67033	0.000248456	0.00107733	3.66385
CG14377	-0.301948	-0.553342	-3.6679	0.000250477	0.00108581	-3.66177
CG12147	-0.377346	0.786154	-3.66952	0.000250623	0.00108616	-3.66162
CG17271	0.13178	6.2854	3.66844	0.000251158	0.0010882	3.66108
Sin3A	0.152753	7.24664	3.66832	0.000251568	0.00108944	3.66066
CG10598	-0.3654	-1.15941	-3.66645	0.000251622	0.00108944	-3.6606
CG43919	-0.26081	-0.268239	-3.66574	0.000251639	0.00108944	-3.66059
CG3604	-0.345182	2.58408	-3.66737	0.000251784	0.00108978	-3.66044
CG18327	0.244072	2.76959	3.6659	0.000253093	0.00109517	3.65911
CG14573	-0.339384	-1.12748	-3.66399	0.000253731	0.00109765	-3.65846
UQCR-Q	0.14865	7.36166	3.66549	0.000254268	0.00109968	3.65792
CG31274	-0.276789	-1.27992	-3.66514	0.000254388	0.00109992	-3.6578
CG14627	-0.270987	-0.72215	-3.66287	0.000254474	0.00110001	-3.65771
vnc	-0.235074	-1.56678	-3.66339	0.000256118	0.00110683	-3.65606
lncRNA:CR45168	-0.248047	-1.53258	-3.66166	0.000257563	0.00111278	-3.65462
lncRNA:CR43409	-0.26227	-0.907017	-3.65883	0.000258654	0.00111721	-3.65354
Cdc42	0.161809	5.84974	3.66123	0.000259313	0.00111977	3.65288
CG32750	0.256321	1.75432	3.65819	0.00025989	0.00112197	3.65231
Hpd	0.255344	5.07213	3.66039	0.000260083	0.00112224	3.65212
ND-B18	0.140122	5.72712	3.65929	0.000260086	0.00112224	3.65212
nej	0.17597	6.895	3.6586	0.000260775	0.00112492	3.65144
CG33947	-0.223037	2.49805	-3.65806	0.000261427	0.00112744	-3.6508
Ir7e	-0.266875	-1.51808	-3.65668	0.000262529	0.0011319	-3.64972
RpS6	0.134428	10.0185	3.65619	0.000262995	0.00113362	3.64926
CG4465	-0.320615	-0.118794	-3.65325	0.000264115	0.00113816	-3.64817
snoRNA:CG32479-b	-0.317281	1.07052	-3.65517	0.000264285	0.0011386	-3.648
asRNA:CR45134	-0.273281	-0.696717	-3.65319	0.000264931	0.00114108	-3.64738
CG33710	-0.27416	-0.151407	-3.65121	0.000266408	0.00114715	-3.64595
Eaf	0.154646	5.21723	3.65243	0.000267042	0.00114958	3.64534
CG11263	-0.353571	0.745935	-3.65052	0.000267792	0.00115252	-3.64462
CG7044	0.131739	4.83498	3.65003	0.000268286	0.00115435	3.64414
CG16825	-0.334186	1.29779	-3.65214	0.000268467	0.00115483	-3.64397
CG42749	0.297148	0.00728827	3.64913	0.000268642	0.00115528	3.6438
ppk9	-0.285263	-1.15973	-3.64891	0.000268934	0.00115625	-3.64352
alt	0.12405	7.09766	3.64918	0.000269344	0.00115771	3.64313
CG33107	-0.191945	3.10326	-3.64952	0.00026942	0.00115774	-3.64306
rdhB	0.229251	3.89654	3.64998	0.000270793	0.00116334	3.64175
CG1494	-0.335165	1.30357	-3.64882	0.000271003	0.00116395	-3.64155
snoRNA:Me28S-A1322	0.251454	0.757051	3.64667	0.000271205	0.00116451	3.64136
CG5882	-0.290111	-0.312944	-3.64616	0.000271457	0.0011653	-3.64112
CG42823	-0.257001	-1.06401	-3.64504	0.000272797	0.0011707	-3.63985
CG34354	0.268847	3.49649	3.64785	0.000272855	0.0011707	3.6398
lncRNA:CR43970	-0.243282	-0.837164	-3.64481	0.00027294	0.00117076	-3.63971
CG5273	0.204921	5.83018	3.64779	0.000273161	0.00117141	3.63951
Edg91	-0.331219	-0.354042	-3.64431	0.000273731	0.00117355	-3.63897
lncRNA:CR45740	-0.263168	-1.38177	-3.64487	0.000274312	0.00117574	-3.63842
Dpck	-0.157966	4.22351	-3.64358	0.000274492	0.00117621	-3.63825
CG15800	-0.347644	0.914687	-3.64548	0.000275012	0.00117814	-3.63777
ed	0.161468	6.20645	3.64467	0.000275577	0.00118019	3.63724
bw	0.224558	2.36783	3.6452	0.000275685	0.00118019	3.63714
CG10139	-0.183481	3.73649	-3.64429	0.000275702	0.00118019	-3.63712
CG34310	0.182575	1.72957	3.6424	0.000275812	0.00118036	3.63702
RunxB	-0.269559	0.384414	-3.64272	0.00027624	0.00118164	-3.63662
Muc26B	-0.350963	-1.04959	-3.64172	0.000276252	0.00118164	-3.63661
CG10513	0.267878	5.4626	3.64419	0.000276337	0.0011817	3.63653
msd1	-0.314184	1.2226	-3.64255	0.000276444	0.00118185	-3.63643
lncRNA:CR45792	-0.250084	-0.832376	-3.63871	0.000279412	0.00119424	-3.63368
lncRNA:CR43611	-0.23588	0.352713	-3.63775	0.00028052	0.00119867	-3.63265
LeuRS	0.148173	5.86806	3.63872	0.000280814	0.00119962	3.63239
CG7430	0.133246	8.03919	3.64014	0.00028106	0.00120037	3.63216
CG15219	0.516273	1.97432	3.63929	0.000282023	0.00120417	3.63128
snoRNA:Pi4KIIalpha-a	-0.304054	-0.434072	-3.63626	0.000282104	0.00120421	-3.6312
Sar1	0.119589	8.0953	3.63802	0.000282948	0.0012075	3.63043
CG32204	0.247077	2.88545	3.63818	0.000283098	0.00120784	3.63029
Lcp65Aa	-0.257083	-1.52546	-3.63659	0.000283871	0.00121082	-3.62959
wash	-0.195735	4.57346	-3.63744	0.000284062	0.00121133	-3.62942
Csas	0.23741	2.6867	3.63702	0.000284453	0.00121269	3.62906
CG32206	0.235259	3.78293	3.6368	0.00028486	0.0012141	3.62869
ras	0.127135	6.38225	3.63449	0.000284928	0.0012141	3.62863
CG10433	0.182598	7.48859	3.63682	0.000285501	0.00121623	3.62811
Peritrophin-A	0.246567	1.14316	3.6337	0.000285923	0.00121772	3.62773
CG43207	0.350771	0.601939	3.6331	0.000286658	0.00122054	3.62707
CG31272	0.27011	2.53218	3.63384	0.000286976	0.00122158	3.62678
Sra-1	0.159823	4.28357	3.6338	0.000288013	0.00122568	3.62585
Cpr	0.148224	8.94479	3.63372	0.00028852	0.00122753	3.6254
GlcT	0.143381	4.52202	3.63045	0.000288672	0.00122786	3.62526
nord	0.210041	2.61336	3.63068	0.000290386	0.00123484	3.62373
Hrd3	-0.152063	5.83925	-3.62975	0.000292427	0.0012432	-3.62192
CG8066	0.16205	4.43501	3.62829	0.000292646	0.00124382	3.62172
snoRNA:Psi18S-1347c	-0.34828	0.3883	-3.6274	0.000292898	0.00124457	-3.6215
Cpr65Av	-0.335333	-1.12961	-3.62664	0.000293169	0.00124541	-3.62126
DNAlig4	-0.170226	3.73356	-3.62704	0.00029328	0.00124557	-3.62116
CG34426	0.301542	2.00731	3.62809	0.00029354	0.00124636	3.62093
CG6576	-0.352624	0.662862	-3.62782	0.000294307	0.00124929	-3.62026
AGO2	0.147325	6.464	3.62555	0.000297592	0.00126292	3.61739
Fer3HCH	-0.334396	0.800581	-3.62419	0.000298154	0.00126498	-3.6169
GlyT	0.240353	3.48824	3.62445	0.000298474	0.00126602	3.61662
CG8952	0.330404	3.79252	3.62345	0.000299559	0.00127003	3.61568
Cyp49a1	-0.245977	3.1905	-3.62232	0.000299572	0.00127003	-3.61567
lncRNA:CR45314	0.290423	-0.733177	3.62039	0.000300598	0.00127406	3.61478
CG42238	0.172988	4.81386	3.6225	0.000300719	0.00127425	3.61468
Ing3	-0.209499	3.43262	-3.62117	0.00030226	0.00128046	-3.61336
CG43774	0.46206	2.19974	3.61872	0.000303747	0.00128643	3.61208
e(r)	-0.142374	4.72223	-3.61889	0.000304042	0.00128735	-3.61183
qtc	0.165427	5.89821	3.6199	0.000304191	0.00128766	3.6117
TwdlN	-0.527996	-0.577048	-3.61641	0.000304737	0.00128964	-3.61124
side-VIII	0.207835	3.45867	3.61912	0.000304869	0.00128988	3.61113
Ssu72	0.119493	4.21089	3.61564	0.00030579	0.00129345	3.61035
AstC-R1	0.242026	1.51924	3.61747	0.00030603	0.00129379	3.61014
CG10916	0.159038	3.66751	3.61502	0.000306077	0.00129379	3.6101
CG14949	0.337328	2.38432	3.61697	0.000306102	0.00129379	3.61008
GstD6	-0.293242	-0.76576	-3.61502	0.000306203	0.00129389	-3.61
loqs	-0.170586	5.30576	-3.61726	0.000307207	0.0012978	-3.60915
lama	0.15074	6.0371	3.61642	0.00030797	0.0013007	3.6085
sea	0.249974	-0.0601483	3.61326	0.000308185	0.00130128	3.60832
snoRNA:MeU6-C68	-0.252222	-1.49829	-3.6149	0.000308479	0.00130219	-3.60807
Cul2	-0.142322	6.24835	-3.61532	0.000309227	0.00130502	-3.60745
lncRNA:CR45570	-0.2475	-1.48006	-3.61338	0.000310239	0.00130896	-3.6066
lncRNA:CR42844	-0.328802	-0.443203	-3.61181	0.000310562	0.00130999	-3.60633
tmod	0.214515	7.31995	3.61278	0.000310887	0.00131103	3.60606
Neto	0.215862	3.38753	3.6124	0.000312127	0.00131593	3.60502
VhaSFD	0.153111	7.81745	3.61178	0.000313282	0.00132047	3.60406
CG3335	0.150355	4.09615	3.60974	0.000314158	0.00132383	3.60334
lncRNA:CR45791	-0.245908	-1.52384	-3.60995	0.000314449	0.00132472	-3.6031
CG12133	-0.279397	-1.20734	-3.6075	0.000315551	0.00132903	-3.60219
CG11099	0.203904	3.64567	3.60937	0.000316462	0.00133222	3.60144
Cbs	0.17078	5.26466	3.60856	0.000316468	0.00133222	3.60143
snoRNA:Psi28S-3327a	-0.33758	0.282268	-3.60675	0.00031701	0.00133417	-3.60099
tral	0.142577	7.85896	3.60665	0.000317715	0.00133675	3.60041
CG34273	-0.293245	-0.16161	-3.6054	0.000317785	0.00133675	-3.60035
Drl-2	0.265953	1.99816	3.6067	0.000319323	0.00134281	3.5991
snoRNA:Psi18S-1397	-0.274223	-0.726735	-3.60403	0.000319384	0.00134281	-3.59905
CG34212	0.439469	3.4504	3.60529	0.000319817	0.00134429	3.5987
CG33679	-0.276336	-0.533344	-3.60331	0.000320143	0.00134532	-3.59843
Cnx99A	-0.143939	8.02648	-3.60478	0.000320265	0.0013455	-3.59833
CG8323	0.152243	4.53497	3.60424	0.000320463	0.00134599	3.59817
RpI135	0.164318	3.28109	3.60408	0.00032132	0.00134925	3.59748
lncRNA:CR44901	-0.252276	-0.489574	-3.60203	0.000321769	0.0013508	-3.59711
Mpcp2	0.130946	9.37531	3.60456	0.000322154	0.00135208	3.5968
pasi2	-0.158374	4.1462	-3.6028	0.000322564	0.00135346	-3.59647
lncRNA:CR45377	-0.273984	-1.2564	-3.60162	0.000323087	0.00135532	-3.59605
snoRNA:Me28S-A2589c	-0.26174	-1.38905	-3.60234	0.00032322	0.00135553	-3.59594
snoRNA:Or-CD11c	-0.275097	-1.239	-3.60173	0.000325047	0.00136285	-3.59447
ena	0.156106	5.19282	3.6003	0.000326474	0.00136849	3.59333
lncRNA:CR45247	-0.257442	-1.39649	-3.59747	0.00032893	0.00137845	-3.59138
CG7025	0.345261	1.91129	3.59752	0.000329976	0.00138248	3.59055
lncRNA:CR44444	-0.274102	-1.08023	-3.59573	0.000330749	0.00138538	-3.58994
bdg	-0.152446	4.97315	-3.59755	0.000330914	0.00138572	-3.58981
Coq8	0.14788	4.82135	3.59683	0.000331821	0.00138917	3.5891
CG10298	-0.327893	1.14609	-3.59594	0.000332709	0.00139254	-3.5884
stau	0.146215	6.53163	3.59352	0.000335214	0.00140267	3.58645
Rab3-GAP	-0.183515	4.48857	-3.59284	0.000337207	0.00141039	-3.5849
Fib	0.175281	4.55353	3.59166	0.000337227	0.00141039	3.58488
Fdx1	0.155256	2.95062	3.58931	0.000337892	0.00141282	3.58437
lncRNA:CR44779	0.185257	2.2517	3.59004	0.000337994	0.00141289	3.58429
lncRNA:CR43905	-0.289365	0.124661	-3.59082	0.000338928	0.00141644	-3.58357
Ntmt	-0.165003	4.30578	-3.58932	0.000339224	0.00141733	-3.58334
Chd3	-0.308397	2.13824	-3.58972	0.000339387	0.00141765	-3.58322
asRNA:CR44368	-0.227902	-0.547059	-3.58777	0.000339881	0.00141936	-3.58284
CG15635	-0.458816	1.10695	-3.59002	0.000340155	0.00142015	-3.58263
tRNA:Ala-TGC-2-1	-0.230099	-1.60241	-3.58935	0.00034045	0.00142103	-3.5824
Ibf2	-0.194681	3.00975	-3.58832	0.000340536	0.00142103	-3.58234
Act88F	0.357629	5.24288	3.58893	0.000341554	0.00142493	3.58156
CG9920	0.478417	2.4857	3.58903	0.000341942	0.00142619	3.58126
wfs1	-0.189009	3.92347	-3.58764	0.000342802	0.00142915	-3.5806
CR18228	0.205008	3.5287	3.58788	0.000342874	0.00142915	3.58055
CASK	0.178672	6.22038	3.58844	0.000342907	0.00142915	3.58052
tay	0.162154	5.88277	3.58761	0.000343153	0.00142982	3.58034
mxt	0.148859	6.84699	3.58798	0.00034341	0.00143053	3.58014
Hexim	-0.172472	4.31922	-3.58607	0.000343951	0.00143243	-3.57973
snoRNA:U31:54Ec	-0.286511	-1.11985	-3.58522	0.000345193	0.00143725	-3.57879
CG43902	0.203705	4.28278	3.5864	0.000345555	0.0014384	3.57851
CG11334	0.137651	4.85491	3.58608	0.000345716	0.00143871	3.57839
lncRNA:CR45293	-0.245548	-1.37269	-3.58325	0.000346792	0.00144283	-3.57758
Vang	0.139769	4.43073	3.58315	0.000347363	0.00144484	3.57715
snoRNA:Me28S-A2589a	-0.257034	-1.37861	-3.58314	0.000347908	0.00144675	-3.57674
Sc2	0.146195	7.05743	3.58401	0.000348408	0.00144847	3.57636
snoRNA:Me28S-G3277a	-0.264371	-1.41618	-3.58264	0.000348955	0.00145018	-3.57595
Nep1	0.19735	4.14527	3.58342	0.000348992	0.00145018	3.57592
CG34355	0.205686	4.30234	3.58341	0.000349474	0.00145177	3.57556
lncRNA:CR43372	-0.299592	-0.696355	-3.58032	0.000349548	0.00145177	-3.57551
lncRNA:CR44544	-0.270159	-0.415427	-3.58022	0.000349938	0.00145303	-3.57522
ssp5	0.49847	1.8109	3.58231	0.000350616	0.00145471	3.57471
CG46301	0.247109	2.4561	3.5819	0.000350643	0.00145471	3.57469
hid	0.191104	3.62973	3.58097	0.000350653	0.00145471	3.57468
Andorra	-0.305643	0.184236	-3.58148	0.000350691	0.00145471	-3.57465
Jabba	-0.194243	7.01334	-3.58185	0.000351713	0.00145859	-3.57389
psd	0.34803	0.586097	3.58006	0.000352883	0.00146308	3.57302
CR32733	-0.304941	-1.0236	-3.57939	0.000353699	0.00146576	-3.57242
uif	0.236497	4.09496	3.58009	0.000353742	0.00146576	3.57239
lncRNA:CR44823	-0.269135	-1.25012	-3.57738	0.000353827	0.00146576	-3.57232
Cyp6a18	0.312572	2.62633	3.57922	0.00035388	0.00146576	3.57228
CycY	0.141524	5.19179	3.57899	0.000354349	0.00146734	3.57194
CR42842	-0.252676	-1.41406	-3.57811	0.000354701	0.00146843	-3.57168
sca	0.278547	2.59223	3.57843	0.000354921	0.00146898	3.57152
CG10348	0.248476	2.16092	3.57775	0.000356459	0.00147498	3.57038
peng	0.155033	4.21591	3.57735	0.000356721	0.00147571	3.57019
CG15879	0.205828	2.04563	3.57498	0.000357702	0.0014794	3.56947
CG43330	-0.251337	-1.1396	-3.57422	0.000358068	0.00148051	-3.5692
CG17027	0.197537	3.89584	3.57659	0.000358148	0.00148051	3.56915
lncRNA:CR43751	-0.26939	-0.685958	-3.57369	0.000358637	0.00148216	-3.56879
TAF1C-like	-0.171251	3.20666	-3.57524	0.000358919	0.00148297	-3.56858
CG46280	-0.145911	5.96517	-3.57563	0.000359663	0.00148567	-3.56804
ref(2)P	0.138293	7.09135	3.57516	0.000360119	0.00148719	3.56771
CG12541	0.208579	3.18333	3.57405	0.000361343	0.00149188	3.56682
mtRNApol	0.141092	4.51841	3.5731	0.000361991	0.00149418	3.56635
CG11630	-0.337226	0.305107	-3.5726	0.000362744	0.00149692	-3.5658
Cyp313a5	-0.277535	-1.16071	-3.5709	0.000363044	0.00149779	-3.56559
CG42831	-0.352278	-0.156141	-3.57021	0.000363235	0.00149821	-3.56545
vn	0.20553	3.42078	3.5705	0.000365343	0.00150653	3.56393
Ntl	-0.357096	2.06493	-3.57077	0.000365978	0.00150878	-3.56347
eIF2Bepsilon	0.135883	4.56143	3.56931	0.000366424	0.00151025	3.56316
CG11807	-0.164187	4.62249	-3.57003	0.000366532	0.00151032	-3.56308
PGRP-SC1b	0.334274	1.00946	3.5698	0.000366769	0.00151093	3.56291
tra	0.167138	2.75217	3.56805	0.000367106	0.00151194	3.56267
Edg78E	-0.291012	-0.526747	-3.56722	0.00036753	0.00151332	-3.56236
CG9596	0.166614	3.21863	3.56774	0.00036823	0.00151583	3.56186
Ac78C	0.19336	3.39586	3.56858	0.000369007	0.00151865	3.56131
lncRNA:CR43881	-0.270725	-0.637683	-3.56559	0.000369671	0.00152101	-3.56084
CG5618	0.176484	5.45004	3.5675	0.000370978	0.00152601	3.55991
pyd	0.150952	7.17647	3.56721	0.000371241	0.00152672	3.55973
CG15701	-0.228818	1.2409	-3.56415	0.000371722	0.00152832	-3.55939
cactin	0.143254	3.91742	3.56404	0.000372089	0.00152946	3.55913
lncRNA:CR44660	-0.244068	-0.781652	-3.56324	0.000373252	0.00153386	-3.55831
Cdc5	0.167657	3.81638	3.5647	0.000374351	0.00153779	3.55753
spg	0.18284	4.9342	3.56509	0.000374392	0.00153779	3.55751
CG32683	0.26768	2.58771	3.56417	0.000375115	0.00154038	3.557
CAH9	0.214489	3.90387	3.56395	0.000375849	0.00154302	3.55649
lrRNA	0.231022	14.0429	3.56302	0.00037602	0.00154334	3.55637
jb	-0.247797	-0.60932	-3.56049	0.000376862	0.00154642	-3.55578
Grip71	-0.215891	2.95313	-3.56195	0.000377178	0.00154734	-3.55556
crp	0.141784	6.30918	3.5605	0.000377669	0.00154887	3.55522
CG5707	0.193904	5.05023	3.56285	0.000377737	0.00154887	3.55517
Snmp2	0.225108	3.78815	3.56237	0.000377901	0.00154916	3.55505
CG34043	0.295732	2.64156	3.56168	0.000378364	0.00155068	3.55473
CG8915	-0.16372	3.65744	-3.56067	0.000378657	0.0015515	-3.55453
tud	0.131953	8.23532	3.56118	0.000379442	0.00155434	3.55398
CG13056	0.355123	0.130235	3.5586	0.00037962	0.00155469	3.55386
Sur	0.20345	2.79403	3.559	0.000380187	0.00155663	3.55347
ppk12	0.299763	-0.57438	3.55779	0.000380859	0.001559	3.553
CG10344	-0.21166	2.85155	-3.55894	0.000381185	0.00155995	-3.55278
CG14232	-0.177134	4.43667	-3.56	0.000381567	0.00156113	-3.55252
CG3251	-0.269496	-0.54662	-3.55579	0.000383617	0.00156914	-3.55111
TM9SF3	-0.17049	5.21238	-3.5567	0.000383845	0.00156969	-3.55095
Ir7a	-0.272046	-1.22671	-3.5552	0.00038588	0.00157762	-3.54956
CG4053	0.304593	1.00971	3.55574	0.000386005	0.00157775	3.54947
RpI1	0.148978	4.14372	3.55579	0.00038693	0.00158114	3.54884
phm	0.252535	0.496684	3.55287	0.000387895	0.0015847	3.54819
unk	0.15683	5.4978	3.5553	0.000388104	0.00158517	3.54804
pim	-0.302835	2.29181	-3.55377	0.000389072	0.00158874	-3.54739
GluRIIC	0.212289	2.16517	3.55409	0.000389493	0.00159007	3.5471
lolal	0.130406	6.26856	3.554	0.000389803	0.00159095	3.54689
cep290	-0.29089	1.42589	-3.55325	0.000391552	0.00159769	-3.54571
lncRNA:CR45878	-0.23103	-0.7862	-3.55	0.000392212	0.0016	-3.54527
CG18746	0.307145	0.750622	3.54984	0.000394368	0.0016084	3.54382
Glut4EF	0.158741	7.60046	3.55015	0.000395129	0.00161111	3.54332
Cpr60D	-0.263142	1.1591	-3.54814	0.000395479	0.00161215	-3.54308
lncRNA:CR44096	-0.264494	-1.26373	-3.54843	0.000395724	0.00161275	-3.54292
CG3609	0.225589	6.74226	3.54923	0.000397264	0.00161863	3.5419
CG42481	0.546767	2.02939	3.54921	0.000397455	0.00161902	3.54177
Pex23	-0.162329	3.21379	-3.54664	0.000400504	0.00163104	-3.53975
lncRNA:CR34047	-0.267668	-1.38382	-3.54514	0.000400855	0.00163207	-3.53952
CG1750	0.179184	1.82801	3.54456	0.000401294	0.00163347	3.53923
CG13663	-0.173464	3.51704	-3.54364	0.0004019	0.00163536	-3.53883
lncRNA:CR44507	-0.245934	-1.48125	-3.54516	0.000401954	0.00163536	-3.5388
Rrp46	0.200207	2.38204	3.54352	0.000402944	0.00163899	3.53815
CG5535	0.17522	4.45332	3.54495	0.00040328	0.00163995	3.53793
lncRNA:CR45964	-0.237011	-0.669397	-3.54177	0.000404542	0.00164469	-3.5371
asRNA:CR44165	-0.255502	-0.690745	-3.5414	0.000405474	0.00164808	-3.53649
CG14326	-0.277003	-1.43679	-3.54222	0.000405981	0.00164974	-3.53616
lncRNA:CR44338	-0.249231	-0.558838	-3.54047	0.000406706	0.00165193	-3.53569
CG10336	-0.245688	2.1852	-3.54115	0.000406718	0.00165193	-3.53569
Kebab	-0.302472	1.6798	-3.54106	0.000407007	0.0016527	-3.5355
CG3091	0.182741	4.94424	3.54266	0.00040759	0.00165467	3.53512
FASN1	0.187738	10.3293	3.54256	0.000407848	0.00165509	3.53495
lncRNA:CR45658	-0.27991	-1.24943	-3.53978	0.000407893	0.00165509	-3.53492
CG6901	0.387253	1.25005	3.53892	0.000409928	0.00166295	3.53361
CG4951	-0.173984	3.6788	-3.53921	0.000410037	0.00166299	-3.53354
Amph	0.152569	6.77459	3.54077	0.000410744	0.00166545	3.53308
CG31207	0.219954	3.47553	3.54013	0.000411004	0.0016661	3.53292
CG31538	-0.336925	4.19116	-3.54031	0.000411299	0.00166679	-3.53273
CG10931	-0.310315	0.0930505	-3.53949	0.000411373	0.00166679	-3.53268
CG17994	-0.234501	0.0137792	-3.53637	0.000412817	0.00167224	-3.53175
CG14651	-0.302999	0.588596	-3.53856	0.000413658	0.00167524	-3.53121
lncRNA:CR44667	-0.256057	-0.396134	-3.53589	0.000413992	0.00167619	-3.531
CG31200	0.177117	4.70435	3.53786	0.000414906	0.00167948	3.53042
Bsg	0.133187	8.77067	3.53578	0.000415427	0.00168118	3.53008
CG16956	-0.374984	-0.570015	-3.53593	0.000416225	0.00168369	-3.52958
snoRNA:Psi18S-525k	-0.269684	-0.868781	-3.53425	0.000416248	0.00168369	-3.52956
CG13689	-0.236149	2.16518	-3.53284	0.000418574	0.00169269	-3.52809
CG14074	-0.200906	2.28678	-3.53303	0.000418723	0.00169289	-3.52799
Cks30A	-0.273175	1.83511	-3.53326	0.000419885	0.00169717	-3.52726
pre-rRNA:CR45856	-0.283504	-0.493341	-3.5338	0.000420101	0.00169764	-3.52712
CG4377	0.335496	4.35252	3.53403	0.00042064	0.00169941	3.52678
snoRNA:SC35-a	-0.359221	0.82278	-3.53229	0.000420854	0.00169986	-3.52665
Galphaq	0.171594	6.43782	3.53344	0.000421514	0.00170212	3.52623
Glut1	0.170448	5.85668	3.53288	0.000423189	0.00170847	3.52518
Acp53C14a	0.467729	2.86413	3.5322	0.000423549	0.00170951	3.52496
Or56a	-0.243425	-0.549226	-3.52898	0.0004245	0.00171293	-3.52436
sr	0.242841	3.41115	3.52949	0.000427474	0.00172447	3.52251
snoRNA:Psi18S-525g	-0.25837	-1.20938	-3.5283	0.00042763	0.00172447	-3.52242
RpLP0	0.133707	9.80286	3.52943	0.000427669	0.00172447	3.52239
LManV	0.482346	4.04237	3.52897	0.000427842	0.00172447	3.52229
snoRNA:Me18S-A627	-0.248959	-1.41389	-3.5284	0.000427873	0.00172447	-3.52227
CG13557	-0.297691	-0.11778	-3.5281	0.000428374	0.00172607	-3.52196
CG4393	0.180018	4.50728	3.52786	0.00042874	0.00172713	3.52173
sra	-0.157735	5.69276	-3.52892	0.000428876	0.00172716	-3.52165
Dmtn	0.145235	5.95476	3.52918	0.000428954	0.00172716	3.5216
Sf3a2	0.143968	3.82974	3.52551	0.000430032	0.00173109	3.52093
CG12828	-0.309261	-0.04689	-3.52551	0.000433451	0.00174432	-3.51883
lncRNA:CR44642	-0.247999	-0.391883	-3.52348	0.000433527	0.00174432	-3.51879
tRNA:Arg-ACG-1-9	-0.225175	-1.61889	-3.52434	0.000435306	0.00175105	-3.5177
tadr	0.171763	4.24268	3.52474	0.000436058	0.00175366	3.51724
CG8028	0.289345	1.93306	3.52295	0.000437303	0.001758	3.51648
AIMP1	0.157331	4.24307	3.52194	0.000437348	0.001758	3.51646
CG5815	-0.144344	4.07344	-3.52176	0.000438155	0.00176082	-3.51597
CG32668	-0.230574	1.13487	-3.52071	0.00043883	0.00176311	-3.51556
Tektin-A	0.350435	0.95464	3.52278	0.000439123	0.00176387	3.51538
BHD	0.160848	3.10974	3.51983	0.000439354	0.00176437	3.51524
lncRNA:CR44326	-0.236772	-0.735972	-3.51934	0.000440154	0.00176716	-3.51476
CG17691	0.147053	6.94109	3.51914	0.000441015	0.00177019	3.51424
CG18268	0.231152	1.9752	3.51999	0.000442453	0.00177554	3.51337
CG11406	-0.34066	0.159571	-3.51737	0.000443599	0.00177971	-3.51269
CG31300	0.236913	4.40619	3.51937	0.000444542	0.00178307	3.51212
CG3198	0.134082	5.85821	3.51877	0.000444829	0.00178354	3.51195
sqd	0.114135	8.8647	3.51835	0.000444888	0.00178354	3.51192
A16	-0.146898	4.1216	-3.51761	0.000444979	0.00178354	-3.51186
lncRNA:CR45474	-0.262418	-0.960207	-3.51643	0.000445848	0.00178624	-3.51134
CG15225	-0.250563	-1.50234	-3.51741	0.000445867	0.00178624	-3.51133
CG8708	-0.341388	2.38774	-3.51802	0.000446143	0.00178692	-3.51117
Rcd6	0.219824	1.88993	3.51665	0.000446778	0.00178904	3.51079
kug	0.157582	6.2814	3.51721	0.000447897	0.00179309	3.51012
snoRNA:CG16892-a	-0.280644	-1.14936	-3.51503	0.000448442	0.00179484	-3.5098
CG5335	0.163555	4.77645	3.51685	0.000448655	0.00179526	3.50967
CG5321	0.188641	4.07367	3.5159	0.000450257	0.001801	3.50873
lncRNA:CR46086	-0.324059	-0.480397	-3.5134	0.000450303	0.001801	-3.5087
CG31244	-0.379254	1.20358	-3.51496	0.000451744	0.00180633	-3.50785
RhoGEF64C	0.196287	3.62309	3.51498	0.000452056	0.00180715	3.50767
lncRNA:CR44480	-0.260198	-0.388603	-3.51323	0.00045323	0.00181141	-3.50698
CG14132	0.234774	2.62446	3.51301	0.000454733	0.00181698	3.50609
CG5194	-0.281929	2.06278	-3.51179	0.000455896	0.00182119	-3.50542
Doa	0.165823	7.12979	3.51225	0.000456653	0.00182378	3.50497
GABPI	-0.140223	4.40998	-3.51127	0.00045792	0.0018284	-3.50424
CG3894	-0.149687	4.48825	-3.51058	0.000458796	0.00183147	-3.50373
mad2	-0.272959	2.0131	-3.50927	0.000459477	0.00183375	-3.50333
CG1571	-0.320511	1.05008	-3.50983	0.00046063	0.00183754	-3.50266
lncRNA:CR32730	-0.277972	-1.25652	-3.50859	0.000460647	0.00183754	-3.50265
eEF1gamma	0.163267	9.02294	3.50973	0.000461746	0.00184149	3.50202
snoRNA:Irbp-a	-0.261666	-1.39202	-3.50643	0.000464309	0.00185122	-3.50054
ox	0.172989	6.3323	3.50533	0.000464408	0.00185122	3.50049
CR46403	-0.239222	-1.53616	-3.50618	0.00046558	0.00185545	-3.49982
lncRNA:CR45506	-0.27277	-0.812072	-3.50427	0.000465745	0.00185567	-3.49972
RpS28b	0.115132	9.45598	3.50466	0.00046635	0.00185763	3.49938
lncRNA:CR45953	-0.223835	-0.433971	-3.50325	0.000467852	0.00186318	-3.49852
CG11122	0.18155	5.13424	3.50545	0.000468096	0.0018637	3.49838
snoRNA:U31:54Ed	-0.253345	-1.43084	-3.50448	0.000468456	0.00186469	-3.49817
CG13428	0.354478	3.41422	3.50479	0.000468579	0.00186474	3.4981
CG11367	-0.196974	2.31875	-3.50289	0.000469937	0.0018697	-3.49733
CG14837	-0.236246	0.31271	-3.50171	0.000470211	0.00187035	-3.49718
CG7766	0.131508	7.45296	3.50391	0.000470925	0.00187274	3.49677
lncRNA:CR46249	-0.2298	-0.664735	-3.50113	0.000471599	0.0018748	-3.49639
mbl	0.169165	8.04454	3.50309	0.000471667	0.0018748	3.49635
CG14445	0.243824	2.14543	3.50163	0.000472437	0.00187742	3.49592
sub	-0.293477	2.3216	-3.50188	0.000473187	0.00187995	-3.49549
Dbx	-0.274999	0.465086	-3.50033	0.000473877	0.00188224	-3.4951
psq	0.140766	7.14979	3.5016	0.000474204	0.0018831	3.49492
CalpA	0.144619	5.62849	3.50143	0.000475052	0.00188602	3.49444
Roc2	-0.167243	3.77461	-3.50031	0.000475359	0.00188679	-3.49427
cag	-0.187849	2.99559	-3.49871	0.000476309	0.00189011	-3.49374
CG13868	0.173409	8.28279	3.50018	0.000478158	0.001897	3.4927
CG3907	0.129246	6.29414	3.49807	0.000479108	0.00190032	3.49217
CG43075	-0.305889	-0.0897529	-3.49773	0.00048038	0.00190491	-3.49146
Wbp2	0.147645	6.40611	3.49684	0.000484039	0.00191897	3.48944
swaPsi	0.293557	1.81759	3.49573	0.000484306	0.00191957	3.48929
CG8173	-0.223345	3.13023	-3.49458	0.000486003	0.00192584	-3.48835
CG12374	0.50976	6.88873	3.49462	0.000486984	0.00192927	3.48782
Patronin	0.142472	6.02292	3.49363	0.000489738	0.00193972	3.48631
CG6123	0.238516	2.36145	3.49311	0.000490051	0.00194051	3.48614
Mip	0.256306	3.07466	3.49288	0.000490568	0.00194164	3.48585
CG17260	-0.174579	3.57002	-3.49116	0.000490569	0.00194164	-3.48585
Drsl3	0.367324	-0.477233	3.48998	0.000491238	0.00194383	3.48549
thr	-0.280684	2.51127	-3.49134	0.000491756	0.00194541	-3.48521
Nek2	-0.322425	1.56811	-3.49053	0.000492467	0.00194777	-3.48482
Nuak1	0.149878	5.18493	3.49104	0.000493863	0.00195283	3.48406
CG42337	0.207192	4.18203	3.49106	0.000494186	0.00195364	3.48389
FAM21	0.1577	4.077	3.48872	0.000495676	0.00195907	3.48308
CG18095	0.282368	2.11905	3.48902	0.00049639	0.00196077	3.4827
KaiR1D	0.218609	2.95606	3.4898	0.000496395	0.00196077	3.48269
PMP34	-0.146094	5.24257	-3.48788	0.000496457	0.00196077	-3.48266
CG43672	0.228625	1.63664	3.48847	0.000496628	0.00196099	3.48257
Cht7	0.315567	2.48934	3.48719	0.000497135	0.00196252	3.4823
NetB	0.18525	4.664	3.48935	0.000497358	0.00196294	3.48218
dpr18	0.208306	3.73428	3.48912	0.000497769	0.0019641	3.48195
a10	0.361454	2.43404	3.48715	0.00049811	0.00196498	3.48177
CapaR	0.253436	1.21851	3.4859	0.000499925	0.00197156	3.4808
CG7120	0.163015	4.14384	3.48795	0.000500012	0.00197156	3.48075
lncRNA:CR44377	-0.239673	-0.881417	-3.48493	0.000500524	0.00197311	-3.48048
beat-IV	0.220034	2.45209	3.48707	0.000501432	0.00197622	3.47999
Fs	0.201301	2.69936	3.48621	0.000501569	0.0019763	3.47992
lncRNA:CR43793	-0.239726	-0.585373	-3.48433	0.000501931	0.00197726	-3.47972
CG33213	-0.214302	1.66157	-3.48427	0.000502711	0.00197987	-3.47931
atl	0.120238	6.86985	3.48642	0.000503066	0.0019808	3.47912
Kdm2	0.147082	4.97634	3.48619	0.000503225	0.00198096	3.47903
lncRNA:CR45203	-0.272591	0.0733543	-3.48494	0.000503348	0.00198098	-3.47897
Gos28	-0.142014	4.32036	-3.48264	0.000504816	0.00198629	-3.47819
CG34396	0.192663	3.30824	3.48511	0.000505131	0.00198706	3.47802
CG6912	0.322224	3.74662	3.4841	0.000505479	0.00198797	3.47784
lncRNA:CR43913	-0.259836	-0.302403	-3.48351	0.000506813	0.00199274	-3.47713
CG8399	0.150034	4.69281	3.4843	0.000507077	0.00199302	3.47699
lncRNA:CR44051	-0.350929	-0.0017993	-3.48273	0.000507195	0.00199302	-3.47693
CG33500	-0.274602	-0.927373	-3.48132	0.000507241	0.00199302	-3.4769
CG15515	0.278739	1.35841	3.48108	0.000507729	0.00199447	3.47665
AQP	0.205073	3.80763	3.48324	0.000508847	0.0019984	3.47606
dsf	-0.272282	-0.0496684	-3.48098	0.000509318	0.00199977	-3.47581
CR34285	-0.306116	0.348667	-3.48221	0.000509848	0.00200127	-3.47553
CG1582	0.134467	5.05564	3.48219	0.000509937	0.00200127	3.47548
Or67d	-0.265518	-0.492264	-3.47996	0.000510567	0.00200327	-3.47515
RpL9	0.116717	9.60969	3.48033	0.000511233	0.00200541	3.4748
CG4887	0.14965	5.70537	3.48145	0.000511719	0.00200685	3.47455
Nepl11	0.175378	6.03145	3.48114	0.000513251	0.00201239	3.47374
tRNA:Ala-AGC-1-1	-0.248635	-1.23186	-3.47807	0.000514019	0.0020145	-3.47334
RpS24	0.116637	9.12734	3.4786	0.00051403	0.0020145	3.47334
CG2698	0.126825	5.89428	3.47967	0.000514981	0.00201775	3.47284
lncRNA:CR46227	-0.246252	-1.49552	-3.47857	0.000515343	0.0020187	-3.47265
RYa-R	-0.248136	0.212018	-3.47689	0.000516039	0.00202095	-3.47229
CG15035	-0.358858	0.836287	-3.47863	0.000517042	0.0020244	-3.47177
CG16965	0.236702	4.18323	3.47815	0.000517232	0.00202468	3.47167
TwdlB	-0.420667	-0.833334	-3.47597	0.000517427	0.00202496	-3.47157
CG11912	0.327221	2.14242	3.47768	0.000517865	0.00202621	3.47134
CG16743	0.221626	4.47441	3.47808	0.000517987	0.00202621	3.47128
CG1513	0.121565	6.48423	3.478	0.000518348	0.00202715	3.47109
CG31897	-0.229502	2.05452	-3.47516	0.000520369	0.00203458	-3.47005
dnr1	0.166103	5.35118	3.47702	0.000520791	0.00203575	3.46983
Oatp58Da	0.298927	2.24154	3.4758	0.000521197	0.00203687	3.46962
CG11103	-0.177841	2.52706	-3.47419	0.000521523	0.00203737	-3.46945
Golgin84	-0.174491	4.23096	-3.47608	0.000521569	0.00203737	-3.46943
pgc	-0.405324	1.25829	-3.47484	0.000523507	0.00204446	-3.46843
ND-B22	0.125632	6.16392	3.47401	0.00052442	0.00204734	3.46796
lncRNA:cherub	-0.31965	0.793615	-3.47353	0.000524489	0.00204734	-3.46793
CG31706	0.208549	3.8343	3.47454	0.000525639	0.00205135	3.46734
Ir94g	-0.251009	-1.50417	-3.47277	0.000526557	0.00205446	-3.46687
CG13545	-0.324299	-1.11268	-3.46982	0.000529518	0.00206553	-3.46536
CG4880	-0.222542	3.20762	-3.47138	0.000529665	0.00206562	-3.46529
CG9312	0.220316	3.70818	3.47184	0.000529975	0.00206635	3.46513
Pus7	0.171284	3.00645	3.47048	0.000531014	0.00206992	3.4646
E(spl)m7-HLH	0.305284	-0.590043	3.46959	0.000531529	0.00207144	3.46434
CG34287	-0.300313	0.612525	-3.46909	0.000535342	0.00208581	-3.46242
Dop1R2	0.231136	2.46997	3.46909	0.000535579	0.00208626	3.4623
CG11585	-0.280256	-1.23976	-3.46691	0.000537197	0.00209207	-3.46149
Uhg8	0.224356	1.19051	3.46646	0.000537516	0.00209283	3.46133
VhaPPA1-1	0.16424	6.49436	3.46696	0.000540102	0.00210241	3.46004
CG1208	0.219011	4.5844	3.46656	0.000541172	0.00210579	3.4595
Hen1	-0.193786	2.86292	-3.46481	0.000541224	0.00210579	-3.45948
CG15673	0.191216	3.09869	3.46558	0.000541448	0.00210618	3.45937
CG30203	0.231324	2.13099	3.46547	0.000541598	0.00210627	3.45929
CG30053	-0.273569	-0.221873	-3.46354	0.000543207	0.00211204	-3.45849
CG13950	0.247714	1.57032	3.46357	0.00054358	0.002113	3.45831
CG1824	0.148375	5.09584	3.46478	0.000544756	0.00211708	3.45773
CG43373	0.225406	3.23858	3.46435	0.00054504	0.00211769	3.45758
CG11892	0.257704	4.87336	3.4634	0.000546892	0.00212439	3.45667
Gyc88E	0.23191	2.62329	3.46288	0.000547779	0.00212734	3.45623
Lcch3	0.222699	3.02793	3.46298	0.000548294	0.00212885	3.45598
CG17199	-0.324434	0.663338	-3.46229	0.000549082	0.00213142	-3.45559
CG7606	-0.259666	-1.45	-3.46066	0.000549953	0.00213411	-3.45517
lncRNA:TS20	-0.239251	-1.21376	-3.45984	0.000550032	0.00213411	-3.45513
CG7857	-0.19101	3.26208	-3.46084	0.000550685	0.00213615	-3.45481
trem	-0.184521	3.24259	-3.45927	0.000552063	0.002141	-3.45413
lncRNA:CR45966	-0.25335	-1.05365	-3.4582	0.000553141	0.00214469	-3.45361
CG5727	-0.18804	3.04182	-3.45895	0.000553344	0.00214498	-3.45351
CG1632	0.199333	2.76694	3.46002	0.000554274	0.00214808	3.45306
bora	-0.317106	1.8651	-3.45832	0.000554903	0.00215002	-3.45275
lncRNA:CR44573	-0.240865	-0.976369	-3.45669	0.000555839	0.00215315	-3.4523
lncRNA:CR45433	-0.312547	-0.56946	-3.45831	0.000556136	0.00215379	-3.45215
Rack1	0.135662	9.72592	3.45838	0.000556261	0.00215379	3.45209
rt	-0.202253	2.71511	-3.45547	0.000559179	0.00216459	-3.45068
lncRNA:CR45721	-0.235733	-1.51962	-3.45625	0.000559492	0.0021653	-3.45053
Egm	0.12744	4.85457	3.45453	0.000560356	0.00216752	3.45011
tRNA:Arg-TCG-3-4	-0.218267	-1.62993	-3.4564	0.000560367	0.00216752	-3.45011
Np	0.317354	-0.38479	3.45439	0.000560454	0.00216752	3.45006
Lkb1	-0.158278	4.81855	-3.4561	0.000562319	0.00217423	-3.44917
ND-B17.2	0.133138	6.51386	3.45425	0.000564297	0.00218137	3.44822
CG31664	-0.348833	1.50891	-3.45238	0.000565818	0.00218675	-3.44749
mtt	0.222498	3.48249	3.45383	0.000566655	0.00218948	3.44709
GstE12	0.133435	7.86522	3.45355	0.000567106	0.00219072	3.44688
CG15615	-0.30349	-0.246385	-3.45102	0.00056754	0.00219189	-3.44667
CR33294	0.226463	1.13081	3.45079	0.000568001	0.00219316	3.44645
Jon44E	0.416347	2.67813	3.45205	0.000569184	0.00219723	3.44589
CG32695	0.205835	4.2454	3.45218	0.000570122	0.00220034	3.44544
Jhe	0.276433	1.54697	3.45042	0.000570541	0.00220145	3.44525
lncRNA:CR43961	-0.30934	-0.129208	-3.44983	0.000572924	0.00221013	-3.44412
tRNA:Glu-CTC-3-3	-0.230832	-1.55796	-3.45012	0.000573144	0.00221047	-3.44402
DIP-epsilon	0.199689	2.90903	3.45045	0.000573336	0.0022107	3.44392
CG7402	0.23543	2.04283	3.44956	0.000573737	0.00221174	3.44374
Fbxl7	0.208017	2.32493	3.45023	0.000574495	0.00221415	3.44338
LysRS	0.142533	6.03508	3.44804	0.00057474	0.00221459	3.44326
ppk27	-0.2482	-0.6119	-3.44747	0.000574954	0.0022149	-3.44316
lncRNA:CR42836	0.36971	-0.652878	3.44685	0.000576234	0.00221932	3.44256
CrzR	0.208632	3.8294	3.44819	0.000578845	0.00222887	3.44134
Acp53C14c	-0.354153	0.898479	-3.44768	0.000579805	0.00223205	-3.44089
CG33673	-0.247076	-0.441955	-3.44336	0.000583808	0.00224694	-3.43903
lncRNA:CR44617	-0.236922	-1.01296	-3.44307	0.000584612	0.00224952	-3.43865
CG30091	-0.301543	-1.08564	-3.44344	0.000584776	0.00224963	-3.43858
CG42784	0.261887	2.76638	3.44438	0.000586534	0.00225588	3.43777
Spn	0.13583	7.05742	3.44425	0.000587386	0.00225864	3.43737
CG6683	-0.186503	2.20296	-3.44165	0.000587727	0.00225943	-3.43722
Fit2	-0.192816	3.15643	-3.44167	0.000590312	0.00226885	-3.43603
Iru	-0.148073	5.35779	-3.44192	0.000591911	0.0022735	-3.43529
tRNA:Leu-CAG-1-2	-0.250219	-1.46697	-3.44098	0.000591931	0.0022735	-3.43529
CG11883	0.151191	4.55677	3.44213	0.000591932	0.0022735	3.43528
CG5037	0.114869	5.22012	3.44087	0.000592067	0.0022735	3.43522
mey	0.334956	-0.187974	3.43938	0.000592486	0.00227459	3.43503
Smyd4-3	0.198153	1.79517	3.44093	0.000592819	0.00227535	3.43488
cwo	0.151473	6.25891	3.44114	0.000593399	0.00227705	3.43461
CG10132	0.178997	4.33745	3.44136	0.000593778	0.00227799	3.43444
Jon65Aiii	0.376148	6.47194	3.43925	0.000598228	0.00229453	3.43242
DnaJ-1	-0.147659	6.04761	-3.43809	0.000598773	0.0022961	-3.43217
CNPYb	-0.142798	4.3092	-3.43625	0.000599664	0.00229899	-3.43177
PSMG1	-0.153165	5.26496	-3.43836	0.00059982	0.00229906	-3.4317
CG14300	-0.285994	-1.22553	-3.43662	0.000601051	0.00230283	-3.43114
Yp2	-0.318073	6.28316	-3.4354	0.00060108	0.00230283	-3.43113
CG10073	-0.338232	0.853241	-3.43523	0.000601466	0.00230379	-3.43095
tRNA:Arg-ACG-1-10	-0.228203	-1.56164	-3.43566	0.000604306	0.00231413	-3.42967
yellow-b	0.174313	2.59838	3.43629	0.000604653	0.00231493	3.42952
CG43736	0.145354	6.45545	3.43205	0.000609008	0.00233108	3.42757
lncRNA:CR43988	-0.236586	-0.502143	-3.43148	0.000609889	0.00233391	-3.42718
CG12061	-0.335168	0.673719	-3.43246	0.000611338	0.00233892	-3.42653
alpha-Est4aPsi	0.252242	0.625686	3.43057	0.00061411	0.00234899	3.4253
dap	-0.171787	4.37295	-3.42977	0.000616956	0.00235934	-3.42405
CG5180	-0.180928	3.61123	-3.42886	0.000619159	0.00236722	-3.42308
Iml1	0.14599	6.02765	3.42943	0.000620433	0.00237123	3.42252
Sesn	0.150689	6.26339	3.42938	0.000620549	0.00237123	3.42247
CG11403	-0.228297	2.37354	-3.42763	0.000620632	0.00237123	-3.42243
CG14780	0.287607	-0.0577135	3.42654	0.00062109	0.00237244	3.42223
Lcp65Af	-0.292163	-1.25173	-3.42671	0.000621951	0.00237519	-3.42186
Ssrp	0.155272	5.21255	3.42701	0.000622108	0.00237524	3.42179
CG18417	0.454513	2.08244	3.42628	0.000624928	0.00238547	3.42056
Lerp	0.161863	5.75911	3.42692	0.000626428	0.00239065	3.41991
hebe	0.186647	5.41327	3.42686	0.000626574	0.00239066	3.41984
sha	0.272454	-0.0388352	3.42396	0.000626982	0.00239127	3.41967
lncRNA:CR40469	-0.39111	6.14698	-3.42593	0.000627019	0.00239127	-3.41965
CG31694	-0.116148	6.20999	-3.42578	0.000627445	0.00239235	-3.41946
Pka-C2	-0.275407	1.09199	-3.42576	0.000627996	0.00239391	-3.41923
Gr28b	-0.248758	0.305679	-3.42325	0.000628558	0.0023955	-3.41898
pre-rRNA:CR45847	-0.258529	-1.27351	-3.42396	0.00062883	0.00239592	-3.41886
thetaTry	0.497644	4.01048	3.42485	0.000628955	0.00239592	3.41881
Sema5c	0.160675	4.51958	3.4254	0.000629542	0.00239762	3.41856
pre-rRNA:CR45845	-0.326158	-0.123721	-3.42496	0.000630116	0.00239925	-3.41831
CCT7	0.159289	5.60672	3.42375	0.000632332	0.00240715	3.41735
lncRNA:CR44949	-0.264326	-1.22716	-3.42201	0.000632767	0.00240825	-3.41717
cib	0.174176	6.64697	3.4229	0.000633319	0.00240981	3.41693
CG4860	0.183825	2.90367	3.42146	0.000635116	0.00241609	3.41616
lncRNA:CR45547	-0.250686	-0.553815	-3.41992	0.000636862	0.00242219	-3.41541
CG4660	0.229702	2.86152	3.42145	0.000637473	0.00242352	3.41515
COX5A	0.134494	8.93592	3.42061	0.000637502	0.00242352	3.41514
CG32440	-0.34673	0.605511	-3.42105	0.000638518	0.00242683	-3.4147
Gs1	-0.184638	7.15539	-3.42092	0.000638869	0.00242762	-3.41455
Nepl7	-0.276209	-0.718463	-3.41866	0.000639301	0.00242802	-3.41437
SH3PX1	0.148505	4.93176	3.42082	0.000639499	0.00242802	3.41428
CG4461	0.181779	5.15016	3.42121	0.000639501	0.00242802	3.41428
Tor	0.147005	5.28048	3.42086	0.000639554	0.00242802	3.41426
CG32225	0.189811	3.47202	3.42102	0.000639737	0.00242816	3.41418
msd5	-0.228496	2.05418	-3.41902	0.000640504	0.00243052	-3.41386
sand	0.225572	2.1455	3.41835	0.000640844	0.00243126	3.41371
Mccc1	0.139939	5.2081	3.41915	0.000641111	0.00243143	3.4136
CG14406	0.290019	1.00269	3.41778	0.000641186	0.00243143	3.41357
CG42655	-0.247194	-0.2031	-3.41777	0.000641326	0.00243143	-3.41351
CR31054	-0.209418	-1.57866	-3.41931	0.000641998	0.00243343	-3.41322
CG34370	0.217277	3.91578	3.4197	0.000642847	0.0024361	3.41286
lncRNA:TS26	-0.236702	-1.51344	-3.41774	0.000644426	0.00244148	-3.41219
Ugt37E1	-0.331795	-0.315484	-3.41639	0.00064456	0.00244148	-3.41214
CG2694	-0.20805	3.39371	-3.41711	0.000645032	0.00244272	-3.41194
tRNA:Ile-AAT-1-2	-0.232415	-1.51824	-3.41765	0.000645282	0.00244312	-3.41183
CG12517	-0.333897	-0.438678	-3.41708	0.00064751	0.00245047	-3.41089
CG6629	0.308686	0.566078	3.41757	0.000647517	0.00245047	3.41089
lncRNA:CR43252	-0.232831	-0.40514	-3.41523	0.00064783	0.0024511	-3.41076
lncRNA:CR43761	-0.251335	-0.756555	-3.4147	0.000648512	0.0024529	-3.41047
Ilp6	0.165737	4.24179	3.41698	0.000648598	0.0024529	3.41043
tRNA:Gly-GCC-1-7	-0.221194	-1.60917	-3.41633	0.000648938	0.00245363	-3.41029
Acox57D-p	0.13909	4.58524	3.41625	0.000651102	0.00246125	3.40938
Vm34Ca	0.399891	1.45264	3.41519	0.000651532	0.00246232	3.4092
lncRNA:CR43830	-0.252121	-0.759079	-3.41345	0.000651725	0.0024625	-3.40912
CG10055	-0.152041	5.1886	-3.41494	0.000652165	0.0024636	-3.40894
CG31010	-0.367842	1.15421	-3.41499	0.000653229	0.00246707	-3.40849
lncRNA:TS3	-0.241896	-1.46155	-3.41344	0.000653863	0.0024689	-3.40823
Drgx	0.215149	2.54487	3.4141	0.00065537	0.00247404	3.4076
mRpS9	0.129081	4.49391	3.4143	0.000655537	0.00247411	3.40753
Nrk	0.203758	2.33854	3.41145	0.000657885	0.00248241	3.40655
CG5404	0.229571	3.18402	3.41232	0.000659129	0.00248618	3.40604
TwdlL	-0.357901	-0.564897	-3.41019	0.000659181	0.00248618	-3.40602
asRNA:CR45481	-0.28101	-1.06937	-3.41113	0.000659829	0.00248807	-3.40575
Rh6	0.237103	4.74936	3.41171	0.00066193	0.00249543	3.40488
lncRNA:CR43724	-0.259819	-1.02682	-3.40906	0.000664265	0.00250366	-3.40392
CR41320	-0.25731	-0.946433	-3.40853	0.000664465	0.00250386	-3.40384
snoRNA:Or-ACA9	-0.255379	-0.439573	-3.40892	0.000667417	0.00251441	-3.40263
fs(1)N	-0.281997	2.78613	-3.40856	0.000667731	0.00251503	-3.4025
RFeSP	0.177698	8.15802	3.40812	0.000669814	0.00252231	3.40165
wake	0.172854	5.21984	3.40758	0.000670442	0.00252411	3.40139
snoRNA:Me28S-C3351	-0.265451	-1.15263	-3.40661	0.000671557	0.00252774	-3.40094
CG10359	0.219769	2.41182	3.4064	0.000671845	0.00252825	3.40082
snoRNA:Psi28S-1153	-0.283544	0.00528844	-3.40495	0.000672073	0.00252854	-3.40073
Dup99B	0.55692	2.29556	3.4066	0.000673662	0.0025335	3.40008
lncRNA:CR46206	-0.267885	-1.28099	-3.40452	0.000673694	0.0025335	-3.40007
Sgs1	-0.322195	-0.458173	-3.40333	0.000675953	0.00254142	-3.39915
snoRNA:CG32479-a	-0.311002	1.19455	-3.40491	0.000676239	0.00254193	-3.39904
asRNA:CR44592	-0.215529	-1.0825	-3.40313	0.000677038	0.00254411	-3.39871
CG14036	-0.274203	1.85035	-3.4045	0.000677123	0.00254411	-3.39868
Zpr1	0.129978	4.243	3.40305	0.00067794	0.00254661	3.39835
CG12344	0.207262	2.41613	3.40404	0.00067981	0.00255306	3.39759
CG14556	-0.303261	1.19686	-3.40325	0.000680824	0.0025563	-3.39719
CR31953	-0.213811	-1.58263	-3.40279	0.000681701	0.00255901	-3.39683
Bili	0.200881	3.47403	3.40308	0.000682906	0.00256296	3.39635
Smurf	-0.147419	5.88783	-3.40256	0.000684065	0.00256617	-3.39589
wus	-0.271949	2.62981	-3.40169	0.000684068	0.00256617	-3.39589
Hrs	0.147703	5.16135	3.40231	0.000684884	0.00256866	3.39556
CG13318	-0.22364	1.83136	-3.39965	0.000685259	0.00256949	-3.39541
sas	0.175886	4.03	3.40206	0.000685496	0.0025698	3.39532
Ugt37D1	0.20637	5.54389	3.40114	0.000686861	0.00257392	3.39477
Octbeta1R	0.227499	3.73026	3.40134	0.000686901	0.00257392	3.39475
lncRNA:noe	0.206446	8.9765	3.40133	0.000687506	0.00257561	3.39451
CG31125	-0.235971	1.49002	-3.40025	0.000687967	0.00257676	-3.39433
CG43248	-0.249004	-0.674747	-3.39843	0.000688185	0.002577	-3.39424
Cyp9b2	0.213297	6.32949	3.4006	0.000689653	0.00258192	3.39366
SelR	0.120413	6.41482	3.40003	0.000690642	0.00258504	3.39327
CG14329	-0.372472	0.605678	-3.39709	0.000692202	0.0025903	-3.39265
lncRNA:CR44726	-0.250847	-0.953654	-3.39644	0.000693196	0.00259345	-3.39226
Rph	0.189458	2.73263	3.39868	0.000693566	0.00259425	3.39211
CG5044	0.141125	3.78435	3.3967	0.000698864	0.00261348	3.39002
inv	-0.231474	1.75777	-3.39646	0.000699097	0.00261377	-3.38993
Gs1l	-0.130834	6.14517	-3.39351	0.000702478	0.00262583	-3.38861
CG33258	0.291594	3.21924	3.39456	0.000702927	0.00262692	3.38843
FucTB	-0.200425	3.45231	-3.39471	0.000703887	0.00262992	-3.38806
asRNA:CR45009	-0.248739	-0.491295	-3.39271	0.000704721	0.00263245	-3.38774
lncRNA:CR44765	-0.230969	-1.35241	-3.39243	0.000704906	0.00263255	-3.38766
pzg	0.160555	5.46738	3.39308	0.000707041	0.00263993	3.38683
CG1239	-0.203259	2.99437	-3.39229	0.000708131	0.00264342	-3.38641
lncRNA:CR46118	-0.230467	-1.00307	-3.39047	0.000708443	0.00264399	-3.38629
nst	0.146617	4.96311	3.39204	0.000709356	0.00264681	3.38594
CG31104	0.355849	3.75922	3.3917	0.000710413	0.00265016	3.38553
Ugt35B1	-0.21867	6.37547	-3.39219	0.000711125	0.00265223	-3.38525
rasp	0.170061	3.17001	3.38788	0.000718046	0.00267744	3.38259
tRNA:Gly-GCC-1-2	-0.211423	-1.62891	-3.38788	0.000719783	0.00268332	-3.38193
Mer	0.130397	4.48275	3.38609	0.000725242	0.00270307	3.37985
CheB98a	-0.232622	-0.515519	-3.38308	0.000727608	0.00271129	-3.37896
CG5516	-0.169171	3.56916	-3.38295	0.000727861	0.00271163	-3.37886
CG31516	0.319102	0.66861	3.38305	0.000730276	0.00272002	3.37795
Sfp26Ad	0.448812	1.56924	3.38433	0.000730528	0.00272035	3.37786
Reg-5	0.134309	4.44581	3.38335	0.000732587	0.00272741	3.37708
FucTC	0.273655	1.12726	3.38147	0.000733027	0.00272844	3.37692
CG10137	0.191395	2.94222	3.38327	0.000733386	0.00272885	3.37678
Non1	0.126752	8.61609	3.38304	0.000733462	0.00272885	3.37676
CG3704	0.137647	3.82241	3.38184	0.000733657	0.00272888	3.37668
dany	-0.287483	0.261747	-3.38069	0.000733796	0.00272888	-3.37663
Adgf-C	-0.200924	2.30483	-3.38217	0.000735425	0.00273433	-3.37602
Mcr	-0.13974	5.7738	-3.38206	0.000736521	0.0027378	-3.37561
phtf	-0.159058	5.59993	-3.38211	0.000737085	0.00273929	-3.3754
CG31122	0.148818	4.75469	3.38092	0.000738251	0.00274301	3.37496
CG2444	-0.348993	0.870302	-3.3789	0.000738663	0.00274393	-3.37481
lncRNA:CR43150	-0.229677	-0.940242	-3.37847	0.000739837	0.00274768	-3.37437
lncRNA:CR32835	0.325472	0.692208	3.38076	0.000740127	0.00274815	3.37427
lncRNA:CR44758	0.25374	-0.767761	3.37787	0.000741978	0.00275441	3.37358
CG6432	0.242165	3.16803	3.37989	0.000742609	0.00275593	3.37334
Cad99C	0.179654	3.94604	3.37964	0.000742809	0.00275593	3.37327
lig	0.162626	6.94904	3.37992	0.000742881	0.00275593	3.37324
CG8128	0.170808	5.50489	3.37919	0.000743172	0.0027564	3.37314
CG46399	-0.270405	0.018385	-3.37826	0.000743777	0.00275804	-3.37291
TpnC4	0.3028	3.59588	3.37788	0.000747064	0.00276961	3.3717
lncRNA:CR43792	-0.263139	-0.421211	-3.37638	0.000747554	0.00277081	-3.37152
mia	0.236561	2.40127	3.37634	0.000749705	0.00277817	3.37073
dpr13	0.216623	3.40375	3.37709	0.000750253	0.00277959	3.37052
CG43367	0.144149	6.02193	3.37573	0.000752334	0.00278668	3.36976
CG30154	0.223031	2.16852	3.37548	0.000752677	0.00278733	3.36964
r-l	0.185689	3.34255	3.37484	0.000753795	0.00279086	3.36923
CG45067	-0.253117	0.0563609	-3.37317	0.00075433	0.00279222	-3.36903
CG13806	0.321814	1.00079	3.37475	0.000754811	0.00279339	3.36886
MESR3	0.148349	5.26884	3.37504	0.000755196	0.00279419	3.36871
CG44405	-0.285364	0.427779	-3.37406	0.000756417	0.00279809	-3.36827
Pld	0.160739	5.05223	3.37347	0.000759447	0.00280868	3.36717
spz6	0.309319	-0.320105	3.37041	0.000761665	0.00281626	3.36636
tws	0.123737	6.60986	3.37109	0.000762404	0.00281837	3.3661
yps	0.163832	7.61739	3.37256	0.000762742	0.002819	3.36597
CG7715	-0.287323	-0.943667	-3.37025	0.000763945	0.00282282	-3.36554
lncRNA:CR44413	-0.241906	-0.573103	-3.37026	0.000764604	0.00282463	-3.3653
CG12795	-0.184327	4.74321	-3.36968	0.00076517	0.00282554	-3.3651
RpS30	0.113285	9.42974	3.3697	0.000765188	0.00282554	3.36509
MED22	-0.162532	3.75974	-3.37017	0.000765506	0.00282609	-3.36498
eg	-0.237876	0.270812	-3.36845	0.000767074	0.00283126	-3.36441
lncRNA:CR43888	0.333952	-0.159392	3.3696	0.000768307	0.00283519	3.36397
mRpL51	0.144429	3.88561	3.36804	0.000768771	0.00283627	3.3638
CG15531	0.243397	3.83182	3.37012	0.000769515	0.00283839	3.36353
Smvt	0.293779	3.23216	3.36934	0.000770012	0.0028396	3.36336
Dhc98D	0.368915	2.73098	3.3693	0.00077124	0.0028435	3.36292
CG3568	-0.210712	2.61793	-3.36702	0.00077214	0.00284619	-3.36259
Amy-p	0.278378	5.96453	3.36881	0.00077289	0.00284833	3.36233
lncRNA:CR46106	-0.225139	-0.948635	-3.3648	0.000777432	0.00286444	-3.36071
CG3288	-0.22253	-1.55723	-3.3659	0.000778711	0.00286852	-3.36025
RabX4	0.172371	3.57897	3.3665	0.000778922	0.00286867	3.36018
Sec15	-0.138411	4.32406	-3.36503	0.000779592	0.0028705	-3.35994
CG12320	0.16909	2.33288	3.36357	0.000780681	0.00287388	3.35956
r-cup	-0.283287	1.15732	-3.36571	0.000781409	0.00287593	-3.3593
Tat	-0.147655	4.69953	-3.36581	0.000781688	0.00287632	-3.3592
lncRNA:CR44082	-0.22553	-0.886318	-3.36251	0.000783822	0.00288354	-3.35845
CG30033	0.239554	1.65826	3.36369	0.000784649	0.00288543	3.35815
tara	0.16382	4.9331	3.36375	0.000784681	0.00288543	3.35814
CG9672	0.384475	3.43947	3.36272	0.00078828	0.00289803	3.35688
Rpt4R	0.278128	1.71586	3.36253	0.000790982	0.00290733	3.35593
CG9338	0.169069	4.28732	3.3606	0.000795732	0.00292374	3.35428
CG17440	-0.252401	0.716788	-3.35934	0.000795798	0.00292374	-3.35425
CG44666	-0.294611	-1.07189	-3.35803	0.000796586	0.002926	-3.35398
Agpat3	0.119794	6.87633	3.35952	0.000797362	0.00292821	3.35371
d4	-0.147901	5.74108	-3.35937	0.000798426	0.00293117	-3.35334
lncRNA:CR45500	-0.251704	-1.30275	-3.35824	0.000798686	0.00293117	-3.35325
MED25	0.154243	3.22539	3.35731	0.000798695	0.00293117	3.35325
HisRS	0.142457	5.67575	3.3587	0.000799131	0.00293213	3.3531
TwdlZ	-0.232768	-0.4521	-3.35692	0.000799952	0.0029341	-3.35281
DNApol-epsilon58	-0.260015	1.38813	-3.35788	0.000800017	0.0029341	-3.35279
lncRNA:CR45212	-0.25094	-1.08762	-3.35685	0.0008024	0.00294179	-3.35197
lncRNA:CR44663	-0.231579	-1.43977	-3.35755	0.00080255	0.00294179	-3.35191
Unc-76	0.142257	5.52572	3.35839	0.000802641	0.00294179	3.35188
lncRNA:CR46212	-0.235269	-0.88654	-3.35583	0.00080303	0.00294222	-3.35175
Nrt	0.174749	3.95484	3.3578	0.000803111	0.00294222	3.35172
comm3	0.204396	3.59489	3.35771	0.000804198	0.00294556	3.35135
Cpr62Bc	0.426863	1.2074	3.35545	0.000804786	0.00294707	3.35114
Hsp26	-0.294048	5.46425	-3.35594	0.000805374	0.00294858	-3.35094
Ccp84Af	-0.26654	-1.37839	-3.35527	0.000805933	0.00294998	-3.35075
His1:CG33804	-0.227699	-1.58022	-3.3557	0.000807899	0.00295625	-3.35007
CG1324	0.456378	1.88656	3.35634	0.000808001	0.00295625	3.35004
5SrRNA:CR33367	-0.268048	-1.51161	-3.35491	0.000808769	0.00295842	-3.34978
pnut	0.138679	5.73875	3.35441	0.000813669	0.00297569	3.3481
cry	0.141707	5.94026	3.3545	0.000814284	0.00297695	3.34789
Or43a	-0.259198	-1.01733	-3.35262	0.000814368	0.00297695	-3.34786
lncRNA:CR43196	0.228639	2.056	3.35357	0.000815685	0.00298111	3.34742
Best2	-0.17393	5.32773	-3.35382	0.000816165	0.00298222	-3.34725
CG33970	0.174282	4.83815	3.3536	0.00081664	0.0029833	3.34709
SC35	0.12617	5.32425	3.35116	0.000817658	0.00298637	3.34675
tRNA:Gln-TTG-2-1	-0.223009	-1.55543	-3.35212	0.000818497	0.00298867	-3.34646
asRNA:CR44114	-0.224912	-0.887416	-3.35052	0.000818645	0.00298867	-3.34641
crb	0.147053	5.89931	3.35182	0.000821564	0.00299867	3.34543
CG40485	0.204313	4.13338	3.35144	0.000822877	0.00300281	3.34498
Vha36-1	0.115241	6.71924	3.35065	0.000824155	0.00300682	3.34455
Tsp	0.185402	4.6342	3.351	0.000824449	0.00300724	3.34445
Idgf2	0.161255	6.45609	3.35082	0.000825009	0.00300833	3.34427
PNUTS	0.118042	7.17739	3.35042	0.000825108	0.00300833	3.34423
stai	-0.175262	6.98025	-3.34973	0.000827719	0.00301702	-3.34336
wdb	0.140302	7.85758	3.34873	0.000827852	0.00301702	3.34331
Papst2	-0.158301	3.79719	-3.34721	0.000828559	0.00301894	-3.34307
Atet	0.148839	5.75891	3.34923	0.000829472	0.00302161	3.34277
CG7839	0.139941	4.81757	3.34753	0.000830793	0.00302576	3.34233
snoRNA:Psi18S-1377e	-0.374935	1.03989	-3.34681	0.000831597	0.00302803	-3.34206
unc-45	0.146689	3.81081	3.34695	0.000835791	0.00304264	3.34066
CG10352	0.219856	2.70988	3.34564	0.000837825	0.00304938	3.33999
Prx6005	0.143736	3.38619	3.344	0.000838202	0.00305009	3.33986
CG32554	0.202226	1.3495	3.34373	0.000838538	0.00305065	3.33975
CG12239	0.230587	5.67902	3.34619	0.000838868	0.00305119	3.33964
Gdap2	0.126542	7.74774	3.34561	0.000840173	0.00305484	3.33921
dpr8	0.199665	3.50641	3.34561	0.000840237	0.00305484	3.33919
CG2747	0.151544	5.771	3.34535	0.000841113	0.00305678	3.3389
CG43088	-0.235379	-0.473418	-3.34282	0.000841136	0.00305678	-3.33889
CG13032	-0.444295	1.56084	-3.34455	0.000842321	0.00305995	-3.3385
exp	0.232092	2.51958	3.34241	0.000842373	0.00305995	3.33848
CG15706	0.126984	4.48108	3.343	0.000842725	0.00306057	3.33837
mfas	-0.207401	6.99137	-3.34419	0.000845255	0.00306909	-3.33753
CR43360	-0.243622	-1.43115	-3.3418	0.000847783	0.0030776	-3.3367
lncRNA:CR45618	-0.249352	-1.27415	-3.34163	0.000848553	0.00307973	-3.33645
dj	0.491006	2.24788	3.3426	0.000848865	0.00308019	3.33635
AstA	0.212803	3.92667	3.34215	0.000850192	0.00308434	3.33592
Lar	0.199238	3.59929	3.34175	0.000850947	0.00308641	3.33567
CG42361	0.174641	3.32116	3.34194	0.000851239	0.0030868	3.33557
lncRNA:CR44289	-0.35513	-0.404007	-3.34025	0.00085298	0.00309244	-3.335
dah	-0.317729	1.36721	-3.34059	0.000853313	0.00309298	-3.3349
lncRNA:CR45283	-0.236204	-1.15491	-3.33861	0.000854429	0.00309636	-3.33453
CG15306	0.416411	1.56029	3.33971	0.000857629	0.00310728	3.33349
mam	0.149464	5.6555	3.3396	0.000857855	0.00310743	3.33342
asRNA:CR45895	-0.208853	-1.61977	-3.33894	0.000858403	0.00310874	-3.33324
ko	0.171434	3.9099	3.3391	0.000859476	0.00311195	3.33289
CG31473	-0.276096	2.12016	-3.33902	0.000859899	0.00311281	-3.33276
lncRNA:CR45825	-0.255055	-0.584301	-3.33717	0.00086062	0.00311475	-3.33252
CG5265	0.393321	1.11165	3.33821	0.000862062	0.00311929	3.33206
lncRNA:CR44059	-0.222264	-0.935868	-3.33604	0.000862246	0.00311929	-3.332
CG44102	-0.321347	0.763333	-3.33728	0.000862934	0.0031211	-3.33178
MESK4	-0.274606	-1.23462	-3.33647	0.000863772	0.00312346	-3.33151
thw	-0.293684	0.819142	-3.33508	0.000865218	0.00312801	-3.33104
tRNA:Ser-AGA-2-2	-0.217263	-1.59172	-3.3362	0.000866598	0.00313211	-3.3306
CG15023	-0.35263	-0.944601	-3.33446	0.000866726	0.00313211	-3.33056
CG32023	0.300358	2.43882	3.33608	0.000867173	0.00313305	3.33041
CCT1	0.134709	6.04956	3.33587	0.000867585	0.00313336	3.33028
CG8155	-0.15307	4.43535	-3.33633	0.000867633	0.00313336	-3.33027
alpha-Est3	-0.228863	-1.52361	-3.33504	0.000869433	0.00313918	-3.32969
Mgat2	0.149533	5.57592	3.33487	0.000873226	0.0031522	3.32848
galla-1	0.115621	4.57029	3.33318	0.000873729	0.00315333	3.32832
CG9040	-0.265609	-1.05654	-3.33243	0.000873985	0.00315358	-3.32823
shf	0.207243	4.1092	3.33354	0.000876135	0.00316014	3.32755
ND-39	0.130644	7.27521	3.33329	0.000876181	0.00316014	3.32753
asRNA:CR44083	-0.231316	-0.993848	-3.3315	0.000876793	0.00316115	-3.32734
Son	-0.179401	4.30322	-3.33184	0.000876839	0.00316115	-3.32733
Spec2	-0.16518	3.36219	-3.33198	0.000879236	0.00316911	-3.32656
5.8SrRNA-Psi:CR45857	-0.210886	-1.6275	-3.33187	0.000880358	0.00317247	-3.32621
5SrRNA-Psi:CR33416	-0.213445	-1.61215	-3.3317	0.000880858	0.00317359	-3.32605
DIP-delta	-0.223912	2.35862	-3.33133	0.00088385	0.00318369	-3.32511
Naa20A	0.124953	4.57375	3.33011	0.000884271	0.00318452	3.32497
asRNA:CR45952	-0.232561	-0.816988	-3.32738	0.000889377	0.00320222	-3.32337
CG13148	-0.2482	2.17353	-3.32894	0.000890104	0.00320415	-3.32314
cher	0.149013	5.86615	3.32949	0.000890356	0.00320436	3.32306
Cpr49Ad	-0.253958	-1.45249	-3.32756	0.000892083	0.00320989	-3.32252
CG31321	0.197464	2.70344	3.32769	0.00089511	0.00322009	3.32157
CG4836	0.508582	3.69848	3.32754	0.000895963	0.00322217	3.32131
grh	0.155315	4.6766	3.32764	0.000896073	0.00322217	3.32127
ft	0.235941	2.80236	3.32634	0.000898091	0.00322873	3.32065
Alp10	0.435686	3.63824	3.32574	0.000899676	0.00323374	3.32015
CG17574	0.141844	5.77465	3.32568	0.000901	0.0032378	3.31974
CG32344	0.137226	4.49583	3.3237	0.000904094	0.00324822	3.31879
CG43267	0.330259	0.341837	3.32315	0.000906032	0.00325449	3.31819
RnrS	-0.257818	4.253	-3.32335	0.000907105	0.00325764	-3.31786
dop	0.140533	6.23267	3.32388	0.000908164	0.00326075	3.31753
HmgZ	0.147611	6.90957	3.32262	0.000909276	0.00326404	3.31719
CG13045	-0.244136	-1.07405	-3.32092	0.000909954	0.00326577	-3.31698
Oseg2	0.246929	1.35278	3.31996	0.000913763	0.00327874	3.31582
lncRNA:CR44686	-0.250501	-0.659007	-3.31968	0.000914833	0.00328188	-3.31549
GalT1	-0.15669	3.86339	-3.32093	0.000915148	0.0032823	-3.31539
tbrd-1	0.309361	0.697517	3.32059	0.000917587	0.00329034	3.31465
lncRNA:CR44121	-0.248147	-1.08386	-3.31858	0.000919726	0.00329731	-3.314
CG13110	0.341726	0.518032	3.31939	0.000921527	0.00330274	3.31345
CG3927	0.361449	1.01143	3.31945	0.000921736	0.00330274	3.31339
CG3513	0.334963	1.36655	3.31849	0.000921833	0.00330274	3.31336
Osi4	-0.259274	-0.982076	-3.31673	0.000925643	0.00331568	-3.3122
Cpr50Ca	-0.2967	0.0738052	-3.31551	0.000927421	0.00332134	-3.31167
ppk25	-0.221786	0.880956	-3.3154	0.000928693	0.00332519	-3.31128
Nipped-A	0.152976	5.71729	3.31672	0.000929219	0.00332604	3.31112
slp1	0.233206	1.58573	3.31594	0.000929329	0.00332604	3.31109
lncRNA:CR44811	0.210618	0.86914	3.31552	0.000929645	0.00332646	3.311
CG3709	-0.196033	2.67609	-3.31539	0.000930119	0.00332745	-3.31085
CG11391	0.291613	0.970532	3.31503	0.000930534	0.00332822	3.31073
Ass	0.214679	2.26235	3.31544	0.00093148	0.00333089	3.31044
lncRNA:CR45903	-0.24683	-0.703228	-3.31432	0.000931811	0.00333105	-3.31034
CG14052	-0.265531	-0.916254	-3.31472	0.000931923	0.00333105	-3.31031
CG17010	-0.363619	1.41293	-3.31597	0.000933177	0.00333482	-3.30993
CR31292	-0.245497	-1.3222	-3.31457	0.000934519	0.00333891	-3.30953
Pp2C1	-0.150095	5.7639	-3.31511	0.00093644	0.00334505	-3.30896
TwdlF	0.407194	-0.733641	3.31267	0.000936952	0.00334614	3.3088
CG13502	-0.244558	0.0867683	-3.31268	0.000937143	0.00334614	-3.30875
CG13896	-0.185009	1.87851	-3.31298	0.000937685	0.00334736	-3.30859
bnl	0.1843	3.62708	3.31355	0.000938418	0.00334926	3.30837
cue	0.127802	6.29438	3.31403	0.000938853	0.0033501	3.30824
Cpr56F	-0.382236	0.599797	-3.31198	0.000939177	0.00335055	-3.30814
eIF2Balpha	0.120426	4.32664	3.31177	0.000940018	0.00335283	3.30789
CG5281	0.191497	3.25981	3.31361	0.000941839	0.00335861	3.30735
CG11333	-0.305968	0.27139	-3.31217	0.000942091	0.00335879	-3.30727
svr	0.127617	7.36378	3.31287	0.000943574	0.00336337	3.30683
tacc	0.124927	7.2714	3.31296	0.000944333	0.00336535	3.30661
snoRNA:Me28S-G2173	-0.25672	-0.929931	-3.31099	0.000945532	0.00336891	-3.30625
CG12911	-0.348243	-0.0217246	-3.30966	0.000947303	0.0033745	-3.30573
lncRNA:CR45082	-0.26287	-0.37047	-3.31009	0.000948954	0.00337936	-3.30524
CG12910	0.201283	2.41845	3.31082	0.00094907	0.00337936	3.3052
CG5895	0.189979	3.62215	3.31083	0.00095124	0.00338594	3.30456
cal1	-0.178325	4.81553	-3.30983	0.000951486	0.00338594	-3.30449
tRNA:Leu-TAA-4-1	-0.237001	-1.18784	-3.30913	0.000951525	0.00338594	-3.30448
lncRNA:CR45375	-0.225152	-0.85764	-3.3079	0.000953094	0.0033908	-3.30402
Gr98b	-0.295645	-1.11059	-3.30828	0.000953627	0.00339195	-3.30386
Got1	-0.126969	8.25865	-3.30877	0.000953822	0.00339195	-3.3038
sfl	0.13399	5.84827	3.30823	0.000955775	0.00339818	3.30323
CG42302	-0.253634	-0.163456	-3.30739	0.000959223	0.00340971	-3.30222
RpS29	0.11064	9.70137	3.30526	0.000964154	0.00342651	3.30078
CG13458	0.218603	2.51522	3.30604	0.000964634	0.00342749	3.30064
CG41378	-0.172117	4.1733	-3.30518	0.000965009	0.0034281	-3.30053
Ndae1	0.15361	6.67729	3.30612	0.000965448	0.00342893	3.30041
CG14246	0.249717	1.85866	3.30474	0.000968438	0.00343882	3.29954
CG2003	0.158137	3.2783	3.30466	0.000968934	0.00343985	3.2994
Ccp84Ae	-0.286668	-1.24354	-3.30366	0.000969229	0.00344017	-3.29931
grp	-0.148669	5.53705	-3.30467	0.000970083	0.00344247	-3.29906
lncRNA:CR45349	-0.253164	-1.22853	-3.3021	0.000973395	0.00345349	-3.29811
CG2852	-0.134366	8.37668	-3.30295	0.000974253	0.00345576	-3.29786
CG17959	-0.243946	-1.20427	-3.30203	0.000974449	0.00345576	-3.2978
CG9717	0.169108	3.83691	3.30328	0.000976731	0.00346313	3.29714
CG9029	0.517148	2.65387	3.30291	0.000977556	0.00346463	3.29691
kek5	0.152902	5.12631	3.30129	0.000977569	0.00346463	3.2969
snoRNA:Psi18S-1377b	-0.325842	0.767134	-3.30153	0.000978076	0.00346569	-3.29676
lncRNA:CR30121	-0.261443	0.0429298	-3.301	0.000978471	0.00346636	-3.29665
CG30187	0.194489	1.00039	3.30031	0.000978919	0.00346721	3.29652
CG7294	-0.303708	-0.71342	-3.30034	0.000980439	0.00347186	-3.29608
CG12107	-0.140057	5.35564	-3.30116	0.000980838	0.00347254	-3.29597
Wdr59	-0.15593	4.53215	-3.30112	0.000983093	0.00347979	-3.29532
Sodh-1	-0.229829	6.46377	-3.30122	0.000984219	0.00348304	-3.295
CG31286	-0.317526	1.09109	-3.30015	0.000986751	0.00349126	-3.29428
oc	0.192788	3.11078	3.30029	0.000987002	0.00349141	3.29421
hob	-0.163806	4.99674	-3.29891	0.000990896	0.00350444	-3.2931
Acp53Ea	0.489251	2.21797	3.29909	0.000991256	0.00350498	3.293
tRNA:Arg-CCT-1-3	-0.210529	-1.62421	-3.29786	0.000993387	0.00351177	-3.29239
BG642312	0.367049	3.56158	3.29691	0.0009987	0.00352922	3.29089
BomS4	-0.365321	3.29369	-3.29716	0.00099879	0.00352922	-3.29087
CG31191	0.259321	1.91021	3.29647	0.000998955	0.00352922	3.29082
CG15199	-0.238421	-1.29804	-3.29489	0.00100068	0.00353426	-3.29033
lncRNA:CR44180	-0.238456	-1.29547	-3.2944	0.0010008	0.00353426	-3.2903
lncRNA:CR45220	-0.215223	-0.944351	-3.29373	0.00100216	0.00353832	-3.28992
RpL27	0.128042	9.30944	3.29454	0.00100313	0.00354099	3.28965
lncRNA:CR45277	-0.294975	-1.04198	-3.29302	0.00100455	0.00354525	-3.28925
CG17786	0.212987	2.33667	3.29703	0.00100635	0.00355084	3.28875
asrij	0.1291	4.79974	3.29243	0.00100731	0.00355348	3.28848
CG43376	-0.214031	-0.706306	-3.29213	0.00100773	0.00355422	-3.28836
bigmax	0.119511	4.63929	3.29216	0.00100817	0.0035545	3.28824
Mlf	-0.129748	6.6844	-3.29451	0.00100844	0.0035545	-3.28816
cbc	-0.167718	3.61738	-3.29328	0.00100844	0.0035545	-3.28816
FDY	-0.273903	-0.20752	-3.29173	0.00100925	0.00355659	-3.28793
CR12460	-0.245357	-1.00567	-3.29183	0.00100946	0.00355659	-3.28788
Socs16D	0.123755	6.0681	3.29198	0.00101016	0.00355831	3.28768
tau	0.157411	6.2772	3.29363	0.00101054	0.00355888	3.28758
CG8314	0.115316	4.91563	3.29175	0.00101128	0.00356075	3.28737
CG6659	0.145132	5.22427	3.29315	0.00101178	0.00356122	3.28723
pix	0.0986488	8.11858	3.2921	0.00101184	0.00356122	3.28721
CG2202	-0.170273	4.2202	-3.29192	0.00101546	0.0035732	-3.28621
CG12898	-0.241872	-1.19909	-3.2904	0.001017	0.00357786	-3.28578
TTLL3A	-0.233391	0.285111	-3.28943	0.00101775	0.00357977	-3.28557
CG12866	-0.271252	0.464019	-3.29127	0.00101844	0.00358142	-3.28538
CG33773	-0.290377	-0.299659	-3.28924	0.00102041	0.0035876	-3.28484
lectin-29Ca	0.349377	0.973221	3.29086	0.00102066	0.00358775	3.28477
lncRNA:CR43856	-0.253651	-0.91232	-3.28888	0.00102165	0.00359047	-3.2845
Sytbeta	0.19139	3.15046	3.2902	0.00102263	0.00359316	3.28423
Ir76a	0.287752	2.36287	3.28853	0.0010229	0.00359333	3.28415
sisRNA:CR46363	-0.237372	-1.15984	-3.28852	0.00102337	0.00359424	-3.28402
Mur18B	0.367792	5.18132	3.28965	0.00102371	0.00359469	3.28393
gcm2	-0.253925	-0.53858	-3.28738	0.00102507	0.00359872	-3.28355
CG1124	0.186278	4.87786	3.28948	0.00102583	0.00360061	3.28335
CG45062	-0.468335	0.388907	-3.28699	0.00102636	0.00360171	-3.2832
Dyb	0.163252	5.5629	3.28899	0.00102759	0.00360529	3.28286
GABA-B-R1	0.196043	3.31513	3.28875	0.00102853	0.00360784	3.2826
wcd	0.156595	3.3694	3.28724	0.00102924	0.00360956	3.28241
CG15717	-0.239067	2.25022	-3.28745	0.00103079	0.00361424	-3.28199
fiz	0.292821	5.03984	3.287	0.00103324	0.00362086	3.28131
CG33012	0.291669	0.872136	3.28614	0.00103326	0.00362086	3.28131
Clamp	-0.14446	5.23405	-3.28729	0.00103333	0.00362086	-3.28129
lncRNA:CR45237	-0.255955	-0.391131	-3.28521	0.00103388	0.00362202	-3.28114
CG30289	-0.272007	-0.190259	-3.28514	0.00103423	0.0036225	-3.28105
CG7763	0.248253	0.864814	3.28433	0.00103651	0.00362918	3.28043
GstE5	0.240354	2.67184	3.28595	0.00103657	0.00362918	3.28041
l(1)G0020	0.165791	2.78346	3.28508	0.00103852	0.00363526	3.27988
CG16826	0.436514	6.89481	3.28511	0.00103977	0.00363888	3.27954
clu	0.132656	6.21061	3.28519	0.00104062	0.00364109	3.27931
Acyp	0.318521	0.329458	3.28499	0.00104091	0.00364135	3.27923
Pka-C1	0.1306	6.69046	3.28426	0.00104263	0.00364661	3.27876
escl	-0.184764	2.02293	-3.28265	0.00104286	0.00364663	-3.2787
CG30429	-0.380708	0.755529	-3.28332	0.00104579	0.00365613	-3.27791
CG2187	0.262062	2.66763	3.2833	0.00104629	0.0036571	3.27777
CG8927	0.339274	1.41087	3.28169	0.00104742	0.00366029	3.27747
CG6793	-0.260985	0.282447	-3.27927	0.00105457	0.0036845	-3.27555
hb	0.192742	2.94624	3.2799	0.0010553	0.00368629	3.27535
CG32521	0.175817	6.26681	3.28131	0.00105577	0.00368716	3.27523
CG17129	-0.263396	2.40692	-3.2797	0.00105608	0.00368746	-3.27515
Prosbeta3	-0.1369	6.63345	-3.28053	0.00105719	0.00369058	-3.27485
CG5065	0.172806	7.2338	3.28089	0.00105785	0.00369211	3.27467
fliI	0.143977	4.50698	3.27924	0.00106276	0.00370848	3.27336
CG10005	0.254752	0.294194	3.27671	0.00106413	0.00371249	3.273
CG14683	0.117591	5.36782	3.27768	0.00106493	0.00371448	3.27279
teq	0.173409	7.33794	3.27907	0.00106519	0.00371464	3.27272
CG9372	0.16365	3.96527	3.27865	0.00106587	0.00371624	3.27254
AP-1-2beta	0.121979	5.43911	3.27813	0.00106636	0.00371715	3.27241
Wnt6	0.185579	3.29824	3.27717	0.00106959	0.00372766	3.27155
CG14711	-0.27585	-0.73155	-3.27625	0.00106985	0.00372779	-3.27148
lncRNA:CR32027	0.237239	0.7724	3.27626	0.00107045	0.00372908	3.27133
CG11658	0.155108	5.38585	3.27697	0.00107225	0.00373459	3.27085
lncRNA:CR45508	-0.232918	-1.49629	-3.27551	0.00107416	0.00374047	-3.27035
CG10845	0.385442	1.25265	3.27545	0.00107731	0.00375065	3.26952
mRRF2	-0.168986	3.03709	-3.27347	0.00107967	0.00375807	-3.2689
mRpL9	0.133982	4.62453	3.27289	0.00108141	0.00376336	3.26844
CG18809	0.14166	4.25544	3.27415	0.0010821	0.00376465	3.26826
CG13069	-0.283789	-1.04325	-3.27246	0.00108227	0.00376465	-3.26822
Sgf29	-0.161847	3.02977	-3.2723	0.00108246	0.00376465	-3.26817
CG5509	-0.273996	0.992786	-3.27336	0.0010843	0.00377027	-3.26769
CG6171	-0.161374	3.50582	-3.27198	0.00108705	0.00377907	-3.26697
InR	0.150938	6.3069	3.27082	0.0010893	0.0037861	3.26639
asRNA:CR45802	-0.23704	-1.07762	-3.26998	0.00109041	0.00378917	-3.2661
CG7461	0.125435	7.4452	3.27152	0.00109141	0.00379185	3.26584
Piezo	0.152327	5.50716	3.27163	0.00109226	0.00379402	3.26562
Ptp36E	0.161405	4.59817	3.27118	0.00109405	0.00379936	3.26515
lncRNA:CR44455	0.307055	0.70604	3.27108	0.00109425	0.00379936	3.2651
CG46394	-0.224242	-0.489698	-3.2686	0.00109513	0.00380163	-3.26487
Naxd	0.132328	4.42471	3.26919	0.00109682	0.0038067	3.26444
Obp56i	0.315676	-0.0159905	3.26844	0.00110104	0.00382056	3.26335
BRWD3	0.157351	4.98291	3.26906	0.00110129	0.00382065	3.26328
Gmd	0.133612	4.18969	3.26741	0.00110233	0.00382343	3.26302
Sfp33A2	-0.319413	0.160865	-3.26814	0.00110287	0.00382452	-3.26288
CG11226	-0.271055	1.68109	-3.26842	0.00110377	0.00382685	-3.26265
CG34213	0.165048	1.89265	3.26702	0.00110575	0.00383294	3.26214
CG32687	0.179673	6.11657	3.26818	0.00110705	0.00383664	3.26181
CG43182	-0.2394	-1.44177	-3.26609	0.00110945	0.00384415	-3.26119
lncRNA:CR43681	-0.244685	-0.584104	-3.26388	0.00111351	0.00385743	-3.26016
CG43229	-0.237101	-1.04603	-3.26389	0.001114	0.00385832	-3.26003
tRNA:Glu-CTC-3-9	-0.204866	-1.62948	-3.26483	0.00111614	0.0038644	-3.25949
Vha16-2	-0.202017	-1.64163	-3.2648	0.00111635	0.0038644	-3.25943
SkpE	-0.223622	-0.711491	-3.26313	0.00111644	0.0038644	-3.25941
CG5386	-0.254275	-1.40634	-3.26383	0.00111739	0.00386677	-3.25917
Sec16	0.141009	6.56606	3.26488	0.00111759	0.00386677	3.25912
CG31550	0.145978	5.34942	3.26439	0.00112023	0.00387511	3.25845
Ldsdh1	0.156552	7.12488	3.26435	0.00112102	0.00387704	3.25825
pdm3	-0.169816	4.07301	-3.26418	0.00112153	0.00387801	-3.25812
vig2	0.143267	6.65869	3.26264	0.00112535	0.00389038	3.25716
CG30485	-0.356636	1.10749	-3.26261	0.00112557	0.00389038	-3.2571
tbc	0.213096	3.30711	3.26283	0.00112586	0.00389057	3.25703
CG12947	0.265901	0.378196	3.26114	0.00112649	0.00389192	3.25687
CG11192	0.323143	-0.00194754	3.26047	0.00112703	0.0038929	3.25673
CG13227	-0.275213	-1.17173	-3.2612	0.00112724	0.0038929	-3.25668
CG32369	0.142471	5.5575	3.26162	0.00112833	0.00389587	3.2564
CG1468	0.186818	5.29215	3.26216	0.00112944	0.00389892	3.25612
CG10553	0.219494	5.25763	3.26154	0.00113093	0.00390324	3.25575
lncRNA:CR46391	-0.214527	-0.697807	-3.25932	0.00113148	0.00390436	-3.25561
l(2)35Be	-0.157683	2.51885	-3.25958	0.00113215	0.00390586	-3.25544
CG8701	0.470732	2.76359	3.26031	0.00113618	0.00391842	3.25444
lncRNA:CR46243	-0.231027	-1.46776	-3.25951	0.00113647	0.00391842	-3.25436
CG14439	0.185536	4.66411	3.25994	0.0011365	0.00391842	3.25436
CG43348	0.407814	1.35829	3.25936	0.00113759	0.0039214	3.25408
DNApol-alpha60	-0.248026	1.44204	-3.25815	0.00113987	0.00392798	-3.25351
wapl	0.148812	5.19301	3.25869	0.00113997	0.00392798	3.25349
Cpr65Ax1	-0.201886	-1.65309	-3.25854	0.00114118	0.00393132	-3.25319
CR43482	-0.202719	-1.59982	-3.25832	0.00114191	0.00393303	-3.25301
sqh	0.135765	6.21164	3.25838	0.00114466	0.00394171	3.25232
CG11374	-0.217244	1.57285	-3.25622	0.00114678	0.00394819	-3.2518
nerfin-1	0.286473	-0.515447	3.25535	0.00114722	0.00394887	3.25169
Phae2	0.342788	3.20482	3.25699	0.00114848	0.00395241	3.25138
M6	0.168526	3.27412	3.25699	0.00114881	0.00395274	3.25129
CG12519	-0.256419	-1.39843	-3.25582	0.00114939	0.0039539	-3.25115
CG15282	-0.299743	1.27028	-3.25522	0.00114962	0.0039539	-3.25109
Rala	-0.149155	6.31252	-3.25597	0.00115089	0.00395745	-3.25078
lncRNA:CR43260	-0.212149	-0.760707	-3.25404	0.00115259	0.0039625	-3.25036
Asciz	-0.169503	2.45653	-3.25401	0.00115494	0.00396975	-3.24978
CG11123	0.141939	3.82684	3.2538	0.00115579	0.00397185	3.24957
Pcd	-0.15617	4.97106	-3.25447	0.00115606	0.00397197	-3.24951
NLaz	0.173264	6.12087	3.25519	0.00115647	0.00397258	3.2494
CG31806	0.309871	1.03459	3.25463	0.00115907	0.00398067	3.24877
Spn42Da	0.139762	5.22672	3.25417	0.00116122	0.00398726	3.24824
CG30172	0.208792	2.93534	3.2522	0.00116888	0.00401273	3.24637
ECSIT	0.148224	2.9032	3.25098	0.00116986	0.00401527	3.24613
Ctf4	-0.225851	2.75029	-3.2495	0.00117528	0.00403303	-3.24481
Sp7	0.147573	4.48609	3.25017	0.00117569	0.00403363	3.24471
Gr28a	-0.246437	-1.03028	-3.24805	0.00117719	0.00403793	-3.24435
Sr-CII	0.264828	-0.0807849	3.24769	0.00117837	0.00404115	3.24407
CG9399	0.144617	6.41522	3.2488	0.00118069	0.00404827	3.24351
lncRNA:CR45321	-0.241537	-1.32709	-3.24729	0.00118418	0.00405942	-3.24266
SkpA	0.105193	7.02262	3.24714	0.00118448	0.00405963	3.24259
grsm	-0.153149	5.87955	-3.24823	0.00118523	0.00406135	-3.24241
CG42525	-0.260124	-0.845453	-3.24626	0.00118609	0.00406348	-3.2422
lncRNA:CR44517	-0.25189	-0.980349	-3.24592	0.00118768	0.0040681	-3.24182
CG43407	-0.273096	-0.370084	-3.24607	0.00118799	0.00406833	-3.24175
asRNA:CR43864	-0.206303	-0.556687	-3.24528	0.00118864	0.00406973	-3.24159
lncRNA:CR45422	-0.209382	-1.00632	-3.24496	0.00118993	0.00407329	-3.24128
CG4582	-0.224469	-0.399466	-3.24464	0.00119107	0.00407636	-3.24101
CR7448	-0.22089	-1.09127	-3.24474	0.00119161	0.00407739	-3.24088
Karl	0.189119	2.04984	3.2446	0.00119319	0.00408194	3.2405
CG3323	0.351691	2.17296	3.24586	0.00119374	0.004083	3.24037
CG15579	-0.276315	0.637881	-3.24506	0.00119469	0.00408542	-3.24014
CG33285	-0.287974	0.462352	-3.24532	0.00119603	0.00408916	-3.23983
snoRNA:CG31191-a	-0.217827	-1.55382	-3.24476	0.00119696	0.00409151	-3.2396
CG4452	0.116758	5.17647	3.24458	0.00119947	0.00409925	3.23901
b	0.188611	4.64523	3.24472	0.00119997	0.00410011	3.23889
CG33771	-0.222435	-1.56304	-3.2437	0.00120076	0.00410199	-3.2387
CG14606	0.280817	1.72208	3.24274	0.00120436	0.00411343	3.23785
CG18343	-0.180694	4.05918	-3.24255	0.00120596	0.00411807	-3.23747
asRNA:CR44962	-0.221602	-1.54544	-3.24222	0.00120718	0.00412139	-3.23718
beat-Va	0.224928	1.76613	3.24229	0.0012086	0.00412541	3.23684
CG31051	0.222906	1.98053	3.24197	0.00120991	0.00412854	3.23653
tRNA:Ser-AGA-3-1	-0.2192	-1.55654	-3.24163	0.00121001	0.00412854	-3.23651
cid	-0.291395	0.987458	-3.24085	0.00121189	0.00413411	-3.23607
Jon65Aiv	0.386009	6.7611	3.24129	0.00121404	0.00414013	3.23556
IntS11	0.130891	4.54726	3.24008	0.00121415	0.00414013	3.23553
CG42828	0.368055	0.0572192	3.23988	0.00121504	0.00414231	3.23533
Lpin	0.129403	7.56025	3.24026	0.00121896	0.00415485	3.23441
lncRNA:CR44848	-0.216142	-0.945337	-3.23796	0.00121955	0.00415601	-3.23427
CG14907	0.19061	3.25813	3.23901	0.00122068	0.00415818	3.234
snoRNA:Psi28S-612	0.218266	-0.170039	3.23759	0.00122091	0.00415818	3.23395
Gr64a	-0.223398	-0.559679	-3.23765	0.00122093	0.00415818	-3.23394
CG4797	0.203587	1.90072	3.23902	0.00122162	0.00415968	3.23378
CG32708	-0.157659	2.81187	-3.23661	0.00122522	0.00417106	-3.23294
CG9609	-0.148184	4.24806	-3.23733	0.00122574	0.004172	-3.23282
CG46304	0.323607	0.834289	3.23836	0.00122677	0.00417465	3.23258
CG4213	0.217476	4.38213	3.23775	0.00122907	0.00418163	3.23205
Nepl9	0.194608	3.07706	3.23724	0.00123109	0.00418767	3.23158
CG11964	0.120386	4.58946	3.23547	0.00123197	0.00418979	3.23137
lncRNA:CR46245	-0.238902	-1.40944	-3.236	0.00123307	0.0041927	-3.23112
CG14931	-0.279783	2.14576	-3.23591	0.00123403	0.00419511	-3.2309
tRNA:His-GTG-1-3	-0.221492	-1.55316	-3.23359	0.00124412	0.00422762	-3.22857
Acp98AB	0.502617	1.80101	3.23411	0.00124422	0.00422762	3.22854
CG30496	-0.15657	3.67366	-3.23297	0.00124435	0.00422762	-3.22851
CG2811	0.148806	4.27328	3.23343	0.00124485	0.00422847	3.2284
RpS27A	0.10365	9.76614	3.23269	0.00124725	0.00423574	3.22785
CG11396	-0.14046	4.24386	-3.23227	0.0012489	0.00424049	-3.22747
Rac1	0.117241	5.91462	3.2319	0.00124941	0.00424137	3.22735
asRNA:CR43243	-0.230672	-1.43557	-3.23108	0.00125346	0.00425425	-3.22643
CG41561	0.318742	0.380148	3.23186	0.00125415	0.00425572	3.22627
lncRNA:CR44555	-0.218062	-0.78567	-3.22977	0.0012556	0.00425979	-3.22594
puf	0.148281	5.99892	3.22994	0.001262	0.00428051	3.22448
CG7607	0.186336	3.6008	3.2302	0.00126222	0.00428051	3.22443
Abp1	0.12565	5.24548	3.22925	0.0012632	0.00428297	3.22421
NijC	0.25422	2.23284	3.22796	0.00126845	0.00429988	3.22302
Gprk2	0.131014	5.63558	3.22822	0.00126895	0.0043007	3.22291
CG9308	-0.283666	0.164403	-3.22696	0.00127303	0.00431366	-3.22199
E23	0.157805	4.04038	3.22608	0.00127558	0.00432144	3.22142
CG9577	0.14881	3.99278	3.22612	0.00127754	0.00432719	3.22098
CR33013	0.266454	0.00183233	3.22422	0.00128146	0.0043396	3.2201
Fgop2	-0.150636	4.82265	-3.2249	0.00128213	0.00434044	-3.21995
CG1288	0.459278	2.06329	3.22558	0.00128223	0.00434044	3.21993
CG7414	0.118115	7.32433	3.22432	0.00128821	0.00435982	3.21859
Cyp311a1	0.196185	3.39888	3.2234	0.00129144	0.00436988	3.21787
Grip	0.160794	3.27869	3.22294	0.00129184	0.00437035	3.21779
lncRNA:CR44586	-0.212998	-1.57322	-3.22252	0.00129266	0.00437223	-3.2176
Aldh-III	0.117416	6.82775	3.22276	0.00129452	0.00437763	3.21719
tRNA:Ser-TGA-1-1	-0.208455	-1.58825	-3.22178	0.00129669	0.00438408	-3.21671
CG3355	-0.243905	-1.34741	-3.22028	0.00129974	0.00439352	-3.21604
Gr93b	-0.243544	-1.13746	-3.21939	0.00130443	0.00440848	-3.215
CG5697	0.297599	2.47306	3.21891	0.00130802	0.00441973	3.21421
lncRNA:CR45996	-0.231806	-1.27564	-3.21831	0.00130881	0.0044215	-3.21404
ash2	0.106006	5.00113	3.21771	0.00130908	0.00442151	3.21398
Ugt37A1	0.309089	0.191467	3.21663	0.00131336	0.00443507	3.21304
lncRNA:CR44178	-0.286706	0.755155	-3.21688	0.00131533	0.00444083	-3.21261
CG7506	0.136219	4.34329	3.21638	0.00131824	0.00444976	3.21198
CG5790	0.43933	1.78377	3.21721	0.00131984	0.00445427	3.21163
RpL23A	0.152158	9.003	3.21694	0.00132018	0.0044545	3.21156
fra	0.143501	4.83176	3.2169	0.00132095	0.00445621	3.21139
lncRNA:CR45248	-0.257293	-0.887913	-3.21481	0.00132155	0.00445734	-3.21126
lncRNA:CR45743	-0.22783	-0.93419	-3.2147	0.00132238	0.00445923	-3.21108
beg	0.133034	3.323	3.21395	0.00132536	0.0044684	3.21043
lncRNA:CR45238	-0.226858	-0.717639	-3.21358	0.0013283	0.00447739	-3.20979
Alp4	-0.21893	6.03164	-3.21545	0.00132868	0.00447776	-3.20971
CG16762	0.341376	2.15021	3.21383	0.00133068	0.00448361	3.20928
CG12592	0.251388	1.05585	3.21289	0.00133231	0.00448804	3.20893
brwl	0.122706	4.86893	3.21304	0.00133253	0.00448804	3.20888
CG5653	-0.373907	1.72902	-3.21294	0.00133866	0.00450777	-3.20756
ms(2)35Ci	-0.266146	0.343106	-3.2128	0.00134006	0.00451159	-3.20726
mRpS29	0.117245	4.89545	3.21058	0.00134338	0.00452184	3.20655
CG1927	0.13083	6.69797	3.21049	0.00134592	0.00452864	3.20601
fsd	0.131311	3.24111	3.20979	0.00134594	0.00452864	3.206
CG1688	0.214453	2.31466	3.21089	0.00134862	0.00453675	3.20543
lncRNA:CR44603	-0.265651	-0.400896	-3.20882	0.00135007	0.00454073	-3.20512
tRNA:Phe-GAA-1-4	-0.210883	-1.58071	-3.20995	0.00135083	0.00454189	-3.20496
CG15254	0.34319	1.24389	3.20985	0.00135096	0.00454189	3.20493
snoRNA:Psi18S-640e	-0.236442	-1.20687	-3.20883	0.00135358	0.00454978	-3.20437
frac	0.241863	1.73781	3.20851	0.00135508	0.00455391	3.20405
lncRNA:CR43418	-0.241469	-0.377322	-3.20832	0.0013572	0.00456014	-3.2036
tRNA:Asp-GTC-1-12	-0.211481	-1.59412	-3.2083	0.0013587	0.00456425	-3.20328
RpL21	0.112092	9.71373	3.20759	0.0013592	0.00456426	3.20318
5SrRNA:CR33404	-0.202053	-1.63026	-3.20822	0.00135946	0.00456426	-3.20312
Ir60f	-0.217539	-1.52892	-3.20801	0.00135952	0.00456426	-3.20311
lncRNA:CR45985	-0.212405	-0.770998	-3.20655	0.00136001	0.00456498	-3.20301
lncRNA:CR45274	-0.214288	-0.485007	-3.20644	0.00136058	0.004566	-3.20288
tRNA:Glu-CTC-2-1	-0.200287	-1.63052	-3.20738	0.00136344	0.00457468	-3.20228
CG7214	0.388036	2.73092	3.20623	0.00136528	0.00457993	3.20189
ab	-0.169779	3.95353	-3.20679	0.00136926	0.00459234	-3.20105
CG34458	-0.24888	-1.36783	-3.20504	0.00137104	0.0045974	-3.20068
tbrd-2	0.286245	0.408613	3.20601	0.00137221	0.00460039	3.20043
CG4133	0.195389	2.95373	3.20492	0.00137735	0.00461606	3.19936
Lrp4	0.194877	5.3341	3.20507	0.00137773	0.00461606	3.19928
ChAT	0.181492	4.15185	3.20498	0.00137786	0.00461606	3.19925
CG13862	-0.24633	-1.47301	-3.20385	0.00137798	0.00461606	-3.19922
Frl	-0.134931	5.72347	-3.2042	0.00138171	0.00462763	-3.19844
Stam	0.132663	5.75422	3.20392	0.0013822	0.00462833	3.19834
Arfrp1	-0.13803	3.92127	-3.20177	0.00138385	0.00463294	-3.198
BBS5	-0.212091	0.235017	-3.20134	0.00138453	0.00463429	-3.19786
CG18577	0.323897	1.06808	3.202	0.00138552	0.00463668	3.19765
Wsck	0.142642	4.06377	3.20192	0.00138741	0.00464208	3.19726
tRNA:iMet-CAT-1-5	-0.209261	-1.58735	-3.20209	0.00138807	0.00464335	-3.19712
CG14480	-0.143828	4.986	-3.20229	0.00138836	0.0046434	-3.19706
snoRNA:lola-d	-0.271224	0.0743565	-3.2012	0.00138884	0.00464406	-3.19696
CG9259	0.285566	3.01835	3.20202	0.00138952	0.00464541	3.19682
dnk	-0.190241	4.057	-3.20067	0.00139305	0.00465629	-3.19609
PIG-B	-0.13238	4.43237	-3.19974	0.00139709	0.00466886	-3.19525
ninaG	0.231958	2.31847	3.19967	0.00140237	0.00468557	3.19416
snoRNA:Me18S-A1576	-0.262317	-0.808403	-3.19872	0.00140351	0.00468846	-3.19393
lncRNA:CR45542	-0.23617	-1.22913	-3.19786	0.00140501	0.00469252	-3.19362
CG8157	-0.301849	1.39879	-3.19694	0.00140696	0.00469809	-3.19322
Ibf1	-0.163858	3.34458	-3.19695	0.0014073	0.00469829	-3.19315
tRNA:Pro-CGG-2-2	-0.207148	-1.61228	-3.19788	0.0014086	0.0047017	-3.19288
CG11275	0.146636	5.07965	3.19778	0.0014102	0.00470608	3.19256
CG14015	0.214006	2.60604	3.19777	0.00141124	0.00470862	3.19234
CG42583	-0.221196	-1.51724	-3.19668	0.00141224	0.00471105	-3.19214
Ir75c	-0.239036	-0.785773	-3.19541	0.00141318	0.00471263	-3.19195
lncRNA:CR45254	-0.234523	-0.615063	-3.19586	0.00141328	0.00471263	-3.19192
CG13157	-0.248594	-1.12237	-3.19445	0.00141854	0.00472921	-3.19085
lncRNA:CR43941	-0.220952	-0.753147	-3.19409	0.00141975	0.0047323	-3.19061
CG12782	-0.303585	0.242017	-3.19527	0.00142141	0.00473691	-3.19027
CG4409	0.216212	3.1323	3.19539	0.00142356	0.00474313	3.18983
CG10591	0.472719	-0.549679	3.19262	0.00142683	0.00475308	3.18917
Acp36DE	0.444642	3.86472	3.19466	0.00142712	0.0047531	3.18911
CG11368	0.219284	3.87084	3.19434	0.00142892	0.00475813	3.18875
snoRNA:Me28S-C3227b	-0.267626	-0.980778	-3.19366	0.00143025	0.00476162	-3.18848
emc	0.135096	6.59072	3.19329	0.00143078	0.00476246	3.18837
lncRNA:CR45739	-0.204424	-1.61592	-3.19313	0.00143192	0.00476528	-3.18814
CG9877	-0.2676	-1.31776	-3.19209	0.00143258	0.00476654	-3.188
bchs	0.16169	5.52667	3.19356	0.00143306	0.00476718	3.18791
lncRNA:CR45475	-0.227777	-1.45765	-3.19109	0.0014405	0.00479098	-3.18641
CG13912	0.172274	3.65944	3.19165	0.0014409	0.00479136	3.18633
CG3916	-0.24498	-1.35664	-3.19035	0.0014417	0.00479306	-3.18617
CG31775	-0.213723	-1.29691	-3.19079	0.00144295	0.00479629	-3.18592
lncRNA:CR45522	-0.237558	-1.24893	-3.19	0.00144337	0.00479671	-3.18584
asRNA:CR45131	-0.225903	0.909059	-3.19036	0.00144432	0.00479894	-3.18564
zfh1	0.1444	4.26479	3.19088	0.00144468	0.00479917	3.18557
tRNA:Glu-CTC-3-2	-0.209075	-1.57633	-3.19028	0.00144578	0.00480188	-3.18535
CG14384	0.312783	0.475308	3.18975	0.0014491	0.00481195	3.18469
CG34167	-0.283282	0.300119	-3.18939	0.0014515	0.00481897	-3.18421
beat-Ic	0.215172	2.66431	3.1895	0.00145266	0.00482184	3.18398
CG42598	-0.281069	-0.714163	-3.18708	0.00145553	0.00483041	-3.18341
lncRNA:CR44409	-0.226815	-1.03545	-3.18647	0.00145768	0.00483659	-3.18298
CG8910	0.207776	2.77151	3.18827	0.0014585	0.00483792	3.18282
tRNA:Leu-AAG-1-2	-0.206456	-1.59566	-3.18774	0.00145866	0.00483792	-3.18279
lncRNA:CR44346	-0.223357	-1.2849	-3.18648	0.0014593	0.0048391	-3.18266
FMRFa	0.224436	2.54922	3.18759	0.00146069	0.00484197	3.18238
nur	0.423735	-0.469409	3.18578	0.00146085	0.00484197	3.18235
Dh31	0.206126	3.82436	3.18783	0.00146108	0.00484197	3.1823
CG32006	-0.281724	1.42811	-3.18725	0.00146132	0.00484197	-3.18226
CG14712	-0.165477	4.43947	-3.18718	0.00146442	0.00485057	-3.18164
CG5013	0.157531	2.70164	3.18507	0.0014645	0.00485057	3.18163
Tango6	0.144112	3.61359	3.18505	0.00146694	0.00485768	3.18115
pinta	0.159208	4.36053	3.18656	0.0014673	0.00485792	3.18107
PH4alphaSG2	-0.247195	-0.86056	-3.18338	0.00147395	0.00487808	-3.17976
CG4968	-0.153367	5.12441	-3.18438	0.00147397	0.00487808	-3.17976
elgi	-0.158471	4.21903	-3.18431	0.00147581	0.00488234	-3.1794
Ack-like	0.140487	4.63613	3.18446	0.00147584	0.00488234	3.17939
CG7470	0.18832	7.11667	3.18509	0.00147694	0.00488502	3.17918
lncRNA:CR45532	-0.211549	-1.54318	-3.18328	0.00148038	0.00489543	-3.1785
CG12746	0.113617	5.74524	3.18314	0.00148162	0.00489855	3.17826
CG14544	0.217124	1.28551	3.18229	0.00148463	0.00490754	3.17767
CG15814	0.11825	4.95947	3.18129	0.0014921	0.00493127	3.17621
CG11070	-0.130189	4.92741	-3.1804	0.00149371	0.00493559	-3.1759
CG15022	0.379777	-1.05211	3.17869	0.00149732	0.00494656	3.1752
lncRNA:CR44895	-0.223944	-1.03708	-3.17849	0.0014987	0.00495015	-3.17493
Cyp6a20	0.21099	5.29806	3.18004	0.00150002	0.00495354	3.17468
CG9855	-0.184916	2.4859	-3.17929	0.00150089	0.00495542	-3.17451
CG11407	0.156548	4.43428	3.18001	0.00150121	0.00495552	3.17445
CG18063	-0.288439	1.25881	-3.17893	0.00150529	0.004968	-3.17366
app	0.136367	5.94317	3.17892	0.00150643	0.00497078	3.17344
CG30196	0.218107	0.433864	3.17556	0.00151312	0.00499188	3.17215
CG13042	-0.285498	-0.908843	-3.17539	0.00151526	0.00499744	-3.17174
Cam	0.126794	9.95593	3.17691	0.00151541	0.00499744	3.17172
uzip	0.141062	5.5613	3.17733	0.00151573	0.00499751	3.17166
CG9547	-0.174498	4.60896	-3.17532	0.00151867	0.00500624	-3.17109
ND-49L	-0.268533	0.845112	-3.17618	0.00152055	0.00501144	-3.17073
mei-38	-0.2752	1.1678	-3.17521	0.00152155	0.00501374	-3.17054
tRNA:Glu-CTC-5-1Psi	-0.204634	-1.60342	-3.17475	0.00152526	0.00502499	-3.16983
CG32365	0.163863	2.87793	3.17321	0.00152661	0.00502845	3.16958
Tbh	0.196495	3.11191	3.17416	0.00153092	0.00504164	3.16876
Cpr65Ax2	-0.196657	-1.65224	-3.17358	0.00153167	0.00504312	-3.16862
CG45063	-0.292334	-0.610434	-3.17217	0.00153219	0.00504386	-3.16852
lncRNA:CR44546	0.330997	0.0248045	3.1732	0.00153321	0.0050462	3.16832
mud	-0.247537	3.9081	-3.17306	0.00153532	0.00505163	-3.16792
CG13613	-0.22809	-1.50972	-3.17236	0.00153546	0.00505163	-3.1679
ppk5	-0.221711	-0.603692	-3.17054	0.00153939	0.00506355	-3.16715
CG1418	-0.157905	4.51524	-3.17245	0.00153969	0.00506355	-3.1671
Lgr1	0.206624	3.37527	3.17162	0.00154306	0.00507366	3.16646
lncRNA:CR46036	-0.227068	-0.0833927	-3.16974	0.00154478	0.00507759	-3.16614
XRCC1	-0.145333	4.14455	-3.17037	0.00154512	0.00507759	-3.16607
Or19a	-0.236153	-1.38663	-3.17055	0.00154517	0.00507759	-3.16606
CG11777	0.171162	2.04737	3.169	0.00154844	0.00508735	3.16545
Tep2	0.17363	6.80209	3.17086	0.00154924	0.00508898	3.1653
Dro	0.433337	2.39402	3.16857	0.00154992	0.00509019	3.16517
lin-28	0.254636	0.135337	3.16782	0.00155447	0.00510416	3.16432
snoRNA:Me18S-C1831	0.218067	-0.224141	3.16721	0.00155716	0.00511196	3.16382
asRNA:CR46067	-0.197804	-1.62802	-3.16814	0.00156009	0.00511981	-3.16327
CG14327	-0.335323	-0.55427	-3.16677	0.00156016	0.00511981	-3.16325
lncRNA:CR44687	-0.203662	-0.966837	-3.16635	0.00156245	0.00512632	-3.16283
toe	-0.227061	2.42782	-3.16819	0.00156367	0.00512883	-3.1626
CG43355	-0.198539	-1.63531	-3.16749	0.00156383	0.00512883	-3.16257
PR-Set7	0.134431	3.89603	3.16677	0.00156587	0.00513452	3.16219
asRNA:CR43936	-0.213404	-0.591062	-3.16525	0.0015679	0.00514012	-3.16181
lncRNA:CR44397	-0.218468	-0.809873	-3.16524	0.00156819	0.00514012	-3.16176
CG3592	-0.226392	-0.502062	-3.16454	0.00157147	0.00514986	-3.16115
tRNA:Arg-TCG-3-3	-0.195105	-1.63959	-3.16597	0.00157214	0.00515105	-3.16103
CG2016	0.191606	3.89385	3.16624	0.0015739	0.00515582	3.1607
Larp4B	-0.129465	7.19109	-3.16495	0.00157508	0.00515868	-3.16048
CG6650	-0.149902	4.63557	-3.16536	0.0015759	0.00516036	-3.16033
CG17778	0.206805	3.16688	3.16533	0.00157696	0.00516282	3.16013
28SrRNA-Psi:CR45855	-0.261743	0.175043	-3.16351	0.00157919	0.00516908	-3.15972
NANS	-0.223582	0.195321	-3.16316	0.00158121	0.00517469	-3.15935
GstZ2	0.176258	3.90904	3.16438	0.00158301	0.00517958	3.15902
Edc3	0.131109	5.81726	3.16342	0.00158344	0.00517997	3.15894
lncRNA:CR44026	-0.20934	-0.841548	-3.16117	0.00158996	0.00520029	-3.15774
Trp1	-0.0954953	7.34243	-3.16153	0.00159121	0.00520336	-3.15751
AspRS	0.146989	3.38962	3.16204	0.00159463	0.00521354	3.15689
CG7718	-0.165294	3.42271	-3.16098	0.00159721	0.00522094	-3.15642
tRNA:Gln-CTG-1-1	-0.229937	-1.1678	-3.15891	0.00160525	0.00524619	-3.15495
eIF4EHP	0.126277	6.3147	3.1604	0.00160568	0.00524657	3.15487
CG15142	0.238208	0.295972	3.15761	0.00161023	0.00526041	3.15405
CG14410	0.273938	0.651714	3.15718	0.00161168	0.00526412	3.15378
Eip55E	0.126892	5.37218	3.1585	0.00161302	0.00526679	3.15354
CG15556	0.17872	3.44212	3.15878	0.00161312	0.00526679	3.15352
TTLL15	-0.168872	3.04018	-3.15752	0.00161568	0.00527319	-3.15306
lncRNA:CR33938	-0.231654	-1.44269	-3.15732	0.00161571	0.00527319	-3.15306
CG15771	0.111343	6.09937	3.15614	0.00162267	0.00529487	3.1518
tilB	-0.228216	1.48753	-3.15641	0.00162349	0.0052965	-3.15165
CG13833	0.183735	4.11554	3.15529	0.00163341	0.00532747	3.14987
CG12640	-0.244524	-1.26552	-3.15408	0.00163362	0.00532747	-3.14984
CR43483	-0.196684	-1.57175	-3.15448	0.00163461	0.00532966	-3.14966
kin17	-0.139394	4.0257	-3.15312	0.0016383	0.00534067	-3.149
lncRNA:CR43130	-0.240338	0.0633744	-3.15238	0.00164047	0.00534671	-3.14861
Jheh2	0.125964	7.45415	3.15371	0.00164165	0.00534919	3.1484
Cyp308a1	-0.222194	0.697027	-3.15185	0.0016421	0.00534919	-3.14832
lncRNA:CR45199	-0.214446	-0.694775	-3.15167	0.00164219	0.00534919	-3.14831
tRNA:Tyr-GTA-1-6	-0.221809	-1.41699	-3.15209	0.00164531	0.00535752	-3.14775
lncRNA:CR44707	-0.279274	-0.901138	-3.15266	0.00164539	0.00535752	-3.14774
Irk1	0.185676	2.75267	3.15185	0.00164833	0.00536595	3.14722
asRNA:CR43472	-0.231712	-0.976517	-3.15087	0.00164862	0.00536595	-3.14716
Slbp	-0.157163	4.26048	-3.15058	0.0016536	0.00538079	-3.14628
CG6583	-0.142243	3.60529	-3.15047	0.00165382	0.00538079	-3.14624
lncRNA:CR45507	-0.221255	-1.50134	-3.15031	0.00165726	0.00539094	-3.14564
CG18549	-0.128192	5.48965	-3.15082	0.00165774	0.00539142	-3.14555
CG1636	0.139688	4.88086	3.15041	0.00166014	0.00539819	3.14513
CG33120	0.176762	4.16675	3.15006	0.00166212	0.00540358	3.14478
CG12158	0.210399	4.06774	3.15009	0.00166282	0.00540482	3.14466
Scamp	0.101229	6.19727	3.14822	0.00166546	0.00541195	3.14419
CG9313	-0.268994	2.09455	-3.14963	0.00166566	0.00541195	-3.14416
tRNA:Gln-TTG-1-1	-0.200028	-1.5794	-3.14844	0.00166853	0.00542022	-3.14365
asRNA:CR42743	-0.210732	-0.796718	-3.14699	0.00166977	0.00542309	-3.14344
CG8152	-0.176302	2.93074	-3.14742	0.00167006	0.00542309	-3.14338
Or13a	-0.234971	-0.295204	-3.1448	0.00168196	0.00546067	-3.14131
CG43931	-0.286845	0.143254	-3.14539	0.00168763	0.00547802	-3.14032
CG17192	0.448787	3.30734	3.14472	0.00168858	0.00548003	3.14016
Vps28	-0.12314	5.3778	-3.1433	0.00168955	0.00548213	-3.13999
TwdlJ	-0.230485	-1.54779	-3.14389	0.00169307	0.00549246	-3.13938
wntD	0.323148	-0.604585	3.14188	0.00169777	0.00550616	3.13857
trr	0.153661	4.0561	3.14385	0.00169795	0.00550616	3.13854
CG15236	0.194435	3.84127	3.14345	0.0017007	0.00551401	3.13806
Gem4b	-0.240573	-0.652119	-3.14135	0.00170112	0.00551432	-3.13799
CG31898	-0.273346	1.21376	-3.13902	0.0017161	0.00556181	-3.13542
CG42578	-0.227759	-0.624056	-3.13828	0.00171874	0.00556928	-3.13497
CG6959	0.162634	4.65983	3.13957	0.0017217	0.0055778	3.13446
alien	0.109581	5.48525	3.13818	0.00172486	0.00558696	3.13392
asRNA:CR46105	-0.215235	-1.4419	-3.13816	0.00172648	0.00559112	-3.13365
CG9686	0.235836	5.32471	3.13798	0.00173264	0.00560997	3.1326
Tim10	-0.201238	-1.57714	-3.13726	0.0017332	0.0056107	-3.13251
CSN3	0.10938	4.71277	3.13604	0.00173467	0.00561437	3.13226
alph	0.112829	6.32995	3.13693	0.0017359	0.00561727	3.13205
CG15535	-0.160154	3.0536	-3.13457	0.00174381	0.00564179	-3.13071
CG3698	-0.283936	0.104247	-3.13555	0.00174416	0.00564183	-3.13066
Ge-1	0.130586	4.83998	3.13482	0.00174631	0.0056477	3.13029
CG4734	0.360072	3.36317	3.13447	0.0017514	0.00566306	3.12944
Tbce	-0.131715	5.3677	-3.13391	0.00175326	0.00566796	-3.12913
mute	-0.145861	4.34765	-3.13277	0.00175982	0.00568808	-3.12803
Or67c	-0.234431	-1.01787	-3.13161	0.00176145	0.00569225	-3.12776
CG5726	0.134256	4.54777	3.13184	0.00176646	0.00570733	3.12692
CR40190	0.293909	1.40735	3.1299	0.00177032	0.00571871	3.12628
tRNA:Glu-TTC-1-4	-0.212	-1.55047	-3.13069	0.00177147	0.00572133	-3.12609
CG14459	-0.247094	1.33424	-3.12944	0.0017769	0.00573774	-3.12519
sphinx2	-0.29238	0.463658	-3.12994	0.00177868	0.0057424	-3.1249
tRNA:Lys-CTT-1-5	-0.229618	-1.29119	-3.1287	0.00178021	0.00574623	-3.12464
lncRNA:CR45097	-0.213595	-0.941345	-3.12771	0.00178191	0.00575061	-3.12436
slpr	0.119947	5.57181	3.1277	0.00178428	0.00575713	3.12397
eIF1A	0.089592	8.24507	3.12816	0.00178491	0.00575805	3.12387
Odc2	0.226103	1.31425	3.1281	0.00178624	0.00576125	3.12365
Psf3	-0.20297	2.59163	-3.12791	0.00178743	0.00576396	-3.12345
ND-B12	0.11563	5.81934	3.12756	0.00178959	0.00576981	3.1231
CG14770	0.276842	-0.0797689	3.12603	0.00179168	0.00577545	3.12275
CG12502	0.203329	3.20823	3.12786	0.0017924	0.00577644	3.12264
tRNA:Arg-ACG-1-7	-0.205551	-1.5879	-3.1272	0.00179302	0.00577644	-3.12253
LRP1	0.14864	6.46687	3.12779	0.00179302	0.00577644	3.12253
sim	-0.193397	2.1806	-3.12573	0.00179483	0.00578115	-3.12224
CG43095	-0.210291	0.388665	-3.12539	0.00179629	0.00578476	-3.122
CG13949	-0.245429	0.056214	-3.12523	0.00179917	0.00579291	-3.12152
lncRNA:CR45284	-0.26234	-1.18789	-3.12508	0.00179998	0.00579438	-3.12139
snoRNA:Psi28S-1192c	-0.337163	0.779499	-3.12495	0.00180247	0.0058013	-3.12099
lncRNA:CR45949	0.230499	-0.214857	3.12419	0.0018032	0.00580252	3.12087
tRNA:Phe-GAA-1-7	-0.194174	-1.64546	-3.12553	0.00180376	0.00580323	-3.12077
obst-F	-0.247361	-1.13649	-3.12412	0.00180737	0.00581371	-3.12019
Cbl	-0.13443	5.72287	-3.12473	0.00180912	0.00581823	-3.1199
lncRNA:CR43660	-0.242122	-0.40561	-3.12316	0.00181119	0.00582376	-3.11956
Prps	0.145456	7.78722	3.12317	0.00182022	0.00585169	3.1181
5-HT1B	0.192984	2.1898	3.12285	0.00182139	0.00585431	3.11791
CG13151	-0.147027	2.69394	-3.12053	0.00182523	0.00586554	-3.11729
nkt	0.212832	2.76176	3.12151	0.001831	0.00588296	3.11636
mthl9	0.214134	1.64364	3.11963	0.00183272	0.00588736	3.11608
asRNA:CR45342	-0.206846	-1.56423	-3.12038	0.00183357	0.00588894	-3.11594
tRNA:Leu-TAG-1-1	-0.206641	-1.57049	-3.12003	0.00183669	0.00589785	-3.11544
CG31021	-0.31738	0.703755	-3.11955	0.00184242	0.00591436	-3.11452
betaGlu	0.139812	3.79778	3.11928	0.00184254	0.00591436	3.1145
Rab9Fb	-0.246464	-0.170997	-3.11817	0.00184395	0.00591775	-3.11428
CG8839	0.11366	6.4973	3.11915	0.0018447	0.00591819	3.11416
Uro	0.310874	2.8366	3.11876	0.0018448	0.00591819	3.11414
CG31463	0.308371	1.73474	3.11853	0.001846	0.00592093	3.11395
lncRNA:CR45348	-0.214399	-1.52929	-3.11818	0.00184775	0.00592499	-3.11367
ash1	-0.148464	5.45445	-3.11828	0.00184798	0.00592499	-3.11364
lncRNA:CR44551	-0.21776	-1.46351	-3.11759	0.00184864	0.00592598	-3.11353
mh	-0.208482	2.27146	-3.11675	0.00185233	0.00593669	-3.11294
CR43378	-0.191639	-1.64827	-3.1176	0.0018528	0.00593704	-3.11287
kuk	-0.153018	6.01783	-3.11683	0.00185881	0.00595516	-3.11191
Mal-A1	0.244079	6.2137	3.11695	0.0018604	0.00595912	3.11166
CG14096	-0.217337	-1.54351	-3.11595	0.001862	0.00596309	-3.1114
CG18273	0.134827	4.39223	3.11573	0.00186381	0.00596776	3.11112
CG14292	0.308122	4.01766	3.11554	0.00186648	0.00597517	3.11069
Mhcl	0.142727	6.71485	3.11583	0.00186698	0.00597562	3.11062
lncRNA:CR44442	0.218956	-0.133307	3.11259	0.00187491	0.00599985	3.10936
TyrR	0.179729	3.152	3.11362	0.00187826	0.00600942	3.10884
CR43687	-0.239108	-1.20242	-3.11251	0.00188	0.00601328	-3.10856
CG7668	0.121934	5.37216	3.11251	0.00188068	0.00601328	3.10845
cbt	0.146526	6.31835	3.1125	0.0018808	0.00601328	3.10844
CG14913	-0.238029	0.22172	-3.11167	0.0018809	0.00601328	-3.10842
CG17974	-0.263177	-0.0910161	-3.11104	0.00188489	0.00602489	-3.10779
MED17	-0.149911	3.60631	-3.11175	0.00188604	0.00602731	-3.10761
Bug22	-0.157957	4.36947	-3.11248	0.00188637	0.00602731	-3.10756
CG33635	-0.155907	2.8146	-3.11066	0.00188832	0.0060324	-3.10726
Odj	-0.138898	4.16223	-3.11096	0.00188927	0.00603427	-3.10711
Sgs4	-0.255102	-1.15402	-3.11071	0.00188971	0.00603452	-3.10704
wal	0.102831	7.80847	3.11166	0.00189197	0.00603926	3.10669
CG6701	-0.129305	6.26771	-3.11194	0.00189209	0.00603926	-3.10667
CG15497	-0.210748	0.408446	-3.10985	0.00189227	0.00603926	-3.10664
lncRNA:CR44411	-0.237319	-0.971269	-3.10976	0.00189377	0.00604288	-3.10641
asRNA:CR45167	-0.216864	-1.08818	-3.10939	0.00189736	0.00605318	-3.10585
asRNA:CR43868	-0.199261	-0.712032	-3.109	0.00189803	0.00605419	-3.10574
tRNA:Ser-GCT-2-5	-0.205737	-1.57618	-3.1101	0.00189928	0.00605701	-3.10555
Claspin	0.238735	2.4345	3.10947	0.00190106	0.00606152	3.10527
Meltrin	0.142551	5.40002	3.1093	0.00190847	0.00608401	3.10412
Cpr65Ay	-0.220344	-1.53487	-3.10801	0.00191203	0.00609418	-3.10357
CG33003	0.278899	-0.983651	3.10575	0.00192048	0.00611995	3.10226
tRNA:Ala-AGC-2-6	-0.202668	-1.57755	-3.10648	0.00192285	0.00612633	-3.1019
CG31131	-0.189995	-1.64527	-3.10644	0.00192379	0.00612817	-3.10175
TBCB	-0.150073	3.92469	-3.10545	0.00192861	0.00614235	-3.10101
CR40182	-0.221192	-1.38771	-3.10485	0.00193136	0.00614994	-3.10059
eIF2D	0.117747	4.63937	3.10386	0.00193721	0.00616741	3.09969
lncRNA:CR43987	-0.219981	-1.33447	-3.10271	0.00194141	0.00617848	-3.09905
Gr9a	-0.230576	-0.924067	-3.10259	0.00194143	0.00617848	-3.09905
lncRNA:CR44729	-0.226752	-1.21615	-3.10231	0.00194316	0.00618282	-3.09878
Not3	0.114267	6.59265	3.10246	0.00194605	0.00619084	3.09834
Sfp24Bd	0.275324	0.0887366	3.10267	0.00194884	0.00619854	3.09792
tgo	0.146086	4.31216	3.10257	0.00195001	0.00620108	3.09774
Ald1	0.138146	10.6292	3.1016	0.00195296	0.00620928	3.09729
Nse1	-0.252281	1.31962	-3.10121	0.00195371	0.00620951	-3.09718
CG11999	-0.133953	4.90703	-3.10035	0.00195377	0.00620951	-3.09717
CG6678	0.173278	1.40826	3.10016	0.00195547	0.00621371	3.09691
CG34012	0.310604	0.494452	3.10149	0.00195748	0.00621893	3.09661
Sdic1	-0.283858	0.296612	-3.1012	0.0019588	0.00622193	-3.09641
CR1075	-0.212505	-1.48812	-3.10074	0.00195932	0.00622242	-3.09633
Ir64a	-0.309641	-0.256955	-3.09833	0.00196777	0.00624807	-3.09505
CG4610	0.119625	4.15334	3.09872	0.00196929	0.00625079	3.09483
CG3594	0.154637	2.86757	3.09861	0.00196937	0.00625079	3.09481
Ir54a	-0.261765	-1.03294	-3.09775	0.00197111	0.00625512	-3.09455
CG14984	0.194174	3.08406	3.09923	0.00197168	0.00625574	3.09447
snoRNA:Or-CD8	-0.206883	-0.334295	-3.09724	0.00197435	0.00626301	-3.09406
Pat1	0.131955	5.35892	3.09866	0.00197566	0.00626597	3.09387
CG3184	-0.158138	2.9577	-3.09699	0.00197745	0.00627048	-3.0936
vret	-0.215523	2.2725	-3.09784	0.00197823	0.00627176	-3.09348
CR33797	-0.245167	-1.03089	-3.09677	0.00198104	0.00627947	-3.09306
mip130	0.136269	4.09034	3.09789	0.00198143	0.00627953	3.093
rad50	0.137558	4.87674	3.09655	0.00198345	0.00628474	3.0927
Usp47	0.113554	7.57609	3.09772	0.00198398	0.00628522	3.09262
Mfe2	0.152428	6.85055	3.09818	0.00198461	0.00628583	3.09253
ATPCL	0.136305	8.50096	3.09765	0.00198492	0.00628583	3.09248
CG15408	0.431955	2.36521	3.09561	0.00198907	0.00629778	3.09186
CG13676	0.247582	1.93074	3.09497	0.00198954	0.00629807	3.09179
trnA	-0.245704	-0.317303	-3.09587	0.00199588	0.00631694	-3.09085
tRNA:Pro-AGG-1-7	-0.202359	-1.59051	-3.09495	0.00199866	0.00632455	-3.09043
GlcAT-P	0.134163	4.8832	3.09551	0.00199933	0.00632549	3.09033
CG4367	-0.238019	-1.30986	-3.09421	0.00199987	0.00632599	-3.09025
U2af50	-0.105671	6.05127	-3.09371	0.00200148	0.00632989	-3.09001
Zwilch	-0.234866	1.93084	-3.09422	0.00200187	0.00632994	-3.08995
lncRNA:CR46326	-0.20982	-1.50971	-3.094	0.00200279	0.00633166	-3.08982
Hydr2	-0.138696	5.61965	-3.0942	0.00200834	0.00634708	-3.089
CG7166	0.184478	3.7709	3.09415	0.00200843	0.00634708	3.08898
Neb-cGP	0.121659	6.77593	3.09168	0.00201707	0.00637255	3.08771
CG5326	0.189642	4.3902	3.09282	0.00201725	0.00637255	3.08768
NP15.6	0.12352	7.10001	3.09136	0.00201793	0.00637351	3.08758
hdc	0.139855	6.00358	3.09114	0.00202472	0.00639374	3.08658
TwdlG	0.267449	1.6648	3.09076	0.0020256	0.00639444	3.08645
Eip75B	0.151542	7.05968	3.09081	0.00202571	0.00639444	3.08644
CG34155	0.194941	2.75285	3.09104	0.00202732	0.00639831	3.0862
Psf2	-0.159415	3.36222	-3.09064	0.00202865	0.00640095	-3.08601
Oatp30B	-0.141181	6.58762	-3.09114	0.00202892	0.00640095	-3.08597
CG31785	-0.217626	1.01692	-3.08923	0.00203071	0.00640539	-3.0857
ATPsynCF6	0.120435	8.11146	3.08953	0.00203317	0.00641194	3.08534
CG5589	0.156782	2.43211	3.08864	0.00203809	0.00642626	3.08463
CG5276	-0.147678	4.43261	-3.08922	0.00204083	0.00643368	-3.08423
AOX2	-0.222948	0.460077	-3.0872	0.00204198	0.00643611	-3.08406
twit	0.189715	2.50222	3.0886	0.00204277	0.00643739	3.08394
CG12702	-0.210664	2.0425	-3.08756	0.00204743	0.00645086	-3.08326
tRNA:Gln-CTG-2-2	-0.196495	-1.60906	-3.08712	0.00205193	0.0064638	-3.08261
CG12231	-0.257014	-0.264171	-3.08635	0.00205239	0.00646404	-3.08254
Su(z)12	0.146948	3.68166	3.0867	0.00205544	0.00647211	3.0821
Indy	0.133094	7.17481	3.08728	0.00205572	0.00647211	3.08206
Nmdar2	0.210497	3.30393	3.08623	0.00206157	0.00648813	3.08122
tey	0.200011	2.52005	3.08582	0.00206165	0.00648813	3.08121
gukh	0.139202	4.85909	3.08625	0.00206197	0.00648813	3.08116
Ubr1	0.140116	6.67564	3.0858	0.00206532	0.00649627	3.08068
Snx27	0.127205	5.5616	3.08576	0.0020655	0.00649627	3.08065
snoRNA:Psi28S-3327c	-0.327637	0.303176	-3.08403	0.00206573	0.00649627	-3.08062
UK114	-0.169181	6.48367	-3.08498	0.00206952	0.00650697	-3.08007
tRNA:Met-CAT-1-3	-0.194562	-1.62558	-3.08378	0.0020754	0.00652337	-3.07922
ari-1	0.132948	5.949	3.08345	0.00207551	0.00652337	3.07921
CG14269	-0.299689	0.722772	-3.08277	0.00208379	0.00654816	-3.07802
DnaJ-H	-0.133359	5.45023	-3.08292	0.00208539	0.00655196	-3.07779
CG7879	0.123971	4.03456	3.08239	0.00208625	0.00655292	3.07767
whe	0.396185	5.48458	3.08227	0.00208648	0.00655292	3.07764
vig	0.149021	7.30002	3.08226	0.00208943	0.00656096	3.07722
lncRNA:CR44671	-0.199819	-0.938335	-3.08017	0.00209126	0.00656549	-3.07696
lncRNA:CR45259	-0.239603	-1.09939	-3.07996	0.00209272	0.00656882	-3.07675
CG31253	-0.187672	-1.64779	-3.08126	0.00209326	0.00656929	-3.07667
CG15891	-0.129237	4.28226	-3.07966	0.0020953	0.00657446	-3.07638
CG31457	-0.169051	2.94348	-3.0798	0.00209696	0.00657842	-3.07615
lncRNA:CR45577	-0.21558	-0.425514	-3.07912	0.00209841	0.00658175	-3.07594
CG4983	0.404081	1.41603	3.07935	0.00210933	0.00661477	3.07439
Det	-0.192403	2.46864	-3.07776	0.00211088	0.00661837	-3.07417
CG13065	0.396501	-0.388545	3.07686	0.00211387	0.00662652	3.07375
Loxl2	0.181257	2.71267	3.07863	0.002115	0.00662881	3.07359
rept	-0.153877	4.44472	-3.07837	0.00211568	0.00662971	-3.07349
REG	0.10111	6.39577	3.07726	0.00211783	0.00663522	3.07319
CR34262	-0.194487	-1.56012	-3.07697	0.00212256	0.00664877	-3.07253
NimC4	0.296553	1.17934	3.07529	0.00212548	0.00665667	3.07212
tRNA:Val-CAC-2-1	-0.189485	-1.64301	-3.07645	0.00212711	0.00666054	-3.07189
snoRNA:2R:9445410	-0.252162	0.493613	-3.07513	0.00212989	0.00666799	-3.0715
lncRNA:CR46215	-0.265631	-0.936088	-3.07387	0.00213518	0.00668332	-3.07075
lncRNA:CR45823	-0.243557	-0.33113	-3.07375	0.00213689	0.00668742	-3.07052
CR43972	-0.208137	0.514574	-3.07308	0.00214123	0.00669974	-3.06991
row	0.116798	5.4908	3.07391	0.00214237	0.00670206	3.06975
ppk24	-0.24988	-1.29761	-3.07337	0.00214279	0.00670212	-3.06969
crok	-0.159278	3.42418	-3.07132	0.00215492	0.0067388	-3.06801
Hr3	0.23555	2.11225	3.07265	0.00215541	0.00673907	3.06794
CG6125	0.198356	4.00649	3.07223	0.00215857	0.0067477	3.0675
CG2225	-0.147133	5.19002	-3.07202	0.00216284	0.00675978	-3.06691
Pkg21D	-0.190257	0.170799	-3.07001	0.0021635	0.00676057	-3.06682
RfC3	-0.193536	2.45473	-3.0703	0.00216616	0.00676765	-3.06645
CR43211	-0.186954	-1.65383	-3.07072	0.00216816	0.00677263	-3.06618
yellow-c	0.207866	1.52341	3.07062	0.00216908	0.00677421	3.06605
CG10011	0.158327	5.21971	3.07074	0.00216995	0.00677477	3.06593
CG10467	0.170501	4.63336	3.07065	0.00217006	0.00677477	3.06591
lncRNA:CR45114	-0.235599	-0.45302	-3.06962	0.00217332	0.00678367	-3.06546
sip1	-0.169509	3.22226	-3.06854	0.00218119	0.00680586	-3.06438
lncRNA:CR32657	0.310631	0.900506	3.06938	0.00218124	0.00680586	3.06438
Sec20	-0.16878	2.98641	-3.06802	0.00218288	0.0068092	-3.06415
CG10512	0.15311	5.32343	3.06895	0.00218312	0.0068092	3.06412
Or23a	-0.20249	-0.760348	-3.06715	0.0021839	0.00681037	-3.06401
asRNA:CR44429	-0.224409	0.0809691	-3.06706	0.00218547	0.00681397	-3.0638
CG43446	0.215322	0.0836838	3.06646	0.00218853	0.00682125	3.06338
Vha100-1	0.111585	6.21665	3.06829	0.00218862	0.00682125	3.06337
Rassf	0.11717	5.07682	3.06727	0.00219201	0.00683055	3.0629
CG43680	0.380939	1.5256	3.06516	0.00220283	0.00686299	3.06143
CR32011	-0.232958	-1.35552	-3.06447	0.00220903	0.00688104	-3.06059
tRNA:Phe-GAA-1-6	-0.192185	-1.63942	-3.0649	0.00221033	0.00688381	-3.06041
CG14207	0.132669	6.66524	3.06538	0.0022115	0.00688618	3.06025
CG33454	-0.21053	-1.56038	-3.06402	0.00221535	0.00689686	-3.05973
lncRNA:CR44764	-0.229226	-1.30423	-3.06302	0.00221897	0.00690685	-3.05924
CG42854	-0.234033	-0.00676836	-3.0622	0.00221983	0.00690824	-3.05913
APC4	-0.143704	3.40891	-3.06231	0.00222444	0.00692132	-3.0585
lncRNA:CR44395	-0.206442	-0.840108	-3.06132	0.00222679	0.00692733	-3.05819
a5	0.293224	1.22574	3.06108	0.00222991	0.00693576	3.05777
lncRNA:CR46328	-0.218999	-1.31001	-3.06029	0.0022366	0.00695526	-3.05687
lncRNA:CR45653	-0.286615	-0.338284	-3.05996	0.00223713	0.00695561	-3.0568
lncRNA:CR45669	-0.231372	-0.629685	-3.0589	0.00224774	0.0069873	-3.05538
CG2200	0.135974	4.12877	3.05693	0.00226721	0.00704653	3.05279
lncRNA:CR43918	-0.200236	-0.314942	-3.05545	0.00227033	0.00705493	-3.05238
Coq9	0.123025	4.24079	3.05533	0.00227358	0.0070637	3.05195
CG30031	-0.208921	-1.55298	-3.0559	0.00227698	0.00707296	-3.0515
CG34459	-0.246697	1.62445	-3.05502	0.00228657	0.00710142	-3.05024
Rrp42	0.159691	2.74469	3.05347	0.00228955	0.00710935	3.04985
tRNA:Ile-TAT-1-1	-0.232395	-1.40072	-3.05359	0.00229035	0.00711053	-3.04975
Zip88E	0.149795	2.81649	3.05309	0.00229373	0.0071197	3.0493
lncRNA:CR45680	-0.21796	-0.920019	-3.05295	0.00229542	0.00712364	-3.04908
CR43381	-0.194958	-1.6114	-3.05302	0.00229842	0.00713162	-3.04869
asRNA:CR45140	0.234948	-0.439956	3.05185	0.00230058	0.007137	3.04841
CG46398	-0.201645	-1.00533	-3.05069	0.00230676	0.00715486	-3.0476
CG17572	0.206693	2.35483	3.0515	0.00231332	0.00717387	3.04675
tRNA:Leu-AAG-1-3	-0.205981	-1.54185	-3.05063	0.00231642	0.00718214	-3.04635
lncRNA:CR45599	-0.195607	-0.883474	-3.04938	0.00231782	0.00718517	-3.04616
CG10725	0.395379	0.720191	3.04989	0.00231826	0.00718518	3.04611
asRNA:CR44160	-0.20115	-1.55978	-3.05023	0.00231869	0.00718521	-3.04605
CG14661	0.171489	5.61257	3.05052	0.00232258	0.00719591	3.04555
CG9062	-0.144047	4.2527	-3.04961	0.00232658	0.00720697	-3.04503
Npc2f	0.295732	3.38753	3.0492	0.00232911	0.00721264	3.0447
nopo	-0.185919	2.43165	-3.04866	0.00232927	0.00721264	-3.04468
CG10098	-0.140569	3.81596	-3.04778	0.00234134	0.00724785	-3.04313
lncRNA:CR45733	-0.200404	-1.57443	-3.04732	0.00234151	0.00724785	-3.0431
Marc	0.13391	3.89538	3.046	0.00234368	0.00725305	3.04283
Sodh-2	-0.187041	2.33015	-3.04648	0.00234405	0.00725305	-3.04278
CG4998	0.29051	-0.0968802	3.04516	0.00234914	0.00726742	3.04213
Fpps	0.13201	4.68446	3.0459	0.00234994	0.00726742	3.04202
ouib	-0.20149	-0.257965	-3.04507	0.00235	0.00726742	-3.04202
CG15099	0.115716	6.37444	3.0459	0.00235652	0.00728625	3.04118
CG17104	0.306571	1.53768	3.04529	0.0023581	0.00728978	3.04098
ALiX	0.115951	6.88437	3.04523	0.00235856	0.00728986	3.04092
CG1092	0.171496	3.82068	3.04522	0.00236199	0.00729912	3.04048
ogre	0.144797	6.31877	3.04416	0.00236562	0.00730898	3.04002
tRNA:Glu-CTC-3-4	-0.18899	-1.63777	-3.04423	0.00236728	0.00731276	-3.03981
CG15073	-0.136841	3.29216	-3.04263	0.00237283	0.00732856	-3.0391
tRNA:Ser-GCT-2-4	-0.189191	-1.6382	-3.04332	0.00237435	0.0073319	-3.03891
Jon25Biii	0.437211	5.40636	3.04337	0.00237551	0.00733411	3.03876
lncRNA:CR45379	-0.227068	-1.19524	-3.04148	0.00237897	0.00734345	-3.03833
Obp19a	0.26933	1.07826	3.04088	0.00238273	0.00735371	3.03785
dac	-0.177305	3.1488	-3.04201	0.00238862	0.00737051	-3.03711
CG5664	-0.153545	3.63557	-3.04101	0.00239138	0.00737769	-3.03676
Idh3b	0.105933	7.78707	3.04145	0.00239244	0.00737959	3.03662
CG12698	-0.270769	1.11751	-3.04117	0.00239377	0.00738233	-3.03646
Dl	0.158623	3.86965	3.04018	0.00239619	0.00738723	3.03615
Caf1-180	0.184621	2.93279	3.04014	0.00239624	0.00738723	3.03615
CG16727	0.264461	2.22747	3.04009	0.00239903	0.00739447	3.03579
CG7366	0.274803	1.56967	3.04063	0.0023995	0.00739457	3.03573
CG14422	-0.246149	-1.2327	-3.039	0.00240355	0.00740566	-3.03523
CG34297	-0.232705	-1.2459	-3.03767	0.0024135	0.00743496	-3.03398
RpL12	0.0988611	9.42954	3.03705	0.00241799	0.00744742	3.03342
CG12009	0.303048	0.130785	3.036	0.00242152	0.00745694	3.03298
Cpr12A	-0.233089	-1.46679	-3.03677	0.00242277	0.00745941	-3.03282
asRNA:CR45046	-0.187565	-1.54134	-3.03705	0.00242361	0.00746062	-3.03272
asRNA:CR46138	-0.192245	-1.61805	-3.03653	0.002428	0.00747275	-3.03217
lncRNA:CR46236	-0.216447	-1.081	-3.03489	0.0024308	0.00747999	-3.03183
Sec71	-0.133224	5.49712	-3.03655	0.0024328	0.00748477	-3.03158
snoRNA:M	-0.186223	-1.65279	-3.03576	0.00243453	0.00748873	-3.03136
lncRNA:CR43650	-0.17064	4.61272	-3.03552	0.00243946	0.00750252	-3.03075
snoRNA:Psi18S-640c	-0.203725	-1.58193	-3.03491	0.00244019	0.00750338	-3.03066
NKAIN	0.109349	6.34998	3.03463	0.00244274	0.00750984	3.03035
CG16984	-0.232996	-0.955379	-3.03333	0.00244445	0.00751371	-3.03013
CG6758	-0.153553	2.59385	-3.03338	0.00244502	0.00751411	-3.03006
His3.3B	0.13045	8.67858	3.03348	0.00245668	0.00754854	3.02863
foxo	0.140445	6.35152	3.03343	0.00245859	0.00755303	3.02839
Tango4	0.143628	3.71073	3.03149	0.00246048	0.00755744	3.02816
CG18067	0.176366	7.81765	3.03224	0.00246536	0.00757105	3.02756
CG34337	-0.229634	-1.49797	-3.0315	0.00246621	0.00757228	-3.02746
CG42685	-0.283255	0.0677531	-3.03001	0.0024789	0.00760984	-3.02591
rl	0.127573	5.33498	3.03046	0.00247976	0.00761109	3.0258
snoRNA:Psi28S-1135e	-0.289569	0.0458886	-3.0296	0.00248137	0.00761403	-3.0256
lncRNA:CR45165	-0.198923	-1.5835	-3.02981	0.00248163	0.00761403	-3.02557
Cpr67Fb	-0.194188	-1.53921	-3.02967	0.00248416	0.00762039	-3.02526
mamo	0.148865	7.44312	3.02913	0.00248772	0.00762993	3.02483
levy	0.135945	8.2277	3.02786	0.00249129	0.00763816	3.0244
CG12099	0.116214	6.87531	3.02859	0.00249132	0.00763816	3.02439
CG17378	0.168172	4.42183	3.02923	0.00249239	0.00764006	3.02426
CG34266	-0.244903	-0.561615	-3.02651	0.00249852	0.00765744	-3.02352
CG33669	-0.273067	-1.11343	-3.02576	0.00250478	0.00767523	-3.02276
Jon65Aii	0.423876	3.39895	3.02683	0.00250762	0.00768251	3.02242
Btnd	-0.270802	-0.0017925	-3.02556	0.00251236	0.00769564	-3.02185
CG32073	-0.282901	-0.266581	-3.02444	0.00251775	0.00771073	-3.0212
Or1a	-0.223428	0.126965	-3.02386	0.00252029	0.0077171	-3.02089
Caf1-105	-0.20014	2.94532	-3.02443	0.00252146	0.00771925	-3.02075
RabX1	0.129899	4.00037	3.02414	0.00252512	0.00772907	3.02031
CG5149	0.126671	5.02354	3.02435	0.00252851	0.00773802	3.01991
Mst84Db	0.415708	1.85725	3.02452	0.00252944	0.00773944	3.0198
CG12490	-0.252792	-1.1338	-3.02295	0.00253153	0.00774444	-3.01955
lncRNA:CR43763	-0.218557	-0.416089	-3.02254	0.00253856	0.00776451	-3.01871
RpL18A	0.10261	9.68711	3.02223	0.00254047	0.00776894	3.01848
CG2617	-0.19745	2.24782	-3.02112	0.00254364	0.0077772	-3.0181
CG14451	-0.197723	-0.352307	-3.02092	0.00254502	0.00778	-3.01794
UbcE2M	0.112019	5.07304	3.0203	0.00255244	0.00780128	3.01705
His-Psi:CR31616	-0.18343	-1.65876	-3.02076	0.0025579	0.00781653	-3.01641
tRNA:Lys-CTT-1-12	-0.196661	-1.60782	-3.02047	0.0025594	0.00781968	-3.01623
CCDC53	-0.152469	3.02622	-3.01921	0.00256228	0.00782705	-3.01589
lncRNA:CR44775	0.255315	-0.0099585	3.01917	0.00256287	0.00782743	3.01582
CG33766	-0.208144	-1.54381	-3.01973	0.00256451	0.00783101	-3.01562
Ilp4	0.287404	-0.712213	3.01851	0.00256562	0.00783297	3.01549
CG11741	0.281548	1.49278	3.01873	0.00256744	0.00783711	3.01528
CG14185	-0.233243	-0.651117	-3.01819	0.0025692	0.00784106	-3.01507
snoRNA:Psi28S-3571	-0.30045	0.637395	-3.0173	0.00257623	0.00786106	-3.01424
CG11241	0.16192	3.84958	3.01844	0.00257846	0.00786644	3.01398
trh	0.179277	2.73184	3.01804	0.00258099	0.00787271	3.01368
lncRNA:CR44183	-0.209941	-1.54443	-3.01743	0.0025836	0.00787873	-3.01337
CG14974	0.310597	0.663381	3.01794	0.0025839	0.00787873	3.01334
Zip42C.1	0.277918	-0.125446	3.01654	0.00258623	0.0078844	3.01307
CG43308	-0.20599	-1.05064	-3.01582	0.002589	0.0078914	-3.01274
Clk	0.164706	4.93408	3.01707	0.0025926	0.00790093	3.01232
Ir67b	-0.237558	-1.23895	-3.01525	0.00259743	0.00791323	-3.01175
CG34149	0.156875	1.43791	3.0151	0.00259758	0.00791323	3.01174
CG13359	-0.28577	0.541677	-3.01591	0.00260005	0.00791931	-3.01145
fzr2	-0.258405	1.70045	-3.01611	0.00260056	0.00791943	-3.01139
asRNA:CR44987	0.177549	1.30217	3.01415	0.0026054	0.00793274	3.01082
CG18788	0.245632	0.475486	3.0139	0.00260643	0.00793421	3.0107
CG5080	0.172102	6.0894	3.01524	0.00260683	0.00793421	3.01066
CR31824	-0.203803	-1.57562	-3.01463	0.00260815	0.00793634	-3.0105
RpS13	0.0991865	9.44903	3.01457	0.00260875	0.00793634	3.01043
fred	0.20214	3.08086	3.01508	0.00260896	0.00793634	3.01041
CG43091	0.18093	2.66716	3.01477	0.00261043	0.00793939	3.01024
Lim1	0.200521	3.34412	3.01472	0.00261204	0.00794285	3.01005
Pi4KIIIalpha	0.129683	6.76224	3.01467	0.00261339	0.0079455	3.00989
SWIP	0.121245	3.52509	3.01257	0.00261779	0.00795745	3.00938
tRNA:Lys-CTT-2-1Psi	-0.222508	-1.33758	-3.01295	0.00261882	0.00795912	-3.00926
CG4210	0.248464	2.67556	3.01263	0.00261949	0.00795971	3.00919
CG3769	-0.202099	-0.21396	-3.01136	0.00262604	0.00797641	-3.00843
lncRNA:CR46076	-0.213049	-0.971862	-3.0114	0.00262629	0.00797641	-3.0084
CG15721	-0.31637	0.281108	-3.01261	0.00262641	0.00797641	-3.00838
mRpL12	0.12433	4.77875	3.01176	0.00263058	0.00798763	3.0079
tRNA:Ala-AGC-2-3	-0.186514	-1.64125	-3.01191	0.00263299	0.00799337	-3.00762
retinin	0.183455	5.84159	3.01245	0.00263343	0.00799337	3.00757
asRNA:CR45275	-0.185986	-1.63044	-3.01175	0.00263453	0.00799527	-3.00745
CG33477	-0.21764	-1.15943	-3.01081	0.00263704	0.00800142	-3.00716
Pcf11	0.0997642	7.01918	3.01139	0.00264081	0.00801143	3.00672
asRNA:CR46129	-0.188683	-1.61885	-3.01045	0.00264543	0.00802399	-3.00619
CG3556	0.162689	4.64015	3.01091	0.00264653	0.00802587	3.00606
tRNA:Asp-GTC-2-1	-0.191589	-1.62095	-3.01003	0.00264883	0.00803138	-3.0058
Prosalpha7	-0.12145	6.60464	-3.00986	0.0026518	0.00803876	-3.00546
CG8673	-0.235292	1.2657	-3.01001	0.00265222	0.00803876	-3.00541
Gdap1	-0.20514	2.45562	-3.00934	0.00265714	0.00805219	-3.00485
lncRNA:CR44496	-0.227933	-0.164428	-3.00888	0.00265903	0.00805554	-3.00463
CG15754	-0.203961	-1.55763	-3.00871	0.0026592	0.00805554	-3.00461
lncRNA:CR44784	-0.226383	-0.585118	-3.00746	0.00266056	0.00805747	-3.00446
Usp16-45	-0.14529	4.91055	-3.00904	0.0026608	0.00805747	-3.00443
raptor	0.148297	4.38149	3.0089	0.00266212	0.00806	3.00428
tRNA:Asp-GTC-1-2	-0.186341	-1.64423	-3.00839	0.00266359	0.00806299	-3.00411
Ipod	-0.268551	0.00547395	-3.00697	0.00266459	0.00806455	-3.004
CG10474	-0.216179	-1.43125	-3.00721	0.00266968	0.00807852	-3.00341
Sr-CIII	-0.227484	-1.22536	-3.00632	0.00267424	0.00808947	-3.0029
CG34208	0.252944	2.16032	3.00679	0.00267427	0.00808947	3.00289
CG9497	0.192597	4.21532	3.00726	0.00267675	0.00809479	3.00261
CR44391	0.369667	2.4253	3.00705	0.00267699	0.00809479	3.00258
snoRNA:Psi18S-1820	-0.349488	1.25369	-3.00608	0.00267874	0.00809862	-3.00238
lncRNA:CR43490	-0.192388	-0.861935	-3.00523	0.00268073	0.00810316	-3.00216
CG7173	0.311818	-0.811537	3.00501	0.00268164	0.00810445	3.00205
CG31219	-0.241324	-1.12637	-3.00486	0.00268487	0.00811273	-3.00169
CG7065	0.129315	4.61141	3.00516	0.00268914	0.00812289	3.0012
mRpS18A	-0.150898	4.30401	-3.00523	0.0026892	0.00812289	-3.0012
CG34296	-0.227184	-1.21827	-3.00376	0.0026955	0.00813909	-3.00048
lncRNA:CR44508	-0.18695	-1.62476	-3.00467	0.00269598	0.00813909	-3.00043
CG31251	-0.18076	1.93596	-3.00345	0.00269611	0.00813909	-3.00042
GstE7	0.202484	4.05185	3.00437	0.0026965	0.00813909	3.00037
pins	0.137317	4.66391	3.00451	0.00269949	0.00814662	3.00004
CG17834	0.135223	4.22833	3.00434	0.00270235	0.00815379	2.99971
lncRNA:CR46009	-0.211725	-0.64618	-3.00282	0.00270304	0.00815441	-2.99963
BEAF-32	-0.147223	3.89548	-3.003	0.00270597	0.00816178	-2.9993
CR12798	-0.208071	-1.5197	-3.00318	0.00270729	0.00816425	-2.99916
CG14926	0.432843	2.01192	3.00372	0.00270777	0.00816425	2.9991
scaRNA:MeU5-G38	-0.201337	-1.55574	-3.00302	0.00270966	0.00816849	-2.99889
CR42786	-0.243814	-0.720265	-3.00148	0.0027134	0.00817829	-2.99847
CG13040	-0.214413	-0.701036	-3.00128	0.00271432	0.00817888	-2.99837
mal	0.130185	4.25346	3.00245	0.00271457	0.00817888	2.99834
CG33090	-0.144565	5.17993	-3.00266	0.00271754	0.00818635	-2.998
boly	-0.357874	1.58138	-3.00243	0.00271868	0.00818832	-2.99788
CG34281	-0.275369	-1.14718	-2.99953	0.00273016	0.00822142	-2.99659
lncRNA:CR45597	-0.216151	-0.158604	-2.99934	0.00273595	0.00823548	-2.99595
CG9663	0.136358	4.54044	3.00016	0.00273598	0.00823548	2.99594
lncRNA:CR44820	-0.182295	-1.65647	-3.00017	0.00273631	0.00823548	-2.99591
Pi3K59F	0.126342	4.35453	2.99986	0.00274214	0.00825156	2.99526
Sccpdh2	0.139484	6.16024	2.99973	0.00274584	0.0082612	2.99485
CG42259	0.136974	3.41336	2.99787	0.00274663	0.00826188	2.99476
lncRNA:CR44591	-0.198778	-0.987626	-2.99773	0.00274705	0.00826188	-2.99471
tRNA:Phe-GAA-1-5	-0.190471	-1.63326	-2.99883	0.00274766	0.00826223	-2.99464
CR34320	-0.202999	-1.54109	-2.99797	0.00275433	0.00827969	-2.9939
CG10550	0.152206	6.43153	2.99817	0.00275446	0.00827969	2.99389
Hacl	0.121394	5.49786	2.99836	0.00275598	0.00828277	2.99372
obe	0.128923	4.30024	2.99763	0.00275959	0.00829215	2.99332
snoRNA:Psi28S-3385a	-0.288372	0.387522	-2.99584	0.0027648	0.00830631	-2.99275
CG3598	-0.234657	-0.928176	-2.995	0.00277205	0.00832658	-2.99195
CG9384	0.130776	4.72412	2.9963	0.00277264	0.00832686	2.99188
lncRNA:CR45505	-0.182178	-1.63553	-2.99594	0.00277422	0.00833012	-2.99171
MED4	-0.152275	2.90771	-2.99427	0.00277827	0.00834078	-2.99126
CG42324	0.154506	4.853	2.99547	0.00278284	0.008353	2.99076
mtgo	0.12707	6.53598	2.9948	0.00278354	0.00835361	2.99068
CG6664	-0.125664	5.51287	-2.99459	0.0027903	0.0083724	-2.98994
trnY	-0.254057	-0.748342	-2.99346	0.00279623	0.0083887	-2.98929
asRNA:CR45270	-0.221924	-0.862651	-2.99224	0.0027982	0.00839311	-2.98908
CR42548	-0.217384	-1.47717	-2.99274	0.00280049	0.00839845	-2.98883
Mst77Y-7	0.23021	-0.237179	2.99266	0.00280636	0.00841456	2.98819
Vajk3	0.378493	2.2201	2.99133	0.00280765	0.00841693	2.98805
lncRNA:CR44473	-0.200605	-0.605215	-2.99029	0.00281371	0.00843144	-2.98739
eIF3j	0.0959031	6.68722	2.99108	0.00281386	0.00843144	2.98737
CG3909	-0.126106	3.9256	-2.99035	0.00281443	0.00843144	-2.98731
tRNA:Cys-GCA-1-2	-0.19399	-1.60074	-2.99142	0.00281451	0.00843144	-2.9873
Gpdh1	0.134876	8.74051	2.99152	0.00281852	0.00844196	2.98687
CG2533	-0.272796	1.17297	-2.9913	0.00281941	0.00844309	-2.98677
byn	0.250558	1.21079	2.98986	0.00282011	0.00844363	2.9867
CG13332	-0.196536	0.100228	-2.98948	0.00282121	0.00844363	-2.98658
tRNA:Lys-TTT-2-5	-0.183094	-1.64393	-2.99074	0.00282175	0.00844363	-2.98652
Fmr1	0.122599	6.30728	2.99044	0.0028221	0.00844363	2.98648
lncRNA:CR44655	-0.231439	-1.29373	-2.99028	0.00282211	0.00844363	-2.98648
CG33271	-0.227301	-1.42664	-2.99002	0.00282326	0.00844557	-2.98635
psh	0.155834	3.86674	2.99092	0.00282403	0.00844612	2.98627
CG3597	-0.180552	5.48967	-2.99096	0.00282491	0.00844612	-2.98617
tRNA:iMet-CAT-1-3	-0.19243	-1.60924	-2.99031	0.00282496	0.00844612	-2.98617
Snx17	-0.114129	5.29234	-2.98919	0.00282589	0.00844741	-2.98607
lncRNA:CR44197	-0.228733	-0.0305521	-2.98919	0.00282652	0.00844777	-2.986
BBS8	-0.204443	0.174461	-2.98786	0.00283588	0.00847425	-2.98499
CREG	0.168234	5.69839	2.98943	0.00283688	0.00847572	2.98488
CG31673	0.144271	5.23088	2.98839	0.00284018	0.00848406	2.98453
CARPB	0.157065	4.19184	2.98802	0.00284991	0.00851162	2.98348
lt	0.112902	5.87712	2.98711	0.0028567	0.00853035	2.98275
28SrRNA-Psi:CR45859	-0.298023	2.54468	-2.98607	0.00285796	0.00853261	-2.98262
Rab14	0.105269	6.47916	2.98589	0.00286739	0.00855925	2.98161
lncRNA:CR45724	-0.197259	-1.58729	-2.98542	0.0028692	0.00856311	-2.98141
RpII140	0.101885	5.5104	2.98475	0.00287269	0.00857199	2.98104
asRNA:CR45896	-0.191376	-1.61191	-2.98492	0.00287471	0.0085765	-2.98083
CG43057	-0.300639	0.594326	-2.98423	0.00288468	0.00860473	-2.97977
eIF3k	0.0836097	6.78523	2.98239	0.00288796	0.00861297	2.97942
His4:CG33907	-0.185858	-1.63793	-2.98331	0.00289078	0.00861983	-2.97912
CG13599	-0.227092	1.46463	-2.98224	0.00289632	0.00863443	-2.97853
Bap111	-0.164815	4.39405	-2.983	0.00289671	0.00863443	-2.97849
CG44521	-0.246577	-0.304239	-2.98107	0.00290027	0.00864352	-2.97812
asRNA:CR46246	-0.222235	-0.599769	-2.98061	0.00290873	0.0086672	-2.97722
Acp24A4	0.362072	1.60564	2.98166	0.00291008	0.00866967	2.97708
lncRNA:CR45023	-0.248892	-0.549566	-2.97932	0.00291735	0.00868979	-2.97631
CG13654	0.152814	3.88722	2.98018	0.00291794	0.00868998	2.97625
Fhos	0.150149	6.68138	2.98073	0.00291978	0.00869393	2.97606
CG4603	-0.124224	3.81405	-2.98036	0.00292225	0.00869974	-2.9758
CG42870	0.256235	-0.336203	2.97926	0.00292605	0.00870948	2.9754
AANATL3	0.341534	2.27557	2.9792	0.0029274	0.00871198	2.97526
scaRNA:MeU1:95C-A24	-0.183802	-1.64672	-2.97885	0.00293289	0.00872632	-2.97469
CG5828	0.139891	3.90891	2.97828	0.00293333	0.00872632	2.97464
CG15882	-0.21412	-0.597252	-2.97754	0.00293379	0.00872632	-2.97459
CG34446	0.211447	1.24179	2.97731	0.00293657	0.00873305	2.9743
nan	-0.207353	-0.168595	-2.97652	0.00294253	0.00874923	-2.97368
sisRNA:CR46361	-0.210926	-1.42434	-2.9769	0.00294758	0.00876268	-2.97315
CG42356	-0.230919	-1.38847	-2.97622	0.00295324	0.00877794	-2.97256
asRNA:CR43981	-0.193387	-1.56895	-2.97653	0.00295436	0.00877971	-2.97245
CG9095	0.212348	2.40906	2.97614	0.00295492	0.00877983	2.97239
CG6277	0.540986	3.00255	2.97606	0.00295611	0.00878181	2.97227
Or74a	-0.226496	-1.1401	-2.97469	0.0029617	0.00879686	-2.97169
lncRNA:CR44316	-0.212422	-1.01048	-2.97433	0.00296428	0.00880294	-2.97142
cic	0.123439	6.85464	2.97509	0.00296606	0.00880669	2.97123
MFS14	0.13316	6.4687	2.9749	0.00297372	0.00882785	2.97044
CG14013	0.29738	0.645061	2.97461	0.00297665	0.00883498	2.97014
tRNA:Lys-CTT-1-11	-0.191142	-1.60246	-2.9741	0.00297755	0.00883608	-2.97005
Nxf3	0.207176	2.40055	2.97327	0.0029839	0.00885336	2.96939
CG13386	-0.246156	-0.407239	-2.97159	0.00299038	0.00887102	-2.96872
CG42821	-0.28108	1.7226	-2.97092	0.00299809	0.00889232	-2.96793
Msh6	-0.172264	3.68511	-2.9718	0.00299925	0.00889417	-2.96782
gsb	0.223199	-0.207759	2.9704	0.00300199	0.00890072	2.96753
bol	-0.149494	6.96827	-2.97181	0.00300637	0.00891213	-2.96709
Or33b	-0.226662	-1.36283	-2.96947	0.00301816	0.00894551	-2.96588
Ranbp9	-0.138746	4.30642	-2.9698	0.00302206	0.00895547	-2.96549
Npc1a	0.119542	6.37004	2.96981	0.00302575	0.00896483	2.96511
CG13578	-0.20841	0.379361	-2.96784	0.00302811	0.00897023	-2.96487
Cpr67B	0.160225	4.96261	2.96791	0.003044	0.0090157	2.96326
tRNA:Val-AAC-2-2	-0.208556	-1.29523	-2.96663	0.0030465	0.00902151	-2.96301
CG1307	-0.118761	5.20107	-2.96593	0.00304911	0.00902765	-2.96274
Cat	0.146272	8.34799	2.96742	0.00305061	0.00903049	2.96259
Pmi	-0.189784	-1.61207	-2.96593	0.00305771	0.00904991	-2.96188
borr	-0.257094	2.27465	-2.96546	0.00306018	0.00905561	-2.96163
Ir60d	-0.232294	-1.1896	-2.96487	0.00306238	0.00905906	-2.96141
CG42263	-0.272919	0.567808	-2.96548	0.00306242	0.00905906	-2.9614
lncRNA:CR45148	-0.215026	-1.46403	-2.965	0.00306397	0.00906204	-2.96125
lncRNA:CR43632	-0.199811	-0.699251	-2.96413	0.00306605	0.00906617	-2.96104
Send1	0.317909	0.212393	2.96517	0.00306645	0.00906617	2.961
Vav	0.112679	5.154	2.96511	0.00306732	0.00906714	2.96091
CG31690	0.187032	2.77454	2.96492	0.0030712	0.00907653	2.96052
RpS17	0.1066	9.28432	2.96385	0.00307158	0.00907653	2.96048
CG14625	-0.25314	-0.283574	-2.96311	0.00307417	0.00908225	-2.96022
lncRNA:CR45446	-0.194651	-1.46842	-2.96437	0.0030746	0.00908225	-2.96018
dsb	0.167948	4.44681	2.96406	0.00308154	0.00910114	2.95948
CG9257	-0.191365	-1.45336	-2.96344	0.0030826	0.00910266	-2.95938
CG3358	0.126024	3.40557	2.96189	0.00308744	0.00911536	2.95889
TFAM	0.113843	4.89684	2.96133	0.0031005	0.00915229	2.95759
CG43338	-0.199479	-0.664984	-2.9591	0.00311348	0.00918898	-2.95631
CG17528	-0.12012	5.87051	-2.96061	0.00311499	0.00919051	-2.95616
CG11248	-0.1377	4.61011	-2.96045	0.00311509	0.00919051	-2.95615
AMPKalpha	0.120116	6.37053	2.96042	0.00311903	0.00920049	2.95576
CG9143	0.134348	3.24829	2.95926	0.00312042	0.00920298	2.95562
IFT43	-0.198276	1.28911	-2.95851	0.00312104	0.00920318	-2.95556
Mef2	0.128953	6.14343	2.95971	0.00312332	0.00920768	2.95533
CG31559	0.234989	-0.321135	2.95811	0.00312366	0.00920768	2.9553
CG32767	-0.127819	6.78615	-2.95856	0.00312951	0.00922328	-2.95472
CG34217	0.513702	0.35062	2.95731	0.00313187	0.00922863	2.95449
CG15034	-0.315847	1.00845	-2.95757	0.00314459	0.00926449	-2.95324
SmD1	-0.172253	3.41498	-2.95695	0.00314581	0.00926643	-2.95312
dbo	-0.137911	5.10934	-2.95735	0.00314845	0.00927259	-2.95286
fmt	0.105518	6.77512	2.9559	0.00315048	0.00927694	2.95266
5SrRNA:CR33353	-0.184649	-1.63503	-2.95642	0.00315357	0.00928439	-2.95236
CG10376	0.108385	4.77726	2.955	0.00315709	0.00929313	2.95201
tRNA:Arg-TCG-1-1	-0.18506	-1.63523	-2.95598	0.00315804	0.00929429	-2.95192
lncRNA:CR43241	0.179306	1.54987	2.95496	0.00315962	0.00929572	2.95177
Amy-d	0.208439	5.6445	2.95634	0.00315963	0.00929572	2.95176
CG13744	-0.230419	-1.024	-2.95439	0.00316124	0.00929881	-2.95161
Dhfr	0.147248	3.20879	2.95451	0.00316317	0.00930284	2.95142
CG12862	-0.212846	-1.56329	-2.95475	0.0031676	0.00931425	-2.95099
Ciao1	0.108868	4.95758	2.95453	0.00316996	0.00931955	2.95076
Jheh1	0.152272	6.88754	2.9547	0.00317386	0.00932871	2.95038
RpL7-like	-0.189116	-1.61723	-2.95435	0.00317419	0.00932871	-2.95035
sisA	0.25546	-0.721738	2.95279	0.00317774	0.00933749	2.95
CG17362	-0.232556	-1.20982	-2.95291	0.00318062	0.00934434	-2.94972
Rpe	-0.127574	5.73461	-2.95322	0.003189	0.00936729	-2.94891
IP3K1	0.164781	3.28744	2.9527	0.00319102	0.0093716	2.94871
CG10646	-0.140657	2.85557	-2.94984	0.00321014	0.00942484	-2.94686
CG4497	-0.148611	3.95319	-2.95077	0.00321028	0.00942484	-2.94685
CG9129	0.307724	1.35324	2.95124	0.00321159	0.00942706	2.94672
pre-rRNA:CR45846	-0.192871	-1.53956	-2.95053	0.0032143	0.00943334	-2.94646
tRNA:Gly-GCC-1-6	-0.185914	-1.62494	-2.94998	0.00321954	0.00944707	-2.94596
Sgs7	-0.221573	-1.4715	-2.94947	0.00322125	0.00945042	-2.9458
snoRNA:lola-a	-0.233467	0.217535	-2.94904	0.00322323	0.00945427	-2.94561
Pez	0.134409	3.86883	2.94972	0.00322369	0.00945427	2.94556
CG40198	0.261569	2.86745	2.94936	0.00322563	0.0094583	2.94538
senju	-0.131558	4.04703	-2.94783	0.00322969	0.00946855	-2.94499
CG31776	-0.288263	0.486126	-2.94894	0.00323072	0.00946991	-2.94489
CG11825	-0.228252	1.87546	-2.94779	0.00323193	0.0094718	-2.94477
Cyp6a13	0.137682	4.75089	2.94737	0.00324184	0.0094992	2.94382
CG45488	-0.18051	-1.65478	-2.94759	0.00324493	0.00950659	-2.94353
CG42585	-0.180961	-1.65373	-2.94723	0.00324863	0.00951576	-2.94318
Spn28Dc	0.149883	3.93238	2.94745	0.00324994	0.00951707	2.94305
CHOp24	-0.107536	6.35063	-2.94612	0.00325033	0.00951707	-2.94301
tai	0.126379	6.69004	2.94663	0.00325078	0.00951707	2.94297
Prosalpha1	-0.193354	-1.04233	-2.94689	0.00325142	0.00951726	-2.94291
CG5070	-0.263973	-1.0341	-2.94547	0.00325746	0.00953328	-2.94234
mRpL42	0.122544	3.91925	2.94499	0.00325869	0.00953522	2.94222
CG42586	-0.201248	-1.3094	-2.94586	0.00326113	0.00954068	-2.94199
CG7079	0.177412	2.76706	2.94566	0.00326753	0.00955775	2.94138
CG13022	-0.304346	0.441865	-2.9433	0.0032781	0.00958698	-2.94038
cype	0.131781	8.04305	2.94416	0.00328065	0.00959277	2.94014
Psf1	-0.213582	1.2599	-2.94271	0.00328572	0.0096059	-2.93966
frma	0.141292	4.95446	2.94409	0.00328741	0.00960917	2.9395
Pect	-0.10985	7.46241	-2.94393	0.00328947	0.00961351	-2.93931
asRNA:CR45185	0.172305	0.733097	2.94171	0.0032932	0.00962275	2.93896
trio	0.1206	6.88303	2.94296	0.0032992	0.00963858	2.93839
Abd-B	0.221257	1.56622	2.94203	0.00330134	0.00964315	2.93819
NC2alpha	-0.164726	3.56155	-2.94082	0.00330549	0.0096536	-2.9378
Sln	0.179933	3.01704	2.94174	0.00331021	0.0096657	2.93736
His-Psi:CR31615	-0.178507	-1.65933	-2.94034	0.00332151	0.00969699	-2.9363
Or83c	-0.205985	-0.876886	-2.93899	0.00332245	0.00969806	-2.93621
CG34109	-0.233225	1.85332	-2.93969	0.00332536	0.00970485	-2.93594
Ccp84Ab	0.370191	-0.543557	2.93768	0.00333654	0.00973579	2.9349
tRNA:Leu-CAG-1-6	-0.20997	-1.46199	-2.93794	0.00334322	0.00975358	-2.93428
Dr	0.183668	2.76451	2.93768	0.00335192	0.00977727	2.93347
CG13667	-0.158489	3.38711	-2.93679	0.00336052	0.00980063	-2.93268
CG12773	0.113064	5.38022	2.93672	0.00336391	0.00980881	2.93237
CG15731	0.329589	-0.874698	2.93471	0.00337022	0.0098255	2.93178
Oaz	-0.218135	0.287803	-2.93463	0.0033709	0.00982579	-2.93172
CG8777	0.117889	4.21978	2.93484	0.00337348	0.0098316	2.93148
tRNA:Thr-AGT-1-5	-0.193174	-1.57353	-2.93489	0.00337869	0.00984505	-2.931
lncRNA:CR44556	-0.200363	-1.5159	-2.93458	0.00338114	0.00985047	-2.93078
ea	0.140806	3.5281	2.93404	0.00338559	0.00986173	2.93037
tRNA:Val-CAC-2-3	-0.184551	-1.63006	-2.93413	0.00338786	0.00986664	-2.93016
lncRNA:CR45638	-0.208269	-1.49284	-2.93332	0.00339179	0.00987349	-2.9298
CG3663	0.128405	4.21329	2.93398	0.0033919	0.00987349	2.92979
lncRNA:CR45513	-0.210053	-1.35358	-2.93293	0.00339199	0.00987349	-2.92978
CR34254	-0.206254	-0.667307	-2.93226	0.00339466	0.00987956	-2.92954
CG4286	-0.318824	1.48866	-2.9337	0.00339659	0.00988346	-2.92936
lncRNA:CR45215	0.220827	0.389479	2.93286	0.00339843	0.00988709	2.92919
lncRNA:CR43704	-0.19283	-0.752367	-2.93178	0.00340045	0.00989125	-2.92901
gdl	-0.194005	1.04364	-2.93167	0.00340166	0.00989305	-2.9289
CG16890	0.145104	2.78197	2.93225	0.00340232	0.00989326	2.92884
CG30020	-0.14308	4.74499	-2.93255	0.00340561	0.00990109	-2.92854
CG32376	-0.207532	-1.468	-2.93206	0.00340665	0.0099024	-2.92844
CG32762	-0.238109	-1.27925	-2.93133	0.0034121	0.00991653	-2.92795
TwdlV	-0.236405	-0.598535	-2.93045	0.00341467	0.00992228	-2.92771
His-Psi:CR33867	-0.219597	-1.37835	-2.93113	0.00341715	0.00992776	-2.92749
RpS8	0.119031	10.1487	2.93053	0.00342049	0.00993574	2.92718
ihog	0.15963	2.46569	2.93003	0.00342334	0.00994075	2.92692
spir	-0.133972	6.46263	-2.93145	0.0034234	0.00994075	-2.92692
CG15177	0.321284	0.961282	2.92989	0.00343805	0.00998155	2.92559
lncRNA:CR45276	-0.216652	-1.45091	-2.92876	0.00344249	0.00999272	-2.92519
CG32121	0.185312	2.09805	2.92836	0.00345215	0.010019	2.92431
tRNA:Tyr-GTA-1-5	-0.199958	-1.53949	-2.92796	0.00345351	0.0100202	-2.92419
lncRNA:iab8	-0.222555	0.298222	-2.92752	0.00345375	0.0100202	-2.92417
lncRNA:CR44166	-0.202171	-1.11414	-2.92657	0.00345831	0.0100317	-2.92376
Femcoat	-0.378608	0.574853	-2.92741	0.00345941	0.0100331	-2.92366
tRNA:Ala-AGC-2-2	-0.183535	-1.63461	-2.92753	0.0034603	0.010034	-2.92358
obst-I	-0.177914	-1.65719	-2.92719	0.00346453	0.0100445	-2.9232
CG9389	-0.334182	2.19043	-2.92727	0.00346753	0.0100514	-2.92293
Atg101	0.113089	5.73094	2.92549	0.00347336	0.0100666	2.92241
Efr	-0.121258	5.36114	-2.92556	0.00348096	0.0100869	-2.92173
CG13972	-0.231875	-1.20832	-2.92458	0.00348428	0.0100948	-2.92143
kek3	0.183484	3.15848	2.92524	0.00349069	0.0101116	2.92086
CG43190	-0.201376	-1.51234	-2.92421	0.00349357	0.0101182	-2.9206
CG33093	0.290549	-0.325509	2.92308	0.00349658	0.0101244	2.92033
Adck1	0.135244	4.11224	2.9242	0.00349694	0.0101244	2.9203
HipHop	-0.193318	2.98993	-2.92385	0.00349802	0.0101258	-2.9202
CG9590	-0.10583	5.07169	-2.92298	0.00349886	0.0101265	-2.92013
snoRNA:Me28S-U1848	-0.23083	-1.26086	-2.92335	0.00350368	0.0101375	-2.9197
CG34298	-0.265619	0.244056	-2.9238	0.00350387	0.0101375	-2.91968
lncRNA:CR44795	-0.205849	-1.06716	-2.92239	0.00350539	0.0101401	-2.91955
CG12817	-0.217156	1.91532	-2.92356	0.0035086	0.0101477	-2.91926
lncRNA:CR44604	-0.200684	-1.52746	-2.92154	0.00352345	0.0101889	-2.91795
CG30338	-0.154223	1.76096	-2.91906	0.00354155	0.010239	-2.91635
DIP-iota	0.206974	0.335169	2.91909	0.00354201	0.010239	2.91631
CG7910	0.209406	5.06036	2.92034	0.00354643	0.01025	2.91592
CG8564	0.384772	2.17559	2.92005	0.00354798	0.0102517	2.91578
comt	0.143036	5.69797	2.92026	0.00354825	0.0102517	2.91576
5SrRNA:CR33441	-0.196087	-1.60036	-2.91935	0.00355083	0.0102574	-2.91553
asRNA:CR44704	-0.191828	-0.699532	-2.91794	0.00355443	0.010266	-2.91522
tRNA:Ala-AGC-2-7	-0.190141	-1.59948	-2.91889	0.00355634	0.0102697	-2.91505
lncRNA:CR45754	-0.209586	-1.43538	-2.91848	0.00355694	0.0102697	-2.915
CG13423	-0.248787	0.154637	-2.91846	0.00355825	0.0102718	-2.91488
lncRNA:CR45624	-0.190032	-1.59358	-2.91862	0.00355937	0.0102732	-2.91478
CG1314	-0.290746	1.06608	-2.91887	0.00356054	0.0102738	-2.91468
gammaTry	-0.191032	-1.60115	-2.91854	0.0035608	0.0102738	-2.91466
CG33645	-0.194895	-0.667295	-2.91728	0.00356338	0.0102795	-2.91443
CG15395	-0.274363	0.135702	-2.91834	0.00356444	0.0102808	-2.91434
tRNA:iMet-CAT-1-2	-0.185716	-1.61975	-2.91814	0.00356543	0.0102818	-2.91425
CG6028	0.130679	6.00764	2.91817	0.00356825	0.0102882	2.914
CSN4	0.101814	5.10113	2.91661	0.00357183	0.0102968	2.91369
tRNA:Asn-GTT-1-3	-0.196014	-1.5365	-2.91702	0.00357654	0.0103086	-2.91328
CG10445	-0.212433	1.90209	-2.9166	0.00358003	0.0103168	-2.91298
lncRNA:CR43655	-0.201412	-1.12168	-2.91533	0.00358516	0.0103299	-2.91253
CG8800	-0.256194	-0.0873782	-2.91461	0.00359201	0.0103478	-2.91193
CG14024	0.197426	2.63865	2.91519	0.00360309	0.0103772	2.91097
Gprk1	0.128853	6.1699	2.91481	0.00360344	0.0103772	2.91094
Mettl3	-0.157367	3.14139	-2.9137	0.00361019	0.0103948	-2.91035
tRNA:Asp-GTC-1-9	-0.18742	-1.61717	-2.91397	0.00361287	0.0104007	-2.91012
tRNA:Ser-GCT-2-2	-0.192756	-1.59227	-2.91351	0.00361782	0.0104132	-2.90969
lncRNA:CR44281	0.212827	-0.245934	2.91201	0.00362284	0.0104259	2.90926
Cyp303a1	-0.204162	0.976263	-2.9122	0.00362743	0.0104373	-2.90887
Cpr100A	0.37662	2.44879	2.91194	0.00362838	0.0104381	2.90878
Ir67c	-0.228872	-1.2044	-2.91202	0.00362896	0.0104381	-2.90873
mEFTs	-0.122959	6.03197	-2.91286	0.00363016	0.0104397	-2.90863
CG42674	0.118881	6.0984	2.91211	0.00363078	0.0104397	2.90858
stas	-0.104401	6.3086	-2.91142	0.00363806	0.0104571	-2.90795
scramb1	0.128604	5.15257	2.91227	0.00363807	0.0104571	2.90795
alphaTry	0.346492	7.2318	2.91209	0.00363936	0.010459	2.90784
lncRNA:CR44481	-0.212827	-1.04167	-2.91024	0.00364292	0.0104675	-2.90753
CR46405	-0.198026	-0.120511	-2.90931	0.00365375	0.0104968	-2.9066
CG3505	0.152335	3.61015	2.91076	0.00365484	0.0104981	2.90651
CG6262	0.405353	2.00823	2.91021	0.00366122	0.0105136	2.90597
ng1	-0.195204	-1.57624	-2.90968	0.00366151	0.0105136	-2.90594
tRNA:Leu-CAA-1-1	-0.205368	-1.2307	-2.90896	0.00366581	0.0105242	-2.90557
eIF3e	0.0867409	7.21489	2.90903	0.00366762	0.0105276	2.90542
ova	-0.131817	4.85092	-2.90858	0.00367277	0.0105406	-2.90498
dtr	-0.277197	2.00578	-2.90883	0.00367663	0.0105496	-2.90465
lncRNA:CR42746	-0.202814	-0.280896	-2.90743	0.00367716	0.0105496	-2.90461
CG3119	-0.230071	-0.101161	-2.90694	0.00368094	0.0105586	-2.90428
eIF4E4	0.349803	1.54726	2.90812	0.00368596	0.0105712	2.90386
hng2	-0.185276	2.57841	-2.9062	0.00369625	0.0105989	-2.90298
CG9213	0.13647	2.91224	2.90605	0.00369744	0.0106005	2.90288
Muc96D	-0.299279	-0.222965	-2.90539	0.00370153	0.0106104	-2.90254
CG10543	0.111409	6.18628	2.90583	0.00370625	0.0106221	2.90214
trnL1	-0.193289	-1.36042	-2.90528	0.00371463	0.0106443	-2.90143
CG11449	-0.248032	-0.885409	-2.90417	0.00371721	0.0106498	-2.90121
CG3635	0.223495	1.59815	2.9045	0.00371944	0.0106544	2.90102
CG42260	0.195232	3.50567	2.90503	0.00372267	0.0106618	2.90075
lncRNA:CR45253	-0.214519	-0.320457	-2.90449	0.00372362	0.0106627	-2.90067
lncRNA:CR46203	-0.197407	-1.07108	-2.90303	0.00372783	0.0106724	-2.90032
CG4995	0.236594	2.26444	2.90437	0.00372827	0.0106724	2.90028
asRNA:CR45995	-0.176006	-1.65852	-2.90299	0.00374244	0.0107111	-2.89909
CG14238	-0.221232	-0.682596	-2.90155	0.00374525	0.0107169	-2.89886
snoRNA:Or-aca1	-0.280613	-0.0334671	-2.9016	0.00374574	0.0107169	-2.89882
qm	0.118815	5.105	2.90276	0.00374865	0.0107234	2.89857
Ns2	0.0989438	5.86178	2.90188	0.00375109	0.0107286	2.89837
CG33768	-0.195654	-1.57226	-2.90112	0.00376259	0.0107596	-2.89741
CG14777	0.147246	4.89554	2.90077	0.00376355	0.0107605	2.89733
Deaf1	0.122265	4.8126	2.90139	0.00376426	0.0107607	2.89727
CG15725	-0.20566	1.86848	-2.90068	0.00376503	0.0107611	-2.89721
Cyt-c-p	0.162652	7.25004	2.90143	0.00376621	0.0107626	2.89711
His1:CG33843	-0.175857	-1.65852	-2.90088	0.00376769	0.010765	-2.89698
CG5646	0.151339	4.15663	2.90005	0.00377247	0.0107768	2.89659
lncRNA:CR45159	-0.209953	-1.08499	-2.89938	0.00377395	0.0107792	-2.89646
bond	0.168406	5.36675	2.90066	0.00377614	0.0107823	2.89628
CG43707	0.166879	4.1219	2.90062	0.00377631	0.0107823	2.89627
RpL35	0.107065	9.24973	2.89983	0.00377821	0.0107859	2.89611
Prosbeta2R2	-0.253217	0.682989	-2.90013	0.00378055	0.0107907	-2.89591
CG14937	-0.197907	0.847987	-2.89793	0.00378797	0.0108101	-2.8953
Tsen15	-0.252647	-0.557469	-2.89784	0.00378926	0.0108119	-2.89519
lncRNA:CR44685	-0.192872	-1.13654	-2.89778	0.00379139	0.0108161	-2.89502
lark	0.110724	5.86438	2.89708	0.00379887	0.0108356	2.8944
asRNA:CR44052	-0.19324	-1.54617	-2.8976	0.00380384	0.0108479	-2.89399
Obp56c	-0.245323	-0.764487	-2.89647	0.00380741	0.0108563	-2.89369
Cyp12c1	0.167351	4.48573	2.89708	0.00381581	0.0108784	2.893
scra	-0.199473	3.41686	-2.89592	0.00382444	0.0109011	-2.89229
CG10663	0.188061	1.96579	2.89486	0.00383574	0.0109315	2.89136
Ir56c	-0.223041	-1.16312	-2.89392	0.00383965	0.0109408	-2.89104
CG13727	-0.241745	-1.27808	-2.89406	0.0038422	0.0109434	-2.89083
lncRNA:CR45719	-0.192366	-1.57958	-2.89452	0.00384251	0.0109434	-2.89081
RpL7A	0.098018	10.2122	2.89441	0.00384255	0.0109434	2.89081
sano	0.152752	4.4831	2.89462	0.0038464	0.0109525	2.89049
asRNA:CR44959	-0.181947	-1.62086	-2.8938	0.00385262	0.0109684	-2.88998
CG12512	0.136529	4.477	2.89405	0.00385431	0.0109713	2.88985
CG12499	0.135379	4.67984	2.89326	0.00385719	0.0109762	2.88961
CG13724	-0.228548	-1.30006	-2.89254	0.00385733	0.0109762	-2.8896
Npc2e	-0.184005	-1.56864	-2.89293	0.00386413	0.0109937	-2.88905
CR46183	-0.175575	-1.65909	-2.89269	0.00386678	0.0109987	-2.88883
holn1	-0.139617	3.56865	-2.89192	0.00386722	0.0109987	-2.88879
CR43361	-0.17631	-1.42411	-2.89158	0.00388023	0.0110339	-2.88774
lncRNA:CR45672	-0.176265	-1.65486	-2.89114	0.00388571	0.0110476	-2.88729
Btk29A	-0.127168	5.00536	-2.89036	0.00389313	0.0110668	-2.88669
rempA	0.40997	2.39475	2.88935	0.00389686	0.0110755	2.88639
CG33341	-0.223016	-1.46475	-2.88935	0.00390212	0.0110886	-2.88597
Gr58c	-0.240094	-1.15849	-2.88858	0.00390555	0.0110964	-2.88569
Cpr76Ba	-0.236806	-1.14218	-2.88814	0.00391164	0.0111119	-2.8852
5SrRNA-Psi:CR33363	-0.197397	-1.57505	-2.8884	0.00391731	0.0111261	-2.88474
CG14563	-0.206534	-1.46869	-2.88819	0.00391877	0.0111283	-2.88463
CG12998	0.460391	0.758098	2.88708	0.00392094	0.0111325	2.88445
CR46161	-0.175489	-1.65862	-2.88824	0.00392158	0.0111325	-2.8844
nvy	0.169727	3.15109	2.88836	0.00392489	0.01114	2.88414
lncRNA:CR43404	-0.240386	-0.0352476	-2.88723	0.00393527	0.0111676	-2.8833
lncRNA:CR44645	0.191795	0.568331	2.88603	0.00394096	0.0111819	2.88285
CG8192	0.229073	0.996209	2.88473	0.00395161	0.0112102	2.882
CG13793	-0.191133	2.14981	-2.8853	0.00395316	0.0112127	-2.88188
tRNA:Asp-GTC-3-1	-0.176821	-1.6516	-2.88491	0.00396302	0.0112387	-2.88109
GNBP2	0.149739	4.0797	2.88522	0.0039639	0.0112393	2.88102
asRNA:CR45798	-0.209096	-1.35077	-2.88418	0.00396485	0.0112401	-2.88095
hpRNA:CR32207	-0.187283	2.04394	-2.88354	0.00397813	0.0112759	-2.87989
Ahcy	0.134455	6.65953	2.88354	0.00398107	0.0112823	2.87966
CG14200	0.130193	5.92091	2.8834	0.00398651	0.0112949	2.87923
CG13884	-0.273085	0.56247	-2.88294	0.00398688	0.0112949	-2.8792
CG9391	-0.119169	6.19467	-2.88235	0.00399397	0.0113131	-2.87864
grk	0.128717	3.67807	2.88241	0.00399585	0.0113165	2.87849
CG10602	0.100426	6.13616	2.88201	0.00399893	0.0113233	2.87825
Drep2	0.148785	4.90959	2.8821	0.00400023	0.0113245	2.87814
nerfin-2	-0.221429	-0.341165	-2.88115	0.00400069	0.0113245	-2.87811
Mo25	0.092311	6.10293	2.88064	0.00400383	0.0113315	2.87786
CG1116	-0.128305	4.22098	-2.88129	0.004009	0.0113433	-2.87745
sip3	-0.110751	5.67922	-2.88124	0.00400936	0.0113433	-2.87742
CG2260	0.128749	3.36546	2.87943	0.00402356	0.0113815	2.87631
CG7384	-0.169337	3.24938	-2.87886	0.00403383	0.0114086	-2.8755
lncRNA:CR44691	-0.22369	-1.08192	-2.87823	0.00404336	0.0114336	-2.87476
CG44956	-0.195749	-1.57443	-2.87828	0.00404451	0.011435	-2.87467
lncRNA:CR45954	-0.195012	-0.813417	-2.8773	0.00404683	0.0114396	-2.87449
5SrRNA-Psi:CR33371	-0.174769	-1.65795	-2.87791	0.00405174	0.0114516	-2.8741
orb	-0.179617	5.82562	-2.87775	0.00405731	0.0114654	-2.87367
CG13784	0.109311	7.18241	2.87637	0.00406233	0.0114776	2.87328
CR43382	-0.184519	-1.60416	-2.87676	0.00406486	0.0114828	-2.87308
CG7367	-0.235671	-0.015393	-2.87485	0.00407687	0.0115129	-2.87215
asRNA:CR44266	-0.185791	-1.19997	-2.87494	0.00407687	0.0115129	-2.87215
asRNA:CR45202	-0.174888	-1.65852	-2.87461	0.00409416	0.0115597	-2.87081
CR43385	-0.174727	-1.65524	-2.87455	0.0040949	0.0115599	-2.87076
CG13445	-0.211776	-0.894589	-2.87329	0.00409571	0.0115602	-2.87069
Duox	0.173985	3.4991	2.87348	0.004105	0.011583	2.86998
CG11151	0.111444	7.24422	2.8739	0.00410517	0.011583	2.86997
CR46300	-0.212983	-1.16849	-2.8723	0.00410985	0.0115943	-2.8696
robo2	0.181674	3.00534	2.87225	0.00411191	0.0115981	2.86945
tRNA:Thr-TGT-2-4	-0.197516	-1.54387	-2.87265	0.00411657	0.0116093	-2.86909
asRNA:CR43891	-0.174219	-1.65852	-2.87261	0.00412004	0.011617	-2.86882
CG31789	-0.22117	-1.4229	-2.87221	0.00412069	0.011617	-2.86877
knk	-0.203752	0.610281	-2.87114	0.0041247	0.0116264	-2.86846
mael	-0.181907	2.86336	-2.87169	0.0041294	0.0116377	-2.8681
PVRAP	0.196638	2.80193	2.87192	0.00413227	0.0116438	2.86788
scaRNA:PsiU2-38.40.42	-0.317169	0.291701	-2.87061	0.00413328	0.0116447	-2.86781
CR45773	-0.17471	-1.65567	-2.87144	0.00413511	0.0116472	-2.86767
CG31820	0.396979	1.98309	2.87172	0.00413557	0.0116472	2.86763
Inos	0.132176	7.39621	2.87167	0.0041374	0.0116504	2.86749
cer	-0.151788	3.71066	-2.86966	0.00414987	0.0116835	-2.86654
CG3809	0.28683	1.73619	2.87029	0.00415591	0.0116986	2.86608
asRNA:CR44358	-0.200971	-0.435844	-2.86926	0.00415743	0.0117009	-2.86596
CG31802	0.327649	1.18182	2.86966	0.00416245	0.0117131	2.86558
CG33054	0.150891	2.55699	2.86908	0.00416624	0.0117218	2.86529
CG31807	-0.219975	0.801753	-2.86751	0.00417521	0.011745	-2.86461
CG34292	0.28003	0.578244	2.86827	0.00417953	0.0117552	2.86428
ProtB	0.344804	1.30122	2.86823	0.00418124	0.011758	2.86415
Ugt302K1	0.217584	1.05603	2.86672	0.00418206	0.0117584	2.86409
Hs3st-A	0.160258	3.95272	2.86814	0.00418434	0.0117628	2.86392
CG30195	0.208459	0.532056	2.86643	0.00418668	0.0117674	2.86374
dmGlut	0.173341	4.85559	2.86773	0.00418783	0.011768	2.86366
bmm	0.136157	6.25025	2.86788	0.0041883	0.011768	2.86362
CG5773	0.191448	5.27702	2.86767	0.00418904	0.0117681	2.86356
CG8087	-0.201545	-1.53074	-2.86682	0.00419215	0.0117744	-2.86333
CG34234	-0.180228	-1.59895	-2.86701	0.0041927	0.0117744	-2.86329
CG4896	-0.135868	4.89561	-2.8669	0.00419762	0.0117863	-2.86292
Jasper	-0.133263	4.81989	-2.86638	0.00420365	0.0118012	-2.86246
CG13926	-0.249539	-0.793614	-2.86568	0.00420566	0.0118049	-2.86231
Cyp9c1	-0.180227	-1.63072	-2.86588	0.00420762	0.0118084	-2.86216
Nup153	0.119964	6.11919	2.86498	0.00421992	0.0118407	2.86124
CG5004	0.125827	4.8402	2.86519	0.00422052	0.0118407	2.86119
CG5235	-0.223173	1.994	-2.8645	0.0042232	0.0118462	-2.86099
Etl1	-0.119204	4.98003	-2.86411	0.00422806	0.0118578	-2.86063
Mkp	-0.197953	-1.48381	-2.86375	0.00423331	0.0118706	-2.86023
RpL35A	0.124149	8.84483	2.86234	0.00424562	0.0119021	2.85931
CG33523	-0.101787	6.44986	-2.86342	0.00424599	0.0119021	-2.85928
Or22c	-0.215729	-1.14943	-2.86166	0.00425467	0.0119245	-2.85864
lncRNA:CR45565	-0.208393	-1.36232	-2.86114	0.00426184	0.0119426	-2.8581
CG34105	-0.176961	-1.64821	-2.86169	0.00426367	0.0119457	-2.85797
tRNA:Lys-TTT-2-4	-0.177534	-1.64868	-2.86153	0.00426572	0.0119494	-2.85781
CG43618	-0.188047	-1.5994	-2.86135	0.0042666	0.0119499	-2.85775
CG13060	-0.237138	-1.29159	-2.86087	0.00426793	0.0119516	-2.85765
tRNA:Gly-GCC-1-5	-0.185312	-1.5907	-2.86097	0.00427235	0.0119602	-2.85732
CAH1	0.157305	3.55598	2.86128	0.00427242	0.0119602	2.85731
lncRNA:CR45667	-0.225811	-1.39591	-2.86063	0.00427507	0.0119656	-2.85712
CG43666	-0.212035	-1.48875	-2.85998	0.00428187	0.0119827	-2.85661
CG11134	0.120986	4.84782	2.86018	0.004285	0.0119894	2.85638
CG4041	0.112856	4.06448	2.85993	0.00429149	0.0120056	2.8559
spin	0.114217	6.83123	2.85949	0.00429833	0.0120212	2.8554
lncRNA:CR45761	-0.199793	-0.823644	-2.85805	0.00429853	0.0120212	-2.85538
lncRNA:CR44664	-0.193776	-1.54381	-2.85855	0.00430255	0.0120305	-2.85508
lncRNA:CR45530	0.231333	-0.695808	2.85761	0.00430657	0.0120397	2.85479
Rh5	0.22096	4.45719	2.85879	0.00430773	0.0120409	2.8547
mip40	-0.142112	3.9343	-2.85783	0.00431093	0.0120479	-2.85447
CG32850	0.132736	3.60513	2.85751	0.00432245	0.012078	2.85362
CG11635	-0.306581	1.32722	-2.85745	0.00432478	0.0120826	-2.85345
asRNA:CR45912	-0.238389	-1.29988	-2.85641	0.004326	0.0120839	-2.85336
tRNA:Asn-GTT-1-8	-0.191314	-1.56918	-2.85672	0.00432873	0.0120895	-2.85316
tRNA:Ile-TAT-1-2	-0.213253	-1.41232	-2.85629	0.00433009	0.0120913	-2.85306
CG9149	0.111143	4.04279	2.85531	0.00434341	0.0121265	2.85208
CG4151	-0.233849	-1.20889	-2.85497	0.00434482	0.0121284	-2.85198
tRNA:Gly-GCC-1-8	-0.178777	-1.63529	-2.85549	0.00434709	0.0121327	-2.85181
tRNA:Asp-GTC-1-3	-0.178868	-1.63127	-2.85516	0.00435151	0.012143	-2.85149
Vps35	0.102631	6.07834	2.85492	0.00435452	0.0121494	2.85127
lncRNA:CR46011	-0.190791	-1.08157	-2.85348	0.00436044	0.0121639	-2.85084
Smox	0.0977262	6.8184	2.85394	0.00436366	0.0121709	2.8506
SCCRO	-0.118957	4.98462	-2.85447	0.00436444	0.012171	-2.85054
snoRNA:snR38:54Eb	-0.207038	-1.43599	-2.85384	0.00436791	0.0121787	-2.85029
CG9667	0.121826	3.15685	2.85271	0.00436948	0.012181	2.85018
CG42590	-0.23339	0.261301	-2.85332	0.00437094	0.012183	-2.85007
5SrRNA:CR33366	-0.173468	-1.65795	-2.85269	0.00438602	0.012223	-2.84898
dj-1beta	-0.118883	4.4645	-2.85214	0.00438912	0.0122279	-2.84875
CG33307	0.179381	3.98041	2.85267	0.00438921	0.0122279	2.84874
CG14005	0.131196	3.53638	2.85118	0.00439125	0.0122315	2.8486
CG10702	-0.135823	4.63527	-2.85215	0.00439717	0.012246	-2.84817
CG44163	0.26132	0.514881	2.8517	0.00440065	0.0122536	2.84792
Mst77Y-9	-0.172953	-1.65909	-2.85127	0.00440551	0.0122645	-2.84756
Ubc6	0.118383	6.8545	2.8515	0.0044067	0.0122645	2.84748
tRNA:Asn-GTT-1-9	-0.178545	-1.62013	-2.85112	0.00440676	0.0122645	-2.84747
lncRNA:CR45517	0.190277	1.23496	2.8504	0.00440876	0.012268	2.84733
Ppox	-0.139222	4.37834	-2.85042	0.00441638	0.0122872	-2.84678
Tsp96F	0.140883	5.46972	2.85061	0.00441961	0.0122938	2.84655
lncRNA:CR45950	-0.176779	-1.64159	-2.85017	0.00442022	0.0122938	-2.8465
CG18213	-0.191992	2.58743	-2.8499	0.00442128	0.0122947	-2.84643
CG34162	-0.188626	-1.5672	-2.84972	0.00442354	0.012299	-2.84626
lncRNA:CR45723	-0.206413	-1.42545	-2.84932	0.00442721	0.0123071	-2.846
CG4045	0.126889	3.35247	2.84871	0.00442988	0.0123125	2.84581
Tob	-0.118612	6.96477	-2.84966	0.00443141	0.0123147	-2.8457
lncRNA:CR44190	-0.230789	-1.39858	-2.84835	0.00443639	0.0123265	-2.84534
CG34382	0.235351	-0.152704	2.84769	0.00443939	0.0123328	2.84513
obst-G	-0.207679	-1.52964	-2.84799	0.00444661	0.0123508	-2.84461
CG42812	-0.212833	-1.49373	-2.8474	0.00445457	0.0123696	-2.84404
Lon	-0.113629	5.89646	-2.84798	0.00445485	0.0123696	-2.84402
asRNA:CR44894	-0.224294	-0.312442	-2.84666	0.0044597	0.012381	-2.84367
asRNA:CR43903	-0.178638	-1.62788	-2.84718	0.00446159	0.0123842	-2.84354
lncRNA:CR44467	-0.222489	-1.04812	-2.84603	0.00446748	0.0123985	-2.84312
CG3795	-0.245384	0.171107	-2.84634	0.00447594	0.0124199	-2.84251
CG30090	0.257253	1.43108	2.84534	0.00447747	0.0124221	2.8424
vib	0.101878	6.75713	2.84567	0.00447852	0.0124229	2.84233
PGAP2	-0.148134	3.12242	-2.84508	0.00447974	0.0124243	-2.84224
CkIIalpha-i3	0.134479	2.92097	2.84565	0.00448144	0.0124269	2.84212
5SrRNA:CR33357	-0.173448	-1.65815	-2.84543	0.00448665	0.0124393	-2.84175
CG10631	0.132997	5.53521	2.84533	0.00449282	0.0124544	2.84131
snoRNA:Psi28S-3342	-0.359821	2.45669	-2.8445	0.00449722	0.0124644	-2.841
Oseg5	0.203365	1.4046	2.84409	0.00449894	0.0124644	2.84088
Diedel	-0.327468	0.104079	-2.84337	0.00449927	0.0124644	-2.84086
CG7824	0.135411	3.39095	2.84399	0.00449943	0.0124644	2.84084
CG31948	0.404533	1.82299	2.8448	0.0045002	0.0124645	2.84079
Ir51b	0.176714	1.18801	2.84313	0.00450248	0.0124687	2.84063
MtnC	0.347076	3.18776	2.84382	0.00450728	0.01248	2.84029
lncRNA:CR44457	-0.196332	-1.51147	-2.84364	0.00450823	0.0124805	-2.84022
Gpat4	0.0966285	6.50341	2.8428	0.00452418	0.0125226	2.83909
HP1b	-0.14136	3.86718	-2.84222	0.00452635	0.0125266	-2.83894
OS9	0.196563	3.15072	2.84254	0.00452758	0.0125279	2.83885
msb1l	-0.231418	2.17123	-2.84196	0.00453286	0.0125404	-2.83848
Src42A	0.105938	5.90947	2.84247	0.00453402	0.0125416	2.8384
CG34161	-0.268016	0.823967	-2.84217	0.00453503	0.0125423	-2.83833
Cyp4ad1	0.227637	2.04462	2.84105	0.00454681	0.0125728	2.8375
Mst84Dd	0.360937	1.27566	2.84129	0.00454918	0.0125773	2.83734
CG1552	0.169211	4.03087	2.84137	0.00455015	0.0125779	2.83727
lncRNA:CR45191	-0.221556	-0.411772	-2.83963	0.00455231	0.0125818	-2.83712
CG33461	-0.220472	-1.47228	-2.83999	0.00455663	0.0125916	-2.83681
CG43677	-0.211377	-1.39209	-2.83958	0.00456015	0.0125993	-2.83657
tRNA:Thr-AGT-3-1Psi	-0.176228	-1.6383	-2.84007	0.00456193	0.0126021	-2.83644
CR33222	-0.210956	-0.984212	-2.83885	0.00456395	0.0126056	-2.8363
CG9147	-0.15538	4.13734	-2.8398	0.00456622	0.0126098	-2.83614
lncRNA:CR40465	-0.308295	-0.607245	-2.83805	0.00457486	0.0126316	-2.83554
lncRNA:CR46349	-0.213731	-1.06398	-2.83854	0.00457762	0.0126371	-2.83535
CG42811	-0.200806	-1.54582	-2.83869	0.00457851	0.0126375	-2.83528
CG7382	-0.101572	4.85278	-2.83795	0.00458488	0.012653	-2.83484
CG31663	0.152753	5.26695	2.83854	0.00459037	0.0126661	2.83446
Acph-1	-0.130356	3.88592	-2.83787	0.00459222	0.0126691	-2.83433
Hsp70Bbb	-0.239672	-1.26032	-2.83718	0.00459404	0.012672	-2.8342
CG3544	-0.278561	0.814252	-2.83789	0.00459713	0.0126785	-2.83399
mRF1	0.135105	2.94743	2.8356	0.00461001	0.0127119	2.83309
Ir8a	-0.202139	-0.381473	-2.83548	0.00461224	0.0127159	-2.83294
lncRNA:CR45029	-0.208959	0.236827	-2.83579	0.00461833	0.0127306	-2.83252
CG10731	-0.155055	3.46002	-2.83558	0.00462423	0.0127448	-2.83211
asRNA:CR45041	-0.172533	-1.65326	-2.83557	0.0046269	0.01275	-2.83192
mi	-0.145017	3.77384	-2.83538	0.00462949	0.0127551	-2.83174
CG15212	-0.299909	-0.739472	-2.83388	0.00463452	0.0127668	-2.8314
gig	0.11885	4.78279	2.8341	0.00465315	0.0128161	2.83011
tRNA:Arg-TCG-2-1	-0.176428	-1.63416	-2.83341	0.00465782	0.0128268	-2.82979
PCB	0.131096	7.89198	2.83315	0.00466994	0.0128568	2.82896
LTV1	0.0982791	7.46169	2.83188	0.00467024	0.0128568	2.82894
lncRNA:CR44540	-0.205744	-1.30816	-2.83159	0.00467194	0.012859	-2.82882
Mst98Ca	0.399642	2.09328	2.83274	0.00467259	0.012859	2.82878
Gr64d	-0.174444	-1.65166	-2.8323	0.00467405	0.0128609	-2.82868
CG17261	0.268341	2.23825	2.8319	0.00468364	0.0128852	2.82802
asRNA:CR46018	-0.180304	-1.61015	-2.83137	0.00468647	0.0128901	-2.82783
Cyp4d14	-0.177668	-1.6077	-2.8314	0.00468696	0.0128901	-2.8278
CG43061	-0.398396	-0.0408973	-2.83017	0.00469284	0.0129041	-2.8274
CG44261	-0.198182	-0.55877	-2.82944	0.00469932	0.0129199	-2.82695
CG34168	0.400347	1.987	2.83075	0.00470114	0.0129227	2.82683
lncRNA:CR44999	-0.218829	-1.19525	-2.83001	0.00470266	0.0129248	-2.82673
C901	-0.218873	-0.30459	-2.82857	0.0047141	0.0129541	-2.82595
IFT52	0.203104	0.238098	2.82835	0.00471561	0.0129561	2.82584
Slc45-1	0.160133	3.80288	2.82864	0.00472872	0.01299	2.82496
CG42529	-0.177484	-1.63774	-2.82848	0.00472954	0.01299	-2.8249
CG1136	0.154266	3.68457	2.82868	0.00473026	0.01299	2.82485
Ucp4C	-0.28364	0.816128	-2.82822	0.00473682	0.0130059	-2.82441
CG8237	-0.129122	4.43193	-2.8266	0.00474615	0.0130294	-2.82378
28SrRNA-Psi:CR40596	-0.364647	2.37036	-2.82625	0.00475412	0.0130491	-2.82324
lncRNA:CR44415	-0.204742	-1.20109	-2.82506	0.00476538	0.0130779	-2.82248
asRNA:CR44600	-0.202896	-1.29041	-2.82529	0.00476739	0.0130812	-2.82234
Ance-5	0.15602	3.94111	2.82623	0.0047691	0.0130838	2.82223
dgt3	-0.203462	2.14975	-2.82498	0.00477201	0.013088	-2.82203
tRNA:Gly-GCC-1-9	-0.177384	-1.6308	-2.8256	0.00477219	0.013088	-2.82202
ND-ASHI	0.100031	6.03376	2.82477	0.00477763	0.0131007	2.82166
Osi13	-0.203207	-0.600852	-2.82395	0.00478097	0.0131072	-2.82143
tRNA:Cys-GCA-1-3	-0.185315	-1.56637	-2.82488	0.00478154	0.0131072	-2.82139
LManII	0.155029	7.82877	2.82508	0.00478465	0.0131123	2.82119
Osi20	0.307675	-0.524839	2.82364	0.00478498	0.0131123	2.82116
Ttc19	0.128995	3.9087	2.82423	0.00479595	0.0131402	2.82043
CG13876	-0.126957	3.16215	-2.82291	0.00479741	0.0131421	-2.82033
Ance-4	0.15242	4.40985	2.8241	0.00480123	0.0131504	2.82008
asRNA:CR46266	-0.171792	-1.6571	-2.82351	0.00480388	0.0131555	-2.8199
rod	-0.166171	3.38343	-2.82301	0.00480694	0.0131617	-2.81969
CG13604	0.113772	3.41146	2.82279	0.00481259	0.013175	2.81932
CG42518	-0.176746	-1.63982	-2.82273	0.0048148	0.0131789	-2.81917
Dhx15	0.110331	5.21573	2.82255	0.00482018	0.0131915	2.81881
2SrRNA-Psi:CR40677	-0.171138	-1.65966	-2.82209	0.00482505	0.0132027	-2.81849
CG4335	0.180502	3.35347	2.82201	0.00482951	0.0132127	2.81819
lncRNA:CR44506	-0.221429	0.237082	-2.82091	0.00483201	0.0132174	-2.81802
Hmgcl	0.154543	3.09166	2.82111	0.00483582	0.0132246	2.81777
lncRNA:CR44930	-0.199738	-1.5211	-2.82113	0.00483622	0.0132246	-2.81774
lncRNA:CR45554	-0.201374	-1.30008	-2.82014	0.00484107	0.0132357	-2.81742
Psi	0.122227	5.38221	2.82121	0.00484409	0.0132418	2.81722
CG33700	-0.221606	-1.29136	-2.81988	0.00484966	0.0132548	-2.81685
Trxr-1	0.129524	6.56988	2.82052	0.00485519	0.013266	2.81649
Eig71Ej	-0.19242	-1.54858	-2.81979	0.00485534	0.013266	-2.81648
asRNA:CR44116	-0.19677	-1.046	-2.81839	0.00486663	0.0132938	-2.81573
lncRNA:CR44787	-0.202848	-1.45847	-2.81869	0.00486708	0.0132938	-2.8157
hog	-0.235174	0.0965216	-2.81814	0.00486926	0.0132976	-2.81556
CG30427	-0.190699	3.90792	-2.81913	0.00487565	0.0133128	-2.81514
pes	0.113076	6.04736	2.81837	0.00487706	0.0133145	2.81504
CG8929	0.13289	5.50707	2.81859	0.00488174	0.0133251	2.81474
5-HT2B	0.190307	1.66762	2.8182	0.0048852	0.0133324	2.81451
5SrRNA:CR33396	-0.17192	-1.65758	-2.81791	0.00488802	0.0133379	-2.81432
E(spl)mgamma-HLH	0.272743	-0.836871	2.81594	0.00490632	0.013384	2.81312
Xbp1	0.10583	8.27387	2.81704	0.0049065	0.013384	2.81311
tRNA:CR32123:Psi	-0.195909	-1.4366	-2.81594	0.00491264	0.0133985	-2.81271
Cyp6a8	0.208745	4.48915	2.81627	0.00491691	0.013408	2.81243
CG14965	-0.187824	2.21157	-2.8151	0.00492062	0.0134159	-2.81218
GstE9	0.161562	6.36862	2.81587	0.00492541	0.0134268	2.81187
Cyp18a1	0.137853	4.32577	2.81532	0.00493239	0.0134437	2.81142
CG31407	-0.302293	1.31061	-2.81512	0.00493404	0.013446	-2.81131
CG6059	-0.284686	1.58337	-2.81458	0.00494344	0.0134694	-2.8107
PRY	0.239282	-0.472581	2.81365	0.00494432	0.0134696	2.81064
CG10950	0.284983	0.6882	2.81331	0.00496287	0.0135179	2.80943
tRNA:Pro-TGG-1-3	-0.18463	-1.59099	-2.81245	0.00496947	0.0135327	-2.80901
bb8	0.364808	1.7324	2.81286	0.0049699	0.0135327	2.80898
CG14095	-0.247201	-1.23603	-2.81131	0.00497602	0.0135471	-2.80858
CG32264	0.108999	7.33928	2.81233	0.00497976	0.0135551	2.80834
CR45777	-0.171643	-1.6551	-2.81168	0.0049831	0.013562	-2.80812
COX3	0.168994	11.3669	2.81142	0.0049863	0.0135685	2.80792
CG11162	0.26119	0.679565	2.80999	0.00499687	0.0135951	2.80724
CG31821	0.244383	2.34267	2.81069	0.00499808	0.0135961	2.80716
CG4849	0.116585	4.58812	2.80946	0.00501455	0.0136387	2.8061
aurB	-0.214798	1.61174	-2.80808	0.00503324	0.0136873	-2.8049
Atg12	-0.137712	2.79028	-2.80698	0.00504536	0.0137181	-2.80412
RasGAP1	0.122141	5.36033	2.80682	0.00505552	0.0137435	2.80347
ph-d	0.133674	3.22705	2.80672	0.00505824	0.0137486	2.8033
Inx3	0.125349	5.62967	2.80686	0.00505941	0.0137489	2.80323
CG1529	0.124464	3.76645	2.80627	0.00505998	0.0137489	2.80319
CG42570	0.31537	0.874302	2.80672	0.00506394	0.0137574	2.80294
2SrRNA-Psi:CR45850	-0.1707	-1.65872	-2.80629	0.00506697	0.0137634	-2.80274
CR43275	-0.250972	-0.800271	-2.80502	0.00506906	0.0137668	-2.80261
Rap2l	-0.116305	5.16144	-2.80621	0.00507284	0.0137749	-2.80237
CG7339	0.121633	3.42286	2.8051	0.00507523	0.0137792	2.80222
lncRNA:CR45521	-0.181783	-0.963678	-2.80435	0.0050809	0.0137923	-2.80186
CG16812	-0.121386	4.57702	-2.80481	0.00508324	0.0137964	-2.80171
Syb	0.0949332	6.4351	2.80531	0.00508568	0.0138008	2.80156
Ehbp1	0.124001	6.42634	2.80513	0.00508938	0.0138086	2.80132
CR46272	-0.169495	-1.65846	-2.80477	0.00509089	0.01381	-2.80123
CG31627	-0.220313	1.39851	-2.80509	0.00509155	0.01381	-2.80118
CG10814	-0.316312	-0.196115	-2.80329	0.00510007	0.0138309	-2.80064
lncRNA:CR44680	-0.171075	-1.65615	-2.80382	0.00510573	0.013844	-2.80029
Mtpalpha	0.100982	7.40062	2.80389	0.00511013	0.0138537	2.80001
lncRNA:CR46127	-0.194811	-0.472321	-2.80237	0.00511141	0.0138549	-2.79993
EAChm	-0.283857	0.339061	-2.80222	0.00511375	0.0138569	-2.79978
Erk7	0.320929	1.58221	2.80362	0.00511378	0.0138569	2.79978
scaf	0.151057	4.171	2.80337	0.00511906	0.0138689	2.79944
snoRNA:Or-aca5	-0.33969	2.12615	-2.80248	0.00512225	0.013875	-2.79924
modSP	0.128712	5.1763	2.80321	0.00512296	0.013875	2.7992
CG42382	-0.181576	-1.54053	-2.80224	0.00513018	0.0138923	-2.79874
lncRNA:CR44945	-0.191761	-1.56596	-2.80195	0.00513244	0.0138962	-2.7986
Sdic3	-0.17103	-1.64591	-2.80125	0.00514628	0.0139314	-2.79773
CG43968	0.220625	1.08043	2.80062	0.00514864	0.0139355	2.79758
lncRNA:CR44558	-0.207958	-0.748146	-2.79977	0.00515294	0.0139448	-2.79731
tRNA:Val-CAC-1-1	-0.172518	-1.64272	-2.80072	0.00515454	0.0139448	-2.79721
lncRNA:CR45319	-0.203418	-1.42029	-2.80033	0.00515499	0.0139448	-2.79719
CG31835	-0.17253	-1.65407	-2.80065	0.00515578	0.0139448	-2.79714
CG14810	-0.209049	-0.246175	-2.79953	0.00515623	0.0139448	-2.79711
Naus	0.121832	4.79058	2.80066	0.00515886	0.0139497	2.79694
CG6800	-0.166771	0.244994	-2.79931	0.00515982	0.01395	-2.79688
Tsp42El	0.148231	4.40312	2.80042	0.005161	0.013951	2.79681
CG10413	-0.114708	5.82761	-2.80033	0.00516312	0.0139544	-2.79668
lncRNA:CR45957	-0.185465	-0.553679	-2.79882	0.00516768	0.0139645	-2.79639
asRNA:CR45621	-0.199547	-0.281324	-2.79918	0.00516945	0.013967	-2.79628
Hmt4-20	0.12388	5.25354	2.79934	0.00517768	0.013987	2.79577
CG2938	0.110704	4.96028	2.79856	0.00518237	0.0139974	2.79547
snf	-0.107071	5.18214	-2.79852	0.00518698	0.0140076	-2.79519
sisRNA:CR46364	0.166186	0.648077	2.79773	0.00518826	0.0140088	2.79511
Gart	0.193166	6.41718	2.79891	0.0051902	0.0140118	2.79499
TMS1	0.104357	6.00428	2.7987	0.00519282	0.0140166	2.79482
CG11550	0.192676	3.02141	2.79853	0.00519403	0.0140176	2.79475
CG30036	-0.200265	-0.523021	-2.79703	0.00519568	0.0140198	-2.79464
dpr5	0.185125	2.03325	2.79776	0.00520442	0.0140411	2.7941
CG42819	-0.226384	-0.85	-2.79627	0.00520785	0.0140455	-2.79389
CR46165	-0.170006	-1.65796	-2.79736	0.00520851	0.0140455	-2.79385
CG8745	0.156167	6.44721	2.79786	0.00520855	0.0140455	2.79384
CG42307	-0.17996	-1.53053	-2.79709	0.00521249	0.0140538	-2.7936
CG4901	0.119784	3.6742	2.7968	0.0052134	0.014054	2.79354
lncRNA:CR45187	-0.203091	-0.313013	-2.79593	0.00521428	0.0140541	-2.79349
qsm	0.143113	4.14668	2.79711	0.00521812	0.0140622	2.79325
CR33491	-0.16958	-1.65966	-2.79652	0.00522204	0.0140705	-2.79301
CG11398	-0.147942	2.7786	-2.79535	0.00523114	0.0140928	-2.79244
Sf3b2	0.105036	5.20227	2.79536	0.00523486	0.0141005	2.79221
Alk	0.149173	5.50969	2.79583	0.00524014	0.0141125	2.79189
CG8207	0.118678	4.33446	2.79444	0.0052413	0.0141133	2.79182
CG8841	-0.12671	4.13634	-2.79518	0.0052449	0.0141208	-2.79159
Drat	0.166413	7.05083	2.79462	0.00525717	0.0141497	2.79084
Invadolysin	0.125761	5.8752	2.79483	0.00525733	0.0141497	2.79083
2SrRNA-Psi:CR45858	-0.171678	-1.65265	-2.79372	0.0052671	0.0141728	-2.79023
tRNA:Ser-GCT-1-1	-0.174726	-1.63926	-2.79366	0.00526761	0.0141728	-2.7902
RpII18	-0.123585	4.37567	-2.79286	0.0052706	0.0141786	-2.79001
CG31933	-0.258002	0.0899328	-2.79334	0.00527221	0.0141806	-2.78991
5SrRNA:CR33390	-0.16974	-1.65905	-2.79298	0.00527925	0.0141973	-2.78948
sisRNA:3	0.216634	-0.159789	2.79136	0.00529115	0.014227	2.78875
CG1537	-0.220758	1.30207	-2.79132	0.00529771	0.0142423	-2.78835
Ste:CG33240	-0.169274	-1.66023	-2.7915	0.0053034	0.0142553	-2.788
CG4679	0.106685	4.71983	2.7907	0.00530562	0.014259	2.78787
lncRNA:CR45176	-0.169268	-1.65644	-2.7913	0.00530673	0.0142597	-2.7878
tRNA:Gln-CTG-2-4	-0.20821	-1.34512	-2.79056	0.00531454	0.0142784	-2.78732
Phb2	0.0920204	7.13824	2.78999	0.00531661	0.0142817	2.7872
CG15436	-0.17201	1.94284	-2.78979	0.00532381	0.0142967	-2.78676
TTLL1B	-0.263669	1.36085	-2.79055	0.00532392	0.0142967	-2.78675
mRpL19	0.113074	4.24031	2.78922	0.00532776	0.0143048	2.78652
CG14142	0.200544	1.77186	2.78909	0.00532897	0.0143057	2.78644
lncRNA:CR45573	-0.216023	-1.33062	-2.78891	0.00533328	0.014315	-2.78618
grn	0.205023	1.86799	2.78876	0.00534164	0.0143351	2.78568
His2A:CG31618	-0.169178	-1.66023	-2.78885	0.00534685	0.014342	-2.78536
lncRNA:CR45443	-0.169527	-1.65938	-2.7888	0.00534768	0.014342	-2.78531
lncRNA:CR44392	-0.190551	-0.786995	-2.78767	0.00534917	0.014342	-2.78522
5SrRNA:CR33412	-0.169127	-1.66023	-2.78868	0.00534964	0.014342	-2.78519
tRNA:Ala-AGC-2-4	-0.177841	-1.60693	-2.7886	0.00534984	0.014342	-2.78518
lncRNA:CR44186	-0.218825	-1.20936	-2.78813	0.00534987	0.014342	-2.78518
CG6689	0.105871	4.68041	2.78748	0.0053508	0.014342	2.78512
tRNA:Gln-TTG-1-3	-0.177208	-1.61859	-2.78849	0.00535156	0.014342	-2.78507
COX6AL	-0.249445	1.09867	-2.78868	0.00535228	0.014342	-2.78503
asRNA:CR45208	-0.184886	-1.5245	-2.78838	0.00535276	0.014342	-2.785
gwl	-0.231353	2.96962	-2.78833	0.00535411	0.0143433	-2.78492
5SrRNA:CR33422	-0.169145	-1.66023	-2.78818	0.0053579	0.0143495	-2.78469
5SrRNA:CR33423	-0.169221	-1.66023	-2.78816	0.00535814	0.0143495	-2.78467
inaF-D	0.209745	-0.158929	2.78574	0.00537964	0.0144048	2.78338
asRNA:CR44067	-0.169351	-1.65876	-2.78664	0.00538322	0.0144103	-2.78316
GstD8	0.262906	1.28717	2.78636	0.00538343	0.0144103	2.78315
CG30480	-0.171845	-1.64224	-2.78652	0.0053851	0.0144119	-2.78305
GstE11	0.156341	3.35247	2.78605	0.00538573	0.0144119	2.78301
CG6867	0.169331	3.68499	2.78654	0.00538663	0.014412	2.78295
CG32248	-0.20139	-1.54375	-2.78547	0.00539826	0.0144408	-2.78225
ear	-0.129902	5.06683	-2.78537	0.00540146	0.014447	-2.78206
Ir60b	-0.215571	-1.20876	-2.78427	0.00540793	0.014462	-2.78167
CR40282	-0.172287	-1.63782	-2.78456	0.00541699	0.0144839	-2.78113
tRNA:Gly-TCC-1-4	-0.181166	-1.58753	-2.78407	0.00542421	0.0145009	-2.7807
CG34031	-0.226317	-0.666936	-2.78335	0.00543075	0.0145161	-2.78031
tRNA:Lys-TTT-2-1	-0.170711	-1.64712	-2.78301	0.00544317	0.014547	-2.77957
tRNA:Thr-CGT-1-2	-0.189965	-1.53317	-2.78257	0.00544753	0.014553	-2.77931
asRNA:CR44106	-0.169789	-1.60421	-2.78281	0.0054477	0.014553	-2.7793
CG14957	-0.257193	-0.635826	-2.78237	0.00544805	0.014553	-2.77927
CG7335	-0.273084	0.931603	-2.78278	0.00545108	0.0145588	-2.77909
l(3)07882	0.123284	3.75925	2.78214	0.00545351	0.014563	2.77895
lncRNA:CR46080	-0.168948	-1.65881	-2.78227	0.00545589	0.014567	-2.77881
ND-ACP	0.0921346	6.51916	2.78142	0.00546484	0.0145864	2.77827
asRNA:CR45871	-0.170365	-1.65378	-2.78172	0.00546489	0.0145864	-2.77827
CG31678	-0.129457	5.21893	-2.782	0.00546699	0.0145897	-2.77815
lncRNA:CR44889	0.215399	-0.737019	2.78019	0.00547516	0.0146072	2.77766
CG11882	-0.15633	2.65839	-2.7801	0.00547531	0.0146072	-2.77765
5.8SrRNA-Psi:CR45849	-0.168539	-1.65881	-2.78092	0.00547865	0.0146138	-2.77745
kappaB-Ras	-0.168372	-1.65919	-2.78047	0.0054862	0.0146303	-2.77701
lncRNA:CR44650	-0.193588	-1.29742	-2.77958	0.00548721	0.0146303	-2.77695
GlyP	0.149734	8.57323	2.7808	0.00548746	0.0146303	2.77693
CG6052	-0.226569	0.304634	-2.77983	0.00549024	0.0146354	-2.77677
Corp	-0.181858	2.06999	-2.7794	0.0054916	0.0146367	-2.77669
Spt-I	-0.171161	-1.62721	-2.78007	0.00549279	0.0146375	-2.77662
CG9083	-0.168823	-1.65938	-2.77975	0.00549832	0.0146499	-2.77629
CG30466	-0.180529	2.72122	-2.77943	0.00550114	0.0146551	-2.77612
yin	-0.149715	5.03943	-2.77926	0.00550242	0.0146562	-2.77605
CG42559	-0.170955	-1.65235	-2.7793	0.00550568	0.0146596	-2.77585
CG34178	-0.169846	-1.65758	-2.77929	0.00550584	0.0146596	-2.77585
Psa	0.12413	7.05429	2.77944	0.00550633	0.0146596	2.77582
nmdyn-D6	-0.180821	1.26215	-2.77832	0.00550915	0.0146648	-2.77565
SdicA	-0.16825	-1.64946	-2.7782	0.00552441	0.0147031	-2.77475
CR43377	-0.168689	-1.65995	-2.7781	0.00552621	0.0147055	-2.77464
CR43383	-0.168422	-1.66023	-2.77795	0.00552869	0.0147075	-2.7745
CR43384	-0.168422	-1.66023	-2.77795	0.00552869	0.0147075	-2.7745
asRNA:CR45264	-0.219322	-0.882352	-2.77722	0.00553164	0.014713	-2.77433
CG10183	-0.233978	-1.17312	-2.77665	0.00553707	0.0147251	-2.77401
asRNA:CR44228	-0.168448	-1.66023	-2.77728	0.00554001	0.0147306	-2.77383
CG45491	-0.168523	-1.65995	-2.77688	0.00554686	0.0147464	-2.77343
CG33722	-0.16899	-1.65738	-2.7767	0.0055499	0.0147522	-2.77325
ssp7	-0.190301	-1.33445	-2.77652	0.005553	0.0147581	-2.77307
CG33502	-0.168141	-1.66023	-2.77641	0.00555482	0.0147605	-2.77296
Osi3	-0.220329	-0.931139	-2.77519	0.0055573	0.0147648	-2.77282
Dpit47	0.115713	4.41769	2.77561	0.0055582	0.0147649	2.77277
CG13631	0.139367	5.68505	2.77622	0.00556288	0.0147749	2.77249
CG7546	0.101627	5.77377	2.77518	0.00557347	0.0148002	2.77187
CG45766	-0.168495	-1.65995	-2.77523	0.00557485	0.0148002	-2.77179
snoRNA:Or-CD11b	-0.168515	-1.65596	-2.77519	0.00557567	0.0148002	-2.77174
asRNA:CR44996	-0.168232	-1.65824	-2.77513	0.00557668	0.0148002	-2.77169
Scr	0.19555	2.176	2.77522	0.0055768	0.0148002	2.77168
S6kII	-0.125158	4.55648	-2.77496	0.00557984	0.0148039	-2.7715
tRNA:iMet-CAT-1-4	-0.173704	-1.63333	-2.77488	0.0055802	0.0148039	-2.77148
alpha-Est2	0.157535	2.87596	2.77513	0.00558086	0.0148039	2.77144
His1:CG33813	-0.168775	-1.6589	-2.77469	0.00558407	0.0148101	-2.77125
tup	0.171147	3.02976	2.77432	0.00558713	0.0148159	2.77108
CG43999	-0.168606	-1.65876	-2.77426	0.00559154	0.0148229	-2.77082
His1:CG31617	-0.168092	-1.66023	-2.77426	0.00559156	0.0148229	-2.77082
nsl1	0.100901	6.51101	2.77403	0.00559345	0.0148256	2.77071
Ugt36D1	0.151947	4.59591	2.77408	0.00559966	0.0148391	2.77035
CG43998	-0.168712	-1.65852	-2.77374	0.00560032	0.0148391	-2.77031
asRNA:CR43824	-0.168151	-1.65919	-2.77357	0.00560343	0.014845	-2.77013
RpL26	0.117082	9.77039	2.77284	0.00560494	0.0148466	2.77004
Est-P	-0.168181	-1.65881	-2.77341	0.00560607	0.014847	-2.76997
asRNA:CR44818	-0.168138	-1.65995	-2.77337	0.00560685	0.014847	-2.76993
CR46190	-0.168153	-1.66023	-2.77325	0.00560889	0.0148477	-2.76981
p24-2	-0.168287	-1.66004	-2.77325	0.00560889	0.0148477	-2.76981
CG11699	-0.168131	-1.65995	-2.77311	0.00561119	0.0148493	-2.76968
lncRNA:CR44118	-0.168138	-1.66023	-2.773	0.00561312	0.0148493	-2.76957
asRNA:CR44972	-0.168137	-1.66023	-2.77296	0.00561378	0.0148493	-2.76953
CG34054	0.202688	2.03043	2.77259	0.0056141	0.0148493	2.76951
asRNA:CR43477	-0.168154	-1.65995	-2.77293	0.00561428	0.0148493	-2.7695
CG31542	-0.16813	-1.66023	-2.77279	0.00561677	0.0148493	-2.76935
CR45495	-0.168202	-1.66023	-2.77276	0.00561721	0.0148493	-2.76933
asRNA:CR44021	-0.168146	-1.65966	-2.77275	0.00561748	0.0148493	-2.76931
asRNA:CR45001	-0.168127	-1.66023	-2.77275	0.0056175	0.0148493	-2.76931
asRNA:CR45818	-0.168157	-1.65976	-2.77256	0.00562066	0.0148554	-2.76913
asRNA:CR44989	-0.168214	-1.65966	-2.77243	0.00562292	0.014859	-2.769
asRNA:CR46097	-0.168143	-1.65995	-2.77229	0.0056253	0.0148629	-2.76886
asRNA:CR45163	-0.168143	-1.66023	-2.77208	0.00562894	0.014868	-2.76865
CG14930	-0.168185	-1.65966	-2.77208	0.00562901	0.014868	-2.76864
snoRNA:Me18S-A1597	-0.171893	-1.64049	-2.77193	0.00563105	0.014871	-2.76853
trnL2	-0.189775	-1.35691	-2.77186	0.00563274	0.014871	-2.76843
asRNA:CR31144	-0.168265	-1.65827	-2.77186	0.00563281	0.014871	-2.76842
asRNA:CR43786	-0.168175	-1.66004	-2.77173	0.00563504	0.0148746	-2.7683
lncRNA:CR44762	-0.183776	-1.564	-2.7715	0.00563663	0.0148764	-2.7682
CR32821	-0.16833	-1.65995	-2.77153	0.00563846	0.0148789	-2.7681
asRNA:CR44169	-0.168162	-1.66023	-2.77146	0.0056396	0.0148796	-2.76803
CR46176	-0.168244	-1.66004	-2.77137	0.00564123	0.0148815	-2.76794
asRNA:CR45926	-0.168284	-1.6589	-2.77117	0.00564464	0.0148855	-2.76774
tRNA:Gly-TCC-2-1	-0.172101	-1.64016	-2.7711	0.00564516	0.0148855	-2.76771
asRNA:CR43728	-0.168175	-1.66023	-2.77112	0.00564541	0.0148855	-2.7677
asRNA:CR44969	-0.168323	-1.65881	-2.77101	0.0056474	0.0148884	-2.76758
AdSS	0.118017	6.97734	2.77119	0.00564872	0.0148896	2.76751
CG5890	0.189472	3.38564	2.77116	0.00564991	0.0148904	2.76744
lncRNA:CR44170	-0.213031	-0.0913966	-2.77007	0.00565124	0.0148915	-2.76736
lncRNA:CR45184	-0.168191	-1.66023	-2.77066	0.00565337	0.0148948	-2.76724
tRNA:Gly-GCC-1-4	-0.168991	-1.65468	-2.77024	0.0056606	0.0149115	-2.76682
CG10339	0.191943	1.48363	2.76969	0.00566539	0.0149212	2.76654
asRNA:CR45015	-0.168256	-1.65966	-2.76993	0.00566605	0.0149212	-2.76651
CR46182	-0.168445	-1.65995	-2.7698	0.00566826	0.0149246	-2.76638
CG7778	0.154071	5.18588	2.76988	0.0056745	0.0149387	2.76602
Gr23a	-0.21408	-1.13491	-2.76814	0.00568019	0.0149514	-2.76569
5SrRNA:CR33358	-0.16814	-1.65995	-2.76896	0.00568291	0.0149562	-2.76554
tRNA:Met-CAT-1-1	-0.172043	-1.63611	-2.76871	0.0056867	0.0149638	-2.76532
asRNA:CR45970	-0.167855	-1.65966	-2.76865	0.00568836	0.0149658	-2.76522
CR45776	-0.167843	-1.65852	-2.76825	0.00569513	0.0149812	-2.76484
CG43325	-0.184423	-1.55363	-2.76793	0.00569735	0.0149847	-2.76471
CG6923	-0.147381	4.4094	-2.76788	0.00570146	0.0149932	-2.76447
CR46163	-0.169914	-1.65169	-2.76779	0.005703	0.0149949	-2.76439
Vps53	-0.119837	4.48534	-2.76731	0.00570522	0.0149984	-2.76426
Su(Ste):CR42406	-0.168053	-1.6589	-2.76755	0.00570742	0.0149985	-2.76413
nod	-0.17668	2.9417	-2.76698	0.00570791	0.0149985	-2.76411
CR46162	-0.167918	-1.65881	-2.76752	0.00570796	0.0149985	-2.7641
CG13705	-0.291271	-0.548916	-2.76628	0.00571323	0.01501	-2.7638
lncRNA:CR45037	-0.189548	-1.50797	-2.76647	0.0057227	0.0150325	-2.76326
His2A:CG33808	-0.167703	-1.65938	-2.76643	0.005727	0.0150382	-2.76302
CR46189	-0.168345	-1.66023	-2.76642	0.00572711	0.0150382	-2.76301
CG3213	0.414472	2.59513	2.76668	0.00572755	0.0150382	2.76298
CG5510	-0.123448	3.58374	-2.76648	0.00572991	0.0150405	-2.76285
tRNA:Ser-CGA-1-3	-0.1748	-1.6224	-2.76618	0.00573023	0.0150405	-2.76283
CG31357	0.10904	3.61784	2.76601	0.00573229	0.0150436	2.76271
asRNA:CR45367	-0.168361	-1.65932	-2.76595	0.00573524	0.0150489	-2.76255
CG11353	0.22151	1.85024	2.76449	0.00574184	0.0150639	2.76217
CR33283	-0.198041	-1.31438	-2.76464	0.00574468	0.015069	-2.76201
CG42729	0.274889	-0.639137	2.76452	0.00575319	0.015089	2.76153
tRNA:Met-CAT-1-2	-0.191549	-1.4796	-2.76423	0.00575985	0.0151025	-2.76115
asRNA:CR46058	-0.168984	-1.6517	-2.7645	0.00576075	0.0151025	-2.7611
cana	-0.147274	5.59914	-2.76466	0.00576119	0.0151025	-2.76107
lncRNA:CR45901	-0.186774	-0.880824	-2.76338	0.00576195	0.0151025	-2.76103
lncRNA:CR43715	-0.209032	-0.460753	-2.76343	0.00577059	0.0151227	-2.76054
CHES-1-like	0.129193	5.69618	2.76331	0.00577564	0.0151336	2.76025
tRNA:Cys-GCA-2-1	-0.177421	-1.61123	-2.763	0.0057855	0.0151571	-2.7597
HIPP1	-0.116177	5.949	-2.76236	0.00578924	0.0151645	-2.75949
lncRNA:CR14310	-0.199472	-1.47033	-2.7622	0.00579475	0.0151766	-2.75917
CG43204	-0.178809	-0.618659	-2.7613	0.00579803	0.0151828	-2.75899
CR46187	-0.16751	-1.65938	-2.76206	0.00580391	0.0151958	-2.75866
Lcp65APsi	-0.172782	-1.64017	-2.76178	0.00580804	0.0152042	-2.75843
CG33465	-0.210811	-0.477938	-2.76027	0.0058172	0.0152247	-2.75791
tRNA:Lys-TTT-2-2	-0.16745	-1.65767	-2.76128	0.00581767	0.0152247	-2.75788
tRNA:Gly-GCC-1-10	-0.172405	-1.63411	-2.76104	0.00582133	0.0152319	-2.75768
Hug	0.217825	2.69531	2.76085	0.00582992	0.0152493	2.7572
Tudor-SN	0.0969912	6.50717	2.76057	0.00583052	0.0152493	2.75716
His3:CG33818	-0.167351	-1.65966	-2.76055	0.00583072	0.0152493	-2.75715
asRNA:CR46020	-0.167652	-1.65909	-2.76044	0.00583265	0.015252	-2.75704
CG12325	0.130484	3.32148	2.7598	0.00583722	0.0152528	2.75679
CG32500	-0.168892	-1.65122	-2.76014	0.00583771	0.0152528	-2.75676
CG45490	-0.248667	-0.722928	-2.75914	0.00583794	0.0152528	-2.75675
CG17230	-0.149759	4.00261	-2.76052	0.00583801	0.0152528	-2.75674
trnH	-0.182752	-1.51186	-2.76006	0.00583815	0.0152528	-2.75674
Su(Ste):CR42411	-0.167986	-1.65824	-2.7601	0.00583844	0.0152528	-2.75672
CG43321	0.248118	0.288273	2.7599	0.00584502	0.0152676	2.75635
CR46177	-0.167302	-1.65947	-2.75876	0.00586244	0.0153107	-2.75538
p120ctn	-0.119837	6.80314	-2.75871	0.00586609	0.0153179	-2.75517
CG45770	-0.167348	-1.66023	-2.75833	0.0058702	0.0153233	-2.75495
lncRNA:CR44214	-0.205086	-0.45118	-2.75799	0.00587069	0.0153233	-2.75492
CG12869	-0.191836	0.256613	-2.75722	0.0058709	0.0153233	-2.75491
snoRNA:U31:54Eb	-0.188302	-1.54323	-2.75803	0.00587348	0.0153276	-2.75476
CG41242	-0.179561	-1.6066	-2.75797	0.005875	0.0153292	-2.75468
lncRNA:CR45354	-0.199774	-1.4634	-2.75747	0.00587901	0.0153363	-2.75445
yrt	0.108617	4.92246	2.75799	0.00587957	0.0153363	2.75442
tRNA:Asp-GTC-1-5	-0.168678	-1.64566	-2.75771	0.00588099	0.0153372	-2.75434
CG34376	0.125845	5.54637	2.7579	0.00588175	0.0153372	2.7543
CR46179	-0.167428	-1.65894	-2.75762	0.00588291	0.0153379	-2.75424
Esyt2	0.116952	5.76327	2.75759	0.005891	0.0153566	2.75379
5SrRNA:CR33444	-0.167212	-1.66023	-2.7571	0.00589217	0.0153573	-2.75372
CR46184	-0.167202	-1.65995	-2.75702	0.00589366	0.0153587	-2.75364
tRNA:Gly-GCC-2-1	-0.171639	-1.64096	-2.75676	0.00589768	0.0153668	-2.75342
CG8925	0.187538	2.54781	2.75672	0.00590009	0.0153707	2.75328
Cdc37	-0.118399	4.72133	-2.75664	0.00590344	0.0153771	-2.7531
ps	0.109938	9.11416	2.75631	0.0059049	0.0153785	2.75302
CR42838	-0.192156	-1.55179	-2.75557	0.00591611	0.0154027	-2.7524
CG31206	0.323911	1.16187	2.75601	0.00591698	0.0154027	2.75235
CG32485	0.108328	4.64331	2.75606	0.00591755	0.0154027	2.75232
CG33331	-0.15698	2.53831	-2.75558	0.00591789	0.0154027	-2.7523
CG33057	-0.167189	-1.66023	-2.75535	0.0059237	0.0154154	-2.75198
lncRNA:CR45803	-0.167266	-1.65938	-2.75528	0.00592498	0.0154164	-2.7519
l(1)10Bb	-0.130552	3.47633	-2.75486	0.00593096	0.0154295	-2.75157
asRNA:CR43471	-0.167624	-1.65719	-2.75481	0.00593337	0.0154333	-2.75144
Ublcp1	-0.126484	4.25654	-2.75395	0.00593424	0.0154333	-2.75139
lncRNA:CR45098	-0.204299	-1.14391	-2.75354	0.00593797	0.0154406	-2.75119
tRNA:Glu-CTC-3-5	-0.167625	-1.65682	-2.75393	0.00594932	0.0154627	-2.75056
bcn92	0.114813	3.74914	2.75344	0.0059497	0.0154627	2.75054
KFase	0.147398	2.52976	2.75409	0.00594986	0.0154627	2.75053
Art2	0.255251	0.471001	2.75324	0.00595017	0.0154627	2.75051
lncRNA:CR43819	-0.192075	-0.732246	-2.75248	0.00595875	0.0154826	-2.75004
RpL8	0.119152	9.6891	2.75265	0.00596338	0.0154922	2.74979
CG17019	0.0975529	5.35187	2.75204	0.00596631	0.0154974	2.74963
snRNA:U4:25F	-0.167321	-1.65995	-2.75252	0.00597494	0.0155174	-2.74915
Mst87F	0.389925	2.3013	2.75265	0.00597759	0.0155219	2.74901
Cpr66D	0.20127	1.351	2.75118	0.0059812	0.0155287	2.74881
CG33758	-0.188917	-0.729692	-2.7511	0.00598207	0.0155287	-2.74876
spidey	0.105916	7.59342	2.752	0.0059903	0.0155477	2.74831
e(y)3	0.118804	5.18998	2.75176	0.00599224	0.0155503	2.74821
tRNA:Arg-TCG-2-4	-0.165622	-1.6338	-2.75008	0.00601927	0.015618	-2.74673
CG7139	0.099616	5.70531	2.7493	0.00603016	0.0156438	2.74614
CG4592	0.127774	4.01838	2.74932	0.00603705	0.0156593	2.74576
asRNA:CR46071	-0.177878	-1.60152	-2.74881	0.00604099	0.0156671	-2.74555
trnQ	-0.198232	-1.41262	-2.74839	0.00604698	0.0156802	-2.74522
sll	-0.0923185	4.72177	-2.74703	0.00605612	0.0157015	-2.74473
asRNA:CR43865	-0.18897	-1.09131	-2.74692	0.00606025	0.0157098	-2.7445
lncRNA:CR45880	-0.174786	-1.5827	-2.74739	0.00606686	0.0157244	-2.74415
lncRNA:CR44712	-0.192293	-1.4865	-2.74722	0.00606825	0.0157255	-2.74407
lncRNA:CR44056	-0.189244	-0.552242	-2.7464	0.00606915	0.0157255	-2.74402
rpk	-0.199734	1.66371	-2.74721	0.00607091	0.0157276	-2.74393
PGRP-SD	0.186908	3.02704	2.74702	0.00607389	0.0157322	2.74377
CG32182	-0.188758	0.421755	-2.746	0.00607456	0.0157322	-2.74373
Cyp4d2	-0.183157	-1.44386	-2.74688	0.00607872	0.0157406	-2.7435
Mal-A5	0.115292	5.74812	2.74623	0.00609482	0.0157798	2.74264
CG33169	-0.154084	3.53536	-2.74376	0.00612003	0.0158426	-2.74128
5SrRNA:CR33405	-0.166445	-1.65966	-2.74453	0.00612171	0.0158445	-2.74119
snoRNA:Me18S-G642	-0.166963	-1.65605	-2.74438	0.00612442	0.0158472	-2.74104
CG31988	0.404145	2.34568	2.7446	0.00612548	0.0158472	2.74099
trnF	-0.177468	-1.33905	-2.74446	0.00612559	0.0158472	-2.74098
Rtnl1	0.102771	8.46198	2.74452	0.0061266	0.0158474	2.74093
Ste:CG33242	-0.166351	-1.65995	-2.74394	0.00613259	0.0158605	-2.74061
CG33262	-0.192094	-1.55362	-2.74279	0.00614983	0.0159026	-2.73968
CG34429	-0.186558	-1.57129	-2.74277	0.00615121	0.0159037	-2.73961
swm	0.111243	5.93116	2.74309	0.00615269	0.0159051	2.73953
CG3650	-0.198451	-1.51917	-2.74245	0.00615542	0.0159097	-2.73939
lncRNA:CR43817	-0.195425	-1.43587	-2.74217	0.00615878	0.0159115	-2.73921
lncRNA:CR43863	-0.185782	-0.533224	-2.74156	0.00615893	0.0159115	-2.7392
l(2)k09022	0.127552	3.95098	2.74242	0.00615898	0.0159115	2.7392
Mco3	-0.202922	-0.424333	-2.74112	0.00616582	0.0159267	-2.73883
His2B:CG33904	-0.166484	-1.65938	-2.74205	0.00616779	0.0159293	-2.73873
Ste:CG33238	-0.166466	-1.65881	-2.74192	0.00617036	0.0159313	-2.73859
Gr57a	-0.205948	-1.48558	-2.74159	0.00617045	0.0159313	-2.73858
CG44215	-0.180367	-1.60023	-2.74163	0.00617358	0.0159369	-2.73842
asRNA:CR44958	-0.166276	-1.66023	-2.74161	0.00617605	0.0159408	-2.73828
Mst77Y-8Psi	-0.166449	-1.65833	-2.74154	0.00617746	0.0159411	-2.73821
tRNA:Trp-CCA-1-1	-0.173313	-1.62495	-2.74143	0.00617852	0.0159411	-2.73815
CG7970	0.119502	5.27266	2.74175	0.00617901	0.0159411	2.73813
CG42268	0.151651	6.42167	2.74166	0.00618236	0.0159473	2.73795
lncRNA:CR44898	-0.166313	-1.65995	-2.74091	0.00618922	0.0159625	-2.73758
CG33648	-0.206391	-1.19136	-2.74007	0.00619318	0.0159703	-2.73737
CG14572	-0.303588	-0.544159	-2.73973	0.00619418	0.0159704	-2.73732
ago	-0.117621	6.04025	-2.7406	0.00619851	0.0159788	-2.73709
Nup107	0.116051	4.39294	2.73985	0.00619935	0.0159788	2.73705
CG15522	0.190596	2.37146	2.74052	0.00620033	0.0159789	2.73699
CR33487	-0.165669	-1.65818	-2.74025	0.00620166	0.0159798	-2.73692
asRNA:CR44990	-0.166313	-1.65995	-2.74008	0.00620473	0.0159853	-2.73676
CR46159	-0.166395	-1.65966	-2.74001	0.00620603	0.0159862	-2.73669
Syp	-0.114805	8.6849	-2.7399	0.00621168	0.015998	-2.73639
NTPase	0.0965844	6.67441	2.73937	0.00621253	0.015998	2.73635
Shc	0.110262	4.39951	2.73877	0.006215	0.016001	2.73622
Lcp4	-0.218238	-1.31512	-2.73891	0.00621559	0.016001	-2.73619
CG10165	0.127871	4.11486	2.73956	0.00621914	0.0160076	2.736
CG34325	0.129861	4.25083	2.73962	0.00622078	0.0160094	2.73591
asRNA:CR46038	-0.166229	-1.65995	-2.73851	0.00623428	0.0160393	-2.7352
tRNA:Pro-TGG-1-2	-0.171112	-1.63726	-2.73848	0.00623432	0.0160393	-2.7352
His2A:CG33865	-0.166179	-1.66023	-2.73835	0.00623732	0.0160446	-2.73504
dmt	-0.136268	4.49717	-2.73783	0.00624227	0.0160548	-2.73478
lncRNA:CR45323	-0.197415	-0.765373	-2.73674	0.0062495	0.0160693	-2.73439
lncRNA:CR43803	0.260944	0.650355	2.73779	0.00624983	0.0160693	2.73438
pcx	0.117157	5.63707	2.73738	0.00625162	0.0160715	2.73428
trnE	-0.173492	-1.62419	-2.7374	0.00625481	0.0160772	-2.73412
AANATL5	-0.186269	-1.52134	-2.73713	0.00625778	0.0160824	-2.73396
RpL18	0.139932	8.83951	2.73729	0.00625947	0.0160843	2.73387
CG34223	-0.180555	-1.59234	-2.73696	0.00626166	0.0160874	-2.73376
ric8a	-0.114058	4.28931	-2.73647	0.00626271	0.0160877	-2.7337
Ect3	0.163087	4.62799	2.73646	0.00627124	0.0161071	2.73325
CG7255	0.127783	4.31701	2.73651	0.00627726	0.0161201	2.73294
asRNA:CR44071	-0.168098	-1.64508	-2.73614	0.00627913	0.0161224	-2.73284
CG34250	-0.1418	2.99621	-2.73487	0.00628384	0.016132	-2.73259
CG4565	-0.149707	0.649235	-2.73468	0.00628753	0.016139	-2.7324
GlcAT-S	-0.112391	4.45413	-2.73579	0.00629303	0.0161507	-2.73211
Myo81F	-0.202332	1.88642	-2.73486	0.0063008	0.0161681	-2.7317
CG13721	-0.246034	-1.19523	-2.73396	0.00630528	0.0161772	-2.73147
Top1	-0.107989	6.90075	-2.73341	0.00632196	0.0162175	-2.7306
CG9801	-0.123859	4.82541	-2.73399	0.00632668	0.0162271	-2.73035
Snmp1	0.142651	3.85803	2.73377	0.00632776	0.0162272	2.7303
Cyp6u1	-0.108267	4.41789	-2.73307	0.00632865	0.0162272	-2.73025
ms(3)76Ca	-0.166469	-1.65614	-2.73301	0.00633895	0.0162507	-2.72971
CG9782	0.245326	1.58787	2.73203	0.00634079	0.0162507	2.72962
asRNA:CR44087	-0.167731	-1.64544	-2.73289	0.00634108	0.0162507	-2.7296
spz	0.124237	4.51228	2.73261	0.0063417	0.0162507	2.72957
lncRNA:CR44126	-0.188894	-1.06213	-2.73177	0.0063437	0.0162533	-2.72947
Su(Ste):CR42420	-0.165814	-1.65976	-2.73265	0.0063458	0.0162562	-2.72936
Pkc53E	0.127341	5.72057	2.73294	0.0063483	0.0162601	2.72923
CG32075	0.121688	3.36965	2.73189	0.00635149	0.0162658	2.72906
Fmo-1	0.15132	2.7345	2.7325	0.00635287	0.0162668	2.72899
Nepl12	0.175456	3.20247	2.7322	0.00635575	0.0162697	2.72884
CR33315	-0.193955	-1.52686	-2.73185	0.00635591	0.0162697	-2.72883
lncRNA:CR46007	0.256806	-0.213756	2.73104	0.00636834	0.0162956	2.72819
atk	-0.303126	1.9006	-2.73143	0.00636883	0.0162956	-2.72816
NimB2	0.140112	6.04463	2.73188	0.00636897	0.0162956	2.72815
WRNexo	-0.229658	1.84263	-2.73044	0.00638185	0.0163261	-2.72749
CG4597	-0.20789	-1.34495	-2.72995	0.0063897	0.0163436	-2.72708
lncRNA:CR46124	-0.17537	-0.81978	-2.72913	0.00639503	0.0163548	-2.72681
CG9215	0.116513	3.42654	2.72938	0.00639714	0.0163577	2.7267
Lac	0.11771	5.08014	2.73014	0.0064008	0.0163621	2.72651
asRNA:CR45814	-0.185647	-1.5213	-2.72951	0.00640082	0.0163621	-2.72651
snoRNA:Or-CD11a	-0.165499	-1.66023	-2.72966	0.00640344	0.0163663	-2.72637
CG9897	-0.165585	-1.65966	-2.72919	0.00641262	0.0163873	-2.7259
tRNA:Arg-ACG-1-4	-0.190313	-1.4419	-2.72877	0.00641443	0.0163894	-2.72581
tRNA:Ser-TGA-2-1	-0.174022	-1.61902	-2.72882	0.00641846	0.0163972	-2.7256
CG14441	0.116383	5.64746	2.72855	0.00642446	0.01641	2.72529
CG15534	0.265604	2.59533	2.72837	0.00642917	0.0164178	2.72505
5SrRNA-Psi:CR33356	-0.16532	-1.65995	-2.72829	0.00642997	0.0164178	-2.72501
Or85f	-0.183295	0.211284	-2.72721	0.00643107	0.0164178	-2.72495
asRNA:CR44416	-0.169844	-1.63466	-2.72816	0.00643183	0.0164178	-2.72491
CG13029	-0.245604	0.854863	-2.72812	0.00643242	0.0164178	-2.72488
lncRNA:CR44579	-0.197687	-1.41259	-2.727	0.00644271	0.0164416	-2.72436
tRNA:Arg-ACG-1-6	-0.171936	-1.62756	-2.72754	0.0064437	0.0164416	-2.72431
CG15046	0.163517	1.95022	2.72746	0.00644665	0.0164466	2.72415
mod(mdg4)	0.103773	5.25996	2.72733	0.0064531	0.0164606	2.72382
geminin	-0.146683	4.45721	-2.72608	0.0064629	0.016483	-2.72332
CG18477	-0.168805	-1.59946	-2.7259	0.00647547	0.0165126	-2.72268
CG32591	0.276963	1.88882	2.72571	0.00648755	0.0165409	2.72206
Sgs5	-0.198716	-1.52941	-2.72472	0.00649392	0.0165546	-2.72174
CG11356	-0.204063	-1.13581	-2.72443	0.00649504	0.0165549	-2.72168
snoRNA:Me18S-A1806	-0.18432	-1.46269	-2.72427	0.00650442	0.0165763	-2.72121
asRNA:CR45160	-0.165579	-1.65672	-2.7243	0.00650786	0.0165826	-2.72103
asRNA:CR44049	-0.16591	-1.65425	-2.72404	0.00651284	0.0165927	-2.72078
CG11590	-0.159003	3.84138	-2.72318	0.00651861	0.0166049	-2.72049
lncRNA:CR46015	-0.207843	-1.05898	-2.72263	0.00652574	0.0166205	-2.72012
tRNA:Glu-CTC-3-7	-0.168176	-1.64936	-2.72314	0.00653038	0.0166298	-2.71989
CG6136	-0.159669	2.77285	-2.72242	0.00653528	0.0166398	-2.71964
CG18808	-0.234646	0.599881	-2.72223	0.00655208	0.01668	-2.71879
CG13361	-0.206321	-0.629049	-2.71984	0.00657617	0.0167366	-2.71758
MsrA	0.154354	5.86144	2.72107	0.00657632	0.0167366	2.71757
tRNA:Leu-CAA-2-3	-0.179827	-1.56371	-2.72045	0.00658119	0.0167465	-2.71733
CG6674	-0.142883	3.2995	-2.71945	0.00659362	0.0167756	-2.7167
CG8746	0.319881	1.14612	2.72	0.00659773	0.0167816	2.71649
CG1461	-0.161652	-0.922086	-2.7198	0.00659798	0.0167816	-2.71648
CG15506	0.212979	1.06833	2.71902	0.00660183	0.0167888	2.71629
garz	-0.121438	6.10705	-2.71982	0.00660352	0.0167905	-2.7162
CR33496	-0.169834	-1.63693	-2.71913	0.00660943	0.016803	-2.71591
asRNA:CR45714	-0.166254	-1.6486	-2.71907	0.00661126	0.0168051	-2.71582
trnT	-0.172979	-1.62387	-2.71833	0.00662516	0.0168379	-2.71512
snoRNA:Me28S-A2486	-0.170835	-1.63559	-2.71777	0.00663635	0.0168638	-2.71456
CG7377	-0.195268	-1.51356	-2.71751	0.00663742	0.016864	-2.71451
CG44335	-0.218818	-0.638024	-2.7165	0.00664274	0.0168749	-2.71424
ReepA	0.1	6.54984	2.71775	0.00664639	0.0168816	2.71406
CG43795	0.162899	3.25111	2.71749	0.00664884	0.0168839	2.71394
CG1304	0.365166	1.89599	2.71698	0.00664931	0.0168839	2.71392
lncRNA:CR45610	-0.178915	-1.57569	-2.71691	0.00665194	0.0168877	-2.71378
CR40068	-0.190405	-1.44617	-2.71667	0.0066528	0.0168877	-2.71374
CG3176	-0.170511	0.868211	-2.71562	0.00666022	0.0169039	-2.71337
CG7900	0.156013	4.42983	2.71658	0.0066664	0.016917	2.71306
CG8206	0.105297	6.47678	2.71576	0.00667065	0.0169253	2.71285
tRNA:Tyr-GTA-1-4	-0.175047	-1.6047	-2.7153	0.00668494	0.016959	-2.71214
CG13050	-0.193619	-1.49673	-2.71478	0.00669002	0.0169693	-2.71189
Taf8	-0.153675	2.74878	-2.7141	0.00669419	0.0169773	-2.71169
lncRNA:CR42790	-0.206274	-0.21201	-2.71463	0.00669947	0.0169881	-2.71143
CecC	0.28898	0.312903	2.71324	0.00670824	0.0170077	2.71099
scrib	0.117021	7.48047	2.71377	0.0067206	0.0170365	2.71038
CG10257	0.180227	2.19455	2.71361	0.00672269	0.0170392	2.71028
Xport-B	-0.171071	-1.62582	-2.71244	0.00674353	0.0170895	-2.70925
CG31326	0.137663	5.95755	2.71251	0.00675191	0.0171081	2.70884
CG9951	0.107358	4.27015	2.71122	0.00675309	0.0171085	2.70878
CG14285	0.180326	1.82919	2.71077	0.00675732	0.0171166	2.70857
betaTry	0.356145	6.74513	2.71191	0.00675912	0.0171186	2.70848
CG13204	0.147604	2.89045	2.71151	0.00676479	0.0171304	2.70821
asRNA:CR32224	-0.164528	-1.65938	-2.71105	0.00677253	0.0171466	-2.70783
CG33770	-0.183437	-1.56912	-2.71086	0.00677323	0.0171466	-2.70779
CG9444	0.167517	1.98616	2.71053	0.00678095	0.0171635	2.70741
lncRNA:CR44803	-0.178443	-1.13822	-2.70954	0.00678485	0.0171704	-2.70722
CG2006	0.14798	2.11572	2.70961	0.00678572	0.0171704	2.70718
CIA30	0.0905196	4.74593	2.70919	0.00679031	0.0171794	2.70696
lncRNA:CR44148	0.210067	-0.328384	2.70952	0.00679203	0.0171812	2.70687
dpr15	0.18466	2.47249	2.71008	0.00679597	0.0171885	2.70668
lncRNA:CR46219	-0.215675	-1.0147	-2.70885	0.00680155	0.0172001	-2.70641
Ptp10D	-0.11387	6.05331	-2.70957	0.0068042	0.0172034	-2.70628
5SrRNA:CR33445	-0.164573	-1.65966	-2.70946	0.00680506	0.0172034	-2.70624
5SrRNA:CR33451	-0.164852	-1.65691	-2.70941	0.00680597	0.0172034	-2.70619
lncRNA:CR43714	-0.181315	-0.804459	-2.70838	0.00680874	0.017207	-2.70606
asRNA:CR44235	-0.165041	-1.65135	-2.70924	0.00680945	0.017207	-2.70602
Mtl	-0.120418	5.26525	-2.70884	0.00681612	0.0172213	-2.7057
CG6791	-0.123692	4.81574	-2.70895	0.00682119	0.0172315	-2.70545
Hsp60C	0.384087	2.35016	2.70868	0.00682658	0.0172425	2.70519
mRpS22	0.0952771	5.01461	2.70751	0.00683377	0.0172581	2.70484
Rh4	0.234259	5.64468	2.70787	0.00684429	0.0172817	2.70433
mop	0.103067	6.20701	2.70764	0.0068452	0.0172817	2.70428
CG34312	-0.180955	-1.55161	-2.70704	0.00685218	0.0172967	-2.70394
lncRNA:CR46207	-0.188692	-1.10671	-2.70611	0.00685517	0.0173008	-2.7038
lncRNA:CR45641	-0.190637	-1.37531	-2.70661	0.00685583	0.0173008	-2.70377
Rcd7	-0.225364	2.96966	-2.70675	0.00686755	0.0173277	-2.7032
SCCRO4	-0.115329	5.07932	-2.70591	0.00687686	0.0173482	-2.70275
CR43669	-0.180615	-0.383206	-2.7049	0.00687774	0.0173482	-2.70271
CR17438	-0.23078	0.235908	-2.70588	0.0068815	0.0173551	-2.70253
CG30094	-0.142264	3.37232	-2.70429	0.0068935	0.0173827	-2.70195
lncRNA:CR45318	-0.170297	-1.62434	-2.70488	0.00689768	0.0173906	-2.70174
Orct2	0.152459	3.30413	2.7045	0.00690136	0.0173973	2.70157
tRNA:Ile-AAT-1-1	-0.191332	-1.21275	-2.70353	0.0069162	0.0174321	-2.70085
CG34184	-0.21195	-1.22939	-2.70319	0.00691864	0.0174356	-2.70074
CG45050	0.103276	8.31437	2.70334	0.00692216	0.0174418	2.70057
asRNA:CR45501	-0.199076	-1.09497	-2.70275	0.00692923	0.017457	-2.70023
tRNA:Thr-TGT-2-3	-0.170225	-1.63591	-2.70327	0.00693165	0.0174605	-2.70011
tRNA:Lys-CTT-1-4	-0.17524	-1.60893	-2.70296	0.00693693	0.0174704	-2.69986
5SrRNA:CR33370	-0.164278	-1.65884	-2.70302	0.00693765	0.0174704	-2.69982
plu	-0.237844	0.592211	-2.70285	0.0069388	0.0174706	-2.69977
pre-mod(mdg4)-B	-0.180745	-1.54533	-2.70157	0.00696422	0.017532	-2.69855
CG31626	-0.221877	-0.947644	-2.70096	0.00696698	0.0175363	-2.69842
CG10462	0.109942	4.78713	2.70101	0.00697583	0.0175559	2.698
Sema2b	0.150318	3.86087	2.70104	0.00698558	0.0175778	2.69753
asRNA:CR45886	-0.164929	-1.65118	-2.70029	0.00699465	0.017598	-2.6971
Ir7c	0.29498	0.692667	2.69926	0.00699636	0.0175986	2.69702
PIP5K59B	0.158391	4.43298	2.7004	0.00699699	0.0175986	2.69699
asRNA:CR44340	-0.194178	-1.29283	-2.69935	0.00700423	0.0176142	-2.69664
CG42264	-0.208487	-1.0071	-2.69762	0.00703458	0.0176878	-2.6952
CG4174	-0.165256	-1.65425	-2.69823	0.0070377	0.0176914	-2.69506
rad	0.172306	4.16654	2.69857	0.0070381	0.0176914	2.69504
tRNA:Thr-AGT-2-1	-0.17638	-1.58099	-2.69769	0.00704649	0.0177096	-2.69464
tRNA:Arg-TCT-1-1	-0.168158	-1.64211	-2.69774	0.00704746	0.0177096	-2.69459
CR46173	-0.163751	-1.65862	-2.69747	0.00705395	0.0177233	-2.69429
lncRNA:CR45279	-0.18129	-0.770794	-2.69643	0.00705609	0.017726	-2.69419
Ir60a	-0.198835	-0.601368	-2.6957	0.00707291	0.0177655	-2.69339
ItgaPS5	-0.210797	-0.603134	-2.69533	0.00707762	0.0177747	-2.69317
Crz	0.213531	2.30614	2.69639	0.0070823	0.017783	2.69295
Pex3	-0.110813	5.81221	-2.6954	0.00708306	0.017783	-2.69291
CG4730	-0.187702	2.08223	-2.6948	0.00709315	0.0178057	-2.69244
CG4783	0.244541	3.9402	2.69568	0.00709563	0.0178093	2.69232
CG6933	0.301825	-0.0532109	2.6944	0.00709847	0.0178137	2.69219
Balat	-0.164806	-1.6553	-2.69503	0.00710538	0.0178284	-2.69186
l(2)SH0834	-0.115536	4.01367	-2.69462	0.00710672	0.0178291	-2.6918
dco	-0.108408	6.32597	-2.69507	0.00710878	0.0178316	-2.6917
corolla	-0.24157	1.85235	-2.69466	0.00711171	0.017835	-2.69157
Tsp42Eb	-0.175148	-1.56664	-2.69462	0.00711226	0.017835	-2.69154
tRNA:Leu-CAA-2-1	-0.182929	-1.52862	-2.69433	0.00711646	0.0178428	-2.69134
Lcp65Ab2	-0.16423	-1.65723	-2.69441	0.00711856	0.0178454	-2.69125
CG44362	-0.178864	-1.58794	-2.69417	0.00712116	0.0178475	-2.69112
btz	0.137967	4.47802	2.69455	0.00712152	0.0178475	2.69111
Nepl19	0.164344	3.28592	2.6943	0.00712467	0.0178511	2.69096
axo	0.162573	5.46893	2.6944	0.0071251	0.0178511	2.69094
CG34402	0.181566	1.19111	2.69386	0.00712757	0.0178546	2.69082
Nepl14	0.150333	3.46461	2.69363	0.00714078	0.0178845	2.69021
ClpP	0.099939	5.90398	2.69355	0.00714162	0.0178845	2.69017
Hph	0.115256	5.97857	2.69322	0.00715017	0.0179032	2.68977
CG1638	-0.225072	1.68993	-2.69266	0.00716041	0.0179262	-2.68929
CG44243	-0.16727	-1.62162	-2.69234	0.00716281	0.017928	-2.68918
CG12516	0.267249	0.504813	2.69252	0.00716326	0.017928	2.68916
Gapdh1	0.141984	9.33649	2.69215	0.00717324	0.0179464	2.68869
asRNA:CR46070	-0.182656	-1.5478	-2.69157	0.00717386	0.0179464	-2.68866
Lcp65Ab1	-0.165669	-1.6503	-2.6918	0.00717424	0.0179464	-2.68865
asRNA:CR45016	-0.182053	-1.10317	-2.69089	0.00717491	0.0179464	-2.68861
CG33128	-0.247483	-1.22478	-2.69058	0.00718763	0.017973	-2.68802
CG5902	0.100319	5.38925	2.69017	0.00718772	0.017973	2.68802
snoRNA:Psi28S-2876	-0.300207	0.614266	-2.69034	0.00718882	0.0179731	-2.68797
eco	-0.150383	5.2539	-2.69083	0.00719355	0.0179804	-2.68775
CG17198	-0.163449	-1.65862	-2.6909	0.00719389	0.0179804	-2.68773
lncRNA:CR45452	-0.179052	-1.2272	-2.68963	0.00720308	0.0180007	-2.68731
CG33986	-0.201215	-1.48283	-2.68998	0.00720581	0.0180049	-2.68718
CR46155	-0.164459	-1.64155	-2.69026	0.00720727	0.0180058	-2.68711
Ppt1	0.120608	3.12958	2.68809	0.00723375	0.0180693	2.68589
CR33701	-0.180398	-1.57156	-2.68873	0.00723759	0.0180762	-2.68571
CG16815	-0.224087	-1.198	-2.68703	0.0072617	0.0181336	-2.6846
Kmn2	0.222328	-0.419112	2.6868	0.00726276	0.0181336	2.68455
Tis11	0.117425	5.99092	2.68768	0.00727043	0.0181501	2.6842
CG33647	-0.192964	-1.49078	-2.68674	0.00727715	0.0181641	-2.68389
CG12491	-0.168121	-1.64236	-2.68656	0.00728663	0.0181851	-2.68345
dtn	0.128863	5.74677	2.68676	0.00728975	0.0181902	2.68331
ETH	-0.168457	-1.62785	-2.68624	0.00729422	0.0181986	-2.6831
tRNA:Gly-GCC-1-3	-0.171134	-1.61541	-2.68605	0.00729707	0.0182008	-2.68297
sob	0.18337	1.50269	2.68549	0.00729727	0.0182008	2.68296
CG14313	-0.198995	-0.596336	-2.68431	0.0073165	0.018246	-2.68208
lncRNA:CR45510	-0.17961	-1.55866	-2.68495	0.00732012	0.0182524	-2.68192
lncRNA:CR45503	-0.18695	-1.48111	-2.68398	0.00733609	0.0182894	-2.68119
Rnp4F	0.102509	4.89649	2.68342	0.00734052	0.0182978	2.68099
shv	-0.120209	4.61228	-2.68387	0.00734902	0.0183162	-2.6806
lncRNA:CR45759	-0.207964	-0.877691	-2.68296	0.00735085	0.0183181	-2.68052
Vps52	0.122108	4.63143	2.68289	0.00735806	0.0183333	2.68019
lncRNA:CR45592	-0.162576	-1.65862	-2.68319	0.00736097	0.0183378	-2.68006
CG32819	-0.163113	-1.65795	-2.68225	0.00738169	0.0183867	-2.67912
tRNA:Asp-GTC-1-4	-0.171251	-1.6192	-2.68184	0.00738945	0.0184033	-2.67876
CG41434	-0.191038	-0.877769	-2.68079	0.00739168	0.0184061	-2.67866
CR42499	-0.171063	-1.56257	-2.68163	0.00739385	0.0184066	-2.67856
snsl	0.198995	1.26367	2.6807	0.00739408	0.0184066	2.67855
AlaRS-m	0.0979378	4.06162	2.68106	0.00739889	0.0184125	2.67834
Su(Ste):CR42438	-0.16414	-1.6535	-2.68138	0.0074004	0.0184125	-2.67827
RpL10Ab	0.0878293	9.67441	2.68088	0.0074017	0.0184125	2.67821
CG43402	0.199873	3.42954	2.68143	0.00740176	0.0184125	2.67821
Pgant8	-0.206847	1.4617	-2.68095	0.00740401	0.0184125	-2.6781
CG43993	-0.234913	0.0278924	-2.68102	0.00740537	0.0184125	-2.67804
sle	-0.157254	5.05453	-2.6812	0.00740561	0.0184125	-2.67803
CG12498	-0.227957	0.15693	-2.68121	0.00740622	0.0184125	-2.678
CG42514	0.133423	4.05866	2.68126	0.00740636	0.0184125	2.678
CG13438	-0.186791	-1.53913	-2.68064	0.00741229	0.0184245	-2.67773
CR46154	-0.163354	-1.64178	-2.68066	0.00741651	0.0184323	-2.67754
CG4462	0.13928	4.40742	2.68084	0.00741973	0.0184376	2.67739
Gr64e	-0.165019	-1.65231	-2.67997	0.00743172	0.0184634	-2.67685
CG15475	-0.262603	1.34696	-2.68022	0.00743244	0.0184634	-2.67682
lncRNA:CR42736	-0.189707	-1.02739	-2.67903	0.00743342	0.0184634	-2.67678
scaRNA:PsiU6-40	-0.198933	-1.27224	-2.67911	0.00743879	0.018474	-2.67653
Smg5	0.0937967	6.96276	2.67966	0.00744202	0.0184768	2.67639
CG17404	-0.253865	-1.02041	-2.67851	0.00744216	0.0184768	-2.67638
trnS2	-0.183485	-1.41251	-2.67923	0.00744885	0.0184907	-2.67608
lncRNA:CR43104	-0.197272	-0.403287	-2.67863	0.00745537	0.0185042	-2.67579
Spn27A	0.113022	5.70871	2.67876	0.00745987	0.0185115	2.67559
Prosbeta1	-0.112537	6.46277	-2.67874	0.00746051	0.0185115	-2.67556
Ste:CG33246	-0.165138	-1.64966	-2.6775	0.00748617	0.0185701	-2.67441
CG15890	0.145464	3.07315	2.67759	0.00748636	0.0185701	2.6744
CG14860	-0.214088	0.174002	-2.67705	0.00749584	0.0185908	-2.67397
CR41519	-0.166036	-1.64268	-2.67661	0.00750601	0.0186133	-2.67352
CG45492	-0.162038	-1.66023	-2.67608	0.00751848	0.0186415	-2.67296
CG16736	-0.207425	0.264001	-2.67581	0.007522	0.0186474	-2.6728
CG7130	-0.198524	2.06068	-2.67452	0.00753252	0.0186708	-2.67234
CG11854	0.281371	0.593378	2.67439	0.00753676	0.018678	2.67215
asRNA:CR44896	-0.162797	-1.65843	-2.67521	0.00753769	0.018678	-2.67211
asRNA:CR45190	-0.200645	-1.2021	-2.67421	0.00755145	0.0187094	-2.67149
tRNA:Glu-TTC-1-6	-0.164889	-1.63272	-2.67452	0.00755281	0.01871	-2.67143
CG17377	0.377912	2.21682	2.67463	0.00755703	0.0187176	2.67125
asRNA:CR44207	-0.205477	-0.36619	-2.67346	0.00755889	0.0187195	-2.67116
mRpL44	0.111304	3.9258	2.67371	0.00756003	0.0187195	2.67111
GluRIB	0.165577	3.40094	2.67443	0.00756309	0.0187244	2.67098
salm	0.153609	3.58785	2.67358	0.00757717	0.018755	2.67035
CG10301	0.223073	-0.672437	2.6725	0.0075777	0.018755	2.67033
Srp54	0.102432	5.27889	2.67232	0.00758062	0.0187594	2.6702
CR43310	-0.179789	-1.55869	-2.67313	0.00758214	0.0187604	-2.67013
bic	0.0914138	8.76011	2.67235	0.00759478	0.0187889	2.66957
CG8134	0.106574	4.26296	2.67152	0.00759857	0.0187941	2.66941
CTCF	-0.117728	3.9803	-2.67234	0.00759914	0.0187941	-2.66938
Smr	0.123699	7.26551	2.67145	0.00760308	0.0188011	2.66921
lncRNA:CR40947	-0.163207	-1.65156	-2.67204	0.00760869	0.0188122	-2.66896
Hsp70Bc	-0.263417	-0.0808133	-2.6709	0.007614	0.0188226	-2.66872
lncRNA:CR45750	-0.179299	-1.58731	-2.67132	0.00762222	0.0188352	-2.66836
tRNA:Thr-AGT-1-6	-0.173198	-1.59049	-2.67136	0.00762229	0.0188352	-2.66836
CR46174	-0.162958	-1.65596	-2.67144	0.0076225	0.0188352	-2.66835
CG4955	-0.283408	0.864433	-2.67094	0.00763842	0.0188718	-2.66765
asRNA:CR46068	-0.172594	-1.52672	-2.67032	0.0076443	0.0188835	-2.66739
Ythdc1	0.124555	5.61816	2.67039	0.00765317	0.0189026	2.667
CG13877	-0.1745	-1.57266	-2.66992	0.00765512	0.0189047	-2.66691
cin	-0.125734	4.63288	-2.66963	0.00765986	0.0189136	-2.66671
lncRNA:osk	-0.1679	-1.63461	-2.6696	0.00766368	0.018918	-2.66654
CG42512	-0.166634	-1.62719	-2.6696	0.00766392	0.018918	-2.66653
tRNA:Val-TAC-1-1	-0.167081	-1.62672	-2.66951	0.00766567	0.0189196	-2.66645
Dredd	0.103915	4.32906	2.66958	0.00766705	0.0189202	2.66639
Spn43Aa	0.217821	0.290772	2.66839	0.00766957	0.0189236	2.66628
CG7071	-0.165591	-1.64394	-2.6693	0.0076707	0.0189236	-2.66623
RpL4	0.132798	9.36688	2.66927	0.00767941	0.0189423	2.66585
Ste:CG33243	-0.162968	-1.65605	-2.66836	0.00769239	0.0189715	-2.66528
trnP	-0.170489	-1.56155	-2.66823	0.00769561	0.0189767	-2.66514
CG32095	-0.146261	3.15984	-2.66716	0.00770385	0.0189942	-2.66478
CG31460	-0.208575	-1.13113	-2.66735	0.00770589	0.0189964	-2.66469
Semp1	-0.243541	0.124918	-2.66718	0.00772233	0.0190342	-2.66398
tRNA:Gly-GCC-1-13	-0.168081	-1.61848	-2.66695	0.00772378	0.0190343	-2.66391
CG17292	0.109484	5.61129	2.66733	0.00772467	0.0190343	2.66387
asRNA:CR45397	-0.165244	-1.63572	-2.66681	0.00772746	0.0190384	-2.66375
CCY	0.254135	0.137319	2.66684	0.00773056	0.0190432	2.66362
asRNA:CR45445	-0.165214	-1.64057	-2.66566	0.00775398	0.0190981	-2.6626
lncRNA:CR45292	-0.177528	-1.49826	-2.66512	0.00776163	0.0191142	-2.66227
CG14110	0.277078	-0.63861	2.6639	0.00777218	0.0191373	2.66181
Cyp313a1	0.174466	4.95996	2.66506	0.00777639	0.0191449	2.66163
CG15743	-0.134373	3.63875	-2.66386	0.00778513	0.0191636	-2.66125
CG12708	0.29987	0.0299482	2.66307	0.00779229	0.0191784	2.66094
lncRNA:CR45245	-0.193079	-0.730579	-2.66286	0.00779641	0.0191857	-2.66076
2SrRNA:CR45864	-0.163056	-1.63945	-2.66329	0.00780904	0.0192139	-2.66022
MED23	0.132499	3.0881	2.66305	0.00781242	0.0192195	2.66007
CG13295	0.115004	4.06672	2.66238	0.00781798	0.0192303	2.65983
polo	-0.226096	3.67022	-2.66273	0.00782249	0.0192386	-2.65964
tRNA:Tyr-GTA-1-9	-0.169168	-1.62929	-2.66236	0.00782886	0.0192514	-2.65936
CG6980	-0.226614	1.17866	-2.66258	0.00783066	0.0192529	-2.65929
spok	-0.205107	-0.580079	-2.66129	0.00783264	0.0192529	-2.6592
lncRNA:CR45317	-0.162833	-1.65511	-2.66225	0.0078329	0.0192529	-2.65919
CG15773	0.212048	1.26569	2.66125	0.00783821	0.0192631	2.65896
lncRNA:CR45543	-0.193518	-1.25968	-2.66146	0.00783965	0.0192638	-2.6589
tRNA:Gln-CTG-4-1	-0.16755	-1.62138	-2.66187	0.00784092	0.0192641	-2.65884
CG8009	-0.117544	3.39442	-2.66112	0.00784813	0.0192783	-2.65853
fry	0.116595	6.75302	2.66188	0.00784902	0.0192783	2.6585
lncRNA:CR43718	-0.184809	-0.882597	-2.66051	0.00785163	0.0192819	-2.65838
mthl2	0.185556	1.83011	2.66055	0.00786057	0.0193011	2.658
lncRNA:CR46084	-0.189148	-0.137245	-2.6601	0.00786541	0.0193049	-2.65779
PAN3	0.0950215	7.49578	2.66002	0.00786599	0.0193049	2.65777
CG6729	0.107953	4.1579	2.65986	0.00786601	0.0193049	2.65777
Kaz1-ORFB	0.132107	3.16522	2.66103	0.00786675	0.0193049	2.65774
CG8485	-0.112323	5.2755	-2.66073	0.007874	0.0193198	-2.65743
Sac1	-0.0978078	6.33361	-2.66051	0.00788063	0.0193333	-2.65714
DUBAI	-0.109273	5.81519	-2.66011	0.00788884	0.0193506	-2.65679
Su(Ste):CR42444	-0.165277	-1.63783	-2.6593	0.00790087	0.0193773	-2.65628
lncRNA:CR45534	-0.183358	-1.13659	-2.65832	0.00790372	0.0193799	-2.65616
NimC3	-0.167664	-1.63121	-2.65913	0.00790499	0.0193799	-2.6561
tRNA:Met-CAT-1-4	-0.177886	-1.54531	-2.65892	0.00790639	0.0193799	-2.65604
lncRNA:CR45282	-0.182263	-1.52313	-2.65889	0.00790657	0.0193799	-2.65603
CycA	-0.222382	4.35771	-2.6588	0.00791148	0.0193891	-2.65582
CG10340	0.0985946	5.56284	2.65825	0.00791396	0.0193923	2.65572
CR46166	-0.162147	-1.65492	-2.65863	0.00791707	0.0193971	-2.65559
5SrRNA:CR33428	-0.166898	-1.63679	-2.65853	0.00791895	0.0193989	-2.65551
CG30156	-0.213327	2.41898	-2.65872	0.00792287	0.0194056	-2.65534
CG8042	-0.120665	5.81875	-2.65856	0.00792794	0.0194152	-2.65512
Eip93F	0.122385	7.70502	2.65784	0.00793012	0.0194177	2.65503
CG8388	-0.138062	3.5747	-2.65752	0.00793888	0.0194363	-2.65466
scaRNA:MeU4-A65	-0.26441	-0.228185	-2.6562	0.00795222	0.0194659	-2.65409
Nse4	-0.14531	3.05203	-2.65656	0.00795326	0.0194659	-2.65405
Ide	0.0957281	6.22555	2.65673	0.0079668	0.0194961	2.65347
CG11052	-0.309237	1.68869	-2.65602	0.00797	0.0195011	-2.65334
CG32679	-0.209077	-1.22205	-2.65577	0.00797218	0.0195036	-2.65325
serp	0.258283	3.72308	2.65562	0.00797646	0.0195112	2.65306
Sirt6	-0.163918	1.86026	-2.65545	0.00797867	0.0195117	-2.65297
CG13843	-0.218097	1.70559	-2.65632	0.00797897	0.0195117	-2.65296
lncRNA:CR45301	-0.186719	-1.23466	-2.65505	0.00798166	0.0195154	-2.65284
Rev1	-0.119263	3.89765	-2.65497	0.00799305	0.0195404	-2.65236
Rat1	0.120063	4.64246	2.65488	0.00799995	0.0195544	2.65207
scaRNA:MeU2-G25	-0.202471	-1.3686	-2.65394	0.00801636	0.0195917	-2.65138
CG34316	-0.22448	0.0659018	-2.65358	0.00802065	0.0195993	-2.6512
CG32444	-0.192973	7.71811	-2.65422	0.00802756	0.0196133	-2.65091
CR30409	0.215993	0.0487244	2.65294	0.00802929	0.0196147	2.65084
CG13640	-0.219775	-0.787841	-2.6527	0.00803512	0.0196233	-2.65059
asRNA:CR43429	-0.163815	-1.63773	-2.65359	0.00803519	0.0196233	-2.65059
CG34011	-0.188056	-0.778619	-2.65258	0.00803697	0.0196238	-2.65051
tRNA:Ala-TGC-1-1	-0.171797	-1.58791	-2.65334	0.00803859	0.0196238	-2.65044
CG12655	-0.188096	1.62476	-2.65313	0.00803889	0.0196238	-2.65043
trbl	0.118855	4.74386	2.65318	0.00805334	0.0196562	2.64983
CG13041	-0.188317	-1.42787	-2.65235	0.00805819	0.0196652	-2.64962
CG34007	0.205427	-0.587638	2.65146	0.00806338	0.019675	2.6494
Jon74E	-0.230937	0.19893	-2.65135	0.00807154	0.0196917	-2.64906
CG32318	-0.17057	-1.60308	-2.65196	0.00807354	0.0196917	-2.64898
CG14100	-0.120813	3.7026	-2.65181	0.00807389	0.0196917	-2.64896
CG7133	0.226807	3.83253	2.65112	0.00807493	0.0196917	2.64892
asRNA:CR45807	-0.161613	-1.65758	-2.65146	0.00808665	0.0197174	-2.64843
Su(Tpl)	0.0934995	6.60239	2.65056	0.00810037	0.019748	2.64786
CG7194	0.170191	2.33146	2.6504	0.00810688	0.019761	2.64759
CG4653	0.24907	3.6619	2.65062	0.00811098	0.0197681	2.64741
Sf3b1	0.0995307	5.4587	2.65035	0.00811255	0.0197684	2.64735
CG17601	-0.182766	-0.871862	-2.64938	0.00811346	0.0197684	-2.64731
CG34049	0.248991	-0.0602652	2.64991	0.00812122	0.0197844	2.64699
CG42692	0.247195	0.305109	2.65013	0.00812293	0.0197857	2.64692
tRNA:Asp-GTC-1-8	-0.164909	-1.63716	-2.64954	0.00813208	0.0198051	-2.64654
CG33333	-0.165442	-1.62919	-2.64874	0.00815055	0.0198472	-2.64577
CG43392	0.340963	1.51072	2.64878	0.00815703	0.0198601	2.6455
Cpr47Eb	-0.222635	-1.32502	-2.6478	0.00816298	0.0198717	-2.64525
CG11656	-0.204296	1.84247	-2.64847	0.00816472	0.019872	-2.64518
lncRNA:CR45711	-0.187043	-1.33532	-2.64763	0.00816548	0.019872	-2.64515
Nhe2	0.137932	5.13008	2.6472	0.00819153	0.0199312	2.64407
Nprl3	-0.120215	3.87008	-2.64662	0.00819494	0.0199312	-2.64393
asRNA:CR43735	-0.170422	-1.59852	-2.64681	0.0081951	0.0199312	-2.64392
CG5823	-0.114704	5.58756	-2.64721	0.0081955	0.0199312	-2.64391
CR43380	-0.16078	-1.65748	-2.64689	0.00819644	0.0199312	-2.64387
jhamt	0.224353	1.80587	2.64612	0.00819696	0.0199312	2.64385
HP1D3csd	0.207079	0.338461	2.64573	0.00820738	0.0199537	2.64342
CG6660	0.17405	2.9078	2.64659	0.00821077	0.0199587	2.64328
CG14187	-0.277627	0.0388819	-2.64619	0.00821185	0.0199587	-2.64323
tRNA:Gln-CTG-2-1	-0.164864	-1.63583	-2.6458	0.00822196	0.0199804	-2.64282
CG13871	-0.247473	0.442248	-2.64529	0.00823642	0.0200126	-2.64222
lncRNA:CR46117	-0.184232	-0.802895	-2.64371	0.00825002	0.0200428	-2.64166
lncRNA:CR44698	-0.184518	-1.22337	-2.64357	0.00825668	0.020056	-2.64139
CG11050	0.106442	6.59178	2.64445	0.00826306	0.0200655	2.64113
Irbp	-0.137869	3.50986	-2.64349	0.00826485	0.0200655	-2.64105
ana2	-0.183826	1.99567	-2.64355	0.00826499	0.0200655	-2.64105
asRNA:CR45000	-0.208296	-1.04903	-2.64383	0.00826538	0.0200655	-2.64103
ABCD	0.108346	6.11321	2.64303	0.00829112	0.0201251	2.63998
CG4658	0.1123	4.99659	2.64316	0.00829365	0.0201283	2.63988
CheB42b	0.208633	0.911523	2.64214	0.00829504	0.0201288	2.63982
Srp72	0.0975253	5.07901	2.6423	0.00829662	0.0201297	2.63975
CG11085	-0.203596	0.093847	-2.64221	0.00829853	0.0201314	-2.63968
asRNA:CR45213	-0.16012	-1.65995	-2.64226	0.00830902	0.0201539	-2.63925
CG40006	0.129838	4.12021	2.64186	0.00832503	0.0201899	2.6386
CG15617	0.272434	2.28787	2.6412	0.00832976	0.0201984	2.6384
CG2983	-0.255068	0.301758	-2.64079	0.00833906	0.020218	-2.63802
5SrRNA:CR33365	-0.161684	-1.65449	-2.64062	0.00834893	0.020239	-2.63762
sona	0.173149	3.58905	2.63986	0.00835429	0.0202491	2.63741
lncRNA:CR45579	-0.181341	-0.82041	-2.63941	0.00835865	0.0202567	-2.63723
CG15927	-0.196143	-0.591644	-2.63918	0.00836081	0.020259	-2.63714
Grik	0.237285	3.48545	2.63863	0.00838739	0.0203205	2.63606
PH4alphaSG1	-0.242578	0.298583	-2.63861	0.00838955	0.0203228	-2.63598
beta-PheRS	0.10718	4.03381	2.6383	0.00839804	0.0203404	2.63563
dom	0.11078	7.28717	2.63838	0.00840473	0.0203537	2.63536
CR46169	-0.162002	-1.65003	-2.63779	0.00841811	0.0203831	-2.63482
Muc14A	-0.29404	2.07828	-2.6371	0.00842595	0.0203992	-2.63451
CG12986	-0.201063	-1.41123	-2.63695	0.00843002	0.0204061	-2.63434
FMRFaR	0.176048	2.35935	2.63699	0.00843401	0.0204128	2.63418
D19B	-0.137296	3.91827	-2.63729	0.00843628	0.0204135	-2.63409
lft	0.152662	3.31702	2.63727	0.0084376	0.0204135	2.63404
asRNA:CR44144	-0.161069	-1.64834	-2.63699	0.00843853	0.0204135	-2.634
CG33695	0.119584	3.32632	2.63611	0.00844007	0.0204135	2.63394
lncRNA:CR45626	-0.18755	-1.37617	-2.63663	0.00844042	0.0204135	-2.63392
Skeletor	0.194666	2.8115	2.63695	0.00844191	0.0204142	2.63386
pic	0.0942908	5.87226	2.63646	0.00844606	0.0204206	2.6337
CG11581	-0.198381	-1.40083	-2.63634	0.008447	0.0204206	-2.63366
lncRNA:CR45233	-0.21581	-0.244644	-2.63614	0.00844942	0.0204207	-2.63356
asRNA:CR45305	-0.173969	-1.55788	-2.63631	0.0084495	0.0204207	-2.63356
CG46193	-0.161653	-1.65099	-2.63637	0.00845351	0.0204275	-2.6334
Klp59C	0.348636	1.42785	2.63562	0.0084783	0.0204844	2.6324
amx	-0.120136	3.62431	-2.63433	0.00848581	0.0204996	-2.6321
CR45548	-0.160186	-1.64163	-2.63466	0.00849617	0.0205217	-2.63169
lncRNA:CR44760	-0.181732	-1.50403	-2.634	0.00850761	0.0205464	-2.63123
mTerf3	0.108159	3.28691	2.63288	0.00852588	0.0205875	2.6305
mRpL37	0.111351	4.10656	2.63223	0.00854212	0.0206223	2.62986
CG13679	-0.215693	-0.123967	-2.63196	0.00854274	0.0206223	-2.62983
CG42240	0.126545	6.22667	2.63284	0.00854596	0.0206271	2.6297
E(spl)m2-BFM	0.192985	-0.0863609	2.63148	0.00855558	0.0206473	2.62932
asRNA:CR45268	-0.160415	-1.65497	-2.63181	0.00856755	0.0206729	-2.62884
lncRNA:CR42861	-0.140151	2.0874	-2.6312	0.00856865	0.0206729	-2.6288
CG5866	-0.214132	-1.12808	-2.63006	0.00859284	0.0207283	-2.62784
lncRNA:CR46322	-0.189423	-1.01065	-2.62982	0.00859896	0.0207401	-2.6276
lncRNA:CR45386	-0.173834	-1.54403	-2.63005	0.00860826	0.020755	-2.62723
CG32219	-0.222567	0.575895	-2.62979	0.00860861	0.020755	-2.62722
BBS4	0.17907	0.652015	2.62921	0.00860922	0.020755	2.62719
asRNA:CR44029	0.169365	3.8497	2.63003	0.00861013	0.020755	2.62716
CG7785	-0.134722	3.2394	-2.62916	0.0086205	0.020777	-2.62675
trnN	-0.172427	-1.57935	-2.62957	0.00862253	0.0207789	-2.62667
Cpr65Az	-0.195304	-1.33248	-2.62896	0.00862905	0.0207917	-2.62641
mIF2	0.123715	2.9156	2.62814	0.00864071	0.0208168	2.62595
tRNA:Gly-TCC-1-3	-0.166407	-1.61806	-2.62878	0.00864237	0.0208178	-2.62589
Marf1	-0.252171	3.33389	-2.62817	0.00865508	0.0208454	-2.62539
CG8093	0.324328	3.52614	2.62836	0.00865757	0.0208484	2.62529
Cyp4aa1	0.1687	3.09702	2.62807	0.00866297	0.0208584	2.62508
Rlb1	0.131182	3.64101	2.62766	0.00866809	0.0208675	2.62487
Muc18B	-0.264979	-0.723673	-2.62684	0.00866923	0.0208675	-2.62483
CG14507	0.238507	0.470474	2.62675	0.00868207	0.0208954	2.62433
CG43071	-0.225799	1.62753	-2.62594	0.00869483	0.0209231	-2.62383
al	0.197615	-0.2558	2.62563	0.00870058	0.0209329	2.6236
CG32024	0.20668	1.34026	2.62633	0.00870143	0.0209329	2.62357
prod	-0.111518	4.28631	-2.62583	0.00870604	0.0209395	-2.62339
l(2)gd1	0.117797	3.38593	2.62649	0.00870665	0.0209395	2.62336
CG18190	-0.204736	2.22717	-2.62619	0.00870793	0.0209396	-2.62331
flw	0.10357	6.81234	2.62646	0.00871126	0.0209445	2.62318
CG13842	-0.178251	0.299997	-2.62496	0.00871717	0.0209551	-2.62295
cl	0.107967	5.81722	2.62559	0.00871813	0.0209551	2.62291
lncRNA:CR44513	-0.192058	-1.39907	-2.62519	0.00872629	0.0209717	-2.6226
T48	0.110506	3.63563	2.62537	0.00873605	0.020991	2.62221
VhaM9.7-a	0.166315	2.8884	2.6254	0.00873754	0.020991	2.62216
Fie	0.125695	5.56678	2.62547	0.00873811	0.020991	2.62213
CG42827	0.250703	0.580703	2.62489	0.00874391	0.0210019	2.62191
tRNA:Arg-TCG-3-2	-0.162118	-1.64884	-2.62473	0.00874681	0.0210033	-2.62179
asRNA:CR44892	0.146323	0.753062	2.6238	0.008747	0.0210033	2.62179
tRNA:Lys-TTT-1-1	-0.175712	-1.55701	-2.6238	0.00876734	0.0210492	-2.621
tRNA:Arg-TCG-3-1	-0.162587	-1.6391	-2.62325	0.00878453	0.0210803	-2.62033
CG12964	0.239887	-0.0470452	2.62232	0.00878481	0.0210803	2.62032
CG17904	0.0884081	4.55333	2.62231	0.0087849	0.0210803	2.62031
lncRNA:CR43985	-0.183535	-1.24896	-2.62248	0.00878534	0.0210803	-2.6203
tRNA:Val-CAC-2-4	-0.163385	-1.63077	-2.62306	0.00878919	0.0210865	-2.62015
Fitm	0.121823	4.90596	2.62325	0.00879244	0.0210888	2.62002
rut	0.13922	5.80761	2.62325	0.00879268	0.0210888	2.62001
Ir48a	-0.203892	-1.23995	-2.62219	0.00879478	0.0210908	-2.61993
asRNA:CR43609	-0.166528	-1.62338	-2.62248	0.00880331	0.0211083	-2.6196
Ir47b	-0.190118	-0.93933	-2.62187	0.00880704	0.0211108	-2.61946
snoRNA:Psi28S-3305c	-0.295162	0.944323	-2.62168	0.00880745	0.0211108	-2.61944
SdhC	0.0957377	7.42995	2.6215	0.00880815	0.0211108	2.61941
CG34375	-0.244266	1.09435	-2.6209	0.00882221	0.0211402	-2.61887
Atg17	0.0967889	6.7028	2.62148	0.00882294	0.0211402	2.61884
5SrRNA:CR33369	-0.160587	-1.65007	-2.6216	0.0088273	0.0211476	-2.61867
CG14879	-0.169752	2.93872	-2.62107	0.00884145	0.0211785	-2.61812
snoRNA:snR38:54Ec	-0.20798	-1.1703	-2.62079	0.00884352	0.0211804	-2.61804
tRNA:Glu-CTC-2-2	-0.165714	-1.62937	-2.62019	0.00886308	0.0212214	-2.61729
Klp61F	-0.207948	2.10799	-2.62006	0.00886365	0.0212214	-2.61727
trnW	-0.174612	-1.54557	-2.62015	0.00886443	0.0212214	-2.61724
CG3515	-0.281859	0.456505	-2.61961	0.00887461	0.0212427	-2.61685
Snx21	0.119706	3.43703	2.61898	0.0088773	0.0212461	2.61674
Akap200	0.103937	7.31147	2.61934	0.00888512	0.0212618	2.61644
lncRNA:CR45614	-0.177973	-1.1213	-2.61824	0.00889463	0.0212806	-2.61608
lncRNA:CR44131	-0.193218	-0.0688625	-2.61914	0.0088955	0.0212806	-2.61604
Pvf1	0.126588	3.98505	2.6189	0.00890007	0.0212885	2.61587
CG12723	0.248103	-1.12321	2.6178	0.0089099	0.0213089	2.61549
l(1)sc	-0.235296	-0.948074	-2.61805	0.00891729	0.0213236	-2.61521
asRNA:CR46099	-0.166048	-1.62764	-2.61783	0.00892352	0.0213339	-2.61497
abs	-0.12585	3.69932	-2.61754	0.00892417	0.0213339	-2.61495
snoRNA:Or-ACA7	-0.173552	-1.55047	-2.61764	0.00892615	0.0213356	-2.61487
CG5888	0.13966	3.33244	2.61712	0.0089467	0.0213817	2.61408
Vps50	-0.117874	4.59026	-2.6166	0.00895619	0.0214013	-2.61372
snoRNA:Me28S-G3113b	-0.183497	-1.49636	-2.61563	0.00897893	0.0214526	-2.61286
tRNA:Asn-GTT-1-1	-0.163688	-1.63264	-2.61567	0.00898094	0.0214537	-2.61278
tRNA:Arg-ACG-1-5	-0.184645	-1.39169	-2.61531	0.00898194	0.0214537	-2.61274
CG45116	-0.196411	-1.19855	-2.6147	0.00898567	0.0214595	-2.6126
eca	-0.103757	5.27511	-2.61463	0.00899544	0.0214798	-2.61223
CG10764	-0.231791	0.40972	-2.61421	0.00899836	0.0214837	-2.61212
lncRNA:CR44066	-0.184637	-0.944069	-2.61369	0.00901017	0.0215081	-2.61167
snoRNA:Psi28S-1837b	-0.224143	0.644546	-2.61423	0.00901114	0.0215081	-2.61163
CR42546	-0.244189	-1.0447	-2.61338	0.0090177	0.0215207	-2.61138
CG14915	-0.158666	-1.65098	-2.61424	0.00901925	0.0215213	-2.61132
CG33640	-0.211867	-0.160183	-2.61363	0.00902054	0.0215213	-2.61127
Srrm234	0.116531	6.95406	2.61433	0.00902731	0.0215344	2.61102
mrt	0.106628	4.74516	2.61406	0.00903148	0.021541	2.61086
Lst8	0.11526	4.13988	2.61329	0.00903267	0.021541	2.61082
CG13004	-0.202411	-0.695749	-2.61272	0.0090392	0.0215535	-2.61057
CG9555	0.205033	1.85785	2.61286	0.00904945	0.0215749	2.61018
trnC	-0.184504	-1.23011	-2.61226	0.00907228	0.0216262	-2.60932
mbc	0.107848	6.49596	2.61212	0.00907527	0.0216297	2.60921
CG34125	-0.12426	4.23516	-2.6121	0.0090763	0.0216297	-2.60917
Cyp318a1	-0.171459	1.59588	-2.61068	0.00909137	0.0216608	-2.6086
lncRNA:CR44627	-0.171978	-1.57388	-2.61136	0.00909194	0.0216608	-2.60858
Ufd1-like	-0.107933	4.78831	-2.61109	0.00909441	0.0216636	-2.60848
Ugt49B2	-0.188958	-0.796247	-2.61027	0.00909937	0.0216723	-2.6083
Pde9	0.124919	5.79419	2.61088	0.00910941	0.0216931	2.60792
ppk10	-0.19233	0.528443	-2.60957	0.00911808	0.0217107	-2.60759
CG5715	-0.201146	-1.04069	-2.60947	0.00912632	0.0217249	-2.60729
asRNA:CR45376	-0.183122	-0.522754	-2.60939	0.00912665	0.0217249	-2.60727
Uba5	-0.119579	4.50592	-2.60938	0.00913457	0.0217407	-2.60698
asRNA:CR44998	-0.178072	-0.560289	-2.60896	0.00913642	0.021742	-2.60691
CG9941	-0.105993	4.75444	-2.60953	0.00913836	0.0217435	-2.60683
lncRNA:CR43242	0.156931	2.19873	2.60904	0.0091465	0.0217598	2.60653
tRNA:Met-CAT-2-1	-0.181238	-1.45526	-2.60896	0.00915112	0.0217677	-2.60636
Nep5	0.207031	1.3386	2.60922	0.00915727	0.0217792	2.60613
CG3226	-0.110966	5.28524	-2.60822	0.00916576	0.0217963	-2.60581
lncRNA:CR44529	-0.182767	-1.51784	-2.60793	0.00918063	0.0218286	-2.60525
rha	-0.26178	2.17011	-2.6077	0.00919979	0.021871	-2.60454
CG43131	-0.203078	-1.31871	-2.60624	0.00922043	0.0219143	-2.60377
Arl2	-0.13851	2.69961	-2.60633	0.0092206	0.0219143	-2.60376
tRNA:Pro-AGG-1-6	-0.171098	-1.60172	-2.60636	0.00922598	0.021924	-2.60356
CG11693	-0.202686	-0.275355	-2.60541	0.00922983	0.0219288	-2.60342
CG6282	0.151553	3.92443	2.60663	0.00923064	0.0219288	2.60339
Ir7d	-0.198265	-1.45503	-2.60582	0.00923417	0.0219341	-2.60326
lncRNA:CR34046	-0.198118	-1.04809	-2.60537	0.00923708	0.0219379	-2.60315
Obp19b	0.185178	2.65214	2.60555	0.00925643	0.0219808	2.60244
CG30323	-0.206331	0.45804	-2.60434	0.00925896	0.0219836	-2.60234
Gba1b	0.143919	3.6845	2.60488	0.00927478	0.0220181	2.60176
lncRNA:CR46108	-0.226157	-0.189188	-2.60375	0.0092814	0.0220307	-2.60151
CG15553	-0.207782	2.86701	-2.60362	0.00930496	0.0220834	-2.60064
lncRNA:CR43700	-0.196103	-1.12098	-2.60279	0.0093094	0.0220909	-2.60048
lncRNA:CR46087	-0.179656	-1.25655	-2.60249	0.0093132	0.0220967	-2.60034
robl62A	-0.318408	1.84392	-2.6033	0.00931602	0.0220975	-2.60023
CG12607	-0.264054	-0.953346	-2.6022	0.00931615	0.0220975	-2.60023
Nelf-E	-0.134502	2.96256	-2.60294	0.00932025	0.0221041	-2.60008
tRNA:Pro-TGG-1-1	-0.171106	-1.58041	-2.60258	0.00932787	0.022119	-2.5998
CR9337	-0.192557	-0.972373	-2.60157	0.00933563	0.0221343	-2.59951
asRNA:CR44961	-0.184454	-1.34917	-2.60196	0.00934367	0.0221502	-2.59922
CG9902	-0.161949	3.3044	-2.60122	0.00936207	0.0221907	-2.59854
Lk	-0.164545	-1.48293	-2.60106	0.00937188	0.0222108	-2.59818
tRNA:Pro-AGG-1-5	-0.165074	-1.61997	-2.60073	0.00937923	0.022225	-2.59791
CG3679	-0.215609	2.33547	-2.60058	0.00938054	0.022225	-2.59786
Cbp80	0.0938604	5.32773	2.59989	0.00939063	0.0222442	2.5975
Vps33B	0.11528	3.52829	2.60021	0.00939127	0.0222442	2.59747
asRNA:CR45815	-0.17871	-0.672037	-2.59925	0.00939637	0.0222531	-2.59729
asRNA:CR45701	-0.165121	-1.60799	-2.5998	0.00940447	0.0222691	-2.59699
CG42395	-0.202679	0.742412	-2.59911	0.00941478	0.0222904	-2.59661
CG31750	-0.200441	-1.3791	-2.59893	0.00941829	0.0222939	-2.59649
run	0.206582	0.456013	2.59848	0.00941891	0.0222939	2.59646
asRNA:CR43683	-0.184134	-1.23238	-2.59884	0.00942073	0.022295	-2.5964
Tasp1	-0.131723	3.84208	-2.5987	0.00942378	0.0222991	-2.59629
Ctr1C	-0.213718	-0.136682	-2.59868	0.00943577	0.0223243	-2.59585
NC2beta	-0.140374	2.77388	-2.59747	0.00945237	0.0223604	-2.59524
tRNA:Tyr-GTA-1-7	-0.173442	-1.55747	-2.5979	0.00945397	0.022361	-2.59519
CG43051	0.176407	2.87808	2.59775	0.009459	0.0223691	2.595
lncRNA:CR46094	0.174573	-0.0632406	2.5969	0.00946079	0.0223691	2.59494
asRNA:CR45873	-0.160359	-1.63803	-2.59778	0.00946138	0.0223691	-2.59492
FLASH	-0.135377	3.45602	-2.59709	0.00946962	0.0223854	-2.59462
Scgdelta	0.152748	2.64219	2.59725	0.00947877	0.0224039	2.59429
CG30382	-0.159853	-1.20265	-2.59705	0.00948159	0.0224074	-2.59418
CG17032	0.137118	4.10435	2.59672	0.00949599	0.0224383	2.59366
CG6034	-0.210631	0.698023	-2.59557	0.00949916	0.0224426	-2.59355
CG15286	-0.29917	1.39375	-2.59656	0.00950122	0.0224443	-2.59347
CG18478	-0.158165	-1.65529	-2.59611	0.00950735	0.0224556	-2.59325
lncRNA:CR45352	-0.170801	-1.57218	-2.59592	0.00951004	0.0224588	-2.59315
Ir94b	-0.202536	-1.0034	-2.59414	0.00953646	0.022518	-2.5922
CG3032	-0.146733	1.36167	-2.5939	0.00954304	0.0225303	-2.59196
Axud1	-0.151104	5.40806	-2.59379	0.00955718	0.0225606	-2.59145
Cyt-b5	0.092276	7.56254	2.59446	0.00956056	0.0225653	2.59133
CG31793	0.111214	5.018	2.59427	0.00956398	0.0225702	2.59121
ND-PDSW	0.0915679	6.72496	2.59363	0.00957158	0.022585	2.59093
lncRNA:CR45450	-0.186178	-1.47506	-2.5929	0.00958817	0.0226209	-2.59034
CG7728	0.11424	4.41827	2.59289	0.00959559	0.0226353	2.59007
CR15345	-0.176968	1.94574	-2.59193	0.0096151	0.0226781	-2.58937
tRNA:Ser-GCT-2-3	-0.165162	-1.62512	-2.59197	0.00962092	0.0226886	-2.58916
CG45764	-0.159356	-1.65079	-2.59172	0.00962847	0.0227032	-2.58889
lncRNA:CR44572	-0.195909	-0.787543	-2.59069	0.00963308	0.0227109	-2.58873
lncRNA:TS9	-0.186277	-1.23466	-2.5907	0.00963552	0.0227135	-2.58864
lncRNA:CR45747	-0.174622	-1.54951	-2.59103	0.00964395	0.0227301	-2.58834
CG18284	0.39029	2.09976	2.59136	0.00964587	0.0227315	2.58827
CG33993	0.173288	1.32033	2.59066	0.00965179	0.0227422	2.58806
lncRNA:CR44499	-0.17239	-1.55952	-2.59072	0.00965317	0.0227423	-2.58801
lncRNA:CR44697	-0.189218	-1.29708	-2.58973	0.00966475	0.0227663	-2.5876
CG5614	0.362497	1.65926	2.59056	0.0096676	0.0227699	2.5875
Cyp312a1	-0.224549	3.08881	-2.59047	0.00967236	0.0227779	-2.58733
CR45775	-0.190918	-0.58747	-2.58934	0.00968168	0.0227963	-2.587
CG4596	0.166172	2.44876	2.58993	0.00968292	0.0227963	2.58695
CG18109	0.267574	1.09943	2.5899	0.00968766	0.0228043	2.58678
lncRNA:CR44502	-0.182687	-1.36218	-2.58871	0.00969653	0.022821	-2.58647
CG10222	-0.136743	2.8646	-2.58875	0.0096975	0.022821	-2.58643
lncRNA:CR46063	-0.21488	-1.00663	-2.58795	0.00970939	0.0228458	-2.58601
Sfp93F	0.301164	0.806439	2.58861	0.00972092	0.0228673	2.5856
FANCI	-0.170881	2.32761	-2.58818	0.00972126	0.0228673	-2.58559
CG5880	-0.144122	2.79726	-2.58765	0.0097328	0.0228912	-2.58518
asRNA:CR45612	-0.17067	-1.57034	-2.58771	0.00973863	0.0229017	-2.58497
Ire1	-0.110473	4.90449	-2.58794	0.00974385	0.0229108	-2.58479
CG14564	-0.197092	-0.626917	-2.58682	0.00974714	0.0229153	-2.58467
CG33282	0.232503	1.0157	2.58708	0.00974931	0.022916	2.5846
CG4612	0.107723	6.31016	2.58756	0.00975017	0.022916	2.58457
tRNA:Val-CAC-2-5	-0.164807	-1.60888	-2.58689	0.00976271	0.0229414	-2.58412
lncRNA:CR46220	-0.197191	-1.25643	-2.58647	0.00976375	0.0229414	-2.58409
asRNA:CR43467	-0.161306	-1.62918	-2.58665	0.00977008	0.0229531	-2.58386
tRNA:Val-CAC-2-2	-0.161722	-1.63504	-2.58642	0.00977692	0.022966	-2.58362
asRNA:CR46054	-0.158503	-1.64704	-2.58638	0.00977846	0.0229664	-2.58357
cm	-0.0952267	4.18663	-2.58482	0.00979921	0.0230119	-2.58284
Ir52c	-0.186615	-1.052	-2.58467	0.0098025	0.0230164	-2.58272
intr	-0.246605	0.345599	-2.58553	0.0098075	0.0230229	-2.58254
l(2)34Fd	0.117581	3.13975	2.58488	0.00980867	0.0230229	2.5825
lncRNA:CR45551	-0.185978	-0.803525	-2.58441	0.00980941	0.0230229	-2.58248
Dcr-2	0.104455	5.07724	2.58498	0.00982229	0.0230499	2.58202
HDAC6	0.115944	6.76519	2.58466	0.00983838	0.0230844	2.58146
CG44037	-0.199642	-0.577761	-2.58271	0.0098576	0.0231231	-2.58078
Elal	0.140391	4.60356	2.58385	0.00985761	0.0231231	2.58078
Csk	0.0994349	6.27961	2.58345	0.00986493	0.023137	2.58053
CG2818	0.0890816	4.90808	2.58167	0.00989087	0.0231946	2.57962
lncRNA:CR45460	-0.170511	-1.5987	-2.58208	0.00989872	0.0232097	-2.57935
Wwox	-0.103981	3.8151	-2.58107	0.00990548	0.0232223	-2.57911
RpL28	0.101704	8.94563	2.58114	0.00992535	0.0232616	2.57842
Irp-1A	0.0866767	4.94002	2.58079	0.0099257	0.0232616	2.57841
CR18166	0.159568	2.24312	2.58101	0.00992756	0.0232616	2.57834
CG6712	0.124168	3.7085	2.58087	0.00992777	0.0232616	2.57833
CR31822	-0.187758	-1.50371	-2.5806	0.00993401	0.0232714	-2.57812
CG31827	-0.157363	-1.65443	-2.58087	0.0099358	0.0232714	-2.57806
nec	0.127091	6.41325	2.58123	0.00993612	0.0232714	2.57804
CG7988	0.142418	2.45251	2.57994	0.00994105	0.0232796	2.57787
Lnpk	-0.0957001	5.31541	-2.57919	0.00995861	0.0233175	-2.57726
lncRNA:CR40341	-0.180203	-1.43581	-2.57936	0.00997221	0.0233461	-2.57679
asRNA:CR45648	-0.160916	-1.62567	-2.57945	0.00997528	0.02335	-2.57668
CG3246	0.141245	5.69596	2.57919	0.00999474	0.0233923	2.57601
Edg84A	-0.190606	-1.33322	-2.57821	0.0100049	0.0234128	-2.57566
tRNA:Leu-CAG-1-4	-0.166997	-1.59675	-2.5783	0.0100074	0.0234153	-2.57557
CG10492	-0.132809	4.88372	-2.57839	0.0100136	0.0234253	-2.57536
AnxB9	0.102057	7.03461	2.5785	0.0100144	0.0234253	2.57533
Fkbp12	0.0939026	7.58168	2.57779	0.0100224	0.0234406	2.57506
CG13044	-0.18032	-1.57947	-2.57766	0.0100239	0.0234409	-2.575
Acn	0.117174	6.19699	2.57772	0.0100361	0.0234663	2.57458
snoRNA:Me18S-U1356c	-0.18223	-1.49799	-2.57709	0.0100419	0.0234764	-2.57438
CG42724	0.106731	5.79768	2.57711	0.0100461	0.023483	2.57424
tRNA:Asn-GTT-1-4	-0.166411	-1.60408	-2.57675	0.010053	0.0234958	-2.574
TwdlK	-0.177468	-1.55737	-2.57629	0.0100632	0.0235164	-2.57365
pho	-0.119338	5.67179	-2.57614	0.010078	0.0235476	-2.57314
tRNA:Thr-AGT-1-3	-0.15878	-1.64585	-2.57552	0.0100899	0.0235721	-2.57273
lncRNA:CR44967	-0.183645	-0.741873	-2.57381	0.0101198	0.0236372	-2.57171
asRNA:CR44168	-0.158856	-1.64795	-2.57442	0.0101219	0.0236372	-2.57164
BoYb	-0.192911	1.33564	-2.57436	0.0101219	0.0236372	-2.57164
GluRIIE	0.154124	2.42945	2.57292	0.0101422	0.0236812	2.57094
CG9314	-0.269226	2.61516	-2.57369	0.0101503	0.0236968	-2.57067
CG2911	0.12184	2.20963	2.57227	0.0101613	0.0237185	2.57029
CG10147	-0.128255	3.25037	-2.57257	0.0101625	0.0237185	-2.57025
eIF3g1	0.0809779	6.98092	2.572	0.0101667	0.0237251	2.57011
ATPsynB	0.114468	8.64509	2.57206	0.0101921	0.0237762	2.56924
CG11927	-0.131005	3.84355	-2.57188	0.0101924	0.0237762	-2.56923
ClC-c	0.0982345	5.14243	2.57218	0.0101929	0.0237762	2.56922
CG11865	-0.188918	-1.48943	-2.57156	0.0101963	0.0237809	-2.5691
Qsox4	-0.249546	0.668804	-2.57152	0.0102106	0.0238109	-2.56862
Gr5a	-0.197484	-1.05291	-2.57006	0.0102344	0.0238615	-2.56781
CG42544	-0.176297	-1.40249	-2.57036	0.0102351	0.0238615	-2.56778
CG33483	-0.205319	-1.00201	-2.56913	0.0102588	0.0239113	-2.56698
CG10081	-0.202914	-1.22778	-2.569	0.0102593	0.0239113	-2.56696
spen	0.121625	8.67927	2.56919	0.0102631	0.0239162	2.56684
CG33137	-0.206665	-0.267012	-2.56868	0.0102643	0.0239162	-2.5668
CG10651	-0.239971	0.243113	-2.56936	0.0102693	0.0239246	-2.56663
snoRNA:Me18S-G1358a	-0.186886	-1.17737	-2.56862	0.0102757	0.023936	-2.56641
alpha-Est5	0.1122	4.09907	2.56936	0.0102787	0.0239398	2.56631
trnS1	-0.169529	-1.45441	-2.56888	0.0102857	0.0239528	-2.56607
lcs	0.319155	5.76915	2.56845	0.0102986	0.0239795	2.56564
CG33144	0.10775	6.18744	2.56838	0.0103082	0.0239984	2.56532
lncRNA:CR41352	0.20548	-0.980823	2.56695	0.0103156	0.0240094	2.56507
CG9784	0.102001	4.44472	2.5675	0.0103157	0.0240094	2.56506
CG34384	0.157	4.48901	2.56789	0.0103244	0.0240261	2.56477
lncRNA:CR46057	-0.175638	-1.46491	-2.56716	0.0103273	0.0240296	-2.56467
CG13996	-0.211334	-0.902873	-2.56644	0.0103368	0.0240483	-2.56435
CR46181	-0.157002	-1.64969	-2.56693	0.0103425	0.0240583	-2.56416
asRNA:CR45053	-0.185618	-0.836966	-2.56601	0.0103477	0.024067	-2.56399
CG32249	-0.193078	-1.47196	-2.56598	0.0103614	0.0240955	-2.56353
Mst77Y-13	0.18962	-1.29214	2.56485	0.01038	0.0241354	2.56291
CG13560	-0.188584	-1.46964	-2.56513	0.0103878	0.0241502	-2.56265
tRNA:Ser-AGA-1-1	-0.177187	-1.47439	-2.5651	0.0103908	0.0241538	-2.56255
CG33308	0.282647	0.862393	2.56513	0.0104031	0.0241792	2.56213
RpS12	0.0924227	9.46968	2.56457	0.0104048	0.0241796	2.56208
lncRNA:CR44842	-0.175671	-0.843345	-2.56383	0.010409	0.024186	-2.56194
Hrb98DE	-0.098186	7.54471	-2.56414	0.0104222	0.0242133	-2.5615
snoRNA:Psi28S-2626	-0.256754	0.485277	-2.56321	0.0104359	0.0242419	-2.56104
fdl	-0.106127	4.63372	-2.56301	0.0104686	0.0243145	-2.55995
CG17333	-0.111421	4.75682	-2.56277	0.010475	0.0243259	-2.55974
CG34259	-0.204959	-1.29711	-2.56113	0.010504	0.0243899	-2.55878
B52	0.111	7.10867	2.56136	0.010511	0.0244029	2.55855
CG15812	-0.11765	4.02397	-2.56079	0.0105128	0.0244035	-2.55849
Pu	0.170322	5.41139	2.56142	0.0105169	0.0244096	2.55836
lncRNA:CR44913	-0.189525	-1.21393	-2.55999	0.0105357	0.0244496	-2.55773
Ssl2	-0.170823	-1.47662	-2.56043	0.0105372	0.0244496	-2.55768
Cys	-0.192995	-0.899095	-2.56039	0.0105384	0.0244496	-2.55764
Tsc1	0.0994386	5.12151	2.56003	0.0105433	0.0244574	2.55748
lncRNA:CR45973	-0.192089	0.0727821	-2.55909	0.010556	0.0244835	-2.55706
Ppi1	0.366403	2.53739	2.55964	0.010569	0.0245102	2.55664
CG3546	-0.205399	-1.20859	-2.55871	0.0105823	0.0245376	-2.5562
lncRNA:CR44172	-0.182375	-1.4415	-2.55846	0.01059	0.0245521	-2.55595
CG34126	0.114905	5.85223	2.55876	0.010596	0.0245626	2.55575
lncRNA:CR44944	-0.171419	-0.871871	-2.5573	0.0106067	0.0245841	-2.55539
lncRNA:CR45258	-0.179076	-1.53075	-2.55681	0.0106424	0.0246633	-2.55423
tRNA:Ser-AGA-3-2	-0.178106	-1.48924	-2.55617	0.010659	0.0246978	-2.55368
CG13097	0.113029	4.13491	2.55607	0.0106602	0.0246978	2.55364
a6	0.123709	2.89812	2.55582	0.0106761	0.0247313	2.55312
RabX6	-0.128857	2.10074	-2.55479	0.0106878	0.0247548	-2.55275
retn	-0.144478	5.2459	-2.55566	0.0106893	0.024755	-2.55269
CG8837	0.173248	3.37281	2.55531	0.0106949	0.0247645	2.55251
CG10560	0.224053	4.83848	2.55533	0.0106974	0.0247668	2.55243
asRNA:CR43767	-0.155977	-1.65121	-2.5547	0.0107118	0.0247968	-2.55196
CG3817	0.120987	3.30223	2.55392	0.0107214	0.0248156	2.55165
snoRNA:Me28S-C993	-0.162156	-1.62152	-2.55319	0.0107565	0.02489	-2.55051
FBXO11	0.0978125	5.98177	2.55278	0.0107575	0.02489	2.55048
CG15024	-0.263958	-0.950744	-2.55237	0.010758	0.02489	-2.55046
Vha100-3	-0.220722	0.98086	-2.5534	0.01076	0.024891	-2.5504
Dip-C	0.102998	4.83375	2.55319	0.0107644	0.0248978	2.55026
coro	0.0923393	6.51806	2.55313	0.0107673	0.0249011	2.55016
tRNA:Glu-CTC-2-3	-0.158688	-1.63973	-2.55258	0.0107763	0.0249185	-2.54987
Rsf1	0.12561	5.0802	2.55252	0.0107846	0.0249343	2.5496
CG34401	0.126426	5.46772	2.5523	0.0107863	0.0249347	2.54955
Cf2	0.136581	5.65565	2.55147	0.0107968	0.0249557	2.54921
CG8490	-0.13533	2.86178	-2.55076	0.0108133	0.0249888	-2.54868
CG18518	-0.219431	-0.21413	-2.55109	0.010815	0.0249888	-2.54862
Spc105R	-0.193166	2.48457	-2.55106	0.0108156	0.0249888	-2.5486
CG10514	0.206317	4.83998	2.5511	0.0108228	0.0249989	2.54837
lncRNA:CR32111	0.180904	0.694185	2.55064	0.010823	0.0249989	2.54836
CG11349	-0.233938	-1.27724	-2.55033	0.0108255	0.0250013	-2.54828
M1BP	-0.093462	4.71883	-2.55035	0.0108302	0.0250087	-2.54813
snoRNA:Psi28S-2442a	-0.183558	-0.142232	-2.54991	0.0108381	0.0250235	-2.54787
PIG-F	-0.124908	2.88525	-2.54817	0.0108925	0.0251455	-2.54613
CG32213	-0.176975	-1.52883	-2.54853	0.0108962	0.0251507	-2.54601
Acf	-0.129229	5.10247	-2.54788	0.0109185	0.0251986	-2.5453
Cdk8	-0.132733	2.68744	-2.54746	0.0109205	0.0251997	-2.54523
CG6470	-0.222884	1.73041	-2.54811	0.010925	0.0252066	-2.54509
CG3457	-0.234856	0.396978	-2.54714	0.0109514	0.0252586	-2.54425
CG9485	0.145222	5.26963	2.54727	0.0109519	0.0252586	2.54423
beat-Vb	0.170845	1.69095	2.54714	0.010952	0.0252586	2.54423
Incenp	-0.188601	2.84785	-2.54684	0.0109545	0.0252609	-2.54415
HSPBAP1	-0.125203	2.42801	-2.54581	0.0109624	0.0252755	-2.5439
mRpL28	0.0860801	6.00291	2.54533	0.0109784	0.025309	2.54339
tRNA:Thr-TGT-2-5	-0.158515	-1.63795	-2.54591	0.0109834	0.0253146	-2.54323
egg	0.101735	3.97811	2.54574	0.0109839	0.0253146	2.54321
v	0.143556	4.51668	2.54605	0.0109895	0.0253241	2.54303
CG5126	0.121186	4.40929	2.54547	0.0109923	0.0253271	2.54294
TwdlO	-0.186726	-1.44793	-2.54511	0.0109968	0.0253339	-2.5428
CR46151	-0.157403	-1.64932	-2.54533	0.0110018	0.0253361	-2.54264
lncRNA:CR44110	-0.168204	-1.07527	-2.54453	0.0110021	0.0253361	-2.54263
snoRNA:Me28S-A774b	-0.197346	-0.982397	-2.54501	0.0110023	0.0253361	-2.54263
lncRNA:CR44041	-0.173306	-0.414596	-2.54442	0.0110052	0.0253394	-2.54253
ssx	0.105353	6.13615	2.54524	0.0110095	0.0253458	2.5424
lncRNA:CR46209	-0.16906	-1.57859	-2.54491	0.0110118	0.0253477	-2.54232
CG7465	-0.234223	-1.33969	-2.54447	0.0110136	0.0253482	-2.54227
Ccp84Ad	-0.252379	-0.962839	-2.54388	0.0110246	0.02537	-2.54192
CG32395	-0.202457	-1.28454	-2.54391	0.0110298	0.0253786	-2.54175
ND-13B	0.0908433	5.78615	2.54379	0.0110411	0.0254004	2.5414
lncRNA:CR44714	-0.159772	-1.63129	-2.54403	0.0110423	0.0254004	-2.54136
CG7329	-0.230498	0.821371	-2.54417	0.0110446	0.025402	-2.54129
shrb	0.0776156	6.49536	2.54314	0.0110483	0.0254071	2.54117
lncRNA:CR43487	-0.214225	-0.460696	-2.54319	0.0110559	0.0254211	-2.54093
CG17490	-0.186308	-1.42407	-2.54331	0.0110577	0.0254219	-2.54087
CG13039	-0.176707	-0.631663	-2.54279	0.0110619	0.025428	-2.54074
CR46401	-0.180562	-1.3274	-2.54297	0.0110682	0.0254388	-2.54054
stwl	-0.125065	4.03216	-2.54294	0.0110722	0.0254447	-2.54041
CG13066	-0.197897	-1.49063	-2.54244	0.0110858	0.0254724	-2.53998
tRNA:Asp-GTC-1-7	-0.159476	-1.63473	-2.54254	0.0110893	0.0254769	-2.53987
Ccs	0.111776	3.7995	2.54154	0.0111084	0.025516	2.53927
CG5439	-0.102682	4.33282	-2.54135	0.0111094	0.025516	-2.53924
maf-S	-0.101155	5.46106	-2.54147	0.0111273	0.0255478	-2.53868
CR46407	-0.189796	-1.17604	-2.54084	0.0111296	0.0255478	-2.5386
Scsalpha2	-0.288115	1.59518	-2.54149	0.0111301	0.0255478	-2.53859
lncRNA:CR44594	-0.166226	-1.18471	-2.54055	0.0111306	0.0255478	-2.53857
tRNA:Glu-CTC-1-1	-0.168611	-1.57687	-2.54116	0.0111308	0.0255478	-2.53857
His3:CG31613	-0.158163	-1.63826	-2.54112	0.0111347	0.0255532	-2.53844
lncRNA:CR44955	-0.204019	-0.977595	-2.54014	0.011139	0.0255594	-2.53831
lncRNA:CR44353	-0.192257	-0.612112	-2.54016	0.0111414	0.0255616	-2.53823
asRNA:CR44427	-0.154962	-1.65102	-2.54027	0.0111622	0.0256057	-2.53758
Dbp21E2	0.121955	3.18345	2.5395	0.0111693	0.0256185	2.53736
snoRNA:Me18S-G1620	-0.197145	-1.01645	-2.53985	0.0111709	0.0256186	-2.53731
His-Psi:CR33811	-0.155429	-1.65354	-2.53991	0.0111734	0.025621	-2.53723
GluRIA	0.151349	3.08656	2.53999	0.0111801	0.0256327	2.53702
Osi2	0.321971	1.21735	2.53863	0.0111877	0.0256466	2.53678
CG10494	-0.136061	2.50365	-2.53836	0.0112057	0.025682	-2.53622
pre-mod(mdg4)-E	-0.16398	-1.60218	-2.53879	0.0112062	0.025682	-2.5362
lncRNA:CR45698	-0.177456	-1.47948	-2.53845	0.011211	0.0256895	-2.53605
snoRNA:Me18S-U1356a	-0.19449	-1.31147	-2.53825	0.0112217	0.0257078	-2.53572
CG32117	0.250501	0.46331	2.53854	0.011222	0.0257078	2.53571
CG7786	-0.182359	-1.21792	-2.53791	0.011228	0.0257181	-2.53552
lncRNA:CR43495	-0.213706	-0.673906	-2.53737	0.0112313	0.025722	-2.53542
ninaD	0.254175	3.8078	2.53782	0.0112377	0.0257333	2.53522
CG34248	-0.210907	-1.38603	-2.53712	0.0112473	0.0257517	-2.53492
UQCR-C2	0.16139	7.13289	2.53787	0.0112494	0.025753	2.53485
AOX3	0.141419	6.77838	2.53781	0.0112536	0.025759	2.53472
CG15353	-0.193645	-1.05745	-2.5372	0.0112571	0.0257617	-2.53461
Upf3	0.130642	3.42978	2.53716	0.0112579	0.0257617	2.53459
ND-18	0.141623	5.24279	2.53719	0.0112651	0.0257747	2.53437
lncRNA:CR44614	-0.167963	-0.894082	-2.53551	0.0112886	0.025825	-2.53364
RpS7	0.095716	10.36	2.53605	0.0112928	0.025831	2.53351
CG31773	-0.274852	1.71679	-2.5363	0.0112988	0.0258377	-2.53332
CG9263	-0.226361	0.528994	-2.5361	0.0112988	0.0258377	-2.53332
Gr85a	-0.189072	-1.19447	-2.53541	0.0113008	0.0258378	-2.53326
kmg	-0.268379	0.71294	-2.53573	0.0113031	0.0258378	-2.53319
CG4770	-0.218133	-0.863599	-2.53501	0.0113038	0.0258378	-2.53316
Drep4	-0.140054	2.43728	-2.53508	0.011305	0.0258378	-2.53313
lncRNA:CR44587	-0.203277	-0.570775	-2.53422	0.0113289	0.0258888	-2.53239
tRNA:His-GTG-2-1Psi	-0.164996	-1.57062	-2.53481	0.011334	0.0258971	-2.53223
lncRNA:CR45358	-0.182149	-0.719186	-2.53386	0.0113404	0.0259082	-2.53203
SmydA-5	0.154758	1.37384	2.53451	0.011346	0.0259172	2.53186
Dlip1	-0.160034	1.94141	-2.53291	0.0113722	0.0259738	-2.53105
CG5611	-0.123435	3.25833	-2.53236	0.0113977	0.0260269	-2.53026
CG31952	-0.269536	1.11554	-2.53312	0.0113986	0.0260269	-2.53023
CG18586	-0.256559	0.428719	-2.53286	0.011403	0.0260332	-2.5301
lncRNA:CR45630	-0.178782	-0.879374	-2.53153	0.0114168	0.0260614	-2.52967
Tusp	0.134347	3.72901	2.53253	0.01142	0.0260649	2.52958
lectin-24A	-0.210261	-0.0644778	-2.53194	0.0114228	0.0260679	-2.52949
tRNA:Leu-TAG-1-2	-0.164515	-1.60861	-2.5316	0.0114386	0.0260972	-2.52901
Ir60c	-0.206756	-1.11243	-2.53102	0.0114387	0.0260972	-2.529
Fst	0.288583	3.33846	2.53163	0.0114425	0.0261021	2.52889
Dop1R1	0.176082	3.67976	2.53029	0.011492	0.0262116	2.52737
twr	-0.135172	4.18168	-2.52968	0.0115062	0.0262403	-2.52694
lncRNA:CR45936	-0.177994	-1.49038	-2.52934	0.011508	0.0262409	-2.52688
CG30345	0.132931	3.3225	2.52963	0.0115108	0.0262437	2.5268
CG2691	0.106558	5.21871	2.52951	0.0115128	0.0262447	2.52674
Arl6IP1	-0.106622	5.65664	-2.52939	0.0115177	0.0262523	-2.52659
Mdr65	0.138676	4.63193	2.52838	0.0115561	0.0263362	2.52542
Prx3	0.0818483	6.1109	2.52715	0.0115723	0.0263695	2.52493
CG6071	-0.260088	2.45467	-2.5268	0.0116007	0.0264307	-2.52406
CG6574	0.107366	4.3721	2.52638	0.0116052	0.0264374	2.52393
Pal1	-0.101876	5.82801	-2.52674	0.0116115	0.0264481	-2.52374
lncRNA:CR46141	-0.176937	-0.613364	-2.52532	0.01162	0.0264638	-2.52348
Elo68beta	-0.18464	-0.56275	-2.52521	0.0116225	0.0264659	-2.5234
tRNA:Lys-CTT-1-8	-0.176942	-1.11682	-2.52544	0.0116259	0.0264701	-2.5233
robo3	0.153149	3.43064	2.5257	0.0116438	0.0265046	2.52276
His2B:CG33902	-0.154961	-1.64798	-2.52531	0.0116468	0.0265046	-2.52267
CG43924	-0.1541	-1.6578	-2.52528	0.0116482	0.0265046	-2.52263
Or69a	-0.200552	-1.12478	-2.52477	0.0116482	0.0265046	-2.52263
tRNA:Ala-AGC-2-5	-0.161238	-1.61645	-2.5252	0.011649	0.0265046	-2.5226
tRNA:Val-AAC-2-3	-0.1586	-1.61977	-2.52503	0.011655	0.0265134	-2.52242
CG7252	-0.203115	-0.492843	-2.52443	0.011656	0.0265134	-2.52239
tRNA:Gln-CTG-2-5	-0.180321	-1.39444	-2.52416	0.0116774	0.0265583	-2.52175
CG4038	0.116986	3.58918	2.52388	0.0116843	0.0265705	2.52154
CG4362	-0.190724	-1.02095	-2.52319	0.0116943	0.0265869	-2.52124
CG31709	0.327727	1.67319	2.5241	0.0116948	0.0265869	2.52122
Csp	0.09905	6.69906	2.52426	0.0116963	0.0265869	2.52118
lncRNA:CR44460	-0.188733	-0.85858	-2.5228	0.0117031	0.0265989	-2.52097
tipE	0.173695	3.40278	2.52353	0.0117134	0.0266165	2.52066
CG9067	-0.11063	3.16996	-2.52245	0.0117141	0.0266165	-2.52064
CG31780	-0.158771	-1.58946	-2.52309	0.0117185	0.0266231	-2.52051
CG13202	0.2132	0.263988	2.52258	0.0117207	0.0266244	2.52044
ldbr	-0.145979	2.49892	-2.52191	0.0117506	0.0266888	-2.51955
CG1894	0.241188	-0.117769	2.52129	0.0117527	0.0266899	2.51948
CycE	-0.201372	3.27832	-2.52161	0.0117593	0.0267012	-2.51929
jumu	-0.147456	3.71119	-2.52109	0.011782	0.0267491	-2.51861
CG17712	-0.105647	3.79601	-2.52026	0.0117935	0.0267715	-2.51826
CG12379	0.158225	0.306448	2.51985	0.0118077	0.0268001	2.51784
CG32817	-0.193274	-0.389168	-2.51973	0.0118142	0.0268113	-2.51765
ball	-0.14325	3.6409	-2.51952	0.0118333	0.0268503	-2.51708
Bmcp	-0.0997456	4.70483	-2.51884	0.0118346	0.0268503	-2.51704
btl	0.15732	2.614	2.5191	0.0118444	0.0268689	2.51675
HUWE1	0.121104	6.80124	2.5195	0.0118491	0.026876	2.51661
tamo	0.107239	5.06736	2.51879	0.0118707	0.0269173	2.51596
CycK	0.0821759	5.55774	2.51802	0.0118712	0.0269173	2.51595
tRNA:Trp-CCA-1-2	-0.155562	-1.63759	-2.51854	0.0118721	0.0269173	-2.51592
CG34435	-0.207365	-0.0603292	-2.518	0.0118904	0.0269551	-2.51538
CG6553	-0.168604	-1.51919	-2.51773	0.0118971	0.0269664	-2.51518
CG17078	-0.11367	4.3874	-2.51739	0.0119057	0.0269824	-2.51493
lncRNA:CR43826	-0.182434	-0.544922	-2.51667	0.011909	0.0269861	-2.51483
Grip163	-0.119364	3.74994	-2.51731	0.0119147	0.0269956	-2.51466
CG31055	-0.270143	1.16745	-2.51729	0.0119207	0.027004	-2.51448
PPO2	0.172714	4.02136	2.5172	0.0119223	0.027004	2.51444
Etf-QO	0.106622	5.77242	2.51735	0.0119233	0.027004	2.51441
schlank	0.0881546	6.16498	2.51689	0.0119283	0.0270117	2.51426
loco	0.107708	5.04396	2.51686	0.0119313	0.0270148	2.51417
asRNA:CR43964	-0.186745	-1.32006	-2.51634	0.0119362	0.0270222	-2.51403
lncRNA:CR44985	-0.164551	-1.5585	-2.5163	0.0119459	0.02704	-2.51374
CG15279	0.136107	4.4451	2.51648	0.0119473	0.02704	2.5137
Obp58d	-0.195171	-1.30348	-2.51572	0.0119527	0.0270487	-2.51354
CG30122	0.100252	6.46178	2.51619	0.0119552	0.0270507	2.51346
CG43255	0.228527	0.482429	2.51545	0.0119576	0.0270524	2.51339
RpL13A	0.100984	9.82916	2.51536	0.0119607	0.0270558	2.5133
CG46191	-0.160409	-1.62795	-2.51553	0.0119717	0.027077	-2.51298
lncRNA:CR45588	-0.187574	-1.1528	-2.51467	0.0119857	0.027105	-2.51257
CG10984	-0.11033	4.90305	-2.51415	0.0120288	0.0271988	-2.5113
HP1Lcsd	-0.168005	-0.877533	-2.51235	0.0120541	0.0272522	-2.51056
CG33752	-0.170745	-1.00433	-2.51119	0.0121032	0.0273596	-2.50912
CG32032	0.120189	4.97484	2.51164	0.0121166	0.0273863	2.50873
lncRNA:CR42735	-0.17215	-1.49341	-2.51115	0.0121195	0.0273891	-2.50865
CR31958	-0.187169	-0.74561	-2.51023	0.0121267	0.0274016	-2.50844
Glyat	0.195999	0.595725	2.51003	0.0121329	0.0274119	2.50826
mab-21	0.147436	2.20898	2.51047	0.0121477	0.0274417	2.50782
Coprox	-0.126975	4.28885	-2.51001	0.0121584	0.0274622	-2.50751
CR43379	-0.16078	-1.61336	-2.50964	0.0121723	0.0274899	-2.50711
CG13722	0.337379	0.810942	2.50881	0.0121755	0.0274933	2.50702
inaF-C	-0.181274	-0.152551	-2.50871	0.0121884	0.0275188	-2.50664
CG33160	-0.181306	-0.434619	-2.50823	0.0121947	0.0275293	-2.50646
lncRNA:CR44489	-0.177291	-1.38006	-2.50858	0.0121965	0.0275297	-2.50641
CG14722	0.0873373	5.08526	2.50862	0.0122071	0.02755	2.5061
Ste:CG33236	-0.165482	-1.03479	-2.50615	0.0122696	0.0276871	-2.5043
lncRNA:CR44737	-0.191547	-1.42255	-2.50635	0.0122747	0.0276951	-2.50415
asRNA:CR46195	-0.166948	-1.45098	-2.50659	0.0122806	0.0277041	-2.50398
tRNA:Thr-CGT-1-3	-0.162945	-1.59597	-2.50641	0.0122834	0.0277041	-2.5039
asRNA:CR31845	-0.158002	0.177344	-2.50574	0.0122837	0.0277041	-2.50389
asRNA:CR43478	-0.152802	-1.65463	-2.50631	0.0122896	0.0277136	-2.50372
ppk7	-0.191563	-0.80437	-2.50566	0.0122918	0.027715	-2.50365
CG1983	0.112983	5.20754	2.5062	0.0122977	0.0277245	2.50348
dmpd	-0.128829	4.98094	-2.50613	0.0123041	0.0277353	-2.5033
CR46180	-0.15308	-1.65548	-2.50563	0.0123131	0.0277516	-2.50304
Brd	0.246619	-1.1216	2.50463	0.0123361	0.0277999	2.50238
Cht11	-0.119222	3.15763	-2.50436	0.0123378	0.0277999	-2.50233
CG7798	-0.155561	-1.6367	-2.5047	0.0123449	0.0278123	-2.50213
wbl	-0.177472	2.77444	-2.50477	0.0123481	0.0278157	-2.50204
Arf79F	0.0890309	7.03427	2.50453	0.0123535	0.027824	2.50188
CG13231	-0.19163	-0.666245	-2.50318	0.0123702	0.0278579	-2.5014
CG43394	0.124997	4.76855	2.50329	0.0123968	0.0279141	2.50064
fd19B	-0.187573	-1.42728	-2.50282	0.0124013	0.0279204	-2.50052
CR16735	-0.177938	-1.51283	-2.50285	0.012403	0.0279205	-2.50047
CG8027	-0.123761	3.02269	-2.50261	0.0124078	0.0279277	-2.50033
trnK	-0.191481	-0.745383	-2.50296	0.0124113	0.0279317	-2.50023
CG32198	0.314972	-0.358388	2.5019	0.0124149	0.0279361	2.50013
lncRNA:CR45607	-0.160676	-1.60866	-2.50248	0.0124211	0.0279462	-2.49995
CG9483	-0.172024	-0.858571	-2.50164	0.0124253	0.0279518	-2.49983
lncRNA:CR46119	-0.179844	-1.27437	-2.50134	0.0124442	0.0279906	-2.49929
tRNA:Lys-CTT-1-9	-0.177253	-1.26665	-2.5012	0.0124522	0.0280011	-2.49906
fand	0.0877903	4.73328	2.50095	0.0124522	0.0280011	2.49906
CG30095	-0.187684	-1.13805	-2.50099	0.0124566	0.0280073	-2.49894
asRNA:CR45611	-0.172594	-1.46399	-2.50117	0.0124631	0.0280175	-2.49875
PK1-R	0.163389	1.24792	2.50104	0.0124645	0.0280175	2.49871
CG8534	0.261288	-0.782642	2.50039	0.01247	0.0280261	2.49856
Fit1	0.0940758	6.21752	2.50111	0.0124828	0.0280512	2.49819
lncRNA:CR44575	-0.17098	-1.1218	-2.49994	0.012485	0.0280524	-2.49813
lncRNA:CR45125	-0.175359	-0.774688	-2.49982	0.0124907	0.0280614	-2.49797
lncRNA:CR45737	-0.175991	-1.51296	-2.5002	0.0124969	0.0280714	-2.49779
CR41508	-0.154226	-1.64951	-2.50014	0.0125045	0.0280848	-2.49758
CG14247	-0.203032	-0.506463	-2.49893	0.0125196	0.028115	-2.49715
CG33278	-0.224084	0.723566	-2.49953	0.012533	0.0281412	-2.49677
lncRNA:CR44678	-0.161907	-0.864627	-2.49845	0.0125376	0.0281479	-2.49664
CG43220	-0.183942	-1.15402	-2.49806	0.0125644	0.0282043	-2.49588
Rpb7	-0.132698	2.43772	-2.49765	0.012576	0.0282265	-2.49556
sau	0.0863491	6.26765	2.49704	0.012601	0.0282789	2.49485
lncRNA:CR44636	-0.184847	-1.21365	-2.49671	0.0126029	0.0282792	-2.4948
CG9953	0.0957961	6.88878	2.49706	0.0126129	0.0282978	2.49452
CG9386	0.116571	2.69517	2.49604	0.0126248	0.0283209	2.49418
CR46072	-0.178248	-1.34477	-2.49595	0.0126315	0.0283322	-2.49399
Ask1	0.0836984	5.9245	2.4961	0.012641	0.0283495	2.49373
CG16904	0.201172	4.71603	2.49562	0.0126754	0.0284229	2.49276
28SrRNA-Psi:CR45860	-0.194181	-0.71996	-2.49512	0.0126787	0.0284266	-2.49267
lncRNA:CR45043	-0.171723	-0.931775	-2.49433	0.0126875	0.0284423	-2.49242
tRNA:Gly-TCC-2-2	-0.158846	-1.62065	-2.49488	0.0126892	0.0284423	-2.49238
p53	0.107192	3.18322	2.49412	0.0126965	0.0284524	2.49217
CG9458	0.178297	3.18671	2.495	0.0126971	0.0284524	2.49215
lncRNA:CR45998	-0.1766	-1.54273	-2.49446	0.0126998	0.0284537	-2.49208
asf1	-0.129737	4.05909	-2.4942	0.012701	0.0284537	-2.49204
lncRNA:CR44743	-0.170221	-1.50764	-2.49426	0.0127068	0.0284594	-2.49188
bam	-0.22505	0.904977	-2.4941	0.0127084	0.0284594	-2.49184
CG10907	-0.130683	3.702	-2.49387	0.0127087	0.0284594	-2.49183
CG10587	-0.215635	0.087726	-2.49414	0.0127215	0.0284842	-2.49147
Cpr5C	-0.176821	-1.51488	-2.49379	0.012724	0.0284861	-2.4914
tRNA:Arg-ACG-1-8	-0.15593	-1.6327	-2.49344	0.0127415	0.0285214	-2.49091
CG42797	-0.105275	4.2376	-2.49358	0.0127437	0.0285225	-2.49085
CG7420	0.124386	2.36187	2.49277	0.0127476	0.0285274	2.49075
CG15209	0.117335	4.4569	2.49345	0.012753	0.0285357	2.49059
CG14814	-0.187253	2.86863	-2.49159	0.0128007	0.0286387	-2.48927
tRNA:Gln-TTG-1-2	-0.152827	-1.64677	-2.49165	0.0128067	0.0286482	-2.4891
Gr22d	-0.189288	-1.44487	-2.49096	0.0128177	0.0286691	-2.48879
CG7810	-0.12445	3.30523	-2.49071	0.0128243	0.0286801	-2.48861
P5CDh1	0.101931	6.87682	2.49136	0.0128313	0.0286919	2.48842
Spn47C	0.180715	3.57124	2.49111	0.0128366	0.0286998	2.48827
CG3566	-0.0941266	5.47787	-2.4904	0.0128428	0.0287099	-2.4881
CG13737	-0.169783	1.21538	-2.48901	0.0128737	0.0287709	-2.48724
CG30160	-0.162818	-1.56265	-2.48969	0.0128745	0.0287709	-2.48722
Argl	-0.165908	5.96384	-2.49005	0.0128753	0.0287709	-2.4872
asRNA:CR44053	-0.183904	-1.23503	-2.48928	0.0128773	0.0287716	-2.48715
CG12991	0.102616	4.9505	2.48922	0.0129057	0.0288311	2.48636
lncRNA:CR45531	-0.192925	-0.212385	-2.48811	0.0129158	0.02885	-2.48608
p38a	0.11088	4.0951	2.48816	0.0129307	0.0288793	2.48567
Nlg2	0.148419	4.13946	2.48815	0.0129444	0.0289057	2.48529
CG17267	-0.184507	-0.76335	-2.487	0.0129459	0.0289057	-2.48525
CG9279	0.135363	5.03859	2.48801	0.0129506	0.0289122	2.48513
nom	0.134887	2.99807	2.48698	0.0129558	0.0289199	2.48498
tRNA:Glu-CTC-3-1	-0.155594	-1.63295	-2.48741	0.0129587	0.0289227	-2.4849
CG3081	-0.196296	-0.830518	-2.48657	0.0129621	0.0289264	-2.48481
CG34159	-0.0989943	5.52764	-2.48622	0.0130037	0.0290153	-2.48367
CG5455	0.124505	6.21393	2.48646	0.0130066	0.0290179	2.48359
CR43240	-0.16871	-1.54774	-2.48575	0.0130155	0.0290333	-2.48335
snoRNA:Psi28S-2442b	-0.337458	1.33739	-2.4853	0.0130171	0.0290333	-2.4833
Usp7	-0.093444	7.5285	-2.48593	0.0130187	0.0290333	-2.48326
Mst77Y-4	-0.152477	-1.65235	-2.48546	0.0130304	0.0290555	-2.48294
CG33703	-0.185495	-1.42317	-2.48499	0.0130351	0.0290622	-2.48281
asRNA:CR44374	-0.152165	-1.6485	-2.48506	0.0130455	0.0290815	-2.48252
trnD	-0.165651	-1.5256	-2.48454	0.013062	0.0291143	-2.48208
asRNA:CR45800	-0.153259	-1.64448	-2.48329	0.01311	0.0292174	-2.48077
CG11141	-0.123008	4.61414	-2.48308	0.0131229	0.0292424	-2.48042
CR34311	-0.170571	-1.56693	-2.4827	0.0131268	0.0292462	-2.48031
CG8248	0.14883	2.52677	2.48302	0.0131282	0.0292462	2.48027
lncRNA:CR44696	-0.177242	-0.513398	-2.48197	0.0131469	0.0292813	-2.47977
lncRNA:CR44977	-0.169708	-0.324175	-2.48149	0.0131474	0.0292813	-2.47975
RIOK2	0.118497	2.75098	2.48203	0.0131493	0.0292816	2.4797
CG2199	-0.11725	4.83468	-2.48128	0.0131803	0.0293469	-2.47886
CG43923	-0.151299	-1.65656	-2.48134	0.0131822	0.0293471	-2.47881
Rab5	0.0769821	7.69605	2.48081	0.0131882	0.0293566	2.47865
Npl4	0.110755	7.14108	2.48085	0.0132111	0.0294037	2.47803
slv	-0.109246	4.03798	-2.47971	0.0132159	0.0294105	-2.4779
CG33223	-0.312273	0.945673	-2.47939	0.0132309	0.02944	-2.47749
Zip42C.2	0.258698	0.0989478	2.47905	0.0132393	0.0294547	2.47727
GstE3	0.135931	5.75374	2.47976	0.0132415	0.0294548	2.47721
CG7443	-0.275905	1.03207	-2.47912	0.0132429	0.0294548	-2.47717
CG30159	0.092249	5.00452	2.47979	0.0132448	0.0294551	2.47712
NijA	0.162156	3.39819	2.47941	0.0132466	0.0294552	2.47707
tRNA:Pro-CGG-2-1	-0.175931	-1.48688	-2.47886	0.0132657	0.0294939	-2.47655
lncRNA:CR45866	-0.17253	-0.709968	-2.47785	0.0132816	0.0295254	-2.47613
Spn28Da	-0.231021	0.249295	-2.47773	0.0133183	0.029603	-2.47514
CG46338	-0.11659	3.11414	-2.47755	0.0133222	0.0296077	-2.47504
gom	-0.248688	1.20543	-2.47726	0.0133383	0.0296395	-2.47461
mGluR	0.171225	4.08292	2.47724	0.0133418	0.0296434	2.47451
CG43703	-0.168095	-0.683836	-2.47594	0.0133526	0.0296634	-2.47422
Ets96B	0.207221	0.975367	2.4759	0.013381	0.0297225	2.47346
lncRNA:CR43995	-0.176801	-0.396341	-2.47494	0.01339	0.0297385	-2.47323
lncRNA:CR44414	-0.170487	-1.55353	-2.47538	0.0133967	0.0297467	-2.47304
lncRNA:CR45251	0.17053	-0.170092	2.47476	0.0133972	0.0297467	2.47303
Prx2540-2	0.15857	3.10668	2.47565	0.0133996	0.0297482	2.47297
CG34033	-0.24042	0.488378	-2.47531	0.0134116	0.0297707	-2.47265
CG13226	-0.193194	-1.0482	-2.47427	0.0134189	0.0297811	-2.47246
CR43217	-0.154649	-1.63659	-2.47491	0.0134198	0.0297811	-2.47243
CG34148	-0.18202	-0.864854	-2.47412	0.0134454	0.029834	-2.47175
GstE8	0.167694	3.54447	2.47327	0.0134764	0.0298987	2.47093
CG15369	-0.251437	0.0221348	-2.47195	0.0135041	0.0299563	-2.47019
Ilp2	0.19096	3.32479	2.47161	0.0135535	0.0300619	2.46888
Obp47a	-0.191878	-1.43193	-2.47086	0.0135607	0.0300738	-2.46869
Su(Ste):CR40820	-0.152008	-1.64747	-2.47087	0.0135723	0.0300956	-2.46839
Nf-YC	0.104523	3.62075	2.47007	0.0135825	0.0301143	2.46812
nompC	0.172385	1.75435	2.47019	0.0135887	0.0301239	2.46796
tRNA:Val-AAC-1-1	-0.159598	-1.60323	-2.47022	0.013595	0.0301296	-2.46779
CG10175	0.174449	3.26617	2.47052	0.0135952	0.0301296	2.46778
asRNA:CR44907	-0.182512	-1.24528	-2.46986	0.0135966	0.0301296	-2.46775
Sgs8	-0.187185	-1.32409	-2.46977	0.0135994	0.0301316	-2.46768
CG44475	-0.173341	-1.55986	-2.46989	0.0136038	0.0301375	-2.46756
lncRNA:CR44185	-0.187572	-0.664651	-2.46942	0.0136075	0.0301418	-2.46746
grim	-0.180088	-1.14203	-2.46952	0.0136115	0.0301466	-2.46736
TrpRS	-0.10119	4.99887	-2.46915	0.0136279	0.0301786	-2.46692
CG17802	-0.140726	2.38545	-2.46883	0.0136304	0.0301786	-2.46686
CG31735	0.272431	0.89657	2.4695	0.0136314	0.0301786	2.46683
CG32551	-0.184034	0.847425	-2.4686	0.0136354	0.0301835	-2.46673
CG5282	0.146571	3.08357	2.46939	0.0136387	0.0301868	2.46664
CG9021	0.19771	-0.739759	2.4682	0.013645	0.0301968	2.46648
kni	0.153428	2.4523	2.46895	0.0136497	0.0302032	2.46635
lncRNA:CR45628	-0.160957	-1.59729	-2.46868	0.0136527	0.0302059	-2.46627
CG14515	-0.200345	-0.627952	-2.46799	0.0136611	0.0302168	-2.46605
CG30380	-0.191585	-0.0943814	-2.46786	0.0136612	0.0302168	-2.46605
asRNA:CR44847	-0.159075	-1.60035	-2.46836	0.0136657	0.0302227	-2.46593
CG14839	-0.218845	0.0422156	-2.46831	0.0136696	0.0302274	-2.46583
asRNA:CR44793	-0.171168	-1.44717	-2.4678	0.0136819	0.0302506	-2.46551
CG9581	-0.118783	4.34371	-2.46803	0.0136896	0.0302636	-2.46531
lncRNA:CR45718	-0.154428	-1.63046	-2.46749	0.0137	0.0302826	-2.46503
asRNA:CR45813	-0.178297	0.237881	-2.46663	0.0137054	0.0302874	-2.46489
CR45385	-0.178661	-1.05609	-2.4666	0.0137058	0.0302874	-2.46488
tRNA:Gly-TCC-1-2	-0.152049	-1.63338	-2.46694	0.0137219	0.0303189	-2.46446
Naa30B	-0.235561	0.368177	-2.46668	0.0137304	0.0303326	-2.46424
CG3655	0.102457	5.65761	2.46647	0.0137317	0.0303326	2.46421
OstDelta	0.0906101	6.49516	2.46565	0.0137605	0.0303921	2.46346
lncRNA:CR45463	-0.174768	-1.37479	-2.46534	0.013773	0.030414	-2.46313
CG14332	-0.169018	-1.49932	-2.46532	0.013774	0.030414	-2.4631
tRNA:Cys-GCA-1-4	-0.160943	-1.61389	-2.46528	0.0137827	0.0304291	-2.46288
und	0.0792967	6.87397	2.46535	0.0137877	0.0304361	2.46275
lncRNA:CR44103	-0.178381	-1.34535	-2.46476	0.01379	0.0304362	-2.46269
Got2	-0.118189	8.04752	-2.46532	0.0137913	0.0304362	-2.46265
CheB42c	0.154551	2.25993	2.46442	0.0138044	0.030461	2.46231
Ir21a	-0.164576	-0.444892	-2.46388	0.0138105	0.0304704	-2.46216
Fum4	-0.260583	1.30265	-2.4646	0.0138189	0.030485	-2.46194
Pkn	0.0982254	6.31845	2.46419	0.0138392	0.0305258	2.46141
lncRNA:CR45562	-0.160591	-0.799178	-2.46309	0.0138428	0.0305296	-2.46132
Pgam5	0.105477	3.72408	2.46308	0.0138479	0.0305368	2.46119
JHDM2	0.128039	2.71086	2.46238	0.0138898	0.0306253	2.4601
CG7950	-0.157549	-1.59758	-2.46215	0.0139042	0.030653	-2.45973
spz5	0.177902	1.74892	2.46191	0.0139109	0.0306636	2.45956
CG9926	-0.204806	1.17038	-2.46114	0.0139389	0.0307213	-2.45883
udt	-0.0988433	5.01709	-2.46107	0.0139422	0.0307245	-2.45875
CG2065	0.151282	3.61732	2.46119	0.0139447	0.030726	2.45869
asRNA:CR46101	-0.161847	-1.54751	-2.46086	0.0139494	0.0307323	-2.45856
Ir84a	-0.182121	-0.934553	-2.46034	0.0139532	0.0307368	-2.45846
Pglym87	0.299439	1.39727	2.46072	0.0139699	0.0307694	2.45804
CG9992	-0.116266	4.44073	-2.46047	0.0139736	0.0307736	-2.45794
CG14324	-0.190825	-1.44193	-2.46002	0.0139773	0.0307777	-2.45785
vari	0.114754	4.60548	2.46028	0.0139892	0.0307999	2.45754
CG8064	0.103927	4.22614	2.4586	0.0140296	0.0308846	2.45651
Nnf1a	0.148383	1.81333	2.45798	0.0140482	0.0309215	2.45603
CG10425	0.104465	4.45614	2.4576	0.0140783	0.0309836	2.45526
PIG-G	-0.10138	3.45792	-2.45727	0.0140887	0.0310026	-2.45499
lncRNA:CR44443	-0.17581	-1.47034	-2.45687	0.014103	0.03103	-2.45463
lncRNA:CR44542	-0.168668	-1.52818	-2.45683	0.0141065	0.0310336	-2.45454
CG43709	-0.17616	-1.44223	-2.45657	0.014121	0.0310614	-2.45417
Cby	-0.193105	0.118647	-2.456	0.0141291	0.0310751	-2.45396
lncRNA:CR45369	-0.173081	-1.49724	-2.45612	0.0141318	0.031077	-2.4539
hgo	0.178011	3.55144	2.45631	0.0141383	0.0310871	2.45373
ND6	-0.264698	3.1926	-2.45548	0.0141414	0.03109	-2.45365
Pak3	0.0884278	6.50118	2.45589	0.0141496	0.0311039	2.45344
CG13751	0.112054	3.9288	2.45525	0.0141547	0.0311109	2.45331
CR14033	0.173693	2.32434	2.45513	0.014165	0.0311294	2.45305
Vps24	0.160644	1.38634	2.45419	0.0142022	0.0312072	2.45211
CG4617	-0.121376	3.44956	-2.45413	0.0142129	0.0312266	-2.45184
CR46158	-0.151408	-1.65118	-2.45416	0.0142175	0.0312327	-2.45172
CG30025	-0.183278	-1.08747	-2.45431	0.0142206	0.0312353	-2.45164
Or67a	-0.188366	-0.645226	-2.45319	0.0142287	0.0312491	-2.45144
ScsbetaG	0.101183	4.8823	2.45359	0.0142319	0.0312521	2.45136
sud1	0.110438	3.16517	2.45311	0.0142411	0.0312681	2.45112
aph-1	-0.11198	3.50822	-2.45271	0.0142573	0.0312995	-2.45071
whd	0.109181	7.09159	2.45332	0.0142628	0.0313024	2.45058
CG32645	-0.149466	2.47047	-2.45225	0.0142642	0.0313024	-2.45054
lncRNA:CR45790	-0.205657	-1.15167	-2.45246	0.0142649	0.0313024	-2.45052
RpL24-like	0.0955453	6.31456	2.45293	0.0142661	0.0313024	2.45049
mah	-0.2583	-0.327996	-2.45177	0.0142858	0.0313416	-2.44999
VepD	0.197224	1.47279	2.45228	0.0142896	0.0313459	2.4499
CG13850	0.101363	4.59118	2.45193	0.0143017	0.0313681	2.4496
Atg16	-0.0996786	4.73139	-2.45181	0.0143082	0.0313784	-2.44943
snoRNA:Me28S-U3344b	-0.192917	-1.05268	-2.45125	0.0143205	0.0314013	-2.44912
RpL15	0.0767713	10.1089	2.45079	0.0143322	0.0314218	2.44883
CG30376	0.329703	1.74126	2.45146	0.0143336	0.0314218	2.44879
CG15473	-0.164193	1.20151	-2.4503	0.014341	0.0314338	-2.44861
Hsp67Ba	-0.186293	0.757535	-2.45044	0.0143538	0.0314567	-2.44829
Obp49a	0.18542	3.41283	2.45089	0.0143552	0.0314567	2.44825
CG4415	-0.294835	0.739245	-2.44987	0.0143627	0.031469	-2.44806
tRNA:Tyr-GTA-1-8	-0.163408	-1.56974	-2.44941	0.0144009	0.0315487	-2.4471
CG43658	0.100213	6.05857	2.44941	0.014409	0.0315622	2.4469
nab	-0.170705	-0.688043	-2.44828	0.01442	0.0315823	-2.44663
Trpml	-0.157672	-1.14201	-2.44872	0.0144312	0.0315979	-2.44635
TwdlC	-0.227052	-1.12483	-2.44826	0.0144336	0.0315979	-2.44629
CG3530	0.103899	4.76571	2.44896	0.0144346	0.0315979	2.44626
CG10311	0.132845	4.86576	2.44874	0.0144347	0.0315979	2.44626
DIP-gamma	0.159328	2.02742	2.44843	0.0144522	0.0316321	2.44582
CG15375	-0.17396	-0.227427	-2.44716	0.0144652	0.0316564	-2.4455
asRNA:CR44976	-0.155372	-1.59555	-2.44771	0.0144723	0.0316678	-2.44532
lncRNA:CR44577	-0.191993	-0.346362	-2.44736	0.0144832	0.0316873	-2.44505
CG43245	-0.191552	-0.814617	-2.44645	0.0144982	0.0317162	-2.44468
CG43124	-0.190623	-1.31671	-2.44637	0.0145081	0.0317335	-2.44443
CG3776	0.093069	4.93442	2.44622	0.0145218	0.0317595	2.44409
CG42346	0.150527	3.75115	2.44662	0.0145269	0.0317659	2.44396
CG12848	0.0964292	3.7324	2.44555	0.0145297	0.0317659	2.44389
CG5021	-0.0867527	5.50955	-2.44568	0.0145305	0.0317659	-2.44388
PKD	0.112315	5.28296	2.44626	0.0145432	0.0317896	2.44356
rig	-0.116542	4.57516	-2.44564	0.014549	0.0317981	-2.44342
CG13733	-0.244342	1.45674	-2.44584	0.0145578	0.0318132	-2.4432
snoRNA:Me18S-A1061	-0.195113	-1.12977	-2.44523	0.0145627	0.0318198	-2.44307
CG17376	0.358805	2.16651	2.44522	0.0145832	0.0318564	2.44257
tRNA:Cys-GCA-1-1	-0.157445	-1.62182	-2.44494	0.0145832	0.0318564	-2.44257
asRNA:CR44046	-0.171646	-0.280865	-2.44356	0.0146141	0.0319196	-2.4418
lncRNA:CR44583	-0.155236	-1.6012	-2.44409	0.0146176	0.031923	-2.44172
CG4161	0.28299	1.06784	2.44413	0.0146251	0.0319353	2.44153
asRNA:CR45778	-0.168144	-1.54661	-2.44345	0.0146361	0.0319553	-2.44126
CG17186	-0.124818	2.59071	-2.44301	0.0146395	0.0319585	-2.44118
asRNA:CR45044	-0.162888	-1.5476	-2.44339	0.0146425	0.0319607	-2.4411
Ir56e	-0.159226	-1.57738	-2.44227	0.014688	0.0320559	-2.43998
Nulp1	-0.0917334	5.95238	-2.44256	0.0146906	0.0320574	-2.43992
CG10869	0.244017	2.09551	2.44254	0.0146943	0.0320614	2.43983
CG18404	0.38906	3.76344	2.44191	0.0147067	0.0320842	2.43952
Hsp70Ba	-0.234199	-0.913349	-2.4411	0.0147139	0.0320957	-2.43935
CG14418	-0.200762	-1.24657	-2.44127	0.0147208	0.0321066	-2.43918
CG31904	-0.203082	-1.15697	-2.441	0.0147284	0.0321159	-2.43899
CG31278	0.120532	2.05464	2.44061	0.0147299	0.0321159	2.43895
bcd	-0.241414	0.853518	-2.44133	0.0147308	0.0321159	-2.43893
CG10151	0.156991	2.66008	2.44112	0.014747	0.0321471	2.43853
CR43688	-0.169171	-1.53596	-2.43985	0.0147854	0.0322266	-2.43759
lncRNA:CR44528	-0.187238	-0.231048	-2.43984	0.0147906	0.0322337	-2.43747
asRNA:CR44382	-0.186289	-0.961925	-2.43915	0.0148029	0.0322562	-2.43717
asRNA:CR43787	-0.171632	-1.40028	-2.439	0.0148088	0.032265	-2.43702
CG1924	0.225529	0.442361	2.43921	0.0148218	0.0322891	2.4367
c11.1	0.107823	5.2573	2.43916	0.0148302	0.0323032	2.4365
snoRNA:Me18S-A469	-0.170952	-1.51366	-2.43862	0.0148384	0.0323168	-2.4363
heix	-0.125381	3.72942	-2.43849	0.0148514	0.032341	-2.43598
CG46025	0.227845	1.88513	2.43778	0.0148869	0.0324139	2.43512
CG9886	-0.122171	4.62104	-2.43709	0.0149111	0.0324625	-2.43453
CAH6	-0.181405	-0.879581	-2.43587	0.0149234	0.032485	-2.43423
CG11584	-0.186882	-0.800356	-2.43523	0.0149499	0.0325384	-2.43359
tRNA:Asn-GTT-1-10	-0.154265	-1.62863	-2.43563	0.0149636	0.0325641	-2.43326
Npc2h	0.159417	5.43297	2.43591	0.0149669	0.032567	2.43318
ss	0.165285	1.68479	2.43532	0.0149771	0.0325847	2.43293
CG18649	-0.215647	0.0634854	-2.43452	0.0149789	0.0325847	-2.43289
Tango9	-0.0802349	6.48397	-2.43415	0.0150171	0.0326635	-2.43197
CG11018	0.269852	1.01634	2.43415	0.0150342	0.0326964	2.43156
Drsl5	0.165786	4.24545	2.43288	0.015088	0.0328092	2.43026
RpL22	0.133276	7.563	2.43276	0.0150961	0.0328226	2.43006
lncRNA:CR45608	-0.168179	-1.44376	-2.43142	0.0151246	0.0328787	-2.42938
CG1503	-0.197599	1.62679	-2.43148	0.0151258	0.0328787	-2.42935
CG6398	-0.109974	4.75119	-2.4316	0.0151423	0.0329067	-2.42896
fw	0.160057	2.65798	2.43148	0.0151426	0.0329067	2.42895
CR32496	-0.165095	-1.38501	-2.43031	0.0151798	0.032983	-2.42806
tRNA:Leu-CAG-1-8	-0.15397	-1.61391	-2.43035	0.0151823	0.0329842	-2.428
Gr2a	-0.179099	-1.36894	-2.42998	0.0151876	0.0329916	-2.42787
CG6726	-0.162991	-1.51866	-2.43007	0.0151925	0.0329979	-2.42776
CG30103	-0.231311	0.504326	-2.43007	0.0152011	0.0330124	-2.42755
CG34307	-0.18673	-0.242094	-2.42898	0.0152151	0.0330383	-2.42722
CG4407	-0.089664	4.88984	-2.42882	0.0152172	0.0330387	-2.42717
lncRNA:CR43766	-0.173174	-0.688472	-2.42834	0.0152368	0.0330769	-2.4267
CR45470	-0.170805	-1.26619	-2.42877	0.0152428	0.0330857	-2.42656
Mettl14	-0.11701	3.30817	-2.42839	0.0152454	0.033087	-2.4265
Sr-CI	0.138907	2.93432	2.42833	0.0152731	0.0331428	2.42584
RpS19a	0.0950146	9.37514	2.42775	0.0152888	0.0331726	2.42546
Su(Ste):CR42409	-0.14966	-1.64246	-2.42765	0.015296	0.0331839	-2.42529
msl-1	0.103654	4.59758	2.42698	0.0153178	0.0332252	2.42478
Or19b	-0.179995	-1.27403	-2.42683	0.015319	0.0332252	-2.42475
CG42826	0.202517	-0.947136	2.4263	0.0153265	0.0332371	2.42457
CG11710	-0.112632	4.0573	-2.42682	0.0153387	0.0332594	-2.42428
lncRNA:CR44988	-0.174501	-1.33617	-2.42584	0.0153509	0.0332816	-2.42399
Spf45	-0.0918857	5.10784	-2.42461	0.0154026	0.0333892	-2.42277
aay	-0.131945	7.21315	-2.42492	0.0154159	0.0334137	-2.42246
NaPi-III	0.100998	5.78139	2.42415	0.0154579	0.0335005	2.42147
CG13587	-0.16642	-0.348145	-2.42248	0.0154858	0.0335566	-2.42081
dome	0.10859	5.02686	2.4232	0.0154924	0.0335666	2.42066
CR46164	-0.149594	-1.64823	-2.4225	0.0155139	0.0336088	-2.42015
ND-B15	0.0954485	5.41396	2.42172	0.0155324	0.0336445	2.41972
Pgant3	0.0967546	4.39783	2.42104	0.0155502	0.0336786	2.41931
CG5608	-0.0972656	4.15981	-2.42021	0.0155901	0.0337607	-2.41837
PheRS-m	0.083949	4.70137	2.42016	0.0156009	0.0337786	2.41812
CG42815	-0.179392	-1.47766	-2.42031	0.0156024	0.0337786	-2.41809
CG44044	-0.169441	-1.49075	-2.41998	0.0156123	0.0337957	-2.41785
Sr-CIV	0.181323	0.499637	2.41945	0.015631	0.0338319	2.41742
CG10338	-0.103941	4.17487	-2.41923	0.0156374	0.0338412	-2.41727
emb	0.0818387	6.64947	2.41932	0.0156434	0.03385	2.41713
Nepl15	0.117792	5.83601	2.41968	0.0156497	0.0338591	2.41698
CR42490	-0.174241	-0.542293	-2.41838	0.0156588	0.0338744	-2.41677
5SrRNA:CR33407	-0.152437	-1.62641	-2.41869	0.0156765	0.0339083	-2.41636
wun2	0.133824	3.60861	2.41832	0.0156864	0.0339255	2.41613
CG42233	-0.128323	3.1537	-2.41817	0.0156909	0.0339277	-2.41603
CR46186	-0.155667	-1.60772	-2.4183	0.0156915	0.0339277	-2.41601
CG8204	0.121848	3.34288	2.41723	0.0157218	0.0339889	2.41531
Rab7	0.085165	7.47603	2.41558	0.0157892	0.0341261	2.41375
tRNA:Asn-GTT-1-2	-0.167527	-1.49306	-2.41597	0.0157894	0.0341261	-2.41375
Fbw5	-0.102398	3.59392	-2.41493	0.0158432	0.034238	-2.41251
tRNA:Pro-AGG-1-1	-0.154103	-1.60294	-2.41459	0.015852	0.0342527	-2.4123
lncRNA:CR45695	-0.165302	-1.5192	-2.41428	0.0158624	0.0342674	-2.41207
Mccc2	0.0996847	4.61366	2.41456	0.0158629	0.0342674	2.41205
dnd	0.1726	2.77415	2.41382	0.015869	0.0342761	2.41191
CG7685	-0.123723	2.88894	-2.41309	0.0158873	0.0343111	-2.4115
CG33769	-0.165417	-1.56523	-2.41353	0.0158948	0.0343229	-2.41132
tsl	0.117275	5.01209	2.41364	0.0159083	0.0343476	2.41101
Rbf	-0.114747	4.85698	-2.41305	0.0159255	0.0343804	-2.41062
CG14540	0.326126	1.90636	2.4124	0.0159593	0.0344488	2.40985
Droj2	-0.0915311	8.32344	-2.41216	0.0159667	0.0344603	-2.40968
lncRNA:CR45660	-0.163544	-0.928881	-2.41119	0.0159723	0.0344681	-2.40955
tRNA:Trp-CCA-2-3	-0.152468	-1.61966	-2.41165	0.0159811	0.0344826	-2.40935
lncRNA:CR43146	-0.208559	0.712692	-2.41144	0.0159979	0.0345049	-2.40896
CG11369	-0.263878	1.02923	-2.41142	0.0159988	0.0345049	-2.40894
snoRNA:Or-CD13	-0.165186	-1.51072	-2.41108	0.0159989	0.0345049	-2.40894
sut3	-0.240505	0.524498	-2.41134	0.0159997	0.0345049	-2.40892
ich	0.203173	-0.42803	2.41002	0.0160219	0.0345484	2.40842
sxe2	0.165083	4.01154	2.40975	0.0160776	0.034664	2.40715
Nlp	0.086237	6.37161	2.40857	0.0161148	0.0347397	2.40631
tRNA:Pro-AGG-1-2	-0.160502	-1.55079	-2.40785	0.0161451	0.0348005	-2.40562
upd2	-0.19018	-0.671979	-2.40624	0.0161892	0.0348897	-2.40462
CG14151	-0.207691	0.0350135	-2.40694	0.0161925	0.0348897	-2.40455
lncRNA:CR44057	-0.157906	-1.5786	-2.40681	0.0161927	0.0348897	-2.40454
Cpr65Aw	-0.173641	-1.51543	-2.4066	0.0161959	0.0348922	-2.40447
Usp2	0.0927623	6.78261	2.40646	0.0162221	0.0349441	2.40388
CG30356	-0.204789	0.904252	-2.40555	0.0162571	0.035015	-2.40309
Prat	0.128261	3.63337	2.40521	0.0162661	0.0350299	2.40289
U2af38	-0.123912	4.29974	-2.40491	0.0162822	0.0350599	-2.40253
CG3408	-0.132743	3.90218	-2.40459	0.0162869	0.0350655	-2.40242
tRNA:Asp-GTC-1-1	-0.155942	-1.58265	-2.4043	0.0163029	0.0350956	-2.40206
SdicB	-0.150041	-1.64081	-2.40428	0.0163068	0.0350994	-2.40198
lncRNA:CR46221	-0.168804	-1.49853	-2.4037	0.0163239	0.0351318	-2.40159
CG32450	-0.259998	1.48936	-2.40382	0.0163336	0.0351445	-2.40137
Rga	0.104467	4.97225	2.40365	0.016336	0.0351445	2.40132
CG17270	-0.122037	3.62814	-2.40359	0.0163373	0.0351445	-2.40129
PrBP	-0.108463	4.06047	-2.40368	0.0163382	0.0351445	-2.40127
Gk2	-0.102304	6.25504	-2.40374	0.0163484	0.0351619	-2.40104
CG5863	-0.171469	-0.754389	-2.40206	0.0163737	0.0352117	-2.40048
srw	-0.209172	-0.971959	-2.40193	0.0163877	0.0352374	-2.40016
CG32137	0.0987586	5.16804	2.40267	0.0163937	0.0352444	2.40003
Eglp2	0.170015	3.33842	2.40245	0.0163952	0.0352444	2.4
CG33453	-0.173969	-1.50211	-2.40179	0.0164083	0.0352662	-2.3997
CG9498	0.154502	5.77315	2.40233	0.0164096	0.0352662	2.39968
Syx1A	0.144765	6.52395	2.40204	0.0164116	0.0352662	2.39963
lncRNA:CR43991	-0.160443	-0.698765	-2.40072	0.0164347	0.0353112	-2.39912
Wdfy2	0.0769392	6.10596	2.4006	0.0164385	0.0353147	2.39903
lncRNA:CR45655	-0.19333	-1.29447	-2.40071	0.0164406	0.0353148	-2.39899
CG34219	-0.182279	0.369549	-2.40073	0.0164477	0.0353255	-2.39883
Su(Ste):CR42408	-0.148311	-1.6443	-2.4007	0.0164663	0.035361	-2.39841
Samtor	0.11979	2.93282	2.39987	0.0164755	0.0353761	2.39821
lncRNA:CR44213	-0.168358	-1.54083	-2.40019	0.016481	0.0353835	-2.39809
mtsh	-0.256063	1.18404	-2.4003	0.0164851	0.0353877	-2.39799
CG12301	0.109715	3.72948	2.39933	0.0165172	0.0354521	2.39728
AnxB10	0.109852	4.94551	2.39973	0.016523	0.0354582	2.39715
CG9662	-0.114101	3.91547	-2.39911	0.0165243	0.0354582	-2.39712
Vajk1	0.228031	1.13559	2.39842	0.0165392	0.0354857	2.39679
tRNA:Pro-CGG-1-1	-0.157675	-1.56938	-2.39807	0.016581	0.0355708	-2.39587
asRNA:CR46089	0.157894	0.414712	2.39714	0.0165979	0.0356025	2.3955
lncRNA:CR34052	-0.175388	-1.40314	-2.39684	0.0166324	0.035672	-2.39473
Spn77Bc	0.357806	2.72941	2.3968	0.0166519	0.0357091	2.39431
Root	0.151835	4.8813	2.39668	0.0166614	0.035725	2.39409
ND-B14.5A	0.115668	5.20054	2.39632	0.0166659	0.0357289	2.394
lncRNA:CR42765	-0.170877	-0.140658	-2.39566	0.0166675	0.0357289	-2.39396
CG30062	-0.160381	0.582646	-2.39499	0.0166949	0.0357775	-2.39336
Or65c	-0.187057	-0.947935	-2.39494	0.0166962	0.0357775	-2.39333
lncRNA:CR46198	-0.168234	-1.49095	-2.39533	0.0166966	0.0357775	-2.39332
lncRNA:CR45291	-0.181521	-0.890821	-2.39448	0.0167222	0.0358245	-2.39276
lncRNA:CR46393	-0.176362	-1.24557	-2.39465	0.0167228	0.0358245	-2.39275
CG6051	-0.109944	5.91087	-2.39435	0.0167653	0.0359101	-2.39181
CG14516	0.115171	3.77103	2.39392	0.016767	0.0359101	2.39178
ZnT33D	0.21273	1.60236	2.39425	0.016771	0.035914	2.39169
asRNA:CR45801	-0.168785	-1.44091	-2.39321	0.0167956	0.0359619	-2.39115
Cht6	0.159345	3.08568	2.3926	0.0168193	0.0360082	2.39063
snoRNA:Me18S-G1952	-0.162111	-1.55189	-2.39232	0.0168438	0.0360499	-2.3901
CtBP	0.0788234	7.59262	2.39199	0.0168447	0.0360499	2.39008
CG4424	-0.136793	2.0451	-2.39166	0.0168453	0.0360499	-2.39007
lncRNA:CR45536	-0.167028	-1.51245	-2.39175	0.0168646	0.0360867	-2.38965
CG14667	-0.118145	3.42966	-2.3915	0.0168719	0.0360977	-2.38949
CR15821	-0.224561	-0.813014	-2.39089	0.0168842	0.0361176	-2.38922
amn	-0.168781	1.43914	-2.39087	0.0168855	0.0361176	-2.38919
CG10600	-0.0999704	6.20654	-2.39058	0.0169014	0.0361452	-2.38885
312	-0.105037	3.10746	-2.39072	0.0169027	0.0361452	-2.38882
Coq4	-0.172213	-1.46594	-2.39039	0.0169258	0.03619	-2.38832
lncRNA:CR44629	-0.158301	-1.57948	-2.38895	0.0169963	0.036336	-2.38679
Naa60	0.095807	4.13799	2.38817	0.0170228	0.0363881	2.38621
asRNA:CR44386	-0.181693	-1.26414	-2.38686	0.0170876	0.036522	-2.38482
CG17249	0.113882	2.83549	2.38555	0.0171418	0.036633	2.38365
CG16739	0.242987	1.98153	2.38604	0.0171481	0.0366418	2.38352
CG33467	-0.176206	-1.43011	-2.38525	0.0171625	0.036668	-2.38321
trnV	-0.18364	-1.1308	-2.38487	0.0171979	0.0367389	-2.38245
esc	-0.141239	2.913	-2.38391	0.017205	0.0367493	-2.3823
snoRNA:Me28S-A2629	-0.158863	-0.981875	-2.38342	0.0172307	0.0367996	-2.38175
CG14312	-0.181059	0.898214	-2.38389	0.0172349	0.0368016	-2.38166
Cyp313a4	0.152294	1.55871	2.38336	0.0172378	0.0368016	2.3816
lncRNA:CR44616	-0.160628	-1.57261	-2.38375	0.0172383	0.0368016	-2.38159
ZnT49B	-0.0839793	5.65767	-2.38223	0.0172969	0.0369221	-2.38034
CG9254	-0.28802	2.97258	-2.38263	0.0173009	0.036926	-2.38025
asRNA:CR45164	-0.182248	-1.24799	-2.38138	0.0173431	0.0370067	-2.37935
CG2887	-0.192944	0.20111	-2.38158	0.0173432	0.0370067	-2.37935
Gmer	-0.124152	3.50728	-2.38129	0.0173489	0.0370143	-2.37923
asRNA:CR45136	-0.172571	-0.912042	-2.38062	0.017362	0.0370374	-2.37895
CG7276	0.217242	0.0613817	2.38113	0.0173668	0.0370429	2.37885
CG13603	-0.0927318	5.05667	-2.38109	0.0173749	0.0370555	-2.37868
Calx	-0.107845	6.6631	-2.38103	0.0173863	0.037075	-2.37844
CG42638	-0.152164	-1.15104	-2.38046	0.0173951	0.0370863	-2.37825
Nlg3	0.143708	3.91344	2.38076	0.017396	0.0370863	2.37823
lncRNA:CR44606	-0.177308	-0.450802	-2.37988	0.0174015	0.0370933	-2.37811
Mst84B	0.314596	1.88085	2.38031	0.017412	0.037111	2.37789
lncRNA:CR44282	-0.170857	-1.51417	-2.37971	0.017426	0.0371361	-2.37759
lncRNA:CR46046	-0.160957	-0.724551	-2.3792	0.0174308	0.0371415	-2.37749
tRNA:Gly-GCC-1-11	-0.152785	-1.60454	-2.37935	0.0174463	0.03717	-2.37716
CG13887	0.0744537	7.2252	2.37924	0.017456	0.0371858	2.37696
CR45946	-0.14735	-1.64211	-2.37855	0.0174863	0.0372457	-2.37632
tRNA:Glu-TTC-1-1	-0.157739	-1.54617	-2.37821	0.0174979	0.0372657	-2.37607
Pink1	0.0833459	7.10411	2.37845	0.0175058	0.0372777	2.37591
CG43400	0.177	-0.718877	2.37664	0.0175436	0.0373535	2.37511
inaE	0.0980898	5.66227	2.37726	0.0175577	0.0373782	2.37481
Gabat	0.115037	7.02038	2.37733	0.0175597	0.0373782	2.37477
CG5897	0.196277	0.193801	2.37581	0.0175846	0.0374257	2.37425
CG14629	0.126391	7.29561	2.3768	0.0175865	0.0374257	2.37421
lncRNA:CR44535	-0.221586	-0.64262	-2.37541	0.0176021	0.0374541	-2.37388
CG7627	0.101633	5.90243	2.37469	0.0176613	0.0375754	2.37264
Gr59c	-0.18233	-1.46406	-2.37403	0.0176894	0.0376303	-2.37206
Efa6	0.108934	6.02824	2.374	0.017714	0.0376733	2.37154
lncRNA:CR45345	-0.174719	0.59204	-2.37336	0.017714	0.0376733	-2.37154
CG6927	-0.236825	1.54423	-2.37316	0.0177456	0.0377357	-2.37088
fog	-0.102139	5.45823	-2.37241	0.0177685	0.0377792	-2.37041
ppk26	-0.167599	0.627646	-2.37192	0.0177706	0.0377792	-2.37036
pdgy	0.0952155	6.68445	2.37222	0.0177995	0.0378358	2.36976
hpRNA:CR33940	-0.145543	2.58592	-2.37136	0.0178151	0.0378642	-2.36944
lncRNA:CR44700	-0.164171	-1.18917	-2.37062	0.0178357	0.0379032	-2.36901
asRNA:CR45623	-0.168835	-1.37246	-2.37067	0.0178525	0.037934	-2.36866
Epg5	0.0911692	5.69093	2.37055	0.0178775	0.0379824	2.36814
asRNA:CR45713	-0.152876	-1.60352	-2.36925	0.0179289	0.0380866	-2.36708
tRNA:Ala-AGC-2-1	-0.15388	-1.58315	-2.36911	0.017935	0.0380948	-2.36696
CG8517	0.318631	1.8086	2.36927	0.0179401	0.0381009	2.36685
retm	0.100009	6.52983	2.36928	0.0179465	0.0381051	2.36672
l(2)k09913	0.0898687	6.30547	2.36899	0.0179467	0.0381051	2.36672
ZnT35C	0.16929	3.46667	2.36892	0.017952	0.0381114	2.36661
Snoo	0.112236	5.58148	2.36827	0.0179542	0.0381114	2.36656
CG15756	-0.177984	-1.31438	-2.36811	0.0179646	0.0381287	-2.36635
tRNA:Glu-CTC-6-1Psi	-0.148325	-1.60381	-2.36833	0.0179739	0.0381436	-2.36616
lncRNA:CR45425	-0.159584	-0.308305	-2.36761	0.0179788	0.038149	-2.36606
CheB38a	-0.182108	-0.796316	-2.3672	0.0179966	0.0381821	-2.36569
alpha-Man-Ia	-0.111216	5.45122	-2.36707	0.0180482	0.0382866	-2.36463
CG33655	-0.203338	0.795165	-2.3669	0.0180519	0.0382896	-2.36455
Ilp7	-0.18816	0.119086	-2.36598	0.0180562	0.0382939	-2.36446
sel	-0.108821	4.93427	-2.36623	0.0180641	0.0383058	-2.3643
RpL34a	0.0907217	6.33112	2.36547	0.0181031	0.0383732	2.3635
lncRNA:CR45356	-0.163097	-1.16675	-2.3651	0.0181031	0.0383732	-2.3635
OXA1L	-0.113122	4.82977	-2.36576	0.0181039	0.0383732	-2.36349
betaggt-II	0.115809	3.63612	2.36549	0.0181058	0.0383732	2.36345
tRNA:Arg-TCG-2-3	-0.1615	-1.04953	-2.36513	0.0181073	0.0383732	-2.36342
CG43996	-0.194773	-0.0752806	-2.36518	0.0181156	0.0383814	-2.36325
CG14088	-0.171723	-1.50188	-2.36521	0.0181158	0.0383814	-2.36324
Cals	0.1173	7.7161	2.36482	0.0181507	0.0384505	2.36253
Ubc87F	-0.267602	1.41323	-2.36483	0.018154	0.0384527	-2.36246
Lcp9	-0.173547	-1.45267	-2.36405	0.0181732	0.0384885	-2.36207
CG43116	-0.185458	-1.28479	-2.36367	0.0181828	0.0385036	-2.36187
Akh	0.300699	1.96191	2.36379	0.0181849	0.0385036	2.36183
CG43155	-0.169548	0.373626	-2.36303	0.0182056	0.0385392	-2.36141
reb	0.19273	0.824596	2.36289	0.0182085	0.0385392	2.36135
asRNA:CR44064	-0.158485	-1.051	-2.3629	0.0182087	0.0385392	-2.36135
tRNA:Arg-ACG-1-3	-0.152166	-1.58962	-2.3634	0.0182133	0.0385442	-2.36125
toc	-0.112108	6.77881	-2.36266	0.0182667	0.0386523	-2.36017
CG10621	-0.180939	5.56957	-2.36241	0.0182741	0.038663	-2.36002
CG13614	-0.178022	-1.48179	-2.36173	0.0182881	0.0386807	-2.35973
26-29-p	-0.092067	7.12211	-2.36199	0.0182897	0.0386807	-2.3597
lncRNA:CR44209	-0.173108	-1.31727	-2.36167	0.0182909	0.0386807	-2.35968
CG2678	0.135802	2.25909	2.36156	0.0182917	0.0386807	2.35966
CRAT	0.0954385	5.32927	2.36179	0.0183001	0.0386937	2.35949
RpL19	0.0877669	10.1084	2.36145	0.0183032	0.0386942	2.35943
lncRNA:CR44283	-0.168163	0.16891	-2.36104	0.018305	0.0386942	-2.35939
asRNA:CR43875	-0.167179	-1.06055	-2.36058	0.0183295	0.0387412	-2.35889
lncRNA:CR45216	-0.164759	-1.4293	-2.36067	0.0183327	0.038743	-2.35883
Dph1	-0.103189	4.54066	-2.36071	0.0183516	0.038778	-2.35845
CG43249	0.225893	-0.100532	2.36034	0.0183635	0.0387983	2.35821
CG33627	-0.158617	-1.57033	-2.35961	0.0183972	0.0388645	-2.35753
tRNA:Arg-TCG-2-2	-0.164783	-1.10828	-2.35906	0.0184097	0.038886	-2.35727
PIG-N	-0.133844	2.18189	-2.35947	0.018412	0.038886	-2.35723
Cyp1	0.0810329	9.30891	2.35917	0.0184253	0.0389092	2.35696
Eig71Ed	-0.159676	-1.56203	-2.35894	0.0184304	0.0389151	-2.35686
CG4313	0.116683	2.39623	2.35844	0.0184363	0.0389226	2.35674
Pi4KIIalpha	-0.0979724	4.98512	-2.35902	0.0184445	0.038935	-2.35657
lncRNA:CR45304	-0.157253	-1.57767	-2.35857	0.0184491	0.0389399	-2.35648
CG13605	-0.0971952	4.82144	-2.35775	0.0184669	0.0389725	-2.35612
CG11417	0.111775	4.32062	2.35773	0.0184895	0.0390153	2.35567
CG8292	0.209089	1.66974	2.35796	0.0184963	0.0390246	2.35553
7SLRNA:CR32864	-0.288576	2.27168	-2.35734	0.0185082	0.039045	-2.35529
lncRNA:CR44300	-0.180245	-0.496466	-2.35663	0.0185165	0.0390575	-2.35512
RYa	-0.171871	-1.47206	-2.35698	0.0185219	0.0390598	-2.35502
tnc	0.147662	3.61721	2.35739	0.0185223	0.0390598	2.35501
asRNA:CR44119	-0.143695	0.48286	-2.35644	0.0185268	0.0390645	-2.35492
tRNA:Val-CAC-2-6	-0.148607	-1.62421	-2.35676	0.018543	0.039092	-2.35459
Dyrk3	0.10052	6.35608	2.35677	0.0185445	0.039092	2.35456
CG43084	-0.152228	-1.61164	-2.35666	0.018547	0.0390923	-2.35451
snoRNA:Me28S-A992	-0.178265	-1.29395	-2.35641	0.0185555	0.0391053	-2.35434
tRNA:Leu-TAA-2-1	-0.155486	-1.56109	-2.35626	0.0185649	0.0391201	-2.35416
DJ-1alpha	-0.190404	0.794701	-2.35621	0.0185758	0.0391382	-2.35394
lncRNA:CR43858	-0.158861	-1.55063	-2.35567	0.0185927	0.0391688	-2.3536
mRpS35	0.0962532	4.56617	2.3548	0.0186122	0.0392023	2.35321
lncRNA:CR32658	0.234888	1.827	2.35564	0.0186133	0.0392023	2.35319
Sfp70A4	0.270923	0.773926	2.35549	0.0186156	0.0392023	2.35314
CG16898	0.188578	3.90376	2.35522	0.0186208	0.0392082	2.35304
Hyccin	-0.112991	4.63091	-2.35514	0.0186248	0.0392118	-2.35296
Sin	0.100685	3.23791	2.35438	0.0186405	0.039238	2.35264
conv	0.170899	2.02234	2.35449	0.0186419	0.039238	2.35262
Esp	-0.12061	3.0001	-2.35456	0.0186447	0.0392384	-2.35256
Ir60e	-0.17625	-1.16915	-2.35414	0.0186493	0.0392384	-2.35247
lncRNA:CR44983	-0.161423	-1.20075	-2.35401	0.0186512	0.0392384	-2.35243
Wdr33	-0.117048	3.60766	-2.35439	0.0186515	0.0392384	-2.35242
CG6565	-0.0971156	5.46563	-2.35437	0.0186706	0.0392738	-2.35204
CG43106	0.217433	-0.0332411	2.3536	0.0186992	0.039329	2.35147
Pym	-0.126025	3.44435	-2.35253	0.0187257	0.0393797	-2.35095
CG7903	-0.0992251	4.35853	-2.35251	0.018759	0.0394448	-2.35029
lncRNA:CR44649	-0.166443	-1.3464	-2.35194	0.0187633	0.0394464	-2.3502
Ppr-Y	0.174469	-0.509249	2.35225	0.0187645	0.0394464	2.35018
CG32214	-0.182052	-1.39362	-2.352	0.0187698	0.0394527	-2.35007
CG15741	-0.149259	-1.61406	-2.35214	0.0187743	0.0394571	-2.34998
subdued	0.105481	4.97637	2.35224	0.0187789	0.0394612	2.34989
Spn77Ba	0.10264	5.30621	2.35212	0.018781	0.0394612	2.34985
snoRNA:Psi28S-1060	-0.259307	1.07662	-2.35131	0.0187961	0.0394804	-2.34955
CG14985	0.115546	3.30262	2.3514	0.0187972	0.0394804	2.34953
CG12725	-0.168808	-0.0902064	-2.35102	0.0187972	0.0394804	-2.34953
CG12984	0.165514	-0.220711	2.35075	0.0188104	0.0395033	2.34927
ACXE	-0.198638	-0.222767	-2.35049	0.0188362	0.0395524	-2.34876
Cec-Psi1	-0.151504	-1.60445	-2.35055	0.0188529	0.039581	-2.34843
CG13023	-0.180743	-0.0009932	-2.34988	0.0188545	0.039581	-2.3484
CG7548	-0.190127	-1.23609	-2.35005	0.0188611	0.0395825	-2.34826
Tsp3A	-0.109818	3.03435	-2.34994	0.0188641	0.0395825	-2.34821
pch2	-0.127874	3.40993	-2.35021	0.0188644	0.0395825	-2.3482
lncRNA:CR43768	-0.159424	-0.693332	-2.34974	0.0188647	0.0395825	-2.34819
HisCl1	0.149286	2.24902	2.34999	0.0188925	0.0396359	2.34765
lncRNA:CR44861	-0.153628	-0.988732	-2.34844	0.0189309	0.0397114	-2.34689
CG14631	-0.192041	-0.135638	-2.34873	0.0189424	0.0397307	-2.34666
CG32374	-0.176341	-1.26358	-2.34802	0.0189621	0.0397671	-2.34627
CG11178	0.103441	3.89897	2.34781	0.0189875	0.0398119	2.34578
snoRNA:Psi28S-1180	-0.24869	0.955368	-2.3477	0.0189883	0.0398119	-2.34576
CG32188	-0.172921	-1.43296	-2.34715	0.0190163	0.0398656	-2.34521
lncRNA:CR43417	0.14487	2.55339	2.34715	0.0190375	0.039901	2.3448
lncRNA:CR44681	-0.146553	-1.04679	-2.34635	0.0190379	0.039901	-2.34479
CG32055	-0.167141	0.534102	-2.34606	0.0190545	0.0399307	-2.34446
Vha16-4	-0.153997	-0.725148	-2.34592	0.0190592	0.0399355	-2.34437
lncRNA:CR44668	-0.167885	-1.3044	-2.34596	0.0190631	0.0399388	-2.34429
CG33985	-0.18625	-1.30049	-2.34549	0.0190956	0.0400019	-2.34366
Skp2	0.134553	3.03156	2.34521	0.0191202	0.0400483	2.34318
CG32102	-0.169339	-1.47998	-2.34509	0.0191244	0.0400522	-2.3431
CG16865	-0.116752	2.95237	-2.34361	0.0191737	0.0401505	-2.34214
IntS8	0.103717	3.50223	2.34379	0.0191792	0.0401537	2.34203
TbCMF46	-0.191416	0.405155	-2.34401	0.0191801	0.0401537	-2.34201
snoRNA:Me18S-G894	-0.168272	-1.25813	-2.34304	0.0192212	0.0402349	-2.34121
Cpr64Ab	-0.189537	-0.847199	-2.34263	0.0192249	0.0402376	-2.34114
lncRNA:CR44348	-0.169527	-0.45465	-2.34276	0.0192282	0.0402393	-2.34108
Mtp	0.108875	5.87322	2.3432	0.0192404	0.0402599	2.34084
tRNA:Ser-AGA-2-4	-0.147185	-1.62472	-2.34264	0.0192576	0.0402907	-2.34051
Acp26Aa	0.352834	2.11098	2.34262	0.0192695	0.0403108	2.34028
Mical	0.108027	6.73582	2.34212	0.0192987	0.0403667	2.33971
CG13364	0.0849934	5.55035	2.34049	0.0193427	0.0404536	2.33886
CG3349	-0.187397	-0.45466	-2.34028	0.0193466	0.0404569	-2.33878
snoRNA:Me28S-A771	-0.169353	-0.450234	-2.34043	0.0193524	0.040464	-2.33867
CG2991	0.0961554	6.20303	2.34064	0.0193741	0.0405042	2.33825
lncRNA:CR45717	-0.159512	-1.50758	-2.34015	0.0193792	0.0405098	-2.33815
Gr21a	-0.18034	-0.72151	-2.33955	0.0193886	0.0405232	-2.33797
lncRNA:CR46200	-0.170482	-1.50695	-2.33994	0.0193905	0.0405232	-2.33794
CG4953	-0.101783	3.90271	-2.33957	0.0193935	0.0405245	-2.33788
ARY	0.21802	0.1526	2.33992	0.0194047	0.0405428	2.33766
Desat2	-0.223536	0.311194	-2.33887	0.0194183	0.0405663	-2.3374
CG15093	0.16077	3.42272	2.33914	0.0194408	0.0406082	2.33697
CG5250	-0.196681	-0.102997	-2.33853	0.0194694	0.0406629	-2.33642
lncRNA:CR45595	-0.174211	-1.29487	-2.33799	0.0194824	0.0406817	-2.33617
Hel89B	0.0949073	5.97039	2.33851	0.0194833	0.0406817	2.33615
lncRNA:CR45700	-0.18066	-1.26771	-2.33735	0.019508	0.0407283	-2.33568
asRNA:CR46029	-0.176245	-0.709244	-2.33714	0.0195176	0.0407432	-2.33549
Oseg6	-0.127413	2.7243	-2.3367	0.0195489	0.0408035	-2.33489
lncRNA:CR45991	-0.153668	-1.00278	-2.33625	0.0195572	0.0408156	-2.33474
bs	0.115187	3.47147	2.33678	0.0195597	0.0408158	2.33469
l(3)76BDm	-0.101542	4.41768	-2.33668	0.0195758	0.0408443	-2.33438
CG42847	0.249128	0.719748	2.33659	0.0195815	0.0408511	2.33427
CG31910	-0.233012	1.04172	-2.33637	0.019589	0.0408617	-2.33413
tRNA:Trp-CCA-2-6	-0.152317	-1.595	-2.33597	0.0196012	0.040882	-2.3339
Syx6	-0.093013	5.65595	-2.33606	0.0196111	0.0408976	-2.33371
Orct	0.114985	4.9465	2.33569	0.0196168	0.0409045	2.3336
CG4789	0.0866047	4.59653	2.33485	0.019631	0.0409288	2.33333
CG31639	0.30801	1.67665	2.3356	0.0196335	0.0409291	2.33328
D12	-0.115205	3.22307	-2.33494	0.0196392	0.0409358	-2.33317
CG15629	0.151622	2.25274	2.33505	0.0196424	0.0409373	2.33311
CG4813	-0.120457	2.37346	-2.33458	0.0196532	0.0409547	-2.3329
CG32301	-0.204643	0.375652	-2.33446	0.0196854	0.0410168	-2.33229
Cyp6g2	0.174907	3.68916	2.33431	0.0196899	0.0410179	2.33221
janB	0.274014	1.15353	2.33451	0.0196909	0.0410179	2.33219
Drsl4	-0.217905	3.83489	-2.33417	0.0196987	0.0410291	-2.33204
BomS3	0.156487	6.11316	2.3339	0.0197277	0.0410845	2.33149
CG42266	-0.219949	1.37947	-2.3334	0.0197491	0.0411239	-2.33108
lncRNA:CR44580	-0.15666	-1.30733	-2.3326	0.0197553	0.0411317	-2.33096
S6KL	0.105326	4.51231	2.33304	0.0197643	0.0411454	2.33079
CG31436	0.16043	3.50815	2.33222	0.0197726	0.0411545	2.33063
CG34227	-0.246595	2.71722	-2.3326	0.0197736	0.0411545	-2.33062
Cyp4d21	0.23699	2.6894	2.33253	0.0197937	0.0411913	2.33023
CG15170	0.223577	1.39987	2.33124	0.0198423	0.0412871	2.32932
CG31121	0.122641	3.09067	2.33148	0.0198459	0.0412882	2.32925
Lcp65Ad	-0.176554	-1.35664	-2.33092	0.0198491	0.0412882	-2.32919
CG8060	0.109797	3.71007	2.33112	0.0198502	0.0412882	2.32917
verm	0.224604	3.61337	2.33092	0.01986	0.0413034	2.32898
CG14630	-0.166572	-1.44463	-2.33075	0.0198746	0.0413287	-2.32871
ng4	-0.16598	-1.45226	-2.33058	0.019879	0.0413328	-2.32862
tRNA:Phe-GAA-1-1	-0.147638	-1.6154	-2.33038	0.0198969	0.0413648	-2.32829
CG33339	-0.1701	-0.843747	-2.32963	0.0199055	0.0413776	-2.32812
mlt	-0.0829697	7.32355	-2.32995	0.0199093	0.0413803	-2.32805
CG8539	-0.15042	3.54215	-2.33011	0.0199121	0.041381	-2.328
CG8159	-0.115509	2.2934	-2.32935	0.0199177	0.0413876	-2.32789
REPTOR-BP	0.107594	4.46351	2.32895	0.0199602	0.0414706	2.3271
CG6321	-0.113915	3.51757	-2.32918	0.0199655	0.0414766	-2.327
tRNA:Val-TAC-1-2	-0.148089	-1.61578	-2.32882	0.0199793	0.0415001	-2.32674
arm	0.0931282	7.29122	2.32855	0.0200105	0.0415598	2.32615
lncRNA:CR44530	-0.159388	-1.08182	-2.32748	0.0200196	0.0415729	-2.32598
CG8630	0.208231	3.85711	2.32823	0.0200218	0.0415729	2.32594
Pisd	-0.108644	6.28577	-2.32762	0.02005	0.0416234	-2.32541
Cfp1	-0.100511	4.02389	-2.32712	0.0200513	0.0416234	-2.32539
gogo	0.136568	2.4912	2.3276	0.0200536	0.0416234	2.32534
CG6503	-0.151726	7.47954	-2.32759	0.020065	0.0416419	-2.32513
SP	0.306219	1.51087	2.32729	0.0200733	0.041654	2.32497
CG1227	-0.10368	3.82165	-2.32618	0.0201122	0.0417296	-2.32425
CG3640	-0.258719	1.42177	-2.32574	0.0201544	0.0418096	-2.32346
REPTOR	0.0933179	6.85212	2.32533	0.0201558	0.0418096	2.32343
CG6765	0.153494	2.89986	2.32557	0.0201633	0.0418166	2.32329
TfIIFalpha	0.0821491	5.41519	2.32488	0.0201642	0.0418166	2.32328
lncRNA:CR44231	-0.165467	-1.33507	-2.32483	0.02017	0.0418236	-2.32317
lncRNA:CR45877	-0.172994	-0.413372	-2.32457	0.0201879	0.0418554	-2.32284
CG14062	-0.182018	-1.15936	-2.32415	0.0202079	0.0418918	-2.32246
CG30384	-0.233111	1.12872	-2.32399	0.0202488	0.0419668	-2.3217
CG31262	-0.233615	0.774401	-2.32389	0.0202491	0.0419668	-2.3217
CG13615	-0.167001	-0.947027	-2.323	0.0202578	0.0419796	-2.32154
Fs(2)Ket	0.0887589	6.47403	2.32341	0.0202675	0.0419945	2.32136
CG12017	0.234858	-0.0880464	2.32259	0.0202812	0.0420176	2.32111
CG30161	-0.196295	0.53214	-2.32322	0.0202842	0.0420188	-2.32105
Rad23	-0.0922929	6.88805	-2.32218	0.0203265	0.0421011	-2.32027
DCP1	0.111824	3.97429	2.32152	0.0203377	0.042112	2.32006
140up	0.0969056	2.50473	2.32176	0.0203392	0.042112	2.32003
Sec24CD	0.0928306	6.08081	2.32238	0.0203393	0.042112	2.32003
CG14455	-0.167735	-1.31881	-2.32139	0.0203544	0.0421334	-2.31975
CG17121	0.111524	4.02199	2.32207	0.0203552	0.0421334	2.31974
lncRNA:CR44802	-0.165289	-1.19478	-2.32121	0.0203572	0.0421334	-2.3197
lncRNA:CR44225	-0.160164	-0.453547	-2.3211	0.0203703	0.0421554	-2.31946
CG15185	-0.180855	-0.47227	-2.32082	0.0203784	0.0421669	-2.31931
Sgs3	-0.189295	-1.41546	-2.32086	0.0203864	0.0421782	-2.31916
lncRNA:CR45642	-0.155168	-1.54588	-2.31993	0.0204533	0.0423115	-2.31793
CG34141	0.133614	2.47404	2.31987	0.0204563	0.0423125	2.31787
Ste12DOR	-0.154348	-1.58176	-2.31973	0.0204646	0.0423244	-2.31772
JhI-26	0.15976	1.80548	2.31936	0.0204822	0.0423556	2.31739
lncRNA:CR45402	-0.166179	-0.745263	-2.31819	0.0205171	0.0424225	-2.31675
Or92a	-0.217076	-0.548512	-2.31803	0.0205286	0.0424409	-2.31654
CG17290	-0.229335	-0.628428	-2.31747	0.0205578	0.0424961	-2.31601
Axn	0.0963574	4.59904	2.31816	0.0205649	0.0425055	2.31588
Gr22f	-0.185807	-0.658233	-2.31707	0.0205782	0.0425277	-2.31564
snoRNA:Me18S-G423	-0.148607	-1.59031	-2.31702	0.0206133	0.042595	-2.31499
MBD-like	-0.0982341	3.54975	-2.31678	0.0206202	0.0426041	-2.31487
asRNA:CR44287	-0.149001	-1.61224	-2.3168	0.0206258	0.0426104	-2.31476
CG43083	-0.167602	-1.42074	-2.31642	0.0206366	0.0426275	-2.31457
CG10185	0.168592	2.29801	2.3163	0.0206529	0.0426558	2.31427
Nup35	0.132795	2.39258	2.31576	0.0206608	0.042667	2.31413
Ptpmeg2	-0.09732	6.72653	-2.31613	0.0206828	0.0427014	-2.31372
CR45934	-0.143618	-1.64358	-2.31576	0.0206846	0.0427014	-2.31369
CG14851	-0.171387	-1.41563	-2.31546	0.0206852	0.0427014	-2.31368
lncRNA:CR44689	-0.172462	-0.858773	-2.315	0.0206917	0.0427097	-2.31356
BigH1	-0.198576	2.83701	-2.31523	0.0207115	0.0427452	-2.3132
lncRNA:CR45758	-0.178404	0.557429	-2.31432	0.0207603	0.0428388	-2.31232
tRNA:Asn-GTT-1-6	-0.160994	-1.50051	-2.31422	0.0207627	0.0428388	-2.31227
CG2256	-0.169657	-0.664109	-2.3138	0.0207645	0.0428388	-2.31224
lncRNA:CR45309	-0.157889	-1.54164	-2.3138	0.0207879	0.0428817	-2.31182
mri	-0.0983017	4.9778	-2.31363	0.0208099	0.042922	-2.31141
CG15649	-0.220297	0.989079	-2.31306	0.0208271	0.0429521	-2.3111
Cyt-c-d	0.230916	1.29273	2.31295	0.020851	0.042996	2.31067
tRNA:Phe-GAA-1-8	-0.16334	-1.4828	-2.31195	0.0208837	0.0430581	-2.31008
CG8541	-0.176328	-1.39289	-2.31122	0.0209233	0.0431346	-2.30937
Eig71Eh	-0.150051	-1.60926	-2.31103	0.0209435	0.0431705	-2.309
Vps8	-0.109743	4.64423	-2.31071	0.0209459	0.0431705	-2.30896
tRNA:Ile-AAT-1-9	-0.147065	-1.61192	-2.31072	0.0209614	0.043197	-2.30868
Peritrophin-15a	0.202949	2.69176	2.31066	0.0209752	0.0432202	2.30843
CG15431	0.134583	3.94169	2.31042	0.0209855	0.043236	2.30825
p	-0.0943133	5.30118	-2.31038	0.0209952	0.0432507	-2.30807
CG42269	0.183612	2.37001	2.30973	0.0210098	0.0432756	2.30781
lncRNA:CR45265	-0.146686	-1.6202	-2.30913	0.0210504	0.0433538	-2.30708
tRNA:Tyr-GTA-1-2	-0.156599	-1.51298	-2.30894	0.0210542	0.0433564	-2.30701
CG33257	-0.164968	-1.53469	-2.30876	0.0210649	0.043373	-2.30682
Su(Ste):CR45794	-0.148598	-1.60877	-2.3087	0.0210739	0.0433862	-2.30666
mav	-0.11226	5.48427	-2.30796	0.02108	0.0433878	-2.30655
CG9331	0.113785	7.10186	2.30877	0.0210807	0.0433878	2.30654
CG8545	0.10252	5.02393	2.30848	0.0210824	0.0433878	2.3065
lncRNA:alphagamma-element:CR32865	-0.187548	-0.933514	-2.30793	0.0210957	0.0434032	-2.30627
Echs1	0.0971365	6.64474	2.30842	0.0210984	0.0434032	2.30622
lncRNA:CR44526	0.183952	-0.381503	2.30782	0.0210995	0.0434032	2.3062
CG8270	-0.0981909	3.33124	-2.30782	0.0211003	0.0434032	-2.30619
asRNA:CR43812	-0.179891	-1.25752	-2.30822	0.0211048	0.0434071	-2.3061
Ste:CG33241	-0.141446	-1.65531	-2.30806	0.0211112	0.043414	-2.30599
CG4853	0.0898312	4.95106	2.30808	0.0211133	0.043414	2.30595
Taf6	0.0836416	4.6741	2.3074	0.021117	0.0434162	2.30589
CG9150	-0.265974	1.42074	-2.30705	0.021148	0.0434746	-2.30533
eIF2beta	0.0798379	6.85622	2.30679	0.0211679	0.0435102	2.30498
Obp73a	-0.174664	-0.684334	-2.30619	0.0211832	0.0435362	-2.3047
CG34165	-0.184508	1.05152	-2.3051	0.0212614	0.0436917	-2.30331
SmydA-6	0.162595	0.364116	2.30463	0.0212768	0.0437135	2.30304
Sos	0.105757	4.75605	2.30532	0.0212772	0.0437135	2.30303
Ccp84Aa	0.236124	-0.824575	2.30351	0.0213343	0.0438254	2.30202
CR44659	-0.15154	-1.58623	-2.30384	0.0213439	0.0438398	-2.30184
fd96Ca	-0.18413	-0.635193	-2.30215	0.021408	0.043966	-2.30071
CG8170	0.18917	1.53959	2.30206	0.0214309	0.0440076	2.30031
lncRNA:CR42755	-0.173132	-1.45764	-2.30188	0.0214445	0.0440301	-2.30007
Hmr	-0.123324	3.52058	-2.30117	0.0214715	0.0440748	-2.29959
CG14314	0.156823	3.2395	2.30178	0.0214749	0.0440748	2.29953
PLCXD	0.123585	4.41387	2.30174	0.0214768	0.0440748	2.2995
CG12016	-0.162888	-1.12456	-2.30113	0.0214768	0.0440748	-2.2995
lncRNA:CR45640	-0.147709	-1.59656	-2.30143	0.0214821	0.0440802	-2.2994
CSN6	0.0778803	4.71742	2.30058	0.0215111	0.0441257	2.29889
CG33642	-0.158881	-0.565448	-2.30038	0.0215118	0.0441257	-2.29888
lncRNA:CR44543	-0.153437	-1.56682	-2.30084	0.0215122	0.0441257	-2.29887
lncRNA:CR45709	-0.157959	-1.5209	-2.30067	0.0215217	0.0441399	-2.2987
hll	-0.264848	1.71567	-2.30003	0.0215299	0.0441512	-2.29856
Pask	0.147641	3.42775	2.30011	0.0215678	0.0442237	2.29789
CG13170	-0.171227	-1.32932	-2.2995	0.0215706	0.044224	-2.29784
lncRNA:CR44590	-0.179856	-0.591427	-2.29928	0.0215748	0.0442271	-2.29777
sun	0.124914	7.14905	2.29906	0.0216091	0.044292	2.29717
Ir94c	-0.179692	-1.36064	-2.29858	0.0216249	0.044319	-2.29689
akirin	0.0810194	7.18355	2.29807	0.0216661	0.0443951	2.29617
CG31659	-0.229387	1.28903	-2.29838	0.0216673	0.0443951	-2.29615
CG14417	-0.185858	-1.0698	-2.29738	0.0216877	0.0444315	-2.29579
tRNA:His-GTG-1-2	-0.146944	-1.61104	-2.29759	0.0217002	0.0444515	-2.29558
CG14107	0.19403	-0.343885	2.29688	0.0217061	0.0444583	2.29547
CG34291	0.197629	2.37222	2.29622	0.0217669	0.0445702	2.29441
SLC5A11	-0.101566	4.58109	-2.29661	0.0217676	0.0445702	-2.2944
CG31698	-0.209804	-1.41038	-2.29589	0.0217704	0.0445702	-2.29435
lncRNA:CR45147	-0.15926	-1.53521	-2.29625	0.0217714	0.0445702	-2.29433
Rpp14b	-0.188867	-0.26366	-2.29594	0.0217815	0.0445855	-2.29416
CG33462	-0.228888	-1.23506	-2.29548	0.0217906	0.0445985	-2.294
CG34025	-0.209725	0.806641	-2.29555	0.0217965	0.0446051	-2.2939
CG34290	0.200121	0.265918	2.29519	0.0218027	0.0446103	2.29379
MAPk-Ak2	0.0822171	5.55956	2.29563	0.0218043	0.0446103	2.29376
Phs	-0.133975	3.66089	-2.2955	0.0218193	0.0446355	-2.2935
CG30015	0.0996625	6.57352	2.29569	0.0218245	0.0446365	2.29341
CG11112	-0.228296	0.831669	-2.29557	0.0218251	0.0446365	-2.2934
Ir52b	-0.175397	-1.15555	-2.29454	0.0218428	0.0446672	-2.29309
Cyp4e2	0.107243	6.87534	2.29509	0.0218616	0.0447002	2.29276
Cdk1	-0.17116	2.38946	-2.29413	0.0218966	0.0447663	-2.29216
RtGEF	0.09132	5.05889	2.29385	0.0219265	0.0448201	2.29164
lncRNA:CR46100	-0.166065	-0.90957	-2.29309	0.0219283	0.0448201	-2.29161
Hcs	0.0995124	4.48849	2.29318	0.0219437	0.0448458	2.29134
RpL30	0.0813879	8.68733	2.29327	0.0219462	0.0448458	2.2913
Sidpn	0.14045	2.84588	2.29348	0.0219509	0.0448499	2.29122
Su(Ste):CR42421	-0.144028	-1.63758	-2.29315	0.0219553	0.0448535	-2.29114
RAF2	0.106263	3.79708	2.29287	0.0219686	0.0448751	2.29091
lncRNA:CR44536	-0.162497	-1.52453	-2.29252	0.0219831	0.0448979	-2.29066
CG13933	0.0947636	4.20738	2.29243	0.0219851	0.0448979	2.29062
CG30403	0.130894	1.76307	2.29186	0.0220048	0.0449327	2.29028
Optix	-0.128895	2.73603	-2.29246	0.0220118	0.0449414	-2.29016
plx	0.110975	5.89827	2.29229	0.022022	0.0449567	2.28999
POLDIP2	-0.0992322	5.13471	-2.29199	0.0220386	0.0449852	-2.2897
tRNA:Leu-TAA-3-1	-0.147206	-1.60809	-2.29159	0.0220445	0.0449918	-2.2896
Nepl17	0.148583	2.55414	2.29161	0.0220512	0.0449999	2.28949
ap	0.112909	4.91094	2.29166	0.0220566	0.0450054	2.28939
CG7265	0.085654	3.79261	2.29079	0.0220722	0.0450268	2.28912
tRNA:Phe-GAA-1-3	-0.147793	-1.59593	-2.29109	0.0220724	0.0450268	-2.28912
SIDL	0.0938392	4.5356	2.29093	0.0220831	0.0450394	2.28894
CG4839	0.16024	3.54695	2.29105	0.022084	0.0450394	2.28892
tRNA:Val-AAC-1-2	-0.142197	-1.64197	-2.29076	0.0220944	0.0450551	-2.28874
Cdc27	-0.10094	5.54173	-2.29012	0.0221364	0.0451353	-2.28802
CG9664	0.134138	4.50776	2.28843	0.0222357	0.0453323	2.28632
lncRNA:CR45005	-0.152985	-1.5291	-2.28779	0.0222581	0.0453676	-2.28593
lncRNA:CR46352	-0.161876	-1.43529	-2.28771	0.0222607	0.0453676	-2.28589
comm	0.128874	3.61724	2.28798	0.0222612	0.0453676	2.28588
CG5493	-0.152178	-1.5705	-2.28758	0.0222754	0.0453911	-2.28564
Cyp313a2	-0.185001	-1.17598	-2.28701	0.0222855	0.0454061	-2.28547
Vps26	0.0795034	5.51955	2.28662	0.0223377	0.045507	2.28458
scaRNA:MeU2-C28	-0.172323	-1.24526	-2.28593	0.0223657	0.0455584	-2.2841
lncRNA:CR45899	-0.164967	-1.44993	-2.28578	0.022373	0.0455678	-2.28397
CG17163	-0.110816	3.39134	-2.28545	0.0223819	0.0455803	-2.28382
Sans	0.160705	1.82272	2.28505	0.0224137	0.0456395	2.28328
Hsp70Bb	-0.202455	0.092421	-2.28428	0.0224357	0.045677	-2.28291
lncRNA:CR45509	-0.150606	-1.57175	-2.28483	0.0224375	0.045677	-2.28288
twi	0.197725	1.14398	2.28461	0.0224427	0.0456819	2.28279
lncRNA:CR46142	-0.152154	-0.922072	-2.28384	0.0224633	0.0457153	-2.28244
Rbp1-like	0.099479	5.13374	2.28463	0.0224645	0.0457153	2.28242
CG4751	0.111622	4.19006	2.28383	0.0225044	0.0457908	2.28175
Cog7	-0.0985302	4.33516	-2.28349	0.0225266	0.0458304	-2.28137
tRNA:Thr-TGT-1-1	-0.150434	-1.58227	-2.28237	0.0225812	0.0459359	-2.28045
lncRNA:CR45685	-0.161789	-1.19118	-2.28186	0.0225858	0.0459397	-2.28037
SkpB	-0.176931	2.14073	-2.28227	0.0225959	0.0459546	-2.2802
NSD	-0.124791	4.45385	-2.28156	0.0226327	0.0460239	-2.27958
CG11977	-0.200115	0.550582	-2.28146	0.0226471	0.046047	-2.27934
asRNA:CR45712	-0.161721	-1.25646	-2.28085	0.0226495	0.046047	-2.2793
spoon	0.0810038	7.25557	2.28081	0.0226701	0.0460813	2.27895
CG33253	0.168473	0.100994	2.28029	0.0226719	0.0460813	2.27892
tRNA:Ile-AAT-1-3	-0.149305	-1.59665	-2.28069	0.0226827	0.0460931	-2.27874
CG34244	-0.164399	-0.0933152	-2.28009	0.0226838	0.0460931	-2.27872
snRNA:U4:39B	-0.28417	1.46004	-2.28025	0.0226885	0.0460931	-2.27864
CG31388	0.119737	2.77529	2.28065	0.0226887	0.0460931	2.27864
CG32201	-0.218129	0.851278	-2.28036	0.022693	0.0460963	-2.27856
Atf-2	-0.107589	3.0365	-2.28014	0.0226993	0.0461034	-2.27846
Idgf1	0.169503	5.10903	2.2803	0.0227188	0.0461373	2.27813
CG17279	-0.164333	0.7976	-2.2789	0.0227548	0.0462049	-2.27753
CG10747	0.0995238	3.95575	2.27938	0.0227682	0.0462264	2.2773
CG34056	0.141118	2.37469	2.27923	0.0227768	0.0462383	2.27716
lncRNA:CR44605	-0.152585	-1.51898	-2.27864	0.0227989	0.0462776	-2.27679
CG17724	0.140609	2.47944	2.27737	0.022862	0.0464001	2.27573
CG17294	-0.108397	3.64604	-2.27745	0.022875	0.0464177	-2.27552
CG2540	-0.111646	3.14368	-2.27711	0.0228762	0.0464177	-2.2755
PRL-1	0.126143	2.98054	2.27724	0.0228825	0.0464249	2.27539
Obp58b	-0.167618	-0.689236	-2.27661	0.0228916	0.0464377	-2.27524
Eh	-0.271316	-0.654825	-2.27656	0.0229008	0.0464507	-2.27509
HDAC4	0.0842441	6.4314	2.27699	0.0229103	0.0464643	2.27493
CheA84a	0.169663	0.250519	2.27565	0.0229493	0.0465369	2.27428
Tnpo-SR	-0.104262	2.89833	-2.2761	0.0229526	0.0465369	-2.27422
lncRNA:CR43771	-0.154637	-1.04706	-2.27559	0.0229544	0.0465369	-2.27419
CG12576	0.0801125	6.77264	2.27591	0.0229592	0.046541	2.27411
TpnC47D	0.185501	3.08917	2.27598	0.0229729	0.0465631	2.27389
asRNA:CR46107	-0.144589	-1.61539	-2.27548	0.0229956	0.0466035	-2.27351
Idgf6	0.101786	8.47687	2.27565	0.0230002	0.0466071	2.27343
gce	0.103223	5.56896	2.27504	0.0230107	0.0466228	2.27326
lncRNA:CR45243	-0.16605	-1.03451	-2.27422	0.0230418	0.0466801	-2.27274
CR40601	-0.14123	-1.64143	-2.27455	0.0230517	0.0466945	-2.27258
Dap160	-0.105108	6.20313	-2.27444	0.0230762	0.0467347	-2.27217
CG13955	-0.17267	-0.792872	-2.27355	0.0230789	0.0467347	-2.27213
Fsn	-0.0902155	4.87423	-2.2738	0.0230799	0.0467347	-2.27211
Diedel2	-0.150019	-1.55451	-2.27376	0.0230978	0.0467653	-2.27181
CG9107	0.114385	2.93321	2.27312	0.0231202	0.0468043	2.27144
Pdk	0.0839335	7.44875	2.27348	0.0231226	0.0468043	2.2714
lncRNA:CR44676	-0.16085	-1.41286	-2.27306	0.0231298	0.046813	-2.27128
RpL11	0.0947161	9.54677	2.2731	0.0231351	0.0468181	2.2712
CG18180	0.283742	5.0146	2.27323	0.0231383	0.046819	2.27114
lncRNA:CR44741	-0.179784	-0.482883	-2.27107	0.0232371	0.0470092	-2.26951
tRNA:Val-AAC-2-4	-0.143279	-1.61086	-2.27144	0.023239	0.0470092	-2.26948
CCHa2-R	-0.17864	0.613679	-2.27129	0.0232407	0.0470092	-2.26945
Gr33a	-0.170272	-0.434533	-2.27056	0.0232611	0.0470447	-2.26912
CG34377	-0.166442	0.568618	-2.26973	0.0233072	0.0471276	-2.26836
CG43689	0.139554	2.86936	2.27038	0.0233077	0.0471276	2.26835
CG1407	-0.106235	3.41897	-2.27037	0.0233141	0.0471347	-2.26825
CG31419	-0.219157	0.439998	-2.27009	0.0233313	0.047164	-2.26797
msl-2	0.105241	3.38003	2.26992	0.0233416	0.047179	2.2678
rdgB	-0.0993708	6.69183	-2.26988	0.0233524	0.0471952	-2.26762
Sfp36F	0.253109	-0.0979852	2.26905	0.0233732	0.0472316	2.26728
tRNA:Leu-CAG-1-3	-0.145335	-1.61106	-2.26893	0.0233907	0.0472612	-2.26699
Cyp28d2	-0.165315	2.0589	-2.2685	0.0234015	0.0472773	-2.26682
shu	-0.175656	1.47947	-2.26837	0.0234245	0.0473181	-2.26644
CG4294	0.106168	5.66523	2.26823	0.0234297	0.0473229	2.26635
lncRNA:CR44718	-0.166939	-0.933161	-2.26749	0.0234538	0.047364	-2.26596
Mocs1	0.101437	4.30692	2.268	0.0234557	0.047364	2.26593
CR43281	-0.160687	-0.858449	-2.26651	0.0235024	0.0474525	-2.26517
CG10516	-0.146515	4.81369	-2.26703	0.0235096	0.0474614	-2.26505
Ppat-Dpck	-0.121714	2.33768	-2.26691	0.0235141	0.0474646	-2.26498
CG6380	0.262103	1.10827	2.26663	0.0235452	0.0475202	2.26447
lncRNA:CR46090	-0.163007	-1.16463	-2.26594	0.0235473	0.0475202	-2.26444
Hnf4	0.0819879	6.50105	2.26641	0.0235616	0.0475395	2.2642
asRNA:CR45604	0.186903	-0.855305	2.2659	0.0235625	0.0475395	2.26419
snRNA:U6:96Aa	-0.16259	-1.1328	-2.2654	0.0235795	0.0475641	-2.26391
CG31468	0.306573	1.86211	2.26604	0.0235804	0.0475641	2.2639
trk	-0.171038	0.974371	-2.2653	0.0235924	0.0475826	-2.2637
CG42699	-0.110871	3.72261	-2.26568	0.0235993	0.0475907	-2.26359
lncRNA:CR43854	-0.178085	-1.05825	-2.26479	0.0236092	0.047605	-2.26343
CG10795	-0.105589	2.96433	-2.26491	0.023624	0.0476292	-2.26319
CG31717	-0.0964286	4.47986	-2.26377	0.0236775	0.0477313	-2.26232
lncRNA:CR46056	-0.168139	-1.32079	-2.26395	0.0236819	0.0477344	-2.26225
CG4230	0.0947089	5.30382	2.26418	0.0237002	0.0477656	2.26195
CG43198	-0.151314	-0.855716	-2.26303	0.0237171	0.0477938	-2.26168
CG10063	0.206182	1.45067	2.26231	0.0238026	0.0479604	2.2603
CG43371	-0.183301	0.169899	-2.26184	0.0238203	0.0479847	-2.26002
CG15403	-0.211078	0.650181	-2.26211	0.0238204	0.0479847	-2.26001
CG15820	0.234789	0.45944	2.26153	0.0238359	0.0480102	2.25976
AGO1	0.0832372	7.99366	2.26114	0.0238557	0.0480443	2.25944
CG18131	-0.246664	1.06007	-2.26142	0.0238635	0.0480541	-2.25932
CG10384	0.186826	2.93409	2.26117	0.0238777	0.048077	2.25909
CG46270	-0.149102	-1.59328	-2.26086	0.0238863	0.0480885	-2.25895
CG5188	0.10582	2.79614	2.25989	0.023913	0.0481364	2.25852
CG43295	-0.194446	0.0573178	-2.2602	0.0239174	0.0481396	-2.25845
CG6013	-0.108544	4.04731	-2.26032	0.0239286	0.0481563	-2.25827
CG5079	-0.179841	1.00694	-2.25983	0.0239343	0.048162	-2.25818
betaNACtes4	-0.190584	-0.225993	-2.25924	0.0239745	0.0482371	-2.25754
lncRNA:CR45310	-0.151148	-1.5901	-2.25921	0.0239874	0.0482489	-2.25733
CG6454	0.0889467	5.71557	2.25946	0.0239881	0.0482489	2.25732
CG11400	0.124212	5.81037	2.25956	0.023989	0.0482489	2.2573
lncRNA:CR45511	-0.161629	-1.40459	-2.25892	0.0240045	0.0482742	-2.25706
CG34214	0.17953	-0.220387	2.25744	0.0240666	0.0483933	2.25606
CG13870	-0.205466	1.06888	-2.2576	0.0241037	0.0484599	-2.25547
CG4291	-0.108212	3.36463	-2.25693	0.0241055	0.0484599	-2.25544
CG18735	-0.180547	-1.38786	-2.25691	0.0241105	0.04846	-2.25536
lncRNA:CR46196	-0.152425	-1.55923	-2.25716	0.0241132	0.04846	-2.25532
Bace	0.328355	6.17979	2.25734	0.0241142	0.04846	2.2553
Rab9Db	-0.163781	-1.04217	-2.25566	0.0241768	0.0485799	-2.25431
lncRNA:CR45581	-0.156789	-1.21086	-2.2556	0.0241864	0.0485933	-2.25416
Acbp1	-0.0966491	5.04938	-2.25585	0.024202	0.0486189	-2.25391
tRNA:Leu-CAG-1-7	-0.158446	-1.47345	-2.2553	0.0242274	0.0486641	-2.2535
CG13437	-0.15173	0.465779	-2.25472	0.0242377	0.0486747	-2.25334
tRNA:Arg-CCT-1-1	-0.14277	-1.62051	-2.25524	0.0242385	0.0486747	-2.25333
CG5172	0.399045	0.499658	2.25459	0.0242427	0.048677	2.25326
Or22a	-0.207504	-0.504617	-2.25454	0.0242455	0.048677	-2.25322
DNApol-iota	-0.113885	2.82969	-2.2549	0.0242651	0.0487105	-2.25291
Tango11	-0.0875231	5.93698	-2.25496	0.0242704	0.0487153	-2.25282
tRNA:Phe-GAA-1-2	-0.142171	-1.62575	-2.25441	0.0242914	0.0487516	-2.25249
CG13443	-0.167343	-1.47531	-2.25416	0.024297	0.0487523	-2.2524
Lint-1	-0.0924484	3.59652	-2.25451	0.0242975	0.0487523	-2.25239
asRNA:CR44981	0.160486	0.699867	2.25403	0.0243048	0.048761	2.25228
CG44040	-0.184578	-1.27662	-2.25361	0.0243143	0.0487739	-2.25213
CG8366	-0.101619	3.76621	-2.25357	0.024317	0.0487739	-2.25208
CG42718	-0.154952	-1.5679	-2.2537	0.0243316	0.0487972	-2.25185
lncRNA:CR44767	-0.157591	-1.21018	-2.25319	0.0243351	0.0487984	-2.2518
wap	0.0856631	5.66487	2.25338	0.0243416	0.0488031	2.25169
CR43105	-0.295161	-0.706335	-2.253	0.0243432	0.0488031	-2.25167
tRNA:Lys-CTT-1-2	-0.159394	-1.38632	-2.25315	0.02436	0.0488309	-2.2514
tRNA:Ala-CGC-1-2	-0.153392	-1.02496	-2.25195	0.0244142	0.0489336	-2.25055
CG33920	0.160138	-0.593441	2.2513	0.0244501	0.0489996	2.24998
Ir52a	-0.17494	-1.19617	-2.25083	0.0244856	0.0490649	-2.24942
Ir75b	-0.196152	-0.217422	-2.2505	0.0245013	0.0490906	-2.24918
lncRNA:CR45302	-0.158192	-1.39196	-2.25051	0.0245145	0.0491112	-2.24897
CG7582	0.138923	3.14258	2.25077	0.0245314	0.049139	2.2487
CG33927	-0.157164	-0.415025	-2.25005	0.0245351	0.0491407	-2.24864
asRNA:CR43898	-0.160806	-1.01392	-2.24979	0.0245503	0.0491652	-2.24841
lncRNA:CR43475	-0.170904	-0.153263	-2.24956	0.0245834	0.0492255	-2.24789
CG7222	-0.103751	4.94851	-2.24929	0.0246267	0.0493029	-2.24721
CG5853	0.134214	2.63309	2.2491	0.0246279	0.0493029	2.24719
Or94b	-0.149675	-0.731299	-2.24811	0.0246555	0.0493524	-2.24676
lncRNA:CR43151	-0.173123	0.140004	-2.2484	0.0246691	0.0493736	-2.24654
CG7656	-0.102153	5.32881	-2.24857	0.0246768	0.0493831	-2.24642
sowi	0.257828	1.09952	2.24812	0.0247026	0.0494248	2.24602
CG8611	0.10309	3.43415	2.24773	0.0247035	0.0494248	2.24601
sl	0.100111	4.43463	2.24738	0.0247351	0.0494821	2.24551
CG13671	-0.0889754	3.95129	-2.24624	0.0247729	0.0495517	-2.24493
CG34045	0.205361	0.470928	2.24662	0.0247828	0.0495656	2.24477
CG8892	-0.110819	3.85761	-2.24637	0.0247913	0.0495739	-2.24464
SmE	-0.104541	4.6604	-2.24654	0.0247929	0.0495739	-2.24461
CG3526	-0.194009	0.000104139	-2.24582	0.0248038	0.0495898	-2.24444
asRNA:CR44201	-0.150558	-0.299069	-2.2456	0.0248149	0.0496061	-2.24427
lncRNA:CR44677	-0.166492	-1.36939	-2.24579	0.0248289	0.0496281	-2.24405
DIP-eta	0.161589	1.82155	2.24593	0.024838	0.0496404	2.24391
CG33096	-0.169886	0.595565	-2.24518	0.0248559	0.0496702	-2.24364
CG14340	-0.180482	1.12727	-2.24515	0.0248813	0.0497151	-2.24324
Gld	-0.179912	4.21591	-2.24509	0.0249006	0.0497477	-2.24294
NFAT	0.09238	6.68243	2.24431	0.0249172	0.0497749	2.24268
Vha13	0.0801466	8.37473	2.24454	0.0249299	0.0497936	2.24249
Ctl1	0.0895503	4.75819	2.24433	0.0249325	0.0497936	2.24245
HP6	-0.19359	0.0621729	-2.24356	0.0249721	0.0498668	-2.24183
Ran-like	0.202949	0.59844	2.24377	0.0249851	0.0498869	2.24163
CG9759	-0.274162	1.69084	-2.24273	0.025005	0.0499207	-2.24132
CG10431	-0.130362	2.01935	-2.24277	0.0250179	0.0499403	-2.24113
CG14607	0.18494	0.787367	2.24223	0.0250334	0.0499654	2.24089
anchor	-0.0894105	6.25741	-2.24282	0.0250445	0.0499816	-2.24072
CG5768	-0.166534	-0.97858	-2.2419	0.0250546	0.0499957	-2.24056
CG10561	-0.0962104	4.98027	-2.24261	0.0250607	0.050002	-2.24047
CG30275	-0.233547	0.68976	-2.24221	0.0250803	0.0500351	-2.24016
Mpc1	0.0786957	6.82715	2.2419	0.0250948	0.0500529	2.23994
CG33757	-0.16129	-0.67877	-2.24124	0.0250952	0.0500529	-2.23993
tRNA:Trp-CCA-2-5	-0.157284	-1.41027	-2.2414	0.0251102	0.0500769	-2.2397
Oamb	-0.121537	3.71259	-2.2413	0.0251416	0.0501335	-2.23922
CG14077	0.199242	0.678332	2.2412	0.0251508	0.0501459	2.23908
CG34183	-0.135827	2.35647	-2.24076	0.0251603	0.0501589	-2.23893
Octbeta2R	0.10499	5.21002	2.2408	0.0251783	0.0501887	2.23866
Fad2	-0.273362	1.79698	-2.23983	0.0252245	0.0502749	-2.23795
Zyx	0.0943901	6.02549	2.24002	0.0252294	0.0502786	2.23787
CG1233	0.0910583	4.79898	2.23958	0.0252467	0.0503072	2.23761
snoRNA:Me28S-G3255a	-0.174604	-0.817678	-2.23805	0.0253232	0.0504531	-2.23644
Dsp1	0.0862726	6.60429	2.23845	0.025326	0.0504531	2.23639
CG16717	-0.0915371	3.96732	-2.23783	0.0253317	0.0504585	-2.23631
DAT	0.129461	3.11963	2.23822	0.0253431	0.0504753	2.23613
CG44038	-0.155089	-1.08692	-2.23727	0.025357	0.0504969	-2.23592
lncRNA:CR41601	-0.148079	-0.76673	-2.23687	0.0253801	0.050537	-2.23557
lncRNA:CR45958	-0.166018	-0.971935	-2.23604	0.0254354	0.0506334	-2.23473
Gapdh2	-0.0823036	9.47569	-2.23637	0.0254365	0.0506334	-2.23471
CG1791	0.145241	2.36461	2.23662	0.0254397	0.0506334	2.23466
lncRNA:TS27	-0.148859	-1.0186	-2.23599	0.0254407	0.0506334	-2.23465
hdm	-0.173672	-0.661229	-2.23607	0.025448	0.050642	-2.23453
vir-1	0.129859	7.15423	2.23641	0.0254601	0.0506599	2.23435
lncRNA:CR43769	-0.163617	-1.44157	-2.23598	0.0254677	0.0506691	-2.23423
lncRNA:CR44978	-0.159347	0.56021	-2.23581	0.0254767	0.0506771	-2.2341
Sirt4	-0.128385	0.986714	-2.23547	0.0254777	0.0506771	-2.23408
Obp83g	0.220766	0.650143	2.2353	0.0254843	0.050684	2.23398
Uba1	0.0794284	7.64365	2.23576	0.025493	0.0506953	2.23385
CG34238	-0.188055	-0.172299	-2.23512	0.0255256	0.0507542	-2.23335
snoRNA:Psi28S-1192d	-0.168783	-0.538395	-2.23481	0.0255325	0.0507603	-2.23325
Gr59b	-0.17171	-1.42372	-2.23485	0.0255347	0.0507603	-2.23322
CG4815	-0.190345	-0.0941325	-2.23489	0.0255385	0.0507618	-2.23316
RpL10	0.0720242	10.0458	2.23453	0.0255612	0.0508007	2.23281
CG44438	-0.170077	-1.41049	-2.23357	0.0256187	0.0509054	-2.23194
CG11191	0.129954	3.08973	2.23402	0.0256199	0.0509054	2.23193
CG33721	-0.155673	-1.51156	-2.23339	0.025638	0.0509353	-2.23165
lncRNA:CR45414	-0.169181	-0.928686	-2.2329	0.0256503	0.0509532	-2.23147
alpha-PheRS	0.0918858	4.83047	2.23326	0.0256531	0.0509532	2.23142
dor	0.101096	3.82463	2.23262	0.0257069	0.0510541	2.23061
Flacc	0.106946	4.94636	2.23256	0.0257171	0.0510683	2.23046
Obp57a	-0.165022	3.71072	-2.23167	0.0257617	0.0511459	-2.22979
Pepck2	0.206496	3.36227	2.2313	0.0257664	0.0511459	2.22972
Ada1-1	-0.169408	-0.557696	-2.23126	0.0257681	0.0511459	-2.22969
CG31922	0.155059	0.682901	2.23107	0.0257684	0.0511459	2.22968
asRNA:CR44849	-0.151351	-1.52289	-2.23095	0.0257984	0.0511993	-2.22923
flr	0.0852307	5.52997	2.23092	0.0258143	0.0512248	2.22899
lncRNA:CR44931	-0.159866	-1.51209	-2.23053	0.0258276	0.0512451	-2.22879
CG4382	-0.173354	-1.38839	-2.23021	0.02584	0.0512636	-2.22861
lncRNA:CR44498	-0.176811	-0.662007	-2.22968	0.025876	0.051329	-2.22807
lncRNA:CR45429	-0.156995	-0.533538	-2.22869	0.0259235	0.0514172	-2.22736
lncRNA:CR45365	-0.167129	-1.31982	-2.22863	0.0259315	0.0514269	-2.22724
CG4009	-0.288236	0.84675	-2.22879	0.0259493	0.0514562	-2.22697
raskol	0.0906805	5.85386	2.22889	0.0259579	0.0514647	2.22684
lncRNA:CR44334	-0.169567	-1.23348	-2.22835	0.0259598	0.0514647	-2.22681
CG13016	0.111526	2.55739	2.22779	0.0259925	0.0515234	2.22632
CG12522	-0.200559	-1.30884	-2.22705	0.0260331	0.0515978	-2.22572
lncRNA:CR45451	-0.146876	-1.5864	-2.22728	0.0260507	0.0516266	-2.22545
Nmda1	0.0781285	6.63479	2.22751	0.0260551	0.0516293	2.22539
asp	-0.178299	3.19782	-2.22703	0.0260703	0.0516532	-2.22516
otk	0.126878	2.82193	2.22629	0.0260807	0.0516677	2.22501
CG9922	-0.110335	4.92641	-2.22634	0.0260999	0.0516996	-2.22472
CG13239	-0.169381	-0.211506	-2.22587	0.0261098	0.051708	-2.22457
HP4	-0.117704	3.50279	-2.22595	0.0261103	0.051708	-2.22457
CG10959	-0.135475	2.58716	-2.22569	0.0261301	0.0517412	-2.22427
Nurf-38	0.0773072	7.13088	2.22587	0.0261557	0.0517841	2.22389
Oseg1	-0.122098	3.56512	-2.22554	0.026158	0.0517841	-2.22386
CG3281	-0.105032	3.47839	-2.22486	0.0261852	0.0518319	-2.22345
CG42682	-0.187889	-0.0667332	-2.22473	0.0262263	0.051907	-2.22284
Or49a	-0.17752	-1.44429	-2.22422	0.0262421	0.0519322	-2.22261
Afti	-0.101101	4.8904	-2.22435	0.0262644	0.0519701	-2.22228
lncRNA:CR43686	-0.153617	-1.41299	-2.22371	0.0262842	0.0520031	-2.22199
CG33777	-0.173129	-0.520841	-2.22313	0.0262989	0.0520262	-2.22177
CG1662	0.076759	5.3336	2.22323	0.0263181	0.052058	2.22149
nonC	0.0983854	5.36322	2.22317	0.0263444	0.0521038	2.2211
spz4	-0.171547	0.0642547	-2.2221	0.0263631	0.0521346	-2.22082
CG3527	-0.109701	3.65188	-2.22248	0.0263691	0.0521404	-2.22073
CG32631	-0.158676	-1.49982	-2.22232	0.0263786	0.0521531	-2.22059
CG3294	0.119032	2.33451	2.22178	0.0263871	0.0521636	2.22047
CG6283	0.349067	3.10974	2.2216	0.0264355	0.0522532	2.21975
Atg8a	0.0779838	8.62617	2.22119	0.0264406	0.052257	2.21968
lncRNA:CR45725	-0.156054	-1.5372	-2.22119	0.0264542	0.0522779	-2.21948
lncRNA:CR46268	0.158669	1.8056	2.22045	0.0264819	0.0523263	2.21907
SiaT	0.159016	2.18503	2.22074	0.0265053	0.0523664	2.21873
CG33226	-0.163685	0.513783	-2.22004	0.0265168	0.052383	-2.21856
CG11539	-0.128089	1.63655	-2.21991	0.0265206	0.0523844	-2.2185
Prosap	0.0859094	6.71211	2.22032	0.0265412	0.0524187	2.2182
Hexo2	0.110403	5.53187	2.22013	0.0265545	0.052439	2.218
CG13995	0.141488	3.04698	2.21961	0.0265841	0.0524911	2.21757
CG3652	-0.092978	4.60909	-2.21923	0.0265893	0.0524953	-2.21749
lncRNA:CR43828	-0.151708	-0.790893	-2.21857	0.0266098	0.0525294	-2.2172
Lpt	-0.0940643	4.64764	-2.21882	0.026616	0.0525331	-2.2171
cpo	0.108673	6.92657	2.21913	0.0266192	0.0525331	2.21706
Su(Ste):CR42430	0.206377	-0.809196	2.2183	0.026621	0.0525331	2.21703
asRNA:CR45812	-0.147789	-1.08087	-2.21824	0.0266292	0.052539	-2.21691
yellow-g	-0.247966	1.57576	-2.21832	0.0266303	0.052539	-2.21689
Or45a	0.186677	1.33779	2.21873	0.0266352	0.0525424	2.21682
lncRNA:CR9162	-0.162924	-0.634964	-2.21807	0.0266435	0.0525527	-2.2167
CG1394	0.290341	1.8055	2.21836	0.0266706	0.052598	2.2163
CG4622	-0.0951173	3.9997	-2.21784	0.0266727	0.052598	-2.21627
CR11386	-0.163059	-0.9229	-2.21656	0.0267403	0.0527246	-2.21529
CG32235	-0.16299	-1.45052	-2.21687	0.0267433	0.0527246	-2.21524
PTP-ER	0.095711	4.27187	2.21681	0.0267693	0.0527698	2.21486
GAPcenA	0.0833579	5.58311	2.21671	0.026785	0.0527945	2.21464
CG5027	-0.0891704	4.63994	-2.21615	0.0268087	0.052835	-2.21429
scpr-C	-0.194902	2.36379	-2.21627	0.0268124	0.0528359	-2.21424
ca	0.098698	5.02644	2.21619	0.0268206	0.0528435	2.21412
CG14715	-0.101079	4.15415	-2.2159	0.0268253	0.0528435	-2.21405
CG14756	0.247269	-0.579311	2.21531	0.0268257	0.0528435	2.21405
tRNA:Ser-AGA-2-5	-0.141003	-1.62822	-2.21573	0.0268357	0.0528571	-2.2139
CG34283	0.215841	-0.634764	2.21482	0.0268597	0.0528979	2.21355
lncRNA:CR43452	0.14579	0.793547	2.2151	0.0268628	0.0528979	2.21351
lncRNA:CR44900	-0.154004	-0.282096	-2.21444	0.0268926	0.0529505	-2.21307
Rab6	0.0673408	5.87002	2.21425	0.0269002	0.0529592	2.21296
CG4820	0.103754	2.89684	2.21358	0.0269476	0.0530462	2.21228
CG13086	0.141639	3.42543	2.21408	0.0269535	0.0530516	2.21219
Trissin	0.172511	2.2923	2.21361	0.0269923	0.0531218	2.21163
Eig71Ee	-0.177687	-1.43379	-2.2114	0.0271138	0.0533546	-2.20988
CG15888	-0.16568	-1.46272	-2.21134	0.0271248	0.05337	-2.20972
CG33322	-0.22644	1.20736	-2.2115	0.0271406	0.0533889	-2.20949
FIG4	-0.104578	3.67207	-2.21143	0.0271421	0.0533889	-2.20947
CycG	0.0659358	9.6915	2.21107	0.027144	0.0533889	2.20944
CG12384	0.094834	6.4513	2.21075	0.0271685	0.0534309	2.20909
CG6435	0.140616	2.37917	2.21092	0.0271749	0.0534372	2.209
lncRNA:CR44236	-0.168808	-0.669516	-2.20981	0.0272113	0.0535025	-2.20847
CG32212	-0.157931	-0.808764	-2.20939	0.027236	0.0535447	-2.20812
lncRNA:CR44915	-0.155221	-1.23532	-2.2093	0.0272656	0.0535967	-2.20769
Cpr47Ee	0.160454	2.5135	2.20918	0.027294	0.0536462	2.20729
glob1	-0.108772	7.2864	-2.20873	0.0273126	0.0536765	-2.20702
CG46192	-0.138041	-1.63063	-2.20839	0.0273434	0.0537293	-2.20658
l(1)G0007	0.103984	3.64265	2.20854	0.0273459	0.0537293	2.20654
CG14488	0.212527	0.867991	2.20837	0.027358	0.0537467	2.20637
Su(Ste):CR42418	-0.142745	-1.60136	-2.20759	0.0273986	0.0538202	-2.20579
CG14694	0.142959	3.28506	2.20754	0.0274078	0.0538318	2.20566
e	0.214807	3.81403	2.20704	0.0274388	0.0538866	2.20522
lqfR	-0.092114	6.10006	-2.20692	0.0274629	0.0539276	-2.20487
tRNA:Cys-GCA-3-1	-0.14625	-1.56189	-2.20629	0.027488	0.0539705	-2.20452
zen2	-0.174079	-1.38997	-2.20579	0.0275126	0.0540124	-2.20417
CG15547	-0.135754	3.62852	-2.20556	0.0275558	0.0540909	-2.20355
CG7370	-0.164545	-1.26661	-2.2047	0.0275837	0.0541394	-2.20316
Membrin	-0.1002	3.31386	-2.20444	0.0275884	0.0541422	-2.20309
CG44271	-0.185438	0.0675532	-2.20483	0.0275927	0.0541443	-2.20303
Ubc84D	-0.19525	1.56738	-2.20483	0.027607	0.054166	-2.20283
CG43711	-0.171066	-1.38897	-2.20343	0.0276729	0.054289	-2.20189
SclB	-0.161835	-1.33033	-2.20348	0.027686	0.0543083	-2.20171
tRNA:Val-AAC-2-1	-0.154376	-1.37142	-2.20171	0.027801	0.0545227	-2.20008
CG43886	-0.189832	-0.798117	-2.2017	0.0278063	0.0545227	-2.20001
pall	-0.0968983	3.70865	-2.20171	0.0278063	0.0545227	-2.20001
CG9346	0.0882544	4.22204	2.20134	0.0278083	0.0545227	2.19998
tRNA:Ser-CGA-1-4	-0.151107	-1.11786	-2.20097	0.027841	0.0545803	-2.19952
lncRNA:CR43874	-0.168391	-0.590476	-2.20067	0.0278512	0.0545939	-2.19938
CG14356	0.201791	1.38252	2.20058	0.0278835	0.0546509	2.19892
Sec63	-0.0859264	5.75816	-2.20021	0.0279113	0.054699	-2.19853
CG42659	0.240442	0.927985	2.20018	0.0279347	0.0547385	2.1982
CG18301	0.221503	1.03885	2.19931	0.0279956	0.0548513	2.19735
snoRNA:Me28S-G2703b	-0.179797	-1.20504	-2.19855	0.0280269	0.0549058	-2.19691
asRNA:CR42547	0.152694	0.145806	2.19809	0.0280325	0.0549058	2.19683
asRNA:CR45663	-0.137325	-1.63847	-2.19862	0.0280337	0.0549058	-2.19681
CG18538	-0.149273	-0.229465	-2.19801	0.0280365	0.0549058	-2.19677
yellow-g2	-0.289855	1.15503	-2.19746	0.0280972	0.0550183	-2.19593
lncRNA:CR45661	-0.14864	-1.52889	-2.19745	0.0281128	0.0550422	-2.19571
DIP-beta	0.14616	2.20599	2.19752	0.028121	0.0550473	2.19559
CG31100	0.122523	3.51279	2.19753	0.0281231	0.0550473	2.19556
MKP-4	0.0928826	3.20923	2.19712	0.0281252	0.0550473	2.19554
lncRNA:CR45316	-0.177646	-1.19067	-2.19674	0.0281312	0.0550525	-2.19545
yem	-0.117885	3.93556	-2.1962	0.028204	0.0551886	-2.19444
tRNA:Lys-CTT-1-3	-0.146576	-1.535	-2.19602	0.028214	0.0552017	-2.1943
Phm	0.0758448	6.9336	2.19596	0.0282256	0.0552179	2.19414
Tpc2	-0.189721	1.09906	-2.19601	0.0282325	0.0552251	-2.19404
CG33764	-0.153506	-1.53345	-2.19517	0.0282731	0.055298	-2.19348
Ddr	0.150806	2.66537	2.19524	0.0282823	0.0553094	2.19335
gammaTub37C	-0.212086	0.929223	-2.1943	0.0283464	0.0554284	-2.19246
CR32511	-0.162527	-1.36766	-2.19296	0.0284149	0.0555559	-2.19151
WASp	0.0906286	4.75844	2.19197	0.0285272	0.0557689	2.18996
RpLP1	0.0939517	9.79854	2.19142	0.0285351	0.0557778	2.18985
Lrr47	-0.122659	2.65406	-2.19098	0.0285472	0.055795	-2.18968
CG5541	0.0848016	5.85457	2.19152	0.0285562	0.055806	2.18956
Atxn7	-0.0980357	4.28404	-2.1912	0.0285796	0.0558452	-2.18924
Ir7g	-0.160728	-0.65409	-2.19021	0.0286014	0.0558809	-2.18894
sbb	0.0990095	6.9827	2.19075	0.0286045	0.0558809	2.18889
Fkbp14	0.087107	6.30194	2.19074	0.0286205	0.0559057	2.18867
CG5003	0.0844713	4.59018	2.18987	0.0286408	0.0559387	2.1884
Ste:CG33247	-0.139867	-1.61555	-2.18995	0.0286548	0.0559595	-2.1882
CG42857	0.203835	-0.0808435	2.18884	0.0286974	0.0560362	2.18762
asRNA:CR45182	-0.150072	-0.52724	-2.18873	0.0287065	0.0560442	-2.18749
Prosalpha5	-0.0998937	6.38071	-2.18923	0.0287082	0.0560442	-2.18747
dgt2	-0.124347	2.62119	-2.18813	0.0287599	0.0561387	-2.18676
CG14275	0.14141	4.32715	2.18808	0.028807	0.056224	2.18612
Cpr49Ae	0.183433	5.56804	2.18762	0.0288201	0.0562431	2.18594
CROT	0.0969005	5.03301	2.18756	0.0288427	0.0562805	2.18563
lncRNA:CR44315	-0.145844	-1.00455	-2.18619	0.0288954	0.0563768	-2.18491
Syt14	-0.130208	2.44916	-2.18676	0.0289031	0.0563854	-2.18481
GstD4	-0.194607	-0.320621	-2.18561	0.0289408	0.0564523	-2.18429
RpL40	0.0732663	9.7085	2.18573	0.0289677	0.0564981	2.18393
lncRNA:CR45710	-0.146356	-1.55437	-2.1855	0.0289791	0.056505	-2.18377
Acp65Aa	0.25697	1.14938	2.18517	0.0289798	0.056505	2.18376
CG9586	0.0807577	4.61295	2.18533	0.0289833	0.056505	2.18371
glo	0.0905833	6.01544	2.18569	0.0289847	0.056505	2.18369
Vm26Ac	-0.240463	0.116848	-2.18452	0.0290567	0.0566353	-2.18272
AhcyL1	0.088111	6.05405	2.18468	0.0290583	0.0566353	2.18269
Dd	-0.0806365	5.8452	-2.18429	0.0290725	0.0566508	-2.1825
nac	0.108316	2.56659	2.18473	0.029073	0.0566508	2.1825
CG3611	-0.197791	0.271718	-2.18388	0.0291072	0.0567107	-2.18203
lncRNA:CR32194	0.141717	0.4736	2.18295	0.0291332	0.0567549	2.18168
Zip48C	0.0930187	4.62525	2.18324	0.029156	0.0567927	2.18137
CG33626	-0.151957	-1.50915	-2.18182	0.0292418	0.0569531	-2.18021
snoRNA:Or-CD4	-0.181862	-0.998296	-2.18146	0.02927	0.0570015	-2.17983
CG15545	0.170204	0.0427996	2.18088	0.0292915	0.0570367	2.17954
lncRNA:CR45978	-0.158085	-1.1996	-2.18071	0.029298	0.0570383	-2.17945
lncRNA:CR45364	-0.148554	-1.51184	-2.1811	0.0292992	0.0570383	-2.17944
Coq7	0.0856372	5.6067	2.18115	0.0293057	0.0570444	2.17935
dan	0.17618	1.2831	2.18038	0.0293207	0.057067	2.17915
CG7611	0.0803872	6.67624	2.18047	0.0293641	0.0571449	2.17856
Gpdh3	-0.138288	4.72871	-2.17993	0.0294111	0.0572297	-2.17793
asRNA:CR43833	-0.158045	-1.1924	-2.17921	0.0294195	0.0572393	-2.17782
lncRNA:CR45659	-0.159615	-0.812174	-2.1786	0.0294622	0.0573158	-2.17725
lncRNA:CR44105	-0.175517	-0.719034	-2.17837	0.0294705	0.0573253	-2.17713
rib	0.18707	1.49706	2.17858	0.029477	0.0573312	2.17705
CG46388	-0.163456	-1.51533	-2.17843	0.0294927	0.0573551	-2.17684
Nepl13	0.129516	3.50986	2.17853	0.0295094	0.0573808	2.17661
Blm	0.12177	3.72602	2.17753	0.0295637	0.0574798	2.17589
Cpr49Af	-0.20005	-0.48204	-2.17711	0.0295721	0.0574896	-2.17577
GstE1	-0.15326	4.40026	-2.17626	0.0296326	0.057591	-2.17497
CG30339	0.153793	2.70493	2.1768	0.0296332	0.057591	2.17496
CG33643	-0.147731	-0.695055	-2.17624	0.0296347	0.057591	-2.17494
asRNA:CR45350	-0.138749	-0.299258	-2.17545	0.029688	0.0576879	-2.17423
CG8774	0.193998	3.75313	2.17574	0.0297183	0.0577402	2.17382
lncRNA:CR44487	-0.147159	-1.13115	-2.17494	0.0297283	0.0577528	-2.17369
Xpac	-0.117682	3.05889	-2.1752	0.0297391	0.0577671	-2.17355
T3dh	0.11692	3.00495	2.17438	0.0297991	0.0578715	2.17275
CG32820	-0.136658	-1.61819	-2.17449	0.0297997	0.0578715	-2.17274
CG10752	-0.196663	0.315279	-2.17427	0.029823	0.0579068	-2.17243
DNApol-delta	-0.114456	2.95528	-2.17395	0.0298248	0.0579068	-2.17241
Notum	0.14788	1.83934	2.1737	0.0298378	0.0579253	2.17224
muskelin	-0.115584	4.62639	-2.17368	0.029849	0.0579403	-2.17209
CG6362	0.152551	0.306062	2.17296	0.0298771	0.0579874	2.17172
hfp	0.0933518	6.63897	2.1736	0.0298836	0.0579874	2.17163
CG14237	-0.164442	-1.33097	-2.17324	0.0298836	0.0579874	-2.17163
CG3748	0.23471	0.744065	2.17339	0.0298922	0.0579974	2.17152
CG31769	0.113881	5.37757	2.17337	0.0299035	0.0580115	2.17137
RpS5a	0.0854033	9.66302	2.17295	0.0299064	0.0580115	2.17133
CG34345	-0.183865	-0.185334	-2.17267	0.0299259	0.0580426	-2.17107
CG18469	-0.16938	-0.311466	-2.1724	0.0299425	0.058068	-2.17085
CG17168	0.07801	4.89614	2.17178	0.0299757	0.0581256	2.17041
galene	0.143383	1.37422	2.1715	0.0299885	0.0581437	2.17024
CG15124	0.210576	0.573577	2.17189	0.0300077	0.0581679	2.16999
CG16813	-0.170249	-1.43402	-2.17154	0.0300079	0.0581679	-2.16999
CG42763	-0.173542	-0.258618	-2.17052	0.0300597	0.0582616	-2.1693
promL	-0.103555	6.41978	-2.17123	0.0300669	0.0582677	-2.16921
Ank	0.0881459	7.80302	2.17112	0.0300698	0.0582677	2.16917
Arf102F	-0.0895253	5.43916	-2.17042	0.0300952	0.05831	-2.16884
LSm7	0.103419	2.75516	2.16954	0.03014	0.0583901	2.16825
CG10205	0.133524	3.04773	2.16972	0.0301753	0.0584518	2.16778
GstE4	0.186263	1.56803	2.16902	0.0301796	0.0584532	2.16773
Anp	0.326574	1.64334	2.16878	0.0302419	0.0585613	2.16691
CG7848	-0.218145	1.50688	-2.16881	0.0302423	0.0585613	-2.1669
lncRNA:CR43853	-0.149601	-0.684174	-2.16776	0.0302727	0.0586134	-2.1665
lncRNA:CR46351	-0.152179	-1.52724	-2.16803	0.0302803	0.0586172	-2.1664
CG8326	0.11139	2.88244	2.16779	0.0302817	0.0586172	2.16639
Vta1	0.0962345	4.8378	2.16823	0.030288	0.0586225	2.1663
ACC	0.0996213	9.14224	2.16771	0.0303325	0.058702	2.16572
CG34431	-0.165011	1.35336	-2.16728	0.0303378	0.0587055	-2.16565
CG31358	-0.145981	-1.53104	-2.16706	0.0303529	0.0587279	-2.16545
ato	-0.171017	-1.00436	-2.16685	0.0303652	0.0587449	-2.16529
Diap2	-0.0826942	6.08574	-2.16654	0.0304199	0.0588438	-2.16458
HBS1	-0.0876656	4.86787	-2.16604	0.0304555	0.0589059	-2.16412
CG8031	0.0894477	4.70784	2.16514	0.030472	0.0589311	2.1639
lncRNA:CR45910	-0.15937	0.291005	-2.16503	0.0304933	0.0589633	-2.16362
CG42467	-0.188347	-0.101257	-2.16521	0.0304957	0.0589633	-2.16359
CG9747	0.12156	4.99109	2.1651	0.0305315	0.0590257	2.16313
Adf1	-0.083302	5.13272	-2.16461	0.0305502	0.059055	-2.16288
His2B:CG33882	-0.134418	-1.64128	-2.16422	0.0305804	0.0591066	-2.16249
CG31760	0.126562	3.94533	2.16379	0.0306315	0.0591984	2.16183
Coa7	-0.0874584	5.45157	-2.16328	0.0306362	0.0592007	-2.16177
rno	0.0916837	5.98649	2.16332	0.0306406	0.0592024	2.16171
lncRNA:CR45699	-0.14129	-1.16717	-2.16283	0.0306549	0.0592232	-2.16152
kune	-0.0957495	4.50392	-2.16315	0.0306588	0.059224	-2.16147
CR43670	-0.126256	2.65948	-2.16257	0.030675	0.0592429	-2.16126
CG8229	0.0880429	5.38214	2.16296	0.0306757	0.0592429	2.16125
eIF2Bgamma	0.0827098	4.20879	2.16235	0.0307056	0.0592938	2.16087
Rab8	0.0809155	6.00468	2.16245	0.0307279	0.0593301	2.16058
asRNA:CR45195	-0.138435	-1.59271	-2.16211	0.0307415	0.0593495	-2.1604
CG15252	-0.171489	-1.19916	-2.16147	0.0307677	0.0593931	-2.16006
CG33259	-0.199627	-0.304901	-2.16089	0.0308186	0.0594846	-2.15941
CG18787	-0.130933	2.15485	-2.16047	0.0308464	0.0595314	-2.15905
CG1847	-0.0874395	4.2861	-2.16026	0.0308695	0.0595691	-2.15875
snoRNA:Me28S-A576	-0.150018	-1.50185	-2.16	0.0308972	0.0596157	-2.15839
CG14561	-0.137088	2.19823	-2.15943	0.0309217	0.0596561	-2.15808
CG9876	-0.171148	-0.465053	-2.15904	0.0309433	0.0596854	-2.1578
Mtor	0.0936108	6.23594	2.15946	0.030944	0.0596854	2.15779
CG32148	0.229581	0.956821	2.15955	0.0309537	0.0596972	2.15767
STUB1	-0.0883496	5.32474	-2.15881	0.0309839	0.0597486	-2.15728
CG7271	-0.209874	-1.07752	-2.15828	0.0310162	0.059804	-2.15686
Hip1	-0.0972431	5.11743	-2.15846	0.0310296	0.059823	-2.15669
gfzf	-0.091082	4.71419	-2.15831	0.031048	0.0598515	-2.15646
lncRNA:TS18	-0.149624	-1.53594	-2.15767	0.0310777	0.0599018	-2.15608
snoRNA:Me18S-C1024	-0.148168	-1.48559	-2.15751	0.0310906	0.0599152	-2.15591
conu	-0.0861027	5.92573	-2.15754	0.0310918	0.0599152	-2.1559
Or33c	-0.161104	-1.07648	-2.15713	0.0311058	0.0599352	-2.15572
Osi16	-0.164506	-1.48522	-2.15674	0.0311475	0.0600088	-2.15518
wrd	0.0813445	6.66501	2.1569	0.0311639	0.0600334	2.15497
snoRNA:MeU6-A47	-0.15659	-1.28896	-2.15637	0.0311734	0.0600449	-2.15485
Tfb1	0.082159	5.26837	2.15608	0.0311924	0.0600746	2.15461
RpLP0-like	0.0932252	3.56117	2.15582	0.0312144	0.0601101	2.15433
dnt	-0.110053	3.15885	-2.15534	0.0312525	0.0601764	-2.15384
lncRNA:CR45708	-0.149538	-1.5186	-2.15532	0.0312652	0.060189	-2.15368
btn	-0.177228	-1.09697	-2.15517	0.0312662	0.060189	-2.15367
COX8	0.100171	7.89643	2.15412	0.0313505	0.0603443	2.1526
sqz	0.10927	2.98516	2.15348	0.0313814	0.0603968	2.1522
Jon66Ci	0.295712	0.860713	2.15349	0.0313868	0.0604003	2.15213
CG17829	-0.103732	3.1367	-2.15347	0.0313943	0.0604078	-2.15204
PlexB	-0.110393	4.71243	-2.15349	0.0314148	0.0604403	-2.15178
CG44388	0.322282	0.646365	2.15337	0.0314222	0.0604476	2.15168
CG31752	-0.189807	0.483337	-2.15344	0.0314271	0.0604501	-2.15162
CG10918	-0.169464	-1.05016	-2.15285	0.0314376	0.0604633	-2.15149
MED11	0.0998805	3.51238	2.15254	0.0314527	0.0604855	2.1513
Gr36b	-0.161922	-1.38193	-2.1526	0.0314685	0.0605089	-2.1511
amd	0.128513	2.20467	2.1517	0.0315149	0.0605912	2.15051
lncRNA:CR44380	-0.169179	-0.00163002	-2.15181	0.031521	0.0605959	-2.15043
Nrx-IV	0.0912353	4.90815	2.15215	0.0315347	0.0606152	2.15026
CG30385	-0.179974	0.327859	-2.1517	0.0315411	0.0606206	-2.15018
Ir68a	-0.170215	0.999155	-2.15098	0.031585	0.060698	-2.14962
CG9270	0.151134	2.24126	2.15067	0.0316333	0.0607839	2.14901
CG32039	-0.0901474	3.68679	-2.15041	0.0316441	0.0607976	-2.14888
ppk14	-0.167182	-1.11606	-2.14926	0.031725	0.060946	-2.14786
GstO1	-0.111693	3.63597	-2.1494	0.0317302	0.0609491	-2.14779
CG5945	0.117969	6.73142	2.14954	0.0317459	0.0609708	2.1476
CG8008	0.113123	4.18309	2.14948	0.0317488	0.0609708	2.14756
CG31788	0.266682	1.52121	2.14914	0.0317695	0.0610036	2.1473
CG15005	-0.164189	-0.0928341	-2.1472	0.0318736	0.0611964	-2.14599
tfc	0.162212	1.96584	2.14732	0.0318871	0.0612154	2.14582
Dyrk2	0.110987	5.94408	2.14713	0.0319303	0.0612912	2.14528
CG8405	0.0800045	6.17929	2.14685	0.0319453	0.061313	2.14509
fon	0.113014	6.72791	2.14685	0.0319624	0.0613388	2.14488
Nadsyn	0.0783861	5.7237	2.14622	0.0319751	0.0613562	2.14472
CG1463	0.106274	4.31042	2.14579	0.0320051	0.0614068	2.14435
CG1999	0.257212	1.29345	2.14613	0.0320118	0.0614126	2.14426
His3:CG33866	-0.13591	-1.62187	-2.14588	0.0320159	0.0614134	-2.14421
CG45765	-0.137478	-1.61932	-2.14561	0.0320367	0.0614462	-2.14395
CG32588	0.181066	0.0226459	2.14558	0.0320489	0.0614625	2.1438
lncRNA:CR45471	-0.141434	-1.54838	-2.14516	0.0320693	0.0614946	-2.14355
CG8508	0.21573	0.639911	2.14532	0.0320754	0.0614993	2.14347
asRNA:CR43906	-0.162297	-1.14483	-2.14492	0.0320805	0.061502	-2.14341
CG33922	-0.162609	-1.4801	-2.14425	0.0321297	0.061589	-2.14279
CG13618	-0.213736	3.72169	-2.14427	0.0321332	0.061589	-2.14275
CG44158	-0.180656	0.506954	-2.14399	0.0321621	0.0616373	-2.14239
lncRNA:CR45472	-0.16673	-0.721465	-2.14351	0.0321697	0.0616448	-2.1423
tst	0.0945407	4.03084	2.14347	0.0322027	0.0617009	2.14189
asl	-0.122463	3.50214	-2.1434	0.0322185	0.0617241	-2.14169
mTTF	0.0775664	4.02578	2.14242	0.0322532	0.0617836	2.14126
CG18132	0.206967	0.239593	2.14284	0.0322671	0.0618032	2.14109
Gyc89Db	-0.15501	-1.07153	-2.14257	0.0322777	0.0618164	-2.14095
CG9246	0.0967544	4.32977	2.1422	0.0323023	0.0618564	2.14065
Trxr-2	-0.170172	0.340266	-2.14229	0.0323198	0.0618828	-2.14043
Sas-4	-0.123144	2.43243	-2.14182	0.0323243	0.0618844	-2.14038
CG13051	-0.190401	-1.12396	-2.14123	0.0323645	0.0619487	-2.13988
lncRNA:CR46240	-0.153279	-1.14307	-2.14107	0.0323653	0.0619487	-2.13987
PIG-U	-0.0901082	3.84874	-2.14099	0.032396	0.0620005	-2.13949
snoRNA:Me28S-U1130	-0.143236	-1.57765	-2.14032	0.0324584	0.0621127	-2.13872
RpL13	0.101342	9.28457	2.14032	0.0324636	0.0621155	2.13866
CG18473	0.195364	3.32137	2.14013	0.0324679	0.0621168	2.1386
SdhD	0.0777874	6.94384	2.13983	0.0324802	0.062123	2.13845
mRpS11	0.0865298	4.54368	2.1401	0.0324817	0.062123	2.13843
CG4669	-0.253249	2.71393	-2.14027	0.0324823	0.062123	-2.13842
RpS28a	-0.153891	-0.552623	-2.13945	0.0324943	0.0621388	-2.13828
Hs6st	0.0980454	4.2729	2.13975	0.0325135	0.0621684	2.13804
enc	0.0960021	6.50381	2.13961	0.0325375	0.0622073	2.13774
CG9853	-0.0863269	5.16757	-2.13899	0.032549	0.0622221	-2.1376
CG18179	0.260003	1.97936	2.13882	0.0325654	0.0622464	2.1374
EMC6	-0.10036	4.14858	-2.13839	0.0325864	0.0622794	-2.13714
CG13840	-0.186946	0.0511182	-2.13789	0.0326223	0.0623409	-2.1367
lncRNA:CR45616	-0.167815	-0.867823	-2.13771	0.0326657	0.0624103	-2.13617
Dlip3	-0.117208	2.96983	-2.13797	0.0326661	0.0624103	-2.13616
lncRNA:CR31386	-0.168816	-1.12758	-2.13694	0.0327053	0.0624781	-2.13568
Sec5	0.0886261	4.72538	2.13726	0.0327102	0.0624804	2.13562
CG33965	0.180419	1.22287	2.13701	0.0327182	0.0624886	2.13552
mRpL47	0.0794261	4.43772	2.13653	0.0327445	0.0625316	2.1352
CG12934	0.295208	0.742149	2.13588	0.0327848	0.0626015	2.13471
chrb	0.107417	7.3682	2.13633	0.0327893	0.0626028	2.13465
Tsp66E	0.100333	5.41034	2.1363	0.0328051	0.0626259	2.13446
Syt12	0.129056	3.16975	2.13618	0.0328138	0.0626353	2.13435
lncRNA:CR45113	-0.185074	0.388109	-2.13592	0.0328337	0.0626662	-2.13411
lncRNA:CR44665	-0.168541	-0.935546	-2.1352	0.0328392	0.0626696	-2.13404
Vkor	-0.176057	-0.387445	-2.13528	0.032846	0.0626754	-2.13396
Nsun2	0.0932006	4.25685	2.13512	0.0328751	0.0627237	2.13361
FucTD	-0.223857	0.883762	-2.13513	0.0328984	0.0627611	-2.13332
CG12523	-0.173858	-1.01123	-2.13423	0.0329336	0.062821	-2.13289
lncRNA:CR46031	-0.139295	-0.296585	-2.13324	0.0330173	0.0629736	-2.13187
Su(Ste):CR42439	0.181675	-0.972841	2.13291	0.0330264	0.0629838	2.13176
lncRNA:CR45355	-0.153107	-1.44101	-2.13296	0.0330526	0.0630244	-2.13144
CG15308	-0.133172	-1.56719	-2.13307	0.0330553	0.0630244	-2.13141
CLS	-0.099755	4.6398	-2.13297	0.0330769	0.0630585	-2.13115
lncRNA:CR45744	-0.150219	-1.33796	-2.13156	0.033152	0.0631945	-2.13024
AANATL2	-0.19686	2.34315	-2.13106	0.0331841	0.0632485	-2.12985
Ubc7	0.0951338	5.36387	2.13166	0.0331902	0.0632529	2.12977
e(y)2	-0.10242	2.33353	-2.13055	0.0332243	0.0633107	-2.12936
CR41454	-0.134569	-1.48728	-2.13052	0.0332636	0.0633784	-2.12889
CG1815	0.0938767	5.07685	2.1304	0.0332844	0.0634107	2.12864
Eig71Ec	-0.146845	-1.54421	-2.12928	0.0333594	0.0635453	-2.12773
Gat	0.144963	4.7712	2.12955	0.0333626	0.0635453	2.12769
RpL31	0.0937449	8.86038	2.12906	0.0333818	0.0635746	2.12746
Ugt35A1	0.143508	4.27475	2.12872	0.0334237	0.0636472	2.12696
yellow-e2	-0.170576	-0.72799	-2.12781	0.0334472	0.0636848	-2.12667
O-fut1	-0.101293	3.27608	-2.12803	0.0334522	0.063687	-2.12661
mfr	-0.200809	0.379268	-2.12818	0.0334633	0.0637009	-2.12648
CG5421	-0.186503	0.00495713	-2.12764	0.0334856	0.0637336	-2.12621
CG34338	-0.152808	-1.41893	-2.12774	0.033491	0.0637336	-2.12615
asRNA:CR45549	-0.14634	-0.96328	-2.12736	0.0334919	0.0637336	-2.12614
CG12951	-0.171744	-1.17689	-2.12745	0.033499	0.0637399	-2.12605
asRNA:CR44850	-0.135761	-1.61395	-2.12749	0.0335142	0.0637561	-2.12587
Gbp3	0.118069	4.80022	2.12773	0.0335152	0.0637561	2.12586
CG12173	0.083318	4.56524	2.1272	0.0335227	0.0637632	2.12577
lncRNA:CR44400	-0.14497	-1.35699	-2.12697	0.0335313	0.0637724	-2.12566
Ice2	-0.108993	3.40099	-2.12666	0.0335622	0.0638239	-2.12529
Obp28a	0.181091	2.18529	2.12583	0.0336376	0.06396	2.12439
CG9773	-0.0925815	3.4393	-2.12516	0.0336874	0.0640475	-2.12379
CG13978	0.263537	1.5308	2.12496	0.0337423	0.0641445	2.12314
lncRNA:CR44858	-0.155643	-0.912301	-2.12344	0.0338129	0.0642714	-2.1223
CG10317	0.244389	1.13843	2.12365	0.0338509	0.0643363	2.12184
Fem-1	0.0895117	4.95544	2.12282	0.0339087	0.0644388	2.12116
meng	0.130234	3.45464	2.12239	0.0339437	0.064498	2.12074
tyn	0.152304	3.40546	2.12169	0.033984	0.0645674	2.12026
lncRNA:CR45269	-0.151969	-1.30178	-2.12143	0.0340058	0.0646014	-2.12
CG11852	0.167753	3.09811	2.12142	0.0340138	0.0646093	2.11991
lncRNA:CR44638	-0.152433	-1.45199	-2.12098	0.0340421	0.0646556	-2.11957
CG42752	0.189735	0.0603057	2.1207	0.0340913	0.0647418	2.11899
Odc1	0.111725	4.84368	2.12068	0.0341059	0.0647622	2.11882
Zir	0.0932068	5.80411	2.12028	0.034125	0.064791	2.11859
CG6749	0.142376	2.31565	2.11998	0.0341326	0.0647982	2.1185
Hr96	0.0794845	4.79782	2.1199	0.0341375	0.0648001	2.11844
pns	-0.0934424	5.50732	-2.11975	0.0341825	0.0648745	-2.11791
Poxn	-0.157923	-0.000613446	-2.11911	0.0341844	0.0648745	-2.11789
snoRNA:Or-aca3	-0.181648	-0.477287	-2.1189	0.0341943	0.0648858	-2.11777
CG34206	-0.165994	-0.864096	-2.11882	0.0342021	0.0648858	-2.11768
lncRNA:CR43302	-0.145244	-1.57197	-2.11925	0.0342027	0.0648858	-2.11767
Acer	-0.0953119	6.62784	-2.11953	0.0342059	0.0648858	-2.11764
CG31226	0.322824	2.16037	2.11893	0.0342464	0.0649553	2.11716
Nmnat	-0.0824023	4.4476	-2.11782	0.0343238	0.0650948	-2.11625
Drs	0.219524	5.11549	2.1173	0.034351	0.065139	2.11593
lncRNA:CR44276	-0.163406	-1.30218	-2.11736	0.0343578	0.0651444	-2.11585
CG33969	-0.080381	4.15604	-2.11686	0.0343695	0.0651565	-2.11571
lncRNA:CR44596	-0.152027	-1.11899	-2.11691	0.0343719	0.0651565	-2.11568
lncRNA:CR45687	-0.147785	-1.47989	-2.11715	0.0343766	0.065158	-2.11563
Eb1	-0.0787158	7.03522	-2.11732	0.0343887	0.0651647	-2.11548
TBPH	0.0897579	5.16337	2.11733	0.0343896	0.0651647	2.11547
BubR1	-0.12446	3.11229	-2.11699	0.0343918	0.0651647	-2.11545
Tdc2	-0.135677	1.74185	-2.11688	0.034396	0.0651653	-2.1154
CR30029	-0.180337	-1.22846	-2.11667	0.0344032	0.0651715	-2.11531
CG4701	0.232815	0.970621	2.11617	0.034481	0.0653115	2.1144
lncRNA:CR44621	-0.153191	-1.41805	-2.11562	0.0345108	0.0653605	-2.11405
CR31427	-0.192642	0.282807	-2.11498	0.0345314	0.0653872	-2.11381
lncRNA:CR46032	-0.155817	-0.408886	-2.11519	0.0345327	0.0653872	-2.1138
CG33725	-0.156565	-1.1565	-2.1148	0.0345477	0.0654082	-2.11362
lncRNA:CR43713	-0.155283	-0.562919	-2.11324	0.0346911	0.0656679	-2.11195
CG10280	-0.162497	-1.30004	-2.11333	0.0346927	0.0656679	-2.11193
CG32795	-0.0738128	6.15931	-2.113	0.0347234	0.0657137	-2.11157
RhoU	0.109594	2.3208	2.11268	0.0347269	0.0657137	2.11153
trnG	-0.164997	-0.761235	-2.11321	0.0347286	0.0657137	-2.11151
c-cup	0.185423	0.575631	2.11312	0.0347445	0.0657363	2.11132
ND-B14	0.0854485	6.0281	2.11264	0.0347689	0.0657749	2.11104
CG5500	-0.0953359	4.21649	-2.11253	0.0347811	0.0657905	-2.1109
CG8738	0.111826	3.26536	2.11248	0.0347973	0.0658139	2.11071
Ssb-c31a	-0.101262	3.91075	-2.11217	0.0348048	0.0658206	-2.11062
CG10738	0.120791	2.35482	2.11143	0.0348331	0.0658667	2.11029
wuc	-0.184097	-0.0619799	-2.11172	0.0348403	0.0658728	-2.11021
Tim17a2	-0.184307	1.64917	-2.11177	0.0348453	0.0658748	-2.11015
asRNA:CR44237	-0.141712	-1.53115	-2.11159	0.0348505	0.0658772	-2.11009
CG43317	-0.184313	0.145709	-2.11169	0.0348558	0.0658799	-2.11003
NtR	0.128384	3.38606	2.11153	0.0348781	0.0659145	2.10977
lncRNA:CR31840	-0.138855	-1.58839	-2.11124	0.0348876	0.0659215	-2.10966
tRNA:Arg-TCG-4-1	-0.137086	-1.59499	-2.11117	0.0348932	0.0659215	-2.1096
swi2	0.12561	3.03189	2.11117	0.0348936	0.0659215	2.10959
Tps1	0.1048	8.94795	2.1113	0.0349099	0.0659449	2.1094
CCDC151	-0.142422	-0.408281	-2.11028	0.0349305	0.0659747	-2.10916
CG2121	0.130214	2.98854	2.11084	0.0349381	0.0659747	2.10908
CG14518	-0.155342	-0.321088	-2.11021	0.0349389	0.0659747	-2.10907
Helz	0.102106	6.52211	2.11071	0.0349414	0.0659747	2.10904
Gr39b	-0.155846	-0.776365	-2.11006	0.0349504	0.0659817	-2.10893
CG5861	-0.0861083	4.6766	-2.11017	0.0349531	0.0659817	-2.1089
lncRNA:CR45311	-0.162751	-1.41489	-2.11009	0.0349699	0.066006	-2.10871
l(3)72Dp	0.104694	3.60043	2.11023	0.0349781	0.0660142	2.10861
CG4119	0.0884641	4.9467	2.11	0.0350031	0.0660539	2.10832
5-HT7	0.140902	1.99223	2.10984	0.0350141	0.0660635	2.10819
CG6962	-0.109986	2.90916	-2.10961	0.0350165	0.0660635	-2.10817
tRNA:Leu-CAG-1-1	-0.135358	-1.6147	-2.10972	0.0350201	0.0660635	-2.10813
CG5245	-0.182417	0.90602	-2.1091	0.0350329	0.0660802	-2.10798
COX1	0.109819	13.2672	2.109	0.0350784	0.0661587	2.10745
rdx	-0.093057	7.01512	-2.10892	0.0350876	0.0661687	-2.10735
ItgaPS4	0.140029	0.451133	2.10845	0.0350919	0.0661692	2.1073
Prdm13	-0.153457	-0.726524	-2.10827	0.0351037	0.0661841	-2.10716
hydra	0.265727	1.53405	2.10882	0.0351127	0.0661936	2.10706
Obp8a	-0.166558	1.70329	-2.10858	0.0351207	0.0662012	-2.10696
H2.0	0.163938	-0.00955963	2.10788	0.0351392	0.0662286	2.10675
Zw	0.114375	5.01794	2.10851	0.0351467	0.0662352	2.10666
CG32563	-0.1601	-1.45261	-2.10797	0.0351595	0.0662496	-2.10652
lncRNA:CR44715	-0.144721	-1.47115	-2.108	0.0351622	0.0662496	-2.10649
CG10495	-0.108682	2.7444	-2.10676	0.0352469	0.0664018	-2.10551
CG2875	0.105709	3.03415	2.10674	0.0352681	0.0664342	2.10527
CG42680	-0.149488	-1.57669	-2.10617	0.0353222	0.0665285	-2.10465
CG1738	-0.120631	2.39235	-2.10587	0.0353318	0.0665391	-2.10454
CG3222	-0.224971	1.60282	-2.10554	0.035398	0.0666564	-2.10378
Sil1	-0.0979245	3.39356	-2.10486	0.0354131	0.0666772	-2.1036
asRNA:CR45468	-0.153211	-1.09478	-2.10452	0.0354356	0.0667121	-2.10335
Rexo5	-0.0977289	5.59976	-2.10478	0.0354678	0.0667652	-2.10298
CG43797	-0.161921	-0.697496	-2.10409	0.0354717	0.0667652	-2.10293
snoRNA:Psi28S-1232	0.137349	-0.0288799	2.1038	0.0354934	0.0667984	2.10268
CG13299	-0.220438	0.965796	-2.10401	0.0355097	0.0668215	-2.1025
asRNA:CR46104	-0.157946	-1.29606	-2.10379	0.0355217	0.0668366	-2.10236
CG8858	0.0834343	5.34237	2.1026	0.0356459	0.0670629	2.10094
lncRNA:CR45111	-0.142357	-1.52469	-2.1023	0.0356603	0.0670823	-2.10078
CG43861	0.1283	2.78282	2.10109	0.0357857	0.0673107	2.09935
asRNA:CR45909	-0.15013	-1.435	-2.10072	0.0357903	0.0673118	-2.0993
Snx1	-0.0992195	5.20308	-2.10095	0.035799	0.0673206	-2.0992
CG4511	-0.0971274	5.11981	-2.10069	0.0358054	0.0673251	-2.09913
CG15330	-0.165833	0.0332242	-2.10055	0.0358121	0.06733	-2.09905
CG40160	0.0963895	5.08327	2.10062	0.0358304	0.067357	2.09885
CG1360	0.116827	2.42432	2.09959	0.0358737	0.0674309	2.09836
lncRNA:CR44361	-0.145359	-1.51227	-2.09963	0.0358926	0.0674587	-2.09814
CG6984	0.105842	3.2279	2.09934	0.0359126	0.0674888	2.09792
CG13579	0.151008	1.86011	2.09869	0.0359892	0.067625	2.09705
CG42688	0.276373	1.574	2.09869	0.0359991	0.0676361	2.09694
CG3402	-0.0977182	3.65433	-2.09809	0.0360272	0.0676808	-2.09662
CG14257	-0.155283	1.38558	-2.09776	0.0360309	0.0676808	-2.09658
Gnf1	-0.0942473	5.24078	-2.09789	0.0360476	0.067704	-2.09639
E(Pc)	0.0878318	5.58497	2.09803	0.0360514	0.067704	2.09635
DNApol-alpha73	-0.148355	1.85015	-2.09769	0.0360589	0.0677106	-2.09626
lncRNA:CR44280	-0.144142	-1.26849	-2.09732	0.0360738	0.0677309	-2.09609
Drsl1	-0.142963	-1.58336	-2.09698	0.0361312	0.0678311	-2.09545
CG3880	-0.135006	-0.0442881	-2.09627	0.0361635	0.0678841	-2.09508
lncRNA:CR44365	-0.161912	-0.65188	-2.09614	0.0361753	0.0678985	-2.09495
ATPsynO	0.0869232	8.80402	2.09602	0.0362025	0.0679421	2.09465
CG17999	0.236073	1.06859	2.0957	0.0362357	0.0679968	2.09427
lncRNA:CR44791	-0.14074	-1.54859	-2.09497	0.0363071	0.0681231	-2.09347
RpIII128	0.0903632	3.33656	2.09448	0.0363582	0.0682114	2.0929
CG11597	-0.136508	2.05057	-2.09418	0.0363712	0.0682281	-2.09275
CG34258	-0.18837	0.286488	-2.09421	0.0363804	0.0682377	-2.09265
snoRNA:Me18S-A1494	-0.148761	-1.34921	-2.0938	0.0363985	0.0682639	-2.09245
JIL-1	-0.0812768	5.53054	-2.09382	0.036416	0.0682892	-2.09225
betaNACtes3	-0.148575	-0.811493	-2.09318	0.0364328	0.06831	-2.09206
CG32079	-0.146581	-0.652415	-2.09313	0.0364353	0.06831	-2.09204
lncRNA:CR44324	-0.142591	-0.683624	-2.09318	0.0364448	0.0683202	-2.09193
CG15873	-0.187035	0.31875	-2.09352	0.0364545	0.0683275	-2.09182
CG42691	0.189564	0.248169	2.09349	0.0364568	0.0683275	2.0918
prg	-0.102984	3.6352	-2.0927	0.0364983	0.0683933	-2.09133
Pp2A-29B	0.0731983	6.54401	2.09286	0.0365001	0.0683933	2.09131
CG30287	-0.155306	0.638884	-2.09243	0.0365088	0.068402	-2.09121
CG4115	0.207172	2.2677	2.0923	0.0365192	0.0684137	2.0911
CG13551	0.109124	6.2962	2.09194	0.0365767	0.0685138	2.09046
brv1	-0.179257	0.0227231	-2.09174	0.0365946	0.0685397	-2.09026
lncRNA:CR43363	-0.146132	-0.902725	-2.09134	0.0365995	0.0685412	-2.0902
CG13526	-0.200582	0.626022	-2.09157	0.0366144	0.0685615	-2.09004
mu2	0.109217	3.66262	2.09136	0.0366353	0.0685866	2.08981
CG43428	-0.160184	-0.899243	-2.0911	0.036636	0.0685866	-2.0898
CG46385	-0.0863589	8.47503	-2.09104	0.0366684	0.0686396	-2.08944
CG18641	0.210416	0.807776	2.08931	0.0367831	0.0688465	2.08816
CG31068	-0.160578	2.04669	-2.0894	0.0368297	0.0689231	-2.08765
comr	-0.162959	-0.435229	-2.08876	0.0368322	0.0689231	-2.08762
GILT1	-0.0940384	5.6746	-2.08823	0.0369192	0.0690782	-2.08666
CG13690	-0.185628	1.0914	-2.08785	0.0369503	0.0691228	-2.08631
CG32713	-0.217273	0.657281	-2.08794	0.0369513	0.0691228	-2.0863
lncRNA:CR43625	-0.135529	-0.79702	-2.08669	0.0370236	0.0692501	-2.0855
RpS20	0.0781287	9.39951	2.08623	0.0370885	0.0693638	2.08479
CG4988	0.230093	0.974441	2.0861	0.037125	0.0694243	2.08439
snoRNA:Me28S-A774a	-0.174845	-0.927121	-2.08577	0.0371334	0.0694324	-2.08429
CG31759	-0.114167	3.12071	-2.08573	0.0371405	0.0694379	-2.08422
Dak1	0.0653388	5.89906	2.08542	0.0371728	0.0694905	2.08386
CG14717	-0.213061	0.912469	-2.08537	0.0371895	0.0695139	-2.08368
Eogt	0.10263	3.57388	2.08493	0.0372073	0.0695394	2.08348
Gyc89Da	-0.14573	-1.3671	-2.08404	0.0372877	0.0696819	-2.0826
CG34172	0.137942	3.70534	2.08417	0.0372986	0.0696945	2.08248
lncRNA:CR44785	-0.145636	-0.383011	-2.08339	0.0373181	0.0697232	-2.08227
CG33998	-0.164794	-0.667714	-2.08299	0.0373542	0.0697828	-2.08187
Agpat1	-0.102885	3.89891	-2.08332	0.0373749	0.0698137	-2.08165
CG7724	0.128332	3.24111	2.0831	0.0373959	0.0698452	2.08142
CG14676	-0.196044	0.711057	-2.08278	0.037426	0.0698937	-2.08109
lectin-24Db	0.134662	2.09827	2.08248	0.0374402	0.0699123	2.08093
snoRNA:Psi28S-1192b	-0.1826	0.240433	-2.08177	0.03748	0.0699788	-2.0805
BuGZ	0.087215	5.97044	2.08178	0.0375135	0.0700335	2.08013
CG30471	-0.172819	-1.1061	-2.08036	0.0375951	0.0701762	-2.07924
CG14933	-0.149919	0.936277	-2.0805	0.0376001	0.0701762	-2.07919
CG40298	-0.148604	1.39723	-2.08023	0.0376025	0.0701762	-2.07916
MFS10	-0.138213	1.15458	-2.08016	0.0376131	0.0701882	-2.07905
bonsai	0.0803194	4.33155	2.07982	0.0376585	0.0702623	2.07855
asRNA:CR46128	0.143702	-0.0129995	2.07965	0.0376612	0.0702623	2.07852
CG7492	-0.08571	5.66967	-2.08009	0.0376729	0.0702689	-2.0784
nAChRalpha4	0.120324	4.76339	2.08012	0.0376731	0.0702689	2.07839
nyo	0.17644	-0.294979	2.07931	0.0376905	0.0702934	2.07821
CR44706	-0.149717	-1.48394	-2.07952	0.0376948	0.0702937	-2.07816
olf186-F	-0.0836493	4.74229	-2.0796	0.0377188	0.0703306	-2.0779
CR32009	-0.153615	-1.05394	-2.07907	0.0377254	0.0703351	-2.07783
CG11843	-0.149346	-1.41652	-2.07886	0.037763	0.0703967	-2.07742
CG31115	0.150361	2.09112	2.07909	0.0377669	0.0703967	2.07738
CG44303	-0.146737	-0.263105	-2.07817	0.0377941	0.0704396	-2.07708
TpnC25D	0.12878	5.19261	2.07834	0.0378397	0.0705168	2.07659
IntS9	0.0905086	3.25025	2.07772	0.0378445	0.0705179	2.07653
CG17666	-0.252182	1.80354	-2.07783	0.0378813	0.0705786	-2.07614
CG14113	0.202081	0.510349	2.07759	0.0379006	0.0706066	2.07593
cato	-0.153181	-1.43983	-2.07672	0.0379549	0.0706999	-2.07534
CG6414	-0.135911	-1.59249	-2.07674	0.0379637	0.0707012	-2.07525
CG15705	0.193708	0.388176	2.0769	0.037964	0.0707012	2.07524
PIG-V	-0.102842	3.78497	-2.07631	0.0380062	0.070772	-2.07479
CG32719	0.211148	1.32472	2.07627	0.0380184	0.0707868	2.07466
CG45154	-0.2198	-0.387039	-2.07568	0.0380268	0.0707946	-2.07457
CG18815	0.0675103	6.28887	2.07576	0.0380585	0.0708456	2.07422
lncRNA:CR45032	-0.138569	-1.06889	-2.07401	0.0381821	0.0710679	-2.07289
DENR	-0.0930614	2.8455	-2.07377	0.0382071	0.0711065	-2.07263
Sfp78E	-0.199769	1.60134	-2.07411	0.0382249	0.0711316	-2.07244
CG1440	-0.0966601	5.9398	-2.07411	0.0382299	0.0711332	-2.07238
Ir94f	-0.160936	-1.38524	-2.07347	0.0382523	0.071167	-2.07214
mtTFB2	0.104579	2.7451	2.07306	0.0382652	0.0711831	2.072
Mal-A3	0.156345	3.35719	2.07363	0.0382743	0.0711921	2.0719
snoRNA:Me28S-A982b	-0.15989	-0.505005	-2.07306	0.0382821	0.0711985	-2.07182
CG44836	-0.144016	0.549324	-2.0724	0.0383281	0.0712762	-2.07133
CG4218	0.275596	1.77987	2.07264	0.0383637	0.0713346	2.07095
asRNA:CR43470	-0.146029	-1.4627	-2.07167	0.0384268	0.0714438	-2.07027
Cog1	-0.0809514	4.94562	-2.07184	0.038437	0.0714492	-2.07016
CG34202	-0.168229	-1.35351	-2.07146	0.0384382	0.0714492	-2.07015
CR46404	-0.13548	-1.60768	-2.07123	0.0384785	0.0715162	-2.06972
snoRNA:Or-CD17	-0.133354	-1.61222	-2.0711	0.0384915	0.0715324	-2.06958
CG6908	0.11865	4.97422	2.07108	0.0385111	0.0715609	2.06937
Lip1	-0.171771	0.078182	-2.07034	0.03852	0.0715618	-2.06928
CG31784	0.231559	0.985319	2.07096	0.0385201	0.0715618	2.06928
Dhc64C	0.0911372	7.01669	2.07085	0.0385345	0.0715764	2.06912
Edem2	-0.0870493	5.79909	-2.07078	0.0385365	0.0715764	-2.0691
Or82a	-0.159847	-0.359136	-2.06992	0.0385637	0.0716189	-2.06881
Fibp	-0.0788847	4.43902	-2.07017	0.0385783	0.0716369	-2.06866
CG9631	0.105806	4.0416	2.07029	0.0385855	0.0716369	2.06858
Ric	0.0853629	6.10749	2.07031	0.0385862	0.0716369	2.06857
tRNA:Ile-AAT-1-7	-0.146666	-1.4345	-2.06929	0.0386477	0.07174	-2.06792
tRNA:Lys-CTT-1-10	-0.128973	-1.62822	-2.06943	0.0386503	0.07174	-2.06789
sc	-0.194995	-0.836258	-2.06874	0.0386928	0.071811	-2.06744
Ugt307A1	-0.192911	-0.604464	-2.06799	0.0387416	0.0718936	-2.06692
lncRNA:CR44709	-0.152357	-1.42616	-2.06807	0.0387602	0.0719201	-2.06672
snRNA:U6:96Ac	-0.15224	-1.36579	-2.06669	0.0388882	0.0721471	-2.06537
mtm	0.0779381	4.83119	2.06642	0.0388926	0.0721471	2.06532
alpha-Man-Ib	-0.0802093	4.77996	-2.06691	0.0389004	0.0721471	-2.06524
Asap	0.0807713	5.90425	2.0669	0.0389025	0.0721471	2.06522
CG17660	0.072406	5.38533	2.06657	0.0389041	0.0721471	2.0652
Or98b	-0.156521	-1.25288	-2.06641	0.0389148	0.072159	-2.06509
lncRNA:CR46233	-0.151024	-1.4787	-2.06629	0.0389345	0.0721855	-2.06488
lncRNA:CR44175	0.160925	-0.497922	2.06621	0.0389377	0.0721855	2.06484
Or85d	-0.1591	-1.05753	-2.06544	0.0389984	0.0722898	-2.0642
CG6834	0.100266	4.62323	2.06569	0.039019	0.0723202	2.06399
asRNA:CR46049	-0.130493	-1.62321	-2.06525	0.039042	0.0723546	-2.06374
CG7341	-0.1434	1.5423	-2.06455	0.0390684	0.0723957	-2.06347
e(y)1	0.105365	2.26188	2.06402	0.039132	0.0725055	2.0628
Eo	-0.157328	0.334569	-2.06384	0.0391444	0.0725203	-2.06267
tRNA:Tyr-GTA-1-3	-0.133035	-1.6029	-2.06378	0.0391814	0.072581	-2.06228
tRNA:Leu-CAG-1-5	-0.147888	-1.43435	-2.06349	0.0392006	0.0726084	-2.06208
RfC38	-0.118923	2.24283	-2.0629	0.0392432	0.0726724	-2.06163
RpS15	0.0694665	9.78519	2.06283	0.0392481	0.0726724	2.06158
lncRNA:CR44462	-0.14172	-1.55262	-2.06303	0.0392481	0.0726724	-2.06158
Eig71Ei	-0.136693	-1.585	-2.06284	0.0392684	0.0727019	-2.06136
Eig71Ek	-0.138009	-1.56094	-2.06239	0.0393087	0.0727685	-2.06094
Osi11	-0.151093	-1.27524	-2.06166	0.0393488	0.0728275	-2.06052
Agpat2	-0.0932501	5.39246	-2.06189	0.0393493	0.0728275	-2.06052
sol	0.0932865	5.42941	2.06195	0.0393764	0.0728695	2.06023
CG13594	0.12898	2.84294	2.06128	0.0394352	0.0729704	2.05962
lncRNA:CR45297	-0.138091	-1.57543	-2.06091	0.0394515	0.0729926	-2.05945
CG14072	-0.218906	1.06533	-2.06089	0.0394619	0.0730037	-2.05934
bab1	0.119692	2.45861	2.06022	0.0395048	0.0730749	2.05889
Ssadh	0.074532	6.74145	2.06045	0.0395122	0.0730805	2.05881
lncRNA:CR45459	-0.143668	-1.54585	-2.06015	0.039526	0.0730981	-2.05867
CG16989	0.086313	5.18852	2.05956	0.039598	0.0732217	2.05792
Uhg4	0.105978	3.04821	2.05908	0.0396016	0.0732217	2.05788
Or33a	-0.156973	-1.3279	-2.0591	0.0396095	0.0732281	-2.0578
CG5355	0.0718676	6.68929	2.05909	0.0396301	0.073257	2.05758
RpS23	0.06974	9.76926	2.05907	0.0396339	0.073257	2.05754
lncRNA:CR44813	-0.152101	-0.782595	-2.05814	0.0396871	0.0733472	-2.05699
Rab40	0.0844629	3.84787	2.05803	0.0396967	0.0733569	2.05689
mRpL32	-0.0997422	3.71905	-2.05778	0.0397416	0.0734318	-2.05642
CG33923	-0.156484	-1.4172	-2.05716	0.0397888	0.0735035	-2.05593
CG15536	-0.104726	2.6165	-2.05698	0.0397891	0.0735035	-2.05593
Nopp140	0.0880265	5.25717	2.05705	0.0398258	0.0735494	2.05555
Su(var)3-3	-0.105689	3.19192	-2.0569	0.039827	0.0735494	-2.05554
lncRNA:CR45578	-0.133445	-0.99649	-2.05653	0.0398348	0.0735494	-2.05546
Naa35	-0.0915287	4.00604	-2.05709	0.0398359	0.0735494	-2.05545
CG12288	0.131295	2.60884	2.0569	0.039836	0.0735494	2.05545
ndl	0.187375	1.37124	2.05676	0.0398553	0.0735769	2.05525
Pfdn4	-0.0950474	4.49266	-2.05643	0.0398629	0.073583	-2.05517
osk	-0.22553	1.05168	-2.05657	0.0398817	0.0736096	-2.05497
Irbp18	0.0965938	3.21813	2.05513	0.0400043	0.0738277	2.0537
Txl	-0.0835633	5.89357	-2.05497	0.040026	0.0738596	-2.05348
tRNA:iMet-CAT-2-1	-0.135083	-1.59348	-2.05481	0.0400402	0.0738775	-2.05333
asRNA:CR11538	-0.142715	-1.46071	-2.05413	0.0400882	0.0739579	-2.05284
SREBP	0.102142	6.99171	2.05445	0.0400993	0.0739703	2.05272
CG43335	-0.168135	-1.28467	-2.05378	0.0401102	0.0739748	-2.05261
asRNA:CR46269	-0.127703	-1.63833	-2.05412	0.0401105	0.0739748	-2.05261
Psn	0.0759398	5.23242	2.05364	0.0401278	0.0739984	2.05243
Neu2	-0.140011	-0.133495	-2.05321	0.0401604	0.0740451	-2.0521
lncRNA:CR44312	-0.137611	-1.5635	-2.05354	0.0401619	0.0740451	-2.05208
CG12547	0.0820758	5.76609	2.05355	0.0401704	0.0740525	2.05199
G9a	-0.0966125	5.99371	-2.05305	0.0401995	0.074098	-2.05169
lncRNA:CR43644	-0.143292	-1.49918	-2.05291	0.0402187	0.0741253	-2.0515
RPA2	-0.125917	2.66824	-2.05282	0.0402253	0.0741293	-2.05143
unc-4	0.145864	1.00708	2.05274	0.040236	0.0741409	2.05132
CG9356	-0.0835966	4.25916	-2.05255	0.0402463	0.0741517	-2.05121
CG4360	0.0896806	4.74963	2.05268	0.0402568	0.0741629	2.0511
lncRNA:CR46153	-0.141732	-1.09857	-2.05217	0.0402613	0.0741631	-2.05106
lncRNA:CR44458	-0.147974	-0.72865	-2.05178	0.0402991	0.0742244	-2.05067
lncRNA:CR45596	0.179324	-0.706806	2.05181	0.040334	0.0742793	2.05031
CR42201	-0.134994	-1.61138	-2.05174	0.0403377	0.0742793	-2.05027
CG14007	-0.152638	-1.1586	-2.05116	0.040358	0.0743031	-2.05007
Sbf	-0.0881603	4.92288	-2.05174	0.0403596	0.0743031	-2.05005
Kif3C	0.136582	3.08974	2.0515	0.0403728	0.0743194	2.04991
CG13331	-0.142425	0.106502	-2.05074	0.0403928	0.074348	-2.04971
Su(Ste):CR42410	-0.131964	-1.61938	-2.05032	0.0404771	0.0744947	-2.04885
CG14545	-0.205482	1.20965	-2.05033	0.0404814	0.0744947	-2.0488
lncRNA:CR44618	0.170547	-1.08208	2.04995	0.040491	0.0745041	2.0487
lncRNA:CR44033	-0.145761	-1.05227	-2.04965	0.0405007	0.0745137	-2.04861
CG13228	-0.161808	-1.14583	-2.04976	0.0405095	0.0745219	-2.04852
IntS4	-0.0994417	3.75534	-2.0497	0.0405447	0.0745783	-2.04816
CG9175	-0.0979818	3.95124	-2.04911	0.0406109	0.0746919	-2.04748
Cpsf5	0.0753667	4.57274	2.04874	0.0406222	0.0747045	2.04737
CG17726	0.0934738	3.626	2.04855	0.0406293	0.0747094	2.04729
asRNA:CR45908	-0.133965	-0.146742	-2.04781	0.0406829	0.0747948	-2.04675
Ir87a	-0.158699	-0.932153	-2.04777	0.0406857	0.0747948	-2.04672
tHMG2	0.249323	1.31271	2.04832	0.0406891	0.0747948	2.04668
park	-0.118825	1.79896	-2.04764	0.04072	0.0748432	-2.04637
CG31145	0.0792894	6.64714	2.04793	0.0407261	0.0748463	2.04631
nmd	0.0772441	5.92981	2.04767	0.0407417	0.0748667	2.04615
Spt20	0.0988178	4.4245	2.04741	0.040769	0.0749087	2.04587
CG30440	0.120556	3.1336	2.04689	0.0408012	0.0749596	2.04554
Set2	0.0929754	5.35868	2.04636	0.0408774	0.0750914	2.04477
lncRNA:CR31647	-0.152997	-1.40923	-2.04554	0.040928	0.0751761	-2.04426
AttC	0.29212	3.47999	2.04472	0.0409841	0.0752708	2.04369
CG43110	-0.152538	2.5378	-2.04468	0.0410241	0.0753361	-2.04329
lncRNA:CR43847	-0.161628	-0.669063	-2.04425	0.0410308	0.0753402	-2.04322
me31B	-0.0968693	7.20633	-2.04423	0.0410778	0.0754181	-2.04274
CG30431	0.135101	3.34859	2.04347	0.0411697	0.0755786	2.04182
CG14221	0.141578	1.34638	2.04267	0.0412014	0.0756284	2.0415
CG44002	-0.130901	1.4494	-2.04251	0.0412147	0.0756447	-2.04136
tRNA:Thr-TGT-2-1	-0.142729	-1.34569	-2.04247	0.041229	0.0756626	-2.04122
CG1213	0.110316	7.27712	2.04265	0.0412648	0.07572	2.04086
CG30487	-0.236843	0.895427	-2.04062	0.0414453	0.0760378	-2.03905
CG31957	-0.110007	3.1399	-2.04014	0.0414471	0.0760378	-2.03903
Asx	-0.0956484	5.50871	-2.04055	0.0414526	0.0760396	-2.03897
Tfb4	0.113184	2.41027	2.03883	0.0415772	0.0762598	2.03773
Idgf4	0.0810327	8.46368	2.03921	0.0415872	0.0762604	2.03763
RpL17	0.090653	9.66699	2.03882	0.0415896	0.0762604	2.0376
Lztr1	0.0960304	4.79432	2.03922	0.0415954	0.0762604	2.03755
Sod2	0.0888646	6.79556	2.0391	0.0415957	0.0762604	2.03754
ND-23	0.0863116	6.22093	2.03884	0.0416177	0.0762924	2.03732
ATbp	-0.100088	2.27865	-2.03838	0.0416281	0.0763029	-2.03722
CG11035	-0.0849339	3.75789	-2.03834	0.0416508	0.0763363	-2.03699
CG2680	0.14206	4.29106	2.03788	0.0417035	0.0764164	2.03647
MAGE	-0.104612	2.86566	-2.03754	0.0417037	0.0764164	-2.03647
CG31139	-0.19444	0.555064	-2.03772	0.0417386	0.0764721	-2.03612
yuri	0.103568	5.38258	2.03776	0.0417442	0.0764739	2.03606
lncRNA:CR45461	0.153996	-0.559805	2.0371	0.0417508	0.0764776	2.036
Dlic	0.0733742	7.00623	2.03659	0.0418206	0.0765971	2.0353
CR45315	-0.165245	-1.40888	-2.03638	0.0418367	0.0766183	-2.03514
CG34166	-0.198433	7.01142	-2.03647	0.0418684	0.0766679	-2.03483
CG18223	-0.175915	0.103881	-2.03599	0.0419032	0.0767232	-2.03448
MESR4	0.086921	5.83071	2.0357	0.0419095	0.0767264	2.03442
ATPsynE	0.0783519	8.03762	2.03515	0.0419613	0.0768129	2.0339
CG12689	0.201181	0.928827	2.03536	0.0419791	0.076837	2.03373
Cisd2	0.0725829	6.46252	2.03477	0.0419953	0.0768582	2.03357
lncRNA:CR45347	-0.16061	-0.105594	-2.03426	0.0420525	0.0769545	-2.033
CG17105	-0.154706	-1.49987	-2.03408	0.0420758	0.0769888	-2.03277
lncRNA:CR44055	-0.17111	-0.0602969	-2.03389	0.0421087	0.0770406	-2.03244
spab	0.131889	3.30662	2.03345	0.0421712	0.0771466	2.03183
Nplp4	-0.175146	0.762974	-2.03295	0.0421793	0.0771469	-2.03175
asRNA:CR46082	-0.140852	-1.31461	-2.03284	0.0421851	0.0771469	-2.03169
Upf1	0.0808747	5.57912	2.03304	0.0421853	0.0771469	2.03169
ArgRS	0.075749	4.78129	2.03251	0.0422345	0.0772286	2.0312
CG4872	0.0986171	2.99434	2.03244	0.042257	0.0772613	2.03098
Syx16	-0.105466	3.6663	-2.03249	0.0422619	0.0772617	-2.03093
CG32189	-0.158742	-1.27802	-2.03201	0.0422804	0.0772871	-2.03075
lncRNA:CR46002	-0.142328	-0.824746	-2.03153	0.0423047	0.0773231	-2.03051
chinmo	-0.116937	5.26219	-2.03199	0.0423236	0.0773492	-2.03032
lncRNA:CR43606	-0.132645	-0.330136	-2.03105	0.042362	0.0774109	-2.02995
sbRNA:1	-0.145117	-1.31999	-2.03112	0.0423687	0.0774147	-2.02988
CG45061	0.185322	0.297259	2.03075	0.0424145	0.0774901	2.02943
tRNA:Arg-CCT-1-2	-0.14299	-1.47639	-2.03054	0.04244	0.0775243	-2.02918
P5cr-2	-0.145588	-1.08767	-2.03032	0.0424425	0.0775243	-2.02915
CG13575	-0.176213	-0.182285	-2.03013	0.042448	0.0775259	-2.0291
lncRNA:CR46052	-0.135418	-1.22845	-2.02918	0.0425505	0.0776986	-2.0281
sowah	0.0813768	4.80135	2.0297	0.0425519	0.0776986	2.02808
squ	-0.139947	2.79091	-2.0294	0.0425665	0.0777168	-2.02794
Lsd-2	0.0892735	7.10433	2.02949	0.0425792	0.0777315	2.02781
CR15280	-0.169167	-1.3407	-2.0285	0.0426301	0.077816	-2.02732
Mnn1	0.0839881	6.47344	2.02878	0.0426365	0.0778192	2.02725
CNMa	0.158725	0.950968	2.02775	0.0426889	0.0779029	2.02674
Vha14-1	0.0745079	6.01662	2.02831	0.042692	0.0779029	2.02671
fal	-0.0937533	3.86901	-2.02824	0.0426963	0.0779029	-2.02667
CG14483	-0.137471	0.472919	-2.02765	0.0427016	0.0779041	-2.02662
CG8641	0.131153	2.39258	2.02776	0.0427459	0.0779764	2.02618
Bruce	0.078856	7.98159	2.02701	0.0428129	0.07809	2.02553
TotX	0.210072	2.46016	2.02675	0.0428175	0.07809	2.02549
mRpS18B	0.0890572	3.52543	2.02607	0.0428814	0.078198	2.02486
CG33654	-0.151002	-1.00764	-2.02575	0.0428988	0.0782109	-2.02469
sta	0.118748	9.45756	2.02631	0.0429013	0.0782109	2.02467
asRNA:CR46140	-0.135598	-1.52826	-2.02605	0.0429025	0.0782109	-2.02466
CG44625	-0.154293	-1.37527	-2.02565	0.0429258	0.0782448	-2.02443
CG8252	-0.17241	1.22173	-2.02544	0.0429779	0.0783313	-2.02392
CG42693	-0.156822	-0.251514	-2.02484	0.0429933	0.0783509	-2.02377
l(3)87Df	-0.0982103	2.96758	-2.02494	0.0430028	0.0783597	-2.02368
elB	0.091546	4.87365	2.025	0.043011	0.0783661	2.0236
nos	-0.220929	2.01281	-2.02483	0.0430305	0.078393	-2.02341
prd	-0.212873	0.566498	-2.02475	0.0430449	0.0784107	-2.02327
CG17177	-0.23376	0.486824	-2.02446	0.0430545	0.0784197	-2.02318
lncRNA:CR44478	-0.148071	-1.01678	-2.02383	0.0430993	0.0784913	-2.02275
CG43336	-0.16556	-1.33488	-2.02395	0.0431032	0.0784913	-2.02271
CG11447	-0.0888984	2.76887	-2.02363	0.0431208	0.078508	-2.02254
Obp56b	-0.189983	-1.23756	-2.02357	0.0431218	0.078508	-2.02253
BTBD9	-0.08844	4.88424	-2.02318	0.0431945	0.078629	-2.02182
CG8870	-0.135403	0.127893	-2.0228	0.0431976	0.078629	-2.02179
Efhc1.1	-0.171899	1.77548	-2.02334	0.0432023	0.078629	-2.02175
tRNA:His-GTG-1-4	-0.141878	-1.5292	-2.02287	0.0432291	0.0786692	-2.02149
lncRNA:CR46234	-0.145746	-1.44224	-2.02215	0.0432922	0.0787755	-2.02088
Mvb12	-0.094534	4.43401	-2.02187	0.0433319	0.0788347	-2.0205
CG11077	-0.149491	-1.1658	-2.02183	0.0433341	0.0788347	-2.02047
Ugt316A1	-0.0853664	4.78299	-2.02169	0.0433492	0.0788522	-2.02033
wac	-0.109309	3.14726	-2.02147	0.0433532	0.0788522	-2.02029
Jupiter	0.0952371	7.11251	2.02183	0.0433656	0.0788642	2.02017
CG17147	-0.164581	-0.783696	-2.02119	0.0433697	0.0788642	-2.02013
CG43120	0.203035	1.92524	2.02142	0.0433739	0.0788642	2.02009
Kif19A	-0.144632	1.04489	-2.02102	0.0433939	0.0788919	-2.0199
DMAP1	0.0849792	4.26456	2.02085	0.0434084	0.0789098	2.01976
Dsk	0.153042	3.14647	2.02053	0.0434937	0.0790562	2.01894
asRNA:CR46093	-0.148735	0.147651	-2.01984	0.0435153	0.079087	-2.01873
CR42785	-0.13311	-1.56827	-2.01995	0.0435341	0.0791041	-2.01855
Pex10	-0.117942	3.51839	-2.01971	0.0435342	0.0791041	-2.01855
CG17065	0.110274	4.10991	2.01928	0.043615	0.0792332	2.01777
Sod3	-0.0935769	6.28975	-2.0192	0.0436207	0.0792332	-2.01772
CG17477	-0.181283	0.402276	-2.01898	0.043623	0.0792332	-2.01769
CG7290	-0.180841	-1.04855	-2.01873	0.0436242	0.0792332	-2.01768
CG42704	-0.230451	1.1525	-2.0187	0.0436729	0.0793131	-2.01722
CG5903	0.0661504	6.54157	2.01846	0.0436869	0.0793299	2.01708
CG3792	-0.0832417	4.76298	-2.01831	0.0436956	0.0793372	-2.017
CG10164	0.256449	1.45952	2.01836	0.043718	0.0793665	2.01679
GCS1	-0.0809495	5.11791	-2.01815	0.0437213	0.0793665	-2.01675
HnRNP-K	0.0683071	5.55518	2.01819	0.0437273	0.0793689	2.0167
Jon99Cii	0.269239	5.17909	2.01784	0.043767	0.0794324	2.01632
CG13589	-0.135445	-1.57895	-2.01756	0.0437825	0.0794499	-2.01617
Act42A	0.0964345	6.51449	2.01769	0.0437861	0.0794499	2.01613
CG42536	0.184244	0.0706482	2.01737	0.0438121	0.0794884	2.01588
TotF	-0.151412	-1.2953	-2.01673	0.0438423	0.0795345	-2.0156
CG14258	-0.167588	-0.431881	-2.01629	0.0438732	0.079582	-2.0153
CG12256	-0.157098	-1.27663	-2.01651	0.0438781	0.079582	-2.01525
lncRNA:CR44548	-0.152596	-1.25275	-2.01624	0.0438827	0.079582	-2.01521
CG14323	-0.158001	-1.35336	-2.01626	0.0439005	0.0796055	-2.01504
lncRNA:CR44585	-0.141546	-1.43154	-2.01556	0.0439706	0.0797209	-2.01437
lncRNA:CR45312	0.171635	0.18082	2.01583	0.0439759	0.0797209	2.01432
CG6067	0.106518	5.962	2.01597	0.0439783	0.0797209	2.0143
CG13692	-0.151536	-0.235083	-2.01502	0.0440063	0.0797629	-2.01403
CG33306	0.195652	3.11546	2.01552	0.0440113	0.0797633	2.01398
CG30114	-0.147494	-1.23475	-2.01463	0.0440521	0.0798286	-2.01359
asRNA:CR45951	-0.142845	-1.33169	-2.0148	0.0440628	0.0798302	-2.01349
Dgat2	0.16895	2.01824	2.01467	0.0440641	0.0798302	2.01348
CG7523	0.0995421	3.40923	2.01495	0.0440672	0.0798302	2.01345
lncRNA:CR44748	-0.135774	-0.663845	-2.01432	0.0440825	0.0798491	-2.01331
lncRNA:CR45605	-0.149701	-1.06491	-2.01428	0.0440914	0.0798567	-2.01322
asRNA:CR45827	-0.141269	-1.39915	-2.01397	0.0441388	0.0799338	-2.01277
betaTub85D	0.270027	3.14784	2.01368	0.0442117	0.0800572	2.01208
Ugt37C1	-0.162255	-0.303536	-2.01275	0.0442466	0.0801118	-2.01175
CG11414	0.0727913	5.92818	2.01297	0.0442586	0.0801247	2.01163
CG32241	-0.160215	-1.33406	-2.01171	0.0443806	0.0803325	-2.01048
CG42835	-0.135073	-1.5777	-2.01182	0.0443829	0.0803325	-2.01046
cort	-0.153775	1.53588	-2.01174	0.0443937	0.0803434	-2.01035
lncRNA:CR43912	-0.196565	0.482637	-2.01181	0.0443986	0.0803436	-2.01031
lncRNA:CR45617	-0.154672	-1.24791	-2.01152	0.044411	0.080356	-2.01019
CG13461	-0.168272	-1.081	-2.01117	0.0444151	0.080356	-2.01015
BBS9	-0.143034	1.07018	-2.01115	0.0444231	0.0803619	-2.01008
CG7009	0.0843014	2.88618	2.01104	0.0444341	0.080373	2.00997
CG13026	0.167086	1.69087	2.01112	0.0444395	0.0803741	2.00992
asRNA:CR43876	0.155986	-0.757014	2.01074	0.0444581	0.0803991	2.00975
CG3199	0.216607	0.872923	2.01094	0.0444962	0.0804593	2.00939
lncRNA:CR44761	-0.172871	-0.0503357	-2.01064	0.0445016	0.0804603	-2.00934
lncRNA:CR45938	-0.141956	-0.765573	-2.01036	0.0445093	0.0804655	-2.00926
CG5793	-0.0929085	5.59709	-2.01023	0.0445289	0.0804923	-2.00908
B4	0.0787124	6.68317	2.01046	0.0445399	0.0805035	2.00897
lncRNA:CR44469	-0.145659	-1.24984	-2.00985	0.0445732	0.0805551	-2.00866
lncRNA:CR45441	-0.140601	-1.53041	-2.00982	0.0445913	0.0805791	-2.00849
lncRNA:CR45913	-0.153592	-1.37332	-2.00967	0.0445973	0.0805812	-2.00843
CR45716	-0.150717	-0.9572	-2.00912	0.0446325	0.0806341	-2.0081
CG14695	0.158784	0.569164	2.00902	0.0446394	0.0806341	2.00804
CG34462	0.167419	0.106785	2.00901	0.0446436	0.0806341	2.008
CG6094	0.0888387	3.32628	2.00896	0.0446458	0.0806341	2.00798
gem	-0.143618	-0.92679	-2.00891	0.0446634	0.0806571	-2.00781
Osi9	0.193602	0.500659	2.00848	0.0446964	0.0806995	2.0075
BicC	-0.149942	-0.657136	-2.00848	0.0446965	0.0806995	-2.0075
Pex1	-0.0874947	3.6678	-2.0085	0.0447491	0.0807857	-2.00701
CG9812	0.119347	5.4325	2.00831	0.0447817	0.0808358	2.0067
CG15418	-0.142837	-0.599225	-2.00762	0.0447884	0.0808393	-2.00664
Med	0.0870255	4.3262	2.00684	0.0449301	0.0810862	2.00531
lncRNA:CR45372	-0.163085	-1.0867	-2.00633	0.0449422	0.0810906	-2.00519
rswl	0.0770722	3.98989	2.00644	0.0449445	0.0810906	2.00517
Rad17	-0.113005	2.70604	-2.0063	0.0449472	0.0810906	-2.00515
CG12426	-0.167711	-0.0423901	-2.00649	0.0449519	0.0810906	-2.0051
whip	-0.208617	1.48039	-2.00646	0.0449684	0.0811116	-2.00495
lncRNA:CR44810	-0.155938	-1.3605	-2.00556	0.0450234	0.0811993	-2.00444
RpS2	0.0734749	9.49379	2.0057	0.0450292	0.0811993	2.00438
lncRNA:CR45904	-0.133943	-1.09307	-2.00537	0.0450315	0.0811993	-2.00436
ATPsynF	0.117707	7.98913	2.00512	0.0450776	0.0812737	2.00393
Ip259	0.0630227	7.38747	2.00468	0.0451311	0.0813613	2.00343
CG4278	0.0827159	3.59838	2.00432	0.0451512	0.0813888	2.00324
Cdc45	-0.107499	3.88672	-2.0042	0.0451754	0.0814151	-2.00302
Vti1a	-0.10332	2.91753	-2.00428	0.0451755	0.0814151	-2.00302
Rpt3	0.0879039	6.29798	2.00367	0.0452278	0.0815006	2.00253
Tsp42Ea	-0.146869	1.03734	-2.00255	0.0453639	0.081737	-2.00126
NitFhit	0.0666277	5.07508	2.00232	0.0453739	0.0817462	2.00117
TppII	0.0848884	6.45039	2.0025	0.0453815	0.0817511	2.0011
betaggt-I	-0.0890973	4.34904	-2.00226	0.0454049	0.0817845	-2.00088
lncRNA:CR44184	-0.142888	-1.47946	-2.00197	0.0454225	0.0818074	-2.00072
CG12985	-0.145524	0.890068	-2.00181	0.0454297	0.0818116	-2.00065
I-2	-0.0691295	4.94569	-2.00165	0.0454615	0.08186	-2.00036
CG44428	-0.146722	-1.19014	-2.00121	0.0454781	0.0818812	-2.00021
CG42255	0.152014	1.89628	2.00089	0.0455514	0.0820043	1.99953
lncRNA:CR43642	-0.144581	-1.41699	-2.00064	0.04557	0.0820289	-1.99935
asRNA:CR45129	-0.14217	-0.742971	-2.00012	0.045601	0.0820759	-1.99907
NELF-B	-0.0904196	2.95151	-2.00015	0.0456155	0.082089	-1.99893
CG13627	-0.135532	-1.57466	-2.00027	0.0456181	0.082089	-1.99891
CG32240	0.215971	1.13194	2.00022	0.0456431	0.0821128	1.99868
HIP	0.0981718	4.21825	2.00002	0.045644	0.0821128	1.99867
CG33919	-0.164907	-1.00181	-1.99976	0.045646	0.0821128	-1.99865
MED21	-0.0987641	3.42103	-1.99959	0.0456793	0.0821638	-1.99834
CG14811	-0.146926	-0.348241	-1.99919	0.0456921	0.0821696	-1.99823
CG1143	0.122909	4.04346	1.99978	0.0456923	0.0821696	1.99822
lncRNA:CR44610	-0.143656	-1.32496	-1.99929	0.0457017	0.0821777	-1.99814
Rop	0.0775127	6.83067	1.99972	0.0457075	0.0821792	1.99808
tRNA:His-GTG-1-1	-0.125264	-1.624	-1.99856	0.0458085	0.082352	-1.99715
CG14143	-0.1501	-1.16856	-1.99777	0.0458707	0.0824487	-1.99658
snoRNA:Me18S-C1280	-0.131253	-1.52335	-1.99786	0.0458766	0.0824487	-1.99653
Tret1-1	0.085267	7.32376	1.99809	0.045877	0.0824487	1.99652
Cpr62Ba	0.187669	0.650102	1.99756	0.0459064	0.0824925	1.99625
lncRNA:CR46224	-0.137333	-1.33497	-1.9971	0.0459335	0.0825324	-1.996
CG6254	-0.0906398	3.51212	-1.99655	0.0460086	0.0826586	-1.99531
lncRNA:CR46228	-0.137528	-1.31678	-1.9963	0.0460205	0.0826711	-1.99521
gsb-n	-0.157792	0.14628	-1.99638	0.0460355	0.0826891	-1.99507
atilla	-0.103748	5.56901	-1.99658	0.0460423	0.0826924	-1.99501
asRNA:CR44124	-0.154675	-0.732246	-1.99557	0.0461029	0.0827923	-1.99445
lncRNA:CR44447	-0.14145	-1.30937	-1.99372	0.0463011	0.0831394	-1.99264
Dnali1	-0.190273	0.974266	-1.99363	0.0463589	0.0832343	-1.99211
Ranbp21	-0.0934073	4.80307	-1.99318	0.0464022	0.0832937	-1.99172
MED26	-0.0842037	7.19224	-1.99303	0.0464053	0.0832937	-1.99169
Atg2	0.0845843	5.75325	1.99327	0.0464069	0.0832937	1.99167
CG4546	0.202992	3.01592	1.99295	0.0464406	0.0833452	1.99137
sdk	0.0888464	4.9938	1.99247	0.0464831	0.0834126	1.99098
Eig71Ea	-0.140834	-1.54	-1.99218	0.046493	0.0834213	-1.99089
hppy	0.0802313	6.00943	1.99227	0.046499	0.0834233	1.99084
Mi-2	0.074073	5.97043	1.99181	0.0465481	0.0835024	1.99039
lncRNA:CR45539	-0.140402	-1.43911	-1.9911	0.0466187	0.0836201	-1.98975
snoRNA:Me28S-A2113	0.143972	-0.32484	1.99075	0.0466264	0.0836249	1.98968
Osi22	-0.182297	-0.848351	-1.99054	0.0466424	0.0836446	-1.98953
Ravus	-0.0949934	2.93013	-1.99002	0.0466994	0.0837379	-1.98902
Su(Ste):CR42428	-0.124771	-1.63067	-1.98998	0.0467452	0.0838111	-1.9886
CG15036	-0.167352	-0.867048	-1.98959	0.0467616	0.0838315	-1.98845
Galphai	0.0750386	5.48376	1.98944	0.0467855	0.0838654	1.98824
CG2100	-0.0897132	4.36277	-1.98896	0.0468487	0.0839696	-1.98767
ND-B17	0.100399	5.76066	1.98832	0.0469212	0.0840906	1.98701
CG33704	0.213517	0.868031	1.98784	0.0469968	0.084217	1.98633
CG15202	0.113919	2.94277	1.98756	0.0470149	0.0842404	1.98617
Ir67a	-0.160045	-1.41632	-1.98727	0.0470214	0.0842431	-1.98611
asRNA:CR46144	-0.140773	-1.12552	-1.98696	0.047045	0.084273	-1.98589
lncRNA:CR44804	-0.134158	-1.18871	-1.98688	0.0470481	0.084273	-1.98587
Mks1	-0.153568	-0.156995	-1.98656	0.0470771	0.0843158	-1.98561
Or88a	-0.132297	-1.45132	-1.98644	0.0471305	0.0844025	-1.98513
lncRNA:CR45559	-0.149008	-0.698066	-1.9857	0.0471819	0.0844855	-1.98466
asRNA:CR43636	-0.132264	-1.56417	-1.98528	0.0472591	0.0846146	-1.98397
HLH3B	-0.159217	-0.492546	-1.98484	0.0472865	0.0846463	-1.98373
asRNA:CR45520	-0.141734	-0.616833	-1.98477	0.0472869	0.0846463	-1.98372
MME1	0.0867953	3.57691	1.98432	0.0473328	0.0847194	1.98331
asRNA:CR45132	-0.138413	-0.317735	-1.98383	0.0473929	0.0848127	-1.98277
CG6431	-0.170296	-1.14056	-1.98378	0.0473951	0.0848127	-1.98275
CDK2AP1	0.095049	3.73922	1.98391	0.0474128	0.0848354	1.98259
lncRNA:CR44633	-0.139853	-1.49967	-1.98358	0.0474428	0.08488	-1.98233
CR43080	-0.134667	-1.32263	-1.9834	0.0474704	0.0849204	-1.98208
Ir52d	-0.155506	-1.26602	-1.98302	0.0474816	0.0849313	-1.98198
CG5274	-0.0879078	3.36844	-1.98247	0.0475574	0.0850533	-1.9813
CG14431	0.121329	3.04638	1.98275	0.04756	0.0850533	1.98128
asRNA:CR45944	-0.138763	-1.49422	-1.98233	0.0475849	0.0850888	-1.98106
lncRNA:CR45756	-0.186758	-0.824462	-1.98204	0.047616	0.0851326	-1.98078
CG32232	-0.165465	0.372396	-1.98221	0.0476196	0.0851326	-1.98075
trus	-0.0844664	4.37862	-1.98169	0.0476746	0.0852219	-1.98026
eater	0.13406	2.2203	1.98152	0.0476819	0.0852259	1.98019
snoRNA:Psi28S-1936	-0.135716	-1.52576	-1.9812	0.0477146	0.0852752	-1.9799
CG6873	0.190507	0.379976	1.98098	0.0477569	0.0853418	1.97952
lncRNA:CR34044	0.155418	-0.816265	1.98016	0.0477985	0.085407	1.97916
CG33644	-0.133007	-0.680691	-1.9798	0.0478384	0.0854646	-1.9788
CG14259	0.121827	3.86199	1.98029	0.047841	0.0854646	1.97878
Brms1	-0.0809727	4.49791	-1.97952	0.0478972	0.0855559	-1.97828
Gld2	-0.222683	2.69739	-1.97964	0.0479128	0.0855746	-1.97814
CG45544	-0.172316	-1.04883	-1.97927	0.0479351	0.0856052	-1.97794
rho-7	-0.0918336	2.66148	-1.97933	0.0479418	0.0856082	-1.97788
Orc2	-0.150768	1.65168	-1.97902	0.0479545	0.0856217	-1.97777
asRNA:CR45341	-0.128152	-1.5885	-1.97884	0.0479849	0.0856669	-1.9775
Cht12	0.230557	1.31547	1.97833	0.0480602	0.0857922	1.97684
lncRNA:CR46214	-0.15852	-1.26578	-1.97785	0.0480716	0.085797	-1.97673
Uxt	-0.111137	2.37629	-1.97776	0.0480732	0.085797	-1.97672
CG14357	-0.136775	-1.00483	-1.97729	0.048116	0.0858643	-1.97634
EMC1	-0.0703397	6.74296	-1.97733	0.0481784	0.085961	-1.97579
LManIV	0.242789	0.683195	1.97676	0.0481805	0.085961	1.97577
CG9492	0.153723	1.4351	1.97694	0.0481989	0.0859847	1.97561
CG42449	-0.152347	-0.754514	-1.97641	0.0482288	0.0860281	-1.97535
CG30268	-0.194986	0.53654	-1.97676	0.0482335	0.0860281	-1.97531
CG9010	0.228224	1.13753	1.97649	0.0482684	0.0860812	1.975
snoRNA:Or-ACA6	-0.131709	-1.55872	-1.97558	0.0483499	0.0862174	-1.97428
mle	0.0731394	5.47471	1.97561	0.0483687	0.0862345	1.97411
CG34040	0.339118	2.42557	1.97536	0.0483698	0.0862345	1.97411
snoRNA:Psi18S-1347b	-0.129438	0.283144	-1.97496	0.0484162	0.0863081	-1.9737
snoRNA:Me28S-C3420b	-0.146445	-1.41118	-1.97485	0.0484307	0.0863247	-1.97357
Acbp4	-0.144019	-1.2909	-1.97368	0.0485529	0.0865332	-1.9725
CG17707	0.201415	1.36267	1.9732	0.04858	0.0865725	1.97226
CG15027	0.0954461	3.34099	1.97308	0.0485995	0.0865979	1.97209
Cyp12d1-p	0.153333	2.37393	1.97335	0.0486161	0.0866	1.97194
CG44140	-0.130016	-1.15638	-1.97325	0.048619	0.0866	-1.97192
CG14688	-0.0910795	4.99771	-1.97331	0.0486199	0.0866	-1.97191
CycD	-0.0932808	4.01189	-1.97322	0.0486213	0.0866	-1.9719
Opa1	0.0642787	6.83675	1.97284	0.0486663	0.0866709	1.9715
S	0.0803599	5.34366	1.97272	0.048681	0.0866877	1.97138
CG42613	0.118362	5.59548	1.97261	0.0487175	0.0867435	1.97106
lncRNA:CR44759	-0.15262	-0.911988	-1.97091	0.048842	0.086956	-1.96997
Cen	-0.0896527	5.14993	-1.97065	0.0489234	0.0870917	-1.96926
snoRNA:Me28S-A1705	-0.129645	-1.5644	-1.97048	0.0489331	0.0870997	-1.96917
lncRNA:CR44200	-0.131677	-0.679098	-1.96994	0.048963	0.0871437	-1.96891
CG15740	0.221536	-0.877364	1.96963	0.0489887	0.0871801	1.96869
CG10195	0.0941208	3.49233	1.96989	0.0489994	0.0871899	1.9686
CG16800	-0.148845	-1.21037	-1.9691	0.0490613	0.0872908	-1.96806
CG43710	-0.148649	-1.46737	-1.96875	0.0491179	0.0873821	-1.96757
CG9068	-0.154978	-1.00863	-1.96809	0.049167	0.0874603	-1.96714
CG3430	-0.124688	2.50686	-1.9681	0.0491917	0.0874948	-1.96693
CG13991	0.239415	1.35426	1.96833	0.0492011	0.0875023	1.96685
CG45207	-0.151842	-1.38305	-1.96774	0.049232	0.087548	-1.96658
tRNA:Thr-AGT-1-1	-0.139557	-1.26066	-1.96758	0.049245	0.0875618	-1.96646
CG14830	0.120715	1.88414	1.96739	0.0492788	0.0876125	1.96617
CG34029	0.18075	-0.120406	1.96723	0.0493024	0.0876453	1.96597
CG7423	-0.153773	-0.320716	-1.96697	0.0493235	0.0876734	-1.96578
Muc30E	0.193356	-0.613889	1.96633	0.0493672	0.0877372	1.96541
Atox1	-0.0833164	5.6705	-1.9667	0.0493755	0.0877372	-1.96533
tRNA:Cys-GCA-4-1	-0.13132	-1.52054	-1.96657	0.0493791	0.0877372	-1.9653
RapGAP1	0.0843776	6.0747	1.96664	0.0493803	0.0877372	1.96529
Vps39	0.0902301	3.98511	1.96626	0.0493866	0.087739	1.96524
lncRNA:CR46353	-0.135986	-0.90811	-1.96489	0.0495379	0.0879985	-1.96393
lncRNA:CR45324	-0.133549	-1.12996	-1.96479	0.0495506	0.0880118	-1.96382
Art3	0.0959029	3.79202	1.96423	0.0496498	0.0881785	1.96297
CG4198	-0.182562	1.96853	-1.96435	0.0496558	0.0881799	-1.96292
tRNA:Thr-AGT-1-7	-0.128779	-1.53601	-1.96412	0.049667	0.0881904	-1.96282
CG15468	-0.179978	0.772481	-1.96383	0.0497156	0.0882673	-1.9624
snoRNA:Me18S-G393	-0.125349	-1.58234	-1.96318	0.0497791	0.0883707	-1.96186
CG18449	0.2642	2.12516	1.96316	0.0497989	0.0883965	1.96169
CG12853	0.216477	1.53901	1.963	0.0498198	0.0884243	1.96151
dnc	0.0968987	7.34041	1.96169	0.0499519	0.0886492	1.96038
asRNA:CR45867	-0.129327	-1.543	-1.96092	0.0500401	0.0887964	-1.95962
Kap-alpha3	0.0699757	6.96106	1.96062	0.0500791	0.0888484	1.95929
Ir94h	-0.149851	-1.44459	-1.96045	0.05008	0.0888484	-1.95928
CG5644	0.116744	3.14348	1.96005	0.050158	0.0889774	1.95861
lncRNA:CR44277	-0.133235	-0.979927	-1.95879	0.0502481	0.0891278	-1.95785
lncRNA:CR43435	-0.144297	-1.03743	-1.95852	0.0502784	0.0891721	-1.95759
CG44574	0.170079	-0.0763648	1.95882	0.0502936	0.0891858	1.95746
CG13168	0.216231	2.04917	1.95893	0.0502968	0.0891858	1.95743
CG10803	0.0779054	5.14293	1.95858	0.0503045	0.08919	1.95737
CG7991	0.136529	1.62724	1.95853	0.0503217	0.089211	1.95722
ste14	-0.120321	2.3137	-1.95826	0.050354	0.0892588	-1.95694
tomb	0.157003	0.0100048	1.95779	0.0503653	0.0892693	1.95685
GC	0.124115	2.32432	1.95777	0.0504245	0.0893648	1.95635
lncRNA:CR43785	-0.149396	0.370675	-1.95708	0.0504555	0.0894104	-1.95608
CG9281	0.0753545	7.15602	1.95674	0.0505442	0.089558	1.95533
Cndp2	0.0733358	5.47291	1.95627	0.0506008	0.0896489	1.95485
CG17162	-0.125148	1.06585	-1.95574	0.0506132	0.0896554	-1.95474
lncRNA:CR45519	-0.143318	-1.28394	-1.95583	0.0506152	0.0896554	-1.95473
ScsbetaA	0.0674708	8.96289	1.95584	0.0506561	0.0897107	1.95438
CG9932	0.0851856	8.17097	1.95565	0.0506571	0.0897107	1.95437
CG15544	0.135242	1.76811	1.95486	0.0507468	0.0898601	1.95361
lncRNA:CR46237	0.154055	-0.924348	1.95421	0.050784	0.0899164	1.9533
mfrn	0.0842237	6.01712	1.95465	0.0508051	0.0899442	1.95312
CG46059	-0.225571	2.50824	-1.95445	0.0508173	0.0899563	-1.95302
lncRNA:CR45240	-0.150134	-1.42484	-1.9534	0.0509077	0.0901067	-1.95226
Gr59d	-0.148681	-1.30283	-1.95247	0.0510154	0.0902879	-1.95135
Golgin104	-0.0914976	4.14668	-1.95222	0.0510552	0.0903487	-1.95102
Vps13D	0.0926534	5.255	1.95175	0.0511253	0.0904633	1.95043
lap	0.0777212	6.69083	1.95188	0.0511325	0.0904664	1.95037
CG12481	-0.141475	-1.49019	-1.95141	0.0511542	0.0904952	-1.95018
snoRNA:Psi28S-2648	-0.209765	0.874778	-1.95112	0.0511722	0.0905175	-1.95003
CG7707	0.198372	0.743753	1.95132	0.0511908	0.0905408	1.94988
CG31849	-0.0996843	2.16203	-1.95079	0.0512004	0.0905483	-1.9498
snoRNA:U27:54Eb	-0.151808	-1.31138	-1.9509	0.0512185	0.0905707	-1.94964
CG12983	0.255672	1.67671	1.95093	0.0512355	0.0905913	1.9495
RpS27	0.0716366	8.97629	1.95005	0.0512921	0.0906818	1.94903
CG32052	0.131773	3.11053	1.94918	0.0514477	0.0909472	1.94773
lncRNA:CR43306	-0.16815	-0.105246	-1.94813	0.0515628	0.091141	-1.94677
CG15169	0.16327	0.788517	1.94638	0.051726	0.09142	1.94541
CG12056	-0.0854928	3.39162	-1.94573	0.0517995	0.0915402	-1.9448
NimB3	0.125358	2.16351	1.9459	0.0518051	0.0915404	1.94475
CG31106	0.153861	2.91926	1.94602	0.0518131	0.0915448	1.94468
Scp2	0.11986	5.70568	1.94558	0.051886	0.091664	1.94408
mRpL35	0.0904182	4.20248	1.94472	0.0519386	0.0917472	1.94364
tRNA:Arg-TCT-2-1	-0.131255	-1.55823	-1.94472	0.0519575	0.091771	-1.94349
Cul4	0.078446	5.14915	1.94473	0.0519695	0.0917825	1.94339
CG17068	0.0998121	3.37738	1.94444	0.0519917	0.091812	1.9432
Pbgs	0.0875362	4.34553	1.94432	0.0520286	0.0918675	1.9429
CG17777	0.146958	1.3993	1.9434	0.0520836	0.0919549	1.94244
Cul1	-0.0764522	6.86977	-1.94371	0.0520944	0.0919642	-1.94235
CG31141	0.201467	0.788291	1.94356	0.0521202	0.0920001	1.94214
tRNA:SeC-TCA-1-1	-0.141121	-1.32939	-1.94326	0.0521267	0.0920018	-1.94209
CG34430	-0.123758	0.394167	-1.94292	0.052136	0.0920086	-1.94201
tRNA:Thr-AGT-1-4	-0.125219	-1.59056	-1.94313	0.0521544	0.0920314	-1.94186
Sfxn2	-0.0799675	5.14395	-1.94312	0.052168	0.0920457	-1.94174
Cwc25	0.0896051	4.0772	1.94263	0.0521915	0.0920713	1.94155
tex	0.0965157	2.66412	1.94243	0.0521936	0.0920713	1.94153
CG3306	0.167122	1.84947	1.94292	0.0522062	0.092084	1.94143
CG31926	-0.234588	0.032242	-1.94202	0.0522859	0.0922149	-1.94077
CG13403	-0.166956	-0.982221	-1.9415	0.0523136	0.0922539	-1.94054
asRNA:CR46069	-0.136884	-1.48227	-1.94148	0.0523402	0.0922912	-1.94032
Or98a	-0.143577	-0.781371	-1.94084	0.0523918	0.0923725	-1.9399
CG3645	0.0722395	3.88569	1.94062	0.0524137	0.0924013	1.93972
CG12716	-0.207351	0.504003	-1.94041	0.0524407	0.0924392	-1.9395
CG31855	-0.0850836	3.89873	-1.94043	0.0524548	0.0924542	-1.93938
tRNA:Pro-CGG-3-1	-0.12961	-1.55333	-1.94052	0.0524673	0.0924628	-1.93928
CG42581	-0.133158	-1.54085	-1.94047	0.0524707	0.0924628	-1.93925
Gbs-70E	0.0897986	6.78578	1.94048	0.0525063	0.0925095	1.93896
Past1	0.0750429	6.65521	1.94019	0.0525082	0.0925095	1.93894
lncRNA:CR44279	-0.156422	-0.347852	-1.93923	0.0526135	0.0926851	-1.93808
CG33303	0.0660551	6.34178	1.93872	0.0526491	0.0927356	1.93779
CG2113	0.21132	1.04662	1.93918	0.0526532	0.0927356	1.93775
CG46303	-0.141639	-1.08347	-1.9382	0.0527314	0.0928636	-1.93711
lncRNA:CR44745	-0.136739	-0.845068	-1.93771	0.0527686	0.0929193	-1.93681
CG1077	-0.215547	1.3951	-1.93766	0.0527882	0.092944	-1.93665
CG30192	0.183253	0.259803	1.93798	0.0527945	0.0929454	1.9366
lncRNA:CR44273	-0.134775	-1.16293	-1.93727	0.0528289	0.0929963	-1.93632
CG1637	0.0679016	7.16824	1.93729	0.0528513	0.0930259	1.93613
CG10778	-0.0833692	3.3421	-1.93703	0.0528638	0.0930381	-1.93603
Zn72D	0.0808523	5.53159	1.93743	0.0528701	0.0930395	1.93598
CG12926	0.104404	3.96992	1.93705	0.0529007	0.0930835	1.93573
CG2519	0.0838714	6.00928	1.93704	0.0529155	0.0930997	1.93561
CG13309	0.173524	3.60893	1.93671	0.052944	0.0931401	1.93538
COX7A	0.0736894	7.72976	1.93612	0.0530243	0.0932644	1.93472
CG42834	-0.135111	-1.48597	-1.93586	0.0530258	0.0932644	-1.93471
Prosalpha3	-0.0789632	6.80558	-1.93596	0.0530371	0.0932745	-1.93462
lncRNA:CR43258	-0.140136	-0.985206	-1.93535	0.053057	0.0932997	-1.93446
lncRNA:CR43411	-0.145435	0.854636	-1.93512	0.0531101	0.0933832	-1.93402
ATP8	-0.198422	1.59598	-1.93507	0.0531189	0.0933889	-1.93395
CG14492	-0.15145	-1.34332	-1.93453	0.0531763	0.09348	-1.93349
lncRNA:CR44354	-0.144246	-1.05446	-1.93433	0.0532027	0.0935166	-1.93327
mRpL2	0.0762486	4.34296	1.93368	0.0532973	0.0936731	1.9325
CR41571	-0.138233	-1.4582	-1.93353	0.0533148	0.093694	-1.93236
CG2906	0.0864156	2.88132	1.933	0.0533533	0.0937517	1.93205
kraken	0.0868015	5.84927	1.9332	0.0533921	0.0938101	1.93174
CG9601	-0.0972208	2.72425	-1.93271	0.0534082	0.0938285	-1.93161
krz	0.0678317	6.108	1.93253	0.053467	0.093922	1.93113
CG12219	-0.101816	3.43559	-1.93225	0.0534777	0.0939309	-1.93104
Set1	0.0773699	6.24981	1.93174	0.0535318	0.094016	1.93061
Gr36c	-0.144405	-1.2802	-1.93158	0.0535497	0.0940376	-1.93046
Alp1	0.163829	-0.706323	1.93082	0.0536158	0.0941407	1.92993
asRNA:CR45007	-0.129838	-1.50176	-1.93111	0.0536196	0.0941407	-1.9299
l(2)05287	-0.0847127	3.99103	-1.93095	0.053649	0.0941765	-1.92966
MetRS-m	-0.0944686	2.79696	-1.93066	0.0536547	0.0941765	-1.92961
CG9231	-0.0934876	4.94413	-1.9309	0.0536596	0.0941765	-1.92957
CG10853	-0.140766	-1.50881	-1.9307	0.0536625	0.0941765	-1.92955
Suv3	0.0802935	3.95032	1.93043	0.0537101	0.0942407	1.92917
snoRNA:Psi28S-2996	-0.190057	0.221536	-1.93008	0.0537103	0.0942407	-1.92917
RhoGAP68F	0.0681612	5.88558	1.93012	0.0537169	0.0942423	1.92911
Rai1	0.0931817	3.13205	1.92963	0.0537772	0.0943382	1.92863
CG33772	-0.131342	-1.56156	-1.92898	0.0538855	0.0945183	-1.92776
tplus3b	0.17548	-0.260435	1.92803	0.0539822	0.094678	1.92698
lncRNA:CR42651	0.141297	-0.0622816	1.9277	0.0540127	0.0947154	1.92673
CG1671	0.0818136	3.91347	1.9279	0.0540148	0.0947154	1.92672
cn	-0.149599	-1.09006	-1.92731	0.0540647	0.094793	-1.92632
BomT1	-0.156561	1.48731	-1.92708	0.0540793	0.0948087	-1.9262
lncRNA:CR46132	-0.131475	-1.02494	-1.92656	0.0541477	0.0949185	-1.92565
CR33629	-0.127078	-1.58779	-1.92665	0.0541782	0.0949621	-1.92541
CG9132	0.0802424	4.64392	1.9265	0.0542191	0.0950239	1.92508
Tom	0.224075	-0.329587	1.9259	0.0542492	0.0950667	1.92484
CG6216	-0.127954	-0.267068	-1.92556	0.0542701	0.0950934	-1.92467
lncRNA:CR44500	-0.14336	-1.23155	-1.92521	0.0543456	0.0952119	-1.92407
CG3108	0.213853	-0.263075	1.92493	0.0543491	0.0952119	1.92404
CG30184	0.151142	0.530588	1.92479	0.0543783	0.0952531	1.92381
spdo	0.125568	0.437937	1.92458	0.0543985	0.095269	1.92365
Ir11a	-0.143779	-1.06014	-1.92474	0.0543988	0.095269	-1.92365
dia	0.0922117	5.63022	1.9249	0.0544178	0.0952923	1.9235
CG31406	0.199237	0.603986	1.92463	0.0544466	0.0953328	1.92327
slif	0.111164	4.53625	1.92444	0.0544601	0.0953465	1.92316
mtrm	-0.191438	2.09389	-1.92428	0.0544745	0.0953617	-1.92304
Stip1	0.0765987	6.50185	1.9242	0.0544874	0.0953743	1.92294
CG14812	0.0746278	4.16601	1.92398	0.0545143	0.0954114	1.92273
Dcr-1	0.0860507	3.83052	1.92356	0.0545696	0.0954982	1.92229
lncRNA:CR43297	-0.141584	-0.353091	-1.92301	0.0546324	0.0955981	-1.92179
Pol32	-0.101899	2.5975	-1.92261	0.0546577	0.0956324	-1.92159
CG13376	-0.141313	-1.08262	-1.92256	0.0546722	0.0956479	-1.92147
Dph5	0.0829215	4.88472	1.92247	0.0546965	0.0956803	1.92128
CG9986	-0.103407	3.13692	-1.92234	0.0547089	0.095692	-1.92118
CG11816	-0.145698	-0.652752	-1.92186	0.0547337	0.0957253	-1.92098
dpr10	0.122269	3.22117	1.92217	0.0547612	0.0957552	1.92077
CG42788	0.10037	6.06411	1.92218	0.0547675	0.0957552	1.92072
Ns1	0.0698441	5.11598	1.92194	0.0547679	0.0957552	1.92071
CG3009	0.116849	3.39204	1.92197	0.0547856	0.0957761	1.92057
Hsp27	-0.15649	4.20695	-1.92097	0.0548742	0.095915	-1.91987
Fbl6	-0.076954	5.03421	-1.92117	0.0548802	0.095915	-1.91982
CG15916	-0.0790821	4.23986	-1.92075	0.0548822	0.095915	-1.91981
Atac2	0.0858734	3.24062	1.92053	0.0549132	0.0959592	1.91956
CG42393	0.223943	2.26475	1.91986	0.0550509	0.0961897	1.91847
Herp	-0.0698249	6.34319	-1.91891	0.0551722	0.0963916	-1.91752
CG12278	-0.147268	-0.950992	-1.9177	0.0552763	0.0965633	-1.9167
asRNA:CR45326	-0.127865	-0.938931	-1.91683	0.0553713	0.0967192	-1.91595
CG2224	-0.0914682	4.60771	-1.91696	0.0554015	0.096762	-1.91571
CG33268	-0.130693	-1.54305	-1.91679	0.0554199	0.0967839	-1.91557
CG30430	0.250344	1.59081	1.91663	0.0554587	0.0968416	1.91527
lncRNA:CR45694	-0.128634	-1.57037	-1.91626	0.0554852	0.0968777	-1.91506
SelT	-0.0639966	6.19078	-1.91575	0.0555462	0.096972	-1.91458
CG6304	0.228829	1.34191	1.91593	0.0555507	0.096972	1.91454
CG1299	-0.10362	4.47585	-1.91583	0.0555657	0.096988	-1.91443
PDZ-GEF	-0.0923973	4.96162	-1.91554	0.0555952	0.0970236	-1.9142
CG31111	-0.111367	1.9443	-1.91511	0.0555977	0.0970236	-1.91418
PGAP1	-0.0828141	4.31269	-1.91521	0.0556254	0.0970591	-1.91396
eEF1delta	0.0696166	6.87669	1.91513	0.0556296	0.0970591	1.91393
CheB74a	-0.14111	-0.751294	-1.91395	0.0557366	0.0972357	-1.91309
lncRNA:CR45403	-0.131488	-1.49301	-1.91394	0.0557779	0.0972975	-1.91277
Girdin	-0.0907582	5.13635	-1.91337	0.0558503	0.0974137	-1.9122
cos	0.0867975	4.40009	1.91253	0.0559715	0.097615	1.91126
CG34203	0.169936	1.29597	1.91217	0.0559969	0.0976491	1.91106
Teh3	0.147852	2.29129	1.91201	0.0560425	0.0977185	1.9107
Nepl10	-0.173989	2.78467	-1.91151	0.0560971	0.0978035	-1.91028
CG7332	-0.0718589	6.148	-1.91093	0.0561528	0.0978903	-1.90985
IMPPP	-0.121713	-0.838505	-1.91098	0.0561766	0.0979216	-1.90966
lncRNA:CR45643	-0.137583	-1.42857	-1.91043	0.0562281	0.0980008	-1.90926
CG13216	-0.145746	-1.43817	-1.91035	0.0562337	0.0980008	-1.90922
lncRNA:CR45516	-0.1284	-1.55982	-1.91022	0.0562615	0.0980391	-1.909
lncRNA:CR44143	0.160378	-0.928734	1.90972	0.0562798	0.0980607	1.90886
Pdhb	0.0912489	7.68298	1.91019	0.0562861	0.0980615	1.90881
RpI12	-0.113692	1.96529	-1.90929	0.0563682	0.0981843	-1.90818
lncRNA:CR45736	-0.135947	-1.50793	-1.90933	0.0563683	0.0981843	-1.90818
CG31464	-0.160053	-1.30301	-1.9091	0.0563872	0.098207	-1.90803
GCS2beta	0.0667186	5.66298	1.90912	0.056396	0.0982121	1.90796
MFS18	-0.0893522	4.00786	-1.90831	0.0564941	0.0983728	-1.9072
CG15404	-0.176763	-1.39517	-1.9073	0.0566025	0.0985513	-1.90637
CG43236	-0.171447	0.568949	-1.90714	0.0566142	0.0985614	-1.90628
AstA-R1	0.147208	1.84722	1.90721	0.0566593	0.0986296	1.90593
CG11583	0.0853966	3.91114	1.90663	0.056715	0.098715	1.9055
CG13005	-0.108709	2.54437	-1.90649	0.0567211	0.098715	-1.90545
jagn	0.0690485	5.5824	1.90647	0.0567261	0.098715	1.90542
Spn42De	-0.148232	1.08019	-1.90623	0.0567512	0.0987486	-1.90522
Nep7	0.111127	3.22987	1.90651	0.0567587	0.0987512	1.90516
asRNA:CR46256	-0.135782	-1.11175	-1.90571	0.0568118	0.0988335	-1.90476
Cpr11A	-0.214087	-0.459634	-1.90549	0.0568331	0.0988602	-1.90459
Cyp4e1	0.109018	3.51048	1.90575	0.056861	0.0988985	1.90438
lncRNA:CR45887	-0.135941	-1.21877	-1.90517	0.0568751	0.0989126	-1.90427
CG34026	0.225933	3.4997	1.90523	0.0569184	0.0989778	1.90394
Reps	0.0766523	5.2648	1.90503	0.0569356	0.0989973	1.9038
Ptpmeg	0.0728793	6.42657	1.90459	0.0570093	0.0991152	1.90324
CG14963	0.171081	1.82007	1.90384	0.0570681	0.0992071	1.90279
lncRNA:CR45325	-0.128365	-0.348604	-1.90358	0.0570826	0.099222	-1.90268
CG46396	-0.123991	-1.59512	-1.9034	0.0571477	0.0993248	-1.90218
lncRNA:CR32160	-0.152292	-1.17228	-1.90289	0.0571819	0.0993741	-1.90192
CG8675	0.0822825	3.90155	1.90253	0.057234	0.0994543	1.90152
CG13474	-0.13492	-0.633766	-1.90211	0.0572699	0.0995012	-1.90124
Nf-YB	-0.0989046	2.45062	-1.90224	0.0572729	0.0995012	-1.90122
CG18336	0.159363	2.00446	1.90231	0.0573082	0.0995501	1.90095
sbr	-0.0774604	6.24012	-1.9023	0.0573129	0.0995501	-1.90092
lncRNA:CR44814	-0.141571	-1.20505	-1.90189	0.0573283	0.0995664	-1.9008
OdsH	-0.140648	-0.0839067	-1.90147	0.0573621	0.0996149	-1.90054
beag	-0.0821561	3.8929	-1.90154	0.0574064	0.0996815	-1.9002
CG5116	-0.152804	-0.47774	-1.90107	0.0574556	0.0997565	-1.89983
Spn43Ad	0.120627	2.53336	1.90037	0.0575399	0.0998925	1.89919
Oat	0.103511	5.12092	1.90029	0.0575473	0.099895	1.89913
trnM	-0.137806	-1.00559	-1.89979	0.0576327	0.100024	-1.89848
CG18636	-0.153107	-1.16932	-1.89941	0.0576334	0.100024	-1.89848
ppk21	-0.154322	-0.846323	-1.89888	0.0576973	0.100124	-1.89799
mahj	0.0772669	5.00474	1.8992	0.0577047	0.100127	1.89793
IntS3	0.0760057	5.87312	1.89852	0.0577888	0.100262	1.8973
Ald2	0.222914	1.40977	1.89838	0.0578258	0.100316	1.89702
prel	-0.068664	6.12563	-1.89801	0.0578665	0.100376	-1.89671
CG5867	0.104505	6.316	1.89707	0.0579938	0.100587	1.89574
Tsp33B	-0.17267	0.248105	-1.89678	0.05803	0.100639	-1.89547
Gr68a	-0.143574	-1.06539	-1.89616	0.05806	0.100681	-1.89524
tRNA:Ile-AAT-1-5	-0.129476	-1.51026	-1.89569	0.0581529	0.100825	-1.89454
CalpB	0.0714508	4.94949	1.89581	0.0581555	0.100825	1.89452
Fum3	0.230317	1.42522	1.89513	0.0582539	0.100985	1.89378
ckd	0.136015	1.28902	1.89442	0.0582814	0.101023	1.89358
CG42822	0.150943	0.696439	1.89433	0.058295	0.101036	1.89347
CG14191	-0.179409	0.803631	-1.8942	0.0583107	0.101053	-1.89335
CG14718	0.255394	1.9727	1.89439	0.0583522	0.101114	1.89304
CG13305	0.163262	0.917424	1.89367	0.058421	0.101223	1.89253
CG10657	-0.150029	0.582337	-1.89347	0.0584482	0.101259	-1.89232
lncRNA:CR44393	-0.1349	-1.2491	-1.89312	0.0584609	0.101271	-1.89223
Uggt	-0.0697298	6.54001	-1.89329	0.0584794	0.101283	-1.89209
AdenoK	0.0673151	6.0118	1.89324	0.0584802	0.101283	1.89208
alphaSnap	0.0714912	7.24217	1.89287	0.0585552	0.101403	1.89152
CR45458	-0.140839	-1.18821	-1.8919	0.058676	0.101586	-1.89061
GstZ1	0.104561	3.04608	1.89152	0.0586789	0.101586	1.89059
Cdk12	0.0693203	5.8411	1.89162	0.0586794	0.101586	1.89059
p38b	0.0855459	4.25365	1.89148	0.0587257	0.101656	1.89024
CG33767	-0.130876	-1.53032	-1.89104	0.0587723	0.101726	-1.88989
CG13177	0.189904	1.4449	1.89089	0.0587978	0.10176	1.8897
lncRNA:CR44679	-0.138001	-1.43085	-1.89068	0.0588136	0.101777	-1.88958
CG3061	-0.0588554	6.92088	-1.89034	0.0588675	0.101859	-1.88918
CG10674	-0.140359	-0.745918	-1.89018	0.0589003	0.101906	-1.88894
dlp	0.0827418	4.76623	1.88985	0.0589472	0.101976	1.88859
lncRNA:CR46016	-0.128764	-0.574588	-1.8892	0.0589792	0.102021	-1.88835
CG17380	0.179762	0.179454	1.88947	0.0589996	0.102046	1.8882
Or63a	-0.180396	0.672849	-1.88892	0.0590332	0.102093	-1.88795
CG13285	0.160548	1.77609	1.88848	0.0591192	0.102231	1.88731
Oatp74D	0.0975119	4.81058	1.88805	0.0591978	0.102348	1.88672
Tmtc3	-0.0789233	4.54176	-1.88788	0.0591987	0.102348	-1.88671
lncRNA:CR44693	-0.126568	-1.23787	-1.88739	0.0592294	0.10239	-1.88649
lncRNA:CR45529	-0.131247	-1.51094	-1.88696	0.0593131	0.102525	-1.88587
Hr83	-0.145618	-1.07579	-1.88673	0.0593304	0.102544	-1.88574
ttm3	0.193574	0.637266	1.8857	0.0595106	0.102845	1.8844
Cenp-C	-0.113891	3.02989	-1.88545	0.0595224	0.102854	-1.88431
Arl8	0.0712932	5.31157	1.88517	0.0595548	0.1029	1.88408
CG17841	0.0792788	7.72614	1.88513	0.0595834	0.102939	1.88386
lncRNA:CR44763	-0.136656	-1.41369	-1.88471	0.059618	0.102988	-1.88361
CG1142	0.0793316	3.71565	1.88436	0.0596607	0.103051	1.88329
CG31345	0.118949	2.90332	1.8841	0.0597301	0.10316	1.88278
Blos2	0.0855921	2.4921	1.88329	0.0597732	0.103224	1.88246
CG7694	-0.100838	3.8793	-1.8831	0.0598062	0.10327	-1.88222
CG12121	-0.0731476	5.7471	-1.88278	0.0599066	0.103433	-1.88148
lncRNA:CR45048	0.112756	0.51776	1.88154	0.0600148	0.103609	1.88069
CG8635	0.0709906	5.68371	1.88073	0.0601537	0.103837	1.87967
fend	0.0953246	4.61298	1.88093	0.060159	0.103837	1.87963
lncRNA:CR44747	-0.130984	-1.4718	-1.8806	0.0601862	0.103873	-1.87943
CG12730	0.093449	4.44491	1.88032	0.060196	0.103879	1.87936
CG17111	0.0878826	4.65069	1.88045	0.0602328	0.103932	1.87909
lncRNA:CR45179	-0.141403	-0.194053	-1.88	0.0602499	0.103951	-1.87896
St2	-0.156607	-1.01907	-1.8795	0.0602954	0.104018	-1.87863
CG31229	-0.0976477	2.89163	-1.8795	0.0603164	0.104044	-1.87847
lncRNA:CR44285	-0.134113	-1.3888	-1.87946	0.0603298	0.104056	-1.87838
SCOT	0.0881125	5.47994	1.87889	0.0604363	0.104229	1.8776
PPP1R15	-0.0636879	6.19251	-1.87812	0.0604816	0.104297	-1.87727
lncRNA:CR44366	-0.133377	0.349678	-1.87816	0.060488	0.104297	-1.87722
cDIP	-0.13547	4.32055	-1.8784	0.0605089	0.104322	-1.87707
MED14	0.0820226	4.52808	1.87819	0.0605349	0.104356	1.87688
CG1387	0.208461	1.23878	1.87798	0.0605632	0.104394	1.87667
CG5946	0.0731963	7.59327	1.87773	0.060588	0.104426	1.87649
asRNA:CR44205	-0.1269	-0.81787	-1.87724	0.060604	0.104443	-1.87637
Ns4	-0.0742784	4.75477	-1.87728	0.060632	0.10447	-1.87617
scramb2	0.0738853	4.79153	1.87734	0.0606323	0.10447	1.87617
CG9467	0.0816337	5.44769	1.87745	0.0606433	0.104479	1.87609
lncRNA:CR44739	-0.13144	-1.53435	-1.87704	0.0606692	0.104513	-1.8759
CG34185	-0.140375	-1.24011	-1.87671	0.0606852	0.104529	-1.87578
achi	0.0966895	3.25771	1.87677	0.060715	0.10457	1.87557
inaF-A	-0.137212	-0.987266	-1.87631	0.0607451	0.104611	-1.87535
crn	0.0688929	4.61423	1.87617	0.0607632	0.104631	1.87521
CG34443	-0.139202	-1.46441	-1.876	0.0608005	0.104685	-1.87494
CG9899	0.172626	0.429953	1.87601	0.0608265	0.104719	1.87475
Gale	0.0824365	6.9594	1.87604	0.0608422	0.104735	1.87464
lncRNA:CR43334	0.13023	3.78881	1.87538	0.0608976	0.10482	1.87424
lncRNA:CR43270	0.141606	-0.159839	1.87497	0.060921	0.104849	1.87407
Traf6	-0.0747774	4.17418	-1.87502	0.0609359	0.104864	-1.87396
polybromo	0.0773188	5.20811	1.87475	0.0609838	0.104936	1.87361
asRNA:CR45738	-0.127975	-1.54244	-1.87454	0.0610065	0.104964	-1.87345
net	0.106836	2.85653	1.87443	0.0610386	0.105008	1.87322
CG15357	-0.158489	0.0450447	-1.87427	0.061054	0.105024	-1.8731
snRNA:U5:35D	-0.125857	-1.56427	-1.87403	0.0610826	0.105063	-1.8729
CG33796	-0.135812	-1.44398	-1.87354	0.0611398	0.10515	-1.87248
CG2871	0.18426	0.59337	1.87341	0.0611909	0.105227	1.87211
CG30271	-0.144835	2.21143	-1.8733	0.0612134	0.105255	-1.87195
RNASEK	0.0879241	6.81937	1.87287	0.0612593	0.105323	1.87162
put	-0.0739812	5.93326	-1.87238	0.0613164	0.105411	-1.87121
GATAd	-0.0793478	5.63627	-1.87205	0.0613569	0.105469	-1.87092
lncRNA:CR44313	-0.13481	-1.53361	-1.87163	0.0614078	0.105546	-1.87055
CG5662	-0.158745	0.14286	-1.87144	0.06146	0.105624	-1.87017
lncRNA:CR43762	-0.123285	-1.0138	-1.87095	0.061467	0.105624	-1.87012
lncRNA:CR45439	-0.124277	-1.45857	-1.87121	0.061472	0.105624	-1.87009
lncRNA:CR45370	-0.132784	-1.48505	-1.87074	0.061529	0.105711	-1.86967
ND-B14.7	0.0704774	6.36131	1.87035	0.061587	0.1058	1.86926
CG13311	0.162606	1.01172	1.86987	0.061652	0.10589	1.86879
CG44290	-0.133015	-1.27302	-1.86967	0.0616523	0.10589	-1.86879
CG44141	-0.123031	-1.16529	-1.86962	0.0616982	0.105958	-1.86846
Chi	-0.0879655	4.77674	-1.86942	0.0617436	0.106025	-1.86813
DNApol-alpha50	-0.117333	1.72841	-1.86904	0.0617511	0.106027	-1.86808
CG14736	0.192736	0.652536	1.86927	0.0617598	0.106031	1.86802
Unr	0.0799989	7.85109	1.869	0.0617795	0.106054	1.86787
CG2790	-0.0739506	4.69499	-1.86865	0.0618192	0.106111	-1.86759
CG8046	0.1189	0.963512	1.86806	0.0618682	0.106185	1.86724
CG10226	0.123804	5.28239	1.86827	0.0619105	0.106245	1.86694
CG11695	0.0846246	3.65439	1.8679	0.0619159	0.106245	1.8669
Ir94a	-0.142803	-1.34428	-1.86756	0.0619631	0.106315	-1.86656
Ankle2	-0.0807306	5.32009	-1.86767	0.0619767	0.106327	-1.86646
Ack	-0.0820651	5.38425	-1.86751	0.062017	0.106376	-1.86617
kuz	0.0740281	5.74128	1.86745	0.0620177	0.106376	1.86617
Pde6	0.084261	5.61987	1.86705	0.0620724	0.106459	1.86578
hook	-0.0669466	5.55526	-1.86688	0.0621042	0.106502	-1.86555
CG34241	0.19261	0.844496	1.86607	0.0622125	0.106677	1.86478
CG7376	-0.100081	2.88598	-1.86539	0.0622798	0.106782	-1.8643
CG18530	-0.129592	-0.301448	-1.86455	0.0623576	0.106904	-1.86374
exd	0.0790415	6.53448	1.86461	0.06241	0.106983	1.86337
Gagr	0.108479	2.99553	1.8644	0.0624185	0.106987	1.86331
lncRNA:CR44113	-0.129912	-1.40987	-1.86319	0.0625859	0.107263	-1.86212
CG32236	-0.201183	1.16687	-1.86329	0.0625994	0.107267	-1.86203
tRNA:Glu-TTC-1-2	-0.1314	-1.38416	-1.86317	0.0626011	0.107267	-1.86201
CG7330	-0.178744	0.216946	-1.86281	0.0626192	0.107287	-1.86189
lncRNA:CR44920	-0.140413	-0.715137	-1.86259	0.0626358	0.107304	-1.86177
CG15919	-0.140469	-1.19023	-1.86251	0.0626561	0.107328	-1.86162
CG43233	0.17223	0.34683	1.86258	0.0626937	0.107381	1.86136
lncRNA:CR46197	-0.134362	-1.37137	-1.86212	0.0627208	0.107417	-1.86117
CG13083	-0.226513	1.16802	-1.86199	0.0627688	0.107477	-1.86083
Sec3	0.0675614	4.47706	1.86189	0.062769	0.107477	1.86082
RhoGEF3	-0.0879081	5.90336	-1.86163	0.0628439	0.107591	-1.86029
mRpS17	-0.0746357	4.40611	-1.86118	0.0628481	0.107591	-1.86026
CG18764	-0.0976362	2.11758	-1.86061	0.062915	0.107695	-1.85979
CG45545	-0.128719	-1.4627	-1.8605	0.0629584	0.107758	-1.85948
CG4788	-0.111046	2.24661	-1.86024	0.0629785	0.107781	-1.85934
lncRNA:Yu	-0.140978	-0.504386	-1.86032	0.0629849	0.107781	-1.8593
CR41504	-0.165837	-1.30031	-1.85968	0.0630534	0.107887	-1.85881
lncRNA:CR45572	-0.129676	-1.53956	-1.85975	0.063077	0.107917	-1.85865
Nf-YA	-0.098254	3.06028	-1.85941	0.063136	0.108006	-1.85823
lncRNA:CR45504	-0.113097	-1.6215	-1.85931	0.0631496	0.108019	-1.85814
CG9396	0.111179	4.90018	1.85939	0.0631582	0.108022	1.85808
CG9911	-0.0696376	5.20917	-1.85913	0.0631903	0.108066	-1.85785
asRNA:CR46045	-0.119513	-1.6062	-1.85886	0.063209	0.108087	-1.85772
CG7542	0.240583	4.22051	1.85711	0.0634686	0.108509	1.85589
Tsen54	-0.111543	2.56852	-1.8569	0.0634688	0.108509	-1.85589
CG1074	-0.117582	1.13677	-1.85646	0.0635105	0.108569	-1.8556
CG14511	0.108536	2.29082	1.8555	0.0636417	0.108783	1.85468
JMJD7	-0.096642	2.84723	-1.85535	0.0636725	0.10882	-1.85447
SecS	0.0732763	5.13781	1.85565	0.0636765	0.10882	1.85444
lncRNA:CR45299	-0.134562	-1.30488	-1.85535	0.0636847	0.108823	-1.85438
bma	0.122001	3.02427	1.85553	0.0637016	0.108841	1.85426
Taf1	0.0803319	5.46908	1.85534	0.0637328	0.108883	1.85404
wa-cup	0.190314	0.856861	1.85464	0.0638306	0.109039	1.85336
asRNA:CR45104	-0.123894	-1.07077	-1.8538	0.0638867	0.109119	-1.85297
CG7714	-0.202691	-0.45498	-1.85374	0.0638906	0.109119	-1.85294
lncRNA:CR34006	-0.133554	-1.51748	-1.85317	0.0640119	0.109315	-1.8521
Ccm3	0.0781305	5.60144	1.85308	0.0640236	0.109324	1.85202
lncRNA:CR45720	-0.13312	-1.20267	-1.85235	0.0640965	0.109437	-1.85151
ZC3H3	-0.0764074	4.10645	-1.85197	0.0641838	0.109575	-1.8509
CG30286	-0.127687	0.330012	-1.85161	0.064216	0.109619	-1.85068
Ir62a	0.134964	1.77997	1.85157	0.064228	0.109628	1.85059
ppk	-0.127698	1.23814	-1.84971	0.0644773	0.110043	-1.84886
CG13154	-0.163954	-0.788554	-1.8495	0.0645005	0.110071	-1.8487
mAChR-B	0.133638	1.80327	1.84971	0.0645294	0.110109	1.8485
CG14834	-0.162639	2.44189	-1.84925	0.0645715	0.11017	-1.84821
Flo2	0.0762488	5.11482	1.84931	0.0645986	0.110205	1.84803
MED24	0.0819036	3.57034	1.84901	0.0646322	0.110251	1.84779
Cyp6t3	0.130481	1.91783	1.8484	0.0646997	0.110337	1.84733
Bx	-0.0920017	4.80426	-1.84852	0.0647014	0.110337	-1.84732
lncRNA:CR44588	-0.12656	-1.56034	-1.84837	0.0647075	0.110337	-1.84727
CG43291	0.155267	0.396024	1.84818	0.0647101	0.110337	1.84726
RpS16	0.0696274	9.3375	1.84825	0.0647158	0.110337	1.84722
CG9030	-0.170582	0.29026	-1.84836	0.0647246	0.110341	-1.84716
CG32718	0.168908	0.227753	1.84746	0.0648567	0.110555	1.84624
CG31624	-0.180888	0.565892	-1.84738	0.0648674	0.110562	-1.84617
Uros2	-0.182092	1.11507	-1.8468	0.0649556	0.110701	-1.84556
Phf7	-0.131785	2.0368	-1.84615	0.0650296	0.110816	-1.84505
CG11227	-0.18742	0.763275	-1.84574	0.0651079	0.110938	-1.84452
lncRNA:CR45728	-0.120784	-1.59213	-1.84551	0.0651255	0.110956	-1.8444
CG10749	0.202349	0.879619	1.84541	0.06516	0.111004	1.84416
CG44622	-0.122071	-1.01966	-1.84479	0.0651853	0.111036	-1.84399
Bub3	0.0841604	3.57763	1.84473	0.0652182	0.111081	1.84376
CG42538	-0.136236	-1.43442	-1.8447	0.0652295	0.111088	-1.84368
CG13073	-0.128808	-0.560794	-1.84429	0.0652572	0.111124	-1.84349
CG42489	-0.124369	2.28745	-1.8441	0.0653158	0.111213	-1.84309
asRNA:CR44179	-0.141778	-0.564622	-1.84355	0.0653957	0.111338	-1.84254
UQCR-6.4	0.0815164	6.04281	1.84287	0.065497	0.111499	1.84185
CG15537	0.113691	3.04117	1.84288	0.0655291	0.111542	1.84163
CG7028	0.0698678	4.38293	1.84236	0.0655776	0.111613	1.8413
Ephrin	0.08317	6.0213	1.84237	0.0655967	0.111626	1.84117
CG43251	0.178717	0.332828	1.84229	0.06561	0.111626	1.84108
lncRNA:CR15061	-0.135564	-1.42245	-1.84204	0.0656103	0.111626	-1.84108
CG8613	-0.069685	6.08285	-1.8423	0.0656151	0.111626	-1.84104
asRNA:CR31514	0.134253	0.270696	1.84185	0.0656185	0.111626	1.84102
djl	0.23364	1.57095	1.84212	0.0656399	0.111651	1.84087
Cad74A	-0.132397	3.00222	-1.84154	0.06568	0.111708	-1.8406
CG18265	0.142318	2.56823	1.8416	0.0656984	0.111728	1.84048
CG3436	-0.0701907	4.97721	-1.84136	0.0657103	0.111737	-1.84039
insv	-0.122513	2.9014	-1.841	0.0657559	0.111796	-1.84008
Ir75a	-0.163699	0.115036	-1.84085	0.0657591	0.111796	-1.84006
Arc42	-0.0841159	5.15831	-1.8412	0.0657653	0.111796	-1.84002
Rip11	0.0659508	6.20886	1.84058	0.0658762	0.111973	1.83927
rec	-0.128058	1.20768	-1.8396	0.0659721	0.112125	-1.83861
CG42810	-0.166863	0.382008	-1.83968	0.0659875	0.11214	-1.83851
Gp93	-0.0801403	6.83028	-1.83965	0.0660107	0.112168	-1.83835
lncRNA:CR45706	-0.144215	-0.34501	-1.83913	0.0660227	0.112177	-1.83827
CG15011	-0.0845353	3.8713	-1.8391	0.0660408	0.112196	-1.83815
CG1737	0.0756996	5.01653	1.83887	0.0661103	0.112303	1.83768
CG7328	-0.0934927	2.96924	-1.83801	0.0661774	0.112406	-1.83722
lncRNA:CR45421	-0.127368	-1.58056	-1.83819	0.066194	0.112422	-1.83711
CG44329	-0.126341	-0.860253	-1.83761	0.0662358	0.112482	-1.83682
CG12299	0.0918775	4.04961	1.83754	0.0662917	0.112565	1.83645
Rab23	-0.116128	2.53962	-1.83688	0.0663654	0.112679	-1.83595
Su(Ste):CR42427	-0.116677	-1.62008	-1.83695	0.0663811	0.112694	-1.83584
lncRNA:CR44567	-0.137665	-1.01513	-1.83661	0.0663999	0.112715	-1.83571
L2HGDH	-0.0675406	5.60673	-1.83662	0.0664291	0.112746	-1.83552
nxf4	-0.171989	0.259999	-1.83668	0.0664317	0.112746	-1.8355
CG34284	0.155309	2.07032	1.83636	0.0664697	0.112799	1.83524
COX7C	0.0714226	7.85331	1.83596	0.0664799	0.112805	1.83517
Tmem63	-0.0784477	5.12657	-1.83577	0.0665742	0.112954	-1.83454
CG10029	-0.186085	0.539302	-1.83565	0.0665899	0.112969	-1.83443
PpN58A	-0.174764	0.508167	-1.83546	0.0666143	0.112999	-1.83427
CG8199	0.0747457	4.69839	1.83508	0.0666469	0.113043	1.83405
ng3	-0.135566	-1.29237	-1.83484	0.0666693	0.113069	-1.8339
CG14270	-0.0859579	3.98776	-1.83426	0.0667533	0.1132	-1.83333
Cpr49Ag	0.144108	1.90908	1.83412	0.0668018	0.113271	1.83301
CG3337	0.0782728	3.27342	1.83369	0.0668188	0.113281	1.83289
lncRNA:CR44217	-0.130298	-0.649119	-1.8337	0.0668236	0.113281	-1.83286
myo	0.0762088	6.46815	1.83392	0.066828	0.113281	1.83283
snoRNA:Psi28S-2263	-0.129615	-1.23755	-1.83366	0.0668407	0.113291	-1.83274
CG8765	-0.0735398	4.85067	-1.83367	0.0668487	0.113292	-1.83269
asRNA:CR45175	-0.12636	-1.47569	-1.83372	0.0668549	0.113292	-1.83265
y	-0.186394	0.328296	-1.83323	0.0668872	0.113335	-1.83243
GlyS	0.0732876	7.34227	1.83339	0.0669311	0.113398	1.83214
CG17734	-0.0724638	6.07821	-1.83286	0.0669452	0.113405	-1.83204
lncRNA:CR45726	-0.128879	-0.869904	-1.8328	0.0669488	0.113405	-1.83202
CG44355	-0.15579	-0.840956	-1.83252	0.0669889	0.113462	-1.83175
hec	-0.129722	1.24589	-1.83253	0.0670135	0.113492	-1.83158
Cul3	-0.0721745	6.85311	-1.83266	0.0670405	0.113519	-1.8314
CG13725	0.197067	0.786132	1.83261	0.0670429	0.113519	1.83139
Ptr	0.106238	3.49526	1.83257	0.0670531	0.113522	1.83132
lncRNA:CR43174	-0.148404	0.137722	-1.83238	0.0670597	0.113522	-1.83127
CG10307	-0.0890856	3.92633	-1.8325	0.0670654	0.113522	-1.83124
Pif1B	-0.117932	-1.60117	-1.83216	0.0670921	0.113556	-1.83106
CG13894	0.125092	1.41069	1.83168	0.0671381	0.113623	1.83075
CG10345	0.0935365	4.60668	1.83177	0.0671755	0.113674	1.8305
Su(Ste):CR45796	-0.118202	-1.61236	-1.83126	0.067225	0.113747	-1.83017
CR40450	-0.131317	0.293158	-1.83087	0.067237	0.113755	-1.83009
Clbn	0.0735602	5.49477	1.83085	0.0672494	0.113765	1.83
Prosbeta5	-0.0682945	7.0469	-1.8307	0.0673191	0.113871	-1.82954
CG31475	0.113264	2.33866	1.83071	0.0673277	0.113874	1.82948
lncRNA:CR45636	-0.129402	-1.33589	-1.8301	0.0673673	0.11393	-1.82922
cold	-0.0831324	4.01828	-1.83002	0.0673787	0.113938	-1.82914
Ada2b	-0.0852751	4.26614	-1.82999	0.0674154	0.113988	-1.82889
TBC1D5	0.0835045	3.62854	1.83003	0.0674309	0.114003	1.82879
hang	0.0763005	6.20521	1.8297	0.067442	0.114004	1.82872
lncRNA:CR45735	-0.124495	-1.51626	-1.82974	0.067445	0.114004	-1.8287
LS2	-0.154797	-0.188245	-1.82966	0.0674541	0.114007	-1.82864
asRNA:CR43944	-0.132599	-1.34189	-1.82935	0.0674908	0.114058	-1.82839
lilli	0.07672	6.33621	1.82819	0.0676845	0.114371	1.8271
CG17298	0.298044	-0.535061	1.82784	0.0676896	0.114371	1.82707
tefu	-0.0838066	4.4161	-1.82791	0.0677328	0.114432	-1.82678
lncRNA:CR44538	-0.135257	-1.40105	-1.82751	0.0677716	0.114486	-1.82652
spz3	0.124545	1.88463	1.82722	0.067811	0.114541	1.82626
Naam	0.0923176	3.14216	1.82647	0.0679351	0.114739	1.82544
CG42564	-0.176012	1.94081	-1.82651	0.0679625	0.114774	-1.82526
azot	-0.169381	0.519884	-1.82617	0.0679978	0.114822	-1.82502
CG10713	0.127899	1.97368	1.82607	0.0680117	0.114834	1.82493
CG17359	-0.104366	2.2549	-1.82534	0.0680833	0.114943	-1.82445
CG5742	0.0805566	3.97872	1.82526	0.0681216	0.114996	1.8242
CG11737	0.0731341	5.06546	1.82504	0.0681814	0.115075	1.82381
CG6168	-0.196878	1.0064	-1.82501	0.068185	0.115075	-1.82378
CG15269	-0.147273	-1.29879	-1.82469	0.0681891	0.115075	-1.82376
CG46042	-0.153108	0.0141191	-1.82466	0.0682189	0.115114	-1.82356
lncRNA:CR44450	-0.122764	-1.55191	-1.82451	0.0682357	0.115121	-1.82345
Pex19	-0.0884978	5.7096	-1.82454	0.0682364	0.115121	-1.82344
snoRNA:Me18S-G962	-0.130123	-1.38864	-1.82333	0.0683994	0.115384	-1.82237
snoRNA:Me28S-G2703a	-0.145838	-0.7759	-1.82326	0.0684126	0.115395	-1.82228
tobi	-0.203221	7.91027	-1.82329	0.0684393	0.115419	-1.8221
path	0.067906	8.33847	1.82333	0.0684408	0.115419	1.82209
CG5174	0.0516587	6.84473	1.82285	0.068455	0.115424	1.822
CG4074	-0.089921	2.97078	-1.82278	0.0684573	0.115424	-1.82198
CR33318	0.179151	0.377567	1.82253	0.0685373	0.115547	1.82146
lncRNA:CR44632	-0.139847	-1.24808	-1.82227	0.0685554	0.115566	-1.82134
CG16952	0.074194	5.23988	1.82206	0.0686324	0.115684	1.82083
CG11679	0.0785137	3.67727	1.82164	0.0686446	0.115685	1.82075
CG16789	0.117725	2.01747	1.82173	0.068647	0.115685	1.82074
lncRNA:CR46202	-0.130858	-1.522	-1.82147	0.0686896	0.115745	-1.82046
CG15597	-0.155522	-0.669629	-1.82117	0.0687001	0.115751	-1.82039
CG12111	0.169602	0.597941	1.82153	0.0687078	0.115753	1.82034
Adi1	0.0772459	6.15323	1.82149	0.0687172	0.115757	1.82027
lncRNA:CR45361	0.139526	0.694204	1.82098	0.0687513	0.115803	1.82005
TBC1d7	0.0871226	2.70354	1.82047	0.0688101	0.11589	1.81966
CG10486	-0.148939	-0.183584	-1.82054	0.0688223	0.115899	-1.81958
lncRNA:CR42756	0.141193	-0.623498	1.82002	0.0688832	0.11599	1.81919
Taf7	-0.0875291	3.7454	-1.82007	0.0688917	0.115991	-1.81913
lncRNA:CR44874	0.133034	-0.288849	1.81989	0.0688975	0.115991	1.81909
CG3301	0.0904016	5.12993	1.8199	0.0689643	0.116091	1.81865
CheB93a	-0.170894	-0.333475	-1.81914	0.0690208	0.116175	-1.81828
RNaseX25	0.063737	5.64688	1.81863	0.069092	0.116283	1.81782
snmRNA:157	-0.129526	-1.40783	-1.81867	0.0691102	0.116291	-1.8177
CG8757	-0.135313	-1.12048	-1.81859	0.0691105	0.116291	-1.8177
CG13590	-0.125768	-1.54073	-1.81851	0.0691415	0.11633	-1.81749
28SrRNA-Psi:CR45853	-0.191264	-0.289823	-1.8184	0.0691573	0.11633	-1.81739
CG8838	-0.198866	1.39285	-1.81857	0.0691594	0.11633	-1.81738
mRpS2	0.0738676	3.95398	1.81811	0.0691639	0.11633	1.81735
lectin-21Ca	-0.152412	0.0211436	-1.81847	0.0691688	0.11633	-1.81732
CG11147	0.0956799	6.10662	1.81792	0.0692689	0.116487	1.81666
tHMG1	0.215112	0.938932	1.81745	0.0693316	0.116581	1.81625
CG43997	-0.152907	-0.106176	-1.81723	0.0693432	0.116583	-1.81618
Ist1	0.0637674	5.54151	1.8174	0.069347	0.116583	1.81615
lncRNA:CR45201	-0.11893	-1.18562	-1.81678	0.0693748	0.116618	-1.81597
CG5676	-0.0668586	5.76061	-1.81683	0.0694086	0.116663	-1.81575
lncRNA:CR44717	-0.1389	-0.935143	-1.81652	0.0694329	0.116692	-1.81559
CG34302	-0.131448	-0.613699	-1.81551	0.0695631	0.116899	-1.81475
Haspin	0.0910367	4.45283	1.81568	0.0695843	0.116923	1.81461
Or2a	-0.13339	-0.379639	-1.81529	0.0695985	0.116926	-1.81452
lncRNA:CR44770	-0.130519	-1.39288	-1.8154	0.0695999	0.116926	-1.81451
PH4alphaNE3	-0.190637	0.978633	-1.81515	0.0696861	0.117059	-1.81395
CG18088	-0.169145	1.04043	-1.81468	0.0697143	0.117093	-1.81376
lncRNA:CR45480	-0.122273	-0.0461132	-1.8145	0.0697203	0.117093	-1.81372
Snx3	-0.0684558	6.08556	-1.81459	0.069781	0.117183	-1.81333
CG14891	-0.187841	0.912343	-1.81438	0.0698007	0.117205	-1.8132
Top3beta	0.0816054	4.44279	1.81272	0.0700583	0.117625	1.81153
Tango5	0.0633975	5.92545	1.81235	0.070117	0.117712	1.81115
POSH	0.0795054	3.64035	1.81202	0.0701369	0.117734	1.81103
Grx1t	0.189109	0.894638	1.81211	0.0701526	0.117744	1.81092
lncRNA:CR44734	-0.13581	-1.02209	-1.81164	0.0701587	0.117744	-1.81088
lncRNA:CR44563	-0.129787	-1.29709	-1.81168	0.0701642	0.117744	-1.81085
CG18605	0.158918	0.31384	1.81133	0.0702477	0.117873	1.81031
Toll-4	-0.134223	-0.436703	-1.81098	0.0702625	0.117886	-1.81021
tum	-0.147253	2.46767	-1.81063	0.0703579	0.118034	-1.8096
CG15529	0.102289	1.84211	1.81023	0.0703888	0.118074	1.8094
Or98P	-0.124656	-1.50655	-1.81021	0.07042	0.118114	-1.8092
CG6421	0.103576	3.25671	1.8097	0.0705283	0.118284	1.8085
His2B:CG33908	-0.125397	-1.40363	-1.80882	0.0706321	0.118446	-1.80784
Eglp3	-0.139455	-1.02856	-1.80855	0.0706461	0.118458	-1.80775
lncRNA:CR43953	-0.125791	-1.44093	-1.80845	0.0706821	0.118507	-1.80751
CG5565	0.194775	1.00521	1.80848	0.0707189	0.118556	1.80728
Ctr1B	0.138617	3.48465	1.8079	0.0707997	0.118669	1.80676
CG9550	-0.190021	1.24015	-1.80794	0.0708002	0.118669	-1.80676
Gr93c	-0.144204	-1.24122	-1.80755	0.0708086	0.118671	-1.8067
CG15127	0.188273	0.348769	1.80695	0.0709294	0.118862	1.80593
His2Av	-0.0790296	6.26782	-1.8066	0.0709934	0.118957	-1.80552
Gr22e	-0.135752	-1.36762	-1.80508	0.0712098	0.119308	-1.80414
Mms19	-0.0773547	4.77378	-1.80492	0.0712546	0.119371	-1.80385
Mst98Cb	0.23355	1.57192	1.80489	0.0712771	0.119396	1.80371
tRNA:Tyr-GTA-1-1	-0.12877	-1.334	-1.80394	0.0713808	0.119556	-1.80305
Osi21	-0.141425	-1.30749	-1.80389	0.0713868	0.119556	-1.80301
CG31823	0.162102	1.05639	1.8029	0.0715601	0.119835	1.80191
CG43153	-0.136276	-1.41048	-1.80226	0.071654	0.11998	-1.80131
CG14664	-0.135737	-0.751154	-1.80201	0.0716647	0.119986	-1.80124
Tep5Psi	-0.147176	-0.704724	-1.8012	0.071788	0.12018	-1.80046
Sema1b	0.0649186	6.38379	1.80124	0.0718501	0.120272	1.80007
CR43276	-0.141834	-0.713111	-1.8009	0.0718676	0.120284	-1.79996
sky	0.0991662	4.36639	1.80095	0.0718714	0.120284	1.79993
CG5948	-0.143712	0.699692	-1.80068	0.0718882	0.1203	-1.79983
Sec31	0.0716255	5.58473	1.80074	0.0719296	0.120357	1.79956
lncRNA:CR45437	-0.132841	-1.37303	-1.80029	0.0719567	0.12039	-1.79939
CG16753	-0.100084	3.08932	-1.80036	0.0719673	0.120396	-1.79932
tRNA:Ser-AGA-2-3	-0.124412	-1.4684	-1.80027	0.0719813	0.120407	-1.79924
CG33941	-0.110278	2.77524	-1.79967	0.0720644	0.120534	-1.79871
CG40470	0.112854	3.62192	1.79981	0.072079	0.120547	1.79862
CG18155	-0.141545	1.33971	-1.7997	0.0720936	0.120559	-1.79853
CG7744	-0.112035	3.36064	-1.7994	0.0721073	0.12057	-1.79844
Rae1	0.0796472	4.25135	1.79898	0.0721623	0.12065	1.79809
Or7a	-0.140677	-0.60601	-1.79878	0.0721758	0.120661	-1.79801
snoRNA:Psi28S-1837a	-0.139283	-0.24998	-1.79875	0.0721835	0.120661	-1.79796
Rb97D	-0.077321	5.36318	-1.79858	0.072269	0.120792	-1.79742
asRNA:CR43469	-0.120257	-1.5516	-1.79832	0.0722919	0.120818	-1.79728
lncRNA:CR44565	-0.124928	-1.51872	-1.79822	0.072305	0.120828	-1.79719
Tlk	-0.0733837	6.76803	-1.79804	0.0723225	0.120845	-1.79708
CG9921	-0.0713437	5.17424	-1.79783	0.0723302	0.120846	-1.79703
mRpL22	0.0715717	4.70257	1.79758	0.0723681	0.120898	1.7968
lncRNA:CR44417	0.08467	2.98202	1.79714	0.0724519	0.121025	1.79627
pcs	0.0669946	5.75811	1.79712	0.0724976	0.12109	1.79598
spag	-0.0924069	4.47301	-1.79698	0.0725073	0.121094	-1.79592
asRNA:CR42254	-0.12031	1.31564	-1.79667	0.0725402	0.121137	-1.79571
CG45428	-0.145359	0.315364	-1.79659	0.072568	0.121171	-1.79554
CG32281	0.0876112	3.02095	1.79605	0.0726157	0.121239	1.79524
CG12496	-0.14788	-1.24027	-1.7961	0.072626	0.121244	-1.79517
dgt4	-0.122819	1.1441	-1.79574	0.0726807	0.121312	-1.79483
Trh	0.119936	2.17629	1.79595	0.0726816	0.121312	1.79482
lncRNA:CR45388	-0.130659	-0.820449	-1.7949	0.0727974	0.121493	-1.7941
Hr38	-0.152964	3.28704	-1.79507	0.0728139	0.121509	-1.794
Cpr92A	0.156271	-0.257442	1.7944	0.0728684	0.121588	1.79365
CG11726	0.172227	0.323997	1.79449	0.0729167	0.121656	1.79335
lncRNA:CR44226	-0.120267	-0.930579	-1.79404	0.0729283	0.121663	-1.79328
CG16959	0.131689	1.87888	1.79356	0.0730461	0.121848	1.79254
ApepP	0.0679328	5.10483	1.79361	0.0730592	0.121857	1.79246
CG33470	-0.115945	-0.877163	-1.79323	0.0731143	0.121937	-1.79212
Mcm5	-0.126794	2.92533	-1.79304	0.0731314	0.121947	-1.79201
CG11608	-0.177025	0.455689	-1.79314	0.0731347	0.121947	-1.79199
lncRNA:CR45586	-0.12374	-1.24438	-1.79249	0.07318	0.12201	-1.79171
Spn42Dc	0.106942	2.63566	1.79265	0.0732112	0.12205	1.79151
CG14995	-0.0896897	6.17255	-1.7923	0.0732803	0.122153	-1.79108
Obp50d	-0.123491	-1.00308	-1.79173	0.0732955	0.122167	-1.79099
CR43158	-0.143499	-1.17907	-1.79155	0.073324	0.122202	-1.79081
lncRNA:CR46006	0.100432	3.52849	1.79176	0.073343	0.122221	1.79069
CG12091	0.072244	6.91015	1.79157	0.0733902	0.122288	1.7904
Rfx	0.0815257	3.92671	1.79143	0.0734036	0.122298	1.79031
CG5776	-0.0939803	3.24624	-1.79124	0.0734107	0.122298	-1.79027
tRNA:Arg-ACG-1-1	-0.123558	-1.14485	-1.79034	0.0735362	0.122495	-1.78949
CG15744	-0.089286	3.90483	-1.79041	0.0735602	0.122522	-1.78934
Use1	-0.0916445	3.38249	-1.79005	0.0735983	0.122574	-1.7891
lncRNA:CR45231	-0.172733	0.310929	-1.78992	0.0736327	0.122619	-1.78889
lncRNA:CR44673	-0.125716	-0.988359	-1.78956	0.0736447	0.122626	-1.78881
betaNACtes5	-0.122675	-0.999564	-1.78914	0.073711	0.122725	-1.7884
lncRNA:CR45665	-0.141401	-1.38952	-1.78932	0.0737241	0.122734	-1.78832
Rrp4	0.0962092	3.63938	1.78892	0.0737892	0.12283	1.78792
CG11164	-0.134506	1.73481	-1.7883	0.0738813	0.122972	-1.78735
Gpb5	0.112003	1.98194	1.78831	0.0739006	0.122991	1.78723
asRNA:CR45924	0.140929	-0.888537	1.78765	0.0739644	0.123085	1.78683
CG14692	0.130255	2.00579	1.78771	0.0739776	0.123095	1.78675
r2d2	-0.0716967	4.2017	-1.78761	0.0739952	0.123112	-1.78664
MRG15	-0.0768062	4.28819	-1.78731	0.0740375	0.12317	-1.78638
Gr98d	-0.13628	-1.06934	-1.78677	0.0741092	0.123277	-1.78594
CG17470	-0.255403	2.28204	-1.78651	0.0741859	0.123373	-1.78547
CG7968	0.176361	2.40675	1.78652	0.074189	0.123373	1.78545
Srlp	-0.0733013	5.0256	-1.7865	0.074189	0.123373	-1.78545
Rh2	0.148878	4.35006	1.78622	0.0742521	0.123466	1.78506
CG18269	-0.136416	-1.09142	-1.78572	0.0742645	0.123474	-1.78498
Mes2	-0.0808135	4.12059	-1.78487	0.0744548	0.123774	-1.78381
CG43082	-0.120141	-1.56324	-1.78477	0.0744595	0.123774	-1.78378
tRNA:Pro-TGG-1-4	-0.120566	-1.54833	-1.78457	0.0744948	0.123813	-1.78356
Ttc7	-0.0723014	5.30324	-1.78473	0.0744979	0.123813	-1.78354
CG14850	-0.132042	-1.44173	-1.78396	0.0745834	0.123936	-1.78302
asRNA:CR43614	-0.127137	-1.3726	-1.78389	0.0745865	0.123936	-1.783
CG34201	-0.13677	-1.3178	-1.78369	0.0746179	0.123965	-1.78281
Gr93d	-0.116342	-1.60048	-1.7838	0.0746231	0.123965	-1.78277
CG34280	-0.120879	-1.52935	-1.78372	0.0746265	0.123965	-1.78275
CG3262	0.0625306	6.11089	1.78336	0.0746641	0.124016	1.78252
Prp19	0.0762964	3.66723	1.78224	0.0748785	0.124359	1.78121
CG2129	-0.100623	2.71467	-1.78167	0.0749339	0.124425	-1.78087
CG34231	-0.121274	0.434706	-1.78158	0.0749359	0.124425	-1.78086
Trs33	-0.0795005	2.16343	-1.78176	0.0749402	0.124425	-1.78083
CG17715	-0.088499	3.33654	-1.78163	0.0749819	0.124482	-1.78058
CG10104	-0.145697	-0.2352	-1.78134	0.0750197	0.124532	-1.78034
lncRNA:CR44048	0.151349	-0.26045	1.78119	0.0750463	0.124564	1.78018
CG10581	0.10682	2.00625	1.78051	0.0751255	0.124683	1.7797
AnxB11	-0.0721129	4.61489	-1.78017	0.0752375	0.124857	-1.77901
pav	-0.146614	2.18341	-1.77981	0.0752718	0.124901	-1.7788
robls54B	-0.126675	-1.06737	-1.77939	0.0752977	0.124932	-1.77865
Acp54A1	0.294976	1.99033	1.77962	0.0753196	0.124956	1.77851
lncRNA:CR45937	-0.143238	-1.16058	-1.77932	0.0753423	0.124981	-1.77837
CG43630	0.138171	1.59399	1.77944	0.075353	0.124986	1.77831
lncRNA:CR42491	0.114922	3.47217	1.77932	0.0753665	0.124996	1.77823
CG14383	-0.137226	1.06479	-1.7791	0.0754088	0.125054	-1.77797
CG15528	0.128998	1.80266	1.77871	0.0754538	0.125116	1.7777
CG34452	0.149079	0.707583	1.7784	0.0754659	0.125124	1.77762
CG5196	0.0686943	4.69604	1.77825	0.0754852	0.125144	1.7775
CR46232	-0.135295	-1.44599	-1.77839	0.0754938	0.125146	-1.77745
PyK	0.0722935	9.4968	1.77851	0.0755031	0.125148	1.7774
Mes4	-0.0895234	2.71155	-1.7782	0.0755161	0.125158	-1.77732
Gr94a	-0.106	0.158171	-1.77778	0.0755615	0.12522	-1.77704
Hand	0.135705	1.17235	1.77772	0.0755915	0.125258	1.77686
lncRNA:CR44699	-0.129619	-1.24587	-1.77756	0.0756022	0.125263	-1.77679
CG17328	-0.0974732	2.51594	-1.77671	0.0757413	0.125481	-1.77595
lncRNA:CR44948	-0.127338	-1.41967	-1.77612	0.0758612	0.125667	-1.77522
koko	0.08696	3.16025	1.7758	0.0759161	0.125746	1.77489
lncRNA:CR43633	-0.141616	-0.00730606	-1.77565	0.0759727	0.125827	-1.77455
chn	-0.0852562	5.78203	-1.77526	0.0760485	0.12594	-1.77409
Lgr4	-0.128548	1.0955	-1.77467	0.0760859	0.12599	-1.77386
RhoGAP54D	-0.121799	2.48002	-1.77421	0.0761845	0.12614	-1.77327
CG30373	-0.0747221	4.15704	-1.77375	0.0762327	0.126208	-1.77298
lncRNA:CR43899	-0.127407	-0.630051	-1.77365	0.0762478	0.12622	-1.77288
Taf11	-0.0872836	2.90864	-1.7733	0.0763077	0.126305	-1.77252
CG14044	-0.123971	0.291565	-1.77327	0.0763139	0.126305	-1.77249
lncRNA:CR46336	-0.120489	-1.57087	-1.77332	0.0763415	0.126338	-1.77232
dib	-0.157143	-0.459037	-1.773	0.0763903	0.126406	-1.77203
CG6770	-0.0669138	9.71769	-1.77265	0.0764275	0.12645	-1.7718
CG10750	0.177455	0.661083	1.7729	0.0764315	0.12645	1.77178
CG33630	-0.130163	-1.44674	-1.77223	0.0765065	0.126549	-1.77133
Atg1	0.0693387	6.42771	1.77226	0.0765069	0.126549	1.77132
Hel25E	-0.0622415	6.41801	-1.77208	0.0765435	0.126597	-1.7711
CG4066	-0.207565	0.0989253	-1.77144	0.0766356	0.126737	-1.77055
Sec24AB	-0.073032	5.94312	-1.77123	0.0767094	0.126847	-1.77011
spn-E	-0.108946	2.5022	-1.7703	0.0768436	0.127056	-1.7693
ArfGAP3	0.0664237	5.91758	1.77036	0.0768519	0.127057	1.76925
CecA1	0.247118	1.52245	1.76988	0.0768885	0.127105	1.76903
HLH54F	-0.132136	-0.362208	-1.7696	0.0769126	0.127132	-1.76889
lncRNA:CR43278	0.155458	0.570581	1.76985	0.0769421	0.127169	1.76871
CG11951	0.112332	3.2121	1.76964	0.0769731	0.127207	1.76853
CG11722	-0.0799144	4.24804	-1.76915	0.0770148	0.127264	-1.76828
CG44624	-0.12397	-1.54579	-1.7688	0.0770896	0.127374	-1.76783
Akt1	0.0646702	5.41545	1.76891	0.077097	0.127374	1.76778
CG4476	-0.134172	2.83201	-1.76847	0.0771246	0.127407	-1.76762
CG6418	-0.0746438	4.13843	-1.76853	0.0771572	0.127449	-1.76742
lncRNA:CR45564	-0.135809	-1.04123	-1.76768	0.077247	0.127584	-1.76689
CG8303	-0.112403	3.49999	-1.7677	0.0772784	0.127618	-1.7667
TSG101	-0.0659624	6.10748	-1.76784	0.0772827	0.127618	-1.76667
CG15107	-0.0900875	3.10936	-1.76748	0.0772938	0.127624	-1.76661
HHEX	-0.139554	-1.05896	-1.76687	0.0773803	0.127725	-1.76609
CG17329	-0.151358	0.606094	-1.76719	0.0773832	0.127725	-1.76608
Tap42	-0.0721225	4.48828	-1.76687	0.0773878	0.127725	-1.76605
trx	0.0772135	6.92718	1.76703	0.0773922	0.127725	1.76602
dsd	0.0657678	6.24675	1.76709	0.0773936	0.127725	1.76601
CG12420	-0.136678	-1.00715	-1.76679	0.0774009	0.127725	-1.76597
CG8646	-0.123324	1.87191	-1.7667	0.077409	0.127726	-1.76592
HGTX	-0.143356	1.02567	-1.76645	0.0774845	0.127838	-1.76547
Obp22a	-0.180876	0.554017	-1.76602	0.0775775	0.127979	-1.76492
asRNA:CR46264	-0.124312	-1.37021	-1.76541	0.0776317	0.128056	-1.7646
CG18258	0.194853	1.9735	1.76548	0.0776588	0.128088	1.76444
jub	0.0760705	4.01873	1.7652	0.07768	0.12811	1.76431
ttm2	-0.186663	1.47354	-1.76524	0.077711	0.128148	-1.76412
lncRNA:CR44150	-0.130837	-1.07019	-1.7646	0.077763	0.128222	-1.76382
asRNA:CR44181	-0.131715	-1.25949	-1.7646	0.0777828	0.128242	-1.7637
lncRNA:CR44522	-0.126696	-1.39122	-1.76399	0.077883	0.128394	-1.7631
asRNA:CR45206	-0.119777	-1.50202	-1.76324	0.0780211	0.128609	-1.76229
CG15892	0.156968	0.203463	1.76317	0.0780434	0.128633	1.76215
CG2865	-0.0734296	5.82128	-1.76261	0.0780956	0.128707	-1.76184
sktl	0.0703728	5.33276	1.76289	0.0781111	0.12872	1.76175
Mitofilin	0.0703621	7.28261	1.76286	0.0781218	0.128724	1.76169
Graf	-0.0649696	6.27377	-1.76239	0.0781544	0.128766	-1.7615
lncRNA:CR44670	-0.116778	-0.959571	-1.76206	0.0781804	0.128786	-1.76134
lncRNA:CR44946	-0.140101	-0.560076	-1.76213	0.0781823	0.128786	-1.76133
smg	-0.0946104	6.27941	-1.76212	0.0782124	0.128823	-1.76115
lncRNA:CR43884	-0.130298	-1.06861	-1.76161	0.0782555	0.128881	-1.7609
CG17687	0.155866	1.30791	1.76055	0.0785033	0.129277	1.75944
fz	0.0880908	4.12844	1.76007	0.0785622	0.129361	1.75909
cact	0.0582449	7.08976	1.75996	0.0785733	0.129367	1.75902
Liprin-beta	0.0661021	4.84994	1.75984	0.0785877	0.129378	1.75894
Phae1	0.161773	3.11208	1.7594	0.0786954	0.129542	1.75831
asRNA:CR43872	-0.118928	-1.49062	-1.75909	0.0787148	0.129555	-1.75819
lncRNA:CR44120	-0.132175	-1.0435	-1.759	0.0787186	0.129555	-1.75817
Usp15-31	0.0709316	4.83161	1.75915	0.078742	0.129581	1.75803
Osi1	-0.132048	-1.4585	-1.75887	0.0787526	0.129586	-1.75797
lncRNA:CR43626	0.147966	-0.144584	1.75862	0.0787766	0.129612	1.75783
CG4496	-0.12054	1.90097	-1.75832	0.0788188	0.129664	-1.75758
asRNA:CR46262	-0.121128	-1.40724	-1.75843	0.0788233	0.129664	-1.75755
CG12620	0.192752	0.934608	1.7586	0.0788335	0.129668	1.7575
Yif1	-0.0694284	4.60645	-1.75793	0.0789006	0.129765	-1.7571
stmA	0.0647582	6.50682	1.75814	0.0789217	0.129787	1.75698
CG32829	0.129983	-0.367901	1.75724	0.0790015	0.129906	1.75651
CG5440	-0.150145	-0.0884361	-1.75724	0.0790486	0.12997	-1.75623
CG15432	0.0857965	2.66678	1.75694	0.0790615	0.129979	1.75616
CG14657	0.0720759	4.61579	1.75694	0.0790809	0.129998	1.75604
CG8249	0.115053	4.22316	1.75684	0.0791193	0.130048	1.75582
lncRNA:CR43753	-0.155572	-0.208406	-1.75637	0.0791764	0.130129	-1.75548
tsr	0.0752364	7.30079	1.75625	0.0792156	0.130181	1.75526
CG4911	0.0649388	6.82634	1.75574	0.0792893	0.130279	1.75482
Atac3	-0.0798077	3.70467	-1.75562	0.0792906	0.130279	-1.75482
CG7646	0.0972173	4.57074	1.75554	0.0793598	0.13038	1.75441
CG11920	0.0897741	3.14417	1.75499	0.0794076	0.130445	1.75413
lncRNA:CR44970	-0.120104	-1.52349	-1.75482	0.0794533	0.130508	-1.75387
Karybeta3	0.0718528	8.27575	1.75469	0.0795092	0.130587	1.75354
alrm	0.114818	3.99108	1.75406	0.0796146	0.130747	1.75293
CG33286	0.186174	0.914123	1.75385	0.0796424	0.13078	1.75276
Diap1	-0.0641776	7.179	-1.75382	0.0796553	0.130788	-1.75269
snoRNA:Psi28S-3091b	-0.147294	0.837653	-1.75344	0.0796776	0.130812	-1.75256
Had2	0.116724	2.56856	1.75294	0.0797784	0.130964	1.75197
tw	0.114643	1.62938	1.75279	0.0797965	0.130981	1.75187
Sf3b5	-0.0965699	3.46941	-1.75248	0.0798367	0.13103	-1.75163
CG5466	-0.0955145	3.50779	-1.75263	0.0798489	0.13103	-1.75156
Csl4	-0.0879408	3.20477	-1.75248	0.0798498	0.13103	-1.75156
Su(Ste):CR42433	0.133952	-1.28312	1.75131	0.0800171	0.131292	1.75059
CG30369	-0.151645	0.163862	-1.75153	0.080036	0.13131	-1.75048
homer	-0.0759468	5.98257	-1.75146	0.0800625	0.131341	-1.75032
CG31231	-0.200438	1.38743	-1.75134	0.0800746	0.131348	-1.75025
lncRNA:CR45266	-0.127432	-1.48937	-1.75105	0.0800987	0.131374	-1.75011
asRNA:CR45144	-0.125308	-0.859798	-1.74967	0.0803093	0.131707	-1.74889
Kal1	-0.0955995	3.19077	-1.74957	0.0803733	0.131799	-1.74852
CG42637	-0.112726	-1.16829	-1.74851	0.0805455	0.132068	-1.74753
Obp85a	-0.132407	-1.20756	-1.74818	0.0805744	0.132103	-1.74736
CG6294	-0.132926	-1.12202	-1.74814	0.0805837	0.132105	-1.74731
Spn43Ab	0.0876172	7.51376	1.74791	0.0806725	0.132238	1.7468
CG15715	0.0675478	5.07758	1.7473	0.0807362	0.132329	1.74643
CG33459	-0.143359	-0.917491	-1.74718	0.0807438	0.132329	-1.74639
lncRNA:CR43356	-0.127281	-0.230127	-1.74712	0.0807776	0.132364	-1.74619
CG8412	0.0607229	4.10288	1.7471	0.0807812	0.132364	1.74617
Apc	0.0858241	5.93568	1.74588	0.0810217	0.132745	1.74479
lncRNA:CR42791	-0.123041	-1.42821	-1.74555	0.081035	0.132754	-1.74471
dpr17	-0.11327	4.30975	-1.74532	0.0811287	0.132895	-1.74417
mRpL45	0.0706415	4.89707	1.7449	0.0811877	0.132978	1.74384
lncRNA:CR44320	-0.127519	0.289816	-1.74443	0.0812323	0.133038	-1.74358
vrs	0.200076	2.63159	1.74447	0.081271	0.133089	1.74336
CG10407	0.147293	4.13923	1.74435	0.0812864	0.133101	1.74327
CG7148	0.0812573	4.19356	1.74392	0.081347	0.133187	1.74292
lncRNA:CR44445	-0.131725	-0.971175	-1.74301	0.0814541	0.133349	-1.74231
Aldh7A1	0.0882225	5.02744	1.74286	0.0815487	0.133491	1.74177
CG4250	0.109342	4.54264	1.7425	0.0815999	0.133562	1.74148
Cpsf160	-0.0771827	4.48442	-1.74217	0.0816381	0.133611	-1.74126
Sox15	0.121371	1.30013	1.742	0.0816519	0.133621	1.74118
CG31493	-0.157952	0.431606	-1.7422	0.0816601	0.133621	-1.74113
lncRNA:CR44864	-0.132459	-1.01938	-1.74157	0.0817033	0.133679	-1.74089
CG6409	0.104823	8.18428	1.74195	0.0817159	0.133686	1.74082
Ltn1	0.0661871	5.85404	1.74166	0.081753	0.133727	1.7406
Dbp80	0.0654651	5.68654	1.74154	0.0817565	0.133727	1.74058
pasi1	-0.088887	2.96796	-1.74127	0.081778	0.133741	-1.74046
asRNA:CR45108	-0.131093	-1.16781	-1.74128	0.0817812	0.133741	-1.74044
Drsl6	-0.12679	-1.45375	-1.74117	0.0818108	0.133776	-1.74027
CG7692	-0.095107	4.30601	-1.74119	0.0818321	0.133798	-1.74015
CR11235	-0.119966	-1.48929	-1.7407	0.0818965	0.13389	-1.73979
Nepl21	0.102067	5.34066	1.74058	0.0819546	0.133972	1.73946
CG5110	0.0775933	3.41011	1.74013	0.0819885	0.134015	1.73926
CG31921	-0.208016	2.37452	-1.73985	0.0820671	0.13413	-1.73882
lncRNA:CR44733	-0.120537	-1.49228	-1.7395	0.0821058	0.13418	-1.7386
ERp60	-0.0581252	8.22418	-1.73904	0.0821869	0.1343	-1.73814
asRNA:CR46033	-0.119919	-0.238383	-1.73836	0.0822678	0.134404	-1.73768
Lip3	0.186247	0.394324	1.73864	0.0822702	0.134404	1.73766
GlcAT-I	-0.0739424	3.62982	-1.73848	0.0822826	0.134404	-1.73759
CG42364	-0.130991	-0.247239	-1.73828	0.0822827	0.134404	-1.73759
AgmNAT	0.13676	0.722297	1.73774	0.0823848	0.134557	1.73701
Fatp3	-0.089183	4.95046	-1.73803	0.0823972	0.134564	-1.73694
Fatp2	-0.123054	2.61226	-1.73788	0.0824277	0.134601	-1.73677
lncRNA:CR45013	0.150759	0.237676	1.73769	0.082453	0.134629	1.73663
CG14317	0.204683	-0.774211	1.73684	0.0825378	0.134755	1.73615
CG15905	-0.132226	-1.39736	-1.73671	0.0825871	0.134822	-1.73587
mRpS33	-0.0767523	3.80328	-1.73614	0.0826725	0.134948	-1.73539
CG31677	-0.145724	-0.0632382	-1.73613	0.0826913	0.134966	-1.73528
snoRNA:Psi28S-1175a	-0.194516	0.915952	-1.73583	0.0827402	0.135032	-1.735
CG1907	0.0677926	6.48072	1.73558	0.0827783	0.135078	1.73479
fz4	-0.085298	3.88735	-1.73568	0.0827846	0.135078	-1.73475
dpr2	0.119118	2.29782	1.73486	0.0829533	0.135341	1.7338
CG13008	-0.171169	1.99049	-1.73313	0.0832676	0.13584	-1.73203
CG8100	-0.16576	-0.387359	-1.73239	0.0833277	0.135925	-1.7317
CG7049	-0.127501	-0.881948	-1.73213	0.0833909	0.136013	-1.73134
Srr	0.0990025	4.22653	1.7324	0.0833979	0.136013	1.7313
CG34445	0.11929	1.57238	1.73197	0.0834158	0.136029	1.7312
I-t	0.148346	0.455834	1.73169	0.0835221	0.136189	1.73061
lncRNA:CR44708	-0.128352	-0.792384	-1.73059	0.0836569	0.136396	-1.72985
CG15221	0.134305	1.96432	1.73044	0.0836956	0.136445	1.72963
zuc	-0.14222	0.653598	-1.73023	0.0837565	0.136531	-1.72929
Osi23	-0.137382	-1.16604	-1.7299	0.0837704	0.136541	-1.72922
Rpt4	0.0710334	5.81105	1.73003	0.0838024	0.13658	1.72904
lva	0.0674558	7.0702	1.72964	0.0838851	0.136701	1.72858
SoYb	0.128167	2.63638	1.7291	0.0839512	0.136792	1.72821
Cyp6g1	-0.113746	10.0644	-1.72926	0.0839574	0.136792	-1.72817
Zw10	-0.0769508	4.51839	-1.72846	0.0840595	0.136945	-1.7276
AGO3	-0.130425	2.85735	-1.72804	0.084155	0.137082	-1.72707
galectin	0.074388	5.97484	1.72797	0.0841601	0.137082	1.72704
asRNA:CR44724	0.138596	0.355841	1.7277	0.0841911	0.13712	1.72687
PGRP-SA	0.10445	2.89403	1.72773	0.0842182	0.13715	1.72672
snoRNA:Me28S-G980	-0.105942	-1.65131	-1.72754	0.0842466	0.137183	-1.72656
ppk31	-0.122648	-0.576801	-1.72665	0.0843506	0.137339	-1.72598
lncRNA:CR44731	-0.11382	-0.992456	-1.726	0.084471	0.137522	-1.72531
RpL36A	0.0707484	9.22894	1.72545	0.0846042	0.137724	1.72457
gudu	-0.16857	1.14957	-1.7256	0.0846113	0.137724	-1.72454
CG10465	-0.0751265	5.42956	-1.72545	0.0846285	0.137738	-1.72444
ND-15	0.0634064	5.92316	1.72507	0.0846706	0.13778	1.72421
shps	-0.157053	1.08288	-1.72527	0.0846706	0.13778	-1.72421
tRNA:Lys-CTT-1-7	-0.122919	-1.28303	-1.72425	0.0848076	0.13799	-1.72345
CG34409	-0.113823	0.976876	-1.72389	0.0848526	0.138049	-1.7232
scny	0.060058	6.50317	1.72333	0.085005	0.138284	1.72236
CG10019	0.110492	2.48111	1.72272	0.0851106	0.138442	1.72177
hale	-0.180314	0.920736	-1.72266	0.0851384	0.138474	-1.72162
Tgt	0.0875796	2.93787	1.72211	0.0851853	0.138537	1.72136
lncRNA:dntRL	-0.167708	0.325191	-1.72203	0.0852055	0.138556	-1.72125
tRNA:Gln-CTG-3-1	-0.119524	-1.5108	-1.72161	0.0853055	0.138705	-1.7207
or	-0.0767873	4.05972	-1.72121	0.0853602	0.138781	-1.7204
CG11127	0.068446	4.6275	1.72122	0.0853739	0.13879	1.72032
Prtl99C	0.191926	1.02158	1.72104	0.0854327	0.138872	1.72
CG13653	-0.1357	-1.41249	-1.7207	0.0854572	0.138898	-1.71986
CG43667	-0.124459	-1.51066	-1.72013	0.0855682	0.139065	-1.71925
CG4854	-0.105989	1.86534	-1.71966	0.0856195	0.139135	-1.71897
Sema2a	-0.0798638	4.99573	-1.71941	0.0857219	0.139288	-1.71841
Mkp3	0.0695495	6.25154	1.71868	0.0858519	0.139485	1.7177
lncRNA:CR45762	-0.123415	-0.710626	-1.71743	0.0860205	0.139725	-1.71677
snoRNA:Psi28S-2149	-0.141852	-0.0436767	-1.71748	0.0860229	0.139725	-1.71676
CG44094	-0.121621	-1.47985	-1.71765	0.0860247	0.139725	-1.71675
asRNA:CR44807	-0.113204	-0.0354913	-1.71724	0.0860555	0.139762	-1.71658
CG34457	0.184708	1.46877	1.71742	0.0860941	0.139811	1.71637
Sgsh	-0.113391	1.66916	-1.71684	0.086149	0.139887	-1.71607
lncRNA:CR45662	-0.122944	-1.31644	-1.71671	0.0861792	0.139922	-1.71591
CG15764	-0.168509	0.537194	-1.71682	0.0861985	0.139932	-1.7158
lncRNA:CR45664	-0.118614	-1.32899	-1.71652	0.0862023	0.139932	-1.71578
CR45496	-0.115435	-1.47921	-1.71635	0.0862637	0.140019	-1.71544
CG15472	-0.158817	0.385497	-1.71626	0.0862977	0.14006	-1.71526
ix	-0.0845113	2.96075	-1.71597	0.086307	0.140062	-1.71521
CG12717	-0.0922052	3.31972	-1.71519	0.0864643	0.140303	-1.71435
CG42524	-0.116675	2.65062	-1.71497	0.0865033	0.140353	-1.71414
lncRNA:CR43892	-0.113463	-1.58923	-1.7149	0.0865311	0.140385	-1.71399
Cyp4e3	0.173545	4.08442	1.71482	0.0865529	0.140406	1.71387
CG14644	0.167859	0.810897	1.71476	0.0865803	0.140437	1.71372
Or42b	-0.133925	-0.585961	-1.71412	0.0866305	0.140492	-1.71345
Tengl4	0.172585	0.701751	1.71446	0.0866352	0.140492	1.71342
CG6138	-0.171097	0.870688	-1.71443	0.0866392	0.140492	-1.7134
CG9578	-0.0857565	3.94573	-1.7142	0.0866505	0.140497	-1.71334
CG43169	-0.149061	0.84589	-1.71428	0.0866654	0.140507	-1.71326
mas	0.164653	-0.615884	1.71314	0.0868075	0.140724	1.71248
CG5883	-0.132757	0.990361	-1.71277	0.0868943	0.140851	-1.71201
Golgin245	0.0628825	6.23737	1.71294	0.0869092	0.140861	1.71193
lncRNA:CR45368	-0.111303	-1.59716	-1.71281	0.0869179	0.140862	-1.71188
CG8111	0.0683274	3.98961	1.71254	0.0869397	0.140884	1.71177
side-VII	0.103085	3.0768	1.71236	0.0870254	0.141009	1.7113
dind	0.0667924	4.62056	1.71201	0.087037	0.141014	1.71124
lncRNA:TS2	-0.123986	-1.52648	-1.71162	0.0871242	0.141142	-1.71077
tRNA:Trp-CCA-2-2	-0.123742	-1.17219	-1.71136	0.0871475	0.141166	-1.71064
Trf4-1	0.0686201	4.68115	1.71024	0.0873944	0.141552	1.70931
lncRNA:CR46252	-0.116528	-1.54741	-1.70993	0.0874487	0.141617	-1.70901
tRNA:Asp-GTC-1-6	-0.113898	-1.55354	-1.7099	0.0874515	0.141617	-1.709
lncRNA:CR44541	-0.118774	-1.46617	-1.70981	0.0874629	0.141622	-1.70894
CG11456	-0.0804921	3.48753	-1.70961	0.0875059	0.141678	-1.7087
Ets65A	0.118345	2.49135	1.70962	0.0875218	0.14169	1.70862
CG34303	-0.123342	-0.768253	-1.70874	0.0876226	0.141839	-1.70807
CG9300	0.0723513	4.0004	1.70856	0.0876926	0.141939	1.7077
mthl7	-0.12825	-0.932285	-1.70784	0.0877875	0.142079	-1.70719
Obp57c	0.0916731	4.73595	1.70812	0.0878117	0.142104	1.70706
CG6893	0.161429	0.381935	1.70729	0.0879555	0.142323	1.70628
CG6290	0.123312	2.00685	1.7072	0.087973	0.142338	1.70619
pit	0.0726127	4.5689	1.70683	0.0880082	0.142381	1.706
Map60	-0.0861598	4.09431	-1.70619	0.0881383	0.142573	-1.7053
Lcp65Ae	-0.121285	-1.49669	-1.70613	0.0881438	0.142573	-1.70527
lncRNA:CR43457	-0.118796	-0.634194	-1.70579	0.0881868	0.142617	-1.70504
CG34247	-0.147743	-1.13216	-1.70572	0.0881882	0.142617	-1.70503
dwg	-0.0807397	3.47437	-1.70564	0.08822	0.142655	-1.70486
l(2)34Fc	-0.115863	-1.51315	-1.70556	0.0882542	0.142696	-1.70468
heph	-0.0790685	6.75794	-1.70535	0.0883296	0.142804	-1.70428
lncRNA:CR45278	-0.126365	-1.30055	-1.70496	0.0883547	0.142831	-1.70414
CG33493	0.0900258	4.27881	1.70492	0.088405	0.142899	1.70387
CG13068	-0.15923	-0.756505	-1.70418	0.0884833	0.143011	-1.70345
CG18563	-0.143461	-0.00467518	-1.70285	0.0887166	0.143375	-1.70221
lncRNA:CR44924	-0.115245	-0.796991	-1.70264	0.088759	0.143429	-1.70198
Dci	-0.077255	4.17165	-1.7007	0.0891254	0.143997	-1.70003
RpL27A	0.0620967	10.0244	1.70079	0.0891277	0.143997	1.70002
CG30495	0.0920611	2.49254	1.70051	0.0891816	0.144066	1.69973
Rab1	0.0683718	6.20467	1.70064	0.0891923	0.144066	1.69967
lncRNA:CR46008	-0.13145	-0.753729	-1.70043	0.0891962	0.144066	-1.69965
CG31560	-0.118395	-1.53605	-1.70041	0.0892208	0.144092	-1.69952
CG14565	-0.202757	-0.510684	-1.70016	0.0892292	0.144092	-1.69948
lncRNA:CR44080	-0.135098	-1.33575	-1.69988	0.0892837	0.144166	-1.69919
snoRNA:Psi28S-2562	-0.180096	0.32263	-1.69974	0.0893103	0.144192	-1.69905
Cpr73D	0.0903699	3.01374	1.70005	0.0893168	0.144192	1.69901
CG4438	-0.165423	0.723906	-1.69994	0.0893304	0.1442	-1.69894
lncRNA:CR44672	-0.129769	-0.559387	-1.69947	0.0893666	0.144244	-1.69875
Ccp84Ag	-0.203325	-0.388204	-1.69921	0.0894007	0.144285	-1.69857
CG11752	0.100301	5.0808	1.69923	0.0894302	0.144319	1.69841
TwdlX	-0.143282	-0.0738822	-1.69861	0.0895164	0.144444	-1.69795
CG3534	-0.0899431	5.37051	-1.69887	0.0895303	0.144453	-1.69788
CG4962	0.175828	1.92925	1.69828	0.0896055	0.14456	1.69748
pigs	0.087878	6.72915	1.69806	0.0896559	0.144627	1.69722
Sgs5bis	-0.130818	-1.28328	-1.69773	0.0896871	0.144664	-1.69705
CG33298	0.0656428	5.87248	1.69788	0.089699	0.144669	1.69699
wkd	0.0612596	5.63651	1.69792	0.0897244	0.144688	1.69685
dod	0.0659559	3.87171	1.69767	0.089728	0.144688	1.69683
Rheb	0.0737284	5.95139	1.69702	0.0898765	0.144913	1.69605
l(3)L1231	0.0629343	5.83882	1.69677	0.0898979	0.144934	1.69594
asRNA:CR43615	-0.121108	-1.12622	-1.69644	0.0899322	0.144966	-1.69576
Myo95E	0.0735174	5.0592	1.69656	0.0899351	0.144966	1.69574
RpL37A	0.0721026	8.76114	1.69602	0.0900476	0.145134	1.69515
CG45273	-0.143429	-0.945936	-1.6953	0.0901486	0.145282	-1.69461
morgue	-0.0757908	3.92629	-1.69474	0.090292	0.145499	-1.69386
Max	0.0594201	4.31824	1.69437	0.0903155	0.145523	1.69374
Mnt	0.0715583	6.30351	1.69399	0.0903878	0.145626	1.69336
CG34230	-0.1402	-0.0818027	-1.69406	0.0904116	0.14565	-1.69323
CG18420	-0.135744	-1.05863	-1.69375	0.0904489	0.145696	-1.69303
flfl	0.0673882	6.48607	1.69392	0.0904703	0.145717	1.69292
CG30340	-0.109091	0.476337	-1.69323	0.0905374	0.145764	-1.69257
Elk	0.128623	3.24765	1.69353	0.0905378	0.145764	1.69257
CG10463	0.0812098	3.03948	1.69329	0.0905426	0.145764	1.69254
CG5287	0.0682429	4.05487	1.6934	0.0905433	0.145764	1.69254
CG5191	0.0839044	5.23903	1.69354	0.0905503	0.145764	1.6925
CG9822	0.154212	-0.854195	1.69316	0.0905518	0.145764	1.69249
CheB53a	-0.137594	-0.40331	-1.6929	0.0905951	0.145819	-1.69227
PDCD-5	0.0693569	3.40248	1.69282	0.0906244	0.145853	1.69211
l(2)09851	0.0730906	3.82749	1.69264	0.0906825	0.145932	1.69181
ND-24L	0.139468	0.254126	1.69236	0.0907706	0.146057	1.69135
CG18324	-0.128679	-1.17608	-1.69217	0.0907776	0.146057	-1.69131
Hml	0.10184	5.84664	1.69213	0.0908192	0.14611	1.69109
AANATL6	-0.121629	-1.49348	-1.69177	0.0908534	0.146151	-1.69091
scaRNA:MeU1b-A234	-0.114936	-1.51959	-1.69151	0.090904	0.146218	-1.69065
TM9SF2	-0.0548736	7.03084	-1.69109	0.0909558	0.146287	-1.69038
Adgf-E	-0.147265	0.693492	-1.69115	0.0910061	0.146354	-1.69011
aub	0.113277	2.66828	1.69055	0.0910958	0.146485	1.68965
AttB	0.200741	2.62255	1.69022	0.0911071	0.146489	1.68959
lncRNA:CR44188	-0.120342	-0.56329	-1.68934	0.0912812	0.146754	-1.68868
CG14906	-0.0892106	2.23493	-1.68923	0.0913218	0.146806	-1.68847
CG7601	-0.0695262	4.46719	-1.68909	0.0913323	0.146809	-1.68841
CG5928	0.126871	-0.315709	1.68824	0.0914862	0.147042	1.68761
CG13930	-0.134641	-1.01138	-1.68813	0.0915281	0.147095	-1.68739
CG10864	-0.113288	0.823771	-1.6878	0.0915728	0.147153	-1.68716
CG9205	0.076517	4.70223	1.68687	0.0917489	0.147421	1.68624
CG15712	-0.140848	-1.29879	-1.68687	0.0917729	0.147446	-1.68612
CG17760	0.120835	1.0473	1.68609	0.0919024	0.147626	1.68545
Pvf2	0.110505	1.4926	1.68607	0.0919105	0.147626	1.6854
CG13021	-0.147007	0.0773576	-1.68625	0.0919116	0.147626	-1.6854
CG6144	-0.0818525	3.23704	-1.68613	0.0919502	0.147674	-1.6852
CG42764	-0.143349	0.575407	-1.68584	0.0920077	0.147752	-1.6849
mnb	0.0637482	6.06692	1.68524	0.0920897	0.14787	1.68448
Usp10	0.0687698	6.46681	1.68519	0.0921388	0.147935	1.68422
CG11723	-0.0664173	3.95506	-1.68469	0.0921847	0.147994	-1.68398
simj	0.071592	5.55837	1.68477	0.0922151	0.148029	1.68383
lncRNA:CR44023	-0.122493	0.307527	-1.68414	0.0923039	0.148157	-1.68337
asRNA:CR45189	-0.132955	-0.306366	-1.68399	0.0923482	0.148214	-1.68314
Ugalt	-0.0937355	3.9954	-1.68309	0.092538	0.148504	-1.68216
snoRNA:U49:66Db	-0.128849	-0.974038	-1.68279	0.0925693	0.148529	-1.682
CG11437	-0.123411	0.225504	-1.68261	0.0925711	0.148529	-1.68199
CG14153	-0.113093	2.5581	-1.68258	0.0926371	0.14862	-1.68165
Ugt37A3	0.182382	2.24883	1.68209	0.0926718	0.148662	1.68147
Ogg1	0.084938	2.40669	1.68201	0.0926967	0.148685	1.68134
CG5728	0.0739762	4.65361	1.68221	0.0927038	0.148685	1.6813
CR10032	-0.123585	-1.42958	-1.68141	0.092841	0.148891	-1.6806
kat-60L1	-0.111586	2.7721	-1.68136	0.0928949	0.148956	-1.68032
CG2750	-0.185997	1.8996	-1.68127	0.0928999	0.148956	-1.6803
CrebA	0.0757512	5.50906	1.68069	0.0929912	0.149089	1.67983
slim	0.0600471	6.19887	1.68075	0.0930118	0.149107	1.67972
lncRNA:CR43631	-0.109807	-0.884421	-1.67984	0.0931113	0.149245	-1.67921
lncRNA:CR43453	-0.158301	-1.38126	-1.67983	0.0931155	0.149245	-1.67919
Treh	0.0620175	8.44087	1.67978	0.0931782	0.149331	1.67887
CG14598	-0.15473	-0.846594	-1.67907	0.093261	0.149448	-1.67844
pbl	-0.0800421	4.66779	-1.67927	0.0932689	0.149448	-1.6784
CG16848	-0.155767	0.571214	-1.67884	0.0933638	0.149586	-1.67791
Spindly	-0.130436	2.35201	-1.67847	0.0934082	0.149643	-1.67769
Su(Ste):CR42426	0.125738	-1.20492	1.67819	0.0934335	0.149667	1.67756
asRNA:CR45528	-0.121195	-1.35832	-1.67837	0.0934415	0.149667	-1.67752
asRNA:CR44372	-0.11587	-1.26771	-1.67801	0.0934779	0.149711	-1.67733
CG42733	-0.164508	0.929052	-1.67806	0.0935259	0.149774	-1.67708
ck	-0.0739939	5.00186	-1.67744	0.0936502	0.149959	-1.67645
ced-6	0.0755363	6.27504	1.67731	0.0936804	0.149993	1.6763
dgt5	0.117864	1.80541	1.67675	0.0937339	0.150064	1.67602
CG10361	-0.103359	2.99028	-1.67669	0.0937868	0.150134	-1.67575
lncRNA:CR44471	-0.11989	-1.14537	-1.67609	0.0938755	0.150262	-1.6753
CG15296	-0.149616	0.669547	-1.67586	0.0939527	0.150371	-1.67491
CG33775	-0.130588	-1.14765	-1.67552	0.0939655	0.150377	-1.67484
asRNA:CR44367	-0.125306	-1.35759	-1.67546	0.0940044	0.150425	-1.67464
CG13630	0.062348	5.0417	1.67503	0.0940842	0.150538	1.67424
CG1161	-0.0578196	6.25503	-1.67467	0.0941608	0.150647	-1.67385
snmRNA:254	-0.146824	1.62652	-1.6747	0.0941722	0.15065	-1.67379
TfIIEbeta	-0.0609374	4.29093	-1.67433	0.0941941	0.150671	-1.67368
snoRNA:nop5-x16-a	-0.128536	-1.36737	-1.67413	0.0942756	0.150787	-1.67326
CG4630	0.0900476	3.0308	1.67413	0.0942853	0.150788	1.67321
lncRNA:CR44845	-0.115635	-0.874151	-1.67379	0.0942955	0.15079	-1.67316
CG5103	0.196454	1.09841	1.67408	0.0943083	0.150796	1.6731
CG32832	0.176923	1.00142	1.67386	0.0943502	0.150849	1.67288
CG45049	0.0643449	5.82248	1.67372	0.0943652	0.150858	1.67281
Saf-B	0.0955627	5.58309	1.6736	0.0943856	0.150876	1.6727
Prosbeta6	-0.0668688	6.8154	-1.67265	0.0945812	0.151164	-1.67171
CG16758	0.0972807	7.72124	1.67272	0.0945838	0.151164	1.6717
CG43290	-0.154762	0.26617	-1.6724	0.0946301	0.151224	-1.67146
MED8	-0.0764485	3.43827	-1.67194	0.0946725	0.151272	-1.67125
Gr39a	0.113007	2.26828	1.67193	0.0946801	0.151272	1.67121
antdh	0.115357	2.61298	1.67211	0.0946875	0.151272	1.67117
dpa	-0.101058	3.64334	-1.6718	0.0947305	0.151314	-1.67096
lncRNA:CR45673	-0.128406	-1.03969	-1.67165	0.0947318	0.151314	-1.67095
lncRNA:CR44612	-0.119983	-0.239026	-1.67099	0.0948548	0.151496	-1.67033
AP-2sigma	-0.0625997	4.45804	-1.67116	0.0948668	0.151501	-1.67027
fwe	-0.0653522	6.64171	-1.67064	0.0949738	0.151647	-1.66973
epsilonTry	0.221591	5.24468	1.67066	0.0949766	0.151647	1.66971
CG30423	-0.0595261	5.91903	-1.67006	0.0950739	0.151788	-1.66922
CG34160	-0.169937	1.09298	-1.66998	0.0951114	0.151829	-1.66903
snk	0.139034	0.337184	1.66976	0.0951237	0.151829	1.66897
CG12818	-0.0798886	2.78166	-1.66958	0.0951265	0.151829	-1.66895
Pex2	-0.0714581	3.98761	-1.66951	0.0951824	0.151904	-1.66867
CG7878	0.0619408	5.61711	1.66933	0.0952144	0.15194	1.66851
CG3777	0.150497	2.31348	1.66911	0.0952333	0.151956	1.66842
EloA	-0.0729514	4.80923	-1.66875	0.095331	0.152097	-1.66792
CG17239	0.165001	0.129841	1.66803	0.0954953	0.152345	1.6671
CG45045	0.206808	1.02074	1.66712	0.0956129	0.152518	1.6665
tRNA:Glu-TTC-1-3	-0.118264	-1.19244	-1.66639	0.0957951	0.152794	-1.66559
lncRNA:CR44294	-0.124675	-0.572286	-1.6658	0.0958789	0.152913	-1.66517
CG12692	-0.177103	0.751409	-1.66538	0.096028	0.153136	-1.66442
CG31268	-0.143667	-1.03254	-1.66495	0.0960556	0.153166	-1.66428
CG34002	-0.158089	0.44435	-1.66512	0.096072	0.153171	-1.6642
Mtr3	0.0766444	3.38689	1.66486	0.0960805	0.153171	1.66416
lncRNA:CR45373	-0.113624	-1.58535	-1.66497	0.0960866	0.153171	-1.66413
Had1	-0.107457	-1.511	-1.66471	0.0961446	0.153243	-1.66384
fd3F	-0.121773	-0.872738	-1.66447	0.0961499	0.153243	-1.66381
lncRNA:CR45609	-0.116545	-1.44647	-1.6633	0.0964042	0.153634	-1.66254
lncRNA:CR44844	-0.127721	-0.948399	-1.66319	0.096418	0.153641	-1.66247
asRNA:CR44093	-0.120407	-0.686455	-1.66289	0.0964649	0.153695	-1.66224
stil	-0.122768	1.48073	-1.66304	0.0964701	0.153695	-1.66221
woc	0.0656317	5.70107	1.66302	0.0964926	0.153716	1.6621
lncRNA:CR45455	-0.116012	-1.42155	-1.66272	0.0965295	0.15376	-1.66192
Gfat2	0.0701596	4.61081	1.66278	0.0965518	0.153769	1.66181
CG11377	-0.0716722	4.34623	-1.66267	0.0965532	0.153769	-1.6618
Ent2	0.0773614	4.59214	1.66236	0.0966268	0.153869	1.66143
CG13314	-0.12432	-0.962989	-1.66207	0.0966341	0.153869	-1.6614
CG14671	-0.0766575	3.97581	-1.6617	0.096741	0.154024	-1.66086
lncRNA:CR44705	-0.116565	-1.45954	-1.66142	0.0967967	0.154098	-1.66059
l(3)psg2	0.0700909	4.02854	1.66088	0.096885	0.154212	1.66015
Akr1B	-0.0802616	7.83762	-1.66103	0.0968867	0.154212	-1.66014
Scsalpha1	0.0604554	8.24995	1.66041	0.0970151	0.154402	1.6595
CG18766	0.0752304	4.55542	1.66032	0.0970392	0.154425	1.65938
asRNA:CR45209	-0.12117	-0.661988	-1.65963	0.0971313	0.154557	-1.65892
CG44004	-0.125371	0.859862	-1.65939	0.097158	0.15457	-1.65879
CG13562	0.111986	0.343666	1.65939	0.0971581	0.15457	1.65879
Tmc	-0.113692	1.28633	-1.65932	0.0971856	0.15459	-1.65865
AANATL4	-0.137911	-0.644018	-1.65926	0.097189	0.15459	-1.65864
CG3815	0.0827264	3.85111	1.65929	0.0972212	0.154618	1.65848
Chchd2	0.089251	6.8732	1.65928	0.0972269	0.154618	1.65845
CG43273	0.100304	1.78525	1.65904	0.0972338	0.154618	1.65841
Bap170	0.0771175	4.72784	1.65892	0.0972926	0.154696	1.65812
Nmt	0.0661067	5.19023	1.65887	0.0973028	0.154698	1.65807
B9d1	-0.142627	0.567544	-1.6588	0.0973443	0.154749	-1.65787
lncRNA:CR42657	0.143689	0.568404	1.65876	0.0973613	0.154762	1.65778
CG2889	-0.075585	3.60292	-1.65818	0.0974397	0.154871	-1.65739
lncRNA:CR44091	-0.116105	-0.917015	-1.65763	0.0975161	0.154978	-1.65702
CG5577	0.0810116	4.74236	1.65782	0.0975452	0.15501	1.65687
CG30472	-0.143535	0.118463	-1.65749	0.0975851	0.155058	-1.65668
CG13847	0.161067	-0.156597	1.65714	0.0976155	0.155092	1.65653
Mst84Dc	0.227535	1.68826	1.65718	0.0976764	0.155174	1.65622
fh	-0.0774719	3.29423	-1.65643	0.0977556	0.155285	-1.65583
bbc	0.0551587	7.26358	1.65588	0.0979291	0.155546	1.65498
CG1764	-0.0781536	3.63034	-1.65579	0.0979545	0.155564	-1.65485
Ets97D	-0.083635	3.11029	-1.65562	0.0979636	0.155564	-1.65481
CG1234	0.0679967	4.58646	1.65559	0.0979684	0.155564	1.65478
CG12343	-0.0677965	4.67374	-1.65508	0.0980439	0.155669	-1.65441
CG12963	0.125418	3.94604	1.65514	0.0980881	0.155725	1.65419
Ugt37B1	0.169408	2.19243	1.65447	0.0981849	0.155863	1.65372
CG11768	-0.113154	-1.27872	-1.65423	0.0982541	0.155959	-1.65338
lncRNA:CR45405	-0.119782	-1.30459	-1.65321	0.0984351	0.156231	-1.65249
CG14720	-0.122409	-1.43444	-1.65319	0.0984534	0.156245	-1.6524
parvin	0.0619776	5.04152	1.65324	0.0984626	0.156245	1.65235
Nak	0.0693043	6.21756	1.65302	0.0985158	0.156315	1.65209
Mmp2	0.0824899	4.82355	1.65241	0.0986502	0.156504	1.65143
c(2)M	-0.121382	1.2963	-1.6523	0.098654	0.156504	-1.65141
CG12096	-0.074284	4.22178	-1.65151	0.0988019	0.156723	-1.65069
CG32271	-0.1152	1.27034	-1.65145	0.0988104	0.156723	-1.65065
DNApol-epsilon255	0.0915788	2.66683	1.65128	0.0988475	0.156766	1.65047
eIF4E1	0.0536663	7.88236	1.65127	0.0988566	0.156766	1.65042
CG18171	-0.110085	3.40205	-1.65126	0.0988817	0.156791	-1.6503
Lamp1	0.0597127	8.39742	1.65094	0.0989225	0.156841	1.6501
lncRNA:CR45900	-0.113804	-1.56677	-1.65016	0.0990787	0.157074	-1.64934
CG32163	-0.134364	0.165312	-1.64974	0.0991335	0.15713	-1.64907
NimB5	0.095231	3.27862	1.64996	0.0991414	0.15713	1.64903
Gr10b	-0.126739	-1.27236	-1.64977	0.0991424	0.15713	-1.64903
Rpt2	-0.0682905	6.61084	-1.6498	0.0991703	0.15716	-1.64889
lncRNA:CR44613	-0.119882	-1.32696	-1.64958	0.0991841	0.157167	-1.64882
CG9119	0.117596	6.01558	1.6497	0.0992098	0.157192	1.6487
CG14743	-0.143645	-0.0459734	-1.64923	0.0992334	0.157215	-1.64858
CG34169	-0.132089	-0.324392	-1.64883	0.0993373	0.157365	-1.64807
lncRNA:CR45153	-0.120377	-0.788139	-1.64863	0.0993502	0.15737	-1.64801
CG14370	-0.137953	-0.0593402	-1.64774	0.0995862	0.157719	-1.64686
CG34461	0.153992	0.0899644	1.64744	0.0995892	0.157719	1.64685
lncRNA:CR45383	-0.11242	-0.921227	-1.64702	0.0996806	0.157849	-1.6464
Naa20B	0.143066	-0.000158709	1.6472	0.0996973	0.15786	1.64632
CG7716	-0.154251	0.985631	-1.64713	0.0997281	0.157894	-1.64617
lncRNA:CR46115	-0.123993	-0.196922	-1.64642	0.099799	0.157992	-1.64583
asRNA:CR45466	-0.127509	-1.25342	-1.64651	0.0998226	0.158014	-1.64571
Tg	0.0850085	4.39826	1.64636	0.0998863	0.1581	1.64541
asRNA:CR46145	-0.107277	-0.430437	-1.64594	0.099902	0.15811	-1.64533
ACXB	-0.146706	0.260748	-1.64615	0.0999158	0.158117	-1.64526
Abl	0.0766913	5.93682	1.64604	0.0999483	0.158153	1.6451
lncRNA:CR45298	-0.116409	-0.846947	-1.64565	0.0999669	0.158168	-1.64501
CG43610	0.135792	-0.192676	1.64571	0.0999813	0.158175	1.64494
Sur-8	0.0654658	5.30423	1.64568	0.100022	0.158224	1.64475
CG10932	-0.0744057	5.21874	-1.64516	0.100119	0.158364	-1.64428
Spt3	-0.0754137	2.8958	-1.64459	0.100178	0.158432	-1.64399
CG31223	0.0752263	2.91922	1.6446	0.100181	0.158432	1.64398
Ir7b	-0.141499	-1.06115	-1.64454	0.100202	0.158449	-1.64388
CG15109	0.209074	1.70971	1.64416	0.100339	0.158637	1.64321
CG6931	-0.134398	0.382594	-1.64412	0.10034	0.158637	-1.64321
wisp	0.14945	2.76171	1.64378	0.100386	0.158696	1.64299
lncRNA:CR44635	-0.122313	-1.28387	-1.64346	0.100425	0.158743	-1.6428
CG2218	-0.0806264	5.24673	-1.64338	0.100484	0.158809	-1.64251
lncRNA:CR46126	-0.116569	-1.25223	-1.64321	0.100486	0.158809	-1.6425
srp	0.0838562	4.82476	1.64342	0.100496	0.158809	1.64245
Mob4	-0.0649502	5.52113	-1.64307	0.100534	0.158854	-1.64227
fws	-0.0597133	5.29782	-1.64263	0.100592	0.158928	-1.64199
CG11586	-0.0746752	3.78129	-1.64269	0.100599	0.158928	-1.64196
CG43438	-0.115204	-1.16562	-1.64241	0.100632	0.158965	-1.6418
tRNA:Gly-GCC-1-1	-0.114832	-1.40411	-1.64205	0.100741	0.159122	-1.64127
Maf1	-0.071498	6.18944	-1.64166	0.100855	0.15928	-1.64072
Ncoa6	0.0701288	6.04271	1.6414	0.100861	0.15928	1.6407
CG34189	-0.130419	1.07993	-1.64146	0.10089	0.159312	-1.64056
CG13869	-0.119177	-1.28807	-1.64116	0.100911	0.159331	-1.64045
TyrRS-m	0.0724638	3.10651	1.64085	0.100981	0.159425	1.64012
lncRNA:CR44561	-0.104935	-0.9657	-1.64063	0.100999	0.159439	-1.64003
Cp18	-0.22799	2.16043	-1.64033	0.101088	0.159561	-1.6396
Nup75	-0.0728648	3.76187	-1.64037	0.101096	0.159561	-1.63957
lncRNA:CR44295	-0.111886	0.270028	-1.63826	0.101498	0.160181	-1.63764
asRNA:CR44267	-0.117764	-0.255073	-1.63827	0.10153	0.160218	-1.63748
zld	0.0977732	3.93689	1.63716	0.101753	0.160554	1.63641
Trs23	-0.0644892	3.48669	-1.6369	0.101774	0.160572	-1.63631
tRNA:Ala-AGC-2-11	-0.108529	-1.61147	-1.63709	0.101786	0.160575	-1.63626
lncRNA:CR45649	-0.109249	-1.09533	-1.63647	0.101868	0.16069	-1.63586
tRNA:Ala-CGC-1-1	-0.114462	-1.29424	-1.63627	0.101928	0.160765	-1.63558
CG31800	0.0712662	3.72788	1.63627	0.101935	0.160765	1.63554
CG8878	-0.0660392	4.88767	-1.63523	0.102181	0.161138	-1.63437
CG42717	-0.123572	-1.31168	-1.63479	0.10224	0.161216	-1.63409
CG17508	0.0603685	7.3921	1.63469	0.102277	0.161259	1.63391
lncRNA:CR43930	-0.117393	-1.39674	-1.6345	0.102301	0.161281	-1.6338
CR43096	-0.109261	-1.53539	-1.63425	0.102375	0.161382	-1.63345
Cp190	0.0661412	6.12951	1.63413	0.102408	0.161419	1.63329
lncRNA:CR43621	0.153473	-1.06691	1.63353	0.102479	0.161516	1.63295
CG15711	0.199859	0.997391	1.63355	0.102518	0.161563	1.63277
Pif1	-0.104388	2.43859	-1.63349	0.102531	0.161568	-1.6327
asRNA:CR44690	-0.112385	-0.186091	-1.63318	0.10256	0.161569	-1.63257
CG11700	0.150296	1.48867	1.63335	0.10256	0.161569	1.63257
CG6907	-0.0708104	4.65934	-1.63342	0.102561	0.161569	-1.63256
Pop5	-0.101791	2.04918	-1.63313	0.102606	0.161616	-1.63235
lncRNA:CR45911	-0.126622	-0.15434	-1.63301	0.10261	0.161616	-1.63233
Zip102B	0.0577289	6.17375	1.63282	0.102653	0.161654	1.63213
CG34342	-0.115198	0.203147	-1.63271	0.102653	0.161654	-1.63212
sicily	0.0622425	3.82052	1.63234	0.102731	0.16175	1.63176
Vm32E	0.185914	0.781002	1.63259	0.102733	0.16175	1.63175
hpRNA:CR46342	-0.113683	1.11792	-1.63106	0.103019	0.162184	-1.63039
Dpy-30L1	-0.086399	2.56944	-1.63102	0.103049	0.16221	-1.63025
PHDP	-0.125466	-0.378151	-1.63085	0.103055	0.16221	-1.63022
alpha-Est4	0.105827	1.26	1.63031	0.103189	0.162407	1.62958
Sp1	0.102406	2.43254	1.62992	0.103301	0.162559	1.62906
CG33060	0.142605	0.506348	1.62995	0.103306	0.162559	1.62903
CG13315	0.0971218	8.84936	1.62986	0.103349	0.162612	1.62883
CG32335	0.118242	0.796491	1.62951	0.103363	0.162619	1.62877
Rab9D	-0.118689	-1.11362	-1.62926	0.103382	0.162633	-1.62867
dar1	0.109708	1.68831	1.62908	0.103432	0.162686	1.62844
CG7300	-0.107123	-1.57735	-1.62917	0.10345	0.162686	-1.62835
lncRNA:CR43434	-0.111598	-1.56731	-1.62913	0.103453	0.162686	-1.62834
D1	0.056718	6.58355	1.62903	0.103454	0.162686	1.62833
CG10680	0.0802869	6.61748	1.62917	0.103482	0.162715	1.6282
CG7924	-0.108163	-0.0702351	-1.6285	0.103542	0.162793	-1.62792
cindr	0.0546174	7.05122	1.62856	0.103578	0.162834	1.62775
Mvd	-0.0933361	2.7092	-1.62837	0.103593	0.162839	-1.62768
MED19	-0.0681177	4.89716	-1.62822	0.1036	0.162839	-1.62765
ida	-0.0846988	3.06796	-1.62813	0.103644	0.162893	-1.62744
CG43219	-0.134227	0.600139	-1.62715	0.103841	0.163186	-1.62651
PIP4K	0.0678511	5.58388	1.62732	0.103867	0.163213	1.62639
RunxA	-0.125432	0.855114	-1.62696	0.103899	0.163236	-1.62624
lncRNA:CR45381	-0.121517	-1.279	-1.62693	0.103902	0.163236	-1.62623
CG8850	-0.11766	-0.537704	-1.6266	0.103944	0.163287	-1.62603
CG15399	-0.172743	1.19251	-1.62636	0.104021	0.163394	-1.62566
rho-6	-0.133742	0.21035	-1.62615	0.10407	0.163454	-1.62544
trc	-0.0655786	5.50482	-1.62612	0.104105	0.163494	-1.62527
Sf3a1	0.0673063	4.50623	1.62589	0.104142	0.163537	1.6251
Cralbp	-0.122126	-0.439421	-1.62569	0.10416	0.163546	-1.62501
CR43697	-0.144976	-1.50263	-1.62568	0.104167	0.163546	-1.62498
CG4752	0.078245	5.30133	1.6257	0.104212	0.163602	1.62477
snoRNA:Me28S-U1554	-0.113238	-1.23654	-1.62494	0.104324	0.163762	-1.62424
CR44079	-0.13577	-1.10009	-1.62476	0.10435	0.163787	-1.62412
rn	0.107757	2.40235	1.62467	0.104426	0.163885	1.62376
HDAC11	0.0936849	2.51923	1.62454	0.104432	0.163885	1.62374
CG3165	-0.101548	3.71949	-1.62438	0.104455	0.163907	-1.62363
I-3	-0.131987	0.715082	-1.62414	0.104539	0.164022	-1.62324
AdSL	0.0827987	5.12586	1.62366	0.104578	0.164068	1.62305
CG30344	-0.0783609	5.34174	-1.62385	0.104591	0.164073	-1.62299
CG31445	0.10041	4.66243	1.62388	0.104602	0.164075	1.62294
Capa	0.114849	3.58473	1.62362	0.104654	0.164142	1.6227
CG32548	-0.183389	1.60918	-1.62353	0.104672	0.164155	-1.62261
lncRNA:CR44834	-0.121512	0.0693943	-1.62334	0.104686	0.164157	-1.62255
Not11	-0.0761995	3.54271	-1.62319	0.104694	0.164157	-1.62251
rdgBbeta	-0.0749855	3.84043	-1.62268	0.104827	0.164352	-1.62189
CG18810	-0.161289	1.13532	-1.62266	0.104855	0.16438	-1.62176
CG17803	-0.0980444	2.16211	-1.62218	0.104909	0.164449	-1.6215
CG3071	0.0723249	3.97139	1.62218	0.104926	0.164461	1.62143
Sfp33A4	0.167568	0.128533	1.62199	0.104979	0.164528	1.62118
Gr58a	-0.121789	-1.45934	-1.62147	0.105071	0.164656	-1.62075
Tl	-0.074748	5.886	-1.62149	0.105101	0.164688	-1.62061
Gr98c	-0.125942	-1.31955	-1.62105	0.105159	0.164764	-1.62034
Top3alpha	0.0716973	3.92742	1.62088	0.105208	0.164824	1.62012
su(w[a])	0.0758535	5.79255	1.62064	0.105293	0.164943	1.61972
CR42545	-0.155602	-0.109315	-1.62005	0.105346	0.165009	-1.61947
HSPC300	-0.0824349	3.25584	-1.61967	0.105445	0.165141	-1.61901
CG34450	-0.151848	1.41291	-1.61991	0.105449	0.165141	-1.61899
CG9101	-0.143811	0.301317	-1.61975	0.105479	0.165161	-1.61885
lncRNA:CR45415	-0.116349	-1.41238	-1.61953	0.105482	0.165161	-1.61884
CG9588	-0.069478	4.34113	-1.61904	0.105584	0.165306	-1.61836
CG14260	0.138714	0.300899	1.6189	0.105656	0.165402	1.61803
CG8569	-0.070773	3.73422	-1.61836	0.105741	0.165521	-1.61764
lncRNA:CR45170	0.128603	0.518164	1.61742	0.105941	0.165818	1.61671
CG34299	-0.152332	0.435679	-1.61728	0.10601	0.165906	-1.61639
CG33667	0.147402	-0.263191	1.61716	0.106017	0.165906	1.61636
RNaseP:RNA	0.115262	4.21128	1.61717	0.106033	0.165916	1.61628
eIF2gamma	0.0620731	6.23566	1.61679	0.106102	0.166008	1.61596
Rcd1	-0.0597606	6.00624	-1.61569	0.106316	0.166327	-1.61498
Hex-t1	-0.12641	0.197021	-1.61491	0.106525	0.166639	-1.61401
lncRNA:CR44619	-0.131887	-0.599365	-1.61459	0.106546	0.166656	-1.61391
Tsen34	-0.0937401	0.982186	-1.61437	0.106571	0.166679	-1.6138
Trc8	-0.0792541	6.11521	-1.61363	0.106814	0.167044	-1.61268
CG11180	0.0736846	4.39108	1.6133	0.106848	0.167082	1.61252
CG10209	0.0687579	4.07495	1.61298	0.106889	0.16713	1.61234
Sb	-0.132121	-0.204506	-1.61268	0.106938	0.16719	-1.61211
Pdp	-0.0620098	5.15047	-1.61256	0.10698	0.167241	-1.61192
lncRNA:CR44531	-0.114834	-1.48341	-1.61244	0.107026	0.167298	-1.6117
CG4714	0.175948	1.43181	1.61231	0.107091	0.167383	1.61141
CG14362	-0.152156	0.192955	-1.61216	0.107106	0.167391	-1.61134
fl(2)d	-0.0599605	5.49295	-1.61201	0.107133	0.167417	-1.61122
snRNA:U7	-0.124912	-1.15038	-1.61187	0.107145	0.167421	-1.61116
Pdf	0.113875	3.22348	1.61054	0.107479	0.167927	1.60963
CG13407	-0.123993	-1.24369	-1.61022	0.107492	0.167932	-1.60957
tRNA:Ala-AGC-2-10	-0.116173	-1.41543	-1.61023	0.107509	0.167942	-1.60949
aux	0.0650928	5.97786	1.60994	0.107567	0.168018	1.60922
CaMKI	0.0680762	7.68184	1.61005	0.107597	0.168048	1.60909
lncRNA:CR44074	-0.116514	-0.943552	-1.60944	0.107645	0.168108	-1.60887
Iris	-0.106195	5.63795	-1.60954	0.107698	0.168176	-1.60863
lncRNA:CR44974	-0.128057	-0.774073	-1.60911	0.107734	0.168215	-1.60846
Hmx	-0.130537	0.750736	-1.60911	0.10775	0.168224	-1.60839
lncRNA:CR43262	-0.114343	-0.618024	-1.60884	0.107793	0.168273	-1.60819
frj	0.0728058	5.99935	1.60907	0.107801	0.168273	1.60816
CG31792	0.130478	0.554811	1.60812	0.107942	0.168478	1.60751
CG3713	-0.15228	1.45709	-1.60807	0.107961	0.168492	-1.60742
Sfp24Ba	0.196653	0.676771	1.60791	0.108039	0.168598	1.60707
AsnS	0.0805711	5.23987	1.60772	0.108079	0.168645	1.60689
Obp58c	-0.13153	-1.07958	-1.60739	0.108094	0.168652	-1.60682
EMRE	-0.065043	4.63052	-1.60756	0.108112	0.168664	-1.60674
Or22b	-0.121193	-0.213129	-1.60712	0.108152	0.168712	-1.60655
CG16903	0.0663106	4.35044	1.60642	0.108378	0.169049	1.60552
Lmx1a	0.112882	1.38129	1.6062	0.108398	0.169063	1.60544
CG5412	-0.0779393	3.77944	-1.60594	0.108462	0.169147	-1.60515
CG4960	-0.141771	0.251416	-1.60537	0.108591	0.169332	-1.60456
CG12715	-0.128317	-0.878775	-1.60515	0.108605	0.169338	-1.6045
CG30183	-0.0875079	3.91397	-1.60481	0.108715	0.169494	-1.604
CG42841	-0.152986	0.581829	-1.60469	0.10875	0.169523	-1.60384
lncRNA:CR44560	-0.115707	-0.763675	-1.60436	0.108757	0.169523	-1.6038
Mcm7	-0.124265	1.35956	-1.60456	0.108764	0.169523	-1.60377
Cpr47Ef	0.123599	2.52362	1.60396	0.108915	0.169743	1.60309
CG3038	-0.104593	2.1103	-1.60262	0.109168	0.170122	-1.60194
Hsc70Cb	0.0529018	7.47005	1.60256	0.109202	0.170159	1.60179
CG13622	-0.117758	-0.0403952	-1.60222	0.109234	0.170192	-1.60164
Bem46	-0.0779203	3.42185	-1.60241	0.109244	0.170192	-1.6016
asRNA:CR45928	-0.116473	-0.97927	-1.60178	0.109343	0.170331	-1.60115
CG3735	-0.0780134	4.02	-1.60123	0.109467	0.170498	-1.6006
lncRNA:CR43927	-0.109337	-0.31845	-1.60116	0.109471	0.170498	-1.60058
CG8818	0.0643441	5.61764	1.60133	0.109496	0.170522	1.60046
TBC1D16	0.0779283	3.6757	1.60122	0.109527	0.170555	1.60032
snoRNA:Edc3-a	-0.113172	-1.15852	-1.60066	0.109596	0.170645	-1.60001
SdicC	-0.141448	-0.506381	-1.60057	0.109607	0.170647	-1.59996
Snx16	-0.0686725	4.07444	-1.60049	0.109625	0.170659	-1.59988
CR44394	-0.11412	-1.24092	-1.60038	0.109647	0.170678	-1.59978
Pk34A	-0.137369	-0.205305	-1.59983	0.10979	0.170841	-1.59914
CG10628	0.0616548	3.81299	1.59965	0.109809	0.170841	1.59905
CG32081	0.206321	1.47651	1.59991	0.109814	0.170841	1.59903
GXIVsPLA2	-0.0723339	4.33226	-1.59972	0.109818	0.170841	-1.59901
aust	-0.137328	-0.201683	-1.59965	0.109823	0.170841	-1.59899
TTLL4B	-0.143218	2.81917	-1.59986	0.109825	0.170841	-1.59898
Yp3	-0.136304	7.4763	-1.59962	0.109827	0.170841	-1.59897
flz	0.134266	0.436191	1.5995	0.109834	0.170841	1.59894
CG17931	0.0888432	2.67275	1.59946	0.109859	0.170865	1.59883
CG9646	0.0595497	5.8951	1.59937	0.109942	0.170978	1.59845
lncRNA:CR45745	-0.113379	-1.39722	-1.59879	0.110033	0.171103	-1.59804
CG32572	-0.155961	1.14414	-1.59868	0.11009	0.171175	-1.59779
Cul5	-0.0663097	4.63579	-1.59855	0.1101	0.171175	-1.59775
IFT54	-0.104389	0.759936	-1.59803	0.11016	0.171252	-1.59748
CG7556	-0.0704067	5.25048	-1.59741	0.110375	0.171572	-1.59651
hrm	-0.0574613	6.57922	-1.59717	0.110396	0.171589	-1.59641
prd1	0.0710475	5.62146	1.59717	0.110428	0.171622	1.59627
CG33798	-0.118991	-1.44561	-1.59667	0.110493	0.171707	-1.59598
lncRNA:CR44794	-0.121416	-1.07619	-1.59573	0.110673	0.171971	-1.59518
lncRNA:CR44723	-0.117799	-0.996978	-1.59554	0.110715	0.17202	-1.59499
mdlc	-0.0901082	2.97462	-1.59557	0.110743	0.172048	-1.59486
asRNA:CR45479	-0.106445	0.00213533	-1.59482	0.110881	0.172246	-1.59425
Spn42Db	-0.126614	0.162874	-1.59481	0.110893	0.172249	-1.59419
lncRNA:CR44305	-0.120562	-0.464907	-1.59416	0.111054	0.172477	-1.59347
CG12126	0.158648	0.66492	1.59431	0.11106	0.172477	1.59344
lncRNA:CR46123	-0.104863	-0.610849	-1.5941	0.111081	0.172493	-1.59335
sinu	0.0655165	4.22369	1.59382	0.111111	0.172523	1.59322
CCT2	0.0727879	6.37222	1.59382	0.111154	0.172574	1.59303
Dhap-at	0.0711389	3.88806	1.59367	0.111185	0.172606	1.59289
Spase22-23	-0.0634702	5.03323	-1.5935	0.111205	0.172621	-1.5928
GC1	0.0756035	3.91952	1.59357	0.111218	0.172625	1.59274
lncRNA:CR44463	-0.111759	-1.43164	-1.59299	0.111322	0.172771	-1.59228
lncRNA:CR45541	-0.111374	-1.4064	-1.59262	0.111414	0.172898	-1.59187
CG7579	-0.141852	0.081571	-1.59256	0.111445	0.172931	-1.59173
mRpS31	0.0630986	4.41472	1.59212	0.111513	0.173018	1.59143
snoRNA:Me28S-C788b	-0.119484	-1.43638	-1.592	0.111555	0.173068	-1.59124
CG43292	0.137197	-0.139682	1.59193	0.111579	0.173083	1.59114
CG13220	-0.0577545	5.63662	-1.59165	0.111586	0.173083	-1.5911
CG3662	0.0538309	8.89369	1.59184	0.111595	0.173083	1.59106
CG3223	-0.0875054	4.05201	-1.59175	0.111611	0.17309	-1.591
asRNA:CR45124	-0.104744	-0.682084	-1.59133	0.111665	0.173159	-1.59075
CG13720	-0.183035	-1.07626	-1.59103	0.11173	0.173243	-1.59047
Sfp53D	0.161331	0.876541	1.59121	0.111755	0.173266	1.59036
asRNA:CR42738	-0.106851	-1.44792	-1.59011	0.111962	0.173571	-1.58944
COX5B	0.0622836	8.20336	1.58988	0.111994	0.173605	1.58929
CG13982	-0.0989451	1.90058	-1.58971	0.112028	0.17364	-1.58914
lncRNA:CR44980	-0.115335	-0.860989	-1.58966	0.112037	0.17364	-1.5891
lncRNA:CR45976	-0.105186	-0.893268	-1.58837	0.112326	0.174071	-1.58782
lncRNA:CR44089	-0.108067	-1.26397	-1.58836	0.112371	0.174125	-1.58762
CG42832	-0.114093	-1.50298	-1.58817	0.112411	0.17417	-1.58745
lncRNA:CR44092	-0.124056	-0.287993	-1.58809	0.112444	0.174205	-1.5873
lncRNA:CR44683	-0.109662	-1.47788	-1.58785	0.11249	0.17426	-1.5871
Grip128	-0.0791947	4.10361	-1.58768	0.112524	0.174296	-1.58695
CG13484	-0.0829557	2.64134	-1.58677	0.112691	0.174539	-1.58621
eRF3	0.0652472	6.75274	1.58692	0.112728	0.17457	1.58605
lncRNA:CR43421	-0.119207	-1.16886	-1.58659	0.112731	0.17457	-1.58604
CG7394	0.0561203	4.94765	1.58628	0.112802	0.174654	1.58572
CG31697	0.148478	1.12447	1.58654	0.112807	0.174654	1.5857
snoRNA:MeU2-A31	-0.10485	-1.54845	-1.58601	0.112906	0.174788	-1.58527
BomBc1	-0.198552	3.13211	-1.58582	0.112914	0.174788	-1.58523
lncRNA:CR42858	-0.10678	-0.769752	-1.58569	0.112938	0.17481	-1.58512
lncRNA:CR45287	-0.115386	-1.49873	-1.58543	0.113027	0.174928	-1.58473
CG18428	0.0736477	3.16156	1.58545	0.113036	0.174928	1.58469
CG2157	0.120448	1.68834	1.58521	0.113055	0.174942	1.58461
CG1236	0.0621727	4.29351	1.5851	0.11308	0.174964	1.5845
CG7974	-0.0880662	3.12867	-1.58477	0.113157	0.175068	-1.58416
RpL36	0.0557175	9.57798	1.58456	0.113218	0.175146	1.58389
Jon99Ciii	0.213896	5.02381	1.58455	0.113258	0.175191	1.58372
CG42789	0.167291	0.919849	1.58426	0.11333	0.175286	1.5834
Desi	0.128409	0.245538	1.58384	0.113352	0.175304	1.5833
MetRS	-0.0684622	5.48723	-1.58381	0.113419	0.175391	-1.58301
Fbp1	0.238381	0.0652121	1.58323	0.113493	0.17549	1.58269
RpS15Aa	0.0615227	9.29207	1.58333	0.113519	0.175513	1.58257
CG8414	0.0737661	4.03347	1.58283	0.113617	0.17565	1.58214
Wnt5	-0.0832112	3.12553	-1.58235	0.113745	0.175831	-1.58158
CG13310	-0.127891	-1.11104	-1.58163	0.11387	0.176008	-1.58103
Sod1	0.0629319	8.91455	1.58171	0.113911	0.176054	1.58086
CG33639	0.10257	2.7019	1.58158	0.11394	0.176084	1.58073
CG17187	-0.0994691	2.88541	-1.58122	0.113957	0.176094	-1.58065
BobA	-0.151701	-1.0909	-1.58124	0.113985	0.176121	-1.58053
Dic2	0.189275	1.36287	1.58119	0.11403	0.176174	1.58033
CG13251	-0.108758	0.36478	-1.58083	0.114042	0.176175	-1.58028
stw	0.0914351	4.26192	1.58096	0.114075	0.176211	1.58014
lncRNA:CR43314	0.109585	2.74553	1.58083	0.114103	0.176238	1.58002
CG13223	-0.119964	-0.532716	-1.57993	0.114251	0.176434	-1.57937
lncRNA:CR45401	-0.119391	-1.12936	-1.57996	0.114251	0.176434	-1.57937
lncRNA:CR45337	-0.115197	-1.355	-1.58001	0.114261	0.176434	-1.57933
lncRNA:CR45580	-0.111382	-0.544564	-1.57965	0.11432	0.176507	-1.57907
Ptp69D	-0.0741262	5.21087	-1.57952	0.114394	0.176606	-1.57875
Nepl8	-0.131291	-1.11615	-1.57907	0.114452	0.176679	-1.57849
CG17564	0.166761	1.21363	1.57853	0.114641	0.176955	1.57767
CstF50	0.0717437	3.14675	1.57821	0.114652	0.176955	1.57763
Cyp4g15	0.105003	4.42695	1.57836	0.114679	0.17697	1.57751
CG34454	0.104168	2.25986	1.57815	0.114683	0.17697	1.57749
CR44839	-0.102616	-1.56676	-1.578	0.114738	0.177033	-1.57725
CG33155	-0.12006	0.246085	-1.57777	0.114749	0.177033	-1.5772
Rx	-0.115869	0.948228	-1.57788	0.11476	0.177033	-1.57715
GatA	0.0696438	3.52952	1.57781	0.114766	0.177033	1.57713
CG30383	0.11268	-0.129228	1.57697	0.114927	0.177265	1.57643
CG12868	0.0810452	4.01188	1.57705	0.114938	0.177266	1.57638
Osi8	-0.113394	-0.000943042	-1.57664	0.115003	0.177326	-1.5761
CG44174	-0.113201	-0.734686	-1.57663	0.115003	0.177326	-1.5761
Eato	0.0554953	5.57026	1.57691	0.115017	0.177326	1.57604
CG44142	-0.213565	0.708743	-1.57663	0.115027	0.177326	-1.576
CG13827	-0.0850894	2.78396	-1.57666	0.11503	0.177326	-1.57598
CG2662	-0.0923266	2.6544	-1.57644	0.115069	0.177369	-1.57581
CG15674	-0.12891	0.812112	-1.57635	0.115127	0.177443	-1.57556
CG32547	0.106419	2.21139	1.57611	0.115185	0.177517	1.57531
lncRNA:CR42850	0.151332	0.845665	1.57594	0.115239	0.177583	1.57508
lncRNA:CR43622	-0.111183	-0.989421	-1.57553	0.115258	0.177596	-1.57499
frm	0.159653	1.2	1.57511	0.115357	0.177726	1.57456
lncRNA:CR45052	-0.12995	-1.01294	-1.57514	0.11537	0.177726	-1.57451
Papss	0.0683418	4.30387	1.5753	0.115374	0.177726	1.57449
Cyp6t1	-0.0865819	4.30778	-1.57498	0.115403	0.177736	-1.57436
lncRNA:CR44527	-0.12013	-1.41297	-1.57499	0.115411	0.177736	-1.57433
Tim8	-0.0600218	5.43275	-1.57505	0.115412	0.177736	-1.57432
wrapper	0.100727	3.19088	1.57496	0.115464	0.177788	1.5741
CG8642	-0.125625	-0.429415	-1.57462	0.115468	0.177788	-1.57408
CG30491	-0.0710916	3.92933	-1.57471	0.115493	0.177811	-1.57397
Eps-15	0.0640569	5.32953	1.57415	0.115654	0.178042	1.57328
Yip1d1	-0.0578021	5.32413	-1.57371	0.11569	0.178081	-1.57312
CG5515	0.0602378	4.59098	1.57304	0.115862	0.17833	1.57238
oys	0.0511862	7.19648	1.57298	0.115895	0.178364	1.57224
lncRNA:CR44492	-0.113366	-1.15808	-1.57267	0.115928	0.178398	-1.5721
Vsp37A	-0.0667254	4.9556	-1.57267	0.115996	0.178486	-1.57181
asRNA:CR31912	-0.109156	-1.10412	-1.5723	0.116008	0.178488	-1.57175
CG5390	0.0694904	6.22333	1.57207	0.116131	0.178661	1.57122
lncRNA:CR45022	0.141933	-1.21963	1.57165	0.116154	0.17868	1.57112
CG7789	0.0683011	3.85742	1.57135	0.116239	0.178795	1.57076
Saf6	-0.0713794	3.37147	-1.5713	0.116252	0.178798	-1.5707
asRNA:CR44297	-0.109113	-1.40345	-1.57099	0.116346	0.178927	-1.5703
f-cup	-0.075696	4.41344	-1.57035	0.116535	0.179201	-1.56948
nSMase	-0.0680709	5.01957	-1.56989	0.116579	0.179232	-1.5693
CG11438	-0.111954	2.55097	-1.57013	0.116585	0.179232	-1.56927
CG7296	-0.118261	3.13136	-1.57003	0.116587	0.179232	-1.56926
CG43800	-0.132246	1.37011	-1.56921	0.116769	0.179494	-1.56848
Gga	0.0605926	4.71295	1.56883	0.116865	0.179625	1.56807
Art9	-0.1088	-0.780455	-1.56833	0.116927	0.179704	-1.5678
lncRNA:CR44347	-0.124062	-0.229939	-1.56824	0.116961	0.17974	-1.56766
lncRNA:CR45473	0.0956229	1.73975	1.5681	0.117009	0.179797	1.56745
asRNA:CR43806	-0.109477	-0.707902	-1.56761	0.1171	0.179908	-1.56706
Sap30	0.0640238	4.11686	1.56758	0.117102	0.179908	1.56705
Hsl	0.0603947	5.64603	1.56748	0.117164	0.179986	1.56679
CG11523	-0.0824276	3.31717	-1.56698	0.117261	0.180118	-1.56638
CG43156	0.137484	0.508734	1.56556	0.117579	0.18059	1.56502
CG33080	0.0694886	5.80678	1.56568	0.117628	0.180648	1.56481
EMC2B	-0.0769195	4.19443	-1.56525	0.117691	0.180729	-1.56454
CG31777	0.0913726	3.04185	1.56473	0.117826	0.180921	1.56396
CG1773	-0.112516	1.94244	-1.56426	0.117928	0.181061	-1.56353
BCAS2	0.0691532	3.34978	1.56369	0.118015	0.181177	1.56316
lectin-33A	-0.125008	0.14565	-1.56355	0.118067	0.18124	-1.56294
asRNA:CR45141	-0.112744	-1.2291	-1.56328	0.118135	0.181321	-1.56265
CycB	-0.146455	4.45908	-1.56337	0.118141	0.181321	-1.56262
Glos	0.0805156	2.96355	1.56318	0.118162	0.181337	1.56253
hoe1	-0.0654693	6.29391	-1.56326	0.118196	0.181372	-1.56239
CG6149	-0.160099	0.651278	-1.56305	0.118236	0.181416	-1.56222
ppan	0.0772774	3.79644	1.56281	0.118275	0.181452	1.56206
Smyd4-1	-0.076291	2.61627	-1.56264	0.118294	0.181452	-1.56198
CG14882	-0.0797894	3.1362	-1.56258	0.118301	0.181452	-1.56194
H15	0.101527	1.22957	1.56246	0.118302	0.181452	1.56194
Art6	-0.120181	-0.503571	-1.56233	0.11834	0.181493	-1.56178
Su(Ste):CR42417	-0.0999222	-1.61953	-1.56218	0.118421	0.181598	-1.56144
BomBc3	0.126807	4.8594	1.56219	0.118433	0.181598	1.56138
lncRNA:CR44997	-0.112239	0.113723	-1.56198	0.118441	0.181598	-1.56135
twf	-0.0744876	3.57496	-1.56197	0.118475	0.181633	-1.56121
Cyp6a21	-0.091223	3.47691	-1.56145	0.118611	0.181825	-1.56063
CG30016	0.123312	1.58898	1.56105	0.118684	0.181921	1.56032
CG12236	0.0645641	4.47877	1.5609	0.1187	0.181929	1.56025
lncRNA:CR44833	-0.118589	0.390199	-1.56083	0.118715	0.181935	-1.56019
CG10466	-0.0842282	2.11528	-1.55997	0.118895	0.18219	-1.55943
CR12628	-0.142941	-0.422303	-1.5601	0.118903	0.18219	-1.55939
CG34331	0.09691	4.30676	1.56017	0.11892	0.182199	1.55932
lncRNA:CR43493	0.0995049	1.45675	1.55976	0.118957	0.182239	1.55917
E(spl)m4-BFM	0.149327	-1.09751	1.55931	0.119082	0.182414	1.55864
CG34242	0.0771674	2.98668	1.55892	0.119141	0.182488	1.55839
Vti1b	-0.0678292	3.71294	-1.55867	0.119197	0.182556	-1.55815
CG4194	0.104829	0.65246	1.55811	0.119331	0.182745	1.55759
Pgm2a	-0.0711616	6.40922	-1.55797	0.119428	0.182875	-1.55718
BCL7-like	0.0750315	2.56427	1.55781	0.119438	0.182875	1.55714
CG31007	-0.166069	1.24747	-1.55777	0.119483	0.182928	-1.55695
CG12672	-0.127744	0.8114	-1.55735	0.119542	0.183001	-1.5567
lgs	-0.0561931	6.75338	-1.55721	0.119612	0.183087	-1.55641
Kr-h2	0.0660735	5.44773	1.55713	0.11962	0.183087	1.55637
lncRNA:CR45289	-0.11045	-1.35774	-1.55649	0.119733	0.183229	-1.55589
CG18858	-0.0911481	2.60155	-1.55654	0.119734	0.183229	-1.55589
Lim3	0.0966436	3.07866	1.55644	0.119792	0.1833	1.55565
Eig71Ef	-0.113541	-1.40437	-1.55573	0.119915	0.183472	-1.55513
CG3253	-0.108087	1.70205	-1.55556	0.119999	0.183583	-1.55478
Boot	-0.128833	2.30415	-1.55535	0.120031	0.183616	-1.55464
Ttc26	-0.11382	-0.0188491	-1.55498	0.120078	0.18367	-1.55445
CG13898	0.16098	1.29028	1.55515	0.120107	0.183698	1.55433
gry	-0.0628066	4.69211	-1.5549	0.120169	0.183776	-1.55407
lncRNA:CR45731	-0.11347	-1.35241	-1.55456	0.120198	0.183804	-1.55394
Gr92a	-0.113821	-1.15281	-1.55413	0.120281	0.183914	-1.5536
CAHbeta	-0.0718088	3.60193	-1.55417	0.120333	0.183968	-1.55338
ATPsynbetaL	-0.144869	0.413069	-1.55415	0.120338	0.183968	-1.55336
CG15594	-0.121849	-1.27782	-1.55368	0.120408	0.184055	-1.55307
CG18814	0.121989	0.0943935	1.55359	0.120417	0.184055	1.55302
Efhc1.2	-0.124437	1.09823	-1.55359	0.12046	0.184104	-1.55284
snoRNA:Me18S-G1358b	-0.101111	-0.669525	-1.55304	0.120544	0.184216	-1.55249
TwdlD	0.183908	-0.784445	1.55216	0.120747	0.184508	1.55165
CG43208	0.134466	-0.445783	1.55215	0.120777	0.184538	1.55152
CG33665	0.173995	-1.03738	1.55171	0.120855	0.18464	1.55119
tRNA:Asp-GTC-1-11	-0.10358	-1.54903	-1.55175	0.120891	0.184673	-1.55104
Obp50a	-0.109571	-0.996833	-1.55153	0.120899	0.184673	-1.55101
lncRNA:CR45290	-0.111712	-0.700612	-1.55138	0.120941	0.184702	-1.55084
Ntf-2	-0.0563659	5.22685	-1.55152	0.12095	0.184702	-1.5508
CG8851	0.186926	1.30861	1.55161	0.120951	0.184702	1.5508
Sbp2	-0.0713932	3.98125	-1.55079	0.121126	0.184929	-1.55006
Prosbeta4	-0.0669902	6.17234	-1.5508	0.121129	0.184929	-1.55005
lncRNA:CR46238	-0.110746	-1.08792	-1.55057	0.121133	0.184929	-1.55004
Su(var)2-HP2	-0.0692269	5.22801	-1.55044	0.121198	0.185012	-1.54977
lncRNA:CR45819	-0.108345	-0.404159	-1.55019	0.121233	0.185033	-1.54962
CG9500	-0.116221	-0.764707	-1.55013	0.121234	0.185033	-1.54962
CG7006	-0.0834357	3.13037	-1.55015	0.121268	0.185064	-1.54947
CG8726	0.0573859	5.90891	1.55024	0.121276	0.185064	1.54944
Cpr35B	-0.119623	-1.35375	-1.54996	0.121306	0.185093	-1.54931
CG9459	0.113791	2.34956	1.55003	0.121333	0.185114	1.5492
CG32452	0.0840668	2.92637	1.54977	0.121342	0.185114	1.54917
Npc2g	0.0899973	6.6172	1.54998	0.121353	0.185114	1.54912
lncRNA:CR45436	-0.113288	-0.468341	-1.54954	0.1214	0.185169	-1.54892
lncRNA:CR44221	-0.111682	-0.478215	-1.54933	0.121428	0.185195	-1.54881
CG42588	0.0757832	4.52115	1.5493	0.121471	0.185233	1.54863
Caf1-55	-0.0702671	4.13079	-1.54933	0.121475	0.185233	-1.54861
mRpL55	0.0764358	3.83557	1.54866	0.121645	0.185475	1.54791
CG9682	0.200311	3.12614	1.54837	0.121706	0.185551	1.54765
Hs2st	-0.0602803	4.47321	-1.54776	0.121812	0.185695	-1.54721
CG13460	-0.117313	-1.23592	-1.5476	0.121848	0.185733	-1.54706
asRNA:CR46096	-0.102397	-1.57918	-1.54737	0.121942	0.185859	-1.54668
snoRNA:Psi28S-3186	-0.145706	0.950632	-1.54711	0.121963	0.185874	-1.54659
Stat92E	0.0612378	7.99612	1.5458	0.122334	0.186423	1.54505
CG2124	0.0808104	2.06777	1.5455	0.122349	0.186429	1.54499
CG5290	0.0758234	2.97525	1.54508	0.122489	0.186626	1.54441
mRpL24	0.0558762	4.62185	1.5449	0.122511	0.186627	1.54432
Su(P)	0.0555207	4.46156	1.54493	0.122513	0.186627	1.54431
Acsl	0.0584575	9.12323	1.54506	0.12253	0.186637	1.54424
RpL5	0.051935	10.9057	1.54482	0.122559	0.186664	1.54412
CG15213	-0.173262	1.49334	-1.54425	0.122672	0.186813	-1.54366
Cypl	-0.0752995	2.84531	-1.5441	0.122687	0.186813	-1.54359
Cpr47Ed	-0.127225	-1.34162	-1.54418	0.12269	0.186813	-1.54358
CG10949	-0.0725246	3.30196	-1.5436	0.122821	0.186995	-1.54304
Cyp12d1-d	0.119264	0.0284377	1.54365	0.122864	0.187044	1.54286
CG9861	0.196156	1.62139	1.54356	0.12289	0.187067	1.54275
CecA2	0.178622	0.45372	1.54309	0.122932	0.187113	1.54258
CG13108	0.106889	1.9155	1.54329	0.122946	0.187117	1.54253
asRNA:CR44031	-0.110232	-1.16019	-1.54287	0.123004	0.187189	-1.54229
Pig1	-0.124855	-1.06877	-1.54285	0.123021	0.187197	-1.54222
mRpL40	0.0600001	4.0297	1.54269	0.123041	0.18721	1.54214
CG14325	-0.125906	-1.21104	-1.54259	0.123065	0.18723	-1.54204
MED7	-0.0646566	3.97062	-1.54247	0.1231	0.187267	-1.54189
CG43342	-0.090573	0.861448	-1.54217	0.123155	0.187334	-1.54166
lncRNA:CR45727	-0.106012	-1.50948	-1.54209	0.123211	0.187402	-1.54143
CG15387	-0.0889877	2.31816	-1.54195	0.123225	0.187405	-1.54138
CG32712	-0.112369	-0.011981	-1.54178	0.123249	0.187425	-1.54128
CG7251	0.171539	1.20763	1.54187	0.123302	0.187489	1.54106
CG31810	0.14894	1.58635	1.54114	0.12344	0.187682	1.54049
lncRNA:CR44466	-0.118385	-1.2297	-1.54096	0.123473	0.187715	-1.54036
amos	-0.129183	-1.26876	-1.54087	0.123496	0.187732	-1.54027
CG43121	0.153335	0.781255	1.54099	0.123512	0.18774	1.5402
CG8180	-0.0852511	4.83442	-1.54072	0.123555	0.187788	-1.54002
GckIII	-0.069549	5.2074	-1.5405	0.123641	0.18788	-1.53967
Paics	-0.0885749	7.84697	-1.54051	0.123644	0.18788	-1.53966
CG5721	-0.0595831	5.0874	-1.54029	0.123649	0.18788	-1.53964
CG32066	0.0573406	5.52962	1.54013	0.123692	0.187928	1.53946
RpS28-like	0.123312	-0.0870536	1.5401	0.123722	0.187957	1.53934
lncRNA:CR45328	-0.107595	-1.50148	-1.5399	0.123747	0.187978	-1.53923
CG31960	0.13636	0.0728013	1.53965	0.123832	0.18809	1.53889
Nsf2	0.0532423	5.46628	1.53926	0.123927	0.188218	1.5385
Usp32	0.0618672	5.44142	1.53858	0.124108	0.188475	1.53776
mbf1	0.053844	6.35938	1.53811	0.124165	0.188544	1.53752
Tomosyn	0.066914	6.61156	1.53806	0.124239	0.188639	1.53722
papi	0.0553681	5.77071	1.53784	0.124268	0.188666	1.5371
asRNA:CR43474	-0.107581	-1.44107	-1.53763	0.124299	0.188696	-1.53698
CG42855	0.157471	0.854668	1.53733	0.124406	0.188842	1.53654
CG17195	0.144712	0.375282	1.53721	0.124433	0.188865	1.53643
asRNA:CR46092	-0.10535	-1.47596	-1.53694	0.124468	0.188902	-1.53629
lncRNA:CR44260	-0.108902	-1.51485	-1.53615	0.124669	0.189181	-1.53547
AP-2alpha	0.0610063	5.92672	1.53622	0.124675	0.189181	1.53544
CG32228	-0.13004	0.332846	-1.53586	0.124753	0.189282	-1.53513
CG11095	0.0681076	2.7904	1.53557	0.124766	0.189285	1.53507
CG11257	-0.0809413	2.49903	-1.53562	0.124777	0.189285	-1.53503
CG1792	-0.0721573	3.45141	-1.53562	0.124791	0.18929	-1.53497
Aos1	-0.0720949	4.60186	-1.53548	0.12483	0.18933	-1.53481
lncRNA:CR45651	-0.110182	-0.9094	-1.53419	0.12511	0.189738	-1.53367
CAH2	0.0809886	6.09062	1.53408	0.125215	0.189874	1.53325
CG14419	-0.124831	2.07462	-1.53394	0.125222	0.189874	-1.53322
COX2	0.089253	11.3669	1.53336	0.125369	0.19008	1.53262
asRNA:CR43933	-0.115067	-0.339322	-1.53276	0.125465	0.190208	-1.53223
Synj	0.0674715	5.50631	1.53267	0.125557	0.190331	1.53186
CG13070	-0.108905	-1.50521	-1.53224	0.125622	0.190407	-1.5316
CG13117	0.0810349	4.09774	1.53233	0.12563	0.190407	1.53156
arg	0.112204	2.26003	1.53185	0.125723	0.190529	1.53119
Pfk	0.0604095	7.65147	1.53175	0.125785	0.190607	1.53094
LysE	-0.22157	2.53717	-1.53114	0.125894	0.190755	-1.53049
Cp15	-0.216081	2.48711	-1.53089	0.125955	0.19083	-1.53025
lncRNA:CR43489	0.118194	-0.201115	1.53073	0.126022	0.190915	1.52998
asRNA:CR44130	0.107348	-0.619753	1.52995	0.126151	0.191075	1.52946
Tctp	0.0490838	9.577	1.53015	0.126153	0.191075	1.52945
CG30177	0.164795	0.828168	1.53019	0.126162	0.191075	1.52941
asRNA:CR45143	-0.120868	-1.07131	-1.5298	0.126227	0.191155	-1.52915
Elo68alpha	0.176333	1.83883	1.52943	0.126342	0.191312	1.52869
XNP	0.0602979	6.13827	1.52832	0.126618	0.191712	1.52758
CG18081	0.0556058	5.16435	1.52811	0.126646	0.191721	1.52746
Bacc	0.077393	8.39487	1.52818	0.12665	0.191721	1.52745
Rpn1	0.0653573	6.8909	1.52811	0.126658	0.191721	1.52741
RhoGEF4	0.115801	1.10633	1.52773	0.126747	0.191839	1.52706
CG32106	-0.174737	1.06337	-1.52759	0.126805	0.191909	-1.52682
CG12920	-0.121609	-0.629807	-1.52726	0.12682	0.191915	-1.52676
CG12679	0.153117	0.671425	1.52738	0.12686	0.191957	1.5266
SmydA-1	0.0818936	3.18798	1.52715	0.126892	0.191989	1.52647
lncRNA:CR44771	-0.108044	-1.42521	-1.52704	0.126909	0.191997	-1.52641
CG3088	0.118009	5.18481	1.52716	0.126923	0.192002	1.52635
CG33702	-0.111629	-1.4448	-1.52639	0.127074	0.192211	-1.52574
Ir94d	-0.110111	-0.789345	-1.52617	0.127094	0.192226	-1.52566
eyg	0.0943179	1.79963	1.52625	0.127142	0.19228	1.52547
lncRNA:CR46060	-0.105133	-0.130534	-1.52565	0.127224	0.192387	-1.52514
CG5681	0.148128	0.497688	1.52582	0.127247	0.192404	1.52505
RpL24	0.087885	9.02773	1.52549	0.127333	0.192517	1.5247
CG10970	-0.121857	-0.74338	-1.52526	0.127351	0.192526	-1.52463
lncRNA:CR43624	-0.108349	-1.38268	-1.52517	0.12737	0.192539	-1.52455
CG33469	0.116689	-0.121791	1.52463	0.127474	0.192677	1.52414
Pdrg1	-0.0940283	1.71448	-1.5246	0.127489	0.192684	-1.52408
lncRNA:CR44805	0.124155	-0.20809	1.52432	0.127604	0.19284	1.52362
CG30039	0.185592	1.45329	1.52433	0.127622	0.192849	1.52355
Gem4c	-0.130338	0.188524	-1.52374	0.127726	0.19299	-1.52313
lncRNA:CR44352	-0.106398	-1.33358	-1.52321	0.127845	0.193152	-1.52265
Cht10	-0.103583	2.31772	-1.52313	0.127865	0.193165	-1.52257
CG9289	-0.117939	-1.02423	-1.5229	0.127927	0.193241	-1.52233
alpha4GT1	-0.0673106	3.99281	-1.52297	0.127939	0.193242	-1.52228
CCKLR-17D1	0.109183	0.912643	1.52272	0.127993	0.193306	1.52206
mats	-0.0633496	4.65995	-1.52248	0.128057	0.193379	-1.52181
CG32833	-0.143871	0.463998	-1.52255	0.128065	0.193379	-1.52178
Not1	0.0477262	8.78922	1.52176	0.128211	0.193581	1.52119
CG32638	-0.0642707	4.92286	-1.52193	0.128222	0.193581	-1.52115
l(2)k05911	-0.109419	0.457614	-1.521	0.128393	0.193822	-1.52047
CG34199	-0.128842	-0.985656	-1.52072	0.128459	0.193904	-1.52021
CCKLR-17D3	0.116077	1.18151	1.52078	0.128486	0.193927	1.5201
lncRNA:CR45181	-0.113192	-1.20646	-1.52062	0.128503	0.193935	-1.52003
zyd	0.0793392	4.68016	1.52069	0.128534	0.193966	1.51991
Hsp60B	0.212407	2.04998	1.52061	0.128552	0.193975	1.51984
CG10681	-0.0806348	2.57479	-1.51989	0.128682	0.194153	-1.51932
lncRNA:CR43859	-0.108628	-1.20319	-1.51981	0.128702	0.194166	-1.51924
CG43316	-0.111321	-1.4596	-1.51967	0.128755	0.194228	-1.51903
su(Hw)	-0.0695063	4.26336	-1.51949	0.128809	0.194293	-1.51881
Cec2	-0.112064	-1.42855	-1.51925	0.128856	0.194346	-1.51863
snoRNA:abba-a	-0.108416	-1.07146	-1.51871	0.128967	0.194496	-1.51819
CG43134	-0.177377	3.10041	-1.51877	0.129001	0.194529	-1.51805
CYTB	0.109785	11.2238	1.5185	0.129045	0.194578	1.51788
Dref	-0.0602665	4.75803	-1.51842	0.129083	0.194616	-1.51773
CG11986	-0.0801901	2.94665	-1.51828	0.129093	0.194616	-1.51769
CG8281	0.0727099	2.90732	1.51833	0.129111	0.194625	1.51762
5PtaseI	0.0652248	3.99224	1.51819	0.12916	0.194682	1.51742
MSBP	0.0535663	8.01031	1.51788	0.129241	0.194786	1.5171
MagR	-0.0653912	5.0775	-1.51783	0.129254	0.194789	-1.51705
Hex-t2	0.153064	1.15606	1.51771	0.129288	0.194811	1.51692
Hsp67Bc	-0.111339	1.79894	-1.51758	0.129292	0.194811	-1.5169
ewg	0.0570871	6.02916	1.51718	0.129383	0.194931	1.51654
CG42658	-0.125448	-0.21649	-1.51683	0.129482	0.195061	-1.51615
ATPsynG	0.0589864	8.1859	1.51656	0.129515	0.195094	1.51602
CG9917	-0.0612101	6.32395	-1.51675	0.129536	0.195108	-1.51593
tRNA:Tyr-GTA-2-1	-0.106597	-1.2895	-1.51608	0.129646	0.195256	-1.5155
CG7324	0.0614432	5.51036	1.51617	0.129671	0.195276	1.5154
trnI	-0.115544	-1.28038	-1.51595	0.129691	0.195283	-1.51532
CG3581	-0.179072	1.35815	-1.51606	0.129699	0.195283	-1.51529
lncRNA:CR46098	-0.105105	-1.15732	-1.51544	0.129802	0.195412	-1.51488
msopa	0.214877	1.87452	1.51563	0.129808	0.195412	1.51486
CG17982	-0.0558693	3.40157	-1.51485	0.129951	0.195606	-1.5143
GstT4	0.098277	6.42177	1.51505	0.12996	0.195606	1.51426
RpL23	0.052264	9.71444	1.51391	0.130173	0.195909	1.51342
sif	0.140394	3.79934	1.51403	0.13021	0.195946	1.51328
Tab2	0.0647066	5.42827	1.51381	0.130276	0.196029	1.51301
CG15390	-0.127732	-0.108873	-1.51215	0.130641	0.196559	-1.51158
lncRNA:CR44218	-0.105333	0.664716	-1.51208	0.130663	0.196572	-1.51149
lncRNA:CR45483	-0.10195	-1.16429	-1.51196	0.130672	0.196572	-1.51146
lncRNA:CR45888	-0.106854	-1.01044	-1.51182	0.130705	0.196603	-1.51133
asRNA:CR45485	0.100373	-0.539884	1.5117	0.130734	0.19662	1.51121
Flo1	0.0669225	5.53951	1.51185	0.130739	0.19662	1.51119
CG10013	-0.159944	0.542161	-1.51142	0.130811	0.196682	-1.51091
GCC185	-0.0684201	4.79355	-1.51162	0.130815	0.196682	-1.5109
CG32814	0.116714	-0.271425	1.51136	0.130819	0.196682	1.51088
CG33506	0.0648518	3.78191	1.51139	0.130828	0.196682	1.51085
dimm	-0.105996	0.107042	-1.51086	0.130949	0.196825	-1.51037
CG6276	-0.068544	3.98889	-1.51108	0.130957	0.196825	-1.51034
dob	-0.0911991	4.19574	-1.51108	0.130958	0.196825	-1.51033
mRpS24	0.0805025	1.83306	1.50993	0.131187	0.197152	1.50944
CG45546	0.142455	-0.463252	1.50978	0.131222	0.197187	1.5093
CG8607	0.0814034	2.07451	1.50968	0.131249	0.197209	1.50919
lncRNA:CR44523	-0.108377	-1.20409	-1.50955	0.131292	0.197255	-1.50903
snoRNA:Me28S-C1237	-0.105494	-1.11968	-1.50939	0.131338	0.197307	-1.50885
Sgt1	-0.060831	5.31594	-1.50915	0.131403	0.197388	-1.50859
CG12971	0.127562	-0.583121	1.50895	0.131442	0.19742	1.50844
LManIII	0.202702	2.74181	1.50908	0.131448	0.19742	1.50842
Cpr78E	0.123698	-0.240171	1.50848	0.131562	0.197573	1.50797
CG31245	-0.157526	1.01752	-1.50855	0.131605	0.19762	-1.5078
CG14105	0.100503	1.955	1.50834	0.131638	0.197651	1.50768
asRNA:CR45955	-0.100332	-1.06961	-1.5073	0.131864	0.197969	-1.50679
CG15155	0.133428	2.92166	1.50745	0.131873	0.197969	1.50676
Parp16	-0.141556	0.540376	-1.50743	0.131892	0.19798	-1.50668
CG42714	0.165716	1.58268	1.50711	0.131939	0.198033	1.5065
Cdc7	-0.0666681	5.77027	-1.5071	0.131977	0.198072	-1.50635
CG11788	0.0881879	1.85068	1.50657	0.132044	0.198155	1.50609
CG5613	-0.0798269	2.56928	-1.50667	0.132079	0.198189	-1.50595
Ms	0.094446	4.95852	1.50663	0.132107	0.198214	1.50584
Coq6	0.0593369	5.42052	1.50597	0.132256	0.19842	1.50526
CG6055	0.125966	1.2807	1.50553	0.132319	0.198496	1.50502
CG5478	-0.129944	0.00905384	-1.50546	0.132392	0.198588	-1.50474
MFS17	0.0643475	6.1913	1.50528	0.132432	0.198631	1.50458
CG43103	-0.0914959	3.4042	-1.50474	0.13258	0.198825	-1.50401
IBIN	0.187809	0.214901	1.50439	0.132603	0.198825	1.50392
GstO2	0.0547636	5.89209	1.50462	0.132617	0.198825	1.50386
CG4372	-0.105627	-1.15969	-1.50433	0.132623	0.198825	-1.50384
CG13895	0.0696222	3.26833	1.50448	0.132624	0.198825	1.50383
asRNA:CR45835	-0.109326	-1.2748	-1.50437	0.132643	0.198825	-1.50376
asRNA:CR45205	-0.105193	-1.45208	-1.50435	0.132645	0.198825	-1.50375
CG7182	-0.0683349	5.03317	-1.50396	0.132774	0.198987	-1.50325
TwdlQ	-0.118206	-1.45596	-1.50386	0.132777	0.198987	-1.50324
CG16704	-0.102543	4.13825	-1.50385	0.132812	0.199022	-1.50311
CG5986	-0.0627556	4.21659	-1.50347	0.132842	0.199035	-1.50299
CG43093	0.0911458	3.7277	1.50369	0.132845	0.199035	1.50298
lncRNA:CR44710	-0.0998465	-0.942571	-1.50283	0.133009	0.199263	-1.50234
CG13192	-0.0638596	3.59602	-1.50284	0.133056	0.199317	-1.50216
Nab2	-0.0608557	5.55418	-1.50275	0.133083	0.199339	-1.50205
CysRS	0.0604664	4.64431	1.50256	0.133131	0.199387	1.50187
lncRNA:CR46213	-0.104149	-1.30062	-1.50236	0.133139	0.199387	-1.50184
CG8079	-0.0726314	4.3661	-1.50227	0.133193	0.199422	-1.50163
Sfp23F	0.138736	0.0927069	1.50234	0.133196	0.199422	1.50162
CG8475	0.0537406	6.8804	1.50232	0.133198	0.199422	1.50161
CG6790	-0.173758	1.48766	-1.50224	0.133231	0.199453	-1.50148
asRNA:CR45868	-0.108401	-1.15679	-1.50143	0.133391	0.199675	-1.50086
CG10919	0.148401	0.741542	1.50119	0.133503	0.19982	1.50043
lncRNA:CR44135	-0.116529	-0.232471	-1.50097	0.133512	0.19982	-1.5004
Adat1	0.0859411	1.90286	1.50082	0.133526	0.199824	1.50034
CG34393	-0.092811	2.51106	-1.50035	0.133718	0.200094	-1.4996
CG6227	0.0664105	3.6019	1.49987	0.133828	0.20024	1.49918
iPLA2-VIA	0.053304	5.57926	1.49893	0.134065	0.200577	1.49826
RecQ5	0.062883	5.06125	1.49858	0.134148	0.200659	1.49794
CG4259	0.133467	2.98523	1.49842	0.134155	0.200659	1.49792
lncRNA:CR45335	-0.104224	-0.937844	-1.49839	0.134157	0.200659	-1.49791
ms(3)76Cc	0.131212	1.54711	1.49864	0.134168	0.200659	1.49787
CG9003	0.0519249	6.36481	1.49828	0.134187	0.20067	1.49779
gw	0.0505185	8.24852	1.498	0.134322	0.200854	1.49727
CG13442	-0.168429	1.4732	-1.49775	0.134395	0.200929	-1.497
AsnRS-m	0.0749464	2.15156	1.4975	0.134402	0.200929	1.49697
Ada3	0.0611746	4.12862	1.4975	0.134408	0.200929	1.49694
CG15870	0.125487	0.958007	1.4973	0.134483	0.201022	1.49666
Mesh1	0.0782109	2.12868	1.49656	0.13463	0.201224	1.49609
roq	0.060726	5.73324	1.49643	0.134735	0.201363	1.49569
CG11601	-0.0705885	3.96376	-1.49539	0.134993	0.201728	-1.4947
trnR	-0.126686	-0.575679	-1.49538	0.135003	0.201728	-1.49466
SF2	0.0623383	6.09304	1.49525	0.135043	0.20177	1.49451
CG31249	-0.0737332	3.3632	-1.49471	0.135142	0.2019	-1.49413
mthl6	-0.120594	-1.05093	-1.49418	0.135254	0.202031	-1.4937
CG43145	-0.142772	0.287165	-1.4944	0.135254	0.202031	-1.4937
lncRNA:CR40629	-0.0968634	-1.59814	-1.49414	0.135311	0.202098	-1.49348
Or85c	-0.117295	-1.30286	-1.49387	0.13535	0.202139	-1.49333
CG14282	-0.145222	0.650805	-1.49387	0.135401	0.202196	-1.49314
Hrb87F	0.0559354	6.33818	1.49338	0.135479	0.202295	1.49284
Obp56a	-0.134764	3.36608	-1.49317	0.135563	0.202401	-1.49252
Gr93a	-0.111973	-0.915159	-1.49263	0.135676	0.202552	-1.49209
CG10089	0.10293	4.25006	1.49225	0.135835	0.202772	1.49148
CG8908	0.0899546	2.51707	1.4919	0.135889	0.202835	1.49127
SkpD	-0.12455	-0.143042	-1.49168	0.13596	0.20291	-1.49101
asRNA:CR43480	0.0992245	1.44652	1.49162	0.135964	0.20291	1.49099
CG13326	-0.161284	0.968923	-1.49129	0.13608	0.203065	-1.49055
asRNA:CR42860	0.102314	0.643428	1.49093	0.136117	0.203075	1.49041
SCAP	0.0578806	6.12739	1.49113	0.136117	0.203075	1.49041
bsh	-0.113389	0.556166	-1.49095	0.136123	0.203075	-1.49038
stops	0.076051	3.81519	1.491	0.136163	0.203116	1.49023
EbpIII	0.0793813	8.84281	1.49068	0.136249	0.203226	1.48991
CG32459	0.161357	1.24233	1.49058	0.136268	0.203232	1.48983
CG13566	-0.122576	-0.313828	-1.49027	0.136277	0.203232	-1.4898
mRNA-cap	0.0550071	4.72383	1.49048	0.136291	0.203234	1.48975
sav	0.0694204	3.5646	1.48997	0.136409	0.203394	1.4893
Gem2	-0.0838632	2.77941	-1.48947	0.136513	0.20353	-1.4889
CG7304	-0.137297	0.0873519	-1.48944	0.136557	0.203577	-1.48874
lncRNA:CR44549	-0.108561	-1.45172	-1.48927	0.13657	0.203578	-1.48869
Klf15	-0.115512	-1.04454	-1.48915	0.136583	0.203579	-1.48864
CG7379	-0.0637214	4.647	-1.48907	0.136615	0.20361	-1.48851
daed	-0.0837795	2.86356	-1.48854	0.136768	0.203803	-1.48794
lncRNA:CR46229	-0.115943	-1.23969	-1.48841	0.136769	0.203803	-1.48793
CR14117	-0.0838606	2.32594	-1.48845	0.136781	0.203803	-1.48789
CG13678	-0.131236	-0.916509	-1.48824	0.136819	0.20384	-1.48774
Rchy1	0.0809832	3.26204	1.48796	0.136942	0.204006	1.48727
qkr58E-3	0.0568229	4.57197	1.48776	0.137002	0.204077	1.48705
CG6617	-0.0574886	3.8531	-1.48739	0.137082	0.204178	-1.48675
CG13306	0.0980012	0.688	1.48688	0.13717	0.204292	1.48641
lncRNA:CR43300	-0.106387	-1.179	-1.48686	0.137185	0.204295	-1.48636
CG6428	-0.0615919	4.43853	-1.48637	0.137332	0.204496	-1.4858
SrpRalpha	0.0568174	6.19118	1.48619	0.137411	0.204595	1.4855
Ir20a	-0.117308	-1.0838	-1.48592	0.137445	0.204628	-1.48537
Gr58b	-0.113364	-1.41349	-1.48528	0.137621	0.204871	-1.48471
CG43092	0.107213	3.73747	1.4852	0.137683	0.204945	1.48448
CG10584	-0.0674764	3.11016	-1.48462	0.137768	0.205055	-1.48415
Arpc1	0.0562589	5.93807	1.48457	0.137844	0.205148	1.48387
Gr22a	-0.11076	-1.44419	-1.4844	0.137856	0.205149	-1.48382
snoRNA:Me28S-U1230	-0.104176	-1.09619	-1.48401	0.137942	0.205258	-1.4835
Grip91	-0.0663724	3.98139	-1.48367	0.138066	0.205425	-1.48303
lncRNA:CR43962	-0.114866	-1.28544	-1.48356	0.138094	0.205448	-1.48293
lncRNA:CR43280	-0.109727	-0.65202	-1.48328	0.138129	0.205466	-1.4828
Gk1	0.0558866	5.93939	1.48354	0.13813	0.205466	1.48279
CG33977	-0.0760389	3.20991	-1.48322	0.138196	0.205545	-1.48254
Drep1	0.0689578	4.46305	1.48313	0.138212	0.205551	1.48248
Atg18a	0.0549139	5.67192	1.48282	0.138285	0.205641	1.48221
PCID2	-0.0672143	3.13208	-1.48262	0.138307	0.205655	-1.48212
CG15877	-0.0807128	3.11423	-1.48267	0.138329	0.20567	-1.48204
CG44296	-0.118164	0.714882	-1.4822	0.138481	0.205877	-1.48147
CG5217	0.174307	1.31565	1.48205	0.138522	0.205902	1.48132
CG18558	-0.117444	-0.388293	-1.48181	0.138522	0.205902	-1.48132
snoRNA:Psi18S-1295	-0.138406	-0.655769	-1.48146	0.138608	0.206011	-1.481
CG6843	0.0621976	4.09888	1.48145	0.138621	0.206013	1.48094
CG33342	-0.112246	-1.1064	-1.48119	0.138687	0.206092	-1.4807
CG14642	0.103267	1.95737	1.48104	0.138769	0.206196	1.48039
galla-2	-0.0677487	2.93835	-1.48045	0.138912	0.206387	-1.47985
lncRNA:CR45681	-0.0998468	-0.624058	-1.48025	0.138929	0.206387	-1.47979
CG6324	-0.133408	0.15242	-1.48032	0.138935	0.206387	-1.47977
Fpgs	-0.0719501	2.06616	-1.48016	0.138952	0.206394	-1.47971
Gr22b	-0.11377	-1.36251	-1.47978	0.139079	0.206565	-1.47923
CG1827	0.0795792	4.47827	1.47982	0.139119	0.206606	1.47908
snoRNA:U14:30Eb	-0.121728	-1.02723	-1.47957	0.139152	0.206636	-1.47896
snRNA:U3	-0.106458	-1.51144	-1.47925	0.139228	0.206699	-1.47867
lncRNA:CR45644	-0.106016	-1.37909	-1.47924	0.139229	0.206699	-1.47867
Tpc1	-0.0597265	4.55946	-1.47924	0.139231	0.206699	-1.47866
kra	0.0471273	8.89518	1.47916	0.139253	0.206714	1.47858
AIMP2	0.0520803	5.34056	1.47896	0.139304	0.20677	1.47839
CG18540	0.1113	1.04508	1.47856	0.139382	0.206868	1.4781
CG1635	-0.0809859	0.650065	-1.47817	0.139488	0.207008	-1.4777
gek	0.0589221	5.57934	1.47764	0.139698	0.2073	1.47692
lncRNA:CR45591	-0.105445	-1.34252	-1.47722	0.139764	0.20738	-1.47667
CG30002	0.096215	3.70405	1.47703	0.139863	0.207508	1.4763
HP1e	-0.110228	-0.438369	-1.47666	0.139899	0.207543	-1.47617
CG9849	-0.0522697	4.28804	-1.47648	0.13999	0.20766	-1.47583
CG40439	-0.100774	0.800969	-1.47592	0.140089	0.207789	-1.47546
RpA-70	-0.0605545	5.07932	-1.47598	0.140113	0.207805	-1.47537
CG12128	-0.0756133	4.01829	-1.47545	0.140246	0.207984	-1.47488
CG31344	-0.0645153	4.15131	-1.47515	0.140356	0.208129	-1.47447
CG10947	0.0640549	4.73533	1.47501	0.140412	0.208193	1.47426
CG8939	0.0640249	4.41739	1.47475	0.140454	0.208206	1.4741
lncRNA:CR45593	-0.105479	-1.0528	-1.47456	0.140455	0.208206	-1.4741
scf	0.0602134	5.09362	1.47484	0.140458	0.208206	1.47409
Atac1	-0.073263	2.74356	-1.47332	0.140795	0.208687	-1.47284
CG12010	0.0776894	2.67662	1.4733	0.140817	0.208695	1.47275
Ars2	0.0488762	6.36805	1.4732	0.140825	0.208695	1.47273
CG3270	0.0815347	5.46686	1.47312	0.140885	0.208765	1.47251
CG14322	0.0672544	4.54411	1.47309	0.140901	0.20877	1.47245
CG17985	-0.0598336	3.29611	-1.47282	0.140922	0.208784	-1.47237
CG43815	-0.103256	-1.10392	-1.47265	0.140971	0.208838	-1.47218
CG42869	-0.129694	0.0126259	-1.47259	0.141045	0.208929	-1.47191
Orc1	-0.114114	2.22824	-1.47243	0.141065	0.20894	-1.47184
Meics	-0.0725867	3.38848	-1.47217	0.141134	0.209024	-1.47158
Fen1	-0.087931	2.65167	-1.47192	0.141194	0.209095	-1.47136
JTBR	-0.076375	3.34979	-1.47166	0.141274	0.209194	-1.47106
Sardh	-0.140543	3.213	-1.47136	0.141347	0.209279	-1.47079
CG10669	-0.0686464	3.25418	-1.4714	0.141357	0.209279	-1.47076
eve	-0.120507	-1.23921	-1.47066	0.141534	0.209523	-1.4701
lncRNA:CR44407	-0.108364	-1.27417	-1.47022	0.141648	0.209674	-1.46968
CG13001	-0.0759475	2.86	-1.46986	0.141737	0.209787	-1.46935
CG5958	0.0814164	6.24046	1.4699	0.141801	0.209831	1.46912
CG6654	-0.0854234	4.18964	-1.46959	0.141804	0.209831	-1.46911
CG13436	-0.115151	2.13392	-1.4698	0.141816	0.209831	-1.46906
CG9649	0.0727244	5.21514	1.4698	0.141817	0.209831	1.46906
Arp1	0.0439168	6.11573	1.4692	0.14192	0.209965	1.46868
CG1946	0.163577	1.72006	1.46872	0.142058	0.210122	1.46817
lncRNA:CR45634	0.106549	-0.880922	1.4686	0.142063	0.210122	1.46815
Nup133	-0.0657223	3.98844	-1.46877	0.142064	0.210122	-1.46815
Nfs1	0.0529099	5.53777	1.46828	0.142157	0.210238	1.46781
Mal-B2	-0.0717531	6.00534	-1.46851	0.142167	0.210238	-1.46777
asRNA:CR44108	-0.106586	-1.21809	-1.46771	0.142329	0.210459	-1.46717
CG16926	0.115621	5.78734	1.46752	0.142437	0.2106	1.46677
CG10909	-0.128311	-0.0609008	-1.46709	0.142531	0.21072	-1.46643
l(1)G0004	0.0715435	2.96146	1.46698	0.142549	0.210726	1.46636
CG3808	0.0692784	3.26639	1.46691	0.14256	0.210726	1.46632
TER94	-0.0670189	7.90307	-1.4668	0.142634	0.210808	-1.46605
CG31524	-0.138653	0.437327	-1.46673	0.142641	0.210808	-1.46603
Obp56d	0.107024	6.0897	1.46646	0.142723	0.210902	1.46573
CG34260	-0.106772	-0.693081	-1.46622	0.142732	0.210902	-1.46569
CR43176	-0.0974051	-1.56901	-1.46626	0.142742	0.210902	-1.46566
sigmar	0.0583392	5.02002	1.46605	0.142777	0.210934	1.46553
bi	0.0933875	2.98861	1.46587	0.142874	0.21106	1.46517
CheB38b	-0.142362	-0.134645	-1.46517	0.143	0.211226	-1.46471
CG45079	-0.106415	-1.13082	-1.46496	0.143061	0.211298	-1.46449
CG30432	-0.125297	0.179319	-1.4651	0.143077	0.211303	-1.46443
GatB	-0.0655472	3.44264	-1.46475	0.14314	0.211367	-1.4642
Tpi	-0.077737	8.15914	-1.46487	0.143145	0.211367	-1.46418
CG42579	0.107497	-1.13995	1.46417	0.14327	0.211532	1.46372
Dek	0.0559513	6.75798	1.46418	0.143306	0.211567	1.46359
CG12289	0.14915	0.704177	1.46372	0.143463	0.21178	1.46302
CG10237	0.0687641	6.22324	1.4637	0.14348	0.211786	1.46296
CG18542	-0.0995267	-1.20799	-1.4634	0.143528	0.211839	-1.46278
lncRNA:CR45440	-0.100531	-1.34861	-1.46319	0.143579	0.211895	-1.46259
Smn	-0.067604	4.01815	-1.4628	0.143674	0.212011	-1.46225
CG2147	-0.0705049	3.9298	-1.46272	0.143694	0.212011	-1.46217
lncRNA:CR45935	-0.108439	-1.44756	-1.46272	0.143695	0.212011	-1.46217
CG33632	-0.113152	-0.922055	-1.46221	0.143823	0.212181	-1.4617
Gr77a	-0.0945319	0.176403	-1.46156	0.143989	0.212407	-1.4611
lncRNA:CR43804	-0.104075	-0.751484	-1.46146	0.144012	0.212418	-1.46101
asRNA:CR45620	0.106035	0.519088	1.46145	0.144022	0.212418	1.46098
Obp56h	-0.132602	1.43167	-1.46127	0.144093	0.212504	-1.46072
CG43244	-0.112108	-1.26672	-1.46047	0.14431	0.212805	-1.45993
DNApol-eta	-0.08099	2.46034	-1.46038	0.144353	0.21285	-1.45977
Alg10	0.0624652	3.92268	1.45975	0.144482	0.213021	1.4593
CG46026	-0.128497	-1.23562	-1.45941	0.144582	0.213151	-1.45894
RtcB	0.0625536	4.33542	1.45945	0.144601	0.21316	1.45887
ppk18	-0.114033	-0.221381	-1.45832	0.144879	0.213551	-1.45786
asRNA:CR44095	-0.102944	-0.370879	-1.45805	0.144955	0.213643	-1.45759
tRNA:Ser-GCT-2-1	-0.102853	-1.38092	-1.45701	0.145266	0.214082	-1.45646
Sulf1	0.0648447	5.54383	1.45709	0.145285	0.214085	1.45639
CG13723	-0.122512	0.0100828	-1.45701	0.145293	0.214085	-1.45636
mxc	0.0734372	4.05856	1.45675	0.145336	0.214129	1.45621
CG31861	-0.140937	0.995293	-1.45682	0.145356	0.21414	-1.45613
CG32939	-0.111778	-1.18286	-1.4566	0.14539	0.214172	-1.45601
spict	-0.0568435	5.30453	-1.45658	0.145405	0.214175	-1.45596
CG31224	-0.0655686	6.06823	-1.45603	0.145558	0.214382	-1.4554
CG30082	0.10099	0.281234	1.45546	0.14567	0.214528	1.455
mRpS23	-0.0640537	3.55199	-1.45528	0.145738	0.214608	-1.45475
CG42367	-0.120434	-0.291343	-1.45518	0.145753	0.214612	-1.4547
BtbVII	0.0561967	6.2235	1.45529	0.145785	0.214621	1.45458
CG14546	-0.143488	0.687298	-1.45523	0.145797	0.214621	-1.45454
Rab18	-0.0444623	5.48092	-1.45498	0.145798	0.214621	-1.45454
CG13071	0.141479	0.116113	1.45484	0.145835	0.214657	1.4544
CG1703	0.0519586	6.14582	1.45456	0.145952	0.214811	1.45398
lncRNA:CR45811	-0.0933825	-0.0840231	-1.45383	0.146117	0.215034	-1.45339
CG18368	-0.159751	1.90605	-1.454	0.146136	0.215044	-1.45331
COX7AL	0.149358	0.956716	1.45378	0.146201	0.215103	1.45308
CG31195	0.0584337	5.02375	1.45373	0.146202	0.215103	1.45308
CG3847	0.0621805	4.42273	1.45352	0.146263	0.215174	1.45286
CG17002	0.0777804	3.2409	1.45279	0.146457	0.215441	1.45216
asRNA:CR43959	0.114386	0.0729694	1.45254	0.14653	0.215529	1.4519
CG31949	0.150283	0.797191	1.45179	0.146752	0.215836	1.4511
Seipin	0.0643416	4.04531	1.45108	0.146934	0.216084	1.45045
CG14624	-0.119125	-1.18959	-1.45077	0.147014	0.216183	-1.45016
Oct-TyrR	0.0916339	1.79456	1.4507	0.147046	0.216212	1.45004
CG3902	0.0760772	6.34328	1.45011	0.147227	0.216459	1.4494
CG17764	-0.133754	0.807252	-1.44976	0.147306	0.216556	-1.44911
CG5745	0.06287	2.73865	1.44947	0.14738	0.216645	1.44885
CG13002	-0.116865	-0.923751	-1.44922	0.147397	0.216645	-1.44879
CG31689	0.0606115	6.84264	1.44948	0.147405	0.216645	1.44876
Su(var)2-10	-0.0642443	5.06699	-1.44912	0.147474	0.216726	-1.44851
CG10375	0.0679981	2.64528	1.44886	0.147526	0.216784	1.44832
CG13284	0.0724461	5.98345	1.44846	0.147686	0.216992	1.44775
CG11298	-0.139477	0.732129	-1.44841	0.147694	0.216992	-1.44773
Gbeta5	-0.0783672	4.35128	-1.44789	0.147843	0.217193	-1.44719
CG6484	0.128981	5.64182	1.44778	0.147872	0.217216	1.44709
CG43403	-0.125583	-1.18634	-1.44733	0.147927	0.217278	-1.44689
CG13992	0.127778	0.509947	1.44716	0.14803	0.217411	1.44652
CG41106	-0.112069	0.315556	-1.44702	0.148085	0.217464	-1.44633
Ssl	-0.122076	0.25135	-1.44697	0.148093	0.217464	-1.4463
Tango8	-0.104524	-1.37699	-1.44641	0.148219	0.217631	-1.44585
PIG-Q	-0.0817216	2.05012	-1.44624	0.148252	0.21766	-1.44573
Hmg-2	-0.0730571	2.12983	-1.44552	0.148447	0.217927	-1.44504
thoc7	-0.0585553	4.48018	-1.44538	0.148503	0.21799	-1.44484
meigo	-0.0492798	5.47111	-1.44517	0.148533	0.218015	-1.44473
Ipk1	0.0922738	2.98426	1.44413	0.148824	0.218415	1.4437
lncRNA:CR44490	0.126125	-1.20771	1.4441	0.148831	0.218415	1.44367
Adgf-D	0.07117	4.56622	1.44433	0.148845	0.218416	1.44362
Mys45A	0.055124	4.79667	1.44389	0.14893	0.218521	1.44332
CG6244	-0.0999132	-0.607299	-1.44343	0.149019	0.218633	-1.443
mib1	0.0584139	5.04803	1.44352	0.149072	0.218691	1.44282
lncRNA:CR45387	-0.105309	-1.34808	-1.44314	0.149135	0.218765	-1.44259
Naa40	-0.0884857	2.0538	-1.44258	0.149275	0.218951	-1.4421
Mkrn1	-0.0512524	6.25325	-1.44237	0.14936	0.219056	-1.4418
CG12237	-0.0561259	5.3469	-1.4417	0.149508	0.219254	-1.44127
Sfp24C1	0.147168	0.504881	1.44181	0.149546	0.219291	1.44114
CG13561	0.111079	-0.984679	1.44145	0.149578	0.219318	1.44102
Nop60B	-0.0747774	5.85052	-1.44141	0.149644	0.219389	-1.44079
CG5731	-0.126961	1.21873	-1.44137	0.149653	0.219389	-1.44076
CG9515	-0.0706275	3.00132	-1.44081	0.14976	0.219527	-1.44038
coil	-0.0708616	3.77731	-1.44017	0.14998	0.219831	-1.4396
sisRNA:CR46357	-0.0941258	-0.275142	-1.4399	0.150017	0.219865	-1.43947
Vps13	0.0683138	5.99047	1.43972	0.150137	0.220022	1.43905
lncRNA:CR44846	-0.10416	-0.864877	-1.43937	0.150168	0.220049	-1.43894
lncRNA:CR44875	-0.102369	-1.23013	-1.43852	0.150418	0.220396	-1.43806
Tsr1	0.0656659	4.25898	1.43858	0.150458	0.220434	1.43792
knon	0.182237	1.60581	1.43798	0.150633	0.220672	1.4373
CG43076	0.128568	0.114584	1.43777	0.150684	0.220727	1.43712
kn	0.0988533	1.82443	1.43747	0.150746	0.220799	1.4369
CG11504	-0.0674988	3.92516	-1.43713	0.150821	0.220873	-1.43664
CG2126	-0.0690534	3.45217	-1.43712	0.150823	0.220873	-1.43663
CG43679	0.163907	2.98695	1.43684	0.150928	0.221008	1.43626
Zip89B	0.0985999	2.97132	1.43659	0.151005	0.221101	1.43599
TotZ	-0.106253	-1.52455	-1.43614	0.151124	0.221255	-1.43557
lncRNA:CR45239	-0.102679	-1.40872	-1.436	0.15116	0.221289	-1.43545
lncRNA:CR44332	0.118079	-0.802685	1.43564	0.151234	0.221377	1.43519
MED15	-0.065101	4.23881	-1.43534	0.151379	0.221571	-1.43468
ord	-0.141461	0.608252	-1.43498	0.151458	0.221668	-1.4344
CG2926	0.054969	6.52797	1.43472	0.151521	0.221737	1.43418
ProtA	0.165041	1.05432	1.43481	0.151532	0.221737	1.43414
lncRNA:CR43431	-0.112414	-0.591698	-1.43451	0.151562	0.221761	-1.43404
CG31368	0.0652264	4.54545	1.43436	0.151628	0.221838	1.43381
CG34225	-0.116657	-1.41116	-1.43382	0.151774	0.222028	-1.43329
SKIP	0.073594	4.74374	1.43392	0.151784	0.222028	1.43326
CG34408	0.0553245	5.74987	1.43381	0.151824	0.222058	1.43312
tRNA:Ala-AGC-2-9	-0.0958124	-1.53318	-1.43368	0.151831	0.222058	-1.43309
oaf	-0.0590003	4.95624	-1.43352	0.151888	0.222122	-1.43289
CG13385	-0.142616	0.65541	-1.43342	0.151926	0.222159	-1.43276
CG43114	-0.10309	3.57139	-1.43325	0.151973	0.222208	-1.4326
CG44341	-0.102081	-0.725812	-1.43272	0.152061	0.222317	-1.43229
CG15734	0.120848	0.257168	1.43239	0.152218	0.222527	1.43174
CG34442	-0.111519	-1.33447	-1.43166	0.152386	0.222753	-1.43115
Try29F	-0.122801	1.68742	-1.43154	0.152437	0.222808	-1.43098
Hsc70-3	-0.0522081	8.46665	-1.43046	0.152757	0.223256	-1.42986
CG3995	-0.0727154	2.88716	-1.43027	0.152778	0.223259	-1.42979
CG12975	-0.0726736	2.92206	-1.43038	0.152786	0.223259	-1.42976
CG42853	0.169315	1.07353	1.43015	0.152862	0.223351	1.42949
lncRNA:CR44772	-0.102344	-0.942696	-1.42986	0.152909	0.2234	-1.42933
az2	-0.0701907	2.8793	-1.42957	0.15298	0.223485	-1.42908
CG15570	-0.196561	1.27924	-1.4295	0.153009	0.223507	-1.42898
CG8329	0.122531	4.82805	1.42817	0.153439	0.224115	1.42749
slx1	-0.0956361	1.32776	-1.42705	0.1537	0.224478	-1.42658
CG16894	0.157687	1.02289	1.42699	0.153776	0.224569	1.42632
lncRNA:CR45222	-0.102187	-1.38579	-1.42644	0.153891	0.224717	-1.42592
CG15576	-0.140615	0.533287	-1.42614	0.154017	0.224882	-1.42549
Mst57Dc	0.198977	1.84157	1.42592	0.154084	0.22496	1.42525
lncRNA:CR44078	-0.100784	-1.43948	-1.42575	0.154098	0.224961	-1.4252
CG11779	-0.0571048	5.24763	-1.42579	0.154125	0.224981	-1.42511
CG8833	-0.0630147	3.92352	-1.42536	0.154203	0.225075	-1.42484
CG34136	0.097085	3.116	1.42484	0.154369	0.225297	1.42427
CG12362	0.168661	1.43903	1.42478	0.154412	0.225341	1.42412
CG5592	-0.10706	-0.57614	-1.42438	0.154459	0.22539	-1.42396
lncRNA:CR44950	0.111022	-0.534297	1.42439	0.154476	0.225395	1.4239
CG33912	-0.103581	-1.48283	-1.42435	0.154501	0.225412	-1.42381
naz	0.10673	1.01834	1.42362	0.15472	0.225712	1.42305
CG34428	-0.104166	-1.46739	-1.42329	0.154811	0.225825	-1.42274
CG8665	0.101396	5.24291	1.42333	0.154834	0.225838	1.42266
Sfp38D	-0.127412	0.255862	-1.42295	0.154936	0.225967	-1.42231
CG15201	0.0709267	5.7616	1.4229	0.154962	0.225986	1.42222
CG13081	-0.112023	-1.07454	-1.42246	0.155026	0.226045	-1.422
CG10874	-0.0700117	3.13987	-1.42243	0.15503	0.226045	-1.42199
lncRNA:CR44857	-0.0949774	-1.56706	-1.4224	0.155077	0.226095	-1.42182
CG11426	0.145161	5.37279	1.4224	0.155092	0.226096	1.42177
mEFTu2	-0.0583722	4.99105	-1.42213	0.155182	0.226208	-1.42146
CG15580	-0.140818	0.915593	-1.42153	0.155355	0.22644	-1.42087
nAChRalpha1	0.0866425	4.28799	1.42149	0.155373	0.226447	1.42081
Msp300	-0.0636253	10.2837	-1.42114	0.15544	0.226526	-1.42057
S2P	-0.0516931	4.63886	-1.4209	0.155492	0.22658	-1.4204
mre11	0.0685597	4.1182	1.42077	0.15551	0.226583	1.42033
bip2	0.0625359	6.28109	1.42092	0.15552	0.226583	1.4203
fax	0.0574185	7.26105	1.42066	0.155615	0.226701	1.41997
lncRNA:CR45103	-0.114478	-0.642092	-1.41967	0.155833	0.22699	-1.41923
CAH8	0.101682	0.934243	1.41962	0.15584	0.22699	1.4192
Nhe1	-0.0601523	4.95567	-1.41948	0.155929	0.227091	-1.4189
CG14411	0.0640086	5.16664	1.41946	0.155956	0.227091	1.4188
CG14817	-0.0543782	4.68913	-1.41926	0.15596	0.227091	-1.41879
Atg18b	0.0595798	5.05145	1.4194	0.155964	0.227091	1.41878
puml	0.0612699	6.05669	1.41925	0.156031	0.227169	1.41855
Obp84a	-0.11148	-0.776545	-1.41862	0.156146	0.227316	-1.41815
Mal-A8	-0.123945	3.86015	-1.4185	0.156241	0.227434	-1.41783
Mpp6	-0.0755519	2.49334	-1.41746	0.156491	0.227779	-1.41697
Cpsf6	0.0624307	5.39877	1.41752	0.156517	0.227797	1.41688
asRNA:CR46354	0.0951774	0.66127	1.41732	0.156549	0.227823	1.41678
asRNA:CR44370	-0.109621	2.28731	-1.41737	0.156572	0.227838	-1.4167
CG15602	-0.05589	4.12312	-1.41679	0.156688	0.227986	-1.4163
lncRNA:CR45447	-0.108787	-1.20874	-1.41664	0.156733	0.228027	-1.41614
tRNA:Gly-TCC-1-1	-0.0980768	-1.21829	-1.41657	0.156743	0.228027	-1.41611
lncRNA:CR46205	-0.100865	-1.24668	-1.41613	0.156879	0.228205	-1.41565
lncRNA:CR44662	0.0928975	0.923152	1.41592	0.156925	0.228234	1.41549
CG14448	-0.139973	0.961773	-1.41614	0.156927	0.228234	-1.41548
CG43237	0.122042	0.176802	1.41568	0.157057	0.228395	1.41504
CG15368	-0.127427	1.05927	-1.41566	0.157066	0.228395	-1.41501
ADPS	-0.0770662	3.4359	-1.41564	0.157078	0.228395	-1.41497
U2A	0.0691455	2.83071	1.41534	0.157118	0.228434	1.41483
CG12118	-0.063855	3.55246	-1.41508	0.157242	0.228594	-1.41441
Topors	-0.0675773	4.53035	-1.41491	0.157277	0.228625	-1.41429
CG31128	0.139088	0.749263	1.4145	0.157404	0.22879	1.41386
CG31528	-0.123402	1.85429	-1.4144	0.157443	0.228826	-1.41373
PGRP-LE	0.0532211	4.11285	1.41416	0.157478	0.228858	1.4136
CG7834	0.0786616	6.34921	1.41415	0.157508	0.228882	1.4135
lncRNA:CR44936	-0.105665	-1.33302	-1.41384	0.157559	0.228936	-1.41333
CG16837	-0.123615	0.24741	-1.41376	0.157619	0.228996	-1.41312
lncRNA:CR45438	-0.0917771	-1.59815	-1.41367	0.157628	0.228996	-1.4131
CG33468	0.12519	-0.0408356	1.41339	0.157669	0.229036	1.41295
l(2)k05819	0.0520827	4.83733	1.41298	0.157819	0.229221	1.41244
asRNA:CR45829	-0.0960376	-1.54287	-1.41298	0.157824	0.229221	-1.41243
CG30285	0.0784428	3.92807	1.41288	0.157864	0.229246	1.41229
Or42a	-0.110293	-0.599643	-1.41274	0.157868	0.229246	-1.41228
CG10264	-0.106758	-0.900685	-1.41222	0.158007	0.229428	-1.41181
CG43312	-0.112398	-0.283134	-1.41147	0.158238	0.229743	-1.41102
JMJD5	0.0631598	3.36492	1.41085	0.15843	0.230002	1.41037
snoRNA:Me28S-A2634a	-0.109623	-1.26266	-1.41063	0.158514	0.230103	-1.41009
ppl	-0.0573978	5.78731	-1.41066	0.158544	0.230128	-1.40998
lncRNA:CR45303	-0.102733	-0.456121	-1.41036	0.158566	0.230139	-1.40991
DCTN5-p25	-0.0681347	2.76852	-1.41035	0.158581	0.230141	-1.40986
asRNA:CR46255	-0.0872657	-0.320134	-1.41004	0.158651	0.230222	-1.40962
CG42710	0.131283	0.325984	1.41017	0.158677	0.23023	1.40954
Cht9	0.158165	1.02842	1.41009	0.158692	0.23023	1.40948
Amyrel	0.174226	0.577199	1.41004	0.158697	0.23023	1.40947
ksh	-0.0683396	3.57139	-1.40989	0.158723	0.230247	-1.40938
Tim17a1	-0.13388	0.524412	-1.4096	0.158846	0.230398	-1.40896
CG7829	0.107081	2.99046	1.40959	0.158854	0.230398	1.40894
lncRNA:CR44258	-0.100325	-1.55232	-1.40896	0.159009	0.230602	-1.40841
Syx8	-0.0554046	4.39556	-1.40853	0.159128	0.230737	-1.40801
lncRNA:CR45374	-0.0968208	-1.5791	-1.40856	0.15913	0.230737	-1.408
CG14650	-0.0599808	5.20325	-1.40847	0.15918	0.23079	-1.40784
Top2	0.060731	6.20052	1.40795	0.159312	0.230957	1.40739
CG11562	-0.0717483	3.90256	-1.40796	0.159323	0.230957	-1.40735
Snap24	0.0694495	5.01992	1.40784	0.159346	0.230971	1.40727
CG33689	-0.101634	-1.31881	-1.40766	0.159378	0.230997	-1.40717
CG7550	-0.063934	2.85116	-1.40734	0.159452	0.231085	-1.40692
ssp	-0.0634737	4.1416	-1.40713	0.159541	0.231193	-1.40662
CG3163	-0.0629922	3.68249	-1.40686	0.159595	0.231251	-1.40644
CG14491	-0.108384	-1.38689	-1.4067	0.159661	0.231327	-1.40621
RfC4	-0.0776916	3.31483	-1.40666	0.15968	0.231334	-1.40615
CG13801	-0.115653	-0.408361	-1.40631	0.159767	0.23144	-1.40586
CR44028	-0.109103	-0.896161	-1.40606	0.159848	0.231539	-1.40558
fray	-0.0687101	6.02666	-1.40507	0.1602	0.232028	-1.4044
asRNA:CR44224	-0.0957526	-1.24407	-1.40476	0.160225	0.232044	-1.40432
Las	-0.0515521	5.06585	-1.40474	0.160287	0.232112	-1.40411
kz	0.0665535	3.23458	1.40459	0.1603	0.232112	1.40406
CG42649	-0.102797	-1.0542	-1.40445	0.160325	0.232128	-1.40398
RpS10a	-0.129215	0.59406	-1.40413	0.160433	0.232265	-1.40362
sxc	0.0537199	6.94057	1.40364	0.160618	0.232513	1.40299
lncRNA:CR46235	-0.0989003	-1.29301	-1.40341	0.160633	0.232514	-1.40295
Nufip	0.074954	2.68974	1.40333	0.160679	0.232545	1.40279
neur	0.0707615	3.30016	1.40328	0.160693	0.232545	1.40275
CG14609	0.144476	1.89462	1.40338	0.160696	0.232545	1.40273
lncRNA:CR43144	0.111648	0.406557	1.40231	0.160952	0.232895	1.40188
lncRNA:CR44963	-0.0977128	-0.823533	-1.40174	0.161115	0.233111	-1.40133
HtrA2	0.0634936	3.8799	1.40142	0.16128	0.23333	1.40078
CR40100	-0.112146	-0.946859	-1.4007	0.161431	0.233512	-1.40028
CG14840	-0.12969	0.203957	-1.40089	0.161434	0.233512	-1.40027
Ero1L	-0.055653	5.58438	-1.40053	0.161489	0.233571	-1.40008
CG3386	0.058191	3.30136	1.3988	0.161996	0.234285	1.39839
hkb	0.113803	-0.478618	1.39871	0.162023	0.234304	1.3983
CG31064	0.0595647	4.9089	1.39851	0.162157	0.234478	1.39785
Tsp42Ep	-0.0999593	0.17911	-1.39814	0.162191	0.234507	-1.39774
Atg5	-0.0641217	3.94362	-1.39792	0.162295	0.234636	-1.39739
IKKepsilon	-0.0572246	4.44119	-1.39788	0.162321	0.234654	-1.39731
lncRNA:CR43358	0.14582	0.0878489	1.39777	0.162368	0.234701	1.39715
ATP8A	-0.0555424	6.63665	-1.39746	0.162472	0.234831	-1.39681
CG32755	-0.106057	1.19735	-1.3971	0.162527	0.234891	-1.39662
Amt	-0.0955693	0.76791	-1.39673	0.162615	0.234998	-1.39633
Socs44A	0.0552728	4.14767	1.39666	0.162682	0.235074	1.39611
cg	0.051233	7.11233	1.39629	0.162809	0.235238	1.39568
CG10268	-0.0718735	2.5129	-1.39596	0.162864	0.235283	-1.3955
CG18476	-0.0600233	3.82425	-1.396	0.162876	0.235283	-1.39546
g	-0.0506885	5.75814	-1.39596	0.162892	0.235283	-1.39541
CG10953	-0.148702	-1.02016	-1.3958	0.162897	0.235283	-1.3954
CG4586	-0.117883	2.17144	-1.39566	0.162961	0.235343	-1.39518
ctrip	-0.0661642	7.38607	-1.39581	0.162966	0.235343	-1.39516
CG17746	0.0746537	5.58881	1.39554	0.162988	0.235354	1.39509
Spc25	-0.119458	1.25196	-1.39537	0.163064	0.235432	-1.39484
CG10077	0.0585142	8.49421	1.39546	0.163071	0.235432	1.39482
lncRNA:CR45679	-0.10086	-1.08433	-1.39476	0.163242	0.235659	-1.39425
lncRNA:CR43849	-0.107732	-0.496754	-1.39339	0.163623	0.23619	-1.39299
Ufl1	0.0539524	5.3215	1.39346	0.163655	0.236215	1.39288
lncRNA:CR45920	-0.0981884	-0.712038	-1.39319	0.163696	0.236239	-1.39275
Ino80	0.062624	3.84389	1.39332	0.1637	0.236239	1.39273
asRNA:CR43454	-0.111307	-0.540774	-1.39222	0.163988	0.236635	-1.39178
Cht5	0.172189	2.34761	1.39198	0.164048	0.236701	1.39158
Not10	0.0524493	4.39876	1.39171	0.164136	0.236807	1.3913
CG4000	0.0994269	5.59925	1.39161	0.164237	0.236932	1.39096
CG14130	0.061002	3.11439	1.39119	0.164306	0.237011	1.39074
CG6424	0.0992663	1.73045	1.39108	0.164339	0.237039	1.39063
CR43727	-0.101026	0.70369	-1.39079	0.164421	0.237125	-1.39036
Glg1	0.0561025	5.96958	1.39096	0.164427	0.237125	1.39033
CG4593	0.0607285	3.73799	1.39076	0.164446	0.237132	1.39027
CRIF	0.0523202	4.79954	1.39046	0.164539	0.237245	1.38997
Paf-AHalpha	0.0582799	3.66605	1.39033	0.16458	0.237285	1.38983
CG10822	0.127346	0.248593	1.39008	0.164689	0.237421	1.38947
RpS26	0.0663024	9.8127	1.38936	0.164866	0.237656	1.38889
Fer2	-0.100599	0.433655	-1.38901	0.164968	0.237782	-1.38856
CG13064	-0.100708	-1.52836	-1.38893	0.165017	0.237832	-1.38839
PGRP-SB1	0.113907	3.48793	1.38861	0.16512	0.237958	1.38806
asRNA:CR45260	-0.0929981	-1.5427	-1.38854	0.165132	0.237958	-1.38801
CG13540	-0.129981	0.12222	-1.38833	0.165186	0.238015	-1.38784
RpL14	0.0501013	9.77108	1.38816	0.165243	0.238076	1.38765
CG43168	-0.142308	0.534428	-1.38794	0.165339	0.238194	-1.38734
CG8407	-0.111322	1.54788	-1.38777	0.165392	0.23825	-1.38716
nuf	0.0509475	6.76328	1.38763	0.165447	0.238308	1.38698
CG8516	-0.0588812	4.33553	-1.38721	0.165538	0.238419	-1.38668
asRNA:CR45999	0.0909994	-0.300516	1.386	0.165868	0.23887	1.3856
lncRNA:CR43907	-0.0977291	-0.84435	-1.38597	0.165879	0.23887	-1.38557
lncRNA:CR45454	-0.112641	-1.26727	-1.38602	0.165895	0.238872	-1.38551
RpL41	0.0661086	9.89194	1.38557	0.166038	0.239057	1.38505
Drsl2	0.13954	-0.0979664	1.3849	0.166221	0.2393	1.38445
lncRNA:CR45313	-0.101837	-1.43448	-1.3846	0.166332	0.239439	-1.38409
lncRNA:CR43053	0.110082	-0.757046	1.38435	0.166372	0.239476	1.38396
LeuRS-m	-0.0553388	3.92419	-1.38394	0.166524	0.239675	-1.38346
dock	-0.0581851	5.31029	-1.38341	0.166737	0.23994	-1.38276
Atg4a	0.0553685	4.78281	1.3834	0.166737	0.23994	1.38276
Ipk2	0.06619	3.65736	1.38262	0.166938	0.240209	1.38211
CG9512	0.088373	7.76019	1.38264	0.166977	0.240243	1.38198
CG8974	0.0696256	5.48679	1.38241	0.167016	0.240279	1.38186
Dop2R	0.0872352	4.00825	1.38209	0.167138	0.240424	1.38146
CG31157	0.190339	2.64219	1.38192	0.167145	0.240424	1.38144
Ocho	0.134812	-1.04178	1.38173	0.167209	0.240495	1.38123
CG13028	-0.109101	-1.142	-1.38137	0.167295	0.240597	-1.38095
Doc3	0.106955	0.276754	1.3811	0.167372	0.240688	1.3807
Buffy	-0.0719638	3.50498	-1.38123	0.167398	0.240705	-1.38061
CG34265	-0.117497	-0.106772	-1.37998	0.167731	0.241162	-1.37953
CG11839	0.0728401	2.4825	1.37983	0.167778	0.24121	1.37938
CG14204	-0.132413	-0.498799	-1.37956	0.167851	0.241293	-1.37914
Nmdmc	0.097285	4.77443	1.37901	0.168033	0.241516	1.37855
Nrd1	0.055414	4.42158	1.3791	0.168035	0.241516	1.37854
CG42654	-0.103906	-0.249882	-1.37888	0.168052	0.241516	-1.37849
lncRNA:CR46148	-0.10114	-0.994464	-1.37886	0.168063	0.241516	-1.37845
Mat89Ba	0.0633898	3.9882	1.37817	0.168312	0.241853	1.37765
CG15695	0.0876101	3.42778	1.37795	0.16841	0.241974	1.37733
LysS	-0.129885	-0.812808	-1.37717	0.168601	0.242226	-1.37671
ttm50	0.0613453	4.86833	1.3771	0.168657	0.242286	1.37653
CG14701	0.0740559	1.57847	1.37666	0.168742	0.242387	1.37626
Gen	-0.0996422	1.91065	-1.3766	0.168774	0.242413	-1.37615
Stt3B	0.0485692	6.91202	1.3763	0.168895	0.242565	1.37576
Mst77Y-16Psi	-0.0945806	-0.592623	-1.37614	0.168934	0.242601	-1.37564
Rab32	-0.0583898	6.50736	-1.37618	0.168963	0.242622	-1.37554
CG8860	0.122852	1.84899	1.37604	0.168983	0.24263	1.37548
lncRNA:CR33948	0.0952532	-1.02509	1.37569	0.16904	0.242679	1.3753
lncRNA:CR44491	0.119369	-1.03046	1.37566	0.169046	0.242679	1.37528
blot	-0.0634397	5.02116	-1.37571	0.1691	0.242735	-1.3751
GAA1	-0.0469255	5.34699	-1.37524	0.169178	0.242827	-1.37485
CG16974	0.0540651	7.21965	1.37538	0.169193	0.242827	1.3748
CG4324	0.103713	0.0239785	1.37476	0.169332	0.243005	1.37435
asRNA:CR45192	-0.115305	0.539671	-1.37479	0.169366	0.243033	-1.37425
Uch	-0.064381	6.01133	-1.37426	0.169519	0.243232	-1.37375
Urm1	0.0830218	2.1555	1.37395	0.169577	0.243285	1.37356
CG11345	0.186491	-0.614514	1.37393	0.169585	0.243285	1.37354
CG2816	-0.0991219	0.651324	-1.37375	0.16965	0.243358	-1.37333
Gbp2	0.0689162	6.55707	1.37359	0.16977	0.243509	1.37294
qjt	-0.114469	0.619931	-1.3731	0.169889	0.243659	-1.37256
CG8311	0.0727998	4.45291	1.373	0.169931	0.243678	1.37243
asRNA:CR44115	-0.0931895	-1.38607	-1.37288	0.169931	0.243678	-1.37242
CG6012	0.125908	1.75209	1.37282	0.169972	0.243716	1.37229
lncRNA:CR44868	-0.104628	-0.921551	-1.37247	0.170049	0.243802	-1.37205
scaRNA:MeU5-C46	0.101142	2.53055	1.37259	0.170062	0.243802	1.37201
mRpL4	0.0566495	4.23546	1.37212	0.170161	0.243924	1.37169
lncRNA:CR42721	-0.094648	-0.742883	-1.37176	0.170257	0.24404	-1.37138
Pfas	0.0751237	5.79347	1.37188	0.170297	0.244076	1.37125
Crg-1	0.10722	0.852898	1.37144	0.170401	0.244206	1.37092
fat-spondin	0.0670641	5.24855	1.37124	0.170498	0.244323	1.37061
jet	-0.0677185	3.41794	-1.37103	0.17052	0.244334	-1.37053
CG18004	-0.0617217	3.46677	-1.37085	0.170542	0.244344	-1.37046
lncRNA:CR43870	-0.0918974	1.13157	-1.37042	0.170724	0.244584	-1.36988
Nnf1b	-0.111008	1.11164	-1.37025	0.170758	0.244612	-1.36977
Chd1	0.0539157	6.37004	1.36982	0.170931	0.244839	1.36922
bocks	0.058542	3.80745	1.36962	0.170966	0.244868	1.36911
CG2861	0.142149	1.53017	1.36914	0.171137	0.245093	1.36856
snky	-0.125318	0.30853	-1.36894	0.171191	0.245148	-1.36839
CG11668	-0.105064	1.78304	-1.36853	0.171289	0.245268	-1.36807
CG14355	0.188215	1.88993	1.3686	0.171313	0.245273	1.368
SkpC	0.12967	0.0461862	1.36835	0.171322	0.245273	1.36797
MED27	-0.0766952	2.83146	-1.36833	0.171353	0.245285	-1.36787
lic	0.0555904	5.08603	1.36827	0.17136	0.245285	1.36785
CG11309	-0.104842	1.40998	-1.36822	0.171397	0.245318	-1.36773
CG45413	0.115407	-0.134202	1.36796	0.171498	0.245441	1.36741
mRpL50	0.0599328	3.59883	1.36774	0.171545	0.245488	1.36726
eIF3d2	0.153013	1.19181	1.3676	0.171629	0.245587	1.36699
Mtpbeta	0.0712247	6.22565	1.36754	0.171656	0.245596	1.3669
CG1801	0.12007	2.00883	1.36744	0.171665	0.245596	1.36687
GluRIIB	0.112271	-0.205198	1.36718	0.171689	0.245609	1.3668
lncRNA:CR45398	-0.0973592	-1.29563	-1.36692	0.17179	0.245734	-1.36647
tap	0.119462	-0.427394	1.36615	0.172016	0.246035	1.36575
CG7914	0.0747219	1.74243	1.36595	0.172073	0.246096	1.36557
CG33463	-0.100535	-1.31861	-1.36546	0.172252	0.246331	-1.365
Cyp6d2	0.110957	1.3676	1.36492	0.17241	0.246535	1.3645
CG5885	0.0575826	6.33816	1.36462	0.172538	0.24668	1.36409
CG30457	-0.139507	-1.2148	-1.36449	0.172541	0.24668	-1.36409
lncRNA:CR44932	-0.0931251	-0.903672	-1.3644	0.172562	0.246689	-1.36402
lbm	0.0728186	3.64449	1.36416	0.172654	0.246795	1.36373
CAH16	-0.113872	0.126933	-1.36426	0.172665	0.246795	-1.36369
CG30458	-0.120957	-1.41142	-1.36395	0.172728	0.246864	-1.36349
CG2034	-0.0658649	3.79426	-1.36278	0.173132	0.247403	-1.36221
Ae2	0.0633115	6.83677	1.3628	0.173135	0.247403	1.3622
VhaM9.7-c	0.0589486	3.53611	1.36215	0.173302	0.247613	1.36167
Kmn1	-0.101085	1.44118	-1.36205	0.173312	0.247613	-1.36164
cerv	-0.0635674	2.98194	-1.36205	0.173326	0.247613	-1.36159
CG1896	0.0648284	3.30819	1.36192	0.173353	0.24763	1.36151
CG13544	0.150035	0.92395	1.36172	0.173476	0.247782	1.36112
CG15564	-0.103232	-0.803566	-1.36148	0.173489	0.247782	-1.36108
CG9632	0.139075	1.56698	1.36141	0.173574	0.247883	1.36081
CG30083	-0.185539	1.86652	-1.36102	0.173635	0.247949	-1.36062
lncRNA:CR44620	0.106225	-0.768765	1.36074	0.173724	0.248054	1.36034
lncRNA:CR46062	-0.0929341	-1.13421	-1.36051	0.173794	0.248134	-1.36011
CG17237	0.146837	1.07432	1.36061	0.173826	0.248145	1.36001
CG13531	0.0550597	4.83974	1.36059	0.173832	0.248145	1.35999
CG7519	0.06229	3.72105	1.3602	0.173902	0.248224	1.35977
EndoG	-0.0691635	2.91668	-1.35995	0.173966	0.248294	-1.35957
CG13334	0.133025	0.641003	1.35996	0.174025	0.248358	1.35938
ArfGAP1	-0.0521953	5.53606	-1.35947	0.174183	0.248562	-1.35888
Fcp3C	0.135528	1.4482	1.35893	0.174321	0.248737	1.35845
CG1532	-0.0575754	5.25414	-1.35885	0.174367	0.248782	-1.3583
CG44476	-0.109946	-0.288094	-1.3585	0.174491	0.248938	-1.35791
SerRS	0.0510619	5.91229	1.3581	0.174616	0.249094	1.35752
lncRNA:CR46077	-0.0935155	-1.34419	-1.35786	0.174644	0.249114	-1.35743
IFT20	-0.102773	-1.03153	-1.35674	0.17501	0.249614	-1.35628
CG4942	0.0672535	2.71702	1.35655	0.175045	0.249642	1.35617
CG3687	-0.131483	0.615064	-1.35668	0.175066	0.249651	-1.3561
CG18628	-0.184877	4.31306	-1.35604	0.175259	0.249906	-1.3555
CG31404	-0.121296	0.283206	-1.35598	0.175285	0.249921	-1.35542
CG13829	-0.116666	0.0535813	-1.35576	0.175323	0.249953	-1.3553
CG16908	0.0617896	2.79233	1.35545	0.175423	0.250076	1.35498
CG4842	-0.0891157	3.79145	-1.35531	0.175501	0.250165	-1.35474
Vps36	0.0480203	3.69854	1.35489	0.175575	0.25025	1.35451
Ir56a	-0.101739	-0.0308862	-1.35434	0.175755	0.250485	-1.35394
lncRNA:CR43166	-0.0980111	-1.39612	-1.35434	0.175784	0.250505	-1.35385
CG43935	0.128609	0.991948	1.35422	0.175853	0.250582	1.35363
sei	0.0642795	4.20112	1.35373	0.176014	0.25079	1.35313
Ir31a	-0.0946721	-0.136728	-1.35326	0.176092	0.250879	-1.35289
CG32811	-0.109606	-0.042488	-1.3532	0.176139	0.250924	-1.35274
UQCR-11	0.066596	6.37572	1.353	0.176212	0.251008	1.35251
CG32544	-0.075587	3.00046	-1.35286	0.176279	0.251082	-1.3523
Bap60	0.0533125	5.15239	1.35264	0.176311	0.251106	1.3522
CG13038	0.129894	-0.527241	1.35118	0.176756	0.251701	1.35081
lncRNA:CR43148	0.0918091	1.64566	1.35121	0.176759	0.251701	1.3508
CG17242	0.193237	1.53746	1.35116	0.176831	0.251782	1.35058
CG10576	0.045319	7.31192	1.35081	0.176937	0.251911	1.35025
MED6	0.0576988	4.11278	1.35039	0.17704	0.252037	1.34992
CG9336	-0.0640681	7.0065	-1.34987	0.177248	0.252312	-1.34928
cdm	0.0557534	4.88695	1.34967	0.177312	0.252382	1.34908
lncRNA:CR46043	-0.115656	-0.194448	-1.34944	0.177361	0.25243	-1.34893
CG6569	-0.119691	2.18705	-1.34931	0.17743	0.252506	-1.34871
hay	0.0543281	4.0892	1.34911	0.177452	0.252516	1.34864
beat-Vc	0.0983508	1.42649	1.34914	0.177467	0.252517	1.34859
mil	-0.162691	1.81795	-1.34911	0.177489	0.252527	-1.34853
CG43230	-0.0948685	-0.757885	-1.3488	0.17752	0.252545	-1.34843
CG6885	-0.118227	-1.20058	-1.34883	0.177533	0.252545	-1.34839
CG3529	0.0548599	4.76846	1.34832	0.17775	0.252833	1.34772
CG16723	-0.116022	0.0136256	-1.34787	0.177843	0.252943	-1.34743
lncRNA:CR32661	0.144778	0.882061	1.34721	0.178102	0.253291	1.34662
lncRNA:CR45633	0.143371	-1.03245	1.34696	0.178118	0.253292	1.34657
Cpr64Ad	0.133296	0.0288736	1.34689	0.17814	0.253301	1.34651
Dis3l2	-0.056784	5.51112	-1.34661	0.178265	0.253458	-1.34612
lncRNA:CR44611	-0.101025	-0.453596	-1.34575	0.178534	0.253819	-1.34528
CG17780	-0.107788	-1.21242	-1.34563	0.178551	0.253821	-1.34523
GNBP3	0.0697789	5.30713	1.34572	0.178589	0.253854	1.34511
AGBE	-0.0660844	6.91097	-1.34545	0.178669	0.253947	-1.34486
CG34444	-0.0958754	-1.51651	-1.34504	0.178773	0.254073	-1.34454
CG8230	0.0534341	5.64936	1.34501	0.178817	0.254113	1.34441
CG1789	-0.0623097	3.88863	-1.34475	0.178848	0.254114	-1.34431
CG15140	-0.11093	-1.29437	-1.3447	0.178848	0.254114	-1.34431
snoRNA:Me18S-A934	-0.0961844	-1.27824	-1.3445	0.17893	0.254209	-1.34406
CG33928	-0.10194	-1.04679	-1.34429	0.178982	0.254261	-1.3439
CG43098	-0.11009	-0.268237	-1.34321	0.179363	0.254781	-1.34272
lace	0.0534772	5.43187	1.34317	0.179387	0.254793	1.34265
CG2162	-0.0506319	5.69649	-1.34288	0.179505	0.254934	-1.34228
CG3520	0.0625974	3.14966	1.34264	0.179516	0.254934	1.34225
wdn	-0.0614331	4.57946	-1.34187	0.179805	0.255322	-1.34136
RagC-D	0.0475229	4.39938	1.34158	0.179878	0.255404	1.34113
CG31028	0.102213	1.5448	1.34097	0.180059	0.25564	1.34057
colt	0.0521593	6.66162	1.34073	0.180204	0.255824	1.34013
CG14294	0.128302	0.547223	1.34051	0.180263	0.255886	1.33995
rpr	0.103362	0.659155	1.34024	0.180288	0.255899	1.33987
DCTN2-p50	0.0561462	4.58882	1.33965	0.18053	0.256205	1.33912
Larp7	-0.0682645	3.47521	-1.33958	0.180534	0.256205	-1.33911
lncRNA:CR45898	-0.101679	-1.33783	-1.33904	0.180711	0.256435	-1.33857
CG5800	0.0610423	3.62735	1.33878	0.180796	0.256533	1.33831
lncRNA:CR44518	-0.0942058	-1.19442	-1.33863	0.180817	0.256542	-1.33824
CG1542	-0.060333	4.20414	-1.33867	0.180837	0.256548	-1.33818
CG31029	0.143402	2.99545	1.33854	0.180915	0.256638	1.33794
CG5199	-0.069625	3.24965	-1.33796	0.181046	0.256802	-1.33754
CG14286	0.0693232	2.41041	1.33783	0.181092	0.256845	1.3374
lncRNA:CR44867	-0.0954263	-1.40808	-1.33713	0.18133	0.257161	-1.33667
CheB93b	-0.107336	-0.504084	-1.33677	0.181426	0.257256	-1.33638
Panx	-0.0703276	3.65695	-1.33686	0.181428	0.257256	-1.33637
Cog6	-0.0543105	4.3752	-1.33654	0.181494	0.257328	-1.33617
CG32373	0.0883492	1.81799	1.33628	0.181576	0.257423	1.33592
CG12942	-0.0712271	3.59111	-1.33634	0.181595	0.257428	-1.33586
CG14369	-0.124493	-1.31325	-1.33607	0.181649	0.257483	-1.33569
Or65b	-0.104046	-0.805668	-1.336	0.181672	0.257493	-1.33562
CG32302	-0.149645	0.0865142	-1.33429	0.182246	0.258284	-1.33387
CG14414	-0.062446	3.31935	-1.33429	0.182275	0.258301	-1.33378
CG8006	0.136396	0.967162	1.33432	0.182289	0.258301	1.33374
smo	0.0627439	3.64161	1.33416	0.182311	0.258312	1.33367
CG34332	-0.0916663	-0.894374	-1.33383	0.182378	0.258385	-1.33347
Pbp45	0.0700604	1.12622	1.33329	0.182577	0.258644	1.33286
grass	0.0769688	3.54338	1.33297	0.182729	0.258838	1.3324
CG43759	-0.0624807	3.79189	-1.33257	0.182833	0.258964	-1.33208
CG12164	-0.10111	0.375743	-1.33208	0.182954	0.259096	-1.33172
CG44090	-0.0939524	-1.46804	-1.33215	0.182958	0.259096	-1.3317
PpV	0.049168	5.06067	1.33135	0.183228	0.259457	1.33088
CG31279	-0.118202	0.573303	-1.33078	0.183401	0.25968	-1.33036
GM130	-0.0494694	5.3036	-1.33056	0.183484	0.259775	-1.3301
CG30197	0.0647085	6.44728	1.33021	0.183615	0.259931	1.32971
fd96Cb	-0.0956098	-0.29734	-1.32997	0.183645	0.259931	-1.32962
Grasp65	-0.072653	4.98377	-1.33018	0.183651	0.259931	-1.3296
CG6841	-0.0609044	3.20803	-1.33011	0.183659	0.259931	-1.32957
CG8993	0.0468603	5.80537	1.32995	0.183671	0.259931	1.32954
CG1139	0.132422	2.34629	1.32971	0.183785	0.26007	1.32919
beat-IIIb	0.0814863	3.05271	1.32947	0.183885	0.26019	1.32889
lncRNA:CR45833	-0.102694	-1.13145	-1.32913	0.183949	0.260257	-1.3287
Cpr65Ec	-0.111187	-1.03024	-1.32889	0.184008	0.260319	-1.32852
CG44623	-0.101861	-0.494465	-1.32857	0.18413	0.260452	-1.32814
CG5938	-0.0478315	5.42461	-1.32857	0.184133	0.260452	-1.32814
CG42753	0.119536	0.176353	1.32851	0.184182	0.260499	1.32799
CG3494	0.142471	1.11396	1.32822	0.184294	0.260627	1.32765
CG9875	-0.128759	0.747682	-1.32818	0.184303	0.260627	-1.32762
CG9993	0.130448	1.81192	1.32769	0.184451	0.260814	1.32717
CG9934	-0.0560528	5.52854	-1.32751	0.184528	0.26089	-1.32694
CG5805	0.0440534	5.49596	1.32729	0.184536	0.26089	1.32692
Oli	0.0847434	2.27671	1.3272	0.184627	0.260989	1.32664
CG11159	-0.124024	-0.50152	-1.32697	0.184637	0.260989	-1.32661
CG45122	-0.0956496	-1.2188	-1.32692	0.184683	0.261026	-1.32647
alpha-Est10	-0.0746972	3.75544	-1.32699	0.184698	0.261026	-1.32643
Atg6	-0.0644951	3.99391	-1.32694	0.18471	0.261026	-1.32639
Gr97a	-0.101354	-0.732771	-1.32635	0.184842	0.26119	-1.32599
CG7634	0.152041	1.47637	1.32574	0.185112	0.26155	1.32518
CG15200	0.141241	1.00205	1.32541	0.185222	0.261683	1.32485
Tie	0.0655607	4.01723	1.32536	0.185241	0.261688	1.32479
Ror	0.0880259	2.09283	1.32519	0.185284	0.261727	1.32466
prt	-0.0935529	2.001	-1.32465	0.185461	0.261954	-1.32413
Sfp79B	0.178276	0.148047	1.32446	0.185504	0.261993	1.324
CG13795	0.0754342	3.93471	1.32444	0.185546	0.26203	1.32387
Taf5	-0.0558845	4.13799	-1.32417	0.185584	0.26206	-1.32376
ncd	-0.0799309	3.04071	-1.3242	0.185599	0.26206	-1.32371
boca	-0.0530643	4.56783	-1.32399	0.185642	0.262099	-1.32358
MICU3	0.0537334	4.90204	1.32395	0.185712	0.262158	1.32337
CG17122	-0.115144	1.65719	-1.32389	0.18573	0.262158	-1.32332
CG13700	0.148224	1.35069	1.32389	0.18573	0.262158	1.32332
asRNA:CR45272	0.106813	-0.361493	1.32351	0.185803	0.262239	1.3231
CG5009	0.0532241	5.46024	1.32352	0.18585	0.262283	1.32295
Cnot4	-0.0499703	7.01217	-1.32303	0.186015	0.262493	-1.32246
ND3	-0.129006	5.50348	-1.32201	0.186332	0.262918	-1.32151
CG18418	0.139858	0.934967	1.32185	0.186404	0.262998	1.32129
CG7102	0.0993767	0.942826	1.32163	0.186422	0.263001	1.32124
CG6178	0.0501448	5.81898	1.32162	0.18649	0.263075	1.32103
CG4950	0.0920093	3.22193	1.32122	0.186604	0.263214	1.32069
phu	-0.156436	3.67416	-1.3211	0.186641	0.263243	-1.32058
CG43329	-0.117384	0.452716	-1.32106	0.186658	0.263246	-1.32053
CG34456	0.11975	0.593578	1.32082	0.186681	0.263256	1.32046
wb	0.0668685	4.1397	1.32068	0.186789	0.263386	1.32014
CG42713	-0.11397	-1.23565	-1.3204	0.186821	0.263409	-1.32004
CR10991	-0.100946	-0.315548	-1.32034	0.186849	0.263426	-1.31996
CG13366	0.0580009	4.76698	1.31997	0.187005	0.263623	1.31949
CAH14	-0.122112	0.130548	-1.31949	0.187181	0.263849	-1.31897
CG9114	0.0782687	2.43087	1.31857	0.187473	0.264239	1.31809
CG4858	0.050303	4.56281	1.31793	0.187676	0.264503	1.31748
GstD3	-0.0916004	3.45135	-1.31762	0.187798	0.264652	-1.31712
TotB	-0.109512	-1.02974	-1.31738	0.187833	0.264675	-1.31702
CG43277	0.124842	0.622991	1.31751	0.187846	0.264675	1.31698
snoRNA:Me28S-G764	-0.0947202	-1.07575	-1.31675	0.188052	0.264943	-1.31636
Def	0.136839	2.21522	1.31634	0.18818	0.265101	1.31598
lncRNA:CR45362	-0.0966407	-0.872223	-1.31586	0.188339	0.265304	-1.31551
CG34309	-0.0957568	-0.191306	-1.31505	0.188611	0.265665	-1.3147
Ppm1	-0.143564	1.23335	-1.31504	0.188682	0.265741	-1.31449
lncRNA:CR44306	0.102399	-0.465131	1.31459	0.188776	0.265851	1.31421
RpS3A	0.0442242	10.5432	1.31442	0.188871	0.265963	1.31393
gus	-0.0612302	6.15408	-1.31406	0.189	0.266092	-1.31354
asRNA:CR45137	-0.105639	-0.349862	-1.31392	0.189005	0.266092	-1.31353
beta4GalT7	-0.0617486	3.54352	-1.31388	0.18901	0.266092	-1.31351
lncRNA:CR45742	-0.0912688	-1.52855	-1.31389	0.189045	0.2661	-1.31341
CG10903	-0.0818756	0.697917	-1.31375	0.189047	0.2661	-1.3134
Rpb5	0.0554396	3.60127	1.31367	0.189105	0.266123	1.31323
U3-55K	-0.0699149	2.68111	-1.31368	0.189109	0.266123	-1.31322
Hr51	-0.100622	0.810859	-1.31367	0.189111	0.266123	-1.31321
snoRNA:Me28S-C2789	-0.0956606	-1.24747	-1.31346	0.189173	0.266186	-1.31303
CG4650	-0.108843	-0.991849	-1.31274	0.189404	0.266489	-1.31235
Drep3	-0.0919209	2.18882	-1.31191	0.189736	0.266934	-1.31136
ND-B8	0.0827786	1.535	1.31168	0.189804	0.267008	1.31116
cu	0.0533888	5.90722	1.31143	0.189873	0.267081	1.31096
CG10470	-0.0600769	5.14403	-1.31121	0.18995	0.267168	-1.31073
lncRNA:CR43855	-0.0916474	-0.327107	-1.3098	0.190381	0.267752	-1.30945
CG13250	-0.0912171	-0.0461989	-1.30961	0.190447	0.267822	-1.30926
Or71a	-0.0884458	0.819065	-1.30933	0.190544	0.267936	-1.30897
CG31642	-0.10237	1.72259	-1.30936	0.190593	0.267983	-1.30883
Sply	0.0524348	5.70084	1.30915	0.190673	0.268072	1.30859
CG2070	0.114583	1.61594	1.30876	0.190772	0.268189	1.3083
fd59A	0.096376	1.39515	1.30867	0.190811	0.268222	1.30818
Gr36a	-0.0970107	-1.31334	-1.30833	0.190903	0.268309	-1.30791
Fkbp39	0.0604456	5.37502	1.30839	0.190906	0.268309	1.3079
dpr21	0.0937807	2.83972	1.30802	0.191048	0.268487	1.30749
CG32187	-0.097424	1.20021	-1.30781	0.191088	0.26852	-1.30737
CG14881	0.0643928	2.88984	1.30692	0.191379	0.268907	1.30651
CG13501	0.126436	0.7525	1.30698	0.191403	0.268919	1.30644
CG9962	-0.105887	-0.387931	-1.30639	0.191561	0.269114	-1.30597
CG43799	-0.118483	0.0125149	-1.30631	0.191574	0.269114	-1.30594
lncRNA:TS1	-0.0923189	-1.45342	-1.3063	0.191596	0.269122	-1.30587
CG1910	0.0487819	6.16285	1.30578	0.191787	0.269368	1.30531
twz	0.0870396	2.53102	1.30539	0.191938	0.269557	1.30487
lncRNA:CR45693	-0.102882	-1.19275	-1.30512	0.19199	0.269594	-1.30471
asRNA:CR43159	-0.085512	-0.831751	-1.30505	0.191997	0.269594	-1.3047
CG13856	0.0908549	1.84951	1.30471	0.192158	0.269797	1.30422
CG7203	0.139829	4.90804	1.3043	0.192311	0.26999	1.30377
CG14921	0.115692	0.908703	1.30345	0.192593	0.27035	1.30295
CG32772	-0.0578977	5.28921	-1.30345	0.1926	0.27035	-1.30293
ND2	-0.134066	5.33714	-1.30322	0.192647	0.270393	-1.30279
CG3420	0.0612588	4.46279	1.303	0.192739	0.2705	1.30252
Pfdn1	0.056386	4.24395	1.30271	0.192807	0.270573	1.30232
CG15767	-0.109776	0.0400355	-1.30214	0.193036	0.270871	-1.30165
Slu7	0.054198	4.1766	1.30171	0.193148	0.271006	1.30132
CG17385	0.0517518	5.81417	1.30171	0.193184	0.271034	1.30122
CG10660	0.0621417	4.32874	1.30154	0.193264	0.271109	1.30098
CG33687	-0.0944399	-1.32565	-1.30137	0.19327	0.271109	-1.30097
lncRNA:CR45980	-0.0871801	-1.17066	-1.30106	0.193359	0.271211	-1.30071
lncRNA:CR45914	-0.0898989	-1.5014	-1.30092	0.193441	0.271304	-1.30047
lncRNA:CR45793	0.0882634	0.0580914	1.3007	0.19348	0.271335	1.30035
lncRNA:CR44941	-0.0979141	-1.43388	-1.30068	0.193505	0.271348	-1.30028
lncRNA:CR43939	0.106331	0.322905	1.30066	0.193556	0.271397	1.30013
Nep6	0.0709657	5.48268	1.30065	0.193572	0.271397	1.30008
Sec61beta	0.062635	6.12717	1.29998	0.193773	0.271655	1.2995
P5CDh2	-0.096915	-0.793249	-1.29973	0.193821	0.271699	-1.29936
eff	0.0447223	8.44193	1.29967	0.193878	0.271747	1.29919
Su(Ste):CR42415	0.0965178	-1.37159	1.29954	0.193887	0.271747	1.29917
nxf2	0.0910369	2.49427	1.29954	0.193914	0.271763	1.29909
sunz	0.12282	0.423677	1.29944	0.193973	0.271823	1.29891
CG30334	-0.123436	1.88177	-1.29923	0.194031	0.271859	-1.29875
CG15237	-0.0645557	2.90069	-1.29915	0.194032	0.271859	-1.29874
CG33230	0.0609185	3.39185	1.29902	0.194091	0.27192	1.29857
Cyp6a22	-0.0709783	4.35014	-1.2988	0.19419	0.272034	-1.29828
snoRNA:Me28S-A3365	-0.0917108	-1.27253	-1.29782	0.194488	0.27243	-1.29742
Qsox3	-0.139042	0.775319	-1.29736	0.194693	0.272693	-1.29682
CG44195	-0.112128	1.13668	-1.29657	0.194916	0.272984	-1.29617
Grx1	0.0517862	5.54272	1.2964	0.194978	0.273048	1.29599
CG12863	0.0626413	2.59227	1.29584	0.195162	0.273283	1.29546
CG45081	-0.100696	-0.117023	-1.29501	0.195441	0.27365	-1.29465
Coq5	-0.0547942	3.72212	-1.29441	0.195654	0.273925	-1.29403
CG17549	-0.0664141	6.8631	-1.2936	0.195998	0.274383	-1.29304
asRNA:CR44063	-0.0859182	-1.56377	-1.29339	0.196037	0.274415	-1.29293
qin	0.106058	2.69479	1.29324	0.196071	0.274441	1.29283
IKKbeta	-0.0605712	3.866	-1.29278	0.196257	0.274678	-1.29229
lncRNA:CR46102	-0.0914671	-0.372327	-1.29215	0.19644	0.274911	-1.29176
Rsph1	-0.095977	0.832865	-1.29203	0.196467	0.274926	-1.29168
CG32944	-0.0714686	3.30078	-1.2921	0.196512	0.274965	-1.29155
Gr89a	0.10193	-0.67846	1.29145	0.196669	0.275155	1.2911
CG9065	0.0532781	4.28371	1.29156	0.19668	0.275155	1.29107
CG5270	-0.0573378	4.68429	-1.29071	0.196989	0.275565	-1.29018
CG11753	-0.0554105	3.22117	-1.29044	0.197038	0.275609	-1.29004
lncRNA:CR44263	0.119557	-0.648114	1.29045	0.197058	0.275615	1.28998
CG42824	-0.10962	-0.27485	-1.29037	0.197078	0.27562	-1.28992
CG15710	-0.0986783	-0.557615	-1.28992	0.197204	0.275772	-1.28956
YME1L	-0.0514991	5.99401	-1.28946	0.197422	0.276055	-1.28893
lncRNA:CR44652	-0.0932183	-1.22198	-1.28914	0.197468	0.276096	-1.2888
CG30447	0.119042	0.201497	1.28902	0.19757	0.276215	1.28851
CG45307	-0.0930583	-1.33277	-1.28816	0.197821	0.276543	-1.28778
CG32425	-0.0566839	6.87563	-1.28695	0.1983	0.27719	-1.28641
He	0.0984806	-0.263156	1.2864	0.198421	0.277336	1.28606
lncRNA:CR45416	-0.0910595	-1.455	-1.28627	0.198501	0.277424	-1.28584
CG10761	-0.119986	0.598905	-1.28631	0.198517	0.277424	-1.28579
CR31032	0.0817468	1.43449	1.28609	0.198542	0.277429	1.28572
CG1951	-0.0604323	4.27743	-1.28617	0.198554	0.277429	-1.28568
snoRNA:Or-CD14	-0.0911409	-1.33192	-1.28595	0.198606	0.277479	-1.28553
mei-W68	-0.0832416	0.682471	-1.2856	0.198704	0.277593	-1.28525
CG44259	-0.100998	-0.666543	-1.28507	0.198884	0.277821	-1.28474
lncRNA:CR45981	-0.122978	-0.313453	-1.28485	0.198965	0.27791	-1.28451
CG2767	0.0521068	5.46334	1.28487	0.199028	0.277975	1.28433
CG13538	0.121443	0.386782	1.28463	0.199105	0.278059	1.28411
lncRNA:CR44796	-0.0950108	-0.721157	-1.28436	0.199133	0.278061	-1.28402
CG10958	-0.0702987	3.19976	-1.28454	0.19914	0.278061	-1.28401
CG17782	-0.0992731	-1.30137	-1.28421	0.199215	0.278144	-1.28379
CG17717	-0.126554	1.07875	-1.28379	0.199399	0.278378	-1.28326
SPE	0.0657864	5.76759	1.28341	0.199541	0.278552	1.28286
lncRNA:CR45286	-0.0928883	-0.724836	-1.28311	0.199571	0.278571	-1.28278
Cdk5	-0.0459341	4.30925	-1.28299	0.199621	0.278596	-1.28263
Ate1	-0.0457047	5.32384	-1.28315	0.199622	0.278596	-1.28263
Taf4	-0.054476	6.18309	-1.28292	0.199707	0.278671	-1.28239
Gip	0.0651138	6.14858	1.28291	0.19971	0.278671	1.28238
Nepl6	0.0975889	3.62394	1.28262	0.199805	0.278781	1.28211
lncRNA:CR44570	-0.0873775	-1.25849	-1.28241	0.199826	0.278788	-1.28205
tRNA:Met-CAT-1-5	-0.0898069	-1.38739	-1.28204	0.199978	0.278976	-1.28161
alc	-0.0467468	6.46628	-1.28088	0.200395	0.279535	-1.28043
CG13606	0.120447	1.90936	1.28056	0.200494	0.27965	1.28015
CG8065	0.132434	1.02163	1.28019	0.200662	0.279861	1.27967
Adh	0.0893535	2.33433	1.27982	0.200765	0.27998	1.27938
CG43191	-0.0950814	0.209299	-1.27956	0.200825	0.280041	-1.2792
veli	-0.0589959	4.66183	-1.27962	0.200857	0.280062	-1.27911
kud	0.0569484	3.69676	1.27899	0.201017	0.280262	1.27866
bys	0.050156	4.44866	1.27853	0.201213	0.280512	1.2781
Snap29	-0.0553938	4.63714	-1.2777	0.201471	0.280848	-1.27737
CG18003	0.0637502	4.53287	1.27766	0.201559	0.280948	1.27712
Snr1	-0.0512496	4.50509	-1.27707	0.201703	0.281125	-1.27671
Tret1-2	-0.0778485	2.13473	-1.2769	0.201809	0.281233	-1.27641
Pcl	0.0588729	4.87148	1.27681	0.201814	0.281233	1.2764
Vps4	0.039221	6.1983	1.27673	0.20186	0.281274	1.27627
DPCoAC	0.0614815	3.58395	1.27662	0.201906	0.281315	1.27614
Ork1	0.0667959	4.94981	1.27638	0.201991	0.281409	1.2759
CG6762	-0.0800457	1.76212	-1.27625	0.20202	0.281426	-1.27582
Pomp	-0.0538012	6.03045	-1.27602	0.20211	0.281529	-1.27556
lncRNA:CR45675	-0.0925649	-1.19695	-1.275	0.202429	0.281949	-1.27466
lncRNA:CR44331	0.084171	0.48231	1.27464	0.202561	0.282109	1.27429
asRNA:CR43413	-0.086561	-1.1461	-1.27427	0.20269	0.282266	-1.27392
salto	0.159088	3.1138	1.27412	0.202806	0.282403	1.2736
CG31142	0.0660622	2.38678	1.27375	0.202868	0.282457	1.27342
NHP2	0.0592401	4.32657	1.27386	0.202878	0.282457	1.2734
CG14183	-0.114583	3.24727	-1.27359	0.202987	0.282586	-1.27309
lncRNA:CR43882	-0.0967761	-0.835255	-1.27296	0.203149	0.282787	-1.27263
CG4328	0.102037	1.37453	1.2726	0.203321	0.282982	1.27215
cocoon	0.133857	0.604937	1.27265	0.203322	0.282982	1.27214
CG6357	0.0577454	7.23029	1.27236	0.203411	0.283076	1.27189
gnu	-0.132322	1.18516	-1.27234	0.203424	0.283076	-1.27186
CG17221	-0.0511135	4.32372	-1.27148	0.203696	0.283431	-1.27109
CG12116	0.0676859	6.53158	1.27126	0.203828	0.283591	1.27072
CG15864	-0.110942	1.58741	-1.27102	0.203896	0.283662	-1.27053
Su(Ste):CR42425	0.0932627	-1.34385	1.27063	0.203987	0.283765	1.27027
cta	-0.0564149	4.70409	-1.27056	0.20405	0.28383	-1.2701
CG7907	0.126956	0.476429	1.27009	0.204234	0.284061	1.26958
Sfp26Ac	0.116953	0.13392	1.2691	0.204579	0.284505	1.26861
CG13010	-0.109616	0.70522	-1.26911	0.204587	0.284505	-1.26859
CG43074	0.125051	1.47753	1.26892	0.204638	0.284553	1.26845
opa	0.0970766	1.2096	1.2687	0.204663	0.284563	1.26838
Miga	0.0511057	4.76914	1.26861	0.204725	0.284608	1.2682
CG7872	-0.0545217	4.92274	-1.26863	0.204742	0.284608	-1.26816
Ote	-0.0846796	2.77205	-1.26858	0.204746	0.284608	-1.26815
kri	0.0512075	4.68924	1.26823	0.204851	0.28473	1.26785
Sfp65A	-0.140943	1.00765	-1.26819	0.204914	0.284795	-1.26768
CG9005	0.0485605	7.10943	1.26743	0.205171	0.285127	1.26696
CG13229	-0.0829641	2.65698	-1.26735	0.20519	0.285129	-1.2669
lncRNA:CR43685	0.060473	2.64105	1.26731	0.205205	0.285129	1.26686
Trf4	0.114469	0.241114	1.26726	0.205239	0.285144	1.26676
lncRNA:CR44640	0.0991649	-0.5499	1.26711	0.205251	0.285144	1.26673
Hsc70-5	-0.0440182	6.87159	-1.26603	0.205685	0.285712	-1.26552
CR44003	-0.108191	1.53123	-1.26582	0.205693	0.285712	-1.2655
Srp19	0.0474517	4.57563	1.26559	0.205781	0.285793	1.26525
CG12849	-0.098005	-1.37289	-1.2656	0.205786	0.285793	-1.26524
CadN2	0.0767892	3.20042	1.26515	0.206004	0.286071	1.26463
CG43760	0.111054	0.066034	1.26471	0.206151	0.286252	1.26422
CG1218	-0.0634257	3.6918	-1.2645	0.206188	0.28628	-1.26412
CG30037	-0.104605	-0.0231794	-1.26438	0.206253	0.286347	-1.26394
CG5521	0.0560327	5.51463	1.26435	0.206279	0.286359	1.26386
CG4408	-0.121719	3.84345	-1.26413	0.206342	0.286423	-1.26369
Alh	-0.0580037	5.31191	-1.26408	0.206377	0.286447	-1.26359
Spn77Bb	0.184659	2.22807	1.26324	0.206683	0.286849	1.26274
can	0.116544	0.500463	1.2628	0.206831	0.28703	1.26233
Rbpn-5	-0.0555996	3.32687	-1.26236	0.207003	0.287244	-1.26185
tRNA:Asp-GTC-1-10	-0.0891505	-1.41861	-1.26216	0.20704	0.287272	-1.26175
Tsf3	0.0689409	3.24052	1.26214	0.207073	0.287295	1.26165
AIMP3	-0.0604801	4.17344	-1.26201	0.20711	0.287321	-1.26155
CG5139	0.13097	0.822684	1.26189	0.207169	0.287381	1.26139
CG30075	-0.0965546	-0.452486	-1.26147	0.207273	0.2875	-1.2611
Su(Ste):CR42412	0.0905375	-1.42946	1.261	0.207443	0.287712	1.26063
CG9945	-0.0567051	4.36306	-1.26072	0.207559	0.28785	-1.2603
CG8176	-0.0522975	6.2662	-1.26069	0.207597	0.287863	-1.2602
Pka-R1	0.0460088	6.32817	1.26065	0.207603	0.287863	1.26018
Syx7	-0.0430317	6.15664	-1.26041	0.207689	0.287935	-1.25995
CG3760	0.049278	5.22521	1.26042	0.20769	0.287935	1.25994
CG17127	-0.101883	0.543617	-1.26018	0.207723	0.287957	-1.25985
lncRNA:CR45351	-0.0875764	-0.725021	-1.26013	0.207745	0.287965	-1.25979
CG12521	0.116849	0.4062	1.2602	0.207777	0.287985	1.2597
CG8750	0.120359	0.426083	1.25995	0.207868	0.288087	1.25945
spt4	-0.070919	3.02109	-1.25957	0.207954	0.288183	-1.25921
CG33191	-0.111212	1.27474	-1.25958	0.208003	0.288226	-1.25908
Met75Cb	0.230706	0.583438	1.25931	0.208055	0.288275	1.25893
Srp9	-0.0523499	4.86394	-1.25791	0.208568	0.288961	-1.25751
lwr	-0.0534795	5.72348	-1.25795	0.208595	0.288975	-1.25744
ND-B14.5B	0.0499601	5.84034	1.25777	0.208618	0.288984	1.25737
CG13063	0.141443	-0.202825	1.25742	0.208726	0.289109	1.25708
sni	0.0514429	4.44584	1.2573	0.208766	0.289141	1.25697
Osi19	0.144817	-0.567921	1.25713	0.208822	0.289177	1.25681
lncRNA:CR43967	-0.0891118	-1.45524	-1.25721	0.208827	0.289177	-1.2568
CG5122	0.157577	1.54139	1.25681	0.209	0.289393	1.25632
CG2614	-0.0565079	3.70003	-1.25641	0.209114	0.289526	-1.25601
snz	0.0514514	5.37901	1.25632	0.209166	0.289565	1.25586
TkR99D	0.0832423	2.46069	1.25628	0.209176	0.289565	1.25583
caz	0.0505528	4.78112	1.25604	0.209277	0.28968	1.25556
Wnt10	-0.0934629	0.0827988	-1.25528	0.20952	0.289992	-1.25489
Sry-delta	-0.058882	3.28342	-1.25508	0.209595	0.290072	-1.25468
CG9004	0.056303	3.68014	1.25455	0.209787	0.290293	1.25415
Spp	-0.0537934	6.25512	-1.2546	0.209789	0.290293	-1.25415
CG7164	0.148888	1.48579	1.25409	0.209989	0.290546	1.2536
CG11498	-0.0923665	0.38095	-1.25376	0.210054	0.290589	-1.25342
tRNA:Ile-AAT-1-8	-0.0897132	-1.36633	-1.25381	0.210055	0.290589	-1.25341
asRNA:CR45145	-0.0921887	-1.26137	-1.25313	0.210298	0.290902	-1.25275
CG13558	-0.0912453	-0.606092	-1.25292	0.210353	0.290953	-1.2526
CG13059	-0.128834	-0.41039	-1.25275	0.210441	0.291028	-1.25236
bib	0.078072	2.34986	1.25265	0.210454	0.291028	1.25232
wol	-0.0517357	4.72593	-1.25274	0.210459	0.291028	-1.2523
BI-1	-0.0429338	6.61866	-1.2526	0.210507	0.291071	-1.25217
lncRNA:CR44766	-0.0995575	-0.749102	-1.25246	0.21054	0.291092	-1.25208
CG13198	-0.0958345	-0.359834	-1.25204	0.210675	0.291254	-1.25171
CG9173	-0.141381	1.29014	-1.25155	0.210915	0.291562	-1.25105
CG3862	-0.0577094	3.65801	-1.25089	0.211121	0.291823	-1.25049
lncRNA:CR44452	0.0938234	-1.29424	1.25051	0.211236	0.291958	1.25017
gd	-0.101424	0.551638	-1.25019	0.211388	0.292144	-1.24976
lncRNA:CR44322	-0.0899372	-0.936595	-1.24958	0.211571	0.292372	-1.24926
KrT95D	0.0453255	6.66153	1.24946	0.211683	0.292504	1.24895
Stoml2	-0.0443032	5.4479	-1.2492	0.211733	0.292548	-1.24881
CG43337	-0.0939842	-1.06953	-1.2491	0.211759	0.29256	-1.24874
TMEM216	0.0643051	4.17366	1.2491	0.211782	0.292567	1.24868
CG13398	-0.0513106	4.72597	-1.24874	0.211902	0.29271	-1.24835
cutlet	-0.0892708	2.25708	-1.24858	0.21195	0.292751	-1.24822
mth	0.0609901	3.66607	1.24847	0.212016	0.292819	1.24804
Eig71Eg	-0.0892024	-1.48524	-1.2481	0.212138	0.292962	-1.24771
sstn	-0.0601834	3.44573	-1.24785	0.212239	0.293078	-1.24743
Rpt6	0.0483911	6.09362	1.24727	0.212429	0.29331	1.24691
Mthfs	-0.0811602	4.44828	-1.24734	0.212445	0.29331	-1.24687
CG12895	0.0547389	3.75825	1.24723	0.21246	0.29331	1.24683
Pfdn5	0.0503977	5.32246	1.24672	0.212633	0.293525	1.24636
Slik	0.0506066	7.08646	1.24674	0.212675	0.293559	1.24624
Sfp33A1	-0.10828	0.254058	-1.24644	0.21278	0.293676	-1.24596
Vps45	-0.055161	3.96744	-1.24633	0.212795	0.293676	-1.24592
ymp	-0.136159	2.45895	-1.24549	0.213135	0.294121	-1.24499
lncRNA:CR43653	-0.0793883	0.607705	-1.24524	0.213161	0.294132	-1.24492
Nup98-96	-0.0514925	5.26635	-1.24514	0.213251	0.294232	-1.24468
CG14805	0.0444991	4.76635	1.24481	0.213341	0.294333	1.24443
CG7115	-0.055264	5.79348	-1.24465	0.213435	0.294437	-1.24418
CR41243	-0.0858043	-0.788025	-1.24372	0.213716	0.294802	-1.24341
CR46170	-0.081132	-1.59473	-1.24356	0.213817	0.294917	-1.24314
Miro	-0.0483101	6.15403	-1.24316	0.213985	0.295124	-1.24268
Nup188	0.0552054	4.16048	1.24298	0.214029	0.295161	1.24256
lncRNA:CR46039	-0.104052	-1.07194	-1.24236	0.21422	0.295399	-1.24205
ATPsynGL	0.113949	0.461445	1.24171	0.21452	0.295789	1.24123
Sec61alpha	0.0541235	7.59253	1.24142	0.21463	0.295916	1.24093
NimC1	0.0852854	3.30316	1.24087	0.214829	0.296166	1.2404
CG32945	0.115012	0.384449	1.24036	0.215017	0.296401	1.23989
lncRNA:CR45567	-0.0931605	-0.312868	-1.24008	0.215061	0.296436	-1.23977
CG16935	-0.0479793	5.34472	-1.23997	0.215152	0.296538	-1.23952
lncRNA:CR45984	-0.0880284	-0.961911	-1.23945	0.215293	0.296707	-1.23914
DNApol-zeta	0.0597975	3.00189	1.23941	0.215355	0.296769	1.23897
CG15549	-0.109883	0.236737	-1.23939	0.215375	0.296771	-1.23892
CG12913	0.078902	1.67185	1.23895	0.215541	0.296976	1.23847
CG8549	-0.0571011	3.95455	-1.23884	0.215566	0.296986	-1.23841
Diedel3	0.171407	3.71315	1.23868	0.21563	0.297049	1.23823
CngA	0.0709207	2.27428	1.23851	0.215667	0.297076	1.23813
CG10887	0.12235	0.282476	1.23845	0.215717	0.297099	1.238
ND-13A	0.0440249	5.90868	1.23838	0.215719	0.297099	1.23799
BomT2	0.0906318	4.84278	1.23839	0.215749	0.297116	1.23791
Cyp28d1	-0.0673405	7.09314	-1.23748	0.216072	0.297537	-1.23704
CG2972	0.0524563	3.8013	1.23738	0.216098	0.297548	1.23697
lncRNA:CR43810	-0.11258	-0.495411	-1.23674	0.216314	0.29782	-1.23639
CR43671	-0.0878428	0.700757	-1.23666	0.216337	0.297828	-1.23633
CG15439	-0.0586954	3.40657	-1.23652	0.21641	0.297905	-1.23613
CG7638	-0.0516744	4.36985	-1.2364	0.216463	0.297953	-1.23599
Sld5	-0.0769898	1.91394	-1.23605	0.216575	0.298082	-1.23569
CG42795	0.0750717	5.02192	1.23598	0.216655	0.298167	1.23547
Gyf	0.0452408	7.83801	1.23564	0.216751	0.298276	1.23521
IntS1	0.0483321	5.49791	1.23534	0.21686	0.298401	1.23492
SPARC	0.0668927	7.04125	1.2353	0.216909	0.298444	1.23479
endos	-0.0464468	6.63605	-1.23507	0.216935	0.298455	-1.23472
Tsf2	-0.0528062	4.81111	-1.2351	0.216964	0.298471	-1.23464
CG43109	-0.0981417	-0.234318	-1.2347	0.217056	0.298572	-1.23439
CNT1	-0.125953	1.03142	-1.23406	0.217357	0.298962	-1.23359
Als2	0.0492425	4.79904	1.234	0.217379	0.298968	1.23353
Lip4	0.0708334	4.73374	1.23391	0.217417	0.298996	1.23342
tho2	0.0480741	5.69924	1.23368	0.217491	0.299072	1.23323
CG30413	-0.136879	-0.876313	-1.23308	0.217663	0.299284	-1.23277
pre-lola-G	0.085648	0.0282821	1.23297	0.2177	0.299311	1.23267
RanGAP	0.0570799	4.63814	1.23206	0.218083	0.299812	1.23164
Aduk	-0.0500106	4.12357	-1.23175	0.218172	0.29991	-1.2314
D	0.0802321	2.77718	1.23164	0.218256	0.300001	1.23118
CG11106	0.135704	0.979169	1.23092	0.21853	0.300353	1.23045
lncRNA:CR45246	-0.0880836	-1.00943	-1.23061	0.218584	0.300402	-1.2303
Mctp	0.0576294	4.66748	1.22998	0.218876	0.30078	1.22952
CG16713	0.0919209	4.52932	1.22952	0.219044	0.300985	1.22907
Dic3	0.121013	0.525363	1.22911	0.219206	0.301183	1.22864
CG2656	0.0528514	3.51427	1.22892	0.219226	0.301186	1.22859
MED1	-0.0559971	4.86542	-1.22851	0.219431	0.301443	-1.22804
28SrRNA-Psi:CR45848	-0.143534	0.827792	-1.22832	0.219495	0.301506	-1.22787
CG6066	-0.0583737	3.30531	-1.22769	0.219695	0.301732	-1.22734
Coq2	-0.0580737	3.01136	-1.22764	0.219705	0.301732	-1.22731
Jafrac2	-0.0618448	4.55274	-1.22772	0.219713	0.301732	-1.22729
IM14	-0.0910511	4.24822	-1.2276	0.219773	0.301789	-1.22713
CG16782	-0.138904	1.95192	-1.22755	0.219793	0.301792	-1.22708
CG1545	0.090942	2.06405	1.22732	0.219877	0.301859	1.22685
Npc2b	-0.0594413	6.00382	-1.2273	0.219878	0.301859	-1.22685
RpL34b	0.0794676	7.40697	1.22718	0.219943	0.301924	1.22668
SIFa	0.112744	1.38866	1.22674	0.220085	0.302094	1.2263
Dbp73D	0.0579951	3.38334	1.22616	0.220284	0.302342	1.22577
l(2)41Ab	-0.0910474	2.76484	-1.22592	0.220399	0.302476	-1.22547
lncRNA:CR44634	-0.0868022	-1.3559	-1.22567	0.220461	0.302536	-1.2253
SkpF	-0.115466	0.657514	-1.22556	0.220542	0.302622	-1.22509
asRNA:CR45925	-0.0875919	-1.37069	-1.22474	0.220819	0.302977	-1.22435
MFS16	-0.0532447	4.55384	-1.22468	0.220869	0.303021	-1.22422
CG6220	-0.11534	0.308073	-1.22445	0.220948	0.303105	-1.22401
snoRNA:Me28S-C437	-0.0874683	-1.0448	-1.224	0.221078	0.303258	-1.22367
Cpr72Ec	0.0985264	3.79949	1.22379	0.221212	0.303417	1.22331
CG13365	-0.0552081	3.94266	-1.22318	0.221393	0.30364	-1.22283
CG10324	-0.0565058	2.99863	-1.22292	0.221478	0.303732	-1.22261
lncRNA:CR45322	-0.080311	-0.926615	-1.22286	0.221496	0.303732	-1.22256
AspRS-m	0.0476552	5.04593	1.22274	0.22157	0.303809	1.22236
CG42780	0.116718	0.140285	1.22252	0.221681	0.303935	1.22207
aralar1	0.0503283	6.98354	1.22243	0.221734	0.303983	1.22193
CG31817	-0.111586	2.8643	-1.22232	0.221759	0.303993	-1.22186
CG7886	-0.152825	2.19994	-1.22201	0.221883	0.304138	-1.22154
IleRS-m	0.0615989	2.58815	1.22164	0.221988	0.304256	1.22126
ZnT86D	-0.054045	4.94588	-1.22108	0.222208	0.304533	-1.22068
ssh	-0.0580297	5.50334	-1.22054	0.222444	0.304831	-1.22006
mago	0.0501107	4.36961	1.22011	0.222561	0.304967	1.21975
Aldh	-0.0538103	9.08622	-1.22017	0.222581	0.30497	-1.21969
Gcn5	0.0524087	4.86073	1.22007	0.222603	0.304975	1.21964
CG14861	0.132163	0.937231	1.21986	0.222695	0.305072	1.21939
ppk15	-0.0874755	-0.553641	-1.21964	0.222719	0.305072	-1.21933
CG42445	-0.0617995	3.39304	-1.21967	0.222729	0.305072	-1.2193
CR6434	-0.0934136	-0.787814	-1.21944	0.222793	0.305136	-1.21913
lncRNA:CR46000	-0.0920821	-1.38501	-1.21912	0.222924	0.305266	-1.21879
CG2258	-0.0491361	5.28927	-1.21918	0.222957	0.305266	-1.2187
CG5762	0.159181	1.73721	1.21909	0.222986	0.305266	1.21863
CG3700	0.052007	4.30039	1.21907	0.222987	0.305266	1.21862
CG6996	-0.0867978	-0.976711	-1.21891	0.222989	0.305266	-1.21862
wech	-0.0581173	5.95149	-1.21897	0.223014	0.305266	-1.21855
CG4712	0.147551	1.40442	1.21901	0.223016	0.305266	1.21855
lncRNA:CR43822	-0.0952495	-1.34057	-1.21859	0.223123	0.305388	-1.21826
CG43139	-0.0968134	-0.500628	-1.21816	0.223273	0.305568	-1.21787
asRNA:CR44841	0.103485	-0.519245	1.21815	0.223298	0.305577	1.2178
f	-0.0816419	1.25288	-1.21794	0.22336	0.305637	-1.21764
lncRNA:CR44853	-0.0856554	-1.05078	-1.21753	0.223516	0.305826	-1.21723
lncRNA:CR44828	-0.0905245	-1.34616	-1.21752	0.223549	0.305832	-1.21715
CHKov2	0.0619651	3.75523	1.21758	0.223558	0.305832	1.21712
CG43063	-0.10522	0.0679729	-1.21737	0.223635	0.305913	-1.21692
lncRNA:CR40053	-0.0912784	-0.380123	-1.21599	0.224106	0.306532	-1.21568
CG13457	-0.125533	1.07646	-1.21589	0.224201	0.306638	-1.21543
Trs20	-0.0614384	3.4266	-1.21558	0.224265	0.3067	-1.21526
Chmp1	-0.0375207	6.14997	-1.21543	0.224326	0.306746	-1.21511
CG31178	-0.135197	2.01662	-1.21554	0.224342	0.306746	-1.21506
CG11037	0.136812	1.00985	1.2155	0.224354	0.306746	1.21503
ERR	-0.053728	3.92451	-1.21504	0.224512	0.306938	-1.21462
CG5599	0.0507979	3.81571	1.21496	0.224547	0.306955	1.21453
CG9657	0.0844166	2.50964	1.21495	0.224562	0.306955	1.21449
CG5181	-0.0693905	3.32161	-1.21441	0.224731	0.307162	-1.21404
lncRNA:CR44202	-0.0882786	-1.34999	-1.21431	0.224766	0.307185	-1.21395
CG7963	-0.0893401	-1.17314	-1.21401	0.224871	0.307303	-1.21368
ZnT77C	-0.0622813	3.57288	-1.21398	0.224907	0.307327	-1.21358
eIF4H2	-0.146556	1.52659	-1.21399	0.224928	0.30733	-1.21353
CG3699	-0.0972464	6.18933	-1.21349	0.225127	0.307577	-1.21301
DCTN6-p27	-0.0528999	2.9414	-1.2132	0.225201	0.307654	-1.21281
CG18467	0.0817532	2.79987	1.21305	0.225281	0.307737	1.21261
CG32276	-0.0486027	6.87361	-1.21294	0.225316	0.307751	-1.21251
snoRNA:Psi18S-531	0.122097	2.94159	1.2128	0.225332	0.307751	1.21247
Cchl	0.0391514	6.7599	1.21286	0.225346	0.307751	1.21244
CG15160	-0.0535683	4.28963	-1.21245	0.225501	0.307936	-1.21203
Df31	0.0513907	7.13637	1.21242	0.225518	0.307936	1.21199
CG4306	-0.111677	3.20608	-1.21231	0.225557	0.307964	-1.21188
asRNA:CR46005	-0.092068	-1.26975	-1.21214	0.225594	0.30799	-1.21179
Desat1	0.0570028	10.5082	1.21206	0.225677	0.308077	1.21157
CG11842	0.0799585	3.99247	1.2118	0.225764	0.308171	1.21134
IPIP	0.0512308	4.09094	1.21134	0.225897	0.308328	1.211
CG8336	-0.0546575	3.90833	-1.21106	0.226036	0.308492	-1.21063
CG17593	-0.0382737	6.21048	-1.21074	0.22612	0.308581	-1.21042
CG11404	-0.113139	0.597175	-1.21073	0.226172	0.308628	-1.21028
Lsm11	-0.0704075	2.0632	-1.21048	0.226216	0.308655	-1.21016
CG11249	-0.118171	0.956426	-1.21059	0.226229	0.308655	-1.21013
Obp18a	-0.0673845	4.13625	-1.20935	0.226696	0.309267	-1.20891
CG42779	-0.0860518	-1.11368	-1.20872	0.226887	0.309491	-1.20842
Plc21C	0.0532676	6.50698	1.20885	0.226897	0.309491	1.20839
mRpL15	0.0495795	4.33293	1.20839	0.227029	0.309646	1.20805
shg	0.0498848	5.75468	1.20816	0.227162	0.309802	1.2077
CG31294	0.123374	0.755669	1.20798	0.22723	0.309869	1.20753
CG10834	0.107638	0.185731	1.20784	0.227275	0.309905	1.20741
Shark	-0.0528532	3.71761	-1.20633	0.227853	0.310669	-1.20591
CG5435	-0.105583	1.16984	-1.2061	0.227951	0.310776	-1.20565
lncRNA:CR45417	-0.0920352	-0.0224489	-1.20589	0.22799	0.310804	-1.20555
E(var)3-9	-0.060196	3.44843	-1.20567	0.22809	0.310914	-1.20529
mRpS16	0.0505329	3.97889	1.20555	0.228108	0.310914	1.20525
NAT1	0.0418726	8.54859	1.20543	0.228199	0.311014	1.20501
CG13639	-0.155864	0.884636	-1.20469	0.228453	0.311335	-1.20435
thoc5	-0.0512538	3.69042	-1.20455	0.228511	0.311388	-1.2042
lncRNA:CR45036	0.0949354	-0.490338	1.20446	0.228531	0.311389	1.20415
CAH3	-0.0539504	5.21545	-1.20441	0.228609	0.311471	-1.20395
Nct	-0.0546805	4.68682	-1.20416	0.228688	0.311541	-1.20375
Hem	0.0465621	5.3357	1.20409	0.228698	0.311541	1.20372
lncRNA:CR45419	-0.0894531	-0.784782	-1.20363	0.228845	0.311717	-1.20334
CG18537	-0.0897672	0.565515	-1.20342	0.228924	0.311798	-1.20314
CG43185	0.113583	0.381414	1.20325	0.229051	0.311946	1.20281
lncRNA:CR44272	-0.0887345	-1.33211	-1.20302	0.229109	0.311999	-1.20266
CR46150	0.0886658	-1.12971	1.2028	0.229163	0.312048	1.20252
Yeti	0.0427905	6.57793	1.20254	0.229303	0.312212	1.20216
lncRNA:CR44191	-0.0841684	-0.857788	-1.2021	0.229439	0.312372	-1.20181
CG12347	-0.111136	0.216634	-1.20172	0.229636	0.312593	-1.2013
Smyd5	0.0549063	3.33957	1.20166	0.229638	0.312593	1.20129
CG32195	0.0669491	4.2554	1.20095	0.229926	0.31296	1.20055
Pyroxd1	-0.0537091	3.66414	-1.20067	0.230019	0.313047	-1.20031
east	0.0523867	6.694	1.2007	0.230028	0.313047	1.20029
CG9815	0.0868112	1.57628	1.20041	0.230116	0.313142	1.20006
lncRNA:CR44773	-0.0892813	-1.12152	-1.20015	0.230208	0.313242	-1.19982
ghi	-0.0480238	4.74338	-1.19982	0.230343	0.313399	-1.19948
CG43844	-0.101138	0.393591	-1.19954	0.23045	0.31352	-1.1992
Cad89D	-0.0973754	0.749474	-1.19915	0.230582	0.313674	-1.19886
CG13014	-0.0613953	3.41737	-1.19899	0.230682	0.313785	-1.1986
lncRNA:CR45393	-0.0853855	-1.45082	-1.19881	0.230748	0.313849	-1.19843
Rbm13	0.0529332	3.94929	1.19855	0.230841	0.31395	1.1982
CG8565	0.157442	1.91375	1.19838	0.230943	0.314058	1.19793
CG4483	0.104463	-0.255327	1.19826	0.230958	0.314058	1.19789
Pgm1	0.0485722	8.27108	1.19805	0.231079	0.314197	1.19758
Wdr82	-0.0520034	3.74825	-1.19712	0.231393	0.314598	-1.19678
CG4563	0.125339	1.39495	1.19694	0.231458	0.314662	1.19661
CG43646	-0.0827575	0.110158	-1.19643	0.23164	0.314881	-1.19614
lncRNA:CR44871	-0.079945	-1.06862	-1.19639	0.231657	0.314881	-1.1961
Rpn12R	-0.127713	0.876522	-1.19602	0.231859	0.31511	-1.19558
lncRNA:CR45390	-0.084762	-1.10787	-1.19585	0.231869	0.31511	-1.19556
Ser7	0.0609475	4.62039	1.19599	0.231885	0.31511	1.19552
eIF4E3	0.136407	1.26974	1.19592	0.231901	0.31511	1.19548
tRNA:Lys-CTT-1-1	-0.0847274	-1.11572	-1.19558	0.231989	0.315204	-1.19525
mus81	-0.0757983	2.1803	-1.19519	0.232151	0.315398	-1.19484
cyc	-0.043553	5.05652	-1.19348	0.232793	0.316245	-1.19319
lncRNA:CR43422	-0.0942187	-0.872858	-1.19308	0.232951	0.316433	-1.19279
CG14115	-0.0895167	-1.14665	-1.19269	0.233116	0.316632	-1.19237
Fadd	0.0576653	3.02416	1.19197	0.233392	0.316982	1.19167
lncRNA:CR46111	-0.0877569	-0.704484	-1.1918	0.233449	0.317033	-1.19152
l(3)05822	0.0438028	5.14097	1.19184	0.233469	0.317034	1.19147
CG14543	0.0507267	3.52492	1.19139	0.233626	0.317222	1.19107
CG42681	-0.0988058	-1.26378	-1.19125	0.233692	0.317286	-1.1909
CG7987	0.0447849	6.05257	1.19107	0.233776	0.317374	1.19069
lncRNA:CR44298	0.0778301	0.107312	1.1908	0.233844	0.317441	1.19052
CG8343	0.0967547	5.61431	1.19075	0.233929	0.317531	1.1903
Adk2	-0.112472	-0.0649066	-1.18957	0.234375	0.31811	-1.18916
CG9471	-0.049496	5.13832	-1.18932	0.234451	0.318188	-1.18897
snRNA:U12	-0.106205	1.47719	-1.18927	0.234486	0.318209	-1.18888
CG4957	-0.0549695	3.61352	-1.18891	0.234616	0.318359	-1.18855
CG12209	0.114743	0.823865	1.18844	0.234834	0.31863	1.188
Doc2	0.0866345	-0.149084	1.18817	0.234879	0.318665	1.18789
Alg3	0.0539047	3.91139	1.18817	0.234898	0.318665	1.18784
CG9541	0.0849033	1.25696	1.18795	0.234981	0.318752	1.18763
lncRNA:CR44486	-0.089783	-0.704019	-1.1878	0.235024	0.318784	-1.18752
ProRS-m	0.0605021	2.39359	1.18779	0.235052	0.318796	1.18745
Sdic4	-0.0960949	-0.524428	-1.18699	0.235363	0.319192	-1.18666
Hira	-0.0575981	4.02138	-1.18683	0.235433	0.319261	-1.18648
soti	0.143951	1.52524	1.18683	0.235469	0.319284	1.18639
Prp18	0.0532434	3.1405	1.1864	0.235574	0.319377	1.18612
gpp	0.0508076	6.46978	1.1865	0.235575	0.319377	1.18612
CG9752	-0.0796324	1.8178	-1.18646	0.235598	0.319381	-1.18606
Cpr65Eb	-0.108402	-1.14341	-1.18627	0.235643	0.319417	-1.18595
lncRNA:CR44721	-0.0804298	-1.41703	-1.18553	0.23594	0.319794	-1.1852
Cont	-0.0482534	5.86887	-1.18549	0.236001	0.319851	-1.18504
CG7551	0.115353	0.50321	1.18541	0.236025	0.319858	1.18498
CG10483	0.066442	3.17501	1.18531	0.236064	0.319884	1.18488
lncRNA:CR43958	0.0801452	0.454114	1.18492	0.236171	0.320003	1.18461
Men	-0.0585012	8.85839	-1.18483	0.236266	0.320106	-1.18437
lncRNA:CR45295	0.0863856	-1.24474	1.18454	0.236315	0.320147	1.18425
CG11841	0.0725101	5.00319	1.18442	0.236425	0.32027	1.18397
lncRNA:CR42859	-0.0940295	0.252227	-1.18433	0.236453	0.320282	-1.1839
Drice	0.0539414	4.38654	1.184	0.236558	0.320398	1.18363
CG41520	-0.0636927	3.7587	-1.18387	0.236636	0.320456	-1.18344
CG14073	-0.0523078	5.69616	-1.18382	0.236648	0.320456	-1.18341
CG15614	-0.0871466	-1.14158	-1.18369	0.236658	0.320456	-1.18338
Mcm6	-0.0647568	3.6883	-1.18351	0.236758	0.320565	-1.18313
lncRNA:CR43966	-0.0840026	-1.0126	-1.18337	0.236778	0.320566	-1.18308
CG5380	0.0562802	2.39586	1.18317	0.236858	0.320648	1.18288
CG2186	0.0498496	5.24339	1.18298	0.236994	0.320806	1.18253
CG42494	-0.0925184	0.991244	-1.18274	0.237047	0.320849	-1.1824
CG15517	-0.0903292	-0.740001	-1.1826	0.237077	0.320849	-1.18233
RPA3	-0.0681933	2.12785	-1.18264	0.237082	0.320849	-1.18231
CG16719	-0.0939543	2.48385	-1.1827	0.237106	0.320855	-1.18225
sgll	0.0436581	5.68236	1.18223	0.237263	0.321041	1.18186
SerT	0.0731568	2.68756	1.18193	0.237402	0.321203	1.18151
lncRNA:CR44311	-0.0972181	-0.26305	-1.18157	0.237522	0.32134	-1.1812
CG2145	0.0575565	6.00512	1.18157	0.237556	0.32136	1.18112
halo	0.117302	-0.633036	1.18124	0.237615	0.321413	1.18097
CG42296	-0.0915359	-0.394649	-1.18105	0.237692	0.321492	-1.18077
CR46152	-0.0780918	-1.58023	-1.18061	0.237909	0.321759	-1.18023
CG4080	0.056038	5.88034	1.18037	0.238012	0.321873	1.17997
CG11251	0.12019	0.670085	1.17994	0.238197	0.322097	1.1795
CG10799	0.0727567	5.50591	1.17983	0.238239	0.322128	1.1794
lncRNA:CR46216	-0.0803597	-1.0746	-1.1795	0.238311	0.322198	-1.17922
ple	0.107661	5.56757	1.17924	0.238426	0.322309	1.17893
Brf	-0.0465585	4.05211	-1.17932	0.238431	0.322309	-1.17892
4E-T	-0.0482436	5.16154	-1.17909	0.238535	0.322423	-1.17866
CR41423	0.0867727	-1.14451	1.17886	0.238563	0.322436	1.17859
drk	0.0416035	5.97691	1.17877	0.238629	0.322499	1.17842
RhoGAPp190	0.0501326	6.72213	1.17879	0.238652	0.322503	1.17836
Vajk4	0.0821593	1.28372	1.17824	0.238812	0.322693	1.17796
lncRNA:CR44420	-0.0891776	-0.187276	-1.17824	0.238866	0.322723	-1.17782
Hsepi	0.0465955	4.56089	1.17816	0.238872	0.322723	1.17781
CG11674	-0.117631	1.30446	-1.17818	0.238893	0.322726	-1.17776
CG3295	0.0439904	4.65109	1.17798	0.238963	0.322794	1.17758
Su(Ste):CR42414	-0.078447	-1.57569	-1.17744	0.23917	0.323048	-1.17706
asRNA:CR45171	0.0892644	-0.630873	1.17725	0.239212	0.323078	1.17696
CG32700	-0.063855	3.95012	-1.17714	0.239319	0.323197	-1.17669
CG12003	0.0811923	1.46987	1.17661	0.239461	0.323363	1.17633
CG43059	0.104902	0.200573	1.17653	0.23955	0.323456	1.17611
RhoGAP93B	0.050979	5.4676	1.17633	0.23964	0.323551	1.17589
lncRNA:CR44343	-0.0857655	-0.779332	-1.1757	0.239825	0.323775	-1.17543
DNAlig3	0.0532533	4.41833	1.17513	0.24006	0.324066	1.17484
unc-5	0.0662361	2.84996	1.17509	0.240135	0.324141	1.17465
CG18266	0.150107	1.44082	1.17482	0.240241	0.324259	1.17438
aly	-0.108811	0.0349224	-1.17455	0.240321	0.32434	-1.17419
lncRNA:CR45119	-0.102218	-0.913755	-1.17392	0.240534	0.324601	-1.17365
Hsp23	0.0915141	3.56269	1.17379	0.240642	0.324721	1.17338
Mos	-0.098356	1.42182	-1.17326	0.240847	0.324972	-1.17287
Kdm4B	-0.0672633	2.74348	-1.173	0.240919	0.325043	-1.17269
CG5969	0.0531166	3.84905	1.17248	0.241117	0.325269	1.1722
CG33490	-0.119039	0.786295	-1.1726	0.241126	0.325269	-1.17218
snoRNA:Me18S-U1356b	-0.0936129	-1.28682	-1.17228	0.241233	0.325387	-1.17191
CG7840	-0.0633888	4.01206	-1.17198	0.24135	0.325519	-1.17162
lncRNA:CR44720	0.0879109	-0.249603	1.17119	0.241636	0.325879	1.17091
lncRNA:CR43917	-0.0884929	-0.612469	-1.16957	0.242299	0.326734	-1.16926
CG8778	0.0484084	4.245	1.16955	0.242309	0.326734	1.16923
CG12836	-0.0912594	-0.476778	-1.16938	0.242365	0.326743	-1.1691
DCTN3-p24	0.0499548	3.4959	1.1694	0.242377	0.326743	1.16907
CG1890	0.055611	4.31296	1.16941	0.242379	0.326743	1.16906
lncRNA:CR44816	-0.0822265	-1.34825	-1.16939	0.242394	0.326743	-1.16902
lncRNA:CR44593	-0.0856736	-0.450009	-1.16929	0.242432	0.326762	-1.16893
CG13713	-0.0924238	-1.15386	-1.1692	0.242447	0.326762	-1.16889
tRNA:Arg-ACG-1-2	-0.0855266	-1.23502	-1.16912	0.242486	0.326788	-1.1688
Rpp25	0.051708	3.44362	1.16863	0.242694	0.327042	1.16828
Ho	0.0510724	5.39251	1.16842	0.242756	0.327099	1.16813
lncRNA:CR44441	0.0898502	0.171064	1.16827	0.242812	0.327149	1.16799
lncRNA:CR45241	-0.0866549	-0.88349	-1.16773	0.243032	0.327419	-1.16744
CG5327	-0.100149	0.509728	-1.16746	0.243195	0.327612	-1.16704
Liprin-alpha	-0.0504949	4.8746	-1.16736	0.243234	0.327638	-1.16694
lncRNA:CR44755	-0.0876315	-1.3924	-1.16701	0.243341	0.327755	-1.16668
CG14174	-0.0654657	2.29548	-1.16638	0.243604	0.328083	-1.16603
Aven	-0.0618841	2.13252	-1.16615	0.243669	0.328144	-1.16587
sut4	0.142634	1.34609	1.16586	0.243843	0.328352	1.16544
tun	-0.0505604	4.78972	-1.16545	0.244009	0.32855	-1.16502
CG43235	-0.12232	0.760311	-1.16501	0.244178	0.328727	-1.16461
CG11755	-0.0642649	2.28492	-1.16491	0.24418	0.328727	-1.1646
CG15478	0.087864	1.07152	1.16492	0.2442	0.328727	1.16455
blanks	-0.135934	1.34574	-1.16446	0.244391	0.328958	-1.16408
CG42676	0.046905	3.51291	1.16387	0.244588	0.329197	1.1636
CG13308	0.0907863	-0.520218	1.16349	0.244748	0.329386	1.1632
Ada2a	0.0674061	2.43486	1.16337	0.244803	0.329434	1.16307
lncRNA:CR45431	-0.0793158	-0.960618	-1.16265	0.245083	0.329738	-1.16238
lncRNA:CR44728	-0.08691	-1.28863	-1.16269	0.245084	0.329738	-1.16237
CG43272	0.128264	0.846075	1.16274	0.245105	0.329738	1.16232
CG13962	0.107397	-0.647907	1.16261	0.245108	0.329738	1.16231
Spg7	-0.0437194	5.22504	-1.16269	0.245131	0.329743	-1.16226
PIG-T	-0.0470313	4.45974	-1.16219	0.245326	0.329978	-1.16178
qkr58E-2	0.0454001	4.66844	1.16191	0.245418	0.330076	1.16155
CG32278	0.0494432	4.91405	1.16186	0.245459	0.330091	1.16145
CG42446	0.107867	0.354117	1.16184	0.245469	0.330091	1.16143
CG18130	-0.101559	1.55544	-1.1617	0.24553	0.330147	-1.16127
CG17300	0.116216	0.72267	1.16047	0.246028	0.330789	1.16005
Acyp2	-0.0456525	4.27922	-1.16019	0.246081	0.330813	-1.15992
CG33475	-0.0925696	-0.88308	-1.16021	0.246085	0.330813	-1.15991
lncRNA:CR44939	-0.0774186	-0.778608	-1.15984	0.246227	0.330971	-1.15956
Pdi	-0.0479799	8.83927	-1.15994	0.246242	0.330971	-1.15953
CG7488	0.0444969	4.10723	1.15964	0.246305	0.331029	1.15937
lncRNA:CR43492	-0.0895494	-1.05158	-1.15928	0.246475	0.331231	-1.15895
snoRNA:Psi28S-291	-0.0975367	2.96065	-1.15911	0.246574	0.331321	-1.15871
Ocrl	0.0482394	5.18197	1.15911	0.246582	0.331321	1.15869
CG13024	0.0845037	2.47633	1.15798	0.246998	0.331854	1.15767
CG7131	-0.111261	2.8224	-1.15772	0.247153	0.332024	-1.15729
snoRNA:Me18S-G1506	-0.0805183	-1.42573	-1.15761	0.247164	0.332024	-1.15726
CG31296	-0.105599	0.359796	-1.15685	0.247459	0.332393	-1.15654
alphaCOP	0.0435546	6.43947	1.15635	0.247714	0.33271	1.15592
CG8679	-0.0585194	3.37727	-1.15619	0.247737	0.332714	-1.15586
HINT1	-0.0412063	6.54942	-1.156	0.247823	0.332802	-1.15565
l(3)04053	0.0531526	3.00086	1.15581	0.247899	0.332878	1.15547
Slh	-0.0423912	5.2275	-1.15572	0.247966	0.332941	-1.1553
kat80	0.0483598	4.59543	1.15541	0.248076	0.333062	1.15504
Ns3	0.0475396	4.53819	1.15504	0.248206	0.33321	1.15472
Vps2	0.052914	4.86272	1.15429	0.248552	0.333648	1.15387
lncRNA:CR44740	-0.0840078	-1.33612	-1.15348	0.248839	0.334005	-1.15317
CG7737	-0.0579464	3.54432	-1.15317	0.24899	0.334181	-1.15281
CG14367	0.0755972	1.42324	1.15288	0.249086	0.334284	1.15257
Eglp4	0.0632068	7.07663	1.15293	0.249118	0.3343	1.15249
CG13049	-0.108571	-1.02907	-1.1526	0.249192	0.334372	-1.15232
tRNA:Ile-AAT-1-6	-0.0813092	-1.37874	-1.15254	0.249238	0.334408	-1.1522
NPFR	0.0814001	2.06931	1.15122	0.249783	0.335111	1.15088
CG3492	-0.131325	1.30868	-1.15119	0.249827	0.335144	-1.15077
CG13585	-0.043313	6.19069	-1.15016	0.250219	0.335643	-1.14982
CG9799	0.0504274	4.30668	1.14983	0.250365	0.335803	1.14946
CheA87a	0.102076	1.80516	1.14978	0.250378	0.335803	1.14943
lncRNA:CR43238	-0.0909867	-1.1425	-1.14933	0.250527	0.335976	-1.14907
lncRNA:CR45650	-0.083645	-1.09305	-1.14899	0.250676	0.336148	-1.14871
Sirup	0.0631726	6.03125	1.149	0.250732	0.336197	1.14857
CG12560	0.0612431	3.49952	1.14883	0.250773	0.336225	1.14847
lncRNA:CR43827	-0.0863785	-1.30182	-1.14827	0.250991	0.336479	-1.14795
CG13564	-0.0980879	0.336514	-1.14831	0.251003	0.336479	-1.14792
Tace	0.0667314	3.43046	1.14818	0.251066	0.336537	1.14776
Bet1	-0.0480388	4.34197	-1.14759	0.251249	0.336755	-1.14732
Hlc	0.0373654	6.48263	1.14746	0.251325	0.33683	1.14714
CG5756	0.125561	-0.436101	1.14712	0.251438	0.336954	1.14686
lncRNA:CR46078	-0.0849243	-1.5029	-1.14706	0.251492	0.336999	-1.14673
Orc6	-0.0872764	1.4484	-1.14682	0.251594	0.33711	-1.14649
CG6836	0.0583035	3.87685	1.14575	0.252037	0.337676	1.14541
ND4L	-0.119026	2.83656	-1.14563	0.252075	0.3377	-1.14532
lncRNA:CR44423	-0.0836111	-0.179811	-1.1455	0.252113	0.337723	-1.14523
CG33688	-0.0848813	-1.37446	-1.14544	0.252156	0.337728	-1.14513
lncRNA:CR44609	-0.0820923	-1.17848	-1.1454	0.252157	0.337728	-1.14513
Pgk	0.0449245	7.79151	1.1453	0.25225	0.337827	1.1449
CG5033	0.0496146	4.18204	1.14507	0.252327	0.337899	1.14472
p47	-0.0468373	5.86199	-1.1451	0.252345	0.337899	-1.14467
CG15021	-0.10149	3.45876	-1.14474	0.252483	0.338002	-1.14434
CG30105	-0.0742467	1.51999	-1.14463	0.252488	0.338002	-1.14433
ver	0.0649927	2.21416	1.14458	0.252497	0.338002	1.1443
CG4576	-0.0773412	1.76922	-1.14461	0.252502	0.338002	-1.14429
PpY-55A	0.0871329	0.0736195	1.14463	0.252534	0.338017	1.14422
CG2918	-0.0423011	7.41278	-1.14417	0.252719	0.338237	-1.14377
RpS10b	0.0668707	8.39615	1.14401	0.252786	0.3383	1.14361
GMF	0.0544293	3.4662	1.14253	0.253367	0.339051	1.14221
CG18789	-0.077818	1.23854	-1.14127	0.253871	0.339698	-1.141
bur	-0.0397136	6.63031	-1.14123	0.253926	0.339744	-1.14087
CG17919	0.0582857	4.31129	1.14116	0.253976	0.339784	1.14075
CG14346	-0.118346	0.494261	-1.14104	0.254012	0.339806	-1.14066
srRNA	-0.131086	6.61307	-1.14093	0.254045	0.339819	-1.14058
Klp98A	-0.0452815	6.02697	-1.1409	0.254063	0.339819	-1.14054
CG8419	0.0767434	2.05185	1.14086	0.254085	0.339822	1.14048
Task7	0.0747838	2.67621	1.14079	0.254126	0.33985	1.14038
CG18823	-0.0807866	-0.670634	-1.14049	0.254187	0.339904	-1.14024
CG31687	0.0679223	2.30475	1.13943	0.254638	0.34048	1.13916
snoRNA:Me28S-G3113a	-0.0892946	-1.29949	-1.13939	0.254683	0.340491	-1.13905
CG43354	0.101524	-0.358178	1.13936	0.254687	0.340491	1.13904
lncRNA:CR44905	-0.0846327	-1.08702	-1.13911	0.254772	0.340577	-1.13883
UbcE2H	0.0464285	7.10243	1.13911	0.254815	0.340608	1.13873
frtz	0.0557693	3.29786	1.13882	0.254931	0.340701	1.13845
CG11929	0.133756	1.21147	1.13884	0.254938	0.340701	1.13844
CG14684	-0.084158	1.09421	-1.13871	0.254962	0.340701	-1.13838
lncRNA:CR44934	-0.0754448	-1.06562	-1.13863	0.254966	0.340701	-1.13837
asRNA:CR43426	-0.0865148	-0.0521074	-1.13847	0.25503	0.340759	-1.13822
RhoBTB	-0.0385433	6.45666	-1.13843	0.255053	0.340762	-1.13816
SteXh:CG42398	-0.0804405	-1.46469	-1.13818	0.255177	0.340901	-1.13787
CG32243	0.061035	4.10233	1.13782	0.255324	0.34107	1.13751
CG43796	0.100288	-0.0113891	1.13777	0.255371	0.341106	1.1374
tRNA:Lys-CTT-1-6	-0.080722	-1.324	-1.13719	0.255591	0.341372	-1.13687
CycJ	-0.0766184	2.11914	-1.13698	0.255694	0.341482	-1.13663
CG11125	-0.0713757	3.45698	-1.13679	0.255794	0.341589	-1.13639
lncRNA:CR43498	-0.0758491	-0.903167	-1.13611	0.25602	0.34184	-1.13585
Ir75d	-0.0788918	-1.26648	-1.13618	0.256023	0.34184	-1.13584
CG18094	0.0540152	2.78966	1.13604	0.256045	0.341842	1.13579
CG13397	-0.0622404	4.41107	-1.13545	0.256313	0.342151	-1.13515
D19A	-0.0554023	4.15879	-1.13551	0.256317	0.342151	-1.13514
lola	0.0387301	8.6938	1.13522	0.256419	0.342252	1.13489
Marcal1	-0.0617331	2.95993	-1.13517	0.256434	0.342252	-1.13486
dhd	-0.148424	3.19881	-1.13454	0.256704	0.342585	-1.13422
CG43222	0.0903382	1.84494	1.13446	0.256775	0.342653	1.13405
CG13675	-0.109253	-0.824907	-1.13423	0.256806	0.342667	-1.13397
lncRNA:CR44854	-0.0857933	-1.20863	-1.13416	0.256853	0.342703	-1.13386
Ilp5	0.0973447	1.58497	1.13407	0.256924	0.342765	1.13369
CG6696	-0.089188	-0.889061	-1.13388	0.256961	0.342765	-1.1336
Nup93-2	0.0564769	2.60441	1.13394	0.256961	0.342765	1.1336
mbo	-0.0472798	4.5436	-1.13347	0.257164	0.343009	-1.13312
lncRNA:CR44750	-0.113179	-0.554551	-1.13284	0.257388	0.34328	-1.13259
CG42271	-0.0478139	5.08593	-1.13281	0.257464	0.34333	-1.1324
CG5783	-0.0805089	2.2872	-1.13261	0.257484	0.34333	-1.13236
side-IV	0.0721032	1.923	1.13274	0.257487	0.34333	1.13235
Pgi	0.0453592	8.82194	1.13253	0.257575	0.34342	1.13214
lncRNA:CR45412	-0.0831315	-1.12002	-1.13224	0.25764	0.343479	-1.13199
Neurl4	-0.0531048	4.79169	-1.13221	0.257716	0.343553	-1.13181
asRNA:CR44390	-0.0840516	-1.26312	-1.13204	0.257748	0.343568	-1.13173
CG31909	0.110662	0.777623	1.13151	0.258002	0.34388	1.13113
CR43186	-0.110474	-0.914493	-1.13101	0.25816	0.344062	-1.13075
CG34295	-0.0868454	-0.416212	-1.13063	0.258355	0.344267	-1.13029
GstE14	0.075463	2.44185	1.13065	0.258361	0.344267	1.13027
CG1344	-0.0445863	5.32614	-1.13058	0.258375	0.344267	-1.13024
CG15425	0.120546	1.02055	1.1305	0.258432	0.344312	1.1301
CG9410	-0.0466361	4.58945	-1.13033	0.25845	0.344312	-1.13006
PlexA	0.0475999	7.41833	1.13019	0.258554	0.344347	1.12982
CG6738	0.0917463	-0.062014	1.13005	0.258563	0.344347	1.12979
TwdlY	-0.119889	0.0665648	-1.13005	0.258566	0.344347	-1.12979
baf	-0.0489551	5.29978	-1.13014	0.258566	0.344347	-1.12979
Prip	0.0602319	4.65144	1.13012	0.258584	0.344347	1.12974
CG6195	0.0432032	4.7059	1.12995	0.258607	0.344347	1.12969
lid	0.051622	5.68242	1.13002	0.25862	0.344347	1.12966
CG14838	-0.101103	0.597	-1.12973	0.258754	0.344498	-1.12934
Wdr62	0.0411151	7.47286	1.1295	0.258853	0.344602	1.12911
lncRNA:CR45223	0.0801169	1.72159	1.1292	0.258962	0.344714	1.12885
p24-1	-0.0405655	4.89544	-1.12914	0.258978	0.344714	-1.12881
tub	-0.0448484	4.98552	-1.12861	0.259194	0.344975	-1.1283
CR46157	-0.0740673	-1.50262	-1.12855	0.259235	0.345001	-1.1282
CG43405	0.0982458	0.00820345	1.12842	0.2593	0.34506	1.12805
lncRNA:CR43263	0.135029	-1.09602	1.12751	0.259631	0.345474	1.12726
snoRNA:Psi18S-1347a	-0.0820128	0.280332	-1.1274	0.259708	0.345548	-1.12708
lncRNA:CR43706	-0.0804151	-1.36466	-1.12686	0.259922	0.345806	-1.12658
kto	-0.0500897	4.44912	-1.12689	0.259959	0.345811	-1.12649
Rilpl	0.0483224	5.40072	1.12686	0.259968	0.345811	1.12647
elm	0.0389015	6.57469	1.1263	0.26017	0.346053	1.12599
CG3156	-0.046352	4.06719	-1.12609	0.260236	0.346092	-1.12583
lncRNA:CR44863	-0.079249	-1.5189	-1.12614	0.260241	0.346092	-1.12582
Sxl	0.0445246	7.19131	1.12612	0.260266	0.346098	1.12576
CG43447	-0.0876599	-0.919445	-1.12583	0.260345	0.346175	-1.12558
CG46387	-0.0942561	-0.504377	-1.12571	0.260407	0.346231	-1.12543
asRNA:CR46065	-0.0727838	-0.459725	-1.12527	0.260578	0.346431	-1.12503
CG17493	-0.0492246	5.70879	-1.12518	0.260675	0.346532	-1.1248
fau	-0.0864811	0.173024	-1.12501	0.260697	0.346533	-1.12475
CG42668	-0.0420606	5.92059	-1.1247	0.260886	0.346757	-1.1243
CG13186	0.113464	0.63057	1.12457	0.260936	0.346797	1.12418
825-Oak	-0.0770537	-1.50896	-1.12348	0.26137	0.347341	-1.12316
CG12078	-0.103968	0.242745	-1.12349	0.261387	0.347341	-1.12312
asRNA:CR44509	-0.0734014	-1.08982	-1.12304	0.261532	0.347506	-1.12278
mtd	0.0427623	8.25008	1.12247	0.261831	0.347875	1.12207
CG12376	0.11794	0.858834	1.12216	0.26196	0.348019	1.12177
Capr	0.0539127	6.38861	1.12166	0.262171	0.348272	1.12127
CG4557	-0.0484892	4.62693	-1.12159	0.262204	0.348289	-1.1212
asRNA:CR46044	-0.0822534	-1.47364	-1.12142	0.262241	0.348309	-1.12111
TAF1B	0.0566859	3.17577	1.1213	0.262299	0.34836	1.12097
lncRNA:CR45627	-0.0805597	-1.38661	-1.12116	0.262352	0.348402	-1.12085
HPS4	0.052691	4.71047	1.12119	0.262378	0.348408	1.12079
mAcon2	0.131661	1.31217	1.12112	0.262405	0.348417	1.12073
pck	-0.0476361	4.33313	-1.12087	0.262487	0.348484	-1.12053
Ir92a	-0.0905687	-0.757783	-1.12076	0.262497	0.348484	-1.12051
Map205	0.0558932	6.71005	1.12076	0.262534	0.348505	1.12042
fid	0.0746383	3.14398	1.1206	0.262627	0.348601	1.1202
CG5810	-0.0803917	0.589978	-1.12037	0.262687	0.348653	-1.12006
ro	-0.0883432	-0.150793	-1.12007	0.2628	0.348769	-1.1198
CG3803	-0.0490141	3.80675	-1.12001	0.262819	0.348769	-1.11975
CG4553	0.0530387	2.57072	1.11999	0.262837	0.348769	1.11971
CG33116	0.0512699	4.09111	1.1198	0.262949	0.34889	1.11945
eIF5B	0.0389649	6.8671	1.11956	0.263069	0.349022	1.11917
RpII15	-0.0454823	3.50895	-1.11873	0.263383	0.349411	-1.11843
CG13872	0.117703	1.01643	1.11863	0.263465	0.349492	1.11824
CG9863	-0.0984693	0.0782815	-1.11833	0.263583	0.349607	-1.11796
E(spl)m6-BFM	-0.091697	-1.17709	-1.11825	0.263594	0.349607	-1.11794
CG12674	-0.103739	0.438242	-1.11811	0.263676	0.349688	-1.11775
CG32694	-0.0662464	4.38466	-1.11806	0.2637	0.349693	-1.11769
AP-1sigma	-0.0415359	5.03805	-1.11758	0.263894	0.349922	-1.11724
Gasz	-0.0511777	4.04755	-1.11729	0.264022	0.350065	-1.11693
CG11555	0.0541332	3.69682	1.11691	0.264175	0.35024	1.11658
CG8924	-0.0579655	3.56699	-1.11676	0.264247	0.350308	-1.11641
CG14947	-0.0808614	-0.728427	-1.11632	0.264392	0.350472	-1.11607
CecB	0.113149	-0.561546	1.11616	0.264456	0.350529	1.11592
CG34278	-0.0830011	-1.0881	-1.11609	0.264492	0.350549	-1.11584
Der-2	-0.0399552	4.52759	-1.11478	0.265073	0.351269	-1.11448
lncRNA:CR45755	-0.0765987	-1.46478	-1.11479	0.265078	0.351269	-1.11447
CG34215	0.0945089	3.39029	1.11391	0.265454	0.351685	1.11359
CG8300	-0.0486021	3.76349	-1.11393	0.265458	0.351685	-1.11358
CG15638	-0.103442	0.539332	-1.11392	0.265468	0.351685	-1.11356
Lam	0.0463058	5.51639	1.11389	0.265476	0.351685	1.11354
Pep	0.052118	7.02602	1.11359	0.265629	0.35186	1.11319
Oxp	0.0882021	0.450209	1.11324	0.265751	0.351995	1.1129
CG14391	-0.0999578	0.650383	-1.11249	0.26609	0.352416	-1.11211
dbe	0.0513117	3.85436	1.11201	0.266251	0.3526	1.11174
MICU1	0.0398799	5.03441	1.11189	0.266352	0.352704	1.1115
Clc	0.0357454	6.86119	1.11177	0.266371	0.352704	1.11146
lncRNA:CR30009	0.0878847	-0.285759	1.11128	0.266553	0.352917	1.11104
CG17207	-0.0932194	0.708714	-1.11042	0.266969	0.353399	-1.11007
7SLRNA:CR42652	-0.117275	2.48876	-1.1104	0.266977	0.353399	-1.11005
CG3746	0.0718124	1.62756	1.11029	0.26698	0.353399	1.11004
lncRNA:CR43838	-0.0808551	-0.939587	-1.1101	0.267075	0.353497	-1.10982
CG43895	-0.0816345	-1.16866	-1.10972	0.267229	0.353672	-1.10947
CG9192	-0.092005	0.931735	-1.1091	0.267496	0.353974	-1.10885
CG11029	0.0990142	1.53151	1.10917	0.267499	0.353974	1.10884
CG31804	0.112984	0.530079	1.10881	0.267673	0.354176	1.10844
Obp93a	-0.0815356	-1.23063	-1.10857	0.267738	0.354234	-1.10829
Cyp309a1	0.0918864	4.53256	1.10808	0.267982	0.354528	1.10772
Wnk	0.0464553	6.37423	1.10798	0.268036	0.354573	1.1076
CG33299	-0.0859324	-1.21518	-1.10758	0.268164	0.354713	-1.1073
CG8001	-0.0518752	5.09812	-1.10762	0.268192	0.354723	-1.10723
pad	0.0574758	3.00814	1.10742	0.268229	0.354729	1.10715
tzn	-0.0484284	6.02032	-1.10744	0.268239	0.354729	-1.10713
LysC	0.185979	1.64404	1.10718	0.26835	0.354848	1.10687
Vajk2	0.12957	2.94545	1.10663	0.268589	0.355135	1.10632
CG14618	0.051552	2.60071	1.10652	0.26862	0.355149	1.10625
CG1137	-0.128537	2.09533	-1.10555	0.269085	0.355735	-1.10517
asRNA:CR46136	-0.0712179	-0.204849	-1.10515	0.269203	0.355863	-1.1049
BomS1	0.0999436	4.96324	1.10471	0.269437	0.356144	1.10436
por	-0.0563706	2.74534	-1.1044	0.26953	0.356233	-1.10415
asRNA:CR45686	0.0818791	-0.684011	1.10435	0.269547	0.356233	1.10411
CG31730	0.104684	0.316815	1.10441	0.269573	0.356239	1.10405
14-3-3epsilon	0.0335163	8.32688	1.10423	0.269652	0.356316	1.10386
lncRNA:CR43836	0.0838053	1.27716	1.10404	0.269715	0.356371	1.10372
lncRNA:CR44562	-0.0782215	-1.17222	-1.10377	0.269801	0.356456	-1.10352
lncRNA:CR45169	0.0853102	-0.971169	1.10196	0.27059	0.357471	1.10171
Arv1	-0.0596429	2.48753	-1.10155	0.270786	0.357701	-1.10126
CG10064	-0.12808	1.61039	-1.10116	0.27099	0.357943	-1.10078
CR43696	-0.107416	-1.47965	-1.10078	0.27111	0.358068	-1.10051
CG5402	0.143378	1.57952	1.10083	0.271128	0.358068	1.10047
Cpr49Ac	0.142594	-0.19682	1.10045	0.271243	0.358193	1.1002
lncRNA:CR43831	-0.082694	-1.37497	-1.10022	0.271358	0.358285	-1.09994
lncRNA:CR45635	-0.0854473	-1.25075	-1.10019	0.271374	0.358285	-1.0999
CG34039	-0.0499275	2.8879	-1.10013	0.271377	0.358285	-1.0999
lncRNA:CR43432	0.0868497	0.918219	1.1	0.271457	0.358362	1.09971
CG7739	0.0455098	5.22339	1.1	0.271496	0.358385	1.09962
CG15653	-0.0639736	1.64751	-1.09946	0.271669	0.358585	-1.09923
TfIIEalpha	-0.0449733	4.67691	-1.09909	0.271852	0.358791	-1.09881
Usp8	-0.0463899	5.46243	-1.09915	0.271868	0.358791	-1.09877
Naa15-16	0.0431913	5.3991	1.09886	0.27198	0.358911	1.09851
ebd2	-0.0578699	3.0795	-1.09875	0.272011	0.358924	-1.09844
lncRNA:CR44926	-0.079324	-0.783634	-1.09814	0.272249	0.359209	-1.0979
sced	0.0608928	3.66378	1.09814	0.272296	0.359235	1.09779
CG13771	-0.0942408	0.134784	-1.09806	0.272311	0.359235	-1.09776
lab	0.0788052	1.30629	1.09771	0.272449	0.359387	1.09744
Bdp1	0.0483602	3.84725	1.09758	0.27253	0.359467	1.09725
NimB4	0.062122	2.97838	1.09725	0.272687	0.359645	1.0969
lncRNA:CR45566	-0.0843662	-0.378826	-1.0962	0.273104	0.360167	-1.09594
Nup214	-0.0482739	4.84792	-1.09614	0.273175	0.360233	-1.09578
CG9316	-0.112989	0.939988	-1.09579	0.273332	0.360395	-1.09542
snoRNA:Me28S-A30	-0.0789138	-1.33423	-1.0957	0.273341	0.360395	-1.0954
Eph	-0.0454777	6.68049	-1.09556	0.273433	0.360488	-1.09519
CG3224	0.0402095	4.8477	1.09525	0.273515	0.360567	1.095
Osi18	0.117353	-1.07101	1.09491	0.273666	0.360738	1.09466
CG17806	-0.0501066	2.88233	-1.09452	0.273835	0.360932	-1.09427
CG7094	0.112167	0.881312	1.09456	0.273871	0.360951	1.09419
CG14740	0.137429	1.44114	1.09443	0.27393	0.361001	1.09406
CG14708	0.0992384	0.138629	1.09398	0.274119	0.361222	1.09363
CG34228	-0.0492712	3.4622	-1.09368	0.274203	0.361303	-1.09343
Or67b	-0.0796234	-0.750958	-1.09359	0.274239	0.361322	-1.09335
Alg11	-0.0344229	5.80778	-1.09287	0.274553	0.361708	-1.09264
Nacalpha	0.047787	7.9272	1.09294	0.27458	0.361715	1.09258
CG6126	0.0439009	6.09984	1.0926	0.274723	0.361875	1.09225
Pol31	-0.0640948	2.45539	-1.09218	0.274876	0.362048	-1.0919
Pnn	-0.0502764	4.18014	-1.09164	0.275127	0.362339	-1.09133
CG34041	0.106925	0.903901	1.09167	0.275141	0.362339	1.0913
B-H2	-0.0719252	1.29404	-1.09146	0.275228	0.362426	-1.0911
CG6184	0.0596874	3.88538	1.09143	0.275255	0.362433	1.09104
CG7011	-0.050963	3.20977	-1.09121	0.275325	0.362496	-1.09088
CG11703	-0.10952	0.641416	-1.09061	0.275606	0.36281	-1.09024
CG42766	-0.0860035	0.567941	-1.09055	0.275606	0.36281	-1.09024
lncRNA:CR45557	-0.0808476	0.346182	-1.09041	0.275645	0.362832	-1.09015
CG14330	-0.0855143	-0.502393	-1.09009	0.275781	0.36296	-1.08985
Su(Ste):CR45795	-0.0729949	-1.58015	-1.09015	0.275786	0.36296	-1.08984
Nelf-A	0.0517676	3.95354	1.08997	0.275884	0.363061	1.08961
CG14982	0.0653653	2.92812	1.08993	0.275911	0.363068	1.08955
lncRNA:CR46116	-0.0746637	-1.09539	-1.08974	0.275933	0.363069	-1.0895
dgrn	-0.0521062	3.55515	-1.08946	0.276081	0.363235	-1.08916
ste24a	-0.0405289	5.77116	-1.08934	0.276122	0.36326	-1.08907
Ndfip	-0.0443605	5.85805	-1.08871	0.276412	0.363613	-1.08842
psidin	-0.0477947	5.12766	-1.08865	0.276446	0.36363	-1.08834
mrva	-0.0370973	7.22987	-1.0881	0.276672	0.363898	-1.08783
lncRNA:CR44899	-0.0762098	-0.58772	-1.08779	0.276797	0.364034	-1.08754
lncRNA:CR45916	0.079714	0.308564	1.08761	0.276889	0.364126	1.08733
CG12851	0.0593559	3.97493	1.08753	0.276966	0.364188	1.08716
Ptp61F	-0.040992	6.05608	-1.0874	0.276979	0.364188	-1.08713
CG11109	-0.084128	-1.00216	-1.08698	0.277171	0.364411	-1.0867
BomT3	0.0777116	5.50016	1.08617	0.277573	0.364895	1.08579
Srp68	0.0388011	5.69435	1.08606	0.277601	0.364895	1.08572
CG31882	0.110166	0.748825	1.08608	0.277604	0.364895	1.08572
Set	0.0452108	5.19314	1.08589	0.277668	0.36495	1.08557
CG5280	-0.102454	1.58026	-1.08541	0.277902	0.365229	-1.08504
CG32109	-0.0541156	3.54699	-1.08514	0.277974	0.365295	-1.08488
CG32259	-0.099247	1.1562	-1.08493	0.278093	0.365422	-1.08461
B-H1	0.0752775	0.785652	1.08468	0.278194	0.365527	1.08438
CG31459	0.121313	1.07468	1.08443	0.278334	0.365682	1.08407
Acbp2	0.0943252	7.93494	1.08425	0.278397	0.365722	1.08393
pds5	-0.0407624	5.75934	-1.0842	0.278408	0.365722	-1.0839
Cpr30F	-0.0866047	-1.36079	-1.08371	0.278615	0.365965	-1.08344
rg	-0.0874576	1.60535	-1.08368	0.278639	0.365968	-1.08338
CG17030	-0.10453	0.557443	-1.08341	0.278787	0.366133	-1.08305
cdi	-0.0395067	6.89289	-1.08267	0.279108	0.366527	-1.08232
CG14826	0.098605	-0.714471	1.08223	0.279252	0.366668	1.082
lncRNA:CR44800	-0.0750161	-1.50522	-1.08225	0.279271	0.366668	-1.08196
CG7202	-0.11365	1.65425	-1.08228	0.279288	0.366668	-1.08192
asRNA:CR45535	-0.0814539	-1.01383	-1.08215	0.279303	0.366668	-1.08189
Ir94e	-0.0821839	-0.936391	-1.08189	0.279408	0.366776	-1.08165
asRNA:CR46012	-0.0748439	-1.3722	-1.08175	0.279481	0.366844	-1.08149
robl	-0.0490257	4.94605	-1.08123	0.279706	0.36711	-1.08098
snoRNA:Or-CD10	-0.0926144	-0.215286	-1.08091	0.279848	0.367268	-1.08066
Dip-B	0.0417147	6.49708	1.0807	0.279976	0.367406	1.08037
lncRNA:CR46040	0.0854598	-0.278759	1.08001	0.280273	0.367768	1.07971
Prx2540-1	-0.0762215	2.39187	-1.07925	0.280612	0.368184	-1.07895
mthl5	-0.0535949	2.96741	-1.07844	0.280968	0.368622	-1.07815
snoRNA:Me28S-G2017	0.0842295	-0.816471	1.0783	0.281025	0.368667	1.07802
lncRNA:CR44928	-0.0769541	-1.34743	-1.07817	0.281073	0.368702	-1.07791
lncRNA:CR45173	-0.0736761	-0.904007	-1.07804	0.28112	0.368735	-1.07781
CG12691	-0.0884164	-0.09503	-1.07718	0.281549	0.369269	-1.07685
lncRNA:CR44886	-0.0879986	-0.417352	-1.07694	0.281641	0.36936	-1.07664
CG32437	0.133373	1.33961	1.07638	0.281918	0.369666	1.07602
CG9925	-0.0855869	1.78624	-1.07634	0.281924	0.369666	-1.07601
Prosalpha4	-0.0459119	6.25559	-1.07632	0.28194	0.369666	-1.07597
CG3702	-0.0390753	6.71478	-1.07604	0.282036	0.369762	-1.07576
CR31700	0.0874789	-1.3792	1.07541	0.282302	0.370082	1.07516
CG14154	-0.0969715	1.43729	-1.0744	0.282804	0.370712	-1.07404
snoRNA:Me28S-U1688	-0.0736491	-0.683376	-1.07415	0.282864	0.370761	-1.07391
lncRNA:CR46130	-0.0693037	-1.09123	-1.07406	0.282901	0.37078	-1.07383
csw	0.0443261	7.37057	1.07345	0.28323	0.371182	1.07309
Su(fu)	-0.0418699	3.60388	-1.07326	0.283274	0.371211	-1.07299
lncRNA:CR34335	-0.0732216	8.63212	-1.07325	0.283312	0.371231	-1.07291
CG5909	0.0735113	2.53133	1.07263	0.283589	0.371566	1.07229
CG15019	0.0424591	5.09178	1.0722	0.283756	0.371756	1.07192
Su(Ste):CR42416	-0.0717777	-1.56638	-1.07168	0.283999	0.372045	-1.07138
CG12464	-0.0985253	0.270742	-1.07095	0.284347	0.372472	-1.0706
JhI-21	-0.0472353	3.86083	-1.07061	0.284491	0.372631	-1.07029
lncRNA:CR45972	-0.0719092	-0.97523	-1.06995	0.284747	0.372937	-1.06972
CG9436	0.0640755	5.24368	1.06989	0.284832	0.373019	1.06953
mthl13	-0.0797537	0.286795	-1.06944	0.284977	0.37318	-1.06921
CG42705	-0.10221	0.251321	-1.06921	0.285131	0.373353	-1.06886
CR14578	-0.0724997	-1.50116	-1.06893	0.285242	0.373468	-1.06862
Bub1	-0.0495369	4.68832	-1.0684	0.285479	0.37375	-1.06809
CG6204	-0.0429801	4.15689	-1.06825	0.285539	0.373799	-1.06796
Dic4	-0.0943019	0.203583	-1.06794	0.2857	0.373981	-1.0676
CG14562	-0.047073	4.695	-1.06759	0.285864	0.374167	-1.06724
mei-218	-0.0852617	-0.430837	-1.06729	0.285962	0.374254	-1.06702
CG32448	0.0491797	2.87378	1.06721	0.285976	0.374254	1.06699
CG12375	0.0402877	4.70493	1.06678	0.286219	0.374543	1.06645
Pka-C3	0.0458517	5.32778	1.06634	0.286433	0.374793	1.06598
lncRNA:CR45526	-0.0767603	-1.47796	-1.06601	0.286553	0.374921	-1.06571
CG13243	0.123074	1.10121	1.0657	0.286721	0.375111	1.06534
ste24b	-0.0909091	1.82626	-1.06515	0.286966	0.375403	-1.0648
slmo	-0.0757244	1.47284	-1.06466	0.287143	0.375605	-1.06441
CG14212	-0.082411	0.590936	-1.06464	0.287185	0.375631	-1.06432
ppk6	-0.0885324	-0.115333	-1.06425	0.287317	0.375773	-1.06403
mRpL13	0.0465105	3.49923	1.06423	0.287341	0.375776	1.06397
lncRNA:CR45410	-0.0990307	-1.10199	-1.06372	0.287555	0.376027	-1.0635
CR43212	-0.0774733	-0.130311	-1.06361	0.287609	0.376068	-1.06338
lncRNA:CR45221	-0.0751991	-1.3946	-1.06335	0.287747	0.376218	-1.06308
RhoGAP5A	0.0517622	3.2905	1.06266	0.288068	0.376609	1.06237
ImpE1	0.108835	1.30409	1.06252	0.288103	0.376617	1.06229
PIG-X	0.0558493	1.63446	1.0625	0.288119	0.376617	1.06226
lncRNA:CR44589	-0.0818738	-0.998053	-1.06195	0.288376	0.376924	-1.06169
Cpr67Fa1	-0.099959	-1.1942	-1.0618	0.288434	0.376969	-1.06156
ranshi	-0.0629148	2.47986	-1.06182	0.288456	0.376969	-1.06152
CG15719	-0.0943719	0.659271	-1.06137	0.288662	0.377208	-1.06106
CG32371	-0.125074	2.00726	-1.06129	0.288719	0.377218	-1.06094
CG7326	-0.054044	2.83391	-1.06119	0.288734	0.377218	-1.0609
asRNA:CR45257	-0.0744428	-1.41976	-1.06115	0.288737	0.377218	-1.0609
Patj	-0.0448856	4.64826	-1.06067	0.289001	0.37752	-1.06032
tRNA:Trp-CCA-2-1	-0.0740981	-1.47385	-1.06058	0.289013	0.37752	-1.06029
ATP6	0.076203	9.87207	1.06032	0.289129	0.377642	1.06003
RluA-2	-0.0508023	2.8825	-1.0601	0.289216	0.377711	-1.05984
CG7755	0.118763	0.978573	1.06017	0.289227	0.377711	1.05982
CG5131	-0.0464752	3.51427	-1.05929	0.289571	0.378103	-1.05906
CG6614	-0.101854	0.688286	-1.05941	0.289572	0.378103	-1.05906
lncRNA:CR43652	-0.094338	-0.991037	-1.05916	0.289626	0.378138	-1.05894
CG15278	-0.101717	0.501095	-1.05924	0.289644	0.378138	-1.0589
lncRNA:CR43485	-0.0795825	-0.482091	-1.05855	0.289929	0.37847	-1.05828
CG14407	-0.0372952	4.78639	-1.05853	0.289943	0.37847	-1.05825
CG12182	0.0539865	2.3466	1.05796	0.290187	0.378721	1.05771
CG14566	-0.0977363	-0.586666	-1.05792	0.290193	0.378721	-1.0577
hbn	0.0797397	1.23437	1.05798	0.290203	0.378721	1.05768
CG43788	-0.121533	1.89311	-1.05791	0.290259	0.378764	-1.05755
CG42258	0.046574	6.36951	1.05782	0.290297	0.378784	1.05747
TwdlW	-0.102013	-0.512779	-1.05763	0.290325	0.378791	-1.05741
CG1371	0.0396468	5.77981	1.05697	0.29068	0.379225	1.05663
Rbf2	-0.0801719	1.91949	-1.05567	0.291251	0.37994	-1.05538
Gcn2	-0.0449089	4.25308	-1.05553	0.291342	0.380029	-1.05518
CG10623	0.0441152	5.04261	1.05526	0.29146	0.380145	1.05492
isoQC	0.0424363	4.25406	1.05516	0.291476	0.380145	1.05489
Est-6	-0.072422	6.53625	-1.05425	0.291936	0.380715	-1.05388
asRNA:CR45396	-0.0669999	-0.505082	-1.05393	0.292019	0.380794	-1.0537
NijB	-0.0920799	-0.703988	-1.05345	0.292262	0.38108	-1.05317
Faf2	0.0431023	6.13363	1.05282	0.292566	0.381448	1.05251
CG8319	-0.0558401	3.064	-1.05247	0.292701	0.381594	-1.05221
Victoria	-0.0775376	-1.28615	-1.0521	0.292864	0.381775	-1.05186
Slc25A46a	-0.0446895	4.41497	-1.05212	0.292885	0.381775	-1.05181
Trs31	0.0453532	3.74129	1.05114	0.293314	0.382304	1.05088
Cka	0.0410118	6.72998	1.05088	0.293469	0.382476	1.05054
msps	0.0449922	6.93198	1.05077	0.293523	0.382516	1.05043
Mekk1	0.0385084	5.78059	1.05034	0.293713	0.382734	1.05001
lncRNA:CR44330	-0.0689555	-0.561543	-1.05011	0.293764	0.382771	-1.0499
CG33199	0.0873657	1.78766	1.05002	0.293853	0.382858	1.04971
CG3823	-0.0644251	3.13555	-1.04977	0.293974	0.382985	-1.04944
lncRNA:CR45732	0.0813904	-0.97834	1.04906	0.294267	0.383337	1.04881
CG16854	-0.0726953	2.72794	-1.04906	0.294312	0.383366	-1.04871
mthl12	-0.0840924	-1.27847	-1.04879	0.294387	0.383434	-1.04855
CG14071	0.108896	0.459901	1.04866	0.294485	0.383531	1.04833
CG32091	-0.0543176	4.30494	-1.04838	0.294618	0.383675	-1.04804
CG13616	-0.0899947	-0.312011	-1.04764	0.294911	0.384026	-1.04741
Task6	0.0798062	3.89484	1.0477	0.294934	0.384026	1.04736
poe	0.0394701	8.30058	1.0476	0.294982	0.38406	1.04725
MED20	-0.0537442	2.60619	-1.0471	0.29516	0.384262	-1.04687
lncRNA:CR44780	-0.0750194	-1.32649	-1.04687	0.295269	0.384326	-1.04663
asRNA:CR33945	-0.0785973	-0.996671	-1.04686	0.295271	0.384326	-1.04663
CG12341	-0.0463373	3.25787	-1.04689	0.295279	0.384326	-1.04661
CG5160	0.067155	2.12734	1.04659	0.295413	0.384471	1.04632
CG13931	-0.0918873	-0.160549	-1.04609	0.295633	0.384727	-1.04584
lncRNA:CR44566	-0.0787225	0.158179	-1.04593	0.295702	0.384787	-1.04569
lncRNA:CR44778	-0.0771076	-0.719005	-1.04543	0.295927	0.38505	-1.04521
CG8435	-0.0476901	3.79379	-1.04512	0.296075	0.385213	-1.04489
Tim17b	0.0348007	6.87718	1.04489	0.296179	0.385319	1.04466
Ufd4	-0.041545	8.19432	-1.0445	0.296403	0.38556	-1.04418
CG1840	-0.0609121	2.75929	-1.04438	0.296411	0.38556	-1.04416
CG32071	0.0845309	-0.9409	1.04383	0.296673	0.385865	1.0436
CG3860	0.0370001	5.95803	1.04386	0.296691	0.385865	1.04355
mod	0.041575	6.98596	1.04373	0.296748	0.385908	1.04343
lncRNA:CR45805	-0.0707092	0.0864373	-1.04355	0.296801	0.385947	-1.04332
Vha16-3	-0.075817	-0.339323	-1.04351	0.296854	0.385986	-1.0432
nemy	0.0488957	5.0946	1.0435	0.296877	0.385986	1.04315
CG12321	-0.0473715	5.11435	-1.04343	0.296905	0.385992	-1.04309
Rsbp15	0.109318	1.02413	1.04278	0.297209	0.386358	1.04244
CG11110	-0.0507621	3.24887	-1.04246	0.297302	0.386448	-1.04224
goddard	0.0918426	0.731101	1.04222	0.297469	0.386636	1.04188
CG43339	-0.0957009	0.172648	-1.04188	0.297614	0.386794	-1.04156
CG13297	-0.097782	-1.10608	-1.0409	0.29804	0.387288	-1.04065
fusl	-0.051475	5.00835	-1.04099	0.29804	0.387288	-1.04065
CG10939	-0.0473037	5.02367	-1.04092	0.298074	0.387302	-1.04057
Obp69a	0.0810741	1.31868	1.03998	0.298451	0.387762	1.03976
lncRNA:CR44769	-0.0783333	-1.31398	-1.03993	0.298486	0.387777	-1.03969
CG12206	-0.0742194	2.04507	-1.03992	0.298514	0.387784	-1.03962
lncRNA:CR44350	-0.0956071	-1.18553	-1.03967	0.298594	0.387857	-1.03945
Best3	0.0963411	0.197934	1.03918	0.298863	0.388177	1.03887
Gbeta13F	0.0330081	8.36273	1.0389	0.29899	0.388311	1.0386
asRNA:CR46134	-0.0708623	-1.48978	-1.03818	0.299316	0.388704	-1.0379
CG31230	-0.0889103	0.411251	-1.03708	0.299842	0.389357	-1.03677
S-Lap5	-0.0939486	0.867052	-1.03698	0.299903	0.389407	-1.03664
asRNA:CR45629	-0.0742479	-1.31635	-1.03606	0.300302	0.389894	-1.03579
lncRNA:CR43635	-0.0776038	-1.12299	-1.03504	0.300763	0.390448	-1.0348
CR45780	-0.0690291	-1.57269	-1.03506	0.300775	0.390448	-1.03477
CG3104	-0.0709568	3.40426	-1.03477	0.300924	0.390581	-1.03445
Crtc	0.0380796	6.01976	1.03463	0.300946	0.390581	1.03441
CG4768	-0.0448768	5.01942	-1.03466	0.300956	0.390581	-1.03438
lncRNA:CR46021	-0.0747232	-1.01904	-1.03455	0.300991	0.390581	-1.03431
asRNA:CR43464	0.0819097	0.754369	1.03459	0.300994	0.390581	1.0343
CG6426	0.0597522	5.53541	1.03383	0.301378	0.391049	1.03348
CG1172	-0.0462638	4.83021	-1.03355	0.301479	0.39115	-1.03327
NT1	0.0920555	-0.258738	1.03305	0.301677	0.391376	1.03284
Pburs	-0.0852031	-1.32093	-1.03271	0.301855	0.39156	-1.03246
prim	-0.0816922	1.07983	-1.03274	0.301866	0.39156	-1.03244
tomboy20	0.11306	1.03531	1.03197	0.302241	0.392017	1.03164
CG32803	-0.0512737	2.07919	-1.03168	0.302341	0.392117	-1.03143
List	0.0615533	4.04851	1.03159	0.302413	0.392179	1.03127
CG12826	-0.0849803	-0.651343	-1.03122	0.302539	0.392312	-1.031
CG13699	0.092666	-0.653775	1.03064	0.302806	0.392628	1.03043
CG2150	0.107842	-0.728388	1.03042	0.30291	0.392716	1.03021
sba	0.0462249	5.17543	1.03053	0.302921	0.392716	1.03019
CG14757	0.0471018	5.06018	1.03044	0.302962	0.392739	1.0301
CG14395	0.0928989	-0.0144531	1.03026	0.302986	0.392739	1.03005
lncRNA:CR44146	-0.0725466	-1.09844	-1.03015	0.303048	0.39279	-1.02992
CG7246	-0.0502806	3.1234	-1.03006	0.303101	0.392828	-1.02981
CG7985	0.0542556	3.22526	1.02969	0.303295	0.393049	1.02939
CG14647	-0.0456352	3.62402	-1.02907	0.30358	0.393387	-1.02879
Pex12	-0.0463963	2.85756	-1.02878	0.303699	0.393511	-1.02853
CG7544	-0.0569566	2.27521	-1.02872	0.303725	0.393515	-1.02848
CG14442	0.0354758	6.20055	1.02859	0.303768	0.393539	1.02839
CG3008	0.0371031	5.69665	1.02777	0.304165	0.394024	1.02754
l(2)05714	-0.048016	3.02812	-1.02748	0.304317	0.39419	-1.02722
MED28	-0.0515772	3.19763	-1.02668	0.304677	0.394626	-1.02646
CG42781	-0.0701734	-0.783972	-1.02645	0.304777	0.394725	-1.02624
CG6567	0.0432176	3.84962	1.0261	0.304979	0.394956	1.02581
CR43087	-0.0992898	-0.31378	-1.02583	0.305067	0.395037	-1.02563
Nf1	0.0482231	6.00851	1.02589	0.305101	0.395037	1.02555
Surf6	0.0535606	3.80812	1.02581	0.305112	0.395037	1.02553
Cpr49Ab	0.0860818	3.03836	1.02559	0.305228	0.395156	1.02529
snoRNA:CD-24	-0.0720952	-1.4958	-1.02472	0.30563	0.395646	-1.02443
CG15309	0.0376245	4.87522	1.02456	0.305687	0.395689	1.02431
CG14017	0.0904408	0.36297	1.02453	0.305738	0.395724	1.02421
CG1850	-0.089886	-0.685984	-1.02404	0.305916	0.395925	-1.02383
2001-12-01	0.115815	2.25771	1.02401	0.305968	0.395961	1.02372
CG34323	-0.074926	-0.629515	-1.02376	0.306042	0.396027	-1.02356
CG10841	-0.126754	1.93715	-1.02353	0.306214	0.396218	-1.0232
CG5846	-0.0514331	3.36368	-1.02256	0.306623	0.396717	-1.02233
TfIIS	0.038336	5.11879	1.02132	0.307223	0.397463	1.02107
Cpr30B	-0.0889719	-0.960706	-1.02054	0.307578	0.397892	-1.02032
CG43294	-0.0825157	-1.24153	-1.02039	0.307662	0.397969	-1.02014
Vps60	-0.032126	5.87509	-1.01973	0.307957	0.39832	-1.01952
Cdk7	0.0448501	3.6027	1.01964	0.308029	0.398382	1.01937
CG5906	-0.100097	0.655016	-1.01948	0.308123	0.398473	-1.01917
CG2182	0.0318758	6.21331	1.01901	0.308306	0.398656	1.01878
CG7573	0.0928569	0.37784	1.01906	0.308315	0.398656	1.01876
CG31093	-0.0918102	0.270302	-1.01903	0.308336	0.398656	-1.01872
CG45263	-0.0571034	4.91307	-1.019	0.308363	0.39866	-1.01866
CG13244	-0.0944333	0.567021	-1.01887	0.308417	0.398699	-1.01855
lncRNA:CR32690	-0.093595	1.40813	-1.01866	0.308518	0.398771	-1.01834
Sik3	-0.0405402	5.74661	-1.01858	0.30852	0.398771	-1.01833
mei-P26	-0.0432939	7.06453	-1.01839	0.308643	0.398899	-1.01807
Dis3	0.0430919	4.24898	1.01793	0.308838	0.399119	1.01766
CG5048	-0.104618	1.75416	-1.01792	0.308869	0.399119	-1.0176
CG34129	-0.103922	0.756132	-1.01788	0.308885	0.399119	-1.01757
CG34021	0.0957028	0.544894	1.0173	0.309157	0.39944	1.01699
CG14537	-0.0913753	0.372657	-1.01689	0.309354	0.399664	-1.01658
ICA69	-0.0590604	2.92253	-1.01655	0.309523	0.399851	-1.01622
CG2611	0.0479515	2.36947	1.01627	0.30962	0.399946	1.01602
CG12609	-0.092648	0.57167	-1.01605	0.309753	0.400086	-1.01574
CG5220	-0.0456621	3.09421	-1.01509	0.310192	0.400623	-1.01482
lncRNA:CR44216	-0.0738829	-1.30695	-1.01494	0.310245	0.40066	-1.01471
Bin1	0.0452531	3.57789	1.01439	0.310523	0.400988	1.01413
l(3)72Dr	0.0640975	1.25772	1.01424	0.310581	0.401033	1.014
Tektin-C	0.0887347	1.29785	1.0141	0.31069	0.401142	1.01378
Hpr1	-0.042692	4.33729	-1.01393	0.310746	0.401183	-1.01366
CG1138	0.0983318	0.503891	1.01376	0.310847	0.401284	1.01345
CG44837	0.0661807	3.07286	1.01336	0.311042	0.401452	1.01304
Mink	-0.0609774	2.30889	-1.01331	0.311045	0.401452	-1.01303
CG6523	0.0349271	5.82314	1.01329	0.31105	0.401452	1.01302
lncRNA:CR44738	-0.0797321	-1.26667	-1.01304	0.311148	0.401548	-1.01282
BOD1	-0.0429574	5.24249	-1.013	0.311199	0.401583	-1.01271
Gp210	-0.0432734	5.43702	-1.01265	0.311364	0.401765	-1.01236
Ras64B	0.0355453	5.11021	1.01243	0.311482	0.401886	1.01212
lncRNA:CR44278	-0.0707654	-0.961154	-1.01217	0.311553	0.401946	-1.01197
asRNA:CR45008	-0.0679378	-1.51712	-1.01196	0.311685	0.402085	-1.01169
asRNA:CR45371	-0.0707072	-1.38769	-1.01172	0.311794	0.402196	-1.01146
CG32564	-0.111189	0.136046	-1.01139	0.31193	0.40234	-1.01118
Sfp77F	0.107668	0.860673	1.01085	0.312237	0.402705	1.01054
CG32855	0.0766329	1.12154	1.01036	0.312422	0.402888	1.01015
eIF2Bdelta	0.0439473	4.57713	1.01043	0.312427	0.402888	1.01014
WDR79	0.0496952	3.2533	1.00998	0.312622	0.403108	1.00974
CG5854	0.0444563	4.41063	1.00921	0.312997	0.40356	1.00895
Spt6	0.0420909	6.19028	1.00909	0.313084	0.403636	1.00877
CG33108	0.0543718	1.88065	1.00893	0.313103	0.403636	1.00873
Rbp4	0.0965448	1.0448	1.0086	0.313308	0.403869	1.0083
eIF1	0.0373903	7.00707	1.00839	0.313416	0.403976	1.00808
CG10459	0.0837551	0.792013	1.00818	0.313515	0.404074	1.00787
Nlg4	0.0751228	3.2126	1.00771	0.313742	0.404335	1.0074
Madm	0.0438946	5.06784	1.0076	0.313799	0.404377	1.00728
CG8005	0.046665	2.23143	1.00704	0.314022	0.404633	1.00682
Osi24	-0.0715532	1.2179	-1.00686	0.314108	0.404713	-1.00664
term	0.101029	-1.01556	1.00681	0.314139	0.404721	1.00658
asRNA:CR44018	-0.0817496	0.318619	-1.00667	0.314216	0.404789	-1.00642
l(2)37Cc	0.0331409	5.75264	1.00653	0.31429	0.404855	1.00626
lncRNA:CR44702	-0.076772	-0.455365	-1.00629	0.31438	0.404924	-1.00607
alphaTub84B	-0.0337708	9.61997	-1.00634	0.314402	0.404924	-1.00603
CG43449	0.0987757	-0.0208611	1.00628	0.314417	0.404924	1.006
PK2-R1	-0.0792566	0.416734	-1.00612	0.31447	0.404931	-1.00589
Ercc1	0.0629018	1.56687	1.00609	0.314471	0.404931	1.00589
lncRNA:CR42868	-0.0762239	-1.12218	-1.00587	0.314593	0.405038	-1.00563
CG42697	-0.0843863	0.191706	-1.00589	0.314602	0.405038	-1.00561
gskt	0.119668	1.44022	1.00558	0.314767	0.405219	1.00527
CG14464	-0.0505267	4.77078	-1.00522	0.314927	0.405393	-1.00494
CG7126	-0.0813044	-1.09832	-1.00503	0.31498	0.405431	-1.00483
TTLL3B	0.124579	1.96585	1.00481	0.315141	0.405607	1.00449
CG8501	0.0771605	0.962089	1.00462	0.315182	0.405629	1.00441
lncRNA:CR45156	-0.0843989	0.786259	-1.0045	0.315261	0.405699	-1.00424
CG34170	0.0910706	0.116435	1.00442	0.315319	0.405742	1.00412
deltaCOP	0.0355189	6.40827	1.00398	0.315538	0.405993	1.00367
sisRNA:2	-0.0691572	-0.60189	-1.00364	0.315649	0.406105	-1.00344
CG6036	-0.0823682	0.871375	-1.00324	0.315898	0.406372	-1.00292
Scgbeta	0.0596228	3.15225	1.00322	0.315906	0.406372	1.00291
CG45487	-0.0737535	-1.55445	-1.00309	0.315937	0.406382	-1.00284
rgr	0.0481605	3.79846	1.00269	0.316151	0.406625	1.0024
lncRNA:CR45746	-0.0737796	-1.30356	-1.00252	0.316215	0.40665	-1.00227
CG12608	0.0372984	4.40674	1.00248	0.316218	0.40665	1.00226
CG4004	0.0447308	4.00498	1.00154	0.316698	0.407235	1.00127
CG9705	0.036242	5.56454	1.00129	0.316804	0.40734	1.00105
prtp	0.0370019	6.38229	1.00121	0.316829	0.407341	1.001
Pop2	-0.0380677	5.95538	-1.00074	0.317109	0.40767	-1.00042
CG15480	0.0893288	-1.16908	1.00017	0.317339	0.407934	0.999941
CG43851	0.0838722	-0.320298	0.999673	0.3176	0.408239	0.999402
Exo70	-0.0413558	3.75655	-0.999434	0.317693	0.408327	-0.999209
CG10734	-0.1176	2.13017	-0.999104	0.317894	0.408526	-0.998796
CG17003	-0.092858	0.399579	-0.999091	0.317897	0.408526	-0.998789
Oga	0.0475949	2.65536	0.998431	0.318198	0.408882	0.998167
CG6700	0.0456426	6.75976	0.998232	0.318302	0.408984	0.997953
lncRNA:CR45788	-0.0704837	-1.21545	-0.997893	0.31843	0.409114	-0.99769
Dera	-0.0470143	4.67241	-0.997935	0.318465	0.409114	-0.997617
snoRNA:Me18S-G1189	-0.0758889	-0.976105	-0.99788	0.318477	0.409114	-0.997593
Non3	0.0439132	4.05424	0.997465	0.318658	0.409316	0.997219
lncRNA:CR45242	-0.0773892	-0.873731	-0.99735	0.318704	0.409344	-0.997124
AMPdeam	-0.0363284	7.63409	-0.9973	0.31874	0.409358	-0.99705
CG15533	0.105557	2.54947	0.997022	0.318893	0.409524	0.996734
fwd	-0.0403468	6.83332	-0.996587	0.319116	0.409757	-0.996276
Strump	0.0419283	4.42258	0.996517	0.319124	0.409757	0.996259
CG7806	-0.0399984	5.09706	-0.996116	0.319342	0.410006	-0.99581
Srp14	-0.0420949	3.7474	-0.99564	0.319523	0.410182	-0.995439
CG18568	0.106041	1.93937	0.995733	0.319529	0.410182	0.995427
Fdx2	-0.0407198	5.6492	-0.995288	0.319717	0.410393	-0.995039
CG9775	0.0375367	6.37646	0.995288	0.319744	0.410396	0.994984
lncRNA:CR44597	0.0881493	-0.935954	0.994828	0.319914	0.410583	0.994634
Arf51F	0.0377631	5.56558	0.994471	0.320121	0.410817	0.994209
CG12945	-0.0425532	4.73243	-0.994165	0.32026	0.410964	-0.993923
CG31515	-0.0902588	0.10969	-0.99368	0.320521	0.411254	-0.993388
tko	0.0435166	4.71007	0.993616	0.320536	0.411254	0.993358
lncRNA:CR45678	-0.0701988	-1.50631	-0.993488	0.320595	0.411298	-0.993237
spri	0.0450909	5.58428	0.993442	0.320639	0.411324	0.993145
CG6652	0.105771	1.99552	0.993343	0.320695	0.411363	0.99303
CG32536	-0.0508793	1.02576	-0.993209	0.320719	0.411363	-0.992982
da	0.0434858	5.88012	0.993057	0.320797	0.411432	0.992821
RpLP2	0.0564204	9.44499	0.992906	0.320902	0.411514	0.992606
Elba3	0.0923935	-0.0524471	0.992781	0.32091	0.411514	0.99259
CG45073	-0.0799559	-1.14607	-0.992345	0.321124	0.411756	-0.992151
PPP4R2r	-0.0361864	5.30285	-0.992149	0.321229	0.411859	-0.991936
CG12007	0.0360595	3.96125	0.991953	0.321348	0.411981	0.991692
Hsp83	0.0433303	10.0239	0.991195	0.321722	0.412429	0.990926
CG18048	0.0519645	2.89335	0.991009	0.321797	0.412493	0.990772
CG1416	0.0372478	6.0272	0.990739	0.32194	0.412625	0.990479
lncRNA:CR44598	-0.0784994	-1.03872	-0.990708	0.321952	0.412625	-0.990455
mRpL20	0.0437791	3.94287	0.990618	0.321974	0.412625	0.99041
PIG-K	-0.0398538	3.98575	-0.990295	0.322155	0.412826	-0.990039
Dsor1	0.0399333	4.50007	0.990134	0.322222	0.412879	0.989903
CG11381	-0.117573	0.652599	-0.989964	0.322327	0.412961	-0.989687
lncRNA:CR44212	-0.0686804	-1.45664	-0.989881	0.322347	0.412961	-0.989647
CG7632	0.0402453	3.86199	0.989826	0.322359	0.412961	0.989621
CG16734	-0.0592883	2.29756	-0.989627	0.322475	0.413078	-0.989385
Lis-1	0.0359246	6.42328	0.989416	0.322603	0.41321	0.989123
RpL10Aa	0.10891	0.781605	0.989244	0.32269	0.413275	0.988946
Fip1	0.0383545	4.67585	0.989126	0.322703	0.413275	0.988918
VhaM9.7-d	0.0732905	-0.0373998	0.988567	0.323022	0.413652	0.988266
Tapdelta	0.0379989	6.55643	0.988109	0.323232	0.413885	0.987837
asRNA:CR45133	-0.0739395	-0.486354	-0.98802	0.323253	0.413885	-0.987794
lncRNA:CR44732	-0.0787303	-1.04522	-0.98739	0.323545	0.414226	-0.9872
Or65a	-0.0807346	-0.957969	-0.987058	0.323714	0.414411	-0.986855
CG31751	0.0401291	5.56724	0.986973	0.323804	0.414494	0.986672
Pgant9	-0.0430442	5.92329	-0.98684	0.323877	0.414533	-0.986523
lncRNA:CR46271	-0.0742504	-0.497183	-0.986703	0.323883	0.414533	-0.98651
Chro	0.0379003	5.81281	0.986536	0.324005	0.414657	0.986261
CG8531	-0.0386364	6.07516	-0.98644	0.324048	0.41467	-0.986173
Sym	-0.0424382	4.29683	-0.986324	0.324096	0.41467	-0.986075
lncRNA:CR45696	-0.069207	-1.50058	-0.986311	0.324098	0.41467	-0.986072
lncRNA:CR43440	-0.0710839	-0.471722	-0.986291	0.324114	0.41467	-0.986039
ORMDL	0.0456688	4.34761	0.986095	0.324205	0.414755	0.985853
lncRNA:CR44111	-0.0740414	0.238081	-0.985406	0.324522	0.415129	-0.985208
Nrg	0.0372324	6.9507	0.985037	0.324749	0.415388	0.984745
lncRNA:CR45332	0.0774839	-0.109143	0.984441	0.325027	0.415711	0.984179
ArgRS-m	0.0448398	2.6734	0.984329	0.325063	0.415725	0.984108
Ptp4E	-0.0394845	5.81078	-0.983847	0.325314	0.416015	-0.983596
lncRNA:CR45200	-0.0675031	-0.533343	-0.98347	0.32547	0.416182	-0.98328
Fak	-0.035815	5.72184	-0.983265	0.325614	0.416334	-0.982988
Cpr76Bb	-0.0902051	-0.694925	-0.982754	0.325821	0.416567	-0.982566
lncRNA:CR44826	-0.0711287	-0.84343	-0.982162	0.326116	0.416912	-0.981968
CG17600	-0.0478309	3.43405	-0.98204	0.326204	0.416993	-0.981789
CG15876	-0.0892752	0.344651	-0.981908	0.326266	0.417041	-0.981663
lncRNA:CR45229	0.0763725	-0.899409	0.981124	0.326623	0.417466	0.980938
lncRNA:CR46061	-0.0675501	-0.25102	-0.98093	0.326721	0.417559	-0.98074
CG6813	0.0527677	1.61113	0.98017	0.327094	0.418004	0.979984
CG33309	0.0982721	0.550744	0.980061	0.3272	0.418107	0.979769
CG3107	-0.0425207	6.34071	-0.979842	0.327305	0.418209	-0.979557
CG14298	0.0619497	2.42896	0.979573	0.327434	0.418343	0.979295
Lst	0.0566898	5.72565	0.979246	0.327612	0.418537	0.978936
CG16896	0.0498751	3.66256	0.978929	0.327738	0.418667	0.978679
Tim17b2	0.103708	0.948003	0.978913	0.327769	0.418674	0.978618
Gas41	-0.046524	2.68615	-0.978753	0.327794	0.418675	-0.978566
lncRNA:CR44912	-0.0693687	-0.594433	-0.97848	0.327933	0.418811	-0.978285
barc	0.0400437	4.66921	0.978532	0.327951	0.418811	0.978249
CG15443	0.0444173	3.55909	0.97838	0.327996	0.418837	0.978158
CG5397	0.0573704	4.18681	0.978359	0.328046	0.418869	0.978057
lncRNA:CR44628	-0.0760876	-0.940999	-0.977862	0.328264	0.419114	-0.977618
Mybbp1A	0.0433569	3.92613	0.977541	0.328428	0.419292	0.977285
ZIPIC	0.0441205	3.08739	0.977425	0.328473	0.419318	0.977193
ubl	-0.0587029	3.09255	-0.977346	0.328507	0.419329	-0.977125
CG14400	0.0557006	3.33602	0.977336	0.32855	0.419342	0.97704
CG3793	-0.046683	4.35426	-0.977244	0.328569	0.419342	-0.977001
lncRNA:CR44456	-0.0658744	-1.32395	-0.977163	0.328592	0.419342	-0.976954
Fancd2	-0.060443	2.68041	-0.976387	0.328988	0.419815	-0.976155
CG40045	-0.0437719	6.1214	-0.976191	0.329098	0.419923	-0.975933
dlt	0.047347	3.40957	0.975347	0.329511	0.420418	0.9751
eIF4B	-0.0462399	4.90212	-0.975231	0.329571	0.420463	-0.974978
zetaCOP	-0.0340293	5.47253	-0.97469	0.32981	0.420735	-0.974497
asRNA:CR45789	-0.0702621	-0.775937	-0.974362	0.329973	0.420912	-0.974168
CG1622	-0.0464849	4.01277	-0.973974	0.330178	0.421141	-0.973756
Cyp6v1	-0.0413694	5.11495	-0.973911	0.330246	0.421195	-0.973619
Rbbp5	-0.0416965	3.54736	-0.973625	0.330342	0.421286	-0.973426
mmy	-0.0550061	6.06518	-0.973503	0.33045	0.421362	-0.973209
CG16798	0.0754445	0.835788	0.973441	0.330452	0.421362	0.973205
spn-B	-0.0591435	1.06748	-0.973238	0.330537	0.421438	-0.973033
CG7953	0.110612	4.6373	0.973235	0.33058	0.421461	0.972947
CG15914	0.0515383	1.86592	0.972788	0.330758	0.421656	0.972588
His3.3A	0.0382204	6.27876	0.97263	0.330853	0.421723	0.972398
syd	-0.040267	6.06872	-0.972684	0.330861	0.421723	-0.972381
CG30001	0.0710419	1.04421	0.972427	0.330944	0.421779	0.972215
lncRNA:CR45285	-0.0631565	-1.0766	-0.972383	0.330955	0.421779	-0.972192
CG30056	0.0940114	1.15385	0.972337	0.331027	0.421838	0.972048
Ret	0.0689638	1.41736	0.972179	0.331057	0.421845	0.971986
CG12507	-0.0811425	-0.917853	-0.971843	0.331228	0.422031	-0.971643
CG3626	0.0436886	4.6394	0.971717	0.331337	0.422092	0.971424
CG7295	-0.0989951	1.11503	-0.971697	0.331343	0.422092	-0.971412
lncRNA:CR43900	-0.0741099	0.541974	-0.971602	0.331352	0.422092	-0.971395
CG34229	0.0485936	2.4269	0.971474	0.331412	0.422137	0.971273
CG13674	-0.0811389	-1.0417	-0.970939	0.331683	0.422449	-0.97073
CG12115	-0.076986	-1.18002	-0.970724	0.331793	0.422557	-0.970509
BthD	0.0826066	1.5616	0.970605	0.331878	0.422634	0.970338
ClC-b	0.0363959	4.49792	0.970109	0.332119	0.422908	0.969855
CG33690	-0.0700127	-1.33094	-0.969774	0.332269	0.423067	-0.969553
CG9689	-0.0669873	2.90621	-0.969631	0.332375	0.423169	-0.969342
Tango14	-0.0505648	3.7958	-0.969207	0.332561	0.423374	-0.968968
CG15172	0.089669	0.664661	0.968877	0.332749	0.423582	0.968591
CG15111	-0.0348892	5.66997	-0.968688	0.332847	0.423674	-0.968396
CG12617	0.100799	0.88074	0.967834	0.33327	0.42418	0.967549
CG13708	-0.0675147	1.05184	-0.96705	0.333627	0.424603	-0.966833
CG6511	-0.0514705	3.57472	-0.966925	0.333703	0.424667	-0.966682
CycT	0.0362347	6.35912	0.966054	0.334128	0.425176	0.965832
CG13559	0.0723048	1.29676	0.965894	0.334223	0.425264	0.965642
Stim	-0.0335429	6.65057	-0.965536	0.334408	0.425467	-0.965273
CG9737	0.0812874	-0.0455449	0.965245	0.334513	0.425568	0.965064
lncRNA:CR44516	-0.0684318	-1.22998	-0.965188	0.334546	0.425578	-0.964998
PIG-L	0.0384923	4.16017	0.965134	0.334619	0.425638	0.964853
lncRNA:CR46079	-0.0621127	-1.00586	-0.964437	0.33492	0.425989	-0.964251
glu	-0.0506909	4.07394	-0.964012	0.335161	0.426241	-0.963771
Hr39	-0.0427567	4.84616	-0.96399	0.335186	0.426241	-0.96372
asRNA:CR46066	-0.0674433	-0.528552	-0.963892	0.335195	0.426241	-0.963703
CG11905	0.0880845	0.264456	0.963677	0.335298	0.426341	0.963497
gammaCOP	-0.0332244	6.3237	-0.963576	0.335384	0.426389	-0.963326
Pdcd4	0.0350475	7.67941	0.963578	0.335387	0.426389	0.963319
TrxT	0.118684	2.11193	0.962637	0.335874	0.426976	0.962349
lncRNA:CR45411	-0.0721852	-1.40699	-0.962405	0.335963	0.427056	-0.962172
CG7099	0.0479977	3.20408	0.961518	0.336419	0.427603	0.961265
CG32985	-0.0951036	1.16101	-0.961302	0.33654	0.42771	-0.961024
Gsc	-0.075124	-0.0421197	-0.961184	0.336554	0.42771	-0.960997
CG7017	-0.127716	-0.37523	-0.960773	0.336756	0.427914	-0.960594
Gdn1	-0.0524559	2.52541	-0.960781	0.336765	0.427914	-0.960576
CG31676	0.0469178	4.56569	0.960637	0.336872	0.428017	0.960364
Klp59D	0.118166	1.31528	0.960561	0.336916	0.428041	0.960276
Gpo3	0.114806	1.72153	0.959999	0.3372	0.428369	0.959712
Cluap1	-0.0663085	0.0772891	-0.959822	0.337236	0.428381	-0.959641
EndoB	-0.0432586	4.98219	-0.959319	0.337545	0.428742	-0.959026
CG8461	0.049923	2.65142	0.959069	0.337618	0.428801	0.958883
CG18622	-0.0466553	4.0024	-0.958733	0.337792	0.428989	-0.958537
hyd	0.0400628	6.77536	0.958775	0.337817	0.428989	0.958488
CG4282	0.0440885	3.52272	0.958453	0.337943	0.429117	0.958237
zpg	-0.0895566	1.70748	-0.957988	0.338201	0.429412	-0.957726
gammaSnap2	0.0692187	1.88517	0.957843	0.338275	0.429473	0.957579
Pex13	-0.0351602	5.43267	-0.957636	0.33837	0.429562	-0.95739
Sfmbt	0.0386443	5.02347	0.957562	0.338412	0.429582	0.957308
CG43773	-0.0918756	-0.150024	-0.957405	0.338488	0.429647	-0.957156
CG15120	-0.0791847	1.12082	-0.957218	0.338569	0.429716	-0.956997
Obp46a	-0.0740625	-0.940163	-0.957103	0.338606	0.429722	-0.956924
casp	-0.0373317	5.79577	-0.957129	0.338625	0.429722	-0.956885
CG4073	-0.0906624	0.403868	-0.956887	0.338764	0.429866	-0.956611
CG31365	-0.0460593	3.58968	-0.956672	0.338852	0.429945	-0.956436
lncRNA:CR44727	-0.0693209	-1.24017	-0.956507	0.338917	0.429996	-0.956306
CG31609	0.0837882	-0.1338	0.95646	0.338968	0.430027	0.956206
Kank	0.0422418	5.46745	0.956036	0.339201	0.430275	0.955745
Mapmodulin	-0.0360207	7.05642	-0.955947	0.339233	0.430275	-0.955681
CG6218	-0.0461495	4.27188	-0.95596	0.33924	0.430275	-0.955667
lncRNA:CR44453	0.0696779	-1.21503	0.955482	0.339429	0.430482	0.955294
CG4456	-0.0792856	-0.356667	-0.955433	0.339458	0.430486	-0.955236
CG7024	-0.0952315	1.62444	-0.955304	0.339569	0.430594	-0.955018
CG14301	-0.0749998	1.80829	-0.9548	0.33977	0.430816	-0.954619
CG34448	-0.0664029	-1.00514	-0.954421	0.339961	0.431026	-0.954243
Obp50e	-0.0703752	-1.09342	-0.954247	0.340054	0.43111	-0.954059
CG13367	0.0475508	3.4872	0.954132	0.340118	0.431159	0.953933
CG30284	-0.075452	1.82574	-0.954096	0.340176	0.4312	-0.953817
Doc1	0.0760795	1.06287	0.953647	0.340374	0.431419	0.953426
CG42782	0.164603	1.87618	0.953603	0.34042	0.431444	0.953336
lncRNA:CR46103	0.067368	-1.06012	0.953302	0.340527	0.431547	0.953124
CG15742	-0.0954488	0.575485	-0.953196	0.34063	0.431646	-0.95292
CG5955	0.0650421	3.23125	0.953037	0.340698	0.431699	0.952787
MESK2	0.0314239	7.51228	0.952523	0.340977	0.432019	0.952237
xit	0.0393307	3.734	0.95224	0.341064	0.432097	0.952064
PK2-R2	-0.066374	0.299428	-0.95197	0.341206	0.432244	-0.951785
Axs	0.0497234	2.17798	0.951871	0.341277	0.432302	0.951645
18SrRNA-Psi:CR41602	-0.104538	1.46159	-0.951451	0.341506	0.432559	-0.951194
Lsm10	-0.0643545	1.40526	-0.95053	0.341946	0.433083	-0.950328
snoRNA:kis-a	-0.0684918	-1.23528	-0.950091	0.342176	0.433342	-0.949875
dgo	-0.0572355	2.67559	-0.949745	0.342356	0.433537	-0.94952
wuho	0.0466078	3.40727	0.949075	0.342707	0.433885	0.94883
CG3841	0.0933874	2.87708	0.949067	0.342721	0.433885	0.948802
CG17652	-0.0448913	2.9811	-0.949006	0.342725	0.433885	-0.948795
CG13747	0.105224	1.02977	0.949054	0.342735	0.433885	0.948776
CG41128	0.0603624	5.21287	0.948438	0.343016	0.434209	0.948223
CG11980	0.03915	4.99637	0.948123	0.343183	0.434387	0.947896
snRNA:U6atac	-0.0695245	-1.40639	-0.947855	0.343311	0.434484	-0.947644
CG33229	0.0397595	5.10221	0.947817	0.343318	0.434484	0.947629
CG34261	-0.0701018	0.720066	-0.947756	0.34336	0.434484	-0.947547
lncRNA:CR45689	-0.0649032	-1.49934	-0.947767	0.343363	0.434484	-0.947541
CG14245	0.110285	2.95671	0.947602	0.343458	0.434571	0.947355
tpr	0.0803071	-1.06229	0.946447	0.34401	0.435237	0.946271
DCTN4-p62	-0.0371673	3.77567	-0.946355	0.344083	0.435296	-0.946128
CG31886	-0.0483545	4.65173	-0.946325	0.344117	0.435306	-0.946062
Nepl20	0.0731774	1.02004	0.946155	0.344168	0.435338	0.945962
alphaTub85E	0.102396	1.65358	0.945944	0.3443	0.435461	0.945703
ben	0.0305046	6.73506	0.945933	0.344317	0.435461	0.945669
ND-AGGG	-0.0565795	3.68481	-0.945557	0.344483	0.435638	-0.945344
lncRNA:CR46210	-0.0680764	-1.06299	-0.944788	0.344858	0.436075	-0.944611
CG8187	0.0451103	3.35972	0.944763	0.344881	0.436075	0.944565
Mst85C	-0.0421522	3.80609	-0.944597	0.34497	0.436154	-0.944391
eEF5	0.0333332	9.43674	0.944512	0.345046	0.436218	0.944242
lncRNA:CR43199	-0.0732871	0.428279	-0.944321	0.345132	0.436293	-0.944074
Rrp45	-0.0483564	2.75235	-0.943436	0.345572	0.436816	-0.943214
Sec23	0.0331597	6.8945	0.943055	0.345796	0.437066	0.942776
CG10435	-0.0393206	4.06166	-0.942934	0.34585	0.437102	-0.94267
asRNA:CR43637	-0.0657707	0.843879	-0.942636	0.345972	0.437197	-0.942432
Non2	-0.0433103	5.71912	-0.942632	0.345977	0.437197	-0.942421
CG9795	-0.040086	5.03003	-0.942217	0.346222	0.437473	-0.941944
uex	0.0372452	6.89031	0.941765	0.346436	0.437711	0.941524
CG13623	-0.0463169	3.67627	-0.941459	0.346559	0.437833	-0.941285
CG14450	-0.0420907	3.4871	-0.941196	0.346719	0.43794	-0.940973
CG11655	-0.048842	4.09761	-0.941218	0.346725	0.43794	-0.94096
Ras85D	0.0335466	6.0194	0.941189	0.346728	0.43794	0.940955
CG12229	0.0834143	2.45002	0.941177	0.346759	0.43794	0.940894
Abi	0.0376144	5.07292	0.941117	0.346774	0.43794	0.940864
CG17075	0.0548102	3.30931	0.94108	0.346804	0.437944	0.940807
lncRNA:TS6	-0.0643768	-1.50414	-0.940958	0.346843	0.43796	-0.940731
lncRNA:CR43461	0.0683648	0.932399	0.940443	0.347097	0.438248	0.940235
CCHa2	0.0712537	6.01132	0.940264	0.347212	0.43836	0.940011
Cks85A	0.0444995	3.2673	0.940156	0.347239	0.438361	0.939958
CR43441	-0.0780594	-0.484074	-0.938576	0.348041	0.43934	-0.938397
mRRF1	-0.039274	3.35013	-0.938495	0.348082	0.439352	-0.938316
prc	-0.0736922	1.49473	-0.938453	0.348102	0.439352	-0.938277
CG11076	-0.0350073	6.13786	-0.938459	0.348129	0.439353	-0.938225
pico	0.0383621	5.81478	0.938402	0.348166	0.439367	0.938152
CG3942	0.0998465	0.958566	0.938368	0.348195	0.43937	0.938096
mus201	-0.0453655	3.98517	-0.938206	0.348259	0.439417	-0.937972
mTerf5	-0.037847	3.86604	-0.937953	0.34838	0.439537	-0.937736
CG13465	-0.0900051	-1.1224	-0.937706	0.34851	0.439668	-0.937483
CG14104	-0.0621168	1.00939	-0.937252	0.348727	0.439908	-0.937062
opm	-0.0416632	4.6304	-0.937264	0.348753	0.439908	-0.937011
lncRNA:CR45188	-0.083827	-0.0817252	-0.937109	0.348793	0.439926	-0.936932
lncRNA:CR44607	-0.06459	-1.34452	-0.936547	0.349091	0.440267	-0.936355
CG14691	-0.152364	0.859353	-0.936138	0.349295	0.440492	-0.935958
CG1309	-0.0379623	5.08692	-0.935619	0.349612	0.440859	-0.935342
CG8136	0.0949984	2.49755	0.935323	0.349764	0.441017	0.935047
asRNA:CR45682	-0.0655565	-0.730766	-0.934891	0.349935	0.441199	-0.934715
yip3	-0.0819214	-0.0620187	-0.934743	0.350044	0.441304	-0.934503
PIG-A	-0.0508115	1.94169	-0.933794	0.350503	0.441849	-0.933615
asRNA:CR44968	-0.0712289	-1.01354	-0.933654	0.350592	0.441928	-0.933442
CkIalpha	0.0309744	8.08249	0.93361	0.350629	0.44194	0.933369
CG14866	0.08096	-0.810532	0.9335	0.350655	0.44194	0.93332
DIP-lambda	-0.0645649	1.76119	-0.93302	0.350924	0.442247	-0.932799
CG13409	0.0490987	3.11197	0.93246	0.351238	0.442609	0.93219
lncRNA:CR44451	-0.0677304	-1.46882	-0.932167	0.351366	0.442738	-0.931942
tll	0.0871932	-1.11275	0.931334	0.351777	0.443222	0.931147
CG12025	0.0342248	6.70067	0.93124	0.351877	0.443314	0.930955
lncRNA:CR45692	-0.069376	-1.35008	-0.930313	0.352305	0.44382	-0.930127
lncRNA:CR44203	-0.0737211	-1.31715	-0.930254	0.35234	0.443831	-0.93006
CG15203	0.049058	3.76183	0.93006	0.352475	0.443968	0.929799
CG14424	-0.0732502	-1.19961	-0.929787	0.352594	0.444084	-0.929569
rush	0.0380564	4.82654	0.929722	0.352657	0.44413	0.929448
Hf	0.0477042	5.11473	0.929629	0.352707	0.44416	0.929351
CG13360	0.0512026	4.72008	0.929243	0.352905	0.444376	0.928968
Bre1	0.0383397	5.10058	0.929024	0.352995	0.444455	0.928796
lncRNA:CR43802	-0.0711111	-0.678507	-0.928589	0.353196	0.444674	-0.928409
CG33631	-0.0703567	-1.43352	-0.928133	0.353446	0.444956	-0.927926
Srp54k	-0.0363405	6.06544	-0.927897	0.353603	0.445121	-0.927622
CG31275	0.0954417	0.658953	0.927732	0.353683	0.445187	0.92747
mRpL49	0.0378825	4.47548	0.927136	0.353954	0.445495	0.926947
Cyp4p2	0.0856436	2.58214	0.926942	0.35408	0.445621	0.926704
asRNA:CR46135	-0.0736586	-0.643859	-0.926875	0.354108	0.445622	-0.926651
cona	0.0795393	0.703554	0.926564	0.354279	0.445803	0.926322
CG7653	0.100274	0.727685	0.926316	0.354418	0.445945	0.926053
lncRNA:CR44446	-0.066712	-1.40506	-0.925744	0.35469	0.446254	-0.92553
CG18335	-0.0953075	1.64725	-0.925591	0.354797	0.446354	-0.925325
CG16953	0.0325722	7.08112	0.925365	0.354885	0.446432	0.925155
lncRNA:CR42719	0.0672155	-0.556895	0.924712	0.355203	0.446798	0.924545
Fer1	-0.0604054	2.25802	-0.924621	0.355297	0.446884	-0.924363
Daxx	-0.0428099	5.41232	-0.924221	0.3555	0.447105	-0.923974
CG14893	0.0943517	0.445645	0.924093	0.355551	0.447135	0.923876
mei-P22	-0.067173	0.0223033	-0.92372	0.355719	0.447313	-0.923554
CG1523	0.0351279	4.46229	0.92329	0.355961	0.447584	0.923089
Bsg25D	0.0385894	5.03521	0.922367	0.35646	0.448177	0.922132
CR43086	0.105979	0.184037	0.922068	0.356583	0.448298	0.921896
sens	0.0646679	0.495775	0.9219	0.356667	0.448356	0.921735
CG3732	-0.0426643	3.99232	-0.92195	0.356682	0.448356	-0.921705
CG10444	0.0420726	5.52084	0.921847	0.356738	0.448393	0.921598
Ir10a	-0.0757556	-0.731355	-0.921657	0.356801	0.448438	-0.921477
CG18507	0.0440573	4.73994	0.921523	0.35692	0.448555	0.921249
CG34030	-0.0688658	-0.267233	-0.921197	0.357036	0.448666	-0.921028
CG1958	0.101002	0.981948	0.92115	0.357108	0.448701	0.92089
CG13716	-0.0731553	-0.666213	-0.921026	0.357131	0.448701	-0.920845
RpS21	0.0548942	8.50364	0.921022	0.357144	0.448701	0.92082
mus301	-0.0890064	2.34905	-0.920792	0.357252	0.448803	-0.920614
Pmm2	0.0416836	4.5261	0.920405	0.357473	0.449047	0.920191
pasha	-0.0415436	3.67025	-0.920307	0.35753	0.449085	-0.920081
CG15256	0.0907814	0.707281	0.920119	0.357647	0.449199	0.919857
CG34221	-0.0786886	-0.785801	-0.919977	0.357676	0.4492	-0.919803
CG7368	-0.065849	2.14859	-0.919573	0.35792	0.449473	-0.919336
GstE13	0.04269	4.05889	0.918987	0.358216	0.449811	0.918771
lncRNA:CR44264	-0.0646201	-0.513456	-0.918788	0.358302	0.449886	-0.918605
CG3634	0.040916	3.82444	0.918772	0.35835	0.449913	0.918513
CG42571	-0.0751477	-0.111871	-0.918333	0.358558	0.450139	-0.918117
Rab9E	-0.0693986	-0.690673	-0.918096	0.358655	0.450227	-0.917932
CG17145	-0.0906776	-0.818695	-0.917508	0.358978	0.450599	-0.917314
CG10395	-0.0480456	3.62574	-0.917103	0.359208	0.450854	-0.916875
CG5984	0.0576651	1.11621	0.916814	0.359335	0.45098	0.916633
lncRNA:CR45502	-0.061903	-0.658297	-0.916485	0.359499	0.451151	-0.916321
CycC	-0.0412037	3.3906	-0.916381	0.359558	0.451192	-0.916208
tRNA:Leu-TAA-1-1	-0.0649886	-1.37014	-0.916211	0.359665	0.451292	-0.916004
lncRNA:CR44129	-0.0694549	-0.79696	-0.916036	0.359742	0.451355	-0.915857
lncRNA:CR43253	0.075565	0.0921649	0.915812	0.359866	0.451476	0.915621
lncRNA:CR44938	-0.0670222	-0.962649	-0.915399	0.360076	0.451707	-0.91522
CG2321	-0.0562845	1.71472	-0.915362	0.360105	0.45171	-0.915164
lncRNA:CR44684	-0.0604849	-1.12109	-0.915094	0.360232	0.451834	-0.914924
CG14434	0.0523096	2.75576	0.914872	0.360366	0.451969	0.914668
Cog4	0.038188	4.29686	0.914552	0.360562	0.452181	0.914294
Snx6	0.0323112	6.25318	0.913829	0.360905	0.452577	0.913642
spartin	-0.0418666	3.95641	-0.913699	0.361012	0.452677	-0.913439
CG1544	0.0597405	3.93284	0.912601	0.361585	0.453361	0.91235
CG34207	0.0747309	-0.462125	0.91224	0.361738	0.453497	0.912059
CG14883	0.0404826	4.26162	0.912279	0.361747	0.453497	0.912041
CG17636	0.0669643	1.40199	0.912012	0.361879	0.453629	0.91179
CG5084	-0.0851308	-0.54827	-0.911767	0.361978	0.453718	-0.911603
CG15258	-0.0888954	0.548167	-0.911753	0.362034	0.453755	-0.911497
TwdlE	-0.0740166	-0.986643	-0.91142	0.362174	0.453896	-0.911231
PPO1	0.0785468	3.55414	0.911405	0.362204	0.4539	0.911174
CG10510	-0.0950778	0.924416	-0.911004	0.362428	0.454125	-0.910748
CG43691	0.0859442	0.667822	0.910983	0.362437	0.454125	0.910731
CG6607	0.039023	3.93363	0.910888	0.362487	0.454148	0.910636
CG34222	0.0778069	0.536337	0.91085	0.36251	0.454148	0.910593
Sara	0.0341405	5.71772	0.910502	0.362697	0.454348	0.910238
CG8219	-0.079993	1.56768	-0.910063	0.362926	0.4546	-0.909804
Nepl5	0.054331	3.27862	0.909881	0.363023	0.454688	0.90962
ReepB	-0.0304165	6.8025	-0.909284	0.363307	0.45501	-0.909082
CG6808	-0.0510041	1.46901	-0.908385	0.363769	0.455554	-0.908207
RpL29	0.0365648	8.28605	0.908109	0.363941	0.455736	0.907881
eIF5	-0.053687	2.49223	-0.907869	0.364057	0.455847	-0.907661
Rcd-1	-0.0339561	5.19504	-0.907626	0.3642	0.455992	-0.907391
mtDNA-helicase	0.0532163	2.22518	0.907332	0.364351	0.456147	0.907105
CG5213	0.0689445	0.203068	0.907248	0.364412	0.456189	0.906991
CG11975	-0.0350557	4.87252	-0.906777	0.364619	0.456414	-0.9066
CG10948	-0.0382535	4.71512	-0.906705	0.3647	0.456481	-0.906446
lncRNA:CR45552	-0.0682975	-0.953687	-0.906373	0.364826	0.456606	-0.906207
CG11885	-0.0471941	3.61594	-0.905837	0.365128	0.456949	-0.905636
Tsen2	0.0554514	0.99789	0.905582	0.365242	0.457028	0.905422
DCTN1-p150	-0.0383194	5.06695	-0.905674	0.365245	0.457028	-0.905415
CG42369	0.0507493	6.78699	0.905524	0.365331	0.4571	0.905254
DAAM	0.0412573	5.13596	0.905384	0.365401	0.457154	0.905121
RASSF8	-0.0399142	4.96595	-0.905298	0.365435	0.457163	-0.905057
CG34130	-0.0913578	0.518302	-0.904888	0.365658	0.457407	-0.904637
slam	-0.0734626	2.05449	-0.904702	0.365722	0.457453	-0.904516
Dysb	-0.0433275	2.7177	-0.904371	0.365895	0.457636	-0.904188
tej	-0.0640071	2.19926	-0.903257	0.366499	0.458357	-0.90305
CG17681	-0.0722327	0.756396	-0.903105	0.366576	0.458418	-0.902906
asRNA:CR45024	-0.0665943	-1.21782	-0.902504	0.366887	0.458766	-0.90232
CG33062	0.065629	0.456434	0.902446	0.366909	0.458766	0.902278
yellow-f2	-0.0493585	3.5282	-0.90226	0.367055	0.458915	-0.902003
Sting	0.0543091	3.81601	0.901811	0.367257	0.459132	0.901624
mRpL39	-0.0403101	4.37219	-0.901692	0.367335	0.459196	-0.901477
ase	-0.0801089	-0.800948	-0.901568	0.367382	0.45922	-0.901388
CG15498	-0.0889611	0.724131	-0.901436	0.36749	0.459321	-0.901185
Pzl	-0.0743027	0.850435	-0.90109	0.36766	0.459478	-0.900865
CG44006	-0.0689008	1.7117	-0.900982	0.367692	0.459478	-0.900805
CG13325	0.0882497	2.72091	0.900995	0.367698	0.459478	0.900794
Tmhs	0.0578788	2.10533	0.900824	0.367788	0.459557	0.900625
Adgf-A2	-0.0716175	2.03253	-0.899913	0.368304	0.460167	-0.899655
Ulp1	-0.0383477	5.85447	-0.899404	0.368561	0.460431	-0.899171
su(sable)	0.0376789	4.61989	0.899397	0.368571	0.460431	0.899154
lncRNA:CR44809	-0.0635609	-0.590407	-0.898959	0.36876	0.460634	-0.898798
yki	-0.0411802	4.57855	-0.898851	0.368868	0.460734	-0.898595
lncRNA:CR44371	-0.0647284	-1.36817	-0.898727	0.368895	0.460734	-0.898545
lncRNA:CR45406	-0.0610327	-0.96849	-0.89865	0.368925	0.460737	-0.898489
CG43725	-0.0779959	-1.23873	-0.89855	0.368987	0.460779	-0.898373
lncRNA:CR46248	-0.0657837	-0.846463	-0.898428	0.369054	0.460829	-0.898247
CG14721	0.0392435	4.4639	0.898108	0.36925	0.461039	0.897879
stum	-0.0623144	1.6265	-0.897707	0.369456	0.461263	-0.897492
CG7600	0.0333821	5.39082	0.897519	0.369577	0.461379	0.897265
CG6512	-0.0310431	5.94274	-0.897391	0.369645	0.46143	-0.897138
mRpL33	0.0450568	3.40228	0.897206	0.369702	0.461467	0.897031
CG17565	-0.0407109	3.99534	-0.897096	0.369768	0.461514	-0.896909
snoRNA:Psi18S-920	-0.0966691	1.57684	-0.896747	0.369955	0.461713	-0.896558
asRNA:CR17025	-0.0636572	-1.21162	-0.896638	0.370026	0.461762	-0.896425
CG2841	-0.0392558	5.67927	-0.8966	0.37007	0.461762	-0.896341
lncRNA:CR32553	0.0735762	-0.196082	0.896523	0.370077	0.461762	0.896329
lncRNA:CR44262	-0.0619934	-1.09262	-0.89631	0.370173	0.461848	-0.896149
CG17669	-0.0764602	0.640623	-0.896134	0.370314	0.461989	-0.895886
asRNA:CR45889	-0.0662272	-0.804423	-0.895684	0.370512	0.462192	-0.895514
gcl	-0.0396797	5.01646	-0.895685	0.370532	0.462192	-0.895477
RabX2	0.0871014	-0.640814	0.89523	0.370749	0.462429	0.895071
CG10343	-0.0366961	4.11152	-0.895078	0.370849	0.462519	-0.894884
asRNA:CR43889	-0.0628931	0.148669	-0.894619	0.371091	0.462786	-0.894431
snoRNA:Psi28S-2179	-0.0877084	0.995686	-0.894458	0.371167	0.462801	-0.894289
wek	-0.0398149	3.51672	-0.89448	0.371168	0.462801	-0.894287
Elp3	0.0385986	3.58152	0.894473	0.371186	0.462801	0.894255
CG34163	0.0510568	2.25456	0.894315	0.371252	0.462848	0.894132
CG11459	0.0731055	2.53739	0.893966	0.371443	0.463011	0.893774
CG4338	0.0516732	1.99607	0.893939	0.371447	0.463011	0.893766
asRNA:CR44065	-0.0656937	-0.928594	-0.893909	0.371465	0.463011	-0.893732
CG5089	0.116126	2.9517	0.893709	0.371611	0.463127	0.89346
CG44253	-0.0616335	-0.647605	-0.893613	0.371613	0.463127	-0.893456
Ykt6	-0.0338618	4.98263	-0.893359	0.371766	0.463272	-0.89317
CG17026	0.0530669	3.58393	0.893357	0.371785	0.463272	0.893134
CG13983	-0.0680617	-1.34942	-0.893057	0.371928	0.463385	-0.892868
Pp1-13C	0.0794767	0.977536	0.893081	0.37195	0.463385	0.892827
Kap-alpha1	0.0316453	5.4868	0.893022	0.371978	0.463385	0.892775
lncRNA:CR45652	0.0752386	-1.06508	0.892914	0.371987	0.463385	0.892758
jv	0.0522153	4.2201	0.892398	0.372301	0.463743	0.892171
CG33641	-0.0630584	-0.516581	-0.892208	0.372367	0.46379	-0.892049
CG11211	0.0735134	3.11496	0.891967	0.372544	0.463956	0.891718
nsr	-0.0823354	0.599198	-0.891932	0.372556	0.463956	-0.891696
ari-2	-0.0362108	4.21301	-0.891553	0.372752	0.464166	-0.89133
CG34180	-0.0664736	1.45908	-0.89137	0.372831	0.46423	-0.891183
asRNA:CR44182	-0.0605724	-0.658554	-0.891095	0.372972	0.464371	-0.89092
CG34181	-0.075818	0.00206258	-0.89077	0.373176	0.464591	-0.890539
Pc	-0.0430928	4.31217	-0.890615	0.373257	0.464657	-0.890389
apn	0.0850768	-0.323491	0.890467	0.3733	0.464675	0.890309
Obp99c	0.0502249	8.20063	0.88955	0.373849	0.465285	0.889287
snRNA:LU	0.0617339	-0.651142	0.8894	0.373872	0.465285	0.889245
Tsp42En	0.0585197	1.92141	0.889431	0.373873	0.465285	0.889243
PIG-O	0.0353046	3.90589	0.889115	0.374058	0.46548	0.888898
Pp1-Y2	0.0657959	-0.225168	0.888468	0.374417	0.465893	0.888229
snoRNA:Me28S-G3255b	-0.0670999	-1.34119	-0.887611	0.374861	0.46641	-0.887405
CG7080	-0.0755192	-1.28696	-0.887458	0.374933	0.466466	-0.887271
Tsp86D	0.0375461	4.15681	0.886981	0.375194	0.466755	0.886787
CG14615	0.04788	3.52877	0.886679	0.375381	0.466954	0.886439
tbrd-3	0.0694197	-0.393978	0.886091	0.375679	0.46729	0.885886
TfIIA-S	-0.0325105	4.55661	-0.885535	0.375974	0.467622	-0.885338
CG9135	-0.0447398	4.38092	-0.885457	0.376021	0.467646	-0.885251
CG4477	-0.0794945	0.2548	-0.885213	0.37617	0.467796	-0.884975
CG17287	-0.0737006	-0.236192	-0.884694	0.376426	0.468025	-0.8845
RpS19b	0.0850463	0.906515	0.884715	0.376429	0.468025	0.884495
CG15145	-0.0838467	0.821714	-0.88472	0.376438	0.468025	-0.884479
CG13577	0.0869138	0.683818	0.884622	0.37649	0.468055	0.884382
CG31050	0.0821514	0.389797	0.884458	0.376577	0.46812	0.88422
CAH15	0.0828103	0.482312	0.884424	0.376598	0.46812	0.884182
stck	0.0284019	5.89754	0.88399	0.376801	0.468338	0.883806
asRNA:CR43460	-0.0768909	0.112174	-0.88391	0.376861	0.468377	-0.883695
lncRNA:CR44196	-0.0619414	-0.712749	-0.883594	0.377002	0.468493	-0.883433
CG18262	-0.0395586	2.75911	-0.883534	0.37703	0.468493	-0.883381
CG7227	-0.0629148	0.985388	-0.883487	0.37706	0.468493	-0.883327
SPoCk	0.0338139	7.34597	0.883566	0.377066	0.468493	0.883315
lncRNA:CR33987	-0.0582284	-0.814057	-0.882512	0.377584	0.469101	-0.882357
Cortactin	0.0365159	5.12233	0.882359	0.377716	0.46923	0.882113
CR46178	-0.057936	-1.56906	-0.881842	0.377975	0.469518	-0.881634
CG4363	0.119204	4.65039	0.881108	0.378385	0.469992	0.880876
Atg10	-0.0530816	2.08071	-0.880347	0.378785	0.470434	-0.880137
Rpi	0.0480393	5.73607	0.880354	0.378797	0.470434	0.880115
CR33317	-0.081644	0.0696085	-0.879886	0.379035	0.470695	-0.879676
Cyp301a1	0.0629692	1.49096	0.879288	0.379328	0.471024	0.879135
CG44812	-0.0641026	-1.32422	-0.877674	0.38022	0.472097	-0.87749
Setd3	0.0393057	3.4308	0.877599	0.380255	0.472105	0.877426
Or49b	-0.0664733	-0.765291	-0.877531	0.380291	0.472115	-0.87736
Atg14	-0.0379505	4.30864	-0.877398	0.380401	0.472216	-0.877158
RpL38	0.0391741	8.73454	0.876897	0.380646	0.472485	0.876707
CG9616	-0.0844458	1.34449	-0.876671	0.380748	0.472576	-0.87652
CG12909	0.0483611	2.9528	0.876443	0.380898	0.472728	0.876243
Actn3	0.092722	0.817024	0.876341	0.380974	0.472787	0.876103
ringer	0.0403556	5.26332	0.875892	0.381223	0.473061	0.875645
Fcp1	-0.0374377	4.33036	-0.875312	0.381519	0.473394	-0.875101
alphaTub84D	0.0325651	6.71473	0.875141	0.381633	0.4735	0.874891
CG7408	-0.0501966	3.69283	-0.874926	0.381743	0.473601	-0.874689
CG33267	0.0726941	0.16275	0.874586	0.381901	0.473762	0.874399
asRNA:CR44062	-0.0623706	-0.100892	-0.874283	0.382051	0.473913	-0.874123
Idgf3	0.0352737	6.67387	0.874228	0.382107	0.473933	0.87402
Cdc16	-0.0418063	3.44934	-0.874157	0.382136	0.473933	-0.873968
deltaTry	-0.0815943	-0.108217	-0.874141	0.382152	0.473933	-0.873938
CG1113	-0.0663104	0.860176	-0.873951	0.382244	0.474012	-0.873769
CG8202	-0.0370845	4.20304	-0.873885	0.382279	0.474021	-0.873704
CG30377	-0.0593415	2.96703	-0.873782	0.382336	0.474055	-0.873601
CG2574	0.0809209	0.663065	0.873689	0.382417	0.474122	0.873451
Nos	0.0578331	3.16315	0.873365	0.382593	0.474304	0.873129
CG5554	-0.0429661	5.85673	-0.873282	0.382645	0.474333	-0.873034
BomBc2	-0.0559542	7.18727	-0.873101	0.382743	0.47442	-0.872853
lncRNA:CR45598	0.0767385	-1.10517	0.872632	0.382945	0.474628	0.872483
SCaMC	-0.0347445	6.89967	-0.872675	0.382967	0.474628	-0.872442
CG14440	-0.0389643	4.36	-0.872059	0.383293	0.474996	-0.871845
CalpC	-0.0510327	2.97667	-0.871895	0.383375	0.475062	-0.871695
Pli	-0.0358607	5.95503	-0.871375	0.383676	0.4754	-0.871143
CG7906	-0.0765738	0.556214	-0.871231	0.383721	0.475421	-0.871061
hd	-0.0565457	1.98618	-0.870913	0.383901	0.475608	-0.870732
CG43117	-0.0720077	-0.555889	-0.870046	0.384366	0.47615	-0.86988
Usf	-0.0311037	5.3355	-0.869826	0.384505	0.476287	-0.869625
Tengl1	-0.0844796	0.832176	-0.869136	0.384902	0.476743	-0.8689
Rev7	-0.0459824	1.99247	-0.868974	0.384955	0.476774	-0.868803
28SrRNA-Psi:CR40741	-0.0938506	1.7069	-0.868873	0.385016	0.476814	-0.868691
lncRNA:CR44646	-0.061367	-0.993016	-0.868559	0.385175	0.476976	-0.8684
lncRNA:CR45514	-0.0631839	-1.36196	-0.867979	0.385511	0.477356	-0.867787
asRNA:CR46055	-0.0648421	-1.17624	-0.867576	0.385727	0.477556	-0.867392
pont	0.0365526	4.90752	0.867599	0.385729	0.477556	0.867388
Mkk4	0.0316047	5.95891	0.866839	0.386147	0.478013	0.866627
lncRNA:CR44888	-0.0683392	-0.824885	-0.866727	0.386182	0.478013	-0.866562
CG13711	-0.0698286	-0.909417	-0.866708	0.386184	0.478013	-0.866558
CG15118	-0.0319273	6.19185	-0.866096	0.386567	0.478451	-0.86586
CG9503	0.0709387	0.593642	0.865881	0.386654	0.478524	0.865701
asRNA:CR46050	-0.0612752	-0.922163	-0.86562	0.386788	0.478655	-0.865457
lncRNA:CR44626	-0.0600258	-1.52945	-0.865421	0.386914	0.478774	-0.865228
CG34245	0.0776771	0.106071	0.865314	0.386982	0.478801	0.865103
lncRNA:CR45457	0.0644897	-1.23776	0.86527	0.386992	0.478801	0.865085
Noa36	0.0312695	5.00844	0.865057	0.38709	0.478871	0.864906
lncRNA:CR44470	-0.0630352	-1.30554	-0.865061	0.387106	0.478871	-0.864877
lncRNA:CR45427	-0.0621994	-1.2412	-0.864921	0.387178	0.478925	-0.864745
CG14147	-0.0828637	-1.0822	-0.864747	0.387263	0.478994	-0.864592
CG34015	-0.0453363	2.73084	-0.863916	0.387724	0.479529	-0.863753
CG42809	-0.0662152	-1.03066	-0.863574	0.387908	0.479721	-0.863418
lncRNA:CR45997	-0.0647268	-0.870887	-0.863342	0.388043	0.479853	-0.863172
CG33489	0.09121	0.703795	0.863241	0.38813	0.479907	0.863013
CG18599	-0.0661651	0.146885	-0.863157	0.388144	0.479907	-0.862989
CG31809	-0.0746827	0.650172	-0.862302	0.38861	0.480447	-0.862142
RpII33	0.0369514	2.94277	0.861954	0.3888	0.480647	0.861796
mRpL36	-0.0427786	3.40613	-0.861509	0.389047	0.480917	-0.861347
CG7191	0.0549852	2.18559	0.860992	0.389349	0.481228	0.860798
lncRNA:CR45308	-0.0622358	-1.23819	-0.860957	0.389356	0.481228	-0.860786
bap	0.0700987	0.396651	0.860226	0.389745	0.481674	0.860079
RYBP	-0.0370383	4.57295	-0.860157	0.389787	0.481689	-0.860004
WDY	0.0688218	-0.524357	0.860074	0.389842	0.481722	0.859903
CG15459	-0.0857723	1.01008	-0.860064	0.389884	0.481738	-0.859828
CR43100	-0.0702794	-0.159834	-0.85988	0.389972	0.481812	-0.859668
lncRNA:CR44994	-0.0710949	-1.13869	-0.859653	0.390068	0.481894	-0.859494
lncRNA:CR45921	-0.0635646	-0.798534	-0.859001	0.39042	0.482294	-0.858856
asRNA:CR43257	-0.0658561	-0.263886	-0.858909	0.390481	0.482316	-0.858746
ScpX	0.0321262	6.209	0.858956	0.390496	0.482316	0.858719
CG13449	-0.0720266	1.47535	-0.858307	0.390851	0.482719	-0.858076
nes	-0.0306978	6.06492	-0.858149	0.390927	0.482778	-0.857937
lncRNA:CR45296	0.0624572	-1.18019	0.857762	0.391105	0.482962	0.857614
Shawl	-0.0525183	2.88111	-0.857385	0.391361	0.48322	-0.857152
Bsg25A	0.0915818	-0.998659	0.857267	0.391385	0.48322	0.857108
Cnb	-0.0490526	2.45983	-0.857265	0.391401	0.48322	-0.857079
asRNA:CR43259	0.0667264	0.738773	0.857214	0.391435	0.483226	0.857018
lncRNA:CR44229	0.0725302	-1.39418	0.857021	0.391518	0.483294	0.856867
Ent1	-0.0427947	2.54049	-0.856973	0.391558	0.483307	-0.856796
Hs3st-B	0.0630213	1.07263	0.856915	0.391605	0.483329	0.856711
Lrch	0.0374998	5.04517	0.856382	0.391912	0.483673	0.856155
CG13454	0.074137	-1.03406	0.856224	0.391966	0.483704	0.856057
fabp	0.0383141	7.33882	0.855985	0.392122	0.483861	0.855775
CG8507	0.0312717	5.90713	0.855803	0.392217	0.483911	0.855604
CG4615	-0.0378786	4.47123	-0.855827	0.39222	0.483911	-0.855598
CG8950	0.0460942	3.03633	0.855673	0.39227	0.483916	0.855508
CG4949	-0.049693	2.55359	-0.85564	0.392303	0.483916	-0.855449
lncRNA:CR45967	-0.0579865	-1.18607	-0.855588	0.392311	0.483916	-0.855433
Rrp1	0.0424753	4.06892	0.855553	0.392354	0.483929	0.855357
luna	0.0405862	4.43279	0.855495	0.39238	0.483929	0.85531
CG6026	0.0919027	-0.0620268	0.854853	0.392712	0.484302	0.854709
asRNA:CR45271	-0.0568857	-1.54213	-0.854854	0.39274	0.484302	-0.854659
G6P	0.0620105	1.86169	0.854625	0.392886	0.484447	0.854394
lncRNA:CR45338	-0.0593354	-1.44906	-0.85397	0.393225	0.484828	-0.853784
lncRNA:CR44964	0.0679798	-0.310122	0.853789	0.39332	0.48491	0.853612
IFT46	-0.0634283	-0.0825369	-0.853619	0.3934	0.484973	-0.853468
lncRNA:CR44363	-0.0623784	-1.40566	-0.853099	0.393712	0.485322	-0.852906
CG10357	-0.0723956	0.321548	-0.852671	0.393921	0.485544	-0.852528
Cap-D2	-0.0490464	2.27476	-0.852451	0.394069	0.485668	-0.852261
CG14252	-0.0443689	2.88054	-0.85244	0.394079	0.485668	-0.852243
CG4025	0.0339187	4.0916	0.851912	0.394355	0.485972	0.851745
lncRNA:CR44630	-0.0601749	-1.48735	-0.851755	0.394453	0.486056	-0.85157
NimA	-0.0817703	0.642869	-0.851007	0.394859	0.486521	-0.850839
Gmap	-0.0385742	5.80997	-0.850952	0.394926	0.486568	-0.850717
Trx-2	0.0294981	6.88849	0.850152	0.395356	0.487062	0.849945
Rlip	0.0369945	5.32529	0.850011	0.395444	0.487134	0.849787
Sirt1	0.0303379	5.77511	0.849672	0.395591	0.487279	0.849522
Cp19	0.12595	1.64538	0.849317	0.395806	0.487483	0.849135
CG31342	0.0391588	4.88283	0.849341	0.395814	0.487483	0.84912
Cc2d2a	-0.0678301	1.01663	-0.849193	0.395888	0.487538	-0.848987
Spat	0.0425467	5.23609	0.849096	0.39596	0.487591	0.848859
mRpL14	0.0373235	4.15875	0.848718	0.396143	0.487749	0.848529
CG30324	0.0942729	1.48453	0.848748	0.396147	0.487749	0.848523
CG31870	-0.0994776	1.67675	-0.848689	0.396179	0.487753	-0.848465
mino	-0.0344935	7.07365	-0.84845	0.39632	0.48789	-0.848212
CR40801	-0.0625768	-1.09574	-0.848233	0.396409	0.487964	-0.848052
lncRNA:CR44643	0.0814172	-0.698711	0.847861	0.396594	0.488156	0.84772
CG5569	0.0377514	4.37864	0.847686	0.396717	0.488262	0.847498
lncRNA:CR45820	0.0718406	0.175894	0.84767	0.396738	0.488262	0.847461
CG43389	-0.0649187	-1.30638	-0.847243	0.396957	0.488495	-0.847068
lncRNA:CR44824	0.0656636	-1.12073	0.847003	0.397073	0.488601	0.846861
CG13272	-0.074773	0.33994	-0.846911	0.397124	0.488629	-0.846769
step	0.0346089	5.65684	0.846662	0.3973	0.48881	0.846453
CG17683	0.0306959	6.15058	0.846394	0.397439	0.488898	0.846205
Sgf11	-0.0371788	3.16247	-0.846344	0.397439	0.488898	-0.846203
scpr-B	-0.0868057	0.58698	-0.846389	0.397459	0.488898	-0.846168
lncRNA:CR45039	-0.0639397	-1.25062	-0.845364	0.398003	0.48953	-0.845194
CG33795	-0.0639806	-1.24473	-0.845189	0.398097	0.4896	-0.845025
CG2528	-0.101082	1.52374	-0.845189	0.398129	0.4896	-0.844967
CG30392	-0.0355366	4.98126	-0.845117	0.398148	0.4896	-0.844934
dbr	0.0366096	4.87108	0.845066	0.398193	0.489617	0.844853
TwdlT	0.0748739	1.16814	0.844966	0.398219	0.489617	0.844805
AstC-R2	0.0614656	2.04343	0.844908	0.398274	0.489648	0.844709
robl22E	0.0787161	0.315113	0.844624	0.398439	0.489815	0.844412
sax	-0.0327517	5.24092	-0.844369	0.398564	0.489933	-0.844189
CG4709	0.0375004	3.14756	0.843994	0.398756	0.490132	0.843846
Usp12-46	0.0322323	4.13916	0.843749	0.39891	0.490286	0.843569
CG13084	-0.110185	1.02525	-0.843285	0.399174	0.490575	-0.843097
Ugt35E1	-0.0668387	0.294914	-0.842872	0.399391	0.490805	-0.842709
Rad9	0.0463912	1.97419	0.84261	0.399528	0.490937	0.842465
CG14841	0.0759799	-0.0368819	0.842521	0.399611	0.490971	0.842317
lncRNA:CR46265	-0.0605438	-1.13621	-0.842462	0.399614	0.490971	-0.842311
CG42237	-0.0736448	1.34638	-0.842307	0.399726	0.491073	-0.84211
RnpS1	-0.0404594	3.79461	-0.841936	0.399932	0.491259	-0.841742
CG42354	-0.0636775	0.174328	-0.841899	0.399936	0.491259	-0.841735
lncRNA:CR44852	0.06248	-0.20786	0.841814	0.40001	0.491314	0.841603
CG10934	-0.0910198	0.965713	-0.841496	0.400195	0.491504	-0.841274
CG17801	-0.0703884	0.148059	-0.841217	0.400332	0.491637	-0.841028
CG13739	0.0670882	2.97064	0.841032	0.400453	0.491749	0.840813
lncRNA:CR44782	-0.0594078	-1.37134	-0.840568	0.40068	0.491992	-0.840408
CG7706	-0.0353872	3.7622	-0.839703	0.401157	0.492542	-0.839556
lncRNA:CR45622	-0.0593831	-0.485439	-0.839659	0.401203	0.492563	-0.839474
Tengl2	-0.0734786	-0.0140958	-0.839611	0.401239	0.49257	-0.83941
Bka	-0.0417123	3.34079	-0.83941	0.401335	0.492652	-0.83924
Rpn5	0.0332295	6.8684	0.839275	0.401413	0.492711	0.839101
Alp11	-0.0671119	1.06029	-0.838787	0.40171	0.493027	-0.83857
bwa	-0.0384347	4.87381	-0.838717	0.401746	0.493027	-0.838507
CG45095	-0.0687179	-0.84942	-0.838631	0.401758	0.493027	-0.838486
asRNA:CR45870	-0.0588233	-0.752962	-0.838209	0.401995	0.493281	-0.838063
CG11588	0.0851017	0.682388	0.838215	0.402033	0.493291	0.837997
lncRNA:CR44856	-0.0645105	-1.16329	-0.837536	0.40237	0.493669	-0.837397
CG12402	0.0474143	3.30023	0.837369	0.402508	0.493802	0.837151
CG5255	-0.0716512	-0.962526	-0.836962	0.402696	0.493997	-0.836816
CG14342	0.0651379	-0.697013	0.836774	0.4028	0.494088	0.836631
Alg-2	0.0332465	4.599	0.836605	0.402923	0.494203	0.836412
APC10	-0.0402876	2.65091	-0.835981	0.403245	0.494561	-0.83584
Tmem18	-0.0442012	2.64781	-0.835281	0.403637	0.495006	-0.835143
lncRNA:CR43818	-0.0633619	-0.445643	-0.835238	0.403668	0.495007	-0.835089
Msr-110	-0.0482257	7.87276	-0.834207	0.404292	0.495703	-0.83398
PEK	-0.0330026	5.64987	-0.83418	0.404295	0.495703	-0.833976
CG30412	0.0930674	1.07675	0.833548	0.404658	0.496097	0.833332
CR33929	-0.0654742	-1.40995	-0.833461	0.404675	0.496097	-0.833301
Ir76b	-0.0613442	0.901721	-0.833371	0.404734	0.496133	-0.833197
CG4281	0.0324457	4.89085	0.833013	0.404931	0.496257	0.832848
RabX5	0.0648893	0.44669	0.833001	0.404943	0.496257	0.832826
CG14990	0.0585316	2.16272	0.833025	0.40495	0.496257	0.832814
CG14034	0.0876758	1.68061	0.833031	0.404954	0.496257	0.832807
Mlh1	0.0454223	2.25188	0.832719	0.4051	0.496401	0.832547
PGRP-SB2	-0.0607488	-1.2867	-0.832486	0.40523	0.496523	-0.832317
CG11145	-0.0762604	0.625719	-0.832477	0.405261	0.496525	-0.832262
Dgkepsilon	-0.0324698	5.09354	-0.832365	0.40533	0.496573	-0.832141
snoRNA:Psi28S-3091a	-0.0615784	0.537356	-0.832141	0.405429	0.496658	-0.831965
CG42594	0.0604464	2.5	0.831694	0.405697	0.496924	0.831489
Pgant1	0.0328226	4.74084	0.831641	0.405706	0.496924	0.831474
CG14331	-0.0701216	-0.0500347	-0.831484	0.405801	0.497004	-0.831306
Tango10	0.0308147	5.01359	0.831357	0.405863	0.497044	0.831196
snoRNA:Me28S-C788a	-0.0597179	-1.46606	-0.831185	0.405977	0.497147	-0.830995
CG13712	-0.0679621	-1.10192	-0.831054	0.406027	0.497172	-0.830906
lncRNA:CR44339	-0.0638034	-1.13802	-0.830579	0.406297	0.497467	-0.830428
CG31391	-0.079758	1.42168	-0.830581	0.406332	0.497473	-0.830366
CG17190	-0.0517903	3.28488	-0.830435	0.406397	0.497497	-0.830251
128up	-0.0303992	4.47899	-0.83041	0.406411	0.497497	-0.830226
CG12213	-0.0299386	5.23831	-0.830288	0.406494	0.497534	-0.83008
CG12093	-0.0276472	4.71103	-0.830214	0.406501	0.497534	-0.830067
lncRNA:CR43943	0.0635718	-0.160307	0.829922	0.406674	0.49771	0.82976
CG7695	0.0891189	4.06764	0.829547	0.406903	0.497954	0.829356
CG3756	-0.0400717	2.95257	-0.829389	0.406985	0.498018	-0.829211
CG31819	0.0885186	0.811093	0.828397	0.407568	0.498694	0.828181
lncRNA:CR44482	-0.0578757	-1.47373	-0.828244	0.407628	0.498732	-0.828074
Or47a	-0.065434	-0.863027	-0.828163	0.407664	0.498739	-0.828012
CCAP-R	-0.0592127	0.663558	-0.827985	0.407761	0.498821	-0.827841
lncRNA:CR45193	-0.0557409	-0.920348	-0.827376	0.408101	0.499201	-0.82724
dila	0.0635749	1.31891	0.827196	0.408247	0.499343	0.826983
RNaseZ	0.0395564	3.45896	0.827043	0.408312	0.499386	0.826868
betaNACtes6	-0.0605068	-0.754617	-0.826793	0.408431	0.499496	-0.826657
CG11362	-0.0683141	1.18168	-0.826754	0.408498	0.499541	-0.826539
otp	0.0559173	2.03243	0.826374	0.408692	0.499741	0.826198
mRpS21	-0.0424125	2.72408	-0.825998	0.408882	0.4999	-0.825864
CheB38c	0.0622146	0.709834	0.826004	0.408882	0.4999	0.825863
CG43638	-0.0884896	1.32698	-0.826014	0.408917	0.499907	-0.825801
CG32069	-0.0416271	2.81275	-0.825714	0.409044	0.500025	-0.825578
CG41562	-0.0569089	-1.05564	-0.825342	0.409255	0.500247	-0.825205
lncRNA:CR44468	0.0589881	-0.390965	0.825121	0.40938	0.500328	0.824984
for	0.0325526	6.46582	0.825209	0.409381	0.500328	0.824983
CG42526	-0.0434016	1.30862	-0.824464	0.409753	0.500746	-0.824329
CG15577	0.0808749	0.563674	0.824035	0.410039	0.501029	0.823825
CG13138	-0.0765258	-0.239287	-0.823949	0.410045	0.501029	-0.823815
CG10973	0.0358482	3.47701	0.823353	0.410403	0.501431	0.823185
CG31816	0.0824855	0.633335	0.823284	0.410467	0.501435	0.823072
lncRNA:CR44789	-0.0681475	-1.36959	-0.823178	0.410487	0.501435	-0.823036
CG13054	-0.0637137	-0.0555437	-0.823145	0.410517	0.501435	-0.822984
Nprl2	0.0355347	3.48431	0.823119	0.410526	0.501435	0.822968
CG1441	0.080157	3.68607	0.822977	0.410628	0.501523	0.822788
CG11837	-0.0441072	3.18577	-0.822858	0.410692	0.501557	-0.822676
Sfp35C	0.0857936	0.56407	0.822846	0.410716	0.501557	0.822634
lute	0.0371784	5.97198	0.822724	0.410791	0.501612	0.822502
l(3)neo43	-0.0381499	3.02347	-0.822579	0.410836	0.50163	-0.822423
lncRNA:CR32636	-0.05671	0.0622688	-0.82238	0.410938	0.501719	-0.822243
CG12605	0.0473418	4.96002	0.822365	0.410997	0.501753	0.822141
lncRNA:CR43765	0.0686618	-1.03629	0.822184	0.41106	0.501794	0.82203
CG4293	-0.0394979	3.78569	-0.821664	0.411361	0.502125	-0.821501
CG10140	0.0683566	-0.645571	0.821556	0.411406	0.502143	0.821422
ORY	0.0752415	-0.0962835	0.820747	0.411888	0.502695	0.820575
lncRNA:CR46299	0.0607594	-0.563067	0.820405	0.412079	0.502864	0.82024
mon2	0.0349082	5.88702	0.820444	0.412087	0.502864	0.820227
Hesr	0.0787138	-0.752135	0.820233	0.412163	0.502921	0.820093
Cp38	0.126068	2.06595	0.820077	0.412269	0.502985	0.819907
adp	-0.0326898	5.03303	-0.820086	0.412276	0.502985	-0.819895
snRNA:7SK	-0.0724915	4.61695	-0.819854	0.412416	0.503119	-0.81965
CG18135	0.0381066	8.58994	0.819537	0.412606	0.503314	0.819316
CG2663	-0.0866857	1.1657	-0.819413	0.412666	0.503351	-0.819211
CG2652	0.0744026	0.725592	0.819018	0.412896	0.503595	0.818808
lncRNA:CR45939	-0.0585531	-0.778536	-0.818703	0.41304	0.503692	-0.818556
CSN8	-0.0357561	3.64832	-0.818698	0.413041	0.503692	-0.818553
Acp33A	0.117701	1.9313	0.818721	0.413066	0.503692	0.818511
TyrRII	-0.0556547	1.37486	-0.818439	0.413188	0.503805	-0.818296
Cyp6w1	-0.0513734	7.10125	-0.818199	0.413368	0.503987	-0.817981
CG17191	-0.0721453	-0.94975	-0.817965	0.413475	0.504068	-0.817793
mge	0.0297925	6.334	0.817975	0.413494	0.504068	0.81776
CG11279	-0.0403712	3.36793	-0.817371	0.413811	0.504412	-0.817205
lncRNA:acal	-0.0612594	-0.740018	-0.817309	0.413837	0.504412	-0.81716
Pfdn6	0.0310081	5.49469	0.817175	0.413909	0.504452	0.817035
CG9117	0.0484921	1.57962	0.817135	0.41393	0.504452	0.816997
asRNA:CR45969	-0.0598791	-0.89064	-0.817015	0.414006	0.504507	-0.816865
Pop1	0.0444376	2.77921	0.816177	0.414505	0.505079	0.815992
CG3788	-0.0550987	2.81428	-0.81599	0.414624	0.505187	-0.815783
CG9676	0.0653678	4.94762	0.815766	0.414757	0.505312	0.815552
CycH	-0.0402566	2.96935	-0.815558	0.414841	0.505354	-0.815404
bon	0.0413947	4.64086	0.815594	0.414852	0.505354	0.815386
lncRNA:CR45250	-0.07575	-0.360208	-0.815366	0.414956	0.505444	-0.815204
Mal-A4	0.0623241	3.12573	0.815239	0.415057	0.505531	0.815027
lncRNA:CR44993	0.0519182	0.325255	0.814712	0.415314	0.505807	0.814578
asRNA:CR46137	-0.059474	-0.673867	-0.814464	0.415457	0.505921	-0.814328
CG43293	0.0702729	0.691523	0.814504	0.415468	0.505921	0.814309
Ids	0.0562244	1.6939	0.814392	0.415516	0.505943	0.814225
CG16820	0.0602927	3.46529	0.814293	0.415599	0.506007	0.81408
CG34174	0.0526871	1.323	0.813599	0.415961	0.506412	0.813448
dmrt99B	-0.0658715	0.424995	-0.813111	0.416239	0.506683	-0.812963
pwn	0.0503372	1.99551	0.813023	0.416285	0.506683	0.812882
Pldn	-0.0409018	2.18325	-0.813019	0.416288	0.506683	-0.812879
CG11370	-0.0774933	-0.546396	-0.812961	0.416317	0.506683	-0.812827
ZnT63C	-0.0337549	6.13907	-0.813004	0.416336	0.506683	-0.812795
CG44569	-0.0618464	-1.30836	-0.812521	0.416575	0.506937	-0.812378
Rsph9	0.0686464	1.16568	0.812412	0.416675	0.507022	0.812203
gny	-0.0412674	3.34106	-0.812121	0.416811	0.507151	-0.811966
CG30291	0.0289622	4.97114	0.812022	0.416898	0.507187	0.811814
lncRNA:CR45288	0.058244	-0.644202	0.81194	0.416913	0.507187	0.811789
lncRNA:CR45703	-0.0582843	-1.22684	-0.811896	0.416932	0.507187	-0.811755
lncRNA:CR46241	-0.0589162	-1.2606	-0.811726	0.417028	0.507247	-0.811588
CG5038	-0.0423528	2.28363	-0.811706	0.417041	0.507247	-0.811565
asRNA:Eig63F-2	0.0588032	-0.115564	0.811574	0.417113	0.507272	0.81144
Rtca	-0.0378136	3.32323	-0.811585	0.417122	0.507272	-0.811424
Prpk	-0.0375552	2.98197	-0.811326	0.417272	0.507417	-0.811163
CG10508	0.0420567	4.29481	0.811303	0.417315	0.507433	0.811087
CG32037	-0.0618205	0.469271	-0.811117	0.417375	0.507469	-0.810983
lncRNA:CR43910	-0.0689956	-0.246235	-0.810984	0.417469	0.507546	-0.810819
CG8149	0.0333224	4.57375	0.810904	0.417505	0.507552	0.810758
Pngl	0.0338812	4.7477	0.810694	0.417654	0.50766	0.810498
DNaseII	-0.0481789	5.42853	-0.81069	0.417654	0.50766	-0.810498
clos	0.055518	3.34208	0.810528	0.417745	0.507734	0.810339
Nedd4	-0.0317139	6.83084	-0.810421	0.417818	0.507774	-0.810212
Prosbeta2R1	-0.0724804	0.247548	-0.810379	0.417838	0.507774	-0.810177
Ced-12	0.0346752	3.19128	0.810202	0.41793	0.507848	0.810018
geko	0.04375	3.69733	0.810116	0.417996	0.507892	0.809903
CkIIbeta	0.0269222	6.81425	0.809518	0.418319	0.508247	0.809341
CG13096	0.0364993	4.71447	0.809225	0.418487	0.508387	0.809048
Yippee	0.029836	4.32794	0.809199	0.418495	0.508387	0.809035
oxt	0.0319768	4.83176	0.80881	0.418726	0.50863	0.808634
shi	0.0290892	7.76166	0.808648	0.418842	0.508735	0.808431
eIF3f2	-0.0705738	0.455819	-0.80763	0.419419	0.509398	-0.80743
asRNA:CR43916	-0.0611126	-1.22602	-0.807325	0.419573	0.509549	-0.807162
lncRNA:CR44641	-0.0625475	-1.02247	-0.806897	0.419821	0.509813	-0.806732
Cyp6a15Psi	0.0655688	0.260263	0.80673	0.419901	0.509873	0.806594
CG4866	0.040808	3.33658	0.806124	0.420274	0.510289	0.805946
Fnta	-0.0334675	4.98993	-0.805615	0.420569	0.510611	-0.805434
Rpt1	0.030718	6.91355	0.805419	0.420673	0.5107	0.805254
Atg8b	-0.0824914	0.984736	-0.805292	0.42077	0.51078	-0.805087
IscU	0.0299249	7.70607	0.805054	0.420893	0.510893	0.804873
lncRNA:CR45346	0.0715407	-1.24285	0.804377	0.421256	0.511296	0.804245
CG1943	-0.0414279	5.78418	-0.804354	0.421295	0.511307	-0.804176
CanA-14F	0.0334337	6.08898	0.804317	0.421332	0.511314	0.804113
CG13527	-0.0833392	0.932097	-0.803592	0.421748	0.511782	-0.803393
CG31832	0.0631027	0.201552	0.803344	0.421857	0.511877	0.803204
asRNA:CR44137	-0.0599404	0.142931	-0.80286	0.422143	0.512181	-0.802709
w-cup	-0.0813152	2.59362	-0.802828	0.422195	0.512181	-0.802618
RpL39	0.0416942	8.71738	0.802757	0.422199	0.512181	0.802612
Eig71Eb	-0.059522	-1.18593	-0.80238	0.422409	0.512399	-0.802248
asRNA:CR45198	-0.0563325	-1.13404	-0.802133	0.422561	0.512507	-0.801987
CG2616	-0.0797613	0.577087	-0.802137	0.42259	0.512507	-0.801937
CG13455	-0.0717569	1.26832	-0.802128	0.422595	0.512507	-0.801927
Vps20	0.0307881	4.72134	0.802003	0.422631	0.512507	0.801865
CG12163	0.0304399	7.19096	0.802023	0.422652	0.512507	0.801829
CR45947	-0.0525965	-1.5741	-0.801853	0.422739	0.512576	-0.801679
yellow-f	0.0485164	1.67669	0.80141	0.423	0.512836	0.801227
CG10068	0.0333987	4.05137	0.801364	0.423015	0.512836	0.801202
CG8141	-0.0726646	0.165883	-0.801253	0.423098	0.5129	-0.801059
CG7557	0.0917249	1.02607	0.800655	0.423449	0.513288	0.800452
CG3842	0.0400957	4.28573	0.800307	0.42365	0.513495	0.800105
scyl	0.031008	8.27384	0.800143	0.423713	0.513534	0.799996
asRNA:CR44375	-0.0578	-0.346113	-0.799668	0.42398	0.513821	-0.799535
CG42633	-0.0595922	-0.271266	-0.799071	0.424323	0.514198	-0.798944
lncRNA:CR45527	-0.0622423	-1.08545	-0.79894	0.424418	0.514277	-0.79878
Pld3	0.0332122	4.83864	0.798774	0.424535	0.514381	0.798578
Bap55	-0.033458	4.36883	-0.798542	0.424642	0.514474	-0.798393
MED18	0.0344862	3.28266	0.798276	0.42479	0.514616	0.798138
Dhpr	-0.0303608	5.27059	-0.798085	0.42491	0.514724	-0.797931
CG8080	0.0354408	4.47045	0.797866	0.425063	0.514872	0.797668
CG1231	-0.0574235	1.12862	-0.79701	0.425548	0.515422	-0.796833
IntS14	-0.0373735	3.18761	-0.79668	0.425715	0.515587	-0.796546
CG2209	0.0733277	0.399937	0.796542	0.42583	0.515689	0.796348
CG43052	-0.0688008	-0.0581096	-0.796387	0.425902	0.515739	-0.796224
CG31633	-0.0405692	3.11353	-0.796249	0.425989	0.515782	-0.796074
Gnpnat	-0.0319846	4.91596	-0.7962	0.425999	0.515782	-0.796057
Pp4-19C	-0.0369199	4.02134	-0.796113	0.426065	0.515825	-0.795943
CG17036	0.045493	2.77641	0.796025	0.426104	0.515834	0.795877
CG6300	0.0680233	0.522071	0.795759	0.426268	0.515996	0.795594
Nop17l	-0.0330392	6.07287	-0.795566	0.426402	0.51612	-0.795364
Sec22	0.0267499	5.68261	0.795138	0.426623	0.516351	0.794983
lncRNA:CR44525	-0.0594446	-0.851059	-0.794993	0.426697	0.516403	-0.794857
SpdS	0.0408417	2.1539	0.794878	0.426758	0.51644	0.794751
wde	0.0315163	5.72308	0.794563	0.426973	0.516663	0.794382
CG13813	0.0728701	0.201893	0.79392	0.427315	0.517008	0.793795
Sec13	-0.0366063	5.013	-0.793881	0.427381	0.517008	-0.793681
lncRNA:CR45128	-0.0521623	-0.0501636	-0.793797	0.427387	0.517008	-0.793671
Arl1	-0.0358278	4.44608	-0.79384	0.427393	0.517008	-0.79366
mdy	-0.038972	5.30642	-0.793816	0.427413	0.517008	-0.793626
lncRNA:CR41443	-0.0656217	-0.0668308	-0.792776	0.428011	0.517694	-0.7926
CG43127	0.0719518	0.104173	0.79255	0.428148	0.517822	0.792365
Cep89	-0.0658351	0.188711	-0.792138	0.428383	0.518069	-0.791962
BG642167	-0.0846559	1.02187	-0.791381	0.428837	0.518547	-0.791183
CG7966	0.050647	5.38378	0.791292	0.42886	0.518547	0.791145
Khc	0.0322111	6.71669	0.791315	0.428871	0.518547	0.791125
asRNA:CR44431	-0.0607667	-1.09185	-0.791144	0.428945	0.518599	-0.790998
CG14856	-0.0513	0.531255	-0.790517	0.429302	0.518993	-0.790387
CG10588	0.079188	0.714544	0.790445	0.429383	0.519053	0.790249
lncRNA:CR40719	-0.0521816	-1.55317	-0.789712	0.429794	0.519487	-0.789545
CG34460	0.068566	0.962808	0.789721	0.429804	0.519487	0.789527
CG32267	0.0350191	4.98716	0.788293	0.430617	0.520432	0.788136
CstF64	0.0381922	3.07235	0.788097	0.43072	0.52052	0.78796
CG42792	-0.0712839	-0.919325	-0.787906	0.430824	0.520608	-0.787782
CG44477	-0.0618661	-0.486483	-0.787586	0.431021	0.520808	-0.787445
lncRNA:CR44819	-0.054543	-1.45346	-0.787263	0.431218	0.521008	-0.78711
C1GalTA	0.0303361	5.23317	0.787223	0.431256	0.521017	0.787043
CG14070	-0.0722117	0.224151	-0.786887	0.431458	0.521223	-0.7867
CG14763	0.0624093	1.58067	0.785805	0.432099	0.52196	0.785605
CG14605	0.0834267	0.901458	0.78536	0.432358	0.522235	0.785164
CG6628	-0.0953892	1.00799	-0.785072	0.432523	0.522394	-0.784881
CG4098	0.0428412	2.02482	0.784964	0.432552	0.522394	0.784832
Sprn	-0.0906885	1.31377	-0.784546	0.432834	0.522697	-0.784351
snoRNA:Or-ACA8	-0.0557864	-1.28944	-0.783989	0.433143	0.523032	-0.783825
CG4021	0.0834386	0.763147	0.783652	0.433358	0.523255	0.783458
CG14626	-0.0727837	-0.550674	-0.78338	0.433483	0.523368	-0.783245
snoRNA:83E4-5	-0.0511987	-1.1446	-0.783261	0.433549	0.52341	-0.783133
fest	0.105374	2.89658	0.783257	0.43359	0.523414	0.783063
CG5334	-0.0625318	-0.390077	-0.783161	0.433615	0.523414	-0.783021
CG5377	0.0378591	3.69819	0.783008	0.433713	0.523494	0.782854
CG18731	0.0372055	3.81191	0.782373	0.43407	0.523888	0.782246
asRNA:CR43866	-0.054471	-0.963065	-0.782252	0.43414	0.523934	-0.782126
lncRNA:CR43617	-0.05775	-1.17974	-0.782198	0.434174	0.523937	-0.78207
CG7504	-0.0436398	3.27422	-0.781535	0.434583	0.524393	-0.781373
CG31176	0.0460475	2.43575	0.781499	0.434619	0.524398	0.781313
CG6429	0.0536271	2.82489	0.781128	0.434834	0.52462	0.780947
EMC5	-0.0348577	3.99402	-0.780978	0.434898	0.524659	-0.780838
CG32706	-0.0598552	1.20765	-0.780698	0.435068	0.524828	-0.780548
UQCR-14L	0.0619164	0.153982	0.780245	0.43536	0.525142	0.780052
CG30288	-0.0637722	-1.2179	-0.779635	0.435684	0.525474	-0.779502
CG31715	-0.0334392	4.59489	-0.779623	0.435699	0.525474	-0.779477
CG31269	-0.0684033	-0.241083	-0.779338	0.435883	0.525622	-0.779164
Tango2	0.0378141	3.62153	0.779325	0.435896	0.525622	0.779143
eIF3m	0.0284016	8.03622	0.779255	0.435924	0.525622	0.779095
lncRNA:CR45294	-0.0524252	-1.00868	-0.779181	0.435947	0.525622	-0.779056
Patr-1	0.0332394	4.60233	0.778932	0.436117	0.525789	0.778768
CG17387	-0.0720185	1.55724	-0.778709	0.436267	0.525932	-0.778513
CG7691	-0.0646826	-0.212636	-0.777691	0.436848	0.526595	-0.777527
CG4936	0.0372249	3.24007	0.777148	0.437158	0.526931	0.777001
CG31998	0.0351516	6.39254	0.776849	0.437355	0.527131	0.776667
lin	-0.037139	3.35203	-0.776744	0.437419	0.52717	-0.776559
bel	0.0337398	7.49883	0.776413	0.437621	0.527375	0.776217
SNCF	0.0812877	-1.04826	0.776085	0.43778	0.527529	0.775947
Prp38	0.0374075	3.6423	0.775892	0.437906	0.527642	0.775735
CG32808	0.0491428	1.44637	0.774985	0.438434	0.528241	0.77484
lncRNA:CR46348	-0.0617267	0.479402	-0.774042	0.438995	0.528878	-0.773892
CG11629	-0.069311	-0.00417579	-0.773949	0.439062	0.528921	-0.773778
Tnpo	0.0287296	6.82219	0.773522	0.439306	0.529177	0.773366
Cds	0.0319977	6.43446	0.773503	0.439343	0.529184	0.773303
CG11379	-0.0692293	0.359056	-0.773377	0.439409	0.529225	-0.773192
Pex16	0.030956	4.22065	0.773165	0.439507	0.529304	0.773027
Usp14	-0.0315788	6.26656	-0.773	0.439609	0.529371	-0.772853
CG42820	-0.0945714	1.42296	-0.773015	0.439625	0.529371	-0.772826
Atg9	0.0310575	5.50635	0.772823	0.439727	0.529456	0.772654
Mcm3	-0.054626	2.68043	-0.772512	0.439906	0.529633	-0.772352
lncRNA:CR45180	-0.0540093	0.498118	-0.772384	0.439977	0.529681	-0.772232
Muc12Ea	0.0820768	0.624965	0.77229	0.440034	0.529711	0.772136
lncRNA:CR46226	-0.0558684	-1.37339	-0.772022	0.440181	0.52985	-0.771888
CG30151	-0.0455247	3.99243	-0.771231	0.440683	0.530416	-0.771041
CG10589	-0.0739036	1.74968	-0.770685	0.441006	0.530767	-0.770495
lncRNA:CR45647	-0.0540129	-0.341283	-0.770504	0.441074	0.53081	-0.770382
SPH93	-0.108273	0.862101	-0.770339	0.441169	0.530887	-0.77022
CG31174	-0.0708367	1.6513	-0.770225	0.441277	0.530956	-0.770039
CG43209	0.0698547	0.323069	0.770201	0.44129	0.530956	0.770017
CG11696	-0.0364974	3.52934	-0.770098	0.441339	0.530977	-0.769934
CG17650	-0.0646946	0.429631	-0.769524	0.441671	0.531337	-0.769375
CG12134	0.0377486	3.12954	0.769454	0.441712	0.531349	0.769305
CG42587	-0.0604531	-1.17298	-0.769104	0.441908	0.531546	-0.768976
lncRNA:CR43883	-0.0568444	-0.858432	-0.768921	0.442021	0.531609	-0.768786
Ak6	0.0417523	2.54239	0.768934	0.442024	0.531609	0.768781
CG12316	-0.0364209	4.67581	-0.767772	0.442702	0.532387	-0.767639
CG7637	0.0431047	2.62675	0.767463	0.442901	0.532585	0.767303
Vha14-2	0.0648251	0.234335	0.767437	0.44293	0.532585	0.767255
CG14194	0.0285595	5.23013	0.767176	0.443053	0.532694	0.767048
CG33263	-0.062178	-1.09264	-0.766985	0.44317	0.532797	-0.766851
del	0.0573619	3.65506	0.766934	0.443211	0.532808	0.766781
Slimp	0.0387058	2.89734	0.766507	0.44346	0.533069	0.766364
loj	-0.0326735	4.71441	-0.765738	0.443909	0.53357	-0.765609
Pkd2	-0.0742484	1.22868	-0.76501	0.444374	0.534091	-0.764828
lncRNA:CR45606	-0.0564221	-1.30739	-0.763424	0.445295	0.535159	-0.763283
CG15012	0.0307245	6.07053	0.763317	0.445373	0.535215	0.763152
Amacr	0.0270726	4.63237	0.763052	0.445509	0.535322	0.762924
lms	-0.0487061	-0.225683	-0.763015	0.445526	0.535322	-0.762894
snoRNA:Me28S-U2134b	-0.0572761	-1.14355	-0.762854	0.445644	0.535424	-0.762698
CG30048	0.0736729	0.300365	0.762721	0.445735	0.535496	0.762544
Cp36	-0.117762	1.96335	-0.762178	0.446045	0.53583	-0.762025
CG9702	-0.0584006	2.52159	-0.762005	0.446163	0.535933	-0.761828
Fis1	-0.0347234	6.10768	-0.76137	0.44653	0.536336	-0.761213
lncRNA:CR44830	-0.0534429	-0.504282	-0.761157	0.446634	0.536407	-0.761039
lncRNA:CR43839	0.0752877	-0.985258	0.761082	0.446677	0.536407	0.760966
CG31533	0.087436	1.14939	0.761137	0.446686	0.536407	0.760952
Su(var)3-7	-0.036351	3.92544	-0.761027	0.446736	0.536429	-0.760868
CG43386	-0.0576738	0.0412775	-0.760851	0.446817	0.536488	-0.760732
vers	0.0312666	3.55775	0.760533	0.447008	0.536664	0.760413
CBP	-0.0576089	2.7281	-0.760537	0.447028	0.536664	-0.76038
neo	-0.0699558	0.828451	-0.760405	0.447083	0.536667	-0.760287
Gorab	-0.0344133	3.28013	-0.760401	0.447094	0.536667	-0.760268
Uck	0.0278307	5.34348	0.760253	0.447189	0.536742	0.76011
CG14567	-0.0590625	2.85956	-0.759231	0.447816	0.537456	-0.759062
CG12391	-0.0297643	4.95811	-0.759134	0.447859	0.53747	-0.758989
solo	-0.0651941	0.0422326	-0.759088	0.447892	0.537471	-0.758933
lncRNA:CR44929	-0.0543639	-1.38929	-0.758473	0.448257	0.537869	-0.758325
Myb	0.0284995	5.99249	0.758269	0.448397	0.537999	0.758091
CG43922	0.0682569	0.254435	0.757891	0.448622	0.538231	0.757714
CG8560	-0.0753071	4.26357	-0.757289	0.448984	0.538627	-0.75711
Mad1	0.0352042	4.33771	0.757148	0.449048	0.538664	0.757003
CG15249	-0.0582262	-0.654334	-0.756633	0.449339	0.538975	-0.756518
CG34038	-0.0682433	-0.517293	-0.755895	0.449784	0.53947	-0.755775
Prosalpha6	0.029875	6.3186	0.755833	0.449854	0.539515	0.755659
ebo	0.0320207	5.10383	0.755356	0.450128	0.539805	0.755202
Mon1	-0.0281726	4.46428	-0.755131	0.450254	0.539915	-0.754992
CG17196	-0.0667675	0.235494	-0.755121	0.450284	0.539915	-0.754942
Edem1	0.0342005	5.10335	0.754888	0.450421	0.540041	0.754713
CG34107	0.0784989	1.07746	0.754579	0.450612	0.540201	0.754395
asRNA:CR45028	-0.0566894	-1.11102	-0.754495	0.450638	0.540201	-0.754352
lncRNA:CR44307	-0.0542968	-0.856054	-0.754448	0.450652	0.540201	-0.754329
Nup160	-0.0373739	4.45817	-0.754415	0.450699	0.540219	-0.754251
Sf3b6	0.02936	5.2051	0.754084	0.450889	0.540408	0.753934
Cdk9	-0.0283513	4.18578	-0.753168	0.451418	0.541004	-0.753053
Jon25Bi	-0.116908	4.61895	-0.753085	0.451499	0.541062	-0.752918
lncRNA:CR46350	-0.0510714	-1.14276	-0.752662	0.451747	0.54132	-0.752506
lncRNA:CR44602	-0.060991	-0.670492	-0.75228	0.451957	0.541533	-0.752157
pb	-0.0512453	1.6341	-0.752245	0.452007	0.541555	-0.752073
CG14894	-0.0286852	5.28899	-0.752089	0.452082	0.541605	-0.751949
Met	0.0259046	5.30806	0.751863	0.452215	0.541726	0.751728
Cyt-c1L	0.0653352	0.800688	0.751185	0.452651	0.542188	0.751002
CG42486	-0.0629171	-1.00962	-0.751135	0.452665	0.542188	-0.75098
metl	0.0344801	3.36185	0.750954	0.452764	0.542267	0.750815
mts	0.0241768	8.05784	0.750587	0.452983	0.542491	0.750451
CG32036	0.0663196	-0.625771	0.750175	0.453218	0.542734	0.750061
Cda9	0.0726967	0.941905	0.750011	0.453323	0.54282	0.749887
CG8389	-0.0343629	4.4026	-0.749742	0.453496	0.542988	-0.7496
Or85b	0.0563157	-0.856171	0.748585	0.454181	0.543771	0.748462
CG32971	-0.0687563	0.291604	-0.748095	0.454499	0.544112	-0.747936
CG14089	-0.0582192	-1.12109	-0.747505	0.454837	0.544478	-0.747375
CG9016	0.0947583	2.40077	0.745981	0.455789	0.545549	0.745799
CG13047	0.0686044	-1.27631	0.745916	0.455797	0.545549	0.745786
car	-0.029628	4.63984	-0.745799	0.455865	0.54556	-0.745672
Bro	-0.0609765	-0.957608	-0.745775	0.455871	0.54556	-0.745662
lncRNA:CR41257	0.0601855	-0.826632	0.74561	0.455978	0.545648	0.745486
CG46397	0.0486431	0.763614	0.744996	0.456343	0.546046	0.744883
CG10904	-0.0376573	3.57473	-0.744651	0.456557	0.546264	-0.744528
CG17625	-0.060346	0.274318	-0.74461	0.456594	0.546269	-0.744466
CG5225	-0.0697954	-1.1369	-0.743587	0.457197	0.546951	-0.74347
Gr59e	0.0520808	-0.357578	0.743525	0.457232	0.546954	0.743413
lncRNA:CR44206	-0.0547284	0.611876	-0.742906	0.457619	0.547378	-0.742773
snoRNA:Me18S-C419	-0.0573819	-0.784754	-0.742513	0.457855	0.547608	-0.742383
lncRNA:CR46017	0.0583483	-0.412992	0.742498	0.457877	0.547608	0.742347
Cad87A	-0.032623	5.23473	-0.74177	0.458332	0.548113	-0.741596
CG5862	-0.0357442	4.93751	-0.741499	0.458502	0.548278	-0.741315
CG13218	-0.0605484	-0.952853	-0.740567	0.459029	0.548837	-0.740446
Rpt5	0.0301625	6.34223	0.740582	0.459036	0.548837	0.740435
Faa	0.0408166	3.59299	0.740234	0.459266	0.549074	0.740055
Arl4	-0.0314613	5.61125	-0.739268	0.459841	0.549721	-0.739109
CG43894	-0.0635364	-0.976952	-0.738905	0.460036	0.549916	-0.738787
CG42747	0.0414253	1.87714	0.738736	0.460135	0.549956	0.738625
SP1029	0.0322414	4.78799	0.738799	0.460136	0.549956	0.738623
mrn	0.0337587	3.5338	0.7387	0.460171	0.549959	0.738565
Galt	0.0334897	6.48869	0.738389	0.460385	0.550175	0.738213
bou	0.0356477	3.68125	0.737641	0.460821	0.550657	0.737495
CG12659	-0.0478318	1.84507	-0.735857	0.461898	0.551905	-0.735725
CG7369	0.0296241	4.50932	0.735742	0.461978	0.551961	0.735593
BomS2	0.0515655	6.42776	0.735683	0.462034	0.551988	0.735502
CR45391	-0.0564986	-0.848382	-0.735284	0.462234	0.552188	-0.735174
snoRNA:U14:30Ea	-0.0593501	-1.05094	-0.735233	0.462288	0.552213	-0.735085
Nepl3	-0.053285	1.82115	-0.734591	0.462661	0.55261	-0.734471
edin	-0.0879249	0.00263148	-0.734541	0.462686	0.55261	-0.734431
CG43183	0.068195	0.240157	0.734534	0.462724	0.552616	0.734369
beta3GalTII	-0.0362435	2.92805	-0.734345	0.462821	0.552693	-0.734209
lncRNA:CR44519	-0.0566682	-0.668773	-0.733683	0.463213	0.55312	-0.733567
CG1575	0.0369783	3.49275	0.733185	0.463528	0.553383	0.733051
SmD3	-0.0319823	3.27611	-0.73322	0.463528	0.553383	-0.73305
Bx42	0.0292966	5.3818	0.733201	0.463532	0.553383	0.733044
CG2021	-0.0390799	2.87122	-0.732931	0.463681	0.553522	-0.732799
CG43271	0.0619072	-0.294957	0.732872	0.463722	0.553531	0.732732
rictor	0.0305989	5.36367	0.73252	0.463951	0.553735	0.732357
atms	-0.0282325	4.73731	-0.73249	0.463959	0.553735	-0.732343
CG13807	-0.0356589	3.22647	-0.731974	0.464255	0.554048	-0.731859
phol	-0.029741	5.05463	-0.731785	0.464378	0.554156	-0.731657
CG34196	-0.0739246	-1.23543	-0.731337	0.464641	0.554431	-0.731226
eIF6	0.033499	4.60074	0.731283	0.464701	0.554463	0.731128
CG17059	-0.0313627	4.07998	-0.730892	0.464919	0.554667	-0.73077
grnd	0.0419236	3.16167	0.730909	0.464939	0.554667	0.730739
CG2336	-0.0763166	0.986167	-0.730612	0.46512	0.554844	-0.730442
lncRNA:CR42874	0.0525884	-0.116864	0.729937	0.465498	0.555255	0.729824
SF1	-0.0338333	5.45253	-0.729937	0.465537	0.555263	-0.729759
HIP-R	-0.0322167	4.33443	-0.729264	0.465937	0.5557	-0.729106
lncRNA:CR45729	-0.052034	-1.44064	-0.728663	0.466288	0.556079	-0.728531
stg	0.0622973	2.49553	0.728593	0.466337	0.556097	0.728452
Clp	-0.0394224	2.84686	-0.728406	0.466445	0.556187	-0.728275
Cpr51A	0.0570171	2.74384	0.728328	0.466497	0.556209	0.72819
Rpb12	-0.0342124	3.49137	-0.728134	0.466608	0.556302	-0.728009
Rab4	-0.0241315	6.33015	-0.727983	0.466715	0.55639	-0.727834
snoRNA:Me28S-A2958	-0.05192	-1.45823	-0.727792	0.466823	0.556479	-0.727658
CG5641	-0.0313039	4.33617	-0.727606	0.466947	0.55655	-0.727456
lncRNA:CR43695	-0.0521314	-1.16234	-0.727567	0.466949	0.55655	-0.727452
lncRNA:CR44125	-0.0522771	-0.763407	-0.727314	0.4671	0.55669	-0.727206
CG31636	0.0591175	2.36328	0.727089	0.467258	0.556839	0.726948
Rab19	-0.0308439	4.06673	-0.726942	0.467336	0.556893	-0.72682
ste24c	0.0502202	-1.20613	0.726383	0.467673	0.557254	0.726271
lobo	-0.0715921	1.09539	-0.726177	0.467835	0.557408	-0.726005
Calr	-0.0270964	8.8366	-0.726107	0.467875	0.557416	-0.72594
CG34286	0.0623875	0.238046	0.725992	0.467945	0.557449	0.725827
CG15657	0.0611745	1.54581	0.725954	0.467969	0.557449	0.725787
CG32523	-0.0704576	2.82809	-0.725847	0.468032	0.557484	-0.725685
CG7860	-0.0621788	2.57551	-0.725566	0.468197	0.55764	-0.725416
Pitslre	0.0295679	7.08178	0.725006	0.468554	0.558026	0.724834
CG17283	-0.0579784	-1.17023	-0.72404	0.469108	0.558646	-0.723932
fu	-0.0308245	3.65846	-0.723578	0.469402	0.558957	-0.723452
Uxs	-0.0257198	4.86419	-0.723503	0.469448	0.558963	-0.723378
CG33228	0.0372393	2.81336	0.723463	0.469474	0.558963	0.723334
CG13196	0.0505625	1.36828	0.723261	0.469593	0.559065	0.723142
EDTP	0.0280849	5.49591	0.722895	0.469851	0.559332	0.722721
asRNA:CR44030	-0.0574879	-0.0608789	-0.722743	0.469909	0.559362	-0.722627
lncRNA:CR44576	-0.0539114	-0.7021	-0.722476	0.47007	0.559513	-0.722366
Elba2	0.0506621	2.26154	0.721767	0.47052	0.560009	0.721633
CG34027	-0.0604761	0.25505	-0.721567	0.470643	0.560116	-0.721433
Herc4	0.0272393	6.78834	0.720738	0.471177	0.560712	0.720565
CG14892	-0.0547233	1.35773	-0.720156	0.47151	0.561068	-0.720024
CG4404	0.0279819	5.51941	0.720041	0.47158	0.561072	0.719911
CG15908	0.0371184	2.87089	0.720027	0.47158	0.561072	0.71991
Smu1	-0.0324087	3.66023	-0.719974	0.471626	0.561072	-0.719837
CG8370	-0.0279953	4.718	-0.719947	0.471648	0.561072	-0.719801
CG31301	0.0279035	4.78266	0.719833	0.471717	0.561114	0.719689
IM4	-0.0475001	5.4124	-0.719757	0.471781	0.561151	-0.719584
CG9034	-0.0367716	5.54033	-0.719386	0.471975	0.561342	-0.719269
CG42751	-0.0518559	1.3165	-0.718452	0.472551	0.561976	-0.718335
Cpr72Ea	0.0645832	-0.757748	0.718418	0.472575	0.561976	0.718295
Tcs3	-0.0357973	2.94824	-0.718114	0.472759	0.562154	-0.717997
CG13058	-0.0576003	-1.27355	-0.71792	0.472885	0.562265	-0.717793
asRNA:CR43152	0.0565571	0.339958	0.717787	0.47299	0.562349	0.717622
SmB	0.0417746	3.90295	0.717642	0.47306	0.562393	0.717509
CG14752	-0.0773766	-0.193986	-0.717126	0.473361	0.562679	-0.717021
CG32625	0.0626239	0.677623	0.71716	0.473368	0.562679	0.71701
CG12004	0.0272327	5.74726	0.716801	0.473592	0.562906	0.716646
CG14969	-0.0276841	4.58024	-0.716341	0.473861	0.563186	-0.71621
CG8067	-0.03094	3.5423	-0.715836	0.474173	0.563516	-0.715706
CG45489	-0.0542306	-1.53803	-0.715556	0.474347	0.563665	-0.715425
CG9445	0.0625614	0.136721	0.715556	0.474366	0.563665	0.715393
lncRNA:CR44957	-0.0522606	-0.789826	-0.71526	0.474522	0.56381	-0.715141
CG32087	-0.065506	0.42777	-0.715092	0.474653	0.563919	-0.714928
[truncated: 6,849,242 more chars]
