## Supplementary material for "Viruses in laboratory *Drosophila* and their impact on host gene expression": Spreadsheet S2 (part 1 of 3)

### Sheet: galbut_virus_Sex_Int
Gene	logFC	AveExpr	t	P.Value	adj.P.Val	z.std
CG33665	-1.51269	-0.90698	-8.76532	4.44537e-18	7.42777e-14	-8.66677
Acp76A	-1.74947	2.43222	-8.34539	1.33084e-16	1.11185e-12	-8.27078
dpr6	-0.7813	4.19397	-7.47619	1.20512e-13	6.71213e-10	-7.41622
CG4676	-0.620235	2.35603	-7.31318	4.02313e-13	1.68056e-09	-7.25478
lncRNA:CR46268	-0.687711	2.63244	-7.26568	5.80617e-13	1.94031e-09	-7.20496
Apl	-0.857899	4.71709	-7.16451	1.15768e-12	3.22394e-09	-7.11033
BthD	0.940237	2.60813	7.05006	2.6775e-12	6.39119e-09	6.99369
CG11700	-0.820733	2.25363	-6.99779	3.68245e-12	7.69125e-09	-6.94886
wake	-0.476372	5.59034	-6.62764	4.64324e-11	8.62042e-08	-6.58195
lncRNA:CR43942	-1.23045	-0.729975	-6.52493	8.91385e-11	1.48942e-07	-6.48431
lncRNA:CR44371	0.755437	-1.40712	6.47946	1.21234e-10	1.81414e-07	6.43778
CG4267	-0.500614	4.82245	-6.46801	1.30287e-10	1.81414e-07	-6.42684
CG31661	1.20857	0.425509	6.44983	1.48848e-10	1.91315e-07	6.40655
CG33668	-1.07882	-0.460755	-6.43313	1.61147e-10	1.92329e-07	-6.39443
CR46027	0.816022	-0.419441	6.33735	2.95126e-10	3.28751e-07	6.30132
Obp56f	-1.05905	1.2701	-6.28794	4.0124e-10	4.1902e-07	-6.25354
Strica	0.504106	2.80175	6.19536	7.4265e-10	7.29938e-07	6.15672
Lcp4	0.687788	-1.54795	6.18181	7.94553e-10	7.37566e-07	6.14601
CG1494	-0.721358	1.8507	-6.05064	1.74532e-09	1.52003e-06	-6.01989
GstO3	-0.485544	4.64734	-6.04863	1.81941e-09	1.52003e-06	-6.01316
lncRNA:CR45876	-0.67633	-0.780342	-5.98926	2.56035e-09	2.03719e-06	-5.95756
CG43077	-0.932876	1.0798	-5.90379	4.187e-09	3.12497e-06	-5.87663
lncRNA:CR44860	0.746524	-1.69148	5.90388	4.30153e-09	3.12497e-06	5.87216
GLaz	-0.419178	4.47519	-5.8786	5.02641e-09	3.49943e-06	-5.8463
lncRNA:CR45374	0.62112	-1.80159	5.80178	7.86592e-09	5.25727e-06	5.77131
lncRNA:CR43794	-0.672141	-0.599086	-5.7162	1.28414e-08	8.21393e-06	-5.68816
CG17470	-1.0737	3.09643	-5.71038	1.32728e-08	8.21393e-06	-5.68251
CG6293	-0.584113	5.075	-5.64436	1.95951e-08	1.16934e-05	-5.61554
lncRNA:CR44534	-0.901017	-1.08349	-5.62054	2.22049e-08	1.27938e-05	-5.59388
Rab9E	-0.676958	-0.715473	-5.55821	3.14638e-08	1.75243e-05	-5.53309
lncRNA:CR40465	-1.02675	-0.664782	-5.53171	3.65592e-08	1.97054e-05	-5.50671
CG12061	-0.714448	1.29987	-5.51523	3.97096e-08	2.07346e-05	-5.49214
CG16956	0.759176	-0.346798	5.49678	4.49179e-08	2.27434e-05	5.47034
lncRNA:CR45379	-0.632959	-1.42507	-5.48501	4.77365e-08	2.28773e-05	-5.45954
CG4476	0.836601	3.86422	5.48577	4.79206e-08	2.28773e-05	5.45886
Hr4	-0.47469	3.18453	-5.45895	5.50439e-08	2.5548e-05	-5.4342
Myo10A	-0.381082	5.14431	-5.45253	5.73534e-08	2.59005e-05	-5.42686
CG3842	-0.445076	5.0289	-5.43203	6.35544e-08	2.79455e-05	-5.4085
lncRNA:CR45658	0.669329	-1.43483	5.42241	6.74458e-08	2.88962e-05	5.39785
CG13049	0.72266	-1.17273	5.39808	7.71314e-08	3.22197e-05	5.37371
lncRNA:CR44080	0.669233	-1.48288	5.39099	8.00597e-08	3.26273e-05	5.36699
Cpr65Ec	0.703361	-1.04454	5.37189	8.84156e-08	3.51633e-05	5.34905
NiPp1	0.391038	4.29999	5.37036	9.04915e-08	3.51633e-05	5.34485
CG45073	-0.671675	-1.21303	-5.30854	1.24919e-07	4.74381e-05	-5.28615
lncRNA:CR46271	-0.653668	-0.432349	-5.26285	1.59934e-07	5.93852e-05	-5.24074
CG14507	-0.596505	0.751124	-5.24435	1.74369e-07	6.21087e-05	-5.22477
CG33666	-0.87464	-0.467234	-5.24596	1.74703e-07	6.21087e-05	-5.22442
CG31226	-1.15974	2.65154	-5.22665	1.91367e-07	6.66158e-05	-5.20753
Ccp84Ad	0.660224	-1.46717	5.22007	2.01098e-07	6.85743e-05	5.19832
GstD3	-0.470423	4.33626	-5.20984	2.12679e-07	7.1073e-05	-5.1879
Cyp6a19	1.06658	3.5964	5.2002	2.25413e-07	7.38515e-05	5.17706
lncRNA:CR45982	-0.816151	0.215839	-5.19084	2.3383e-07	7.39235e-05	-5.17021
CG32086	-0.830369	1.09093	-5.18835	2.34481e-07	7.39235e-05	-5.16969
CG12744	0.494955	2.47482	5.13313	3.20776e-07	9.92564e-05	5.11081
DIP-lambda	-0.533996	2.2262	-5.11168	3.56286e-07	0.000106884	-5.09094
Ts	0.622283	2.93623	5.11198	3.58222e-07	0.000106884	5.08992
CG7298	0.80149	1.98924	5.08681	4.08064e-07	0.00011962	5.06516
LRP1	-0.448009	7.53065	-5.08085	4.18719e-07	0.000120627	-5.06024
Yp2	1.38531	9.04458	5.07517	4.27937e-07	0.000121193	5.05609
lncRNA:CR44853	-0.589692	-1.09962	-5.07216	4.37343e-07	0.000121793	-5.05194
lncRNA:CR45023	-0.643158	-0.701772	-5.0536	4.80468e-07	0.000131609	-5.03395
CG12896	-0.530874	1.40388	-5.04028	5.1757e-07	0.000139485	-5.01968
CG13705	0.896591	-0.648038	5.02408	5.5345e-07	0.000146787	5.00679
lncRNA:CR46076	-0.593784	-1.07672	-5.00085	6.30768e-07	0.000164251	-4.98155
AttC	1.08079	4.11192	4.99522	6.4834e-07	0.000164251	4.97623
lncRNA:CR44955	-0.693388	-0.780348	-4.9926	6.55548e-07	0.000164251	-4.97409
CG13230	0.600724	-1.34716	4.99268	6.58618e-07	0.000164251	4.97319
lncRNA:CR44379	0.67089	-1.19674	4.98532	6.81485e-07	0.000167455	4.96657
ppk6	-0.64517	0.0476498	-4.96708	7.43982e-07	0.000180162	-4.94952
gcm2	0.612155	-0.860919	4.95625	7.92251e-07	0.00018911	4.93727
lncRNA:CR43917	-0.683459	-0.791311	-4.9438	8.37321e-07	0.000197054	-4.92646
lncRNA:CR44631	-0.707832	-0.543193	-4.93663	8.72548e-07	0.000200778	-4.9184
CG12512	-0.310815	5.22899	-4.93641	8.77179e-07	0.000200778	-4.91736
lncRNA:CR45945	-0.663299	-0.698221	-4.92758	9.10252e-07	0.000205532	-4.91011
CG6023	0.413502	2.43867	4.90934	1.00449e-06	0.000222216	4.89076
CG3117	-0.686689	-0.74742	-4.90763	1.01074e-06	0.000222216	-4.88954
CR43086	-0.779806	0.0577814	-4.89224	1.09164e-06	0.000234322	-4.87436
hpRNA:CR32205	0.442248	1.39147	4.89326	1.09385e-06	0.000234322	4.87396
TwdlV	0.611715	-0.766021	4.85307	1.31992e-06	0.000279171	4.83673
Cpr49Ac	0.667381	-0.734044	4.84907	1.35422e-06	0.000282846	4.83163
CG43403	0.681413	-1.30896	4.84412	1.38825e-06	0.000286373	4.82668
CG4375	-0.913538	1.93049	-4.82392	1.51931e-06	0.000309586	-4.80868
lncRNA:CR43988	-0.543685	-0.2418	-4.79973	1.72338e-06	0.000346939	-4.78342
lncRNA:CR44396	-0.695248	0.16268	-4.79511	1.76923e-06	0.000351929	-4.77814
CG9436	-0.368479	5.8481	-4.77683	1.92734e-06	0.00037887	-4.7609
lncRNA:CR44491	-0.658466	-0.702202	-4.75095	2.19421e-06	0.000426315	-4.73466
Hsp23	-0.460856	3.92309	-4.74809	2.2286e-06	0.00042802	-4.73151
CG30413	0.701662	-1.15947	4.71451	2.59677e-06	0.000493061	4.70038
lncRNA:CR44326	-0.522265	-0.665215	-4.70975	2.67526e-06	0.000502257	-4.6943
lncRNA:CR43440	-0.565309	-0.337866	-4.70362	2.75598e-06	0.000511663	-4.68822
BG642312	-0.825029	4.41696	-4.69671	2.86725e-06	0.000526471	-4.68011
CG3610	-0.659231	1.93251	-4.6746	3.15362e-06	0.000572759	-4.66055
Sfp24Ba	-0.917118	1.00341	-4.6709	3.21618e-06	0.00057784	-4.65651
lncRNA:CR44232	-0.556024	-0.837744	-4.66178	3.38108e-06	0.000601005	-4.6462
lncRNA:CR44413	-0.568498	-0.393871	-4.65171	3.54371e-06	0.000623282	-4.63649
CG13318	0.470357	2.15557	4.64226	3.72305e-06	0.000648005	4.62627
lncRNA:CR45596	0.605565	-0.787941	4.6312	3.91066e-06	0.000673641	4.61607
CG7565	-0.335678	5.284	-4.62556	4.03533e-06	0.000686062	-4.60955
lncRNA:CR43793	-0.52714	-0.609199	-4.62297	4.06488e-06	0.000686062	-4.60804
exp	-0.463391	1.84065	-4.61717	4.1766e-06	0.000697868	-4.6024
lncRNA:CR46353	-0.536902	-1.02113	-4.61398	4.25275e-06	0.000703557	-4.59863
CG8837	0.430457	3.33327	4.6044	4.46558e-06	0.000725443	4.58845
l(2)03659	-0.620608	1.19982	-4.60359	4.47188e-06	0.000725443	-4.58815
dpr3	-0.533175	2.79741	-4.59916	4.58216e-06	0.000736185	-4.58306
RpS28-like	-0.602308	0.158082	-4.58664	4.80366e-06	0.000764422	-4.57319
lncRNA:CR45707	-0.517599	-1.20517	-4.58581	4.86255e-06	0.000766494	-4.57063
Eip75B	-0.36232	7.29412	-4.58334	4.93885e-06	0.000771245	-4.56737
lncRNA:CR43879	-0.569403	-0.639957	-4.57937	4.99871e-06	0.000773366	-4.56484
CG12439	-0.594785	-0.369612	-4.56683	5.29216e-06	0.000811255	-4.55286
lncRNA:CR44971	-0.719479	-1.42921	-4.55268	5.6768e-06	0.000862306	-4.53808
Cyp6d4	0.35395	3.8325	4.53985	6.04245e-06	0.000905071	4.5249
lncRNA:CR44289	0.634276	-0.00948899	4.53945	6.06667e-06	0.000905071	4.52405
CG5367	0.582484	0.580694	4.53019	6.34079e-06	0.000937595	4.5147
scpr-B	-0.762691	1.08656	-4.52225	6.5049e-06	0.000945987	-4.50928
LpR1	-0.336121	7.21625	-4.52243	6.543e-06	0.000945987	-4.50804
CG42521	0.463261	2.35314	4.52269	6.56739e-06	0.000945987	4.50725
lncRNA:CR45191	-0.587898	-0.215388	-4.51392	6.78262e-06	0.000962925	-4.5004
CG15043	0.611077	4.17395	4.51522	6.80024e-06	0.000962925	4.49985
Yp1	1.21311	8.44438	4.48921	7.60997e-06	0.00106853	4.47587
lncRNA:CR45119	0.62042	-1.01967	4.47781	8.02693e-06	0.00111412	4.46446
CG13325	0.521282	2.5263	4.47746	8.06803e-06	0.00111412	4.46337
lncRNA:CR43262	-0.544751	-0.742183	-4.46686	8.44251e-06	0.00115628	-4.45364
Fad2	1.11215	3.26218	4.45731	8.89105e-06	0.00120632	4.44252
lncRNA:CR32773	0.575659	0.338323	4.45525	8.9523e-06	0.00120632	4.44105
CG12519	0.496654	-1.55148	4.44566	9.33774e-06	0.00124819	4.43197
Or47a	0.514235	-1.29757	4.43758	9.65863e-06	0.00128084	4.42468
Cyp12c1	-0.371896	4.15644	-4.43542	9.80641e-06	0.0012902	-4.4214
Cpr66Cb	-0.600684	-0.184089	-4.43206	9.89703e-06	0.00129195	-4.41941
Dro	1.00349	3.02782	4.42999	1.0032e-05	0.00129942	4.41648
vret	0.438792	3.39207	4.42731	1.02064e-05	0.00131183	4.41275
lncRNA:CR45383	-0.493945	-0.958502	-4.41617	1.06955e-05	0.0013642	-4.40261
osk	0.96651	2.67073	4.41423	1.0833e-05	0.00137128	4.39984
eloF	0.693864	2.00013	4.40043	1.15385e-05	0.0014496	4.38613
CG13324	0.596486	2.47087	4.39512	1.18161e-05	0.0014734	4.38095
Obp99d	-0.53792	0.312391	-4.39316	1.19095e-05	0.00147404	-4.37924
CG6933	0.645752	-0.253538	4.38902	1.21096e-05	0.00148779	4.3756
SdicC	0.65055	-0.219041	4.38525	1.22639e-05	0.00149575	4.37284
CG4835	0.589874	1.05481	4.3822	1.25008e-05	0.0015082	4.36867
CecC	0.725242	0.156425	4.38027	1.25699e-05	0.0015082	4.36746
CG34205	0.509408	-1.22529	4.37888	1.26697e-05	0.0015082	4.36573
Cyp310a1	0.416976	1.85738	4.37871	1.2727e-05	0.0015082	4.36475
CG33286	-0.716108	1.46545	-4.35681	1.38891e-05	0.00163432	-4.34561
snoRNA:U31:54Ec	0.489492	-1.33411	4.35403	1.40649e-05	0.00164343	4.34285
CG31926	0.881851	0.518535	4.34726	1.46709e-05	0.00170233	4.33357
Fitm	-0.295667	5.43015	-4.34299	1.49106e-05	0.00171822	-4.33
lncRNA:CR44490	-0.603803	-1.15493	-4.33047	1.57564e-05	0.00180325	-4.31784
yellow-e2	0.552594	-0.827232	4.32471	1.6141e-05	0.0018347	4.31251
Got2	-0.376874	8.12378	-4.32261	1.62757e-05	0.00183751	-4.31067
CG43112	0.684032	0.0283437	4.30767	1.75219e-05	0.00196492	4.29433
CG18234	-0.543661	2.35669	-4.29506	1.84673e-05	0.00205714	-4.28266
Klp98A	-0.343593	6.48616	-4.29083	1.885e-05	0.00208375	-4.2781
RpS10a	-0.516773	0.745837	-4.28782	1.89557e-05	0.00208375	-4.27685
lncRNA:CR44066	-0.525582	-0.939061	-4.28295	1.94853e-05	0.00212797	-4.27071
Mtk	0.873837	3.7142	4.28063	1.96679e-05	0.00213396	4.26863
lncRNA:CR43830	0.513533	-0.820319	4.27874	1.98573e-05	0.00214061	4.26649
CG40006	-0.359918	5.24106	-4.27403	2.02689e-05	0.00217098	-4.26191
CG3397	-0.424032	3.35325	-4.25455	2.21898e-05	0.00236103	-4.24163
dmrt93B	-0.558124	-1.12742	-4.25226	2.23258e-05	0.00236103	-4.24026
Irp-1B	-0.314521	7.18767	-4.2465	2.29342e-05	0.00241011	-4.23422
CG10182	0.57873	1.13216	4.24538	2.30988e-05	0.00241224	4.23262
Yp3	0.944397	9.67922	4.23604	2.39746e-05	0.00248815	4.22424
CG11626	-0.555217	-0.457585	-4.23022	2.4623e-05	0.00252704	-4.21823
lncRNA:CR43491	-0.546022	-0.413256	-4.22881	2.4727e-05	0.00252704	-4.21728
CG15023	0.555905	-1.39407	4.22715	2.49093e-05	0.00252704	4.21562
rst	-0.42052	3.78327	-4.22685	2.49543e-05	0.00252704	-4.21521
lncRNA:CR43888	-0.63494	0.0512383	-4.22216	2.53639e-05	0.00255305	-4.21154
Cp15	1.08957	4.40879	4.21778	2.60859e-05	0.00261	4.20519
CG32195	-0.312034	4.02909	-4.19852	2.83343e-05	0.00281808	-4.18646
GstE11	-0.350436	3.5376	-4.1832	3.02589e-05	0.00299169	-4.17151
spo	0.614613	0.166817	4.16135	3.33546e-05	0.00326158	4.14926
TBC1D16	-0.279107	4.32729	-4.16012	3.35394e-05	0.00326158	-4.148
lncRNA:CR45288	-0.502604	-0.604677	-4.15872	3.35742e-05	0.00326158	-4.14776
Pgd	-0.345948	7.48345	-4.14807	3.51803e-05	0.00337949	-4.13705
CG7135	-0.38862	2.52565	-4.14899	3.51925e-05	0.00337949	-4.13697
Epg5	-0.317245	6.48891	-4.14586	3.56267e-05	0.00340164	-4.13415
CG15047	0.585618	1.36873	4.14239	3.62104e-05	0.00343772	4.13042
CG43235	-0.675065	0.453305	-4.13813	3.65972e-05	0.0034466	-4.12797
CG9107	0.304833	3.62581	4.13918	3.67164e-05	0.0034466	4.12723
lncRNA:CR44479	-0.55437	-0.31976	-4.13218	3.75564e-05	0.00350575	-4.12202
CG13643	0.524442	0.219928	4.13034	3.79632e-05	0.00352404	4.11954
LManVI	0.748878	4.57056	4.13002	3.81912e-05	0.00352562	4.11816
lncRNA:CR44501	-0.534512	-0.343383	-4.12179	3.93592e-05	0.0035865	-4.11121
CG18233	-0.511495	2.08973	-4.12157	3.94395e-05	0.0035865	-4.11074
CG43401	0.671938	-0.876325	4.12116	3.94946e-05	0.0035865	4.11042
CG43145	-0.591354	0.328866	-4.11515	4.03959e-05	0.00363323	-4.1052
CG7017	0.644538	-0.642565	4.11506	4.05117e-05	0.00363323	4.10454
IP3K1	-0.306235	3.77041	-4.1156	4.06616e-05	0.00363323	-4.10369
epsilonTry	0.581414	4.85759	4.11299	4.10929e-05	0.00363712	4.10125
CG10163	0.791088	0.550036	4.11269	4.11405e-05	0.00363712	4.10098
snoRNA:Me28S-G2703b	0.463871	-1.3191	4.10859	4.16005e-05	0.00365843	4.09841
CR43087	-0.602102	-0.519357	-4.10594	4.21993e-05	0.00369167	-4.0951
Obp22a	-0.615047	0.580272	-4.10248	4.26171e-05	0.0037088	-4.09281
lncRNA:CR45435	-0.505886	-0.502145	-4.09423	4.44706e-05	0.00383403	-4.08293
vis	-0.47509	1.8802	-4.09302	4.4515e-05	0.00383403	-4.0827
CG9961	-0.5905	1.67864	-4.08918	4.50939e-05	0.00384832	-4.0797
Ir7b	0.465344	-1.25052	4.08942	4.51416e-05	0.00384832	4.07945
lncRNA:CR45098	0.498266	-1.24069	4.08837	4.54979e-05	0.003859	4.07763
CG12592	0.479579	1.92308	4.08137	4.69931e-05	0.00396441	4.0701
CG13083	0.890854	2.0591	4.0805	4.72151e-05	0.00396441	4.069
CG34025	-0.53536	0.223499	-4.07269	4.8684e-05	0.00405297	-4.06186
lncRNA:CR44546	-0.66834	0.0921229	-4.07052	4.88582e-05	0.00405297	-4.06102
lncRNA:CR43887	0.583561	-0.000762424	4.07145	4.89976e-05	0.00405297	4.06036
AGBE	-0.33411	7.16052	-4.06087	5.10984e-05	0.00420593	-4.05055
asRNA:CR44724	0.404394	0.0834022	4.05632	5.20741e-05	0.00426523	4.04612
asRNA:CR44984	0.455304	-0.123836	4.05494	5.24249e-05	0.00427071	4.04454
hwt	-0.296398	5.3686	-4.0548	5.26522e-05	0.00427071	-4.04353
lncRNA:CR43974	0.410961	0.927613	4.04937	5.37383e-05	0.00432475	4.03874
CG9804	0.466412	-0.284371	4.04895	5.38361e-05	0.00432475	4.03832
CG6071	-0.542169	3.04082	-4.04309	5.49375e-05	0.00439211	-4.03356
CG14913	-0.396846	0.492144	-4.03818	5.61197e-05	0.00446525	-4.02856
TwdlN	0.876296	-0.790808	4.03608	5.6641e-05	0.00448184	4.02638
CG7294	0.478451	-0.786383	4.03587	5.68646e-05	0.00448184	4.02546
lncRNA:CR45942	-0.422152	-0.384046	-4.03013	5.80445e-05	0.00455336	-4.02062
lncRNA:CR43684	-0.672045	0.830368	-4.02611	5.89583e-05	0.00460343	-4.01694
CG42335	0.388677	2.0292	4.02558	5.9559e-05	0.00461096	4.01455
CG32199	-0.492565	2.22926	-4.02497	5.96066e-05	0.00461096	-4.01436
hpRNA:CR18854	-0.390156	7.26793	-4.02263	6.01262e-05	0.00462972	-4.01232
topi	-0.436302	1.97945	-4.01816	6.09605e-05	0.0046562	-4.00906
Lcp65Ag1	0.643679	-1.22837	4.01763	6.10274e-05	0.0046562	4.0088
CG14480	-0.288658	5.41636	-4.0166	6.17378e-05	0.00468898	-4.00607
Mlh1	0.371584	3.26583	4.01486	6.23101e-05	0.00471104	4.00389
CG31087	0.37012	2.31732	4.01292	6.28183e-05	0.00472807	4.00197
Ag5r2	0.440365	3.53925	4.01148	6.32006e-05	0.00473551	4.00053
Uro	0.574154	3.9524	4.00873	6.39325e-05	0.00476896	3.99781
CG11825	0.443774	2.19024	4.00467	6.49959e-05	0.00482674	3.9939
Sox100B	0.397735	0.45198	3.99539	6.71475e-05	0.00495384	3.98617
pgc	0.843029	2.46754	3.99646	6.73004e-05	0.00495384	3.98563
lncRNA:CR45984	-0.46764	-0.922202	-3.98862	6.92964e-05	0.00507839	-3.97869
CG9269	0.468452	-1.6013	3.98352	7.06383e-05	0.00515413	3.97413
clos	0.562183	5.01439	3.9757	7.33753e-05	0.00532651	3.96507
lncRNA:CR43837	0.510177	1.65267	3.97471	7.36385e-05	0.00532651	3.96421
CG17129	0.379693	3.74922	3.97148	7.46746e-05	0.0053686	3.96088
lncRNA:CR44582	0.435203	0.385303	3.96922	7.48628e-05	0.0053686	3.96028
Doc3	0.429678	0.126893	3.96705	7.55685e-05	0.00539604	3.95804
CycJ	0.487206	2.95192	3.96625	7.63196e-05	0.00541217	3.95567
CG34436	-0.564321	-1.0377	-3.96503	7.64422e-05	0.00541217	-3.95529
fs(1)M3	0.734887	3.98082	3.96191	7.77059e-05	0.00547843	3.95137
CG11241	-0.278809	4.39717	-3.94941	8.1667e-05	0.00570346	-3.93945
CG12780	0.380766	2.55097	3.94961	8.17703e-05	0.00570346	3.93915
CG5860	-0.491709	-0.362782	-3.94746	8.19667e-05	0.00570346	-3.93858
CG44476	0.597693	-0.279926	3.94798	8.2263e-05	0.00570346	3.93771
LysB	0.498898	3.31421	3.94709	8.26229e-05	0.00570473	3.93666
CG17292	-0.277306	5.84719	-3.9452	8.31095e-05	0.00571472	-3.93525
lncRNA:CR46110	-0.450613	0.0907333	-3.93752	8.54208e-05	0.00583541	-3.92866
CG5078	-0.403965	0.647451	-3.93719	8.55633e-05	0.00583541	-3.92826
CG14826	-0.53571	-0.624989	-3.93539	8.63391e-05	0.00584311	-3.92609
DptA	0.930313	3.06731	3.93551	8.63755e-05	0.00584311	3.92598
Femcoat	0.859642	1.46367	3.93281	8.76487e-05	0.00590533	3.92246
be	-0.223023	5.25539	-3.93077	8.83585e-05	0.00592925	-3.92052
CG5568	0.729047	1.96577	3.92969	8.87835e-05	0.00593394	3.91936
lncRNA:CR43849	-0.499518	-0.115728	-3.92555	8.9778e-05	0.00597649	-3.91668
Cpr31A	0.494888	-0.330306	3.91984	9.19591e-05	0.00607289	3.91088
subdued	-0.303455	5.89962	-3.92054	9.20754e-05	0.00607289	-3.91058
lncRNA:CR45726	-0.467253	-0.959277	-3.91936	9.23164e-05	0.00607289	-3.90995
CG17219	0.328666	1.88299	3.9179	9.31853e-05	0.00610601	3.90768
CG13679	0.561303	-0.0123485	3.91143	9.54089e-05	0.0062273	3.90198
Hsc70-2	-0.68384	4.13828	-3.90658	9.72619e-05	0.00630892	-3.89732
CG32237	0.483009	-1.55771	3.90565	9.74146e-05	0.00630892	3.89694
CG44335	-0.538063	-0.532575	-3.90411	9.82231e-05	0.00633672	-3.89494
CG13323	0.485178	4.68071	3.90309	9.90247e-05	0.00636386	3.89297
CG18530	-0.437279	-0.363105	-3.89941	9.99152e-05	0.00638816	-3.8908
CG11878	0.421019	4.3913	3.90028	0.000100167	0.00638816	3.89019
CG2772	0.417458	2.2819	3.89619	0.000101825	0.00644728	3.8862
lncRNA:CR44311	-0.505114	-0.185465	-3.89479	0.000101866	0.00644728	-3.8861
Rab9Fa	-0.451449	-1.1542	-3.89138	0.000103521	0.00651073	-3.88219
CG11854	-0.49956	0.409653	-3.89109	0.000103648	0.00651073	-3.88189
Rbp4	-0.478309	1.38815	-3.88919	0.000104044	0.00651115	-3.88096
lncRNA:CR43130	-0.456068	0.538111	-3.88396	0.000106542	0.00664257	-3.87519
lncRNA:CR43847	-0.492017	-0.551007	-3.87546	0.000110393	0.00683922	-3.86653
vas	0.585935	3.86189	3.87618	0.000110515	0.00683922	3.86627
Cp18	1.06447	3.36533	3.87439	0.000111309	0.00686296	3.86452
CG14545	0.699552	2.32038	3.87299	0.000111964	0.00687415	3.86309
Nox	0.412003	2.8335	3.87223	0.000112313	0.00687415	3.86232
lncRNA:CR43960	0.47876	-0.527869	3.86796	0.000113823	0.00694111	3.85906
armi	0.386051	5.47454	3.86546	0.000115427	0.00701332	3.85564
CG7997	-0.291936	5.59397	-3.86232	0.000116572	0.00705724	-3.85323
CG42728	0.448139	-1.05557	3.86013	0.000117584	0.00707364	3.85111
CG33259	-0.560444	-0.35917	-3.85944	0.000117691	0.00707364	-3.85089
CG12716	0.695277	0.817215	3.85925	0.000118113	0.00707364	3.85001
CG31872	-0.888662	4.02817	-3.85695	0.000118583	0.00707645	-3.84904
CG16723	0.443052	-0.0357317	3.85488	0.000120285	0.00715024	3.84555
Acp53C14a	-0.734753	3.50125	-3.85227	0.000121057	0.00715024	-3.84398
Dup99B	-0.834006	2.31604	-3.85177	0.000121103	0.00715024	-3.84388
Cpr	-0.411048	8.89581	-3.85008	0.000122537	0.0072094	-3.84099
ndl	0.600888	2.39517	3.84253	0.00012667	0.00742641	3.83284
lncRNA:CR43661	-0.434649	-0.343801	-3.83587	0.00012948	0.00756461	-3.82745
Ser6	0.349513	3.36226	3.83387	0.000131165	0.00759549	3.82426
Damm	0.375531	2.97142	3.83248	0.000131893	0.00759549	3.8229
Fatp3	-0.319545	5.42817	-3.83097	0.000132425	0.00759549	-3.8219
CG43074	0.755299	2.05064	3.8308	0.000132797	0.00759549	3.82121
Nazo	0.404227	1.87488	3.83043	0.000132955	0.00759549	3.82092
CG9825	0.621739	0.0215054	3.82986	0.000132991	0.00759549	3.82085
lncRNA:CR44278	0.461351	-1.05226	3.82927	0.00013319	0.00759549	3.82048
UGP	-0.32778	8.36047	-3.82677	0.000134603	0.00764992	-3.81788
CG6927	0.744495	2.92786	3.82461	0.000136144	0.00771126	3.81507
CG4734	0.389828	3.75252	3.82232	0.000137402	0.00773091	3.8128
CG31515	-0.533708	0.17611	-3.82063	0.000137416	0.00773091	-3.81277
lncRNA:CR44905	-0.449704	-1.08914	-3.81761	0.00013968	0.0078319	-3.80874
Pxt	0.877283	3.95542	3.81714	0.000140272	0.00783881	3.80769
Xrcc2	0.53289	0.325887	3.81337	0.000142412	0.00793187	3.80394
LysE	0.555092	2.91517	3.80742	0.000145822	0.00809481	3.79808
Six4	0.410384	2.04317	3.80524	0.000147141	0.00814096	3.79585
Spn28F	-0.806457	2.74655	-3.79255	0.000153664	0.00847382	-3.78507
lncRNA:CR45373	0.400583	-1.8412	3.79108	0.000155462	0.00854481	3.78218
Ziz	-0.262753	6.49911	-3.78979	0.000156416	0.00856905	-3.78065
yl	1.02182	5.45824	3.7874	0.00015797	0.00862589	3.77819
for	-0.391131	8.09665	-3.77937	0.000162791	0.00883931	-3.7707
CG43147	-0.862135	3.10104	-3.77784	0.000162937	0.00883931	-3.77048
CG13063	0.531757	-0.723483	3.77465	0.000165306	0.00893884	3.76687
CG32459	-0.633237	1.68507	-3.77241	0.00016653	0.00894117	-3.76503
CG9005	-0.346376	7.88179	-3.7731	0.00016678	0.00894117	-3.76465
CG11674	0.774174	2.40232	3.77357	0.000166955	0.00894117	3.76439
lncRNA:CR43882	-0.455026	-0.676611	-3.76974	0.000168939	0.00901696	-3.76144
del	0.414213	5.03349	3.76982	0.000169449	0.00901696	3.76068
SNCF	0.508608	-1.31288	3.76634	0.00017078	0.00905893	3.75873
lncRNA:CR45365	0.456261	-1.37704	3.76486	0.000172447	0.00909866	3.7563
lncRNA:CR43763	-0.442038	-0.463913	-3.76433	0.000172618	0.00909866	-3.75605
CG9286	0.279647	3.95949	3.75981	0.0001761	0.00925302	3.75104
DNApol-epsilon58	0.382925	2.7985	3.75907	0.000176843	0.00926293	3.74999
CG12480	0.476607	-1.49799	3.74964	0.000182477	0.00952817	3.74212
Lcp65Ag2	0.562799	0.0700882	3.74679	0.000184708	0.00961461	3.73906
CG14453	0.478826	-0.880133	3.73888	0.000190447	0.00982117	3.73136
Vkor	-0.449372	-0.925431	-3.73981	0.000190598	0.00982117	-3.73116
CG5377	-0.253522	3.7414	-3.73912	0.000190989	0.00982117	-3.73065
CG44158	-0.471822	0.318519	-3.7384	0.000191028	0.00982117	-3.7306
CG14565	0.520511	-1.12204	3.73535	0.000192901	0.00988707	3.72814
CG4815	-0.493007	-0.0545846	-3.73297	0.000195099	0.00994191	-3.72528
lncRNA:CR44578	-0.435674	-1.07658	-3.73339	0.000195161	0.00994191	-3.7252
CG10654	0.344034	3.17176	3.73255	0.000195826	0.00994548	3.72434
CG17097	-0.883134	4.31263	-3.72819	0.000198561	0.0100538	-3.72084
lncRNA:CR43840	0.458356	-1.24535	3.72814	0.000199429	0.0100673	3.71974
Cp38	0.988536	3.98618	3.72704	0.000200617	0.0100967	3.71824
CG18180	-0.49786	4.94219	-3.72554	0.000201852	0.0101284	-3.71669
Tengl2	-0.468454	0.0926137	-3.71931	0.000205653	0.0102882	-3.71197
DptB	0.816934	2.79548	3.71648	0.000208518	0.0104004	3.70847
Sfp33A2	-0.490104	0.0695	-3.71454	0.000209542	0.0104118	-3.70723
Cyp4e2	-0.27733	6.80027	-3.71488	0.000209993	0.0104118	-3.70668
CG13217	0.444519	-1.61652	3.71312	0.000210943	0.0104128	3.70554
CG34188	-0.443553	1.31937	-3.71248	0.000211261	0.0104128	-3.70516
CG10912	0.426932	4.70545	3.70947	0.000214994	0.0105657	3.70071
Mal-B2	-0.321906	6.78875	-3.70463	0.000218831	0.0107227	-3.69622
CG43055	0.435988	2.72075	3.70321	0.000220289	0.0107626	3.69454
lncRNA:CR45188	-0.480848	0.160413	-3.6982	0.000224027	0.0109133	-3.69026
CG10910	0.424422	4.09175	3.69395	0.000228423	0.0110922	3.68531
CG14933	-0.382737	0.502857	-3.69309	0.000229028	0.0110922	-3.68464
CG34176	0.337633	2.30656	3.69021	0.00023176	0.0111921	3.68162
lncRNA:CR43792	-0.453699	-0.454326	-3.68736	0.000233483	0.0111958	-3.67973
CG16775	0.414936	2.56712	3.68807	0.000233712	0.0111958	3.67948
CG3457	0.635213	1.38085	3.68793	0.000233846	0.0111958	3.67933
CG13742	0.394978	1.26018	3.68445	0.00023704	0.0113053	3.67587
Indy	-0.296387	7.38551	-3.68336	0.000237486	0.0113053	-3.67539
lncRNA:CR43409	-0.453397	-1.05728	-3.6815	0.00023919	0.0113535	-3.67356
ord	-0.482888	1.20772	-3.67901	0.0002409	0.0113535	-3.67175
Ugt302E1	0.372149	1.28977	3.68009	0.000240949	0.0113535	3.67169
CG13998	0.442467	-1.04137	3.67874	0.000241217	0.0113535	3.67141
dib	0.495919	-0.457259	3.67883	0.000241949	0.011356	3.67063
lncRNA:CR46212	-0.436688	-0.968387	-3.67419	0.000246073	0.0114984	-3.66631
CG13022	-0.45279	0.140644	-3.67435	0.000246361	0.0114984	-3.66601
Cp36	0.986406	3.8323	3.66532	0.000255284	0.0118817	3.6569
Gpdh3	-0.450884	6.04377	-3.65971	0.00025943	0.0120412	-3.65277
CG10877	-0.259561	3.16311	-3.65912	0.00026149	0.0121031	-3.65074
dhd	0.978227	5.90017	3.65807	0.000262502	0.0121164	3.64974
lncRNA:CR44597	0.49154	-0.845838	3.65656	0.000263628	0.012127	3.64864
Tre1	0.295262	4.08275	3.65522	0.000265477	0.012127	3.64685
CG34461	0.436881	-0.335746	3.65443	0.000265497	0.012127	3.64683
lncRNA:CR45245	-0.438214	-0.595117	-3.65425	0.000265635	0.012127	-3.6467
Fhos	-0.301916	7.88821	-3.65403	0.000266555	0.0121359	-3.64581
lncRNA:CR45351	-0.433361	-0.636528	-3.65182	0.000268281	0.0121813	-3.64415
Rpt6R	-0.529888	1.61692	-3.64928	0.000270025	0.0122272	-3.64248
mre11	-0.314163	4.31878	-3.64767	0.000272991	0.0123126	-3.63967
dyl	0.527267	-0.414803	3.6465	0.000273384	0.0123126	3.6393
CG4229	0.494215	-1.33701	3.64367	0.000275875	0.0123914	3.63696
Plp	-0.287804	7.69674	-3.64334	0.000277657	0.012438	-3.6353
CG11912	0.379595	2.47699	3.63661	0.000285222	0.0127427	3.62836
CG17036	-0.280928	2.82997	-3.62593	0.000297096	0.0132378	-3.61782
snoRNA:snR38:54Ec	0.401755	-1.44243	3.61926	0.000303216	0.01345	3.61254
png	0.512342	2.20251	3.62049	0.000303468	0.01345	3.61232
upd1	0.484853	0.704437	3.61646	0.000306868	0.0135647	3.60943
CG42825	0.387134	3.46923	3.6163	0.000308368	0.013595	3.60817
Drsl2	0.474981	-0.525497	3.61325	0.000311555	0.0136976	3.6055
Rsph1	-0.415689	0.353972	-3.61208	0.000312333	0.0136976	-3.60485
CG11902	-0.288436	4.95524	-3.61155	0.000313892	0.0137299	-3.60356
krimp	0.448873	3.85751	3.60973	0.000316219	0.0137956	3.60164
CG43658	-0.281959	6.82837	-3.60734	0.000318174	0.0138447	-3.60004
lncRNA:CR45449	0.512723	-1.32833	3.60189	0.000325133	0.0141108	3.59441
CG42788	-0.300245	6.74889	-3.5992	0.000329055	0.0141913	-3.59128
Jheh1	-0.274103	6.33826	-3.5983	0.00033002	0.0141913	-3.59052
CG14852	0.411949	-1.46959	3.59804	0.000330024	0.0141913	3.59052
Der-1	0.269933	5.76783	3.59718	0.000330385	0.0141913	3.59023
Cpr30B	0.404351	-1.2824	3.59611	0.000331831	0.0142008	3.58909
CG14317	0.588141	-1.03721	3.59536	0.000332306	0.0142008	3.58872
lncRNA:CR46111	0.413684	-0.33761	3.59211	0.00033683	0.0143574	3.58519
lncRNA:CR44418	-0.443852	-0.169174	-3.59123	0.000337987	0.0143701	-3.5843
snRNA:U5:14B	0.482859	-1.03858	3.59048	0.000338878	0.0143713	3.58361
CG1701	-0.545506	0.690567	-3.58803	0.000341688	0.0144538	-3.58145
gnu	0.746555	2.7557	3.57995	0.000354176	0.0149188	3.57207
CG6752	-0.369041	5.61233	-3.57905	0.000355327	0.0149188	-3.57122
lncRNA:CR43651	-0.289316	2.75886	-3.57907	0.000355358	0.0149188	-3.57119
Cp16	0.963822	2.47795	3.57568	0.000359975	0.0150447	3.56781
Ccp84Ag	0.451382	-0.713475	3.57526	0.000360246	0.0150447	3.56761
CG41284	0.41103	-1.11583	3.57414	0.000361058	0.0150447	3.56702
CG9265	-0.271737	5.29708	-3.57147	0.000365586	0.0151954	-3.56376
CG13445	-0.405424	-1.19945	-3.56989	0.000367078	0.0152196	-3.56269
lncRNA:CR44745	-0.418657	-0.793532	-3.56369	0.000375889	0.0155464	-3.55646
tll	0.443574	-1.40648	3.56231	0.000377504	0.0155746	3.55533
lncRNA:CR44750	-0.580386	-0.502925	-3.56105	0.000379383	0.0155968	-3.55403
CG42852	-0.77808	1.90723	-3.55987	0.000380069	0.0155968	-3.55355
lncRNA:CR32553	-0.399887	-0.119398	-3.56071	0.000380843	0.0155968	-3.55301
CG15642	-0.358554	0.699275	-3.55539	0.00038829	0.0158629	-3.54792
Cyp303a1	-0.323205	1.29051	-3.5524	0.000392455	0.015994	-3.54511
Cyp6d2	-0.327949	1.82347	-3.55114	0.000394588	0.0160418	-3.54368
snoRNA:Me28S-C3420a	0.389137	-1.19729	3.54765	0.000398211	0.0161358	3.54127
CG7201	0.495515	-0.513568	3.54813	0.000398832	0.0161358	3.54086
CG10960	-0.316069	7.87763	-3.54289	0.000406784	0.016391	-3.53564
CG3841	0.403383	2.75455	3.54309	0.000407103	0.016391	3.53544
Mur89F	0.522812	-0.0121451	3.53946	0.000411129	0.0164733	3.53283
lncRNA:CR44823	-0.423158	-1.43713	-3.5399	0.000411339	0.0164733	-3.5327
spg	-0.309939	6.21413	-3.53975	0.000412103	0.0164733	-3.53221
CG31689	-0.298113	7.15949	-3.53719	0.000415591	0.0165731	-3.52998
Acox57D-p	-0.260577	5.68189	-3.5351	0.00041902	0.01667	-3.52781
Ptth	-0.380903	0.648347	-3.53148	0.00042438	0.016827	-3.52444
Cpr11A	0.480646	-0.860036	3.52996	0.000425958	0.016827	3.52346
snoRNA:Me28S-A774a	0.388668	-1.25423	3.52949	0.000425988	0.016827	3.52344
PRL-1	-0.303567	4.16072	-3.52963	0.000428267	0.0168772	-3.52202
CG10953	0.493252	-1.26823	3.52384	0.000435638	0.0171273	3.5175
prd1	-0.259222	6.35017	-3.52358	0.000437751	0.0171699	-3.51621
CG42759	0.419069	-0.886362	3.52179	0.000439663	0.0172045	3.51505
CG13171	-0.425768	-0.655039	-3.52104	0.000440836	0.0172101	-3.51435
Cpr65Av	0.440156	-1.37824	3.51908	0.000443319	0.0172416	3.51286
nAChRalpha4	-0.281335	5.40759	-3.51991	0.000443707	0.0172416	-3.51262
PH4alphaPV	0.444809	1.26874	3.51811	0.000447128	0.0173343	3.51058
CG42481	-0.766665	2.41543	-3.51412	0.000451324	0.0174253	-3.5081
CG14205	0.452272	1.88009	3.51489	0.00045247	0.0174253	3.50742
Pvf2	-0.347983	1.52622	-3.51392	0.000452605	0.0174253	-3.50734
Fst	0.545431	3.02353	3.51178	0.000457758	0.0175832	3.50433
CG3708	-0.403483	1.39813	-3.50828	0.000461627	0.0176911	-3.50209
CG4733	-0.232972	4.78746	-3.50748	0.000464639	0.0177658	-3.50036
pdgy	-0.242296	6.83979	-3.50399	0.000470714	0.017957	-3.49689
CG10013	0.505349	1.37265	3.49674	0.000483675	0.0184094	3.48964
CG43935	-0.547893	1.00193	-3.49263	0.000489297	0.0185388	-3.48655
lncRNA:CR45234	-0.44558	-0.180484	-3.49291	0.000489439	0.0185388	-3.48647
Acp53C14b	-0.730704	3.2942	-3.49187	0.000490402	0.0185388	-3.48594
Tmhs	0.329381	2.63034	3.49075	0.000495114	0.0186746	3.48339
lncRNA:CR44942	0.447005	-1.42979	3.48584	0.000503342	0.0189422	3.47897
asRNA:CR45715	0.409023	-1.1875	3.48104	0.000511036	0.0191886	3.4749
CG4363	0.426283	4.62751	3.47789	0.000519279	0.0194544	3.47061
Ppr-Y	-0.453642	-0.490337	-3.47506	0.000522651	0.0195369	-3.46887
Acp36DE	-0.755532	4.79028	-3.47406	0.000524795	0.0195732	-3.46777
lncRNA:CR46148	0.388833	-1.04598	3.47296	0.000527618	0.0196347	3.46633
lncRNA:CR44369	-0.390935	-0.751062	-3.47103	0.000531725	0.0197436	-3.46424
CR43186	0.455069	-1.17066	3.46856	0.00053665	0.0198694	3.46176
His2B:CG33868	0.465549	1.26146	3.46852	0.000537493	0.0198694	3.46134
CG13704	0.287918	3.04393	3.46654	0.000541512	0.0199738	3.45933
GlyS	-0.321094	7.85692	-3.46486	0.000543854	0.0199936	-3.45817
Sfp84E	-0.453688	1.2309	-3.46342	0.000545028	0.0199936	-3.45759
betaNACtes3	-0.402312	-0.944898	-3.46404	0.000545639	0.0199936	-3.45729
CG13084	0.766618	2.05297	3.46207	0.000550534	0.0201288	3.45488
snRNA:U2:34ABa	0.477931	1.18904	3.45505	0.000564681	0.020601	3.44804
CG34051	-0.520551	2.51447	-3.45133	0.000569812	0.0207128	-3.44559
CAH2	0.25543	6.45631	3.45242	0.000570225	0.0207128	3.4454
cutlet	-0.420563	3.29351	-3.4479	0.000579954	0.0210205	-3.44082
CG33337	0.463793	0.652462	3.44281	0.00059061	0.0213302	3.43589
Ugt302C1	-0.243817	5.79481	-3.44225	0.00059105	0.0213302	-3.43569
CG4404	-0.265381	5.89241	-3.44117	0.000592914	0.0213513	-3.43484
lncRNA:CR43358	-0.594995	0.503092	-3.43971	0.000594991	0.0213612	-3.43389
gammaTub37C	0.606735	2.33643	3.44043	0.000596111	0.0213612	3.43338
CG43230	-0.382047	-0.737185	-3.43952	0.000597025	0.0213612	-3.43296
lncRNA:CR45103	-0.460457	-0.49304	-3.43513	0.000606415	0.0216192	-3.42873
stet	0.499675	3.38599	3.43557	0.000606823	0.0216192	3.42855
lncRNA:CR44665	-0.46027	-0.870095	-3.43409	0.000608768	0.0216424	-3.42768
NT1	0.455172	-0.692655	3.43085	0.000615777	0.021845	3.42457
CG30196	-0.328622	0.277068	-3.42909	0.000619527	0.0219251	-3.42292
TwdlL	0.577286	-0.530672	3.42857	0.000620658	0.0219251	3.42242
CG31909	-0.519401	0.994807	-3.42525	0.000627298	0.02208	-3.41953
Apoltp	-0.299803	8.27509	-3.42605	0.000627687	0.02208	-3.41936
CG42240	-0.312359	6.93011	-3.42366	0.000631783	0.0221774	-3.41759
TwdlM	0.701606	-0.666957	3.4218	0.000635538	0.0222625	3.41598
lncRNA:CR45675	-0.392781	-1.26999	-3.42041	0.00064037	0.0223848	-3.41391
Cp19	0.915855	3.16297	3.41789	0.000647286	0.0225683	3.41099
CG15570	0.777705	2.47056	3.41672	0.000650142	0.0225683	3.40978
CG42853	-0.586287	1.49113	-3.41527	0.00065053	0.0225683	-3.40962
CG4982	0.405214	-1.53981	3.41554	0.000651021	0.0225683	3.40942
lncRNA:CR44503	-0.408883	-1.00744	-3.41255	0.000658721	0.0227879	-3.40621
lncRNA:CR44777	0.448275	-0.479455	3.41098	0.000662076	0.0228567	3.40482
CG40813	-0.451909	-1.04988	-3.40818	0.000668306	0.0230107	-3.40226
CG17290	0.488996	-0.802947	3.40772	0.000669291	0.0230107	3.40186
lambdaTry	0.36173	3.66571	3.40744	0.000672454	0.0230719	3.40057
CG18600	0.274534	4.34296	3.3999	0.000691077	0.0236623	3.39309
CG14210	0.29091	3.11202	3.39841	0.000694894	0.0237443	3.39159
lncRNA:CR43475	-0.38708	0.220913	-3.39649	0.000696877	0.0237635	-3.3908
CheB93a	-0.455683	-0.531226	-3.3945	0.000702162	0.0238949	-3.38873
lncRNA:CR44711	-0.503942	-0.720403	-3.39263	0.000707592	0.0239602	-3.38662
lncRNA:CR43279	-0.582781	0.692706	-3.39229	0.000707594	0.0239602	-3.38662
CG43054	-0.417539	-0.309816	-3.39225	0.000708382	0.0239602	-3.38631
Cf2	-0.305388	6.37148	-3.38688	0.000723319	0.0243952	-3.38058
Tnks	-0.248892	5.95071	-3.38679	0.000724161	0.0243952	-3.38026
lncRNA:CR43718	0.399591	-0.895052	3.38489	0.000728299	0.0244852	3.3787
CG4998	0.425615	-0.394712	3.38168	0.000736934	0.0247258	3.37546
solo	0.373983	0.73661	3.37626	0.000752827	0.0251634	3.36958
LManV	0.614223	4.10984	3.37598	0.000753553	0.0251634	3.36931
PAPLA1	-0.298364	7.38215	-3.37497	0.000754495	0.0251634	-3.36897
Sfp79B	-0.678018	0.103535	-3.37045	0.00076573	0.0254872	-3.36489
CG6106	-0.432213	1.65242	-3.36936	0.000769406	0.0255587	-3.36357
lncRNA:CR46009	-0.375523	-0.496833	-3.36894	0.000772348	0.0256055	-3.36252
CG32107	0.320555	1.30454	3.36694	0.000778493	0.0257581	3.36033
Cpr67Fa1	0.421793	-1.42794	3.36449	0.000782994	0.025823	3.35874
Pde9	-0.222278	5.83328	-3.36517	0.000783545	0.025823	-3.35854
Vajk2	0.424647	2.68638	3.36448	0.000785104	0.0258234	3.35799
lncRNA:CR45866	-0.389547	-0.650464	-3.36302	0.000787698	0.0258506	-3.35708
Rubicon	-0.252992	4.6825	-3.36258	0.000789023	0.0258506	-3.35662
CG43391	0.43412	-1.58091	3.36144	0.00079116	0.0258699	3.35587
Brd	0.424688	-1.52252	3.36031	0.000794402	0.0259251	3.35474
CG5107	0.416179	5.11686	3.35653	0.000808253	0.0263257	3.34995
lncRNA:CR44305	-0.408542	-0.376573	-3.35429	0.000812548	0.0264141	-3.34848
CG5521	-0.297153	6.53923	-3.35384	0.000816001	0.0264749	-3.34731
Or56a	-0.375187	-0.978873	-3.35141	0.000821705	0.0266083	-3.34538
CG17134	0.40693	-0.844917	3.34777	0.000831396	0.0268672	3.34212
B4	-0.278129	7.30531	-3.3479	0.000832917	0.0268672	-3.34162
bves	-0.251541	5.8274	-3.34382	0.000844748	0.0271963	-3.3377
lncRNA:CR44397	-0.396305	-0.881832	-3.33979	0.00085651	0.027522	-3.33386
nom	-0.269558	3.1102	-3.33948	0.000859025	0.0275498	-3.33304
lncRNA:CR46260	0.39575	-0.666282	3.33647	0.00086574	0.0276807	3.33087
CG7006	0.291117	3.38997	3.33713	0.000866419	0.0276807	3.33066
Gem4c	-0.388451	0.457984	-3.33136	0.000881639	0.0280308	-3.3258
Sfp96F	-0.694443	1.22665	-3.33097	0.000882066	0.0280308	-3.32567
Naprt	-0.200717	6.29761	-3.33173	0.000882583	0.0280308	-3.32551
CG7631	0.334676	0.835376	3.33109	0.000885148	0.0280308	3.3247
lncRNA:CR45593	0.377692	-1.20798	3.33048	0.000885848	0.0280308	3.32448
CG15721	0.535915	1.23827	3.33041	0.000887442	0.0280308	3.32397
lncRNA:CR45598	-0.473366	-0.991942	-3.32466	0.000904267	0.0285083	-3.31873
CR30409	0.371696	0.324161	3.32119	0.000915991	0.0288235	3.31513
CG14931	0.33133	3.76508	3.32021	0.000920319	0.0289053	3.31382
CG9485	-0.29382	7.21278	-3.31616	0.000933371	0.0291744	-3.30988
Lrrk	-0.244867	5.72747	-3.31589	0.000933911	0.0291744	-3.30971
Fit1	-0.242999	6.80033	-3.31537	0.000935506	0.0291744	-3.30924
Muc68E	0.301808	3.27334	3.31549	0.000935872	0.0291744	3.30913
Rbcn-3A	-0.306119	7.97266	-3.31334	0.000941553	0.0292968	-3.30743
EcR	-0.286836	6.23128	-3.3121	0.000945897	0.0293471	-3.30614
CG32453	0.364033	-1.71009	3.31165	0.000946682	0.0293471	3.30591
CG7408	-0.243484	3.99928	-3.31057	0.000951228	0.0294075	-3.30457
CG34256	-0.356636	1.28591	-3.30902	0.000954664	0.0294075	-3.30356
lncRNA:CR44950	-0.397511	-0.288889	-3.30902	0.000955209	0.0294075	-3.3034
lncRNA:CR44284	-0.301702	0.279089	-3.30892	0.000955667	0.0294075	-3.30326
Odc2	-0.348853	1.00364	-3.30876	0.00095821	0.0294315	-3.30252
CG43390	0.375961	-1.70959	3.30748	0.000960485	0.0294472	3.30185
spen	-0.378784	9.16775	-3.306	0.000964824	0.0295261	-3.30059
lncRNA:CR44519	-0.437538	-0.717422	-3.30479	0.000969797	0.029624	-3.29915
Cyp4e1	-0.2896	3.28799	-3.3044	0.000972152	0.0296418	-3.29846
lncRNA:CR43848	-0.390241	-0.890351	-3.30237	0.000978802	0.0297902	-3.29655
CR43975	-0.422359	0.924442	-3.30088	0.000981619	0.0298216	-3.29574
CG4009	0.737399	1.85073	3.30038	0.000987397	0.0299427	3.29409
lncRNA:CR44016	0.4211	-1.08702	3.2955	0.00100315	0.0303347	3.28964
asRNA:CR45264	0.343005	-1.12226	3.29457	0.00100396	0.0303347	3.28942
Nek2	0.419888	2.84801	3.29422	0.0010091	0.0304352	3.28798
CG7542	0.452934	3.88893	3.29341	0.00101196	0.0304664	3.28718
c11.1	-0.291071	6.46372	-3.29143	0.00101853	0.030583	-3.28536
lncRNA:roX2	-0.508669	2.02261	-3.29086	0.0010195	0.030583	-3.28509
Cpr78Cb	0.414987	-1.05249	3.28893	0.0010239	0.03066	3.28388
snoRNA:Me28S-A982a	0.362881	-1.46614	3.2884	0.00102631	0.0306773	3.28321
CG3709	0.263324	3.27655	3.28794	0.00103171	0.0307314	3.28173
PCNA	0.472037	4.29953	3.28788	0.0010318	0.0307314	3.28171
CG8475	-0.22864	7.08842	-3.28308	0.00104755	0.0310829	-3.27743
lncRNA:CR44398	-0.395039	-0.312207	-3.28256	0.00104909	0.0310829	-3.27702
CG4483	-0.416323	-0.131283	-3.28218	0.00104918	0.0310829	-3.277
CG15422	0.265266	2.6039	3.28183	0.00105421	0.0311767	3.27564
Mst57Db	-0.784548	3.83585	-3.27963	0.00105786	0.0312261	-3.27467
pinta	0.240789	4.27488	3.28025	0.00105962	0.0312261	3.2742
CG31928	0.614986	1.17689	3.27937	0.00106336	0.0312811	3.2732
CG13321	0.343705	4.40868	3.27759	0.00107005	0.031376	3.27143
lncRNA:CR43963	-0.299718	0.37599	-3.27688	0.00107034	0.031376	-3.27135
Coq8	-0.209422	5.26419	-3.27571	0.00107585	0.0314822	-3.2699
Npc2a	0.243862	6.2524	3.27375	0.00108406	0.0316659	3.26775
CG3294	0.249324	2.55117	3.27296	0.00108627	0.0316659	3.26717
CG31021	-0.477787	1.08099	-3.27181	0.00108781	0.0316659	-3.26677
spz	-0.347293	5.33791	-3.26983	0.00109556	0.031836	-3.26476
CG14572	0.409316	-1.1265	3.26892	0.00109865	0.031855	3.26396
asRNA:CR44035	0.415568	-0.17892	3.26952	0.00110003	0.031855	3.26361
yellow-c	-0.308005	2.02129	-3.26881	0.0011031	0.0318888	-3.26282
CG1542	0.272444	4.92902	3.2666	0.00111201	0.0320909	3.26054
CG31680	-0.517524	0.969584	-3.2625	0.00112376	0.032374	-3.25756
CG42450	-0.248826	6.16105	-3.26291	0.00112662	0.0324005	-3.25683
CG11828	-0.489269	1.28041	-3.25919	0.00113711	0.0326459	-3.2542
CG10651	-0.403329	0.520397	-3.25601	0.00114975	0.0329523	-3.25106
CG32201	-0.363758	1.66497	-3.25541	0.00115564	0.0330524	-3.24961
lectin-29Ca	-0.572018	1.62019	-3.25405	0.0011572	0.0330524	-3.24922
Ebp	-0.835946	4.63587	-3.25076	0.00117126	0.0333776	-3.24579
Sp7	0.244117	4.49453	3.25136	0.00117258	0.0333776	3.24547
RabX5	-0.357308	0.0486974	-3.25019	0.00117766	0.0334651	-3.24424
LManIII	0.520762	2.47313	3.24659	0.00119252	0.0338299	3.24066
CG33272	0.429166	-1.26316	3.24446	0.00119788	0.0339243	3.23938
CG42692	-0.490737	0.517788	-3.24378	0.00120008	0.0339291	-3.23886
Tom	0.621527	-0.730826	3.24305	0.00120387	0.0339788	3.23796
CG4038	0.279242	4.22799	3.24262	0.00120718	0.0340147	3.23718
mey	0.443064	-0.535244	3.2415	0.00121074	0.0340576	3.23634
lncRNA:CR45236	-0.402557	-1.29865	-3.2406	0.0012161	0.034146	-3.23508
Sfp24C1	-0.503684	0.5542	-3.23939	0.00121851	0.034146	-3.23451
Nadsyn	-0.279502	6.01844	-3.23963	0.00122134	0.034146	-3.23385
Lime	0.533641	3.31489	3.23953	0.00122205	0.034146	3.23368
Or43b	-0.250295	2.11381	-3.23887	0.00122456	0.0341489	-3.2331
ImpE2	0.543521	-0.8454	3.23781	0.00122625	0.0341489	3.2327
CG6996	0.372437	-1.05886	3.23727	0.00122989	0.0341935	3.23186
CG9300	0.245436	4.70941	3.23651	0.00123537	0.0342887	3.23059
lncRNA:CR43862	0.372356	-1.51671	3.23561	0.00123769	0.0342897	3.23005
lncRNA:CR44136	-0.390214	-0.741979	-3.23495	0.00123951	0.0342897	-3.22963
snk	0.361421	1.0315	3.23183	0.00125573	0.0346809	3.22591
CG10793	-0.360408	1.38621	-3.22973	0.00126068	0.0347601	-3.22478
CG7194	0.275409	2.46716	3.2298	0.00126442	0.0348059	3.22394
qkr54B	-0.260703	5.66884	-3.22887	0.0012685	0.0348301	-3.22301
plx	-0.226547	6.9975	-3.22849	0.00126947	0.0348301	-3.22279
snoRNA:Me18S-A1061	0.371841	-1.33802	3.22562	0.0012782	0.0350121	3.22083
dpn	0.35867	-1.27637	3.21726	0.00131662	0.0359676	3.21233
lncRNA:CR45252	-0.36668	-0.397155	-3.21778	0.00131738	0.0359676	-3.21217
lncRNA:CR43242	0.245103	2.39655	3.21699	0.00132101	0.036001	3.21138
CG32813	-0.219122	4.96568	-3.21665	0.00132292	0.036001	-3.21096
Acp53Ea	-0.677533	2.78029	-3.21389	0.00133089	0.0360822	-3.20923
Jarid2	-0.360245	7.06245	-3.21407	0.00133226	0.0360822	-3.20894
magu	-0.281603	5.74669	-3.21444	0.00133238	0.0360822	-3.20891
Cp7Fa	0.684398	2.64448	3.21373	0.00133695	0.0361474	3.20793
egl	-0.272665	6.83792	-3.21255	0.00134129	0.03615	-3.20699
CG44088	-0.46369	0.898293	-3.21194	0.00134137	0.03615	-3.20698
spri	-0.286226	6.5407	-3.2118	0.00134355	0.0361504	-3.20651
CG13043	0.441818	-0.985682	3.21025	0.00134923	0.0362448	3.2053
CG9886	-0.214155	4.45434	-3.21028	0.00135237	0.0362467	-3.20463
RpS5b	0.551241	5.56181	3.21015	0.00135364	0.0362467	3.20436
CG10237	-0.28517	7.04981	-3.20751	0.00136146	0.0363837	-3.2027
ATPCL	-0.311677	8.85055	-3.20745	0.0013634	0.0363837	-3.20229
CG18284	-0.662412	2.70714	-3.20621	0.00136675	0.0363837	-3.20158
yellow-e3	0.390814	-1.26374	3.20653	0.00136747	0.0363837	3.20143
lncRNA:CR45977	-0.350742	-0.520418	-3.20546	0.00137199	0.0364462	-3.20048
CG31262	0.557321	1.43917	3.2054	0.00137613	0.036498	3.19961
CG5727	0.239387	3.37806	3.20482	0.00137848	0.0365024	3.19912
CG15071	-0.317832	0.118549	-3.20299	0.00138349	0.0365727	-3.19807
dgt6	0.324018	3.56866	3.20342	0.00138551	0.0365727	3.19765
fit	0.521459	4.19546	3.20159	0.00139375	0.0366792	3.19594
toc	-0.32496	8.00788	-3.20087	0.00139472	0.0366792	-3.19574
Nrx-IV	-0.220959	6.30736	-3.20094	0.0013966	0.0366792	-3.19535
Wwox	-0.200972	3.84215	-3.20027	0.00139833	0.0366792	-3.195
Ccp84Af	0.373002	-1.58724	3.19854	0.00140719	0.0368539	3.19317
CG10063	-0.406223	1.83847	-3.19639	0.00141507	0.0370022	-3.19156
CG14569	0.452268	-1.17957	3.19405	0.00142548	0.0372161	3.18944
tRNA:Ser-AGA-2-1	0.367302	-1.33114	3.19121	0.0014396	0.0375263	3.18659
Or22b	0.357168	-0.502157	3.19123	0.00144276	0.03755	3.18596
CG18480	0.251126	2.72257	3.19062	0.00144803	0.0375861	3.1849
CG33270	0.425521	-1.24699	3.18963	0.00144865	0.0375861	3.18478
CG44005	0.551726	1.66293	3.18911	0.00145556	0.0376896	3.1834
lncRNA:CR45429	-0.356709	-0.274622	-3.18814	0.00145715	0.0376896	-3.18308
CG11873	-0.332288	7.03392	-3.18419	0.00147831	0.0381596	-3.17891
Atg2	-0.237756	6.97045	-3.18353	0.00148179	0.0381596	-3.17823
lncRNA:CR41443	-0.413165	0.260829	-3.1829	0.00148217	0.0381596	-3.17815
lncRNA:CR43453	0.470599	-1.50792	3.18228	0.00148775	0.0382433	3.17706
lncRNA:CR44288	0.458206	-0.875163	3.18164	0.00149	0.0382433	3.17662
wuc	-0.402327	0.0311603	-3.17951	0.00150083	0.0384623	-3.17452
out	0.222962	5.74455	3.17729	0.00151562	0.0387818	3.17168
CG43703	-0.368517	-0.930403	-3.17548	0.00152248	0.0388978	-3.17036
asRNA:CR44599	0.347088	-0.55359	3.17434	0.00152759	0.0389174	3.16939
lncRNA:CR45560	0.453282	-0.443076	3.1744	0.00152791	0.0389174	3.16933
Cpr47Eg	0.528473	-0.862558	3.17303	0.00153233	0.0389706	3.16849
lncRNA:CR45599	-0.338524	-0.882945	-3.17307	0.00153606	0.0390062	-3.16778
Oseg5	-0.288506	1.09092	-3.17093	0.00154638	0.0392085	-3.16584
lncRNA:CR44545	0.39214	-1.33083	3.17057	0.00154901	0.0392157	3.16534
CG43056	-0.384454	0.181552	-3.16943	0.00155265	0.0392485	-3.16466
5PtaseI	-0.227607	5.0134	-3.16697	0.00156659	0.0395411	-3.16206
lncRNA:CR43408	-0.347969	-0.638135	-3.16634	0.00157031	0.0395463	-3.16137
CG15629	-0.251677	2.26253	-3.16657	0.00157153	0.0395463	-3.16114
snoRNA:Me28S-G3081a	0.37366	-1.24512	3.16363	0.00158372	0.039793	3.15889
RpII18	0.221588	4.98749	3.16196	0.00159571	0.040034	3.15669
Sc2	-0.248561	6.83972	-3.16121	0.00159873	0.0400497	-3.15614
lncRNA:CR44794	0.395112	-1.08105	3.16078	0.00160175	0.0400653	3.15559
CG45307	0.348354	-1.48386	3.15594	0.00162862	0.0406168	3.15073
CG43254	-0.5184	1.0916	-3.15518	0.00162866	0.0406168	-3.15073
mino	-0.241524	7.63249	-3.15471	0.00163504	0.0407152	-3.14958
LpR2	-0.32627	7.57621	-3.1496	0.00166452	0.0413876	-3.14436
lncRNA:TS14	-0.355297	-0.69615	-3.1475	0.00167592	0.0415436	-3.14236
InR	-0.24762	6.63298	-3.14747	0.00167697	0.0415436	-3.14218
Pde11	-0.260825	7.14148	-3.14686	0.00167911	0.0415436	-3.1418
l(1)sc	0.410746	-1.1385	3.14595	0.00168074	0.0415436	3.14152
puf	-0.310515	7.09672	-3.14596	0.00168391	0.0415604	-3.14097
Lcp65Ag3	0.550991	-0.696993	3.14318	0.00169848	0.0418582	3.13844
CG34041	-0.487596	0.940387	-3.14027	0.00171391	0.0421764	-3.13579
AGO3	0.369357	4.16858	3.14021	0.00172	0.0422639	3.13475
otu	0.61888	4.12835	3.13937	0.0017248	0.0423196	3.13393
Alp2	0.381554	4.17851	3.13611	0.00174407	0.0426822	3.13067
CG7632	-0.237099	4.08948	-3.13553	0.00174468	0.0426822	-3.13057
Ugt35D1	0.402794	-1.09157	3.13357	0.00175549	0.0428837	3.12875
CG11350	0.377335	-1.55356	3.13314	0.00175954	0.04292	3.12808
Hers	-0.258314	6.67267	-3.13259	0.00176452	0.0429355	-3.12725
lncRNA:CR43822	0.378039	-1.43704	3.13222	0.00176532	0.0429355	3.12711
Hs6st	-0.24962	4.90829	-3.13167	0.00176974	0.0429806	-3.12638
lncRNA:CR45823	0.385066	0.218636	3.13011	0.00177486	0.0430423	3.12553
PGAP5	-0.207345	4.08625	-3.1303	0.00177862	0.0430709	-3.12491
PH4alphaNE1	-0.355236	-0.485194	-3.12968	0.00178142	0.0430763	-3.12444
Smyd5	0.236496	3.94852	3.12755	0.00179529	0.0433491	3.12216
CG8079	-0.214344	4.73116	-3.12629	0.00180139	0.0433872	-3.12116
Plzf	-0.2144	2.66953	-3.12637	0.00180207	0.0433872	-3.12105
kappaTry	0.298248	3.42119	3.12441	0.00181451	0.0436239	3.11902
Vps52	-0.21648	4.8981	-3.12305	0.00182207	0.0437427	-3.1178
crb	-0.264308	7.08599	-3.1221	0.00182642	0.0437842	-3.1171
lncRNA:CR45289	-0.331129	-1.5658	-3.11834	0.00185028	0.044265	-3.11327
CG42397	0.318875	4.05198	3.11838	0.00185177	0.044265	3.11303
CG14854	-0.319581	0.638698	-3.116	0.00186456	0.044444	-3.111
CG15255	0.294836	4.08731	3.11634	0.00186458	0.044444	3.111
CG12998	0.551354	0.0750986	3.11546	0.0018685	0.044474	3.11038
CG10252	-0.645521	3.32696	-3.1119	0.00188586	0.0448234	-3.10764
lncRNA:CR42844	0.454336	-0.406871	3.11047	0.00189806	0.0450478	3.10574
Cpr56F	0.425775	0.871099	3.10962	0.0019007	0.0450478	3.10533
CG42579	-0.378313	-1.36152	-3.10831	0.00191289	0.0452727	-3.10343
CG11409	-0.264326	2.19117	-3.10634	0.0019266	0.045483	-3.10132
Spn38F	-0.631144	2.88006	-3.10546	0.00192722	0.045483	-3.10122
Burs	0.324149	-0.38479	3.10523	0.00193323	0.0455604	3.1003
CG10147	-0.233732	3.4656	-3.10459	0.00193963	0.0455834	-3.09932
snoRNA:Me28S-U1848	0.344475	-1.49359	3.10378	0.00193998	0.0455834	3.09927
CG10943	0.289756	2.23391	3.10418	0.00194239	0.0455834	3.0989
s-cup	-0.272213	2.24481	-3.10303	0.00194871	0.0456675	-3.09794
RpI12	0.274752	2.37007	3.10255	0.00195293	0.0457025	3.0973
CG3655	-0.247023	6.0078	-3.10108	0.00196112	0.0458298	-3.09606
lncRNA:CR45157	0.349396	-1.1826	3.09936	0.001969	0.0459498	3.09487
hoe1	-0.234157	7.2581	-3.09878	0.0019748	0.0460073	-3.094
AANATL3	0.303662	2.26627	3.09891	0.00197697	0.0460073	3.09367
lncRNA:CR46156	-0.336825	-1.24227	-3.09719	0.00198684	0.0461727	-3.09219
alpha-Man-IIb	-0.26416	6.3509	-3.09641	0.00199374	0.0462124	-3.09116
CG33234	-0.439175	1.9686	-3.09566	0.00199777	0.0462124	-3.09056
l(2)k05911	0.328819	0.703149	3.09547	0.00199812	0.0462124	3.09051
lncRNA:CR44302	-0.383836	0.179805	-3.0945	0.00200105	0.0462124	-3.09008
kibra	-0.26406	5.46038	-3.0946	0.00200434	0.0462124	-3.08959
nos	0.618785	3.93339	3.0947	0.00200515	0.0462124	3.08947
CG34292	-0.450602	0.945678	-3.09239	0.00201387	0.0463495	-3.08818
CG42807	0.428622	5.39256	3.09117	0.0020278	0.046584	3.08613
lncRNA:CR45173	-0.332181	-0.853892	-3.09083	0.00202963	0.046584	-3.08586
CG33784	-0.383926	-0.822156	-3.08878	0.00204353	0.0468385	-3.08383
RhoGEF2	-0.298537	7.45591	-3.08794	0.00204867	0.0468921	-3.08308
CG13068	0.355473	-1.34829	3.0864	0.00205877	0.0470587	3.08162
CG6300	-0.31382	0.382224	-3.08462	0.00207255	0.0472616	-3.07963
CG4615	-0.228711	5.16458	-3.08422	0.0020733	0.0472616	-3.07953
CG42878	-0.326096	-0.039912	-3.08297	0.0020802	0.0472978	-3.07854
lncRNA:CR44963	-0.357225	-0.872995	-3.08315	0.00208055	0.0472978	-3.07849
faf	-0.316569	8.37043	-3.08227	0.00208809	0.0474046	-3.07741
Mal-A7	0.452541	4.89864	3.08138	0.00209651	0.0475314	3.07621
CG33233	-0.485475	2.50718	-3.08003	0.00210467	0.0476517	-3.07505
snoRNA:Me28S-C3351	0.328	-1.38721	3.07895	0.00210781	0.0476581	3.07461
Sr-CIV	0.298653	0.66872	3.07918	0.00211114	0.0476689	3.07414
CG43063	-0.423903	0.140937	-3.07704	0.00212104	0.0478278	-3.07274
CG42869	-0.409697	0.0267421	-3.07606	0.00212778	0.0478751	-3.07179
Mcm10	0.38644	3.7621	3.07649	0.00213097	0.0478751	3.07134
asRNA:CR45171	-0.315838	-0.387175	-3.07577	0.00213295	0.0478751	-3.07107
S-Lap2	-0.62533	3.50975	-3.07497	0.00213459	0.0478751	-3.07084
CG32834	0.613294	1.28615	3.07492	0.00214218	0.0479226	3.06978
CG14756	0.476792	-0.72599	3.07419	0.00214245	0.0479226	3.06974
krz	-0.235047	6.38787	-3.07353	0.00215172	0.0480657	-3.06845
lncRNA:CR44171	0.320415	-0.39853	3.07206	0.00215763	0.0481333	3.06763
CG6178	-0.235725	6.26126	-3.07198	0.00216199	0.0481663	-3.06703
CG2990	0.417201	2.65961	3.06965	0.00218017	0.0485065	3.06452
zpg	0.545028	3.25346	3.06828	0.00219006	0.0486451	3.06317
CG4440	0.508018	-0.625382	3.06693	0.00219222	0.0486451	3.06288
snoRNA:Me28S-C3227b	0.346557	-1.42937	3.06595	0.00220113	0.0487782	3.06166
2001-12-01	0.667296	4.09187	3.06486	0.00221507	0.0490027	3.05977
CG13722	0.416614	0.31764	3.06437	0.00221713	0.0490027	3.05949
CG15044	0.326214	1.09796	3.06307	0.00222812	0.0491806	3.05801
lncRNA:CR45568	0.412378	-0.887022	3.0599	0.00224858	0.0495667	3.05527
Muc18B	0.396076	-0.882549	3.0586	0.00225766	0.0497012	3.05406
lncRNA:CR44473	-0.326833	-0.409843	-3.05579	0.00227713	0.050064	-3.05148
CG7432	0.369027	-1.13813	3.05527	0.00228072	0.050077	3.05101
lncRNA:CR44277	-0.335838	-0.898835	-3.05481	0.00228673	0.0501431	-3.05022
CG9380	0.251298	5.41107	3.05291	0.0023047	0.0504707	3.04787
snoRNA:gcl-a	0.366184	-0.558301	3.05192	0.0023091	0.0504897	3.0473
shu	0.395983	2.55223	3.05201	0.00231161	0.0504897	3.04697
lncRNA:CR45406	-0.327885	-1.02559	-3.0506	0.00232013	0.0506097	-3.04586
plu	0.415378	1.67049	3.04864	0.0023376	0.0509244	3.04361
CG15040	0.588206	1.07033	3.04647	0.0023494	0.0511147	3.04209
fray	-0.251823	6.86787	-3.04514	0.00236142	0.0513094	-3.04056
CR14033	0.336158	3.08344	3.04454	0.0023694	0.0514159	3.03954
CG4627	0.221686	3.16545	3.04188	0.00239012	0.0517983	3.03692
CG31371	-0.358789	-0.18846	-3.04079	0.00239686	0.0518772	-3.03607
CG34198	0.281898	1.92646	3.04059	0.00240043	0.0518872	3.03562
AttB	0.538577	2.82764	3.03971	0.00240425	0.0519026	3.03514
CG32301	-0.385062	0.850999	-3.03858	0.00240907	0.0519395	-3.03454
lncRNA:CR45422	-0.32388	-1.01854	-3.03797	0.00241732	0.0520233	-3.0335
lncRNA:CR44738	-0.374538	-1.41345	-3.03767	0.00242168	0.0520233	-3.03296
edin	0.520372	0.114996	3.03738	0.00242229	0.0520233	3.03288
Oaz	-0.332526	0.42532	-3.03711	0.00242664	0.0520497	-3.03234
APC7	0.472203	3.45913	3.03654	0.00243282	0.0521153	3.03157
Fbl6	-0.226577	5.51552	-3.03572	0.00243844	0.0521689	-3.03088
CG6508	0.574745	0.497956	3.03524	0.00244297	0.052199	3.03032
snoRNA:Or-CD4	0.340291	-1.2123	3.03248	0.00245836	0.0524539	3.02842
lncRNA:CR44557	-0.440972	-0.421882	-3.03226	0.00246118	0.0524539	-3.02807
lncRNA:CR43890	0.332001	-1.30619	3.02906	0.00249061	0.0529907	3.02448
Usp15-31	-0.230329	6.40978	-3.02908	0.00249271	0.0529907	-3.02422
osp	-0.229139	6.59821	-3.0276	0.00250242	0.0530672	-3.02305
CG42470	-0.390691	-0.352345	-3.02718	0.00250266	0.0530672	-3.02302
CG3638	-0.275982	7.31639	-3.02649	0.00251253	0.053209	-3.02183
Sfp70A4	-0.531392	1.03986	-3.02356	0.00253122	0.0535	-3.01958
nuf	-0.237475	7.32594	-3.02392	0.00253268	0.0535	-3.01941
arr	-0.193669	5.79091	-3.02256	0.00254754	0.053746	-3.01764
Sfp93F	-0.532947	0.743264	-3.02072	0.00255566	0.0538057	-3.01667
ac	0.367812	-1.3456	3.02048	0.00255681	0.0538057	3.01654
CG5466	-0.226445	4.48499	-3.02035	0.00256446	0.0538987	-3.01563
fs(1)Ya	0.579161	3.55315	3.01939	0.00257395	0.0540304	3.01451
CG12517	0.426458	-0.171481	3.01812	0.00258381	0.0540954	3.01335
Thd1	-0.253108	7.32564	-3.01768	0.00258667	0.0540954	-3.01301
lncRNA:CR44036	-0.330347	-0.617669	-3.01755	0.00258676	0.0540954	-3.013
CG2747	-0.247581	7.22152	-3.01629	0.00259841	0.0542711	-3.01164
CG4408	-0.344996	4.56841	-3.01379	0.00261805	0.0546129	-3.00935
Gart	-0.245594	7.23017	-3.01293	0.00262638	0.05467	-3.00839
EDTP	-0.263857	6.56605	-3.01248	0.00262818	0.05467	-3.00818
hpRNA:CR32207	0.259374	3.42657	3.01276	0.0026306	0.05467	3.0079
Cp7Fb	0.634009	2.80095	3.01181	0.00263876	0.0547714	3.00696
Mal-A8	0.370997	4.47843	3.0107	0.00264837	0.0548977	3.00585
CG3609	-0.257833	6.34751	-3.0102	0.00265141	0.0548977	-3.0055
vanin-like	0.298401	2.67748	3.00938	0.00265987	0.0549564	3.00454
lncRNA:CR41352	-0.33692	-0.778739	-3.00882	0.00266082	0.0549564	-3.00443
Vajk4	0.322058	1.44277	3.00696	0.00267663	0.0551514	3.00262
Cpr65Ea	0.47748	-1.21259	3.00662	0.00267687	0.0551514	3.0026
lid	-0.307299	7.50252	-3.00618	0.00268406	0.0552314	-3.00178
mib1	-0.209962	6.06594	-3.00398	0.00270445	0.0555827	-2.99948
His-Psi:CR33805	0.416064	-1.01807	3.00278	0.00271176	0.0556644	2.99865
lncRNA:CR44233	-0.326069	-1.18283	-3.00131	0.0027284	0.0559373	-2.99679
GlyP	-0.32646	9.42733	-2.99877	0.00274731	0.0561083	-2.99468
lncRNA:TS27	-0.328402	-1.16498	-2.99912	0.00274781	0.0561083	-2.99463
Cpr76Bc	-0.331574	0.626227	-2.99912	0.00274993	0.0561083	-2.99439
CG33298	-0.253774	6.60262	-2.99913	0.00275018	0.0561083	-2.99436
Sema5c	0.190904	5.22848	2.99642	0.00277389	0.0565231	2.99174
Desat2	0.41766	0.176716	2.99499	0.00278434	0.056667	2.9906
CG13678	0.355505	-1.22391	2.99098	0.00282144	0.0573521	2.98655
CG5961	-0.204539	4.35001	-2.98895	0.00284073	0.0576396	-2.98447
CG42704	0.643977	2.17912	2.98879	0.0028447	0.0576396	2.98404
TwdlP	-0.428298	-0.559982	-2.98769	0.00284921	0.0576396	-2.98355
Oseg2	0.280182	1.7414	2.98792	0.00284938	0.0576396	2.98354
CG8097	0.250596	4.29807	2.9874	0.00285755	0.0577263	2.98266
CG33926	0.281508	3.65176	2.98699	0.00286058	0.0577263	2.98234
mad2	0.31144	3.26592	2.98609	0.00286983	0.057799	2.98135
lncRNA:CR44914	-0.322848	0.175098	-2.98556	0.0028711	0.057799	-2.98121
CG2150	0.381037	-1.24581	2.9846	0.00287869	0.0578822	2.9804
shd	-0.267522	1.73705	-2.98435	0.00288347	0.0578933	-2.9799
Ipk1	0.231253	3.66306	2.98409	0.00288618	0.0578933	2.97961
CG10011	-0.207302	6.03874	-2.98369	0.00289217	0.0579439	-2.97897
tsg	0.337402	-1.66661	2.98153	0.00290672	0.0581657	2.97743
CenG1A	-0.230111	6.35905	-2.98106	0.00291417	0.0582037	-2.97665
spn-D	0.349052	0.808786	2.98122	0.00291558	0.0582037	2.9765
Slip1	-0.227648	6.22564	-2.97785	0.00294604	0.0586904	-2.97331
S-Lap7	-0.684649	3.79889	-2.9769	0.00294785	0.0586904	-2.97312
CG13204	-0.186475	3.33336	-2.97752	0.0029505	0.0586904	-2.97285
CG3764	-0.224976	6.53885	-2.97451	0.00297803	0.0591676	-2.97
CG4669	-0.470366	3.62408	-2.9732	0.00298352	0.0592063	-2.96943
Cyp316a1	0.30086	-0.0536395	2.97268	0.00299271	0.0593098	2.96849
CG13992	0.415357	1.3301	2.97274	0.00299682	0.0593098	2.96806
CG10598	0.397746	-1.41116	2.97165	0.00299939	0.0593098	2.9678
CR6434	0.346709	-0.886181	2.97115	0.00300926	0.0594346	2.96679
Rab9D	-0.341312	-1.37037	-2.97043	0.00301617	0.0594524	-2.96609
ERR	-0.182715	3.60731	-2.97061	0.00301727	0.0594524	-2.96597
CG32564	0.376073	0.249689	2.96926	0.00302539	0.0595422	2.96515
lncRNA:CR45583	0.342916	-1.42652	2.96907	0.00302991	0.0595609	2.96469
Sfp23F	-0.438302	0.157855	-2.96798	0.00303549	0.0596004	-2.96412
Npc1b	0.374745	3.74889	2.96547	0.00306813	0.0601706	2.96083
CG17734	-0.23164	6.06102	-2.96359	0.00308176	0.0603672	-2.95946
Sirt1	-0.248694	6.24258	-2.96285	0.00308959	0.0604495	-2.95868
Sfp26Ad	-0.589073	2.04683	-2.96181	0.00309555	0.0604953	-2.95809
CG30046	-0.220118	3.86444	-2.96228	0.00309942	0.0605003	-2.9577
MICU3	-0.187625	5.31729	-2.96187	0.0031033	0.0605053	-2.95732
CG3008	-0.221004	5.77261	-2.95968	0.00312453	0.0608416	-2.95521
lncRNA:CR45652	0.380878	-0.868487	2.95902	0.00312899	0.0608416	2.95477
lncRNA:CR44594	-0.319041	-1.33611	-2.9589	0.00313147	0.0608416	-2.95453
lncRNA:CR43937	-0.350608	-0.318218	-2.95771	0.0031389	0.0609151	-2.9538
dob	-0.255957	5.15416	-2.95579	0.00315904	0.0610498	-2.95182
CG30357	-0.272276	2.58972	-2.95583	0.00315998	0.0610498	-2.95173
nxf2	0.306596	3.30997	2.95621	0.00316131	0.0610498	2.9516
Vha100-5	0.278247	3.62006	2.95601	0.00316339	0.0610498	2.9514
CG13051	0.348979	-1.41986	2.95558	0.00316411	0.0610498	2.95133
PGRP-SC1b	0.321309	0.810875	2.95547	0.00316828	0.0610598	2.95092
cid	0.368669	2.28122	2.95419	0.00318195	0.0611511	2.94959
PGRP-SB1	0.393161	4.48438	2.95395	0.00318236	0.0611511	2.94955
Sfp65A	-0.491389	1.28458	-2.9531	0.003184	0.0611511	-2.94939
lncRNA:CR44360	-0.348656	-0.574643	-2.95102	0.00321193	0.0616167	-2.94669
TER94	-0.311186	8.80887	-2.9501	0.0032207	0.061714	-2.94585
CG43829	-0.402362	-0.537959	-2.94749	0.00324614	0.0621302	-2.94341
CG15533	0.396406	3.14071	2.94718	0.00325447	0.0621864	2.94262
lncRNA:CR45003	-0.39037	-1.32574	-2.94663	0.00325651	0.0621864	-2.94243
CG31898	0.304485	2.13892	2.94622	0.00326457	0.0622691	2.94166
SCAP	-0.227535	6.64205	-2.94423	0.00328013	0.0624269	-2.94019
CG10086	0.247119	2.91434	2.94473	0.00328032	0.0624269	2.94017
lncRNA:CR43846	0.369728	-1.27735	2.94304	0.00329502	0.0626354	2.93878
CG31683	0.268396	1.9118	2.94066	0.00332303	0.0630313	2.93616
CG13465	0.390976	-1.43723	2.93985	0.00332339	0.0630313	2.93613
WRNexo	0.394001	2.91647	2.94026	0.00332777	0.0630428	2.93572
swa	0.58615	3.78479	2.93749	0.00335736	0.0635314	2.93297
Rbcn-3B	-0.220413	6.8382	-2.93445	0.00338841	0.0640463	-2.93011
Reph	0.220411	6.70595	2.93402	0.00339242	0.0640496	2.92974
bb8	-0.532272	2.48331	-2.93166	0.00341088	0.0643255	-2.92806
snRNA:U6:96Ab	0.31537	-1.21604	2.92988	0.00343167	0.0646446	2.92617
CG14454	0.331567	-1.71102	2.92936	0.00344082	0.064744	2.92534
CG15740	0.425121	-1.13788	2.92789	0.00345506	0.0649388	2.92405
CG42747	0.253696	1.8598	2.92773	0.00346076	0.0649729	2.92354
Cht4	0.32671	1.37885	2.9274	0.00346715	0.0650198	2.92297
CG43694	-0.360381	-0.503595	-2.92634	0.00347434	0.0650816	-2.92232
CG43135	0.444596	-0.870063	2.92573	0.00348094	0.0651322	2.92173
ACXC	-0.5252	2.23228	-2.92468	0.00348936	0.065203	-2.92098
CG31388	-0.204801	2.98779	-2.92505	0.00349253	0.065203	-2.92069
Gr61a	0.32196	0.894946	2.92193	0.00352375	0.0657124	2.91792
CG10466	-0.230851	2.30496	-2.92129	0.00353538	0.0658558	-2.91689
app	-0.216529	6.58447	-2.91867	0.00356541	0.0663325	-2.91425
Ser	0.308899	2.14733	2.91778	0.00356891	0.0663325	2.91395
CG2839	0.408431	0.273332	2.91628	0.00358596	0.0665754	2.91246
lncRNA:CR44584	0.368503	-1.14547	2.915	0.00360343	0.0667551	2.91094
htt	-0.219143	6.57216	-2.9152	0.00360363	0.0667551	-2.91092
CG42464	-0.385076	-0.404236	-2.91382	0.00361497	0.066891	-2.90994
kis	-0.367696	9.51547	-2.91219	0.00363453	0.0671785	-2.90825
lncRNA:CR43950	-0.328815	-1.80741	-2.91089	0.00365256	0.0674371	-2.90671
Efhc1.2	-0.342396	1.45772	-2.91021	0.00365935	0.0674561	-2.90613
CG33235	-0.3837	0.880608	-2.90959	0.00366223	0.0674561	-2.90588
snoRNA:Me28S-U3344a	0.312615	-1.60262	2.90937	0.00366699	0.0674561	2.90547
lncRNA:CR44980	-0.334142	-0.802446	-2.90911	0.00367182	0.0674561	-2.90506
Itpr	-0.233209	7.01317	-2.90907	0.00367556	0.0674561	-2.90474
CG3124	-0.617391	3.39913	-2.90814	0.00367781	0.0674561	-2.90455
CG13033	0.393256	-1.06462	2.90754	0.00368527	0.0675188	2.90392
CG30457	0.38219	-1.51835	2.90695	0.00369476	0.0675998	2.90311
CG13728	0.358847	-1.07892	2.90674	0.00369778	0.0675998	2.90285
U3-55K	0.284799	3.88439	2.90645	0.00370717	0.0676974	2.90206
CG17440	-0.279049	1.71828	-2.90325	0.00374217	0.0682619	-2.89912
fuss	-0.264968	2.49412	-2.90274	0.00374921	0.0683158	-2.89853
lilli	-0.267989	7.11084	-2.90126	0.00376484	0.0685258	-2.89722
CG3706	0.257229	2.18531	2.90017	0.0037819	0.0687615	2.8958
Ugt35E2	-0.285666	1.18037	-2.89957	0.00378787	0.0687952	-2.89531
Rpn1	-0.260082	7.37432	-2.89838	0.00380011	0.0688805	-2.89429
dj	-0.592668	2.67579	-2.89772	0.00380082	0.0688805	-2.89424
Taf1	-0.245496	6.67878	-2.89682	0.00382026	0.0691579	-2.89263
CG1986	0.322335	-1.17076	2.89538	0.00383472	0.0692985	2.89145
Eig71Eb	-0.321091	-1.3796	-2.89541	0.00383632	0.0692985	-2.89132
etaTry	0.2443	2.26882	2.89481	0.00384682	0.0694131	2.89046
CG34034	-0.495181	2.4941	-2.89311	0.00385976	0.0694998	-2.8894
snoRNA:Me28S-A771	0.3261	-0.428715	2.89318	0.00386339	0.0694998	2.88911
sima	-0.278695	8.06101	-2.8928	0.0038641	0.0694998	-2.88905
mbc	-0.251784	7.24867	-2.89234	0.0038758	0.0696352	-2.8881
Tsp42Ef	-0.199802	5.33841	-2.89122	0.00388615	0.0697461	-2.88726
His1:CG33834	0.290221	-1.61075	2.88631	0.00394661	0.0707552	2.8824
CG15022	0.386137	-1.5098	2.88411	0.00397458	0.0711803	2.88017
GluRIIB	-0.354733	-0.361476	-2.88286	0.00398801	0.0713444	-2.87911
Pdk	-0.237339	7.28543	-2.88281	0.00399463	0.0713864	-2.87859
lncRNA:CR45502	0.302951	-0.475625	2.88144	0.00400599	0.071513	2.87769
E(spl)m4-BFM	0.372422	-1.44324	2.88072	0.00401314	0.0715641	2.87713
kirre	-0.216405	4.63329	-2.88065	0.00402231	0.0716512	-2.87641
lncRNA:CR44587	-0.343999	-0.729155	-2.87944	0.00403278	0.0717585	-2.87559
CG30049	0.254345	1.04031	2.87952	0.00403693	0.0717585	2.87526
CG4896	-0.176382	5.11513	-2.87886	0.00404547	0.0718339	-2.87459
CG14544	0.309855	1.6719	2.87841	0.00405122	0.0718597	2.87415
CG44836	-0.293851	0.532771	-2.87706	0.00406124	0.0719611	-2.87337
CG14075	-0.316852	1.30717	-2.87667	0.00406976	0.0720005	-2.8727
CG15117	0.30233	4.90767	2.87628	0.00407208	0.0720005	2.87252
CG3123	-0.29674	0.267887	-2.87515	0.00408459	0.0721181	-2.87155
PIG-Wb	0.273483	2.75237	2.8756	0.00408737	0.0721181	2.87134
Meltrin	-0.220083	6.24398	-2.8745	0.00409959	0.0722144	-2.8704
Bsg25A	0.395029	-1.30002	2.87344	0.00410407	0.0722144	2.87005
Best3	-0.358654	0.385305	-2.87343	0.00410579	0.0722144	-2.86992
tRNA:Gln-CTG-1-1	0.316804	-1.32563	2.87259	0.00411936	0.0723449	2.86887
CR43669	0.291869	-0.445185	2.87238	0.00412187	0.0723449	2.86868
Ir76a	0.342985	2.31955	2.87076	0.00414847	0.0727354	2.86665
CG9384	-0.199377	6.02304	-2.86956	0.00416514	0.0729511	-2.86538
snoRNA:Me18S-A28a	0.308962	-1.50089	2.86776	0.00418262	0.0731805	2.86405
CG14204	0.374306	-0.420189	2.86721	0.00419242	0.0732753	2.86331
gw	-0.292853	8.82497	-2.86613	0.00420559	0.0733689	-2.86231
snoRNA:U29:54Eb	0.32121	-1.57126	2.86584	0.00420656	0.0733689	2.86224
lncRNA:CR45253	-0.351159	-0.264072	-2.86471	0.00422251	0.0735703	-2.86104
CG2104	-0.380647	1.21287	-2.86064	0.00427371	0.0743849	-2.85722
Uhg5	0.254725	3.87843	2.8608	0.00428031	0.0744221	2.85673
Wnt5	-0.2293	4.05317	-2.85978	0.00429279	0.0745616	-2.8558
CG12766	-0.277648	2.51611	-2.85821	0.00431486	0.0748063	-2.85418
pcx	-0.241511	6.66579	-2.85823	0.00431584	0.0748063	-2.8541
eIF4E6	-0.304708	-0.0103185	-2.85741	0.00432385	0.0748675	-2.85352
Etf-QO	-0.191049	6.67585	-2.85646	0.00433655	0.0750098	-2.85258
CG3528	0.310533	-1.70459	2.85577	0.00434777	0.0751253	2.85176
tweek	-0.244358	7.70067	-2.85545	0.00435222	0.0751253	-2.85144
Sfp77F	-0.480558	1.11175	-2.85387	0.00436523	0.075272	-2.85049
CG12017	-0.406242	-0.354674	-2.85336	0.00437742	0.0754044	-2.8496
lncRNA:CR44577	-0.363064	-0.300511	-2.85233	0.00439006	0.0755443	-2.84868
CG43267	-0.358342	0.711059	-2.85093	0.00440645	0.0757484	-2.8475
TwdlY	0.365094	-0.160651	2.85045	0.00441869	0.0758806	2.84661
lncRNA:CR45569	0.301264	-1.71567	2.84975	0.00442991	0.0759717	2.84581
Mos	0.429126	2.5309	2.84974	0.00443312	0.0759717	2.84558
Acp33A	-0.55312	2.11902	-2.84859	0.00443763	0.0759717	-2.84525
Vps13D	-0.204634	6.08563	-2.84852	0.00444969	0.0760224	-2.84439
moon	0.39061	0.994897	2.84848	0.00445045	0.0760224	2.84433
CG8952	0.275019	3.64904	2.84822	0.00445424	0.0760224	2.84406
CG5087	-0.213017	5.64905	-2.84755	0.00446259	0.0760872	-2.84346
fs(1)N	0.386026	5.09185	2.84514	0.00449722	0.0764798	2.841
CG18754	0.286829	0.0921649	2.84459	0.00449894	0.0764798	2.84088
snoRNA:Me28S-G3255a	0.329418	-0.869118	2.84428	0.00450111	0.0764798	2.84073
CG7530	-0.209196	6.35547	-2.84454	0.00450393	0.0764798	-2.84053
cona	-0.317207	1.02353	-2.84324	0.0045139	0.0765713	-2.83982
Mal-A5	-0.236379	6.64779	-2.84093	0.00455213	0.0771415	-2.83713
CG10631	-0.242041	6.93207	-2.84001	0.00456709	0.0772443	-2.83608
Dys	-0.253711	7.99583	-2.83988	0.00456925	0.0772443	-2.83593
snoRNA:83E4-5	-0.307298	-1.29737	-2.83962	0.00457207	0.0772443	-2.83573
Invadolysin	-0.212222	6.25004	-2.83877	0.00458653	0.0772572	-2.83472
CG42577	-0.328122	-1.1727	-2.83842	0.00458818	0.0772572	-2.83461
lncRNA:CR46141	-0.317674	-0.552139	-2.83809	0.00459021	0.0772572	-2.83447
Ptp99A	-0.200805	6.23655	-2.83796	0.0045988	0.0772572	-2.83387
CG15126	0.271628	1.39939	2.83791	0.00459952	0.0772572	2.83382
asRNA:CR44367	0.296088	-1.60225	2.83758	0.00460057	0.0772572	2.83375
CG5888	-0.209444	3.15633	-2.83677	0.00461479	0.0774004	-2.83276
Rgl	-0.231027	5.96615	-2.8365	0.00461861	0.0774004	-2.8325
ph-d	-0.231858	4.77406	-2.83615	0.00462299	0.0774004	-2.83219
Spn	-0.264123	7.90566	-2.83448	0.0046438	0.0775093	-2.83076
lncRNA:CR44829	-0.307696	-0.552507	-2.83455	0.00464395	0.0775093	-2.83075
lncRNA:CR32218	-0.194932	3.57427	-2.83427	0.00464751	0.0775093	-2.8305
CG8852	-0.222329	2.88469	-2.83406	0.00465236	0.0775093	-2.83017
CG6405	-0.346621	1.6987	-2.83401	0.00465269	0.0775093	-2.83014
CG11381	0.571857	1.58446	2.83343	0.00466452	0.0775355	2.82933
nur	0.531765	-0.801309	2.83273	0.00466747	0.0775355	2.82913
Sfp36F	-0.451267	-0.0957339	-2.83249	0.00466818	0.0775355	-2.82908
asRNA:CR45686	-0.328572	-0.492309	-2.83229	0.00467627	0.0775428	-2.82853
CG34295	-0.346218	-0.377958	-2.83196	0.00467791	0.0775428	-2.82842
CG4066	0.514262	0.485715	2.83072	0.00470339	0.0778194	2.82668
CG32413	-0.344972	-0.315697	-2.83014	0.00470449	0.0778194	-2.8266
CG13113	0.499951	0.315995	2.83039	0.00470857	0.0778194	2.82632
lncRNA:CR44886	0.323092	-0.331364	2.82947	0.00471451	0.0778407	2.82592
CG43931	-0.391255	0.352947	-2.82746	0.00474132	0.078206	-2.8241
how	-0.212006	6.77744	-2.82574	0.00477143	0.078625	-2.82207
CG7637	0.258599	2.89321	2.82498	0.00478863	0.0788025	2.82092
mv	-0.223538	6.74782	-2.82466	0.00479163	0.0788025	-2.82072
Acyp	-0.425633	0.640943	-2.8236	0.00479794	0.0788287	-2.8203
CG13295	-0.188379	4.11934	-2.82347	0.00480798	0.0788751	-2.81963
DCP2	-0.258273	7.73688	-2.82323	0.00481232	0.0788751	-2.81934
lncRNA:CR43422	-0.383009	-0.832803	-2.82289	0.00481493	0.0788751	-2.81916
lncRNA:CR45283	0.317173	-1.16872	2.82185	0.00483037	0.0790506	2.81813
CG8509	-0.319547	1.41015	-2.81933	0.00486563	0.0795334	-2.8158
GluRIIE	-0.230709	1.89399	-2.81911	0.00487198	0.0795334	-2.81538
Npl4	-0.254904	8.09247	-2.81904	0.00487581	0.0795334	-2.81513
lncRNA:CR45231	-0.411024	0.691289	-2.81805	0.00488363	0.0795334	-2.81461
asRNA:CR45882	-0.346252	-0.276577	-2.81821	0.00488367	0.0795334	-2.81461
CG10734	-0.489185	3.05739	-2.81678	0.00490136	0.0796714	-2.81345
snoRNA:Me28S-G3277a	0.307821	-1.70303	2.817	0.00490168	0.0796714	2.81343
CG1077	0.543137	2.23384	2.81633	0.00491887	0.0798731	2.8123
zuc	0.331998	1.42985	2.81551	0.00493141	0.0799989	2.81148
Tsp66E	-0.258584	5.71224	-2.81474	0.00493945	0.0800517	-2.81096
Acbp6	0.353077	0.956558	2.81227	0.00497971	0.0805351	2.80834
Ste:CG33236	-0.307462	-1.24228	-2.81204	0.00498077	0.0805351	-2.80827
Myo95E	-0.173077	5.12413	-2.81193	0.00498528	0.0805351	-2.80798
lncRNA:CR43823	-0.32603	-0.654237	-2.81138	0.00498856	0.0805351	-2.80777
CG7296	0.268204	3.24901	2.81131	0.00499546	0.0805687	2.80733
CG14499	0.397123	1.15994	2.81035	0.00500983	0.0807226	2.8064
PH4alphaMP	-0.261674	0.454216	-2.80907	0.00502444	0.0808023	-2.80546
RapGAP1	-0.227693	6.46741	-2.80928	0.00502445	0.0808023	-2.80546
nclb	0.217904	4.79884	2.80882	0.00503376	0.0808295	2.80487
CG7810	-0.193633	3.52264	-2.80852	0.00503788	0.0808295	-2.8046
dah	0.48212	2.71583	2.80814	0.00504502	0.0808295	2.80414
CG42342	-0.224844	4.78389	-2.80775	0.00505084	0.0808295	-2.80377
CG4199	-0.215251	6.2436	-2.80699	0.00505564	0.0808295	-2.80347
PMCA	-0.267782	8.77989	-2.80696	0.00506059	0.0808295	-2.80315
CG15571	0.53462	0.249064	2.80675	0.00506641	0.0808295	2.80278
lncRNA:CR45262	-0.319783	0.0570883	-2.80616	0.0050672	0.0808295	-2.80273
Ubr1	-0.246548	7.72444	-2.80634	0.00506968	0.0808295	-2.80257
lncRNA:CR43053	0.335175	-0.477389	2.80304	0.0051198	0.0814888	2.7994
snoRNA:Me28S-G2703a	0.319565	-0.867854	2.80259	0.00512079	0.0814888	2.79934
CG17834	-0.169427	4.49403	-2.80041	0.00516593	0.0819487	-2.7965
CG8960	0.421993	-0.653612	2.79937	0.00517531	0.0819487	2.79591
Shawl	-0.245453	2.90309	-2.79983	0.00517537	0.0819487	-2.79591
CG14659	-0.329363	-0.490531	-2.79938	0.0051764	0.0819487	-2.79585
lncRNA:CR45574	-0.305239	-1.3143	-2.79955	0.00517648	0.0819487	-2.79584
Rpt3R	-0.331499	2.43394	-2.79916	0.00517911	0.0819487	-2.79568
Vps53	-0.199783	4.90452	-2.79867	0.00519399	0.0821063	-2.79475
CG17234	0.553715	-0.558328	2.79794	0.00520101	0.0821249	2.79431
CG17177	0.477938	0.672275	2.79747	0.005205	0.0821249	2.79407
lncRNA:CR44753	0.350365	-1.07647	2.79646	0.0052178	0.0822493	2.79327
eIF4E3	-0.487501	1.47167	-2.79611	0.00522348	0.0822611	-2.79292
CG12909	0.278223	3.59196	2.7956	0.00524393	0.0825012	2.79165
lncRNA:CR44041	-0.294873	-0.20037	-2.79382	0.00526306	0.0825012	-2.79048
RhoU	-0.219137	2.69708	-2.79435	0.00526343	0.0825012	-2.79045
Hyccin	-0.217082	5.55832	-2.79425	0.00526392	0.0825012	-2.79042
CG3756	0.201558	3.96294	2.79414	0.00526704	0.0825012	2.79023
snoRNA:Me28S-A774b	0.304161	-1.14918	2.79329	0.00526835	0.0825012	2.79015
RNaseX25	-0.192406	5.59205	-2.79298	0.0052823	0.0826423	-2.78929
lncRNA:CR46226	-0.302362	-1.52424	-2.79272	0.00528733	0.0826436	-2.78899
CG10053	0.205526	3.24213	2.79227	0.00529713	0.0827062	2.78839
CG11362	-0.370186	1.23902	-2.79146	0.00530124	0.0827062	-2.78814
CG9109	-0.296506	0.871396	-2.79095	0.00531881	0.0827819	-2.78706
Prosap	-0.238426	7.62766	-2.78995	0.00532731	0.0827819	-2.78655
snoRNA:U27:54Eb	0.310486	-1.59694	2.78991	0.00532764	0.0827819	2.78653
snoRNA:Me28S-A992	0.309099	-1.55809	2.78981	0.00532945	0.0827819	2.78642
snoRNA:Me28S-A2589b	0.306981	-1.57129	2.78979	0.00533086	0.0827819	2.78633
CG43090	0.578856	1.25921	2.78771	0.00537269	0.083354	2.7838
CG5044	-0.196221	5.25671	-2.78634	0.0053941	0.0836086	-2.7825
Rrp40	0.22047	2.52402	2.78459	0.00542416	0.0839346	2.7807
Muc55B	0.273711	0.618579	2.78444	0.00542518	0.0839346	2.78064
CG43371	-0.303295	0.6055	-2.78253	0.0054471	0.0841957	-2.77933
brm	-0.273222	6.57167	-2.78081	0.00548026	0.0845529	-2.77736
lncRNA:CR45454	0.313152	-1.31401	2.7809	0.00548032	0.0845529	2.77736
Mitf	-0.248685	6.82745	-2.77938	0.00551075	0.0848814	-2.77556
CG31275	-0.444959	0.786576	-2.77865	0.00551178	0.0848814	-2.77549
CG11600	-0.328909	-0.417164	-2.77772	0.00553268	0.0850566	-2.77426
Akh	-0.3235	0.645083	-2.77744	0.00553687	0.0850566	-2.77402
ctrip	-0.33916	8.96266	-2.77754	0.00553843	0.0850566	-2.77393
CG45063	-0.302911	-0.933908	-2.77704	0.00554738	0.0851158	-2.7734
CG7579	-0.362342	0.236805	-2.7754	0.00556808	0.0853481	-2.77219
Pzl	-0.311903	1.29634	-2.77482	0.00558066	0.0853481	-2.77145
CG11263	0.367409	1.26143	2.77523	0.0055821	0.0853481	2.77137
CG42272	-0.222699	2.5631	-2.77496	0.00558295	0.0853481	-2.77132
lncRNA:CR45306	-0.300495	-1.53626	-2.77463	0.00558917	0.0853652	-2.77096
Ptpmeg	-0.215208	7.14487	-2.7739	0.00560079	0.0854623	-2.77028
lncRNA:CR43456	-0.367106	0.069731	-2.77338	0.00560576	0.0854623	-2.76999
poe	-0.298034	9.36547	-2.77253	0.00562533	0.0856824	-2.76886
CG13075	0.313792	0.709729	2.77195	0.00563206	0.0857068	2.76847
CG13045	-0.314966	-1.20077	-2.77056	0.00565755	0.0860164	-2.767
stj	-0.219772	5.44446	-2.76767	0.00571269	0.086725	-2.76383
sad	0.297762	0.668631	2.76732	0.00571454	0.086725	2.76373
nsl1	-0.244589	7.33297	-2.76641	0.00572778	0.0868458	-2.76297
CG31524	-0.396112	0.757593	-2.76574	0.00573386	0.0868458	-2.76262
CG30048	-0.381262	0.650451	-2.76554	0.00573809	0.0868458	-2.76238
S-Lap3	-0.605986	3.55849	-2.76504	0.00574527	0.0868758	-2.76198
CG2818	-0.187496	5.03272	-2.76493	0.00575705	0.0869752	-2.76131
CG13042	0.30422	-1.60133	2.76212	0.00580633	0.0876404	2.75852
CG15213	0.332832	1.44831	2.76099	0.00582294	0.0877647	2.75759
CG8199	-0.193273	4.79856	-2.76118	0.00582507	0.0877647	-2.75747
Cpr92A	0.326408	-0.478225	2.75893	0.00586133	0.0882316	2.75544
CG14069	-0.31512	-0.673816	-2.75737	0.00588904	0.0885688	-2.7539
Ir93a	0.272412	0.490846	2.75604	0.00590892	0.088788	2.75279
Pop1	0.242081	3.59465	2.7562	0.00591587	0.0888065	2.75241
lncRNA:CR46243	0.293989	-1.72449	2.75563	0.00592079	0.0888065	2.75214
CG4570	0.48271	3.09019	2.75371	0.00596089	0.0892106	2.74993
CG43288	-0.32787	-0.642493	-2.75329	0.00596167	0.0892106	-2.74988
Ugt36A1	0.197397	3.18058	2.75307	0.00596902	0.0892106	2.74948
CG13690	0.421451	2.12416	2.75326	0.00596909	0.0892106	2.74947
CG43886	0.334711	-0.935297	2.75229	0.00597662	0.0892204	2.74906
CG2991	-0.19785	6.68806	-2.75232	0.00598042	0.0892204	-2.74885
lncRNA:CR45919	-0.300491	0.602603	-2.75074	0.00601033	0.0895866	-2.74722
TTLL6A	-0.408907	3.01401	-2.74991	0.00601654	0.0895993	-2.74688
asRNA:CR45832	0.309208	-0.980559	2.74876	0.00604502	0.0899433	2.74533
CG5589	0.262203	3.4112	2.74779	0.00606868	0.0902149	2.74405
CG34299	-0.405578	0.639517	-2.74575	0.00609385	0.0903733	-2.74269
lncRNA:CR45741	-0.337553	-1.50072	-2.74603	0.00609722	0.0903733	-2.74251
BobA	0.369951	-1.41065	2.74543	0.00609927	0.0903733	2.7424
upSET	-0.293357	7.98548	-2.74576	0.00610097	0.0903733	-2.7423
CG42682	-0.355481	0.0514564	-2.74351	0.00613654	0.0907103	-2.74039
Spn77Bc	-0.526322	3.21132	-2.74346	0.0061369	0.0907103	-2.74038
Marf1	0.49304	5.51153	2.74395	0.00614	0.0907103	2.74021
snRNA:U5:38ABa	0.327921	-1.50512	2.74306	0.00614874	0.0907174	2.73974
Apc	-0.230645	7.02084	-2.74307	0.00615464	0.0907174	-2.73943
east	-0.290681	7.96705	-2.74277	0.00615845	0.0907174	-2.73922
CG18088	0.405725	1.40084	2.74251	0.00616663	0.0907174	2.73879
lncRNA:CR44510	0.300455	-1.03663	2.74205	0.00616763	0.0907174	2.73873
Lcp65Ac	0.374954	-0.522285	2.74154	0.00618333	0.0908683	2.7379
rhi	0.360391	2.34031	2.74061	0.00620264	0.091072	2.73687
lncRNA:CR44593	-0.320219	-0.291009	-2.73665	0.00626894	0.0918874	-2.73337
cno	-0.283216	7.5141	-2.73686	0.00626917	0.0918874	-2.73336
lncRNA:CR45985	-0.295522	-0.922603	-2.73479	0.00630449	0.092324	-2.73151
CG5592	-0.306206	-0.525182	-2.73374	0.00632541	0.0925492	-2.73042
Mst57Dc	-0.545222	2.32518	-2.73186	0.00635474	0.0928971	-2.72889
CG34126	-0.22723	6.7766	-2.73174	0.0063679	0.0930081	-2.72821
Toll-9	0.256941	1.01364	2.73067	0.00639156	0.0932721	2.72699
Spn28Da	-0.366513	0.329959	-2.7289	0.00641463	0.0934471	-2.7258
unk	-0.200692	6.02404	-2.72938	0.00641474	0.0934471	-2.72579
CG43296	-0.33437	-0.404579	-2.7284	0.00642742	0.0935503	-2.72514
CG15024	0.318767	-1.49721	2.72771	0.00644065	0.0936613	2.72446
CG9170	-0.194145	5.04956	-2.72623	0.0064779	0.0941211	-2.72256
lncRNA:CR45656	0.300906	-1.44147	2.72505	0.00649104	0.0942301	2.72189
l(3)02640	-0.210765	6.74229	-2.72488	0.00650173	0.0942364	-2.72134
Vm26Aa	0.632178	3.07676	2.72485	0.00650435	0.0942364	2.72121
lncRNA:CR42491	0.22024	3.42844	2.72436	0.0065084	0.0942364	2.721
lncRNA:CR43234	-0.331583	-0.71651	-2.72316	0.00652826	0.0944422	-2.72
Pxn	-0.238798	5.7033	-2.72238	0.00655286	0.094698	-2.71875
CR15821	0.361546	-0.653668	2.72189	0.00655728	0.094698	2.71853
CG2765	-0.252954	8.20253	-2.72142	0.00656904	0.0947455	-2.71794
CG44251	0.224852	2.339	2.72146	0.00657191	0.0947455	2.71779
St4	0.294291	1.6376	2.72038	0.00659278	0.0948482	2.71674
CG43294	0.305205	-1.54499	2.72013	0.00659307	0.0948482	2.71673
CG14304	0.281914	1.43133	2.7199	0.00659607	0.0948482	2.71658
loopin-1	-0.622813	4.05361	-2.71891	0.00660847	0.0949197	-2.71596
CG6966	-0.226272	7.01066	-2.71923	0.0066124	0.0949197	-2.71576
mtrm	0.503137	3.76585	2.71895	0.00662154	0.0949694	2.7153
lncRNA:CR44735	-0.360854	-1.21955	-2.71663	0.00666187	0.0954197	-2.71329
lncRNA:CR46040	-0.339344	-0.147251	-2.71611	0.00666752	0.0954197	-2.71301
lncRNA:CR44801	-0.31116	-1.05993	-2.71622	0.00667007	0.0954197	-2.71288
Alp10	0.335117	3.01441	2.7152	0.00669657	0.0957169	2.71157
lncRNA:CR45433	0.337498	-0.343474	2.71471	0.00670483	0.0957281	2.71116
Jra	-0.173872	5.76599	-2.71428	0.00670882	0.0957281	-2.71096
RhoGAP68F	-0.204939	6.21327	-2.71377	0.00671688	0.0957614	-2.71056
CG15599	0.362112	0.529196	2.71273	0.00673609	0.0959083	2.70962
bcd	0.469251	2.40488	2.71312	0.00673866	0.0959083	2.70949
lncRNA:CR45261	0.297745	-1.54319	2.71232	0.00675116	0.0959747	2.70888
naz	-0.296316	0.690953	-2.71229	0.00675482	0.0959747	-2.7087
raskol	-0.244904	7.01299	-2.71075	0.00677892	0.0962354	-2.70751
Tim13	-0.383465	0.716584	-2.70955	0.006798	0.0963769	-2.70658
brv2	-0.332028	-0.0568632	-2.70938	0.00680377	0.0963769	-2.7063
nub	0.227212	3.49415	2.70978	0.00680619	0.0963769	2.70618
CG43896	0.415852	-0.660222	2.70865	0.00682031	0.096495	2.70549
CG4781	0.223139	2.6575	2.70876	0.00682756	0.0965158	2.70514
snoRNA:Or-CD11	0.309926	-1.1632	2.70661	0.00685665	0.0967977	2.70373
CG43181	0.310999	-1.54162	2.70666	0.00685909	0.0967977	2.70361
CG8564	-0.486891	2.89434	-2.70375	0.00691595	0.0974116	-2.70086
CG44574	-0.36854	0.0722335	-2.70383	0.00691619	0.0974116	-2.70085
CG9168	-0.387574	0.789223	-2.70365	0.00692007	0.0974116	-2.70067
CG1275	-0.176783	6.22026	-2.70256	0.0069519	0.0977021	-2.69914
lncRNA:CR44606	-0.319021	-0.316582	-2.70231	0.00695241	0.0977021	-2.69912
CG14036	0.304631	3.31951	2.70181	0.00697129	0.0978851	2.69821
lncRNA:CR45436	-0.312216	-0.326239	-2.701	0.00698336	0.0979226	-2.69764
sna	0.321892	-1.48781	2.70072	0.00698568	0.0979226	2.69753
CG45486	-0.341746	-1.66911	-2.69987	0.00700714	0.0980718	-2.6965
snoRNA:Me18S-G1620	0.29838	-1.20841	2.6991	0.00701297	0.0980718	2.69623
lncRNA:CR45965	-0.35218	0.183595	-2.69929	0.00701393	0.0980718	-2.69618
Tep1	0.349684	-0.206201	2.69904	0.00702443	0.0981365	2.69568
CG13482	0.268955	3.00882	2.69792	0.00705259	0.0984475	2.69435
Not1	-0.293268	9.29284	-2.6968	0.00706605	0.0985532	-2.69372
RhoGEF4	0.336794	2.07094	2.6959	0.00709543	0.0988803	2.69233
lncRNA:CR43874	-0.32913	-0.472665	-2.69533	0.00710173	0.0988856	-2.69204
lncRNA:CR45530	0.291036	-0.8102	2.69471	0.0071104	0.098924	2.69163
CG17974	-0.304325	-0.597547	-2.69405	0.0071306	0.0990422	-2.69068
Cdk5	-0.181632	4.48202	-2.69415	0.00713075	0.0990422	-2.69068
CG6052	-0.297568	0.676642	-2.69326	0.00714199	0.0991158	-2.69015
CG31041	0.349402	1.12853	2.69099	0.00719916	0.0998264	2.68749
CG43938	-0.362617	-0.271682	-2.68903	0.00723274	0.100209	-2.68593
Ski6	0.19671	3.42012	2.68783	0.00726854	0.10056	2.68428
Hip14	-0.234371	5.86177	-2.68763	0.00727014	0.10056	-2.68421
PAN2	-0.193597	6.23061	-2.68322	0.00736537	0.101793	-2.67986
Smr	-0.293937	8.30223	-2.68227	0.0073794	0.101891	-2.67922
lncRNA:CR44935	-0.308563	-1.15819	-2.68197	0.00739133	0.101891	-2.67868
CG4271	-0.337403	0.384496	-2.68129	0.00739779	0.101891	-2.67839
Tm1	-0.272579	9.13011	-2.68141	0.0073996	0.101891	-2.6783
lncRNA:flam	0.326799	0.647093	2.68166	0.00740296	0.101891	2.67815
CG15263	-0.438206	0.334747	-2.68105	0.00741279	0.101943	-2.67771
nrv1	-0.239301	8.04185	-2.68065	0.00742013	0.10196	-2.67738
lncRNA:CR43932	-0.281387	0.574525	-2.67979	0.00743741	0.102074	-2.6766
CG17826	0.317723	-1.66176	2.67962	0.00744064	0.102074	2.67645
lncRNA:CR44698	-0.296915	-1.33707	-2.67857	0.0074669	0.10235	-2.67527
CG17239	0.504975	0.293785	2.67819	0.00747959	0.10244	2.6747
S-Lap4	-0.577288	3.87744	-2.67694	0.0074924	0.102531	-2.67413
Acp26Aa	-0.544813	2.7423	-2.67423	0.00755262	0.103083	-2.67144
lncRNA:CR46039	-0.36373	-0.956176	-2.67453	0.00755603	0.103083	-2.67129
mim	-0.292215	6.74997	-2.6746	0.00755705	0.103083	-2.67124
Nnp-1	0.243824	5.69539	2.67428	0.00756653	0.103083	2.67082
CG1231	-0.268384	0.666928	-2.67415	0.00756897	0.103083	-2.67072
CG4572	-0.21084	6.97029	-2.67371	0.00756974	0.103083	-2.67068
tud	-0.259371	8.87783	-2.67349	0.00757967	0.103134	-2.67024
Elp2	0.180719	4.09378	2.67203	0.00761689	0.103556	2.6686
CG10650	0.253118	5.14028	2.67072	0.00764765	0.10389	2.66724
Plekhm1	-0.180427	5.0017	-2.66916	0.00767913	0.104119	-2.66586
CG9133	-0.359319	-0.142844	-2.66867	0.00768166	0.104119	-2.66575
GlcAT-P	-0.217337	6.25747	-2.66881	0.00768404	0.104119	-2.66565
CG32846	-0.387811	2.19801	-2.66875	0.00768946	0.104119	-2.66541
ppk21	0.330643	-1.17266	2.66724	0.00772221	0.104375	2.66398
CG7324	-0.215927	7.08539	-2.66712	0.00772494	0.104375	-2.66386
Cad89D	0.32947	0.65724	2.66709	0.00772709	0.104375	2.66377
CG13615	-0.294725	-1.04747	-2.66611	0.00774929	0.10459	-2.6628
CG31921	-0.422003	2.81924	-2.66476	0.00776839	0.104764	-2.66197
CG1637	-0.188624	7.01111	-2.66431	0.00778443	0.104827	-2.66128
CG14107	0.312147	-0.556896	2.6642	0.00778888	0.104827	2.66109
alphaTub67C	0.571946	4.08679	2.66439	0.00779192	0.104827	2.66096
lncRNA:CR43282	-0.340593	-0.538217	-2.66178	0.00784481	0.105454	-2.65868
mst	0.246634	3.39264	2.6607	0.00787792	0.105806	2.65726
lncRNA:CR43424	-0.309477	0.526743	-2.65984	0.0078837	0.105806	-2.65701
lncRNA:CR44560	-0.310905	-0.729336	-2.6596	0.00789383	0.105857	-2.65658
Ucp4A	-0.171725	5.58024	-2.65744	0.00794549	0.106464	-2.65438
snoRNA:Me28S-G2703c	0.282195	-1.44997	2.65666	0.00796375	0.106532	2.6536
lncRNA:CR30121	-0.292181	0.0601873	-2.65648	0.00796897	0.106532	-2.65338
Gr8a	0.331213	-0.691175	2.65652	0.00797085	0.106532	2.6533
Rpt4	-0.210051	6.38398	-2.65636	0.00797603	0.106532	-2.65308
Vti1b	-0.169007	3.68303	-2.65486	0.00800911	0.106888	-2.65169
Or7a	0.32252	-0.950423	2.65423	0.0080228	0.106986	2.65111
Arv1	-0.200985	1.98642	-2.65333	0.00804128	0.107107	-2.65033
CG14286	0.224281	2.93548	2.65361	0.00804473	0.107107	2.65019
Jheh2	-0.203325	7.23792	-2.65287	0.00805614	0.107174	-2.64971
brn	-0.1996	2.94595	-2.65287	0.00806292	0.107178	-2.64942
pyd	-0.250675	8.20688	-2.65224	0.00807308	0.107179	-2.649
Nop56	0.28652	6.09719	2.65215	0.00807816	0.107179	2.64879
Zir	-0.212286	6.50615	-2.65139	0.00809556	0.107179	-2.64806
frtz	-0.205276	4.37215	-2.65122	0.00809987	0.107179	-2.64788
lncRNA:CR45034	-0.254281	0.0554348	-2.65058	0.00810668	0.107179	-2.64759
chrb	-0.228129	7.84106	-2.65026	0.0081161	0.107179	-2.6472
CG43407	-0.329309	-0.500817	-2.64996	0.00812211	0.107179	-2.64695
CG5114	0.187407	4.81097	2.64982	0.0081344	0.107179	2.64644
tai	-0.191612	7.06853	-2.64966	0.00813636	0.107179	-2.64636
CG3085	-0.365548	3.86249	-2.64965	0.00813682	0.107179	-2.64634
CG8834	0.317951	5.30595	2.64963	0.00813955	0.107179	2.64623
lncRNA:CR44337	-0.298431	-0.65504	-2.64934	0.00813995	0.107179	-2.64621
Nipsnap	-0.19856	6.64646	-2.64858	0.00815466	0.107205	-2.6456
Naa40	0.239233	2.62255	2.64855	0.00816524	0.107205	2.64516
E(spl)mgamma-HLH	0.341182	-1.14471	2.64794	0.00816888	0.107205	2.64501
CG7381	0.260431	4.71483	2.64806	0.0081735	0.107205	2.64482
CG3626	-0.19806	5.39434	-2.64806	0.00817402	0.107205	-2.6448
Hnf4	-0.181056	6.91141	-2.64609	0.00821868	0.107707	-2.64295
CG5028	-0.211444	8.02562	-2.64461	0.00825374	0.108081	-2.64151
lncRNA:CR44056	-0.273416	-0.624343	-2.64351	0.0082782	0.108317	-2.64051
mei-38	0.358145	2.70977	2.64344	0.00828908	0.108374	2.64006
CG43175	-0.342693	0.372061	-2.64119	0.00833426	0.108861	-2.63822
lncRNA:CR43490	-0.290488	-0.925394	-2.64089	0.00834558	0.108861	-2.63776
CG17217	-0.365839	0.711074	-2.64021	0.00835463	0.108861	-2.63739
asRNA:CR43898	-0.285687	-1.0785	-2.64016	0.00835855	0.108861	-2.63723
CG9650	-0.249355	3.79263	-2.64016	0.00836684	0.108861	-2.6369
CG44174	-0.309637	-0.884234	-2.63983	0.00836923	0.108861	-2.6368
CG12607	0.344856	-1.31334	2.63935	0.00837565	0.108861	2.63654
aralar1	-0.202789	7.39436	-2.63947	0.00837847	0.108861	-2.63643
lncRNA:TS16	-0.313762	-1.12401	-2.63916	0.00838749	0.108881	-2.63606
px	-0.224757	6.84711	-2.63905	0.00839301	0.108881	-2.63584
lncRNA:CR44214	-0.317094	-0.375651	-2.63756	0.00842435	0.109203	-2.63457
CG11456	-0.18807	3.71406	-2.63716	0.00843652	0.109276	-2.63408
lncRNA:CR44349	-0.33847	-1.18214	-2.63675	0.00844759	0.109334	-2.63364
E(spl)m6-BFM	0.304259	-1.42953	2.63575	0.00846777	0.109504	2.63283
Pepck2	-0.223851	3.40207	-2.63587	0.0084738	0.109504	-2.63258
lncRNA:CR46229	0.323667	-1.28634	2.63371	0.00852363	0.109992	2.63059
larp	-0.296765	8.98051	-2.63354	0.00852472	0.109992	-2.63055
lncRNA:CR40469	0.348077	7.05829	2.63337	0.00853647	0.110059	2.63008
asRNA:CR45815	0.290604	-0.634349	2.63246	0.0085534	0.110192	2.62941
Alp9	0.334342	2.96897	2.63179	0.00857712	0.110351	2.62846
Hmgcr	-0.164172	5.86168	-2.63159	0.00858199	0.110351	-2.62827
snoRNA:Me28S-U2134b	0.280598	-1.31816	2.63093	0.00858554	0.110351	2.62813
Fie	-0.189598	5.44361	-2.63064	0.00860646	0.110534	-2.6273
Nepl5	-0.215435	3.01984	-2.63014	0.0086189	0.110609	-2.62681
CPT2	-0.181413	5.48893	-2.62931	0.00863318	0.110705	-2.62625
CG15172	-0.390347	0.790371	-2.62857	0.00864304	0.110705	-2.62586
Nurf-38	-0.239476	7.70736	-2.62874	0.00864627	0.110705	-2.62573
lncRNA:CR44055	-0.348304	0.302088	-2.62802	0.0086602	0.110742	-2.62518
CG12910	0.2099	2.46743	2.62836	0.00866235	0.110742	2.6251
CG5550	0.304135	1.74362	2.62802	0.0086721	0.110781	2.62472
CG3517	-0.454924	2.82408	-2.62645	0.00869578	0.110982	-2.62379
dpr2	-0.219887	2.08191	-2.62687	0.00870107	0.110982	-2.62358
lncRNA:CR45156	0.26947	1.05684	2.62484	0.00875264	0.111554	2.62157
CG44623	-0.313446	-0.446305	-2.62397	0.00876624	0.111643	-2.62104
Phae1	0.241281	2.54652	2.62361	0.00878531	0.1118	2.6203
lncRNA:CR44417	-0.173864	3.58792	-2.62178	0.00882918	0.11226	-2.6186
Cyp6a22	-0.236418	4.84944	-2.62136	0.00884164	0.11226	-2.61812
CG43851	-0.339156	-0.170148	-2.62091	0.00884201	0.11226	-2.6181
Rrp4	0.201172	4.36736	2.62116	0.0088483	0.11226	2.61786
lncRNA:CR42765	-0.264606	0.0511567	-2.62002	0.00886613	0.112373	-2.61717
CG34183	-0.219167	2.35656	-2.62009	0.00887568	0.112373	-2.61681
lncRNA:CR44939	-0.283822	-0.754358	-2.61963	0.00888182	0.112373	-2.61657
CG42366	0.306978	0.234954	2.61962	0.0088841	0.112373	2.61648
lncRNA:CR44077	-0.31881	-1.28139	-2.61816	0.00891836	0.112639	-2.61517
CG12576	-0.206268	6.93573	-2.61832	0.00891861	0.112639	-2.61516
Pp2A-29B	-0.227021	7.72421	-2.61754	0.00893356	0.112742	-2.61459
snoRNA:Me18S-U1356b	0.288175	-1.52881	2.61678	0.00895031	0.112823	2.61395
Evi5	-0.186668	6.74974	-2.61694	0.00895344	0.112823	-2.61383
Tep2	-0.222408	7.08977	-2.61665	0.00896414	0.112867	-2.61342
His-Psi:CR31614	0.306575	-0.880485	2.61608	0.00897047	0.112867	2.61318
CG33511	0.275237	1.49202	2.61589	0.00898361	0.112947	2.61268
CG7271	0.335812	-1.44453	2.61519	0.00899103	0.112956	2.6124
Cpr51A	0.260933	2.59636	2.61347	0.00903749	0.113423	2.61063
CG11570	0.288313	-1.47878	2.61352	0.00904179	0.113423	2.61047
vn	-0.173597	3.77462	-2.61304	0.00905927	0.113446	-2.60981
lncRNA:CR45232	0.313251	-0.165986	2.61267	0.00906028	0.113446	2.60977
CG3726	-0.184542	5.11185	-2.6126	0.00906404	0.113446	-2.60963
Sfp33A1	-0.373833	0.28158	-2.61177	0.00907853	0.113543	-2.60908
CG14500	-0.296174	2.17906	-2.61197	0.00908852	0.113583	-2.60871
SCOT	-0.167115	5.43037	-2.611	0.00910671	0.113725	-2.60802
lncRNA:CR44999	0.283026	-1.34979	2.61031	0.00912387	0.113854	2.60738
Sin3A	-0.293507	8.32285	-2.60951	0.0091484	0.114075	-2.60646
Pfrx	-0.213816	7.05277	-2.6085	0.00918075	0.114393	-2.60525
beat-Ib	-0.2041	2.93992	-2.6081	0.00919083	0.114433	-2.60487
BicD	-0.241285	6.61849	-2.60733	0.00920352	0.11445	-2.6044
lncRNA:CR43420	-0.329339	-0.624105	-2.60723	0.00920587	0.11445	-2.60431
PK2-R1	-0.305443	0.572379	-2.60617	0.00924117	0.11473	-2.603
lncRNA:CR45228	-0.339414	-1.35251	-2.60599	0.00924214	0.11473	-2.60296
Spn100A	0.336058	-0.584399	2.60531	0.00925301	0.114769	2.60256
alpha-Man-Ia	-0.191398	6.78143	-2.60534	0.00925902	0.114769	-2.60234
CG14624	0.301274	-1.35718	2.60418	0.00928556	0.114944	2.60136
tRNA:Trp-CCA-2-4	0.279277	-1.67337	2.60427	0.00928691	0.114944	2.60131
CG34451	-0.280297	-0.572028	-2.60393	0.00929605	0.114972	-2.60097
Toll-4	-0.313249	-0.48572	-2.60312	0.0093207	0.115059	-2.60006
trn	0.182065	3.67581	2.60321	0.00932228	0.115059	2.6
Cp7Fc	0.576684	1.98434	2.60294	0.00932976	0.115059	2.59973
CG15445	0.163053	4.98155	2.60294	0.00933062	0.115059	2.5997
Ppcs	-0.200752	5.09662	-2.60238	0.00934459	0.115147	-2.59918
l(2)37Cg	0.226318	2.06479	2.60185	0.00935951	0.115227	2.59864
CG31344	-0.178763	4.20396	-2.60153	0.00936488	0.115227	-2.59844
Zfrp8	0.194545	3.48772	2.60115	0.00937906	0.115315	2.59792
Pkc98E	-0.172323	6.89937	-2.6009	0.00938583	0.115315	-2.59767
CG31777	-0.214061	2.92736	-2.60025	0.00940268	0.11541	-2.59706
XNP	-0.219715	6.81246	-2.59935	0.00942371	0.11541	-2.59629
CG9592	-0.344475	0.239286	-2.59878	0.00942823	0.11541	-2.59612
CG44195	-0.274744	0.923155	-2.59924	0.00942915	0.11541	-2.59609
hoip	0.323504	4.9715	2.59912	0.00943412	0.11541	2.59591
Phf7	0.274821	3.48282	2.59908	0.00943579	0.11541	2.59585
lncRNA:CR45657	0.296233	-1.55993	2.59846	0.00944194	0.11541	2.59562
HUWE1	-0.262209	8.13266	-2.59812	0.00945593	0.115496	-2.59511
CG12688	0.304063	-1.02792	2.59767	0.00946589	0.115534	2.59475
Eno	-0.286045	9.94163	-2.59576	0.00951473	0.115835	-2.59298
CG6910	-0.261034	7.83833	-2.59581	0.00952238	0.115835	-2.59271
Rrp46	0.226824	2.4972	2.59587	0.00952379	0.115835	2.59266
lncRNA:CR45464	0.303331	-0.607662	2.59541	0.00952418	0.115835	2.59264
CG13698	-0.166477	4.73543	-2.59563	0.00952524	0.115835	-2.5926
arg	-0.243894	2.18171	-2.595	0.00954192	0.115953	-2.592
lncRNA:CR45424	-0.278583	-1.2943	-2.59455	0.00955437	0.115975	-2.59155
KrT95D	-0.195784	7.43409	-2.59441	0.00955823	0.115975	-2.59141
Prosalpha4T1	-0.349532	0.532994	-2.59381	0.00957352	0.115975	-2.59086
Atg17	-0.229241	7.25233	-2.59371	0.00957809	0.115975	-2.5907
lncRNA:CR45255	-0.279959	-1.17469	-2.59372	0.00957844	0.115975	-2.59069
Z600	0.318949	-1.16265	2.59312	0.00959041	0.116036	2.59026
CG8773	0.254806	4.11959	2.59265	0.00961314	0.116227	2.58944
snoRNA:Me28S-G2017	0.274612	-0.604217	2.59169	0.00962867	0.116252	2.58889
resilin	-0.323196	-0.196784	-2.59202	0.0096291	0.116252	-2.58887
snoRNA:U14:30Eb	0.29322	-1.21992	2.59093	0.00964579	0.116369	2.58827
CG42705	0.427005	1.03662	2.59114	0.00965514	0.116384	2.58794
lncRNA:CR44535	0.422232	-0.50175	2.59058	0.0096609	0.116384	2.58774
pygo	-0.259716	6.20422	-2.59035	0.0096741	0.116459	-2.58727
CG32284	0.350244	1.01527	2.58974	0.00969132	0.116501	2.58665
CG10911	0.345311	6.3322	2.58983	0.00969184	0.116501	2.58663
CG9896	-0.179733	6.08615	-2.58949	0.00969857	0.116501	-2.5864
Oatp33Eb	0.210567	3.12575	2.5888	0.00972081	0.116685	2.58561
lncRNA:CR44863	-0.279842	-1.71237	-2.5877	0.00974725	0.116908	-2.58467
CG10383	-0.199	6.1096	-2.58758	0.00975339	0.116908	-2.58445
Gba1a	0.327214	3.33495	2.58698	0.00977187	0.116978	2.5838
daw	-0.190922	5.12736	-2.5869	0.00977324	0.116978	-2.58375
gwl	0.37826	4.86235	2.58638	0.00978887	0.117081	2.5832
wts	-0.214518	6.71001	-2.58512	0.00981569	0.117318	-2.58226
lncRNA:CR43264	0.321759	3.11478	2.58505	0.00982502	0.117345	2.58193
halo	0.340302	-1.11439	2.58275	0.00987511	0.117855	2.58017
CG44355	-0.358462	-0.8807	-2.5828	0.00988299	0.117855	-2.5799
CG43755	-0.450709	3.49411	-2.58222	0.00988934	0.117855	-2.57967
CG43315	-0.298892	-1.21177	-2.58223	0.00990067	0.117855	-2.57928
CG5070	0.347094	-1.12822	2.58177	0.0099063	0.117855	2.57908
CG43251	-0.387577	0.504334	-2.58156	0.00990999	0.117855	-2.57895
CG43392	-0.488747	1.74828	-2.58088	0.00992748	0.117975	-2.57835
CG4661	-0.364416	2.00268	-2.58073	0.00993423	0.117975	-2.57811
CG18190	0.319037	3.77318	2.57985	0.0099752	0.118378	2.57669
CR43142	0.362713	-0.193049	2.57865	0.0099976	0.118501	2.57591
Jon99Fii	0.319231	4.46248	2.579	0.00999976	0.118501	2.57584
Gprk2	-0.20864	6.32457	-2.57795	0.010023	0.118691	-2.57504
CG13386	-0.32128	-0.90196	-2.57676	0.0100603	0.118976	-2.57375
Rok	-0.223008	6.74124	-2.57657	0.0100663	0.118976	-2.57354
ced-6	-0.258502	8.02633	-2.57638	0.0100683	0.118976	-2.57347
CG42671	-0.195468	7.09772	-2.5756	0.0100944	0.119142	-2.57258
trbd	-0.174187	6.62484	-2.57549	0.0100988	0.119142	-2.57243
skd	-0.276208	7.55692	-2.57513	0.0101037	0.119142	-2.57226
mas	0.421865	-0.64853	2.57293	0.0101649	0.119728	2.57017
CG1698	0.232225	3.20344	2.57296	0.0101737	0.119728	2.56987
lncRNA:CR43834	0.318356	-1.11102	2.57246	0.010175	0.119728	2.56983
CG8248	-0.198047	2.26109	-2.57227	0.0101947	0.119876	-2.56915
gb	0.188005	4.22879	2.57138	0.0102167	0.120009	2.56841
CG14820	0.222226	2.57574	2.57141	0.0102204	0.120009	2.56828
RhoGAP1A	-0.228745	7.28062	-2.57097	0.0102309	0.120047	-2.56793
CG13427	0.416055	-0.779849	2.56953	0.0102598	0.120271	2.56695
snoRNA:U29:54Ed	0.292728	-1.40767	2.56947	0.0102643	0.120271	2.5668
Spn75F	-0.453062	1.77542	-2.56792	0.0103053	0.120661	-2.56541
prc	0.327464	1.34554	2.568	0.010312	0.120661	2.56519
beta4GalNAcTA	-0.188947	4.57567	-2.56793	0.0103238	0.120714	-2.56479
cic	-0.247039	7.81869	-2.56714	0.0103386	0.120763	-2.56429
CG11837	0.241324	3.3628	2.56726	0.0103432	0.120763	2.56414
HP1e	-0.296345	-0.435731	-2.56664	0.0103497	0.120763	-2.56392
CG8036	-0.278501	9.21791	-2.56601	0.0103654	0.120862	-2.56339
Or67b	-0.300488	-1.05246	-2.56551	0.0103854	0.121011	-2.56273
botv	-0.191251	4.96014	-2.56516	0.010404	0.121143	-2.5621
foxo	-0.192136	6.99854	-2.5643	0.0104282	0.121245	-2.5613
ed	-0.226721	7.00253	-2.56411	0.0104308	0.121245	-2.56121
CG33946	0.301926	0.518547	2.564	0.0104345	0.121245	2.56109
Sfp51E	-0.432164	1.29649	-2.56288	0.0104561	0.121374	-2.56037
CG1503	0.249579	2.63113	2.56318	0.0104648	0.121374	2.56008
Ir56a	-0.268667	-0.00229043	-2.56287	0.0104678	0.121374	-2.55998
qless	-0.169607	4.95106	-2.56288	0.0104747	0.121374	-2.55975
c12.2	-0.17071	5.56817	-2.56187	0.0105006	0.121591	-2.55889
lncRNA:CR46348	-0.264687	0.937244	-2.56151	0.0105091	0.121604	-2.55861
CG30075	-0.299766	-0.473275	-2.56056	0.010534	0.121808	-2.55779
lncRNA:CR44200	-0.288276	-0.686372	-2.5602	0.0105469	0.121873	-2.55736
kl-3	-0.428066	0.961095	-2.55922	0.0105675	0.121972	-2.55668
CG12035	-0.352292	1.91636	-2.55879	0.0105795	0.121972	-2.55629
Jon99Fi	0.344988	4.26835	2.5592	0.0105851	0.121972	2.55611
Muc68Ca	-0.262383	0.399934	-2.55886	0.0105876	0.121972	-2.55602
mus301	0.275247	3.52637	2.55897	0.010592	0.121972	2.55588
ppk22	-0.363532	1.42042	-2.55823	0.0106012	0.121994	-2.55558
trx	-0.229118	7.70524	-2.55793	0.0106207	0.122134	-2.55494
Sik3	-0.191049	6.34307	-2.55694	0.0106466	0.122348	-2.55409
Hsp60D	-0.399672	2.25055	-2.55627	0.0106556	0.122367	-2.55379
CG9525	-0.306671	0.447281	-2.55599	0.0106679	0.122388	-2.55339
CG2909	-0.1663	3.52284	-2.55621	0.010672	0.122388	-2.55326
lncRNA:CR44175	-0.322206	-0.331323	-2.55522	0.0106935	0.122549	-2.55256
Sfp53D	-0.386056	1.05849	-2.55461	0.0107074	0.122625	-2.5521
CG42655	-0.261548	-0.102841	-2.55433	0.0107198	0.122683	-2.5517
CG13700	-0.455732	1.95814	-2.55371	0.010734	0.122734	-2.55124
lncRNA:CR46218	-0.291588	-1.36429	-2.55398	0.010739	0.122734	-2.55108
CG32277	0.315527	0.495007	2.55367	0.0107528	0.122761	2.55063
MESR4	-0.266441	6.92812	-2.55349	0.010756	0.122761	-2.55053
Ppt2	-0.168222	4.23905	-2.55248	0.0107866	0.123026	-2.54954
Ptip	-0.282157	5.67341	-2.55187	0.0108031	0.12313	-2.54901
Klp31E	-0.181037	4.84844	-2.55154	0.010819	0.123153	-2.54849
CG1640	0.204776	8.19177	2.55079	0.0108355	0.123153	2.54796
par-1	-0.248428	8.75503	-2.55055	0.0108385	0.123153	-2.54786
lncRNA:CR44528	-0.319526	0.0533677	-2.55046	0.0108393	0.123153	-2.54784
CG7054	-0.169717	5.04452	-2.55075	0.010842	0.123153	-2.54775
lncRNA:CR44870	-0.272287	-1.12802	-2.55038	0.0108496	0.123156	-2.54751
CG12645	0.268961	-0.84139	2.54864	0.0108991	0.123634	2.54592
lncRNA:CR44827	0.306322	-1.43814	2.54781	0.0109296	0.123896	2.54494
CG9192	-0.261604	0.810522	-2.5476	0.0109372	0.123898	-2.5447
vir	-0.191483	5.17357	-2.5469	0.010961	0.124083	-2.54394
yellow-g2	0.643492	2.05334	2.54592	0.0109948	0.124382	2.54286
CG15429	-0.35512	0.523206	-2.54509	0.0110031	0.124392	-2.5426
CG44477	-0.303153	-0.51005	-2.54509	0.0110112	0.1244	-2.54234
CG5937	-0.209939	4.27273	-2.54512	0.0110195	0.124408	-2.54208
Ugt35A1	-0.174308	4.6632	-2.54441	0.0110387	0.124542	-2.54147
lncRNA:CR44474	-0.268855	-0.35421	-2.54305	0.0110707	0.1248	-2.54046
scramb1	-0.174284	5.65594	-2.54309	0.0110765	0.1248	-2.54028
c(2)M	0.290828	2.42477	2.54302	0.0110861	0.124823	2.53997
CG11380	0.299677	-0.276877	2.54059	0.0111518	0.125437	2.53791
Lcp65Af	0.305085	-1.48667	2.54022	0.0111625	0.125437	2.53757
Uhg8	0.250032	1.46565	2.5405	0.0111655	0.125437	2.53748
Dyrk3	-0.188151	6.52348	-2.5402	0.0111728	0.125437	-2.53725
CG42824	-0.331338	-0.230485	-2.53968	0.0111782	0.125437	-2.53708
CG14958	-0.265372	-0.949533	-2.53782	0.0112438	0.126089	-2.53503
lncRNA:CR45322	-0.276003	-0.944232	-2.53744	0.0112565	0.126147	-2.53463
dsd	-0.19383	6.71553	-2.53727	0.011265	0.126157	-2.53437
CG44250	0.246276	4.14402	2.5368	0.0112841	0.126287	2.53377
snoRNA:Me28S-A2564	0.291985	-0.78815	2.53533	0.0113157	0.126556	2.53279
unc-13	-0.229277	8.60189	-2.53519	0.0113314	0.126646	-2.53231
lncRNA:CR45959	-0.285659	0.151101	-2.53356	0.0113747	0.127046	-2.53097
Lcp3	0.288278	-1.25319	2.53284	0.0114052	0.127301	2.53003
r-l	0.243122	4.48057	2.53048	0.011488	0.12814	2.52749
Ocho	0.333225	-1.41122	2.52952	0.0115018	0.128208	2.52707
CG32985	-0.337934	1.50779	-2.52871	0.0115295	0.128355	-2.52623
CG31357	-0.175045	4.89788	-2.52877	0.0115304	0.128355	-2.5262
CG15083	-0.170366	4.57018	-2.52728	0.0115833	0.128858	-2.52459
CG6888	-0.38399	0.757765	-2.52614	0.0116124	0.129097	-2.52371
lncRNA:CR44484	0.296408	-1.09857	2.52538	0.0116494	0.129159	2.52259
Sec6	-0.184116	4.45918	-2.52535	0.0116541	0.129159	-2.52245
Pp1-Y1	-0.334683	-0.588416	-2.52513	0.0116557	0.129159	-2.5224
Pglym78	-0.211317	7.90544	-2.52493	0.0116559	0.129159	-2.5224
Dab	-0.222711	6.89225	-2.52525	0.0116567	0.129159	-2.52237
Pglym87	-0.469925	1.98991	-2.52442	0.0116678	0.12917	-2.52204
Zip89B	0.208475	3.44315	2.52428	0.0116889	0.12917	2.5214
CG15676	-0.308198	0.626331	-2.52359	0.0116973	0.12917	-2.52115
TwdlD	0.455995	-0.917598	2.52369	0.0116983	0.12917	2.52112
Ncoa6	-0.247318	7.12409	-2.52375	0.0117003	0.12917	-2.52106
snoRNA:Me18S-C1366	0.302601	-1.26355	2.52352	0.0117041	0.12917	2.52094
blot	-0.229183	6.06241	-2.52154	0.0117808	0.129855	-2.51864
CG18335	-0.372798	2.48418	-2.52067	0.0117929	0.129855	-2.51828
Muc26B	0.334305	-1.14539	2.5206	0.0118016	0.129855	2.51802
kek6	-0.168001	4.50175	-2.52088	0.011805	0.129855	-2.51792
CG9129	-0.466818	2.32088	-2.52027	0.011806	0.129855	-2.51789
betaTub85D	-0.505595	3.86879	-2.51996	0.0118161	0.129855	-2.51759
beat-VII	-0.19484	4.25483	-2.52019	0.0118279	0.129855	-2.51724
CR18217	-0.228012	3.13558	-2.52018	0.0118283	0.129855	-2.51723
CG18368	-0.411098	2.26263	-2.5194	0.0118384	0.129881	-2.51692
CG15657	-0.320852	1.68194	-2.5189	0.0118541	0.129968	-2.51646
Debcl	-0.215696	5.43357	-2.51853	0.011877	0.130118	-2.51578
CG11470	0.284852	-1.44191	2.51829	0.0118835	0.130118	2.51559
Rtc1	0.213063	3.85533	2.5173	0.0119252	0.130461	2.51435
CHORD	0.172552	4.33468	2.51714	0.0119303	0.130461	2.5142
CG7120	-0.166401	4.99401	-2.51686	0.0119386	0.130465	-2.51395
Mst36Fa	-0.309476	2.10885	-2.51573	0.0119601	0.130572	-2.51332
CG13123	0.180011	2.4823	2.51579	0.0119767	0.130572	2.51283
lectin-30A	-0.45535	2.09204	-2.51508	0.0119804	0.130572	-2.51272
Mcad	-0.25136	0.425367	-2.51535	0.0119827	0.130572	-2.51265
Sec16	-0.244314	7.76043	-2.51529	0.0119874	0.130572	-2.51251
CG42465	-0.342751	-0.169031	-2.51449	0.0120045	0.130673	-2.51201
Mbs	-0.218244	7.699	-2.51429	0.0120188	0.13068	-2.51159
HP6	-0.297587	0.163627	-2.51399	0.0120207	0.13068	-2.51153
Ekar	-0.21882	3.66686	-2.51391	0.0120395	0.130717	-2.51099
Caf1-105	0.279014	4.75458	2.51388	0.0120407	0.130717	2.51095
CG14609	-0.433938	2.12841	-2.51314	0.0120477	0.130717	-2.51075
CG5435	-0.31338	1.57279	-2.51287	0.0120566	0.130729	-2.51048
CG13905	0.328915	2.60247	2.51307	0.0120685	0.130773	2.51014
vari	-0.177027	5.46054	-2.51212	0.012099	0.131019	-2.50924
ttk	-0.217872	6.942	-2.51123	0.0121272	0.131239	-2.50842
CG14131	0.171547	3.60132	2.50898	0.0122088	0.131963	2.50605
CG18748	0.216152	1.80163	2.50876	0.0122165	0.131963	2.50583
CG34289	-0.309266	-0.265566	-2.50829	0.0122178	0.131963	-2.50579
CG5096	0.222821	4.25014	2.50798	0.0122432	0.132153	2.50505
CG2926	-0.245084	7.48725	-2.50644	0.0122868	0.132537	-2.5038
Ids	-0.240286	1.07644	-2.50586	0.0123148	0.132754	-2.50299
CecB	0.343497	-0.922621	2.50419	0.0123661	0.13322	2.50152
Mtpalpha	-0.224679	7.7025	-2.50342	0.0123871	0.133361	-2.50092
IntS8	-0.201577	4.14568	-2.50294	0.012411	0.133447	-2.50024
Sec24CD	-0.18842	6.90145	-2.50295	0.0124111	0.133447	-2.50024
Fib	0.238984	5.59917	2.50275	0.0124214	0.133472	2.49994
Ugt36F1	-0.257473	1.61552	-2.50223	0.0124413	0.133591	-2.49937
lncRNA:CR43634	-0.316853	0.216309	-2.50161	0.0124484	0.133591	-2.49917
snRNA:U11	-0.28745	4.47149	-2.50184	0.0124567	0.133593	-2.49894
CG31418	-0.381211	0.91579	-2.5008	0.0124739	0.133692	-2.49845
RhoGEF64C	-0.180456	4.48662	-2.50097	0.0124864	0.13374	-2.49809
AttA	0.459935	2.41134	2.50046	0.0124992	0.133792	2.49773
AP-2alpha	-0.236324	7.29424	-2.49881	0.012559	0.134312	-2.49604
aust	-0.302271	-0.100189	-2.49839	0.0125639	0.134312	-2.4959
fra	-0.181438	5.5837	-2.49846	0.0125771	0.134367	-2.49552
rno	-0.247635	7.1758	-2.49775	0.0125963	0.134487	-2.49498
asRNA:CR44224	-0.261315	-1.41172	-2.49611	0.0126541	0.134939	-2.49336
Gcn2	-0.189922	5.83749	-2.49623	0.0126548	0.134939	-2.49334
CG6749	-0.19094	2.13719	-2.49563	0.0126707	0.135003	-2.49289
lncRNA:CR44234	-0.290931	-0.902672	-2.49534	0.0126769	0.135003	-2.49272
CG12674	-0.329413	0.769026	-2.4945	0.0126973	0.135134	-2.49215
lncRNA:CR45359	-0.264555	-0.578745	-2.49329	0.012744	0.13551	-2.49085
tkv	-0.180264	6.18326	-2.4933	0.0127532	0.13551	-2.49059
CG8399	-0.176432	5.66074	-2.49288	0.012757	0.13551	-2.49048
lncRNA:CR43146	-0.338165	1.32214	-2.4921	0.012783	0.1357	-2.48976
Mal-A2	0.269101	4.22777	2.49223	0.0127974	0.135724	2.48936
CheB42a	-0.246996	0.968422	-2.49178	0.0128015	0.135724	-2.48924
CG10177	-0.402465	2.02753	-2.49064	0.0128345	0.135869	-2.48833
Nrt	-0.22089	4.75657	-2.49078	0.0128387	0.135869	-2.48821
lncRNA:CR44558	-0.299374	-0.686628	-2.49084	0.0128396	0.135869	-2.48819
CG31802	-0.410161	1.73916	-2.48979	0.0128646	0.136008	-2.48749
RhoGAP19D	-0.226348	7.01153	-2.48998	0.0128691	0.136008	-2.48737
CG30161	-0.300833	0.696428	-2.48928	0.0128857	0.136098	-2.48691
CG33783	-0.335037	-1.41839	-2.48923	0.0128985	0.136147	-2.48656
CR43670	-0.219582	3.02975	-2.48898	0.0129142	0.136227	-2.48613
Nle	0.184553	3.93116	2.48858	0.0129272	0.136257	2.48577
Trf2	-0.226536	7.7387	-2.48827	0.0129333	0.136257	-2.4856
snRNA:U5:38ABb	0.28278	-1.46862	2.48719	0.0129669	0.136524	2.48468
psq	-0.247518	8.00131	-2.48688	0.0129807	0.136583	-2.4843
lncRNA:bxd	0.314462	-1.15951	2.48537	0.0130343	0.137062	2.48283
lncRNA:CR42861	-0.199613	2.50488	-2.48534	0.0130437	0.137074	-2.48257
ClC-c	-0.190286	6.50166	-2.48466	0.0130661	0.137223	-2.48196
COX7AL	-0.390738	1.24983	-2.48399	0.0130764	0.137244	-2.48168
CG33966	0.218738	1.99242	2.48429	0.0130854	0.137253	2.48144
Cc2d2a	-0.272116	1.3406	-2.48307	0.0131139	0.137452	-2.48066
snoRNA:Me28S-A2634a	0.268409	-1.54696	2.483	0.0131209	0.137452	2.48047
lncRNA:CR45453	0.309357	-1.09753	2.48232	0.0131431	0.137599	2.47987
CG6495	-0.193273	4.52878	-2.48242	0.0131538	0.137625	-2.47958
CG3902	-0.195391	7.32026	-2.48178	0.0131723	0.137626	-2.47908
CG10195	-0.161529	3.56134	-2.48164	0.0131799	0.137626	-2.47887
Ser12	-0.498271	-0.950233	-2.48128	0.0131868	0.137626	-2.47868
CG12974	0.208777	3.51894	2.48132	0.0131946	0.137626	2.47847
CG15155	0.281091	3.36012	2.4813	0.0131951	0.137626	2.47846
alt	-0.22235	7.66434	-2.47956	0.0132535	0.137895	-2.47688
Gk2	-0.181387	6.86592	-2.47947	0.013255	0.137895	-2.47684
CG4679	0.186901	5.12913	2.47949	0.0132609	0.137895	2.47669
Mtr3	0.182396	3.70868	2.47939	0.0132661	0.137895	2.47655
Hsp70Bb	-0.27914	0.101325	-2.47895	0.0132742	0.137895	-2.47633
Sfp87B	-0.601673	3.72458	-2.47834	0.0132836	0.137895	-2.47607
CG12861	-0.532932	3.36482	-2.47814	0.0132921	0.137895	-2.47585
N	-0.261598	6.56883	-2.47831	0.0133035	0.137895	-2.47554
lncRNA:CR44420	-0.322022	0.0663137	-2.47777	0.0133103	0.137895	-2.47536
lola	-0.290821	9.35907	-2.47777	0.0133131	0.137895	-2.47528
CG15185	-0.284024	-0.373253	-2.47775	0.0133158	0.137895	-2.47521
asRNA:CR46093	-0.236988	-0.1091	-2.47745	0.0133199	0.137895	-2.4751
scaRNA:MeU2-C28	0.27396	-1.42954	2.47611	0.0133734	0.138363	2.47367
CG32814	-0.268437	-0.145543	-2.47577	0.0133889	0.13839	-2.47325
Mal-B1	0.294591	4.51892	2.47591	0.0133926	0.13839	2.47315
lncRNA:CR45362	-0.284299	-0.949485	-2.47522	0.0134125	0.138481	-2.47263
CG6701	-0.214232	7.39409	-2.47501	0.0134257	0.138481	-2.47227
Gr97a	-0.297027	-0.89642	-2.47486	0.0134262	0.138481	-2.47226
htk	-0.19824	6.32806	-2.4744	0.013446	0.138538	-2.47173
WDY	-0.296196	-0.466035	-2.47402	0.0134539	0.138538	-2.47152
CG30268	-0.356255	1.07105	-2.47374	0.0134566	0.138538	-2.47145
CG17261	-0.373236	2.50815	-2.47167	0.0135351	0.13926	-2.46937
raptor	-0.243821	6.1164	-2.47189	0.0135447	0.139273	-2.46912
tapas	-0.193215	7.03742	-2.46983	0.0136175	0.139882	-2.4672
CG33127	0.233822	3.91796	2.46971	0.0136288	0.139882	2.4669
Jupiter	-0.27599	7.95339	-2.4693	0.0136314	0.139882	-2.46683
Osi5	-0.284172	-0.377891	-2.4692	0.0136374	0.139882	-2.46667
snoRNA:U49:66Da	0.279435	-1.00414	2.46847	0.0136549	0.139958	2.46622
Rpt6	-0.200097	6.10726	-2.46841	0.0136616	0.139958	-2.46604
lncRNA:CR44790	-0.268602	-1.59868	-2.46745	0.0137084	0.140351	-2.46482
kl-2	-0.378827	0.816723	-2.46535	0.0137743	0.14092	-2.4631
Gr64f	-0.278396	-0.371569	-2.46541	0.0137808	0.14092	-2.46293
CG32485	-0.15074	4.80653	-2.46505	0.0138047	0.141076	-2.4623
RhoBTB	-0.204453	6.68685	-2.46471	0.0138129	0.141076	-2.46209
CG8176	-0.207123	7.11869	-2.46384	0.0138476	0.141344	-2.46119
CG43702	-0.320752	0.35256	-2.46166	0.0139205	0.142001	-2.45931
CG17472	-0.460084	1.76202	-2.46105	0.0139399	0.142112	-2.45881
Amph	-0.189798	7.2817	-2.46093	0.0139588	0.142218	-2.45832
asRNA:CR44866	0.262972	-1.42714	2.4598	0.0139977	0.142445	2.45732
cd	-0.22592	1.50285	-2.46005	0.0139982	0.142445	-2.45731
CG3734	0.231137	3.43937	2.45979	0.0140096	0.142475	2.45702
anchor	-0.177849	6.71752	-2.45763	0.0140884	0.143189	-2.455
CG9981	0.211324	1.60951	2.45628	0.0141461	0.143688	2.45353
CG43349	0.241128	3.16138	2.45464	0.0142114	0.144173	2.45187
CG34447	-0.346761	0.450023	-2.45398	0.0142214	0.144173	-2.45162
Vti1a	-0.192975	3.68445	-2.45422	0.0142279	0.144173	-2.45146
osa	-0.28467	8.09682	-2.45392	0.0142283	0.144173	-2.45145
lncRNA:CR45363	0.332712	-0.301794	2.45318	0.0142582	0.144388	2.45069
FucTA	-0.23054	3.56336	-2.45309	0.0142705	0.144425	-2.45038
cdi	-0.20124	7.48394	-2.45198	0.014309	0.144726	-2.44941
lncRNA:CR43250	0.301181	0.715803	2.45194	0.0143175	0.144726	2.4492
CG4836	-0.546115	4.53656	-2.45091	0.0143393	0.144856	-2.44865
snoRNA:U14:30Ea	0.269024	-1.26431	2.45065	0.0143496	0.144856	2.44839
hiw	-0.215937	6.5082	-2.45085	0.0143606	0.144856	-2.44811
Arpc3B	0.217027	2.10102	2.45073	0.0143651	0.144856	2.448
lncRNA:CR45619	-0.289426	-1.65859	-2.45023	0.0143794	0.144913	-2.44764
CG11050	-0.179938	7.13816	-2.449	0.0144271	0.145306	-2.44645
hpRNA:CR33940	0.201296	3.79907	2.44792	0.0144774	0.145724	2.4452
CG43321	-0.35193	0.489281	-2.44718	0.0144877	0.14574	-2.44494
l(2)09851	0.219834	5.12637	2.4466	0.01453	0.145919	2.44389
CG7406	0.287607	-1.19359	2.4462	0.014536	0.145919	2.44374
FarO	-0.208976	3.59517	-2.4461	0.0145468	0.145919	-2.44347
CG9899	-0.327407	0.759087	-2.44554	0.014555	0.145919	-2.44327
CG43789	-0.313536	0.890991	-2.44569	0.0145567	0.145919	-2.44322
fzo	-0.295649	3.40545	-2.44552	0.0145578	0.145919	-2.4432
CG10749	-0.397511	1.36125	-2.44461	0.0145895	0.146149	-2.44241
CG32024	0.2102	1.62591	2.44447	0.0146167	0.146333	2.44174
Vha100-2	-0.215425	7.90747	-2.44406	0.0146303	0.146382	-2.4414
smash	-0.234327	7.8903	-2.44332	0.0146573	0.146564	-2.44074
PH4alphaNE3	-0.375225	1.46177	-2.44206	0.0146925	0.146734	-2.43987
CG5966	-0.212725	5.54539	-2.44238	0.0146981	0.146734	-2.43973
CG5653	-0.340542	1.93301	-2.44231	0.0147006	0.146734	-2.43967
lncRNA:CR46053	-0.292853	-1.11961	-2.44154	0.0147265	0.146859	-2.43904
lncRNA:CR44871	-0.261132	-1.11336	-2.44148	0.0147307	0.146859	-2.43893
Vps39	-0.188511	4.5075	-2.44137	0.0147426	0.14689	-2.43864
CG10949	-0.170843	3.63374	-2.44091	0.0147606	0.146895	-2.4382
CG34181	-0.314414	0.125214	-2.44046	0.0147607	0.146895	-2.4382
CG13227	0.283061	-1.379	2.44016	0.0147729	0.146901	2.4379
CG8093	0.296331	4.07965	2.44047	0.0147789	0.146901	2.43775
Sclp	0.173819	4.18111	2.43926	0.0148192	0.147072	2.43677
CG6428	-0.169508	4.43905	-2.43933	0.0148216	0.147072	-2.43671
Tor	-0.198715	6.30614	-2.43936	0.0148225	0.147072	-2.43669
CG4653	0.217855	3.5352	2.43855	0.0148574	0.14733	2.43584
CG31091	0.309491	1.13157	2.43754	0.0148937	0.147553	2.43495
CG11112	-0.332949	1.23503	-2.43705	0.0148975	0.147553	-2.43486
E(bx)	-0.284551	8.28564	-2.43436	0.0150254	0.148732	-2.43177
Gapdh1	-0.265673	9.73344	-2.43376	0.0150415	0.148774	-2.43138
Ccp84Ae	0.291771	-1.46905	2.43344	0.015055	0.148774	2.43105
CG7512	0.238519	0.542921	2.4334	0.0150563	0.148774	2.43102
piwi	0.368563	4.28855	2.43319	0.0150782	0.148902	2.43049
lncRNA:CR44821	-0.316951	-0.325726	-2.4323	0.0150986	0.149015	-2.43001
MFS12	0.243611	3.10318	2.43206	0.0151251	0.149189	2.42937
CG31286	-0.342816	1.4429	-2.43109	0.0151451	0.149243	-2.42889
inaF-D	-0.282298	0.341013	-2.4312	0.0151485	0.149243	-2.42881
CG5984	-0.210704	1.34085	-2.43095	0.0151664	0.149331	-2.42838
lncRNA:CR44256	-0.27282	-1.61118	-2.4303	0.0151926	0.149501	-2.42776
antr	-0.347166	1.09618	-2.42943	0.015214	0.149624	-2.42724
CG31380	-0.216728	2.60712	-2.42954	0.0152244	0.149638	-2.427
Ilp6	0.170802	4.2104	2.42896	0.0152545	0.149845	2.42628
Sfp24F	-0.381481	0.820102	-2.42801	0.015273	0.149939	-2.42584
CG4611	0.166911	3.93648	2.42755	0.015314	0.150253	2.42487
asRNA:CR45056	0.317531	-0.77787	2.42642	0.0153556	0.150498	2.42388
CG8312	-0.166699	6.60006	-2.42641	0.0153569	0.150498	-2.42385
CG13114	0.561728	2.05648	2.42627	0.015368	0.150518	2.42359
CG3515	-0.303888	0.607179	-2.42567	0.0153878	0.150544	-2.42312
Takl1	0.2028	1.56942	2.42555	0.0153981	0.150544	2.42288
ca	-0.19014	6.49344	-2.42531	0.0154041	0.150544	-2.42274
rost	0.189372	5.4357	2.4251	0.0154085	0.150544	2.42263
asRNA:CR43806	-0.26875	-0.711722	-2.425	0.0154157	0.150544	-2.42246
CG11983	-0.273437	2.50849	-2.42395	0.0154443	0.150735	-2.42179
esg	0.240484	1.60159	2.42375	0.0154673	0.150872	2.42125
CG12699	-0.537439	3.72847	-2.42262	0.0154998	0.15103	-2.42049
lncRNA:CR44852	-0.303132	0.0132202	-2.42267	0.0155016	0.15103	-2.42044
scpr-C	-0.358386	3.79547	-2.42258	0.0155137	0.151059	-2.42016
CheB53b	-0.26171	-1.35074	-2.42214	0.0155354	0.151101	-2.41965
CG4041	-0.159911	4.98855	-2.42195	0.0155361	0.151101	-2.41964
CG9084	0.212473	1.9188	2.42194	0.0155508	0.151143	2.41929
CG31468	-0.472114	2.3361	-2.42124	0.0155584	0.151143	-2.41911
CG11659	-0.244238	0.776758	-2.42104	0.0155867	0.15133	-2.41845
CG31516	-0.278942	1.09069	-2.42033	0.0156067	0.151436	-2.41798
snoRNA:Me18S-U1356a	0.260134	-1.55396	2.41996	0.0156219	0.151495	2.41763
CG7065	-0.163035	5.29224	-2.41832	0.0157074	0.152157	-2.41564
Cht5	0.261217	1.39526	2.41816	0.0157092	0.152157	2.4156
Nost	-0.217661	6.72277	-2.41786	0.0157201	0.152157	-2.41535
CG9150	0.242436	1.38579	2.41783	0.0157273	0.152157	2.41518
CG13946	-0.38228	0.54486	-2.41736	0.0157356	0.152157	-2.41499
lncRNA:CR45336	-0.273685	-1.20411	-2.41666	0.015771	0.15241	-2.41417
lncRNA:CR33948	-0.265294	-1.00977	-2.41534	0.0158279	0.152872	-2.41286
CG9674	-0.212904	8.95468	-2.41488	0.0158508	0.152954	-2.41233
Boot	0.348739	3.66455	2.41488	0.0158547	0.152954	2.41224
CG9925	0.37098	3.50294	2.41449	0.015872	0.153	2.41185
sev	-0.185307	6.04495	-2.41431	0.0158778	0.153	-2.41171
msn	-0.211071	7.66429	-2.41334	0.015916	0.153038	-2.41084
GILT3	-0.207573	3.44344	-2.41316	0.0159289	0.153038	-2.41054
CG42537	0.26947	-1.71842	2.41262	0.0159405	0.153038	2.41028
CG14452	-0.258524	-1.15028	-2.41268	0.0159441	0.153038	-2.41019
asRNA:CR44975	0.257214	-1.12827	2.4122	0.0159488	0.153038	2.41008
CG43272	-0.403889	1.1277	-2.41186	0.0159647	0.153038	-2.40972
CG13872	-0.388051	1.47934	-2.41173	0.0159691	0.153038	-2.40962
CG30287	-0.23749	1.29849	-2.41203	0.0159735	0.153038	-2.40952
lncRNA:CR43825	0.29621	-0.63925	2.41155	0.0159881	0.153038	2.40919
CG30472	-0.290532	0.351178	-2.41136	0.0159892	0.153038	-2.40916
zfh1	-0.183197	5.27375	-2.41163	0.0159899	0.153038	-2.40915
lncRNA:CR43764	-0.274184	-0.658352	-2.41149	0.0159916	0.153038	-2.40911
Cpr47Ee	0.223483	2.94162	2.40997	0.0160679	0.15358	2.40737
CG5151	-0.188431	4.76213	-2.4098	0.0160725	0.15358	-2.40727
l(3)72Dp	-0.157009	4.2054	-2.40954	0.0160828	0.15358	-2.40703
CG31793	-0.156842	5.58726	-2.40919	0.0160995	0.15358	-2.40665
TTLL3B	-0.432254	2.74433	-2.40851	0.0161103	0.15358	-2.40641
mAcon1	-0.26183	9.88015	-2.40871	0.0161113	0.15358	-2.40638
Su(Ste):CR42439	-0.332888	-1.06261	-2.40854	0.0161173	0.15358	-2.40625
CG43107	0.282535	-1.30031	2.40847	0.0161218	0.15358	2.40615
CG13071	-0.272304	-0.640579	-2.40707	0.0161923	0.154123	-2.40455
CG10702	-0.176387	5.12486	-2.40688	0.0161973	0.154123	-2.40444
snoRNA:Or-CD11c	0.256295	-1.6245	2.40581	0.0162393	0.154364	2.40349
CG15212	0.320285	-1.16402	2.40562	0.0162411	0.154364	2.40345
dl	-0.185985	6.57076	-2.40453	0.0163067	0.154857	-2.40198
Art9	-0.267639	-0.828787	-2.40417	0.0163145	0.154857	-2.4018
lncRNA:CR44802	-0.269161	-1.38091	-2.40393	0.0163293	0.154857	-2.40147
sls	-0.314363	10.6312	-2.40358	0.0163372	0.154857	-2.40129
chif	-0.248294	6.60649	-2.40372	0.0163393	0.154857	-2.40125
CG13474	-0.267146	-0.683784	-2.4029	0.0163701	0.154949	-2.40056
CG32053	0.226324	0.990208	2.4029	0.0163813	0.154949	2.40031
CG33773	-0.328218	-0.330284	-2.40261	0.0163819	0.154949	-2.40029
CG10341	0.202284	4.48937	2.40267	0.0163913	0.154949	2.40008
CG7766	-0.201751	7.93948	-2.40238	0.0163953	0.154949	-2.39999
EbpII	-0.57358	3.66236	-2.40178	0.0164093	0.154993	-2.39968
CG13578	-0.252168	0.043028	-2.40177	0.0164289	0.155084	-2.39924
bip2	-0.203072	6.99308	-2.40152	0.0164375	0.155084	-2.39905
lncRNA:CR45506	-0.323041	-0.734062	-2.401	0.0164579	0.155189	-2.3986
rhea	-0.225566	8.58594	-2.40019	0.0164964	0.155464	-2.39774
hiro	0.229166	3.81722	2.39975	0.0165231	0.155628	2.39715
lncRNA:CR44681	-0.249757	-1.15991	-2.39838	0.0165787	0.15605	-2.39592
ase	0.287701	-0.978544	2.39791	0.0165865	0.15605	2.39575
tbrd-3	-0.303728	-0.148297	-2.39672	0.0166455	0.156516	-2.39445
Ppi1	-0.489961	3.5932	-2.39601	0.0166688	0.156647	-2.39393
Cpr76Bb	0.271364	-1.28532	2.39555	0.0166989	0.156739	2.39327
RhoGAP100F	-0.185535	5.61853	-2.39582	0.0167005	0.156739	-2.39324
CG14860	0.255649	0.337779	2.39568	0.0167067	0.156739	2.3931
CG3348	-0.229211	4.02517	-2.39263	0.0168394	0.157895	-2.3902
CG42866	-0.267449	-0.0797777	-2.39136	0.0168886	0.158268	-2.38912
CG34462	-0.228206	0.390809	-2.3911	0.0169118	0.158396	-2.38862
Alp1	0.283245	-0.986753	2.39064	0.0169259	0.158427	2.38831
lncRNA:CR46217	-0.265306	-1.12009	-2.39057	0.016934	0.158427	-2.38814
Best1	-0.170559	5.909	-2.39011	0.0169586	0.158568	-2.3876
Fign	0.220966	2.04039	2.38962	0.0169842	0.158676	2.38705
eIF2Balpha	-0.153811	4.22579	-2.38923	0.0169902	0.158676	-2.38692
GABA-B-R3	-0.231385	3.54305	-2.38929	0.0169986	0.158676	-2.38674
Smn	0.178863	4.62062	2.38755	0.0170796	0.159206	2.38499
Osi7	0.427503	-0.254996	2.38709	0.0170887	0.159206	2.38479
Nmdmc	0.193528	5.06548	2.38688	0.0171042	0.159206	2.38446
CG5273	-0.178564	6.50972	-2.38685	0.0171119	0.159206	-2.38429
CG43449	-0.371973	0.166181	-2.38647	0.0171121	0.159206	-2.38429
rgr	-0.194887	4.82204	-2.38674	0.0171125	0.159206	-2.38428
Eo	-0.215367	0.943511	-2.3865	0.0171238	0.159222	-2.38404
CG32054	0.203196	2.2866	2.38582	0.0171601	0.159471	2.38326
spidey	-0.184639	7.47163	-2.38474	0.0171986	0.159637	-2.38243
CG33308	-0.40349	1.35922	-2.38425	0.0172095	0.159637	-2.3822
toy	-0.182356	4.32221	-2.38464	0.0172146	0.159637	-2.38209
polyph	-0.289331	0.219676	-2.38422	0.0172162	0.159637	-2.38206
CG15800	-0.321899	1.16546	-2.38338	0.0172514	0.159874	-2.38131
CG6296	0.298999	2.03501	2.38175	0.0173497	0.160696	2.37921
CG2906	-0.150772	3.01612	-2.3814	0.0173662	0.16076	-2.37886
mRpS6	0.167817	3.38858	2.38034	0.017406	0.160885	2.37802
CG30323	-0.250593	0.821002	-2.38029	0.0174103	0.160885	-2.37793
futsch	-0.22782	7.88847	-2.38041	0.017413	0.160885	-2.37787
Inos	-0.182054	7.68296	-2.37999	0.0174323	0.160885	-2.37746
lncRNA:CR46124	-0.255179	-0.858651	-2.37977	0.0174346	0.160885	-2.37741
mbm	0.246597	4.52716	2.37988	0.0174374	0.160885	2.37735
Atf6	-0.172285	6.25201	-2.37834	0.0175084	0.16145	-2.37585
Grip	-0.143002	3.65056	-2.37742	0.017551	0.161754	-2.37496
Rbpn-5	-0.169003	5.30606	-2.37725	0.0175648	0.161769	-2.37467
DNApol-theta	0.18054	4.50727	2.37693	0.0175774	0.161769	2.3744
CG41562	-0.289075	-1.30419	-2.37651	0.0175869	0.161769	-2.3742
Mrtf	-0.196122	6.23737	-2.37646	0.0175913	0.161769	-2.37411
CG32512	-0.208472	5.39907	-2.37622	0.017608	0.161833	-2.37376
Semp1	-0.323097	0.273713	-2.3756	0.0176209	0.161862	-2.37349
CG11737	-0.165064	5.63398	-2.3755	0.0176332	0.161886	-2.37323
lncRNA:CR45582	-0.243213	-0.928043	-2.37441	0.0176854	0.162217	-2.37214
CG13231	0.259999	-0.972765	2.3742	0.0176926	0.162217	2.37199
CG13833	-0.204695	4.24489	-2.37436	0.017699	0.162217	-2.37186
CG43638	-0.381321	1.83772	-2.37371	0.0177081	0.162217	-2.37167
lncRNA:CR44640	-0.249598	-0.393073	-2.37305	0.0177556	0.162563	-2.37068
NAT1	-0.272245	9.33236	-2.37245	0.0177793	0.162692	-2.37018
bt	-0.317602	10.5253	-2.37172	0.0178197	0.162971	-2.36934
jumu	0.27601	5.12549	2.37	0.0179087	0.163696	2.3675
lncRNA:CR44899	-0.25879	-0.464872	-2.36971	0.0179199	0.163709	-2.36727
Pgm1	-0.205155	8.24182	-2.36903	0.0179448	0.163778	-2.36675
CG33958	-0.263206	0.049729	-2.36914	0.017947	0.163778	-2.36671
mask	-0.276901	8.90456	-2.36793	0.0179969	0.163972	-2.36568
Or1a	0.264125	-0.362734	2.36791	0.0179976	0.163972	2.36567
Dhc64C	-0.223328	8.4375	-2.36809	0.0179977	0.163972	-2.36567
lncRNA:CR44166	-0.267701	-1.20863	-2.36755	0.0180206	0.164071	-2.3652
CG3349	-0.28192	-0.585803	-2.3668	0.0180492	0.164071	-2.36461
CG31493	-0.334614	0.585091	-2.36662	0.0180507	0.164071	-2.36458
fl(2)d	-0.186489	6.45378	-2.36672	0.0180568	0.164071	-2.36445
Mdr49	-0.212016	6.07398	-2.36672	0.0180577	0.164071	-2.36443
Dnali1	-0.349621	1.26885	-2.36596	0.0180823	0.164205	-2.36393
Cpr92F	-0.418807	1.55885	-2.3652	0.0181265	0.164517	-2.36302
lncRNA:CR44343	-0.288508	-0.665471	-2.36493	0.0181468	0.16453	-2.36261
fliI	-0.198927	5.64704	-2.36484	0.0181476	0.16453	-2.36259
lncRNA:CR43150	-0.264382	-1.00297	-2.36278	0.0182464	0.164981	-2.36058
lncRNA:CR44826	0.2636	-0.850444	2.36266	0.0182536	0.164981	2.36043
mAChR-B	-0.220617	2.69028	-2.3629	0.0182538	0.164981	-2.36043
CG9254	-0.404374	3.57656	-2.36242	0.0182551	0.164981	-2.3604
Mkp3	-0.179411	6.31994	-2.36236	0.0182631	0.164981	-2.36024
CG2225	0.159869	5.6749	2.36246	0.0182755	0.164981	2.35999
CG14187	0.449348	0.203498	2.36242	0.0182771	0.164981	2.35996
CG31233	0.288739	5.11347	2.36237	0.0182808	0.164981	2.35988
CG31697	-0.320625	1.3413	-2.36179	0.0182863	0.164981	-2.35977
PRY	-0.301172	-0.36501	-2.36122	0.0183212	0.165207	-2.35906
ND-B8	0.27063	1.84777	2.36083	0.0183553	0.165425	2.35837
CG15674	0.224511	0.354803	2.36004	0.0183894	0.165624	2.35768
SNF4Agamma	-0.212015	8.03171	-2.35961	0.0184057	0.165624	-2.35735
Vm34Ca	0.551814	3.02442	2.35979	0.018407	0.165624	2.35733
CG15484	0.2179	0.396519	2.35951	0.0184208	0.165658	2.35705
CG9098	0.167849	3.09053	2.35863	0.0184596	0.165918	2.35627
ACC	-0.254287	9.81117	-2.35763	0.0185034	0.16609	-2.35539
CheB42c	-0.189071	2.44008	-2.35767	0.0185052	0.16609	-2.35535
CG14495	0.212449	2.20483	2.35759	0.0185086	0.16609	2.35528
sisA	0.277429	-0.903257	2.3572	0.0185191	0.166096	2.35507
CG46042	-0.28278	0.199358	-2.35631	0.0185591	0.166314	-2.35427
lncRNA:CR40172	-0.293927	-0.279456	-2.35628	0.0185663	0.166314	-2.35413
CG16739	-0.411368	2.08901	-2.35604	0.0185734	0.166314	-2.35398
BoYb	0.266495	2.63877	2.35611	0.0185909	0.166382	2.35363
RpII215	-0.25641	7.06828	-2.35556	0.0186136	0.166496	-2.35318
CG9044	-0.153332	6.41948	-2.35447	0.0186667	0.166882	-2.35212
mesh	0.245545	5.22934	2.35365	0.0187141	0.167015	2.35118
CG1239	0.234935	3.25074	2.35358	0.0187174	0.167015	2.35111
CG6262	-0.459422	2.74968	-2.35305	0.0187192	0.167015	-2.35108
mtsh	-0.31888	1.76287	-2.35288	0.0187311	0.167015	-2.35084
CG5290	0.175777	3.69594	2.3533	0.0187316	0.167015	2.35083
CG30393	-0.356734	1.53149	-2.35243	0.0187513	0.167101	-2.35044
CG45050	-0.245513	8.81844	-2.35178	0.0187894	0.167285	-2.34968
temp	-0.173374	4.75366	-2.3517	0.0187919	0.167285	-2.34963
CG1738	0.212072	2.98349	2.35173	0.0188107	0.167318	2.34926
Ude	0.190669	3.96056	2.35155	0.0188156	0.167318	2.34916
FipoQ	-0.178018	4.84967	-2.35041	0.0188679	0.167694	-2.34813
CG11103	-0.176153	3.08495	-2.34898	0.018941	0.168254	-2.34669
CG12784	-0.330718	0.354047	-2.34809	0.0189715	0.168435	-2.34609
CG7906	-0.281794	-0.220315	-2.34809	0.0189931	0.168537	-2.34567
lncRNA:CR44951	0.294172	-0.759118	2.3476	0.0190105	0.168583	2.34532
CG3942	-0.370686	1.50542	-2.34703	0.0190237	0.168583	-2.34507
bmm	-0.181065	6.71809	-2.34718	0.0190285	0.168583	-2.34497
Hil	-0.14796	4.42478	-2.34689	0.0190531	0.168711	-2.34449
hfw	-0.156255	5.28624	-2.34483	0.0191582	0.169355	-2.34244
CR43734	-0.291182	-0.310813	-2.34452	0.0191598	0.169355	-2.34241
ymp	-0.377002	3.21415	-2.34435	0.0191609	0.169355	-2.34239
lncRNA:CR45114	-0.286766	-0.405331	-2.34447	0.0191664	0.169355	-2.34228
CG43277	-0.319765	0.786745	-2.34372	0.0191948	0.169516	-2.34173
Kap3	-0.205672	6.03858	-2.34352	0.0192153	0.169572	-2.34133
CG44954	-0.285687	-1.17646	-2.34341	0.0192213	0.169572	-2.34121
CG17637	-0.302977	1.5046	-2.34107	0.0193335	0.170428	-2.33904
CG4452	-0.162568	5.84718	-2.34123	0.0193388	0.170428	-2.33894
CG4658	-0.171921	6.01752	-2.34098	0.0193555	0.170486	-2.33861
CG6168	-0.375349	1.33431	-2.33989	0.0193912	0.170576	-2.33792
CG43246	-0.308991	0.0698141	-2.33973	0.0194027	0.170576	-2.3377
CG6310	0.206819	2.57061	2.33993	0.0194059	0.170576	2.33764
Eph	-0.186594	7.22027	-2.33996	0.0194066	0.170576	-2.33763
Pino	-0.191908	7.82652	-2.33949	0.0194252	0.170581	-2.33727
Spn28B	-0.351386	1.01305	-2.33923	0.0194276	0.170581	-2.33722
Gip	-0.169055	6.05031	-2.33829	0.0194872	0.171014	-2.33608
CG5326	0.226559	5.21217	2.33683	0.0195709	0.171598	2.33447
baz	-0.166158	6.89517	-2.33672	0.0195766	0.171598	-2.33437
insb	0.272531	-1.38612	2.33629	0.0195845	0.171598	2.33421
vrs	-0.394901	3.58147	-2.33521	0.0196334	0.171848	-2.33328
CG13531	-0.163847	5.70809	-2.33568	0.0196336	0.171848	-2.33328
Rpt3	-0.184527	6.39668	-2.3351	0.0196516	0.171916	-2.33293
CG15306	-0.415498	1.97876	-2.33368	0.019714	0.172372	-2.33175
lncRNA:CR45303	-0.268904	-0.274443	-2.33354	0.0197295	0.172402	-2.33145
CG42820	-0.40694	2.0498	-2.33322	0.0197382	0.172402	-2.33129
Acp29AB	-0.390518	1.07597	-2.3322	0.0197928	0.172789	-2.33025
CG7248	0.282615	-1.29859	2.33191	0.0198134	0.172822	2.32986
lncRNA:CR44204	-0.311978	-0.873562	-2.33187	0.0198287	0.172822	-2.32957
morgue	-0.164066	4.56799	-2.33165	0.0198386	0.172822	-2.32939
CG7715	0.28377	-1.20907	2.33151	0.0198464	0.172822	2.32924
Obp56g	-0.358262	6.34897	-2.33152	0.0198516	0.172822	-2.32914
sut4	-0.415465	1.9008	-2.33093	0.0198586	0.172822	-2.32901
CG6443	-0.155031	4.09614	-2.33082	0.0198824	0.172939	-2.32856
snRNA:U2:38ABa	0.278212	-1.33493	2.32998	0.0199101	0.173089	2.32804
Lsp1alpha	-0.410785	-0.0649974	-2.3298	0.0199308	0.173179	-2.32765
TwdlF	0.341448	-1.15585	2.32938	0.0199521	0.173275	2.32725
term	0.302892	-1.37874	2.32869	0.019979	0.173328	2.32674
Cog3	-0.164287	4.69711	-2.32874	0.0199973	0.173328	-2.3264
snoRNA:Me28S-A3407a	0.302225	-0.674511	2.32848	0.0200004	0.173328	2.32634
Ctr1A	-0.141832	5.30759	-2.32849	0.0200039	0.173328	-2.32627
Rtnl2	-0.341618	1.26554	-2.32797	0.0200174	0.173328	-2.32602
CG31122	-0.181198	5.47976	-2.32816	0.0200205	0.173328	-2.32596
Klp68D	-0.198188	5.58979	-2.32763	0.0200524	0.173514	-2.32537
snoRNA:Me28S-C3227a	0.27642	-1.28983	2.32634	0.020102	0.173853	2.32444
CG32718	-0.33187	0.431564	-2.32591	0.0201272	0.173981	-2.32397
asRNA:CR45143	0.247549	-1.17281	2.32553	0.0201546	0.174062	2.32346
Elo68alpha	-0.34158	1.70337	-2.32519	0.0201682	0.174062	-2.3232
Elba3	0.28596	-0.0299546	2.32519	0.0201701	0.174062	2.32317
hzg	-0.150628	6.5936	-2.32519	0.0201783	0.174062	-2.32302
AP-1gamma	-0.187947	6.97952	-2.32458	0.0202118	0.174262	-2.32239
Pez	-0.224414	5.11831	-2.32436	0.0202307	0.174335	-2.32204
CG10041	-0.285724	0.419095	-2.32378	0.0202422	0.174344	-2.32183
Cul6	-0.193294	3.11803	-2.32401	0.0202529	0.174346	-2.32163
tRNA:iMet-CAT-1-1	0.256557	-1.59801	2.32297	0.020292	0.174593	2.3209
CG42324	-0.166735	5.20104	-2.32288	0.0203129	0.174654	-2.32052
Myd88	-0.153266	6.06656	-2.32251	0.02032	0.174654	-2.32039
CG6724	0.173256	4.14251	2.32205	0.0203579	0.174795	2.31969
lncRNA:CR46299	-0.290921	-0.536358	-2.32162	0.0203653	0.174795	-2.31955
Art2	-0.276912	0.336945	-2.32163	0.0203678	0.174795	-2.3195
CG10909	-0.301699	0.0779115	-2.32024	0.0204351	0.175227	-2.31826
lncRNA:CR44409	-0.269265	-1.2032	-2.32022	0.0204464	0.175227	-2.31805
CG4377	0.250083	4.50968	2.32035	0.0204496	0.175227	2.318
gig	-0.174995	5.94524	-2.31981	0.0204758	0.17532	-2.31751
Vps15	-0.151793	5.2332	-2.31949	0.0204911	0.17532	-2.31723
myo	-0.17284	6.52971	-2.31953	0.0204919	0.17532	-2.31722
Mal-A1	0.33631	7.43145	2.31856	0.0205474	0.17564	2.3162
CG14300	0.255688	-1.60309	2.31831	0.0205504	0.17564	2.31614
snoRNA:snR38:54Eb	0.247718	-1.72046	2.31774	0.0205801	0.175804	2.3156
Sox21b	0.215623	2.28874	2.31766	0.020596	0.175827	2.31531
CG10185	-0.204692	2.7188	-2.31743	0.0206038	0.175827	-2.31517
CG42357	0.25749	-1.5821	2.31701	0.0206183	0.175861	2.3149
Sap130	-0.166025	5.60862	-2.31688	0.0206355	0.175884	-2.31459
rux	0.178615	4.66646	2.3168	0.0206421	0.175884	2.31447
Golgin245	-0.166591	6.96461	-2.31551	0.0207112	0.176383	-2.31321
Mst84Dd	-0.449215	1.77664	-2.31457	0.0207409	0.176546	-2.31267
Utx	-0.187009	5.8748	-2.31465	0.0207596	0.176615	-2.31233
Ama	0.361905	-0.300459	2.31324	0.0208199	0.177038	2.31123
verm	0.253447	3.64267	2.31259	0.0208698	0.177372	2.31033
CG6425	0.206158	3.24407	2.31149	0.0209356	0.177575	2.30914
CG13069	0.269054	-1.38975	2.31121	0.0209425	0.177575	2.30902
nej	-0.260142	8.16559	-2.3111	0.0209425	0.177575	-2.30902
CG8768	-0.143387	4.36829	-2.31118	0.0209468	0.177575	-2.30894
Rim2	-0.148731	6.58854	-2.31117	0.0209468	0.177575	-2.30894
CheA86a	-0.282134	-0.690723	-2.31057	0.0209694	0.177676	-2.30853
alpha4GT1	-0.168545	4.65617	-2.31025	0.021002	0.177727	-2.30795
CG34448	-0.257216	-1.09965	-2.31013	0.0210031	0.177727	-2.30793
CG42471	-0.333843	0.511451	-2.30964	0.0210148	0.177727	-2.30772
CG15394	-0.288361	2.7086	-2.30967	0.021025	0.177727	-2.30754
CG45489	0.261296	-1.76142	2.3097	0.0210286	0.177727	2.30747
CG14568	0.283152	-1.21953	2.30883	0.0210647	0.177943	2.30682
whd	-0.187827	7.63701	-2.30869	0.0210812	0.177992	-2.30653
r	0.195836	6.27157	2.30845	0.021103	0.178086	2.30614
CG32772	-0.190409	6.00356	-2.308	0.0211187	0.178129	-2.30586
CG13297	0.271473	-1.55783	2.30752	0.0211432	0.178245	2.30542
Osi13	-0.251578	-0.746777	-2.30682	0.0211866	0.178521	-2.30464
ND-20L	-0.312202	0.292258	-2.30542	0.0212515	0.178913	-2.30349
lncRNA:CR45331	-0.262214	-1.31973	-2.3056	0.0212545	0.178913	-2.30343
snoRNA:Me28S-A1666a	0.245672	-1.80075	2.30504	0.0212842	0.179002	2.30291
GstD5	-0.263674	1.1683	-2.30512	0.0212865	0.179002	-2.30286
asRNA:CR45271	-0.238651	-1.72369	-2.30444	0.0213232	0.179155	-2.30221
CG44139	-0.29644	-0.423674	-2.30415	0.0213279	0.179155	-2.30213
rib	0.373136	1.73861	2.30384	0.0213369	0.179155	2.30197
CG31231	-0.371364	1.89469	-2.30273	0.0213993	0.179531	-2.30086
Osi20	0.32741	-0.781028	2.30271	0.02141	0.179531	2.30067
CG18586	0.398157	1.4981	2.30293	0.0214139	0.179531	2.30061
CG11655	-0.157977	4.57268	-2.30192	0.021455	0.179785	-2.29988
CG31463	0.239713	1.78468	2.30159	0.0214892	0.179929	2.29928
CG7461	-0.184642	7.56581	-2.30113	0.0215059	0.179929	-2.29898
CG12990	-0.33653	2.64728	-2.30089	0.0215085	0.179929	-2.29894
CG4297	-0.181965	5.48186	-2.30103	0.0215152	0.179929	-2.29882
Sans	0.20035	1.93563	2.30045	0.0215522	0.180073	2.29817
CG42571	-0.270497	-0.0577003	-2.30006	0.0215571	0.180073	-2.29808
CG13749	-0.248252	0.422338	-2.2998	0.0215828	0.180073	-2.29763
CG31948	-0.467359	2.37821	-2.29947	0.021584	0.180073	-2.29761
CG13731	0.360879	-0.129814	2.29961	0.0215878	0.180073	2.29754
snoRNA:Psi18S-640a	0.270244	-1.32348	2.29927	0.0216063	0.180073	2.29722
CG14573	0.281447	-1.4023	2.29915	0.0216079	0.180073	2.29719
lncRNA:CR43989	-0.207338	0.697249	-2.29916	0.0216218	0.180099	-2.29695
pod1	-0.211711	6.40091	-2.29877	0.0216383	0.180146	-2.29666
CG9917	-0.188372	6.59515	-2.2983	0.0216645	0.180275	-2.2962
CG9877	0.264554	-1.58105	2.2981	0.0216767	0.180287	2.29599
brun	-0.205279	5.72924	-2.29612	0.0217934	0.181167	-2.29395
dia	-0.172018	6.38528	-2.29469	0.0218823	0.181816	-2.2924
Hcs	-0.169502	5.11348	-2.29443	0.0219006	0.181877	-2.29209
snoRNA:Psi28S-3405c	0.270809	1.05167	2.294	0.0219221	0.181965	2.29172
CG34261	0.234748	1.27357	2.29375	0.0219374	0.182002	2.29145
Taldo	-0.193404	7.78663	-2.29317	0.0219605	0.182104	-2.29105
CG11382	0.298095	0.472211	2.29231	0.0220185	0.182494	2.29005
asRNA:CR31912	-0.243433	-1.16602	-2.29128	0.022068	0.182813	-2.28919
CG8005	0.17432	2.78978	2.2911	0.0220902	0.182906	2.28881
Ars2	-0.19963	6.92697	-2.28955	0.0221714	0.183488	-2.28742
CG8219	-0.329457	2.04965	-2.28868	0.0222068	0.18369	-2.28681
lncRNA:CR44921	-0.274812	-0.432263	-2.2885	0.0222272	0.183743	-2.28646
CG13040	-0.248209	-0.692836	-2.28847	0.0222352	0.183743	-2.28633
Mob2	-0.160245	7.39417	-2.28837	0.0222495	0.18377	-2.28608
Or63a	-0.252693	0.133859	-2.28814	0.0222607	0.183772	-2.28589
CG6675	0.253613	2.8179	2.28756	0.0222862	0.183891	2.28545
Sfp24Bb	-0.453681	2.41036	-2.28625	0.0223465	0.18421	-2.28443
CheB38b	-0.288443	-0.120961	-2.28637	0.0223468	0.18421	-2.28442
CG14442	-0.214681	6.95632	-2.28601	0.0223697	0.184308	-2.28403
Cyp28d2	0.250186	1.90211	2.28596	0.0223848	0.184341	2.28377
CG44261	-0.254965	-0.743129	-2.28536	0.0224182	0.184525	-2.28321
Ac13E	-0.157447	5.70829	-2.28486	0.0224543	0.184731	-2.28259
CG18109	-0.407229	2.05259	-2.2842	0.022468	0.184753	-2.28236
snoRNA:U31:54Ed	0.24425	-1.73216	2.28391	0.0224983	0.184798	2.28185
CG32812	-0.261062	0.886137	-2.28372	0.0225015	0.184798	-2.28179
Tsp29Fa	0.184617	2.39911	2.28398	0.0225066	0.184798	2.28171
CG32603	0.297957	-0.207849	2.2836	0.0225281	0.184816	2.28134
snoRNA:U29:54Ec	0.259122	-1.41003	2.28315	0.0225317	0.184816	2.28128
CAH7	-0.156823	5.86514	-2.28322	0.0225421	0.184816	-2.28111
CG43919	-0.249961	-0.537671	-2.28243	0.0225785	0.185024	-2.28049
CR43281	-0.244261	-0.99605	-2.28207	0.0226033	0.1851	-2.28007
Ge-1	-0.219855	6.30155	-2.28188	0.0226277	0.1851	-2.27966
Acp62F	-0.432199	2.30944	-2.28148	0.022628	0.1851	-2.27966
CG15170	0.220477	1.30422	2.28148	0.0226539	0.1851	2.27922
CG10591	0.355705	-1.08408	2.28118	0.0226551	0.1851	2.2792
ZnT35C	0.191167	4.64257	2.2813	0.022665	0.1851	2.27904
CR31700	-0.273942	-1.52632	-2.28118	0.0226653	0.1851	-2.27903
lncRNA:TS4	0.276256	-1.23805	2.28042	0.0227085	0.185345	2.2783
twz	-0.219457	2.52445	-2.28009	0.0227357	0.185345	-2.27785
CG1628	0.177054	4.20131	2.28004	0.022738	0.185345	2.27781
CG11835	0.20085	3.86553	2.27994	0.0227397	0.185345	2.27778
CG13561	-0.268504	-1.01626	-2.27968	0.022751	0.185347	-2.27759
Tsf2	-0.186413	5.67287	-2.27959	0.0227639	0.185362	-2.27737
Pkn	-0.177669	7.62326	-2.27838	0.0228324	0.185662	-2.27623
CG5953	-0.178878	5.68705	-2.27843	0.0228333	0.185662	-2.27621
CG5191	-0.152309	5.97407	-2.27841	0.0228341	0.185662	-2.2762
Sulf1	-0.161823	6.24874	-2.27788	0.0228633	0.185769	-2.27571
Nsf2	-0.14184	5.72542	-2.27777	0.0228695	0.185769	-2.27561
Bruce	-0.227204	8.80955	-2.27628	0.0229589	0.186354	-2.27412
asRNA:CR43413	-0.246332	-1.32715	-2.27613	0.0229638	0.186354	-2.27404
Opa1	-0.161564	7.13495	-2.27522	0.0230174	0.186698	-2.27315
CG14111	-0.241478	-0.893636	-2.27502	0.0230321	0.186727	-2.2729
CG42780	0.345099	0.407307	2.27478	0.0230544	0.186769	2.27253
CG33476	0.239769	-1.1564	2.27428	0.0230597	0.186769	2.27244
CG42729	0.25253	-1.31343	2.27329	0.0231326	0.187269	2.27124
CG12728	0.16418	4.03182	2.2732	0.0231489	0.187305	2.27097
Nak	-0.191593	6.94795	-2.27251	0.0231824	0.187305	-2.27041
numb	-0.174366	6.60012	-2.27256	0.0231859	0.187305	-2.27036
CG33290	0.385067	0.960457	2.27213	0.0231912	0.187305	2.27027
lncRNA:CR43621	-0.32585	-0.760714	-2.2723	0.0231932	0.187305	-2.27024
stum	0.227721	1.82919	2.27192	0.0232236	0.187408	2.26974
tHMG2	-0.410938	1.62367	-2.27145	0.0232287	0.187408	-2.26965
Mco4	0.213606	1.8406	2.2717	0.0232403	0.187408	2.26946
CG16898	-0.201865	4.02198	-2.27129	0.0232604	0.187408	-2.26913
ics	-0.163798	5.05538	-2.27122	0.0232652	0.187408	-2.26905
CG17803	-0.17545	2.40941	-2.271	0.0232766	0.187408	-2.26886
Dhap-at	-0.157259	5.1844	-2.27096	0.0232844	0.187408	-2.26874
CG6036	-0.32259	1.73728	-2.27032	0.0232988	0.187434	-2.2685
lncRNA:CR45178	-0.253482	-1.03402	-2.26952	0.0233636	0.187865	-2.26744
Mal-A3	0.264503	3.98094	2.26868	0.0234243	0.188204	2.26644
CG5850	-0.151524	5.40275	-2.26856	0.0234326	0.188204	-2.26631
lncRNA:CR45821	0.281198	0.0230847	2.26815	0.0234397	0.188204	2.26619
Lztr1	-0.155731	5.96142	-2.26773	0.0234802	0.188439	-2.26553
CG12898	0.240116	-1.37698	2.26691	0.0235102	0.188589	2.26504
CG15772	-0.215493	1.85496	-2.26659	0.0235508	0.188825	-2.26438
Ir52c	-0.2499	-1.18822	-2.26604	0.0235741	0.18888	-2.264
unc-104	-0.183011	8.0171	-2.26612	0.0235804	0.18888	-2.2639
CG12947	0.229054	0.218875	2.26527	0.0236268	0.189162	2.26314
CG43182	0.243759	-1.68543	2.26484	0.0236469	0.189232	2.26282
barc	-0.157991	5.49437	-2.26474	0.0236598	0.189245	-2.26261
S-Lap1	-0.507752	4.71622	-2.26403	0.0236816	0.189253	-2.26226
NHP2	0.204063	4.41872	2.26443	0.0236836	0.189253	2.26222
Cog6	-0.156015	4.57748	-2.26397	0.023705	0.189334	-2.26188
CG4866	0.191201	3.34478	2.26357	0.0237372	0.189501	2.26136
CG12923	-0.278105	1.70661	-2.26284	0.0237605	0.189596	-2.26098
CG44004	-0.234509	0.911334	-2.26218	0.0238098	0.189816	-2.26018
lncRNA:CR45294	-0.238129	-1.02869	-2.26227	0.0238107	0.189816	-2.26017
CG13999	0.260469	1.88991	2.26204	0.0238286	0.189818	2.25988
CG13360	-0.182763	5.14551	-2.26174	0.0238475	0.189818	-2.25958
CG15605	-0.332196	0.901314	-2.26124	0.0238559	0.189818	-2.25944
tplus3a	-0.280036	-0.438472	-2.26133	0.0238565	0.189818	-2.25943
CG33325	-0.277134	-0.14744	-2.2607	0.0238951	0.189965	-2.25881
CG5402	-0.370044	1.71113	-2.26047	0.0239037	0.189965	-2.25867
Gug	-0.233388	7.68902	-2.26057	0.0239091	0.189965	-2.25859
CG11018	-0.361675	1.72929	-2.25982	0.0239423	0.190139	-2.25805
Tmem63	-0.15957	5.83664	-2.25966	0.0239761	0.190317	-2.25751
Sema1b	-0.20415	7.23183	-2.25777	0.0240945	0.191086	-2.25562
achi	0.150905	3.84056	2.25781	0.0240958	0.191086	2.2556
Dg	-0.174024	6.78067	-2.2574	0.0241157	0.191152	-2.25528
CG33128	0.284205	-1.43844	2.25679	0.0241402	0.191256	2.25489
CG31806	-0.342637	1.5614	-2.25648	0.0241518	0.191257	-2.25471
CG10802	-0.158267	4.59909	-2.25644	0.0241759	0.191288	-2.25432
CG10068	-0.159138	4.31601	-2.25643	0.0241786	0.191288	-2.25428
CG45691	-0.254706	-1.25598	-2.25581	0.0242146	0.191321	-2.25371
CG18281	-0.258498	1.53315	-2.25553	0.0242256	0.191321	-2.25353
CG3982	-0.397597	4.05754	-2.25526	0.0242274	0.191321	-2.2535
PPO3	0.242982	0.962805	2.25543	0.0242286	0.191321	2.25349
Mabi	-0.273533	-1.17383	-2.25503	0.0242594	0.191393	-2.253
CG1146	0.183518	5.84471	2.25511	0.0242606	0.191393	2.25298
CG30356	-0.301304	0.945488	-2.25397	0.0243129	0.191715	-2.25215
Sfp24Bc	-0.320174	0.043734	-2.25285	0.0243839	0.192184	-2.25103
CG8565	-0.414528	2.55812	-2.25247	0.0244036	0.192249	-2.25072
PLCXD	-0.167795	4.29251	-2.25217	0.0244487	0.192373	-2.25
CG13135	-0.246251	-1.37814	-2.252	0.0244525	0.192373	-2.24994
CG14997	-0.14433	4.89595	-2.25193	0.0244539	0.192373	-2.24992
CG10184	-0.151528	4.41219	-2.25142	0.0244936	0.192595	-2.2493
lncRNA:CR43818	-0.279176	-0.200462	-2.25095	0.0245129	0.192609	-2.24899
CG31788	-0.424779	1.88366	-2.25055	0.0245261	0.192609	-2.24879
CG15539	-0.337302	1.07605	-2.25067	0.02453	0.192609	-2.24872
CG42591	0.247628	-0.354572	2.24985	0.0245725	0.192852	2.24806
Nfs1	-0.142498	5.50183	-2.24963	0.0245981	0.192873	-2.24766
CG7370	0.24365	-1.34149	2.2496	0.0246039	0.192873	2.24756
CG42300	-0.269743	-0.308319	-2.24915	0.0246209	0.192873	-2.2473
CG34141	0.171767	3.17062	2.24914	0.0246317	0.192873	2.24713
CG4563	0.290476	1.52314	2.24927	0.024633	0.192873	2.24711
E2f1	-0.207623	7.15412	-2.24886	0.0246445	0.192873	-2.24693
Obp58b	-0.264315	-1.16994	-2.24817	0.0246933	0.193075	-2.24617
CG14712	-0.21652	6.16061	-2.24831	0.0246934	0.193075	-2.24617
lncRNA:CR44464	-0.254824	-0.777191	-2.24788	0.0247132	0.19314	-2.24586
Taf12L	-0.269143	0.795383	-2.24727	0.0247427	0.19328	-2.2454
CG12496	0.255801	-1.51809	2.24675	0.0247802	0.193482	2.24481
CG34221	-0.268801	-1.10663	-2.2459	0.0248359	0.193827	-2.24395
Pbgs	-0.142875	4.09008	-2.24534	0.024885	0.194119	-2.24318
Tengl4	-0.3515	1.10304	-2.24459	0.0249077	0.194206	-2.24283
Crtc	-0.174749	6.51957	-2.24403	0.0249566	0.194496	-2.24207
Vm26Ac	0.451265	0.383507	2.24392	0.0249767	0.194562	2.24176
Ubr3	-0.193828	7.63212	-2.24281	0.0250339	0.194773	-2.24088
tacc	-0.189379	8.04391	-2.24275	0.0250419	0.194773	-2.24076
CG12828	-0.281049	-0.0804109	-2.24257	0.0250432	0.194773	-2.24074
CG31051	-0.208176	1.48576	-2.24277	0.0250504	0.194773	-2.24062
CG8170	0.208004	1.79702	2.24245	0.0250661	0.194805	2.24038
lncRNA:CR44805	-0.295377	0.00389571	-2.24189	0.0250849	0.19486	-2.24009
CR41423	-0.262951	-1.26038	-2.24149	0.0251243	0.195032	-2.23949
Mst36Fb	-0.328933	2.46081	-2.24115	0.0251304	0.195032	-2.23939
CG10365	0.191877	6.40595	2.24044	0.0251789	0.195315	2.23865
CG4914	-0.241735	0.495617	-2.24058	0.0251903	0.195315	-2.23847
asRNA:CR44238	0.225393	-1.89113	2.23978	0.0252403	0.195613	2.2377
Kaz-m1	0.196495	2.37955	2.23961	0.0252572	0.195653	2.23745
CG43367	-0.173172	6.78465	-2.23874	0.0253098	0.195969	-2.23664
snoRNA:Psi28S-1135d	0.299669	0.536193	2.23831	0.0253405	0.196116	2.23617
Su(Ste):CR42430	-0.317374	-0.690083	-2.23764	0.0253669	0.19614	-2.23577
asRNA:CR45272	0.235139	-0.465155	2.23755	0.0253786	0.19614	2.23559
CG10463	0.178793	3.45266	2.23765	0.0253845	0.19614	2.2355
CG45062	-0.289244	0.33285	-2.23737	0.0253905	0.19614	-2.23541
Swip-1	-0.156948	5.63691	-2.23693	0.0254221	0.196154	-2.23493
TwdlB	0.411041	-0.90374	2.23672	0.0254265	0.196154	2.23486
CG4017	0.246826	-1.2504	2.23661	0.0254347	0.196154	2.23474
CG11529	-0.203107	1.80636	-2.23668	0.0254393	0.196154	-2.23467
CG6209	-0.383793	2.59643	-2.23525	0.0255144	0.196642	-2.23352
DIP2	-0.19457	6.74465	-2.23534	0.0255325	0.196691	-2.23325
CG42495	-0.181036	1.40593	-2.23403	0.0256093	0.197191	-2.23209
CG43666	0.254238	-1.63048	2.23388	0.0256211	0.197192	2.23191
GramD1B	-0.176672	7.05104	-2.23331	0.0256651	0.197272	-2.23124
yellow-k	0.23769	-1.40791	2.2332	0.0256669	0.197272	2.23121
ebd2	0.185497	3.22802	2.23336	0.025667	0.197272	2.23121
CG8412	0.128293	4.88225	2.23288	0.0256947	0.197394	2.2308
CG43750	-0.345913	0.912318	-2.2317	0.0257508	0.197735	-2.22995
Magi	-0.189601	5.28342	-2.23172	0.0257743	0.197824	-2.2296
ema	-0.163863	6.14371	-2.23123	0.0257978	0.197914	-2.22924
CG16852	-0.274637	0.732282	-2.23041	0.0258366	0.198052	-2.22866
lncRNA:CR43411	-0.2341	0.8482	-2.23062	0.0258442	0.198052	-2.22854
Hmt-1	-0.168583	6.77933	-2.23053	0.0258514	0.198052	-2.22844
RfC3	0.215015	3.23466	2.2291	0.0259497	0.198714	2.22696
lncRNA:CR44540	-0.244728	-1.45863	-2.22878	0.025963	0.198724	-2.22676
Mybbp1A	0.193432	4.87659	2.22811	0.026015	0.198991	2.22599
PrBP	-0.141131	4.2135	-2.22765	0.0260332	0.198991	-2.22572
Spn42Db	-0.252033	0.173788	-2.22762	0.0260349	0.198991	-2.22569
CG8483	-0.224328	1.32253	-2.22742	0.0260455	0.198991	-2.22553
CG34168	-0.445716	2.33959	-2.22689	0.0260682	0.199008	-2.22519
CG3306	-0.353136	2.2361	-2.22709	0.0260759	0.199008	-2.22508
CG18128	-0.27193	1.68241	-2.22673	0.0260835	0.199008	-2.22497
Tak1	-0.171052	6.19383	-2.2268	0.0260998	0.199042	-2.22472
CG15530	-0.382351	2.37588	-2.22598	0.0261302	0.199053	-2.22427
Sfp38D	-0.284627	0.557486	-2.22597	0.0261323	0.199053	-2.22424
lncRNA:CR45412	-0.260207	-1.22249	-2.22612	0.0261397	0.199053	-2.22413
jing	-0.202365	5.69215	-2.22597	0.0261488	0.199053	-2.22399
stw	-0.171473	5.03411	-2.22583	0.0261653	0.199087	-2.22375
CG15930	-0.201811	0.418005	-2.22556	0.0261799	0.199108	-2.22353
CG5599	-0.182466	4.91952	-2.2249	0.0262288	0.199163	-2.22281
RnrL	0.349725	4.81101	2.22486	0.0262324	0.199163	2.22275
snoRNA:Psi18S-525b	0.251349	-1.34478	2.22462	0.0262349	0.199163	2.22272
PIG-H	-0.181316	2.14413	-2.22474	0.0262364	0.199163	-2.22269
GIIIspla2	-0.18375	4.67506	-2.22432	0.0262481	0.199163	-2.22252
GstT3	-0.143047	4.88872	-2.2242	0.0262742	0.199163	-2.22213
Vps51	0.138003	4.60206	2.22393	0.0262926	0.199163	2.22186
link	0.303424	0.227233	2.22381	0.0262938	0.199163	2.22185
CG5681	-0.328789	0.79603	-2.22337	0.0263076	0.199163	-2.22164
CG15186	-0.174046	3.71167	-2.22362	0.0263162	0.199163	-2.22151
ocn	-0.46163	2.75133	-2.22317	0.0263182	0.199163	-2.22148
lncRNA:CR45669	-0.258934	-0.696554	-2.22323	0.026341	0.199163	-2.22115
ttv	-0.174135	5.49094	-2.22292	0.0263551	0.199163	-2.22094
Unc-76	-0.164737	6.68095	-2.22289	0.0263628	0.199163	-2.22083
Gapvd1	-0.181496	7.07989	-2.22272	0.0263677	0.199163	-2.22075
CG5089	-0.441143	4.08829	-2.22238	0.0263778	0.199163	-2.2206
dor	-0.15924	4.70969	-2.22198	0.0264271	0.199367	-2.21988
CG13721	0.245078	-1.67242	2.22178	0.0264287	0.199367	2.21985
Ugt317A1	-0.183436	2.87821	-2.21995	0.0265565	0.20024	-2.21798
CG13082	-0.226514	1.76212	-2.21872	0.0266475	0.200836	-2.21664
RpI135	0.199851	4.42468	2.21851	0.0266637	0.200867	2.21641
CG3513	-0.281958	1.05892	-2.21755	0.0267273	0.201256	-2.21548
CG17329	-0.31076	0.791731	-2.21659	0.0267685	0.201432	-2.21488
Hlc	-0.179559	6.70929	-2.21676	0.0267748	0.201432	-2.21479
CG18745	0.174813	2.06868	2.21633	0.0268133	0.201631	2.21422
rha	-0.342093	2.84005	-2.21562	0.0268337	0.201659	-2.21393
Cpr47Ec	0.242753	-1.51349	2.21577	0.0268412	0.201659	2.21382
lncRNA:CR44672	-0.265315	-0.644523	-2.21551	0.0268556	0.201677	-2.21361
snoRNA:U76:54Eb	0.249321	-1.51594	2.2144	0.0269212	0.202078	2.21266
Khc	-0.202151	7.45547	-2.21393	0.0269721	0.202369	-2.21192
CG6059	-0.338911	2.17538	-2.21337	0.0269894	0.202408	-2.21167
CR43170	-0.235616	0.304803	-2.21326	0.0270074	0.202425	-2.21141
CG4318	0.28632	-0.379723	2.21308	0.0270216	0.202425	2.21121
Gld2	-0.365328	3.52666	-2.2128	0.0270279	0.202425	-2.21111
Mcm7	0.28265	2.20662	2.21264	0.0270673	0.202553	2.21055
CG43255	0.267377	1.05934	2.2126	0.0270693	0.202553	2.21052
Doc1	0.250573	1.12118	2.21193	0.0270912	0.202588	2.2102
unc-13-4A	-0.190449	4.18459	-2.21218	0.0270982	0.202588	-2.2101
CG17242	-0.426646	1.73758	-2.21135	0.0271289	0.202726	-2.20966
CG8407	-0.25922	1.69708	-2.21028	0.0272044	0.2032	-2.20857
Pgi	-0.209878	8.85591	-2.20941	0.0272733	0.203502	-2.20758
PH4alphaNE2	-0.349542	1.14384	-2.20924	0.0272747	0.203502	-2.20756
CR42530	0.231042	-1.77548	2.20944	0.0272814	0.203502	2.20747
CG3213	-0.456624	3.4431	-2.20889	0.027299	0.20352	-2.20722
Rb97D	-0.156885	6.08889	-2.20878	0.0273299	0.20352	-2.20677
CG44422	-0.150759	4.55779	-2.20884	0.0273301	0.20352	-2.20677
CG3894	-0.139745	5.18258	-2.20839	0.0273451	0.20352	-2.20656
ARY	-0.309975	0.363637	-2.20825	0.0273457	0.20352	-2.20655
CG32633	0.192258	2.85773	2.20842	0.0273607	0.20352	2.20633
nesd	0.187529	3.51306	2.20824	0.0273727	0.20352	2.20616
snoRNA:Me28S-U3344b	0.244706	-1.2126	2.2077	0.0273877	0.20352	2.20595
lncRNA:CR44332	-0.249794	-0.918786	-2.20775	0.0273934	0.20352	-2.20587
CG32521	-0.164907	7.43096	-2.20748	0.0274259	0.203608	-2.2054
CG17083	-0.387514	2.03826	-2.20702	0.0274296	0.203608	-2.20535
e(y)3	-0.247638	7.572	-2.20683	0.0274615	0.203754	-2.20489
lncRNA:CR43435	0.265059	-1.06004	2.20612	0.0275096	0.204021	2.20421
Rrp42	0.179406	2.82784	2.20599	0.0275304	0.204084	2.20391
CG30039	-0.405459	1.82209	-2.20467	0.0275941	0.204465	-2.20301
babo	-0.178109	6.33502	-2.20458	0.0276205	0.2045	-2.20264
NANS	-0.231129	-0.220819	-2.20459	0.0276232	0.2045	-2.2026
Fancd2	0.248203	3.78844	2.20369	0.0276916	0.204915	2.20163
lncRNA:CR45737	0.232106	-1.76505	2.20227	0.0277835	0.205505	2.20033
CG42395	-0.221524	0.999187	-2.20132	0.0278357	0.205682	-2.19959
CG10669	-0.157857	4.00825	-2.20168	0.0278359	0.205682	-2.19959
BRWD3	-0.220782	6.5813	-2.20145	0.0278444	0.205682	-2.19947
CG11760	-0.199415	0.74875	-2.20073	0.0278835	0.20588	-2.19892
lncRNA:CR43945	-0.234912	-1.60447	-2.19925	0.0279997	0.206582	-2.19729
Idgf5	0.192463	4.18155	2.19927	0.0280033	0.206582	2.19724
Rpt2	-0.176979	6.87973	-2.19806	0.0280858	0.207019	-2.19609
CG13362	0.244241	-0.779156	2.19783	0.0280874	0.207019	2.19606
tej	0.255799	3.1575	2.19743	0.0281362	0.207288	2.19538
CG8004	-0.145354	4.60186	-2.19692	0.0281564	0.207345	-2.1951
Sil1	-0.172819	3.45594	-2.19663	0.0281797	0.207425	-2.19478
rut	-0.164974	6.52065	-2.19583	0.0282508	0.207857	-2.19379
CG9795	-0.16677	5.91602	-2.19543	0.0282771	0.207959	-2.19342
CG14983	-0.268651	-0.220439	-2.1948	0.0283069	0.208086	-2.19301
CG3862	-0.156058	3.50871	-2.19447	0.0283378	0.208222	-2.19258
lncRNA:CR45325	-0.225951	-0.0115955	-2.19397	0.0283673	0.208347	-2.19217
CG9171	-0.151584	5.13048	-2.1924	0.0284968	0.209093	-2.19038
Prestin	-0.172466	5.92151	-2.1924	0.0284975	0.209093	-2.19037
lncRNA:TS3	0.225726	-1.75153	2.19218	0.0285064	0.209093	2.19025
CG32249	0.23704	-1.77747	2.19126	0.0285727	0.20943	2.18933
TpnC47D	0.217488	2.70457	2.19131	0.0285774	0.20943	2.18927
CG15282	0.275695	1.13859	2.19095	0.0286006	0.209444	2.18895
Art3	0.18265	4.63765	2.19084	0.0286108	0.209444	2.18881
Diedel3	0.277112	3.61189	2.19076	0.028617	0.209444	2.18872
CG44198	-0.275727	0.707631	-2.18974	0.0286676	0.209667	-2.18803
lncRNA:CR44949	0.256923	-1.32668	2.18973	0.0286725	0.209667	2.18796
Jon44E	0.226378	3.21714	2.18948	0.0287093	0.209844	2.18745
CG1492	-0.165241	3.44939	-2.18837	0.0287767	0.210245	-2.18653
CG7465	0.277073	-1.53876	2.18804	0.0287959	0.210293	2.18627
MFS1	0.260163	0.577618	2.18749	0.0288529	0.210603	2.18549
lncRNA:CR44550	0.297911	-1.32065	2.18701	0.0288802	0.210603	2.18512
Ctr1B	0.232905	2.78288	2.18701	0.0288803	0.210603	2.18512
CG16848	-0.274365	1.05993	-2.18665	0.0288888	0.210603	-2.185
lncRNA:CR43912	-0.308425	0.779803	-2.18604	0.0289354	0.210851	-2.18437
CG8543	0.251785	-1.36745	2.18567	0.02898	0.211084	2.18376
jeb	-0.182933	4.88322	-2.1847	0.0290593	0.211503	-2.18268
CG14718	-0.419159	2.87617	-2.18425	0.0290628	0.211503	-2.18263
CG18747	0.183518	1.89424	2.18447	0.0290765	0.21151	2.18245
Dlg5	-0.193031	6.6747	-2.18424	0.0290899	0.211516	-2.18227
CG13218	0.234453	-1.11294	2.18376	0.0291041	0.211525	2.18207
CG34180	-0.215827	1.07346	-2.18388	0.0291165	0.211525	-2.18191
teq	-0.185812	7.58836	-2.18353	0.0291436	0.211588	-2.18154
lncRNA:CR46079	-0.23123	-1.055	-2.18334	0.0291505	0.211588	-2.18144
lncRNA:CR45646	0.236919	-1.42301	2.1824	0.0292164	0.211956	2.18055
CG42710	-0.317362	0.654592	-2.18206	0.0292266	0.211956	-2.18042
CG33710	-0.233138	-0.08953	-2.18187	0.0292445	0.211994	-2.18017
lncRNA:CR46391	-0.236368	-0.921788	-2.17914	0.0294516	0.213324	-2.17739
CG32683	-0.176364	2.74299	-2.17936	0.0294535	0.213324	-2.17736
Acbp5	0.244152	4.62478	2.1789	0.0294886	0.213401	2.17689
snoRNA:Me28S-G3113a	0.237356	-1.62395	2.17868	0.0294897	0.213401	2.17688
CG31220	-0.246341	-0.598577	-2.17838	0.0295152	0.213494	-2.17654
CG44838	-0.197934	6.89766	-2.17776	0.0295603	0.213727	-2.17593
Sesn	-0.176575	7.104	-2.17707	0.0296044	0.213871	-2.17534
CG1421	-0.277649	-0.176625	-2.17698	0.0296126	0.213871	-2.17523
bam	0.278481	2.14297	2.17716	0.0296186	0.213871	2.17515
CG31013	-0.256894	1.59911	-2.17658	0.0296552	0.214037	-2.17467
Akr1B	-0.196042	8.0417	-2.17635	0.0296672	0.214037	-2.1745
CG34238	-0.268523	-0.20922	-2.17584	0.0296956	0.214118	-2.17413
Actn	-0.190717	8.12286	-2.17581	0.0297047	0.214118	-2.17401
CG43051	0.178673	2.86591	2.17567	0.0297241	0.214118	2.17375
CG14329	-0.240213	0.336282	-2.17564	0.0297297	0.214118	-2.17367
AP-2mu	-0.154513	6.31948	-2.1752	0.0297494	0.214168	-2.17341
ND-49L	-0.292815	1.75641	-2.17349	0.0298647	0.214905	-2.17188
Cdk1	0.255345	3.70405	2.17363	0.0298835	0.214932	2.17163
lncRNA:CR44598	0.241637	-1.21502	2.1734	0.0298942	0.214932	2.17149
RpS28a	-0.250286	-0.670153	-2.17204	0.0299881	0.215422	-2.17025
Qsox3	-0.35465	1.14787	-2.17171	0.0299991	0.215422	-2.1701
CG8646	-0.211327	1.5403	-2.17189	0.030001	0.215422	-2.17008
lncRNA:CR45285	-0.232433	-1.17527	-2.1714	0.0300432	0.215632	-2.16952
lncRNA:CR44641	-0.235891	-1.16696	-2.1709	0.0300784	0.215792	-2.16906
Met75Ca	-0.32549	-1.6025	-2.17038	0.0301163	0.215809	-2.16856
lectin-21Ca	-0.286669	0.246918	-2.17016	0.030121	0.215809	-2.16849
Ctl1	-0.155402	5.29595	-2.17022	0.0301323	0.215809	-2.16835
Fak	-0.157493	6.15507	-2.1703	0.0301324	0.215809	-2.16835
CG34450	-0.30931	2.01595	-2.16941	0.030174	0.216014	-2.1678
CG34279	-0.258995	-0.211929	-2.1689	0.0302252	0.216106	-2.16713
spartin	-0.129182	4.73477	-2.16896	0.0302294	0.216106	-2.16707
CG6006	-0.145497	4.39836	-2.1689	0.0302357	0.216106	-2.16699
CG33223	0.32284	1.42297	2.16858	0.0302513	0.216106	2.16678
fbp	-0.161713	6.31223	-2.16871	0.0302515	0.216106	-2.16678
CG10425	-0.134979	4.46485	-2.16853	0.0302683	0.216134	-2.16656
feo	0.252594	4.80649	2.16827	0.0302892	0.216191	2.16629
CG32436	-0.403469	4.01609	-2.16747	0.0303219	0.216326	-2.16586
CG30466	-0.177916	3.14301	-2.16735	0.0303478	0.216326	-2.16552
CG14331	-0.248884	-0.679362	-2.16731	0.0303595	0.216326	-2.16537
trr	-0.198829	5.82528	-2.1672	0.0303599	0.216326	-2.16536
lncRNA:CR43174	-0.266073	0.585726	-2.16643	0.0304045	0.216517	-2.16478
ms(3)76Ba	-0.255558	0.661509	-2.16631	0.0304127	0.216517	-2.16467
ND-51	-0.165888	8.28754	-2.16626	0.0304334	0.216572	-2.1644
CG10495	0.1691	3.17555	2.16614	0.030451	0.216605	2.16417
hyd	-0.22563	8.20939	-2.16545	0.0305002	0.216799	-2.16353
simj	-0.178412	6.50928	-2.1649	0.0305391	0.216799	-2.16303
ocm	-0.19087	5.6588	-2.16498	0.0305404	0.216799	-2.16301
asRNA:CR45053	0.228948	-0.933178	2.16452	0.0305463	0.216799	2.16293
CG7083	-0.139155	5.58096	-2.16478	0.0305481	0.216799	-2.16291
Obp58c	-0.263979	-1.38155	-2.16461	0.0305569	0.216799	-2.1628
CG42580	-0.284186	-0.966072	-2.16397	0.030599	0.216799	-2.16225
Fum1	-0.174759	7.62978	-2.16394	0.0306012	0.216799	-2.16222
dpr8	-0.161264	3.54197	-2.1641	0.0306077	0.216799	-2.16214
RagC-D	-0.14146	5.23876	-2.16373	0.030608	0.216799	-2.16213
CHES-1-like	-0.16929	7.02691	-2.16371	0.0306263	0.216827	-2.16189
inaE	0.163582	6.35838	2.16364	0.0306379	0.216827	2.16174
CG45012	-0.245811	-0.322312	-2.16276	0.0306907	0.217109	-2.16106
enok	-0.181792	6.41741	-2.16249	0.0307246	0.217232	-2.16062
tbrd-2	-0.330748	0.982273	-2.16209	0.0307341	0.217232	-2.1605
lncRNA:CR32027	0.25371	1.94425	2.16206	0.0307651	0.217359	2.1601
mdy	-0.156188	5.23298	-2.16165	0.0307889	0.217435	-2.15979
Kr-h1	-0.171089	3.62856	-2.16022	0.030903	0.218149	-2.15832
CG9514	-0.224727	1.64114	-2.1592	0.0309703	0.218532	-2.15745
Sap-r	-0.229003	9.91037	-2.15888	0.030995	0.218613	-2.15714
CG11703	-0.329629	1.0941	-2.15791	0.0310589	0.218826	-2.15632
CG13359	-0.279285	0.95765	-2.15789	0.03106	0.218826	-2.1563
CG15643	-0.178168	2.77918	-2.15798	0.0310644	0.218826	-2.15625
CG3544	-0.319399	1.32017	-2.1573	0.0311045	0.218883	-2.15573
kuz	-0.184481	6.47856	-2.15754	0.031109	0.218883	-2.15568
CG31883	-0.378375	2.77205	-2.15707	0.031123	0.218883	-2.1555
CG12099	-0.155237	7.05049	-2.1573	0.031125	0.218883	-2.15547
CG32022	0.157836	3.93314	2.15637	0.0312066	0.219365	2.15443
CG32263	-0.286224	0.27058	-2.15568	0.0312348	0.219471	-2.15407
snoRNA:Me28S-C788a	0.223729	-1.79358	2.15558	0.0312582	0.219544	2.15377
Bace	0.365557	6.06767	2.15534	0.0312877	0.219658	2.15339
CR46150	-0.248161	-1.28542	-2.15464	0.0313321	0.219877	-2.15283
CG12375	-0.143876	5.20613	-2.15436	0.0313568	0.219958	-2.15252
CG30440	-0.215185	4.03427	-2.15314	0.0314606	0.220594	-2.1512
CG8785	0.191526	3.42661	2.15253	0.0315007	0.220691	2.15069
Pli	-0.169489	6.21834	-2.15242	0.0315052	0.220691	-2.15063
Kcmf1	-0.194655	7.87387	-2.15224	0.0315191	0.220691	-2.15046
Sems	-0.320552	0.824794	-2.15192	0.0315273	0.220691	-2.15035
CG12860	-0.459996	3.22643	-2.15149	0.0315608	0.220833	-2.14993
CG11839	0.172855	2.98893	2.15163	0.0315796	0.220872	2.14969
CG6136	-0.15763	3.01856	-2.15129	0.0315935	0.220877	-2.14952
CG15152	0.175856	2.16876	2.15094	0.0316348	0.221073	2.14899
CG31294	-0.359622	1.09856	-2.14949	0.0317195	0.221572	-2.14793
CG12985	-0.203707	1.24199	-2.149	0.0317652	0.221702	-2.14735
lncRNA:CR45117	0.234239	-0.641059	2.14853	0.0318006	0.221702	2.14691
CG31832	-0.226412	-0.172844	-2.14869	0.0318043	0.221702	-2.14686
Cpr47Eb	0.240095	-1.65219	2.14859	0.0318082	0.221702	2.14681
CG12341	-0.140569	3.79526	-2.14847	0.0318243	0.221702	-2.14661
CG15646	-0.244834	-0.448728	-2.14807	0.0318443	0.221702	-2.14636
CG43993	-0.266234	0.120531	-2.14793	0.0318475	0.221702	-2.14632
Rbm13	0.192467	4.82667	2.14773	0.0318874	0.221702	2.14582
Sfp24Bd	-0.292105	0.33433	-2.14736	0.0318931	0.221702	-2.14575
CG14384	-0.279643	0.659955	-2.14729	0.0318959	0.221702	-2.14571
Fs(2)Ket	-0.232134	7.9985	-2.14757	0.0318979	0.221702	-2.14569
CG1737	-0.224227	6.20978	-2.14729	0.0319096	0.221702	-2.14554
CG16974	-0.187598	7.73598	-2.14734	0.0319106	0.221702	-2.14553
CG17781	0.226968	-0.777818	2.14656	0.0319634	0.221942	2.14487
CG43980	0.250992	0.839224	2.1466	0.0319716	0.221942	2.14477
Cpr49Ad	0.23275	-1.71208	2.14613	0.0320041	0.222013	2.14436
CG8613	-0.136975	6.17376	-2.14614	0.0320084	0.222013	-2.14431
CG7142	0.182894	1.24443	2.14599	0.0320261	0.222043	2.14408
crol	-0.190713	7.76548	-2.1452	0.032075	0.22217	-2.14347
lncRNA:CR13130	-0.23871	-0.282402	-2.14509	0.0320967	0.22217	-2.1432
upd2	0.249833	-0.995298	2.14495	0.0320985	0.22217	2.14318
Gbeta5	-0.150294	4.0349	-2.145	0.0321067	0.22217	-2.14308
snoRNA:Me28S-A982b	0.234021	-0.559365	2.14477	0.0321109	0.22217	2.14303
SCaMC	-0.168538	7.38055	-2.14435	0.0321423	0.222285	-2.14264
Acbp3	0.235679	4.08347	2.14442	0.0321541	0.222285	2.14249
CG13711	0.241534	-1.05467	2.142	0.0323213	0.223348	2.14041
CG18418	-0.365969	1.40382	-2.14163	0.0323477	0.223438	-2.14009
CG15543	-0.279677	1.3646	-2.14074	0.0324202	0.223847	-2.13919
GILT2	-0.161729	4.80074	-2.14061	0.0324547	0.223922	-2.13877
CG42847	-0.349361	1.02073	-2.14028	0.0324579	0.223922	-2.13873
Hsp60C	-0.428386	3.0534	-2.13974	0.0324994	0.224035	-2.13821
BG642167	-0.355258	1.27823	-2.13958	0.0325142	0.224035	-2.13803
CG6689	-0.152746	4.74611	-2.13976	0.0325165	0.224035	-2.138
mav	-0.169486	5.63303	-2.1397	0.0325304	0.224035	-2.13783
CG8907	0.175609	4.01072	2.13961	0.0325413	0.224035	2.1377
CalpB	-0.159653	5.70823	-2.13855	0.0326266	0.224529	-2.13665
bgm	-0.188194	7.11975	-2.13797	0.0326683	0.224724	-2.13614
nenya	-0.183034	2.03488	-2.13732	0.0327271	0.225036	-2.13542
Atg1	-0.17861	6.8043	-2.13674	0.0327614	0.225179	-2.135
CG16727	0.213388	3.17083	2.13662	0.0327839	0.225241	2.13472
CG9173	-0.356317	1.80227	-2.13585	0.0328169	0.225283	-2.13432
CG8677	-0.197425	7.00974	-2.13593	0.032825	0.225283	-2.13422
CG32266	0.272605	-0.27831	2.13573	0.0328367	0.225283	2.13407
CG12746	-0.126793	5.58435	-2.13568	0.03285	0.225283	-2.13391
E(spl)m8-HLH	0.251218	-1.61299	2.13553	0.0328574	0.225283	2.13382
lncRNA:CR43301	-0.176307	1.42911	-2.13525	0.0328902	0.225387	-2.13342
eEFSec	-0.178701	2.28697	-2.13513	0.0329034	0.225387	-2.13326
CG43610	-0.271617	-0.251159	-2.13456	0.0329273	0.225387	-2.13297
CG45603	-0.301959	0.632193	-2.13442	0.0329365	0.225387	-2.13286
CG15084	-0.169301	2.8105	-2.13453	0.0329505	0.225387	-2.13269
brk	0.148085	3.70756	2.13428	0.0329708	0.225387	2.13244
Cont	-0.17189	6.85902	-2.13404	0.032991	0.225387	-2.13219
CG1324	-0.394172	2.46398	-2.13348	0.03301	0.225387	-2.13196
rn	0.186514	2.8916	2.13382	0.0330123	0.225387	2.13193
lncRNA:CR44856	0.270168	-1.24592	2.13363	0.0330178	0.225387	2.13187
CG12911	-0.275604	-0.431073	-2.13356	0.033021	0.225387	-2.13183
MSBP	-0.189556	7.97947	-2.13346	0.0330358	0.225396	-2.13165
asRNA:CR46104	0.226076	-1.57875	2.13316	0.0330543	0.22543	2.13142
CG17224	0.166726	4.92277	2.13299	0.0330742	0.225474	2.13118
can	-0.276371	0.689458	-2.13256	0.0330926	0.225507	-2.13096
CG42709	-0.140769	5.17822	-2.13197	0.0331493	0.225802	-2.13027
wb	-0.146556	4.6045	-2.13167	0.0331849	0.225932	-2.12984
lncRNA:CR44861	-0.229135	-1.06751	-2.1315	0.0331954	0.225932	-2.12971
Gabat	0.18246	7.11635	2.13085	0.0332416	0.226154	2.12915
CG34163	0.193868	2.59527	2.13067	0.0332729	0.226275	2.12877
CG31279	-0.222998	1.03229	-2.12956	0.0333553	0.226743	-2.12778
CG5522	-0.17821	5.71766	-2.12702	0.0335612	0.228049	-2.12531
CG13060	0.240739	-1.71266	2.12664	0.0335951	0.228187	2.1249
Patsas	-0.15726	3.21756	-2.12531	0.0337132	0.228807	-2.12349
CG3437	0.181318	1.27345	2.12534	0.0337138	0.228807	2.12348
lncRNA:CR46013	-0.226637	-1.26909	-2.12508	0.0337283	0.228813	-2.1233
CG14515	0.248268	-0.974054	2.12479	0.0337524	0.228884	2.12302
CG33792	0.229918	-0.817594	2.12382	0.0338235	0.229273	2.12217
CG7139	-0.158516	6.2385	-2.1235	0.0338672	0.229475	-2.12165
Gclc	-0.151049	7.12962	-2.12297	0.0339082	0.229661	-2.12116
Cyp12d1-d	-0.233609	-0.071298	-2.12254	0.0339485	0.22984	-2.12068
Non3	0.165474	4.71943	2.1222	0.0339772	0.229913	2.12034
CG11399	-0.230471	6.14963	-2.12203	0.0339867	0.229913	-2.12023
Cyp28c1	-0.262234	1.84495	-2.12052	0.0341156	0.230691	-2.1187
CR43158	0.257652	-1.35681	2.11963	0.0341838	0.231006	2.1179
CG18301	-0.335477	1.20944	-2.11911	0.0342108	0.231006	-2.11758
CG2841	-0.180392	6.73097	-2.11929	0.0342129	0.231006	-2.11755
bon	-0.212958	6.47817	-2.11934	0.0342175	0.231006	-2.1175
CG6739	0.191765	1.54566	2.11881	0.0342589	0.231192	2.11701
lncRNA:CR44184	-0.238729	-1.54473	-2.11849	0.0342832	0.231218	-2.11672
CG17294	-0.146295	3.18851	-2.11837	0.0342903	0.231218	-2.11664
lncRNA:CR44218	-0.183693	1.26547	-2.1181	0.034319	0.231318	-2.1163
CG15347	0.184694	5.38308	2.11794	0.034335	0.231332	2.11612
PyK	-0.223753	9.72261	-2.11748	0.0343565	0.231384	-2.11586
CG14921	-0.269332	1.35806	-2.11714	0.0343763	0.231423	-2.11563
asRNA:CR45481	0.242116	-1.03194	2.11693	0.034402	0.231503	2.11533
Obp51a	-0.4585	1.58131	-2.11586	0.0344882	0.23199	-2.11432
lncRNA:Hsromega	-0.252965	8.76056	-2.11558	0.0345289	0.232171	-2.11384
CG7290	0.254368	-1.34096	2.11505	0.0345653	0.232287	2.11341
wor	0.270327	-1.26097	2.11484	0.034574	0.232287	2.11331
CG14814	0.309577	5.11489	2.11461	0.0346204	0.232505	2.11277
lncRNA:CR43639	-0.27409	-0.0356647	-2.11373	0.0346732	0.232729	-2.11215
Mst84B	-0.3787	2.58825	-2.11328	0.0347047	0.232729	-2.11179
CG8197	-0.305414	0.693757	-2.11331	0.0347051	0.232729	-2.11178
lncRNA:CR45655	0.259568	-1.4613	2.11338	0.0347123	0.232729	2.1117
CG5964	-0.259573	0.967121	-2.11311	0.0347233	0.232729	-2.11157
CG14115	-0.228252	-1.23951	-2.1131	0.03474	0.232747	-2.11138
Ugt316A1	-0.177493	5.49094	-2.11261	0.0347915	0.232906	-2.11078
raw	-0.147333	6.54607	-2.11249	0.0347963	0.232906	-2.11072
sxe2	-0.216383	4.01351	-2.11244	0.0348056	0.232906	-2.11061
Ca-alpha1T	-0.178509	6.45152	-2.11165	0.0348757	0.233206	-2.1098
EAChm	0.302508	0.619974	2.11151	0.0348783	0.233206	2.10977
CG9184	0.29933	0.428402	2.11113	0.034908	0.233311	2.10942
CG5867	-0.161228	5.86882	-2.11076	0.0349509	0.233504	-2.10893
Lamp1	-0.195173	8.40232	-2.11033	0.034976	0.233519	-2.10864
asRNA:CR30267	-0.241051	-1.16895	-2.11034	0.034981	0.233519	-2.10858
CG10859	-0.389049	2.3155	-2.10962	0.0350189	0.233679	-2.10814
CG17186	0.176378	3.18813	2.10908	0.0350964	0.234102	2.10724
CG43111	-0.298321	1.44465	-2.10788	0.0351732	0.234321	-2.10636
Wnk	-0.195639	7.57875	-2.10793	0.0351849	0.234321	-2.10622
CG6985	0.161896	3.49655	2.10788	0.0352007	0.234321	2.10604
CG42364	-0.244202	-0.303685	-2.10766	0.0352033	0.234321	-2.10601
snoRNA:Psi18S-640b	0.322424	0.157854	2.10768	0.0352147	0.234321	2.10588
CG18788	-0.222735	0.519081	-2.10735	0.0352218	0.234321	-2.1058
CG8508	-0.335331	1.05889	-2.10714	0.0352341	0.234321	-2.10566
CG1907	-0.145785	6.37623	-2.107	0.0352591	0.234321	-2.10537
CG42233	-0.151852	3.97992	-2.10728	0.0352594	0.234321	-2.10537
btn	0.249219	-1.32145	2.10645	0.0352988	0.234321	2.10491
CG10317	-0.353845	1.6979	-2.10625	0.0353108	0.234321	-2.10478
lncRNA:CR9284	-0.430127	2.68957	-2.1062	0.0353145	0.234321	-2.10473
w-cup	-0.411975	3.90031	-2.10623	0.0353146	0.234321	-2.10473
CG6790	-0.345633	2.30504	-2.10608	0.0353256	0.234321	-2.10461
CG10467	-0.138435	4.87201	-2.10607	0.0353567	0.234328	-2.10425
CG17005	-0.330743	1.67161	-2.10599	0.0353584	0.234328	-2.10423
CG12209	-0.309786	1.21177	-2.1056	0.0353686	0.234328	-2.10411
CG12084	-0.145032	6.22117	-2.10537	0.035412	0.234522	-2.10361
Pi3K59F	-0.134447	5.01537	-2.10507	0.0354343	0.234577	-2.10336
Neu2	0.221144	-0.263812	2.10386	0.0355268	0.235096	2.1023
CG43920	0.336968	0.144775	2.1037	0.0355491	0.235119	2.10205
CG8534	0.250229	-1.32544	2.10341	0.0355646	0.235119	2.10187
CG8370	-0.180223	5.95019	-2.10347	0.0355842	0.235119	-2.10165
CG34332	-0.243687	-1.07231	-2.10329	0.0355866	0.235119	-2.10162
CG44405	-0.245232	0.981882	-2.10282	0.0356128	0.235148	-2.10132
Mppe	-0.148211	5.74128	-2.10307	0.0356191	0.235148	-2.10125
CG14797	-0.223295	0.046654	-2.10279	0.0356402	0.235152	-2.10101
CG13540	-0.264455	0.320006	-2.1024	0.0356502	0.235152	-2.1009
CG34409	-0.194119	0.777649	-2.10241	0.0356716	0.235152	-2.10065
PPYR1	-0.302212	0.594204	-2.10194	0.035689	0.235152	-2.10045
lt	-0.14287	6.25088	-2.10222	0.03569	0.235152	-2.10044
lncRNA:CR44670	-0.228394	-0.898269	-2.1018	0.0357212	0.235193	-2.10009
Dscam3	-0.173283	4.30488	-2.10187	0.0357245	0.235193	-2.10005
lncRNA:CR44515	-0.263849	-0.828587	-2.1016	0.0357391	0.235197	-2.09988
CG43183	-0.291966	0.301498	-2.10073	0.0357966	0.235468	-2.09923
CG14606	0.187473	2.2595	2.10083	0.0358161	0.235468	2.09901
CG2246	-0.155737	6.07875	-2.1005	0.0358226	0.235468	-2.09894
Gapdh2	-0.237016	9.617	-2.10029	0.0358424	0.235469	-2.09871
CG5116	0.221267	-1.45165	2.10032	0.0358509	0.235469	2.09861
lncRNA:CR43681	0.26084	-0.302155	2.09957	0.0359088	0.235703	2.09796
nAChRalpha3	-0.15035	4.009	-2.09971	0.0359148	0.235703	-2.09789
meso18E	-0.136137	4.30784	-2.09933	0.0359376	0.235751	-2.09763
CG31174	-0.274864	1.75908	-2.09902	0.0359503	0.235751	-2.09749
asRNA:CR45149	-0.231019	-0.394273	-2.09892	0.0359678	0.235774	-2.09729
chico	-0.146252	5.64617	-2.09879	0.0359929	0.235777	-2.09701
RPA2	0.229237	4.07123	2.09878	0.0359966	0.235777	2.09697
ena	-0.174725	6.05942	-2.09786	0.0360663	0.236141	-2.09618
CG14434	0.208882	3.08618	2.09723	0.0361342	0.236447	2.09541
CG11550	-0.186289	3.17536	-2.09714	0.0361414	0.236447	-2.09533
CG3502	0.248189	-0.456617	2.09672	0.0361647	0.236507	2.09507
lncRNA:CR44736	-0.229374	-1.32117	-2.09616	0.0362204	0.236779	-2.09444
CG1368	0.27456	0.68135	2.09554	0.0362676	0.236995	2.09391
CG16953	-0.161966	7.20458	-2.09503	0.036314	0.237205	-2.09339
Mal-A4	0.262312	4.10766	2.0945	0.036377	0.237524	2.09269
CG17477	0.21459	0.470429	2.09427	0.0363925	0.237532	2.09251
lncRNA:CR45249	0.235984	-0.980846	2.09351	0.036454	0.237759	2.09183
CG4592	-0.140424	4.12152	-2.09358	0.0364557	0.237759	-2.09181
E(spl)malpha-BFM	0.245785	-0.422681	2.0929	0.036497	0.237806	2.09135
sfl	-0.132771	6.00552	-2.09289	0.0365151	0.237806	-2.09115
Trpm	-0.159318	6.79595	-2.09289	0.0365161	0.237806	-2.09113
CG14427	0.251695	-1.39564	2.09259	0.0365218	0.237806	2.09107
ProtA	-0.369675	1.41014	-2.0923	0.0365415	0.237806	-2.09085
CG33284	-0.383317	2.46373	-2.09222	0.0365483	0.237806	-2.09077
lncRNA:CR45250	-0.30195	-0.246363	-2.09118	0.0366552	0.238409	-2.08958
COX4L	-0.350459	2.06766	-2.09074	0.0366819	0.23847	-2.08929
CG42819	0.267258	-0.731306	2.09047	0.0367125	0.23847	2.08895
Ho	-0.131926	5.13763	-2.09051	0.0367204	0.23847	-2.08886
ex	-0.141699	5.07963	-2.09059	0.0367271	0.23847	-2.08879
Cog7	-0.130828	4.64988	-2.0904	0.0367361	0.23847	-2.08869
Ugt304A1	0.175575	1.42375	2.08974	0.0368021	0.238806	2.08795
snoRNA:Or-CD12	0.227171	-1.23091	2.08832	0.0369117	0.239425	2.08674
SmF	0.179825	3.76622	2.08808	0.0369527	0.239597	2.08629
CG42674	-0.147873	6.65563	-2.08726	0.0370156	0.239883	-2.08559
Ubc6	-0.156084	7.07369	-2.08675	0.0370541	0.239883	-2.08517
CG12121	-0.15277	6.44581	-2.08687	0.0370542	0.239883	-2.08517
Naa20B	-0.27084	0.129097	-2.08666	0.0370542	0.239883	-2.08517
Rpn2	-0.184973	7.63092	-2.0861	0.0371202	0.240217	-2.08444
CG33285	-0.260376	0.834745	-2.08554	0.0371532	0.240338	-2.08408
CG16965	0.184455	4.06699	2.08539	0.037189	0.240347	2.08368
CG6885	0.250825	-1.44916	2.08519	0.0371918	0.240347	2.08365
lncRNA:CR44751	0.223202	-0.869868	2.08512	0.0371977	0.240347	2.08359
ltl	-0.171596	5.71133	-2.08482	0.0372467	0.240488	-2.08305
lncRNA:CR44273	-0.226451	-1.34379	-2.08458	0.0372606	0.240488	-2.0829
CG7080	0.242265	-1.55779	2.08439	0.0372708	0.240488	2.08279
Dlip3	-0.165667	3.17726	-2.08436	0.0372779	0.240488	-2.08271
HtrA2	-0.154407	4.5079	-2.08415	0.0372963	0.240488	-2.08251
Mzt1	-0.233473	0.409707	-2.08392	0.037306	0.240488	-2.0824
CG42699	-0.135889	4.63781	-2.08394	0.0373276	0.240535	-2.08216
lncRNA:CR44061	0.230119	-1.18803	2.08343	0.0373663	0.240667	2.08174
CheB93b	-0.265513	-0.743661	-2.08298	0.0373916	0.240667	-2.08146
CG31988	-0.422416	2.93063	-2.08279	0.0374001	0.240667	-2.08137
lncRNA:CR44316	-0.237269	-1.1108	-2.08297	0.0374057	0.240667	-2.08131
CD98hc	-0.192864	7.86638	-2.08225	0.0374631	0.240944	-2.08068
CG43058	-0.268824	0.0168589	-2.08192	0.0374865	0.241001	-2.08043
fs(1)h	-0.216488	8.19091	-2.08169	0.0375134	0.241081	-2.08013
Rpt1	-0.16734	7.08218	-2.08114	0.037577	0.241397	-2.07944
CG31391	-0.315044	1.89566	-2.0804	0.0376209	0.241586	-2.07896
pps	-0.19154	6.45311	-2.08032	0.0376472	0.241594	-2.07868
IBIN	0.384372	0.193825	2.08025	0.037651	0.241594	2.07863
CG31406	-0.319044	1.1303	-2.07964	0.0376905	0.241755	-2.0782
CG1105	-0.118652	4.9838	-2.07959	0.0377192	0.241845	-2.07789
Tsp42Er	0.18386	2.68693	2.07937	0.0377458	0.241923	2.07761
sim	0.174915	2.96816	2.079	0.037781	0.242056	2.07722
CheA84a	-0.209354	0.276421	-2.07763	0.0378966	0.242704	-2.07597
lncRNA:CR44411	-0.265799	-1.03014	-2.07734	0.0379253	0.242739	-2.07566
CG5084	0.245826	-0.88032	2.07715	0.0379312	0.242739	2.0756
ppk	-0.203345	0.87552	-2.07678	0.0379769	0.242931	-2.0751
lncRNA:CR43632	-0.232715	-0.754217	-2.07655	0.0379944	0.242931	-2.07492
Sfp33A4	-0.302171	0.357773	-2.07628	0.0380047	0.242931	-2.0748
CG42749	0.22392	-0.355167	2.07602	0.0380334	0.243021	2.07449
CG8034	-0.131823	6.30382	-2.07596	0.0380569	0.243078	-2.07424
CG44869	-0.258485	-1.43671	-2.07498	0.0381413	0.243465	-2.07333
CG9492	-0.189733	2.72814	-2.07488	0.0381539	0.243465	-2.0732
CG12520	0.235392	0.442235	2.07475	0.0381612	0.243465	2.07312
loco	-0.149927	5.65791	-2.07395	0.0382463	0.243915	-2.07221
DNApol-alpha180	0.277081	4.16704	2.07347	0.0382916	0.244022	2.07172
Ssdp	-0.199669	7.11841	-2.07303	0.0383107	0.244022	-2.07151
Drak	-0.165157	6.79303	-2.0729	0.0383293	0.244022	-2.07132
CG11911	0.267455	4.9041	2.07288	0.0383478	0.244022	2.07112
CG34426	0.187339	2.29285	2.07287	0.0383489	0.244022	2.07111
CG34224	0.241229	-1.64909	2.07264	0.0383507	0.244022	2.07109
Cpr64Ad	0.251515	-0.261356	2.07234	0.0383853	0.244149	2.07072
CG5614	-0.404244	2.31056	-2.0719	0.0384065	0.244191	-2.07049
CG33258	0.209146	4.22133	2.07133	0.0384927	0.244646	2.06957
l(1)G0193	-0.155451	6.71559	-2.07093	0.0385188	0.244719	-2.06929
CG12506	-0.313815	0.994624	-2.07048	0.0385421	0.244774	-2.06904
CG4049	-0.185064	5.50898	-2.07035	0.0385763	0.244898	-2.06868
CG42588	-0.14743	5.3789	-2.06909	0.0387031	0.24561	-2.06733
CG43922	-0.284845	0.431964	-2.06836	0.0387417	0.245702	-2.06692
Sfp60F	-0.472966	3.17289	-2.06821	0.0387523	0.245702	-2.06681
Gpdh1	-0.1761	8.72765	-2.06839	0.0387617	0.245702	-2.06671
Slc25A46a	-0.144645	4.83061	-2.06816	0.0387841	0.24575	-2.06647
c-cup	-0.332286	1.10159	-2.06737	0.038832	0.245961	-2.06596
CG3868	0.223043	5.11584	2.06725	0.0388752	0.246141	2.06551
CG42493	-0.252216	0.238748	-2.06651	0.0389167	0.246222	-2.06507
CG17377	-0.42104	2.94469	-2.06634	0.0389285	0.246222	-2.06494
CG32259	-0.230855	1.43971	-2.06641	0.0389339	0.246222	-2.06488
lig	-0.225152	8.2453	-2.0663	0.0389519	0.246222	-2.06469
Sec5	-0.129467	5.14532	-2.06607	0.0389738	0.246222	-2.06446
SP1029	-0.171831	5.32034	-2.06595	0.0389765	0.246222	-2.06444
CG43232	-0.22451	-0.579993	-2.06576	0.0390041	0.246303	-2.06414
CG16753	0.177145	3.31047	2.06571	0.0390213	0.246319	2.06396
Spc25	0.25149	2.25934	2.06509	0.0390798	0.24646	2.06335
CG30010	-0.152226	2.48614	-2.06494	0.0390798	0.24646	-2.06335
CG4962	0.243747	1.51903	2.06498	0.0390878	0.24646	2.06326
Cyp4d20	-0.176748	4.42293	-2.0646	0.0391226	0.246586	-2.0629
CG31224	-0.203079	7.1362	-2.06424	0.0391485	0.246656	-2.06262
wisp	0.439065	4.77649	2.06372	0.0392074	0.246852	2.062
blw	-0.250622	10.5793	-2.06344	0.0392091	0.246852	-2.06199
snoRNA:Me18S-C419	0.218607	-0.981858	2.0632	0.0392269	0.246871	2.0618
RpS21	0.207213	8.35709	2.06309	0.0392453	0.246894	2.06161
CG12268	0.201285	4.27587	2.06245	0.0393153	0.247241	2.06087
CG10543	-0.164989	6.93433	-2.06206	0.0393515	0.247376	-2.06049
lncRNA:CR43495	0.276212	-0.912624	2.06197	0.0393693	0.247394	2.06031
Cnb	0.176663	3.32611	2.0618	0.0393922	0.247438	2.06007
Arp6	-0.141764	4.39165	-2.06124	0.0394333	0.247438	-2.05964
CG31528	-0.314127	2.2659	-2.06123	0.0394387	0.247438	-2.05958
lncRNA:CR44263	0.261326	-0.805659	2.06113	0.0394395	0.247438	2.05957
CG32945	-0.28548	0.6495	-2.06087	0.0394502	0.247438	-2.05946
sha	0.241091	-0.154154	2.06078	0.0394676	0.247454	2.05928
Mnt	-0.201971	7.14226	-2.06058	0.0394923	0.247516	-2.05902
asRNA:CR46012	-0.214277	-1.54913	-2.06049	0.0395102	0.247535	-2.05883
iPLA2-VIA	-0.172154	6.81345	-2.06017	0.0395408	0.247634	-2.05851
Tim17b2	-0.337908	1.17237	-2.05965	0.0395658	0.247669	-2.05825
CG9521	0.234715	1.75642	2.05984	0.039576	0.247669	2.05815
Usp10	-0.210942	7.55269	-2.05967	0.0395908	0.247669	-2.05799
CG1246	0.177483	3.50302	2.05931	0.0396305	0.247762	2.05758
CR46185	-0.229358	-1.2696	-2.05905	0.0396464	0.247762	-2.05741
CG12395	-0.251301	0.85867	-2.05876	0.0396541	0.247762	-2.05733
CG34134	-0.144772	3.09201	-2.05881	0.0396779	0.247762	-2.05709
Ufd4	-0.218471	9.02123	-2.05857	0.0396928	0.247762	-2.05693
CR43360	0.225514	-1.66698	2.05824	0.0397208	0.247762	2.05664
CG43760	-0.283473	0.328683	-2.05782	0.039744	0.247762	-2.0564
CG44815	0.226601	-1.07356	2.05783	0.0397527	0.247762	2.05631
Sfp26Ac	-0.291107	0.220138	-2.05771	0.039754	0.247762	-2.0563
RhoGAP18B	-0.140225	6.17083	-2.05794	0.0397541	0.247762	-2.0563
snoRNA:Me28S-G2173	0.225858	-1.00105	2.05744	0.039776	0.247807	2.05607
CG13991	-0.351454	2.27293	-2.05628	0.0398894	0.24842	-2.05489
lncRNA:CR44804	-0.217298	-1.32498	-2.0563	0.0399108	0.248461	-2.05467
TwdlC	0.251504	-1.51803	2.05571	0.0399647	0.248704	2.05411
Jon25Bi	0.345641	4.5387	2.05554	0.0399934	0.24879	2.05382
CG13563	0.20786	0.805616	2.05491	0.0400471	0.249031	2.05326
Faf2	-0.154997	6.65571	-2.05426	0.0401058	0.249303	-2.05266
CR33318	-0.294562	0.724064	-2.05388	0.0401254	0.249332	-2.05246
CG32713	-0.290261	0.92181	-2.05285	0.0402268	0.24987	-2.05141
CG31600	-0.257422	-0.116739	-2.05258	0.0402529	0.249873	-2.05114
CG42713	-0.245737	-1.42911	-2.0525	0.0402779	0.249873	-2.05089
CG34253	-0.223441	-0.0504006	-2.05251	0.0402831	0.249873	-2.05083
mthl14	0.171739	2.89153	2.0525	0.0402872	0.249873	2.05079
REPTOR	-0.153622	7.09528	-2.05183	0.0403435	0.25013	-2.05021
FucT6	-0.137681	5.85519	-2.05148	0.0403736	0.250132	-2.04991
CG11279	0.141935	3.63894	2.05158	0.0403739	0.250132	2.0499
CG31016	-0.227089	0.936418	-2.05111	0.0403991	0.250196	-2.04965
CG14391	-0.295988	0.778939	-2.05034	0.0404683	0.250531	-2.04894
PTP-ER	-0.173137	6.01855	-2.05008	0.0405068	0.250677	-2.04854
CG17147	0.227666	-0.832382	2.04994	0.0405244	0.250682	2.04836
lncRNA:CR44689	-0.248807	-0.837926	-2.0498	0.0405375	0.250682	-2.04823
Cpr65Au	-0.182889	5.68796	-2.04964	0.0405648	0.250757	-2.04795
CG11269	0.238869	-0.820273	2.04894	0.0406185	0.250996	2.0474
mtSSB	0.204979	1.16895	2.04773	0.0407345	0.251599	2.04622
CG3987	0.180057	4.01066	2.0478	0.0407462	0.251599	2.0461
Ugt303B3	0.158713	2.90248	2.04723	0.0408032	0.251858	2.04552
CG34267	0.238992	-0.982458	2.04671	0.0408358	0.251967	2.04519
E(spl)m5-HLH	0.247952	-1.5703	2.04638	0.0408693	0.25208	2.04485
ABCA	-0.1498	6.94132	-2.04546	0.0409734	0.252619	-2.0438
CG18662	-0.375839	2.32163	-2.04497	0.0409933	0.252619	-2.0436
Rh2	-0.193657	3.80081	-2.04519	0.0410039	0.252619	-2.04349
Rbf2	0.287382	3.04687	2.04505	0.0410171	0.252619	2.04336
lncRNA:CR31044	-0.142786	3.25247	-2.04462	0.0410599	0.2527	-2.04292
ea	-0.169652	4.34578	-2.04436	0.0410605	0.2527	-2.04292
CG4328	-0.214284	0.976641	-2.04377	0.0411418	0.253107	-2.0421
Bmcp	-0.147282	4.90855	-2.04342	0.0411623	0.253123	-2.04189
CG31195	-0.178107	6.05249	-2.04342	0.0411747	0.253123	-2.04177
GstT2	-0.153387	3.53425	-2.04317	0.0412008	0.253141	-2.0415
Rep	-0.153681	4.03058	-2.04303	0.0412175	0.253141	-2.04133
CG32396	-0.299632	1.98228	-2.04253	0.0412347	0.253141	-2.04116
lncRNA:CR45349	-0.241182	-1.54603	-2.04272	0.0412383	0.253141	-2.04113
dpr10	-0.184214	2.96951	-2.04264	0.0412541	0.253146	-2.04097
H2.0	0.223005	-0.364522	2.04193	0.0413057	0.253369	2.04045
CG5645	0.153864	4.83862	2.04162	0.0413573	0.253486	2.03993
kcc	-0.142956	7.12829	-2.04159	0.0413607	0.253486	-2.0399
CG34149	0.182273	1.73173	2.04142	0.0413703	0.253486	2.0398
CG13299	0.318321	2.02274	2.03921	0.0415976	0.254785	2.03752
CG17687	-0.262583	1.78351	-2.03838	0.0416638	0.255097	-2.03686
CG5731	-0.228088	1.04565	-2.03813	0.0416879	0.255152	-2.03662
CG18258	-0.281718	2.43535	-2.03785	0.0417269	0.255296	-2.03623
Drs	0.300256	5.85891	2.03738	0.041775	0.255426	2.03575
CG32228	-0.258708	0.542368	-2.03714	0.0417786	0.255426	-2.03572
CG32971	-0.2481	0.529976	-2.03601	0.0418901	0.25597	-2.03461
CkIIbeta2	-0.294632	0.885663	-2.03578	0.0419092	0.25597	-2.03442
CG32232	-0.282738	0.880332	-2.03563	0.0419287	0.25597	-2.03423
pad	-0.19756	4.02389	-2.03587	0.0419289	0.25597	-2.03423
CG5958	0.17237	6.38151	2.03523	0.0419872	0.256182	2.03365
SP	-0.405031	1.94158	-2.03484	0.0420026	0.256182	-2.03349
CG6980	-0.260758	1.5899	-2.03469	0.0420205	0.256182	-2.03332
CG8476	-0.340526	1.69718	-2.03462	0.042025	0.256182	-2.03327
SdhB	-0.158306	7.3873	-2.03411	0.0421067	0.256587	-2.03246
spag4	-0.22803	-0.00875348	-2.03358	0.0421409	0.256702	-2.03213
tou	-0.19403	7.23614	-2.03208	0.0423015	0.257572	-2.03054
blanks	-0.309374	1.89711	-2.03183	0.0423146	0.257572	-2.03041
T48	-0.150834	4.65556	-2.03179	0.042336	0.257608	-2.0302
Oatp33Ea	0.156556	4.33369	2.03167	0.0423551	0.257631	2.03001
SkpC	0.251959	0.302409	2.03097	0.0424025	0.257825	2.02955
CG31635	-0.174286	7.67157	-2.03035	0.042474	0.258166	-2.02885
CG5188	-0.139037	2.78539	-2.02992	0.0425283	0.258402	-2.02831
cwo	-0.151213	6.76372	-2.02976	0.0425444	0.258406	-2.02816
CG14053	-0.190338	2.31536	-2.02949	0.0425742	0.258458	-2.02786
CG31198	0.272017	6.59637	2.02943	0.0425839	0.258458	2.02777
CG9010	-0.348066	1.58601	-2.02881	0.0426135	0.258495	-2.02748
spz6	0.243633	-0.804099	2.02882	0.0426214	0.258495	2.0274
CG32847	-0.274049	1.18577	-2.02861	0.0426364	0.258495	-2.02725
lab	0.206949	1.33249	2.0282	0.0427029	0.258688	2.0266
CG13004	0.223284	-0.863791	2.02795	0.0427125	0.258688	2.02651
Ephrin	-0.158527	6.4651	-2.02814	0.0427146	0.258688	-2.02649
aqrs	-0.367412	1.76514	-2.02685	0.0428136	0.259133	-2.02552
Prosbeta7	-0.164307	6.92237	-2.02705	0.0428192	0.259133	-2.02547
CG11262	-0.326986	1.41881	-2.02615	0.0428866	0.25933	-2.02481
snoRNA:MeU6-C68	0.212979	-1.77583	2.02633	0.0428876	0.25933	2.0248
CG13784	-0.156725	7.17563	-2.02615	0.0429106	0.25933	-2.02458
CG15124	-0.316515	0.824737	-2.0259	0.0429138	0.25933	-2.02455
Vps50	-0.170331	5.42838	-2.02551	0.042985	0.259666	-2.02386
CG43736	-0.184678	6.96459	-2.02463	0.0430598	0.260024	-2.02313
lncRNA:CR43765	0.227479	-1.2678	2.02406	0.0431099	0.260232	2.02264
CtBP	-0.185407	8.03516	-2.0238	0.0431398	0.260319	-2.02235
JHDM2	-0.137856	3.77496	-2.02372	0.0431654	0.260379	-2.02211
asRNA:CR44182	-0.237982	-0.730499	-2.02309	0.0432173	0.260598	-2.0216
CG14421	0.237293	-1.3822	2.02282	0.0432526	0.260611	2.02126
Pgk	-0.159584	7.89854	-2.02263	0.0432674	0.260611	-2.02112
CG11300	0.246732	-1.16047	2.02253	0.0432818	0.260611	2.02098
Scm	-0.183335	6.25739	-2.02222	0.0433215	0.260611	-2.0206
lncRNA:CR44377	-0.22982	-0.893989	-2.02182	0.0433494	0.260611	-2.02033
CG43156	0.250854	0.403918	2.02193	0.0433505	0.260611	2.02032
lncRNA:CR45653	-0.301778	-0.233087	-2.02173	0.0433529	0.260611	-2.02029
lncRNA:CR45888	-0.23815	-1.02286	-2.02177	0.0433546	0.260611	-2.02028
CG15641	-0.277069	0.587377	-2.02158	0.0433625	0.260611	-2.0202
lncRNA:CR45313	0.218514	-1.70533	2.02161	0.0433754	0.260611	2.02008
CG17648	-0.257164	0.0971116	-2.02131	0.0433911	0.260612	-2.01993
CG14260	-0.258441	0.425119	-2.02099	0.043422	0.260703	-2.01963
CG6454	-0.146486	6.66358	-2.02064	0.0434816	0.26094	-2.01905
lncRNA:CR46242	-0.225221	-1.38905	-2.02042	0.0435017	0.26094	-2.01886
Cpr64Ab	0.229017	-0.92045	2.02017	0.0435082	0.26094	2.0188
CG4537	0.169887	1.13429	2.01993	0.0435572	0.261042	2.01833
CG15309	-0.130052	5.48578	-2.01976	0.0435663	0.261042	-2.01824
Obp50d	-0.221649	-1.13311	-2.01972	0.0435721	0.261042	-2.01818
svr	-0.170421	7.63615	-2.01953	0.0435903	0.261051	-2.01801
CR33319	-0.387277	0.837049	-2.01925	0.043614	0.261051	-2.01778
GstE2	-0.176531	2.30385	-2.01935	0.0436205	0.261051	-2.01772
CG17646	-0.148565	6.99591	-2.01909	0.043642	0.261086	-2.01751
lncRNA:CR43821	-0.263844	-0.278841	-2.01868	0.0436742	0.261179	-2.0172
Pdk1	-0.186586	8.19198	-2.01863	0.0436888	0.261179	-2.01706
drosha	-0.168229	5.07162	-2.01839	0.0437165	0.261251	-2.0168
Pex23	-0.137854	4.56975	-2.01777	0.0437727	0.261494	-2.01626
MtnD	0.245952	2.21454	2.01744	0.0438158	0.261516	2.01585
Cdk12	-0.170452	6.55512	-2.01737	0.0438172	0.261516	-2.01584
syd	-0.132267	6.90366	-2.01723	0.0438365	0.261516	-2.01565
Cyp4d21	-0.278664	2.49294	-2.01715	0.043839	0.261516	-2.01563
asRNA:CR45623	0.212269	-1.61876	2.01691	0.0438627	0.261564	2.0154
CG7110	-0.203585	4.45126	-2.01624	0.0439446	0.261884	-2.01462
CG43788	-0.367324	2.48918	-2.01586	0.043955	0.261884	-2.01452
Hesr	0.269745	-0.762537	2.01567	0.0439878	0.261884	2.01421
CG6142	-0.205891	0.341537	-2.01562	0.0439907	0.261884	-2.01418
CG12164	0.250578	0.103224	2.01563	0.0439947	0.261884	2.01414
CG11360	-0.147834	5.8299	-2.01477	0.0440979	0.262404	-2.01316
GstE1	0.175243	4.84633	2.01444	0.0441224	0.262457	2.01293
CG3679	0.268746	3.93752	2.01396	0.0441848	0.262735	2.01233
lncRNA:CR44352	0.210521	-1.48908	2.0131	0.0442681	0.263136	2.01154
CG10353	-0.132172	6.14739	-2.01286	0.0442996	0.26323	-2.01124
CG7518	-0.174824	7.15149	-2.01197	0.0443782	0.263521	-2.0105
lncRNA:CR45665	0.229628	-1.61107	2.0118	0.0443936	0.263521	2.01036
Smg5	-0.133947	7.10234	-2.01189	0.044396	0.263521	-2.01033
AdenoK	-0.15305	6.37086	-2.01165	0.0444126	0.263526	-2.01018
wge	-0.195263	6.78707	-2.01147	0.0444294	0.263533	-2.01002
CG43915	0.249108	-0.409492	2.0113	0.0444518	0.263572	2.0098
lncRNA:CR43715	-0.243796	-0.34276	-2.01109	0.0444718	0.263597	-2.00962
snoRNA:Psi18S-525d	0.229217	-1.30591	2.01072	0.0444987	0.263663	2.00936
tRNA:Ile-AAT-1-7	0.21471	-1.66027	2.01066	0.0445216	0.263705	2.00915
CG42327	-0.144466	6.34005	-2.0103	0.0445605	0.263842	-2.00878
CG43318	-0.251051	0.138983	-2.0099	0.0445844	0.26389	-2.00855
CG7460	-0.167076	2.7378	-2.00897	0.0447125	0.264537	-2.00735
CG10862	-0.323397	1.60607	-2.00835	0.0447439	0.264537	-2.00705
Nup153	-0.209974	7.41489	-2.0084	0.0447658	0.264537	-2.00685
pav	0.263095	3.78251	2.00839	0.0447744	0.264537	2.00677
CG42523	-0.343186	1.92527	-2.00806	0.0447751	0.264537	-2.00676
Ilp4	0.2519	-1.06841	2.00796	0.0447888	0.264537	2.00663
ms(3)76Cc	-0.33654	2.68599	-2.00699	0.0448886	0.265033	-2.0057
CG42578	-0.231654	-0.862046	-2.00686	0.0449279	0.265172	-2.00533
Spn77Bb	-0.444186	2.44737	-2.00626	0.0449702	0.265327	-2.00493
asRNA:CR45798	0.21386	-1.5579	2.00589	0.0450257	0.265561	2.00441
Usp12-46	-0.11634	4.90328	-2.00543	0.0450723	0.265742	-2.00398
CG14635	-0.236754	-0.251221	-2.00523	0.0450914	0.265761	-2.0038
CG43209	-0.283067	0.528893	-2.00494	0.0451102	0.265778	-2.00363
Ance-4	-0.161945	5.04345	-2.00504	0.0451266	0.265781	-2.00347
lncRNA:CR45022	-0.287331	-1.15616	-2.00479	0.0451443	0.265791	-2.00331
se	-0.192509	1.86311	-2.00468	0.0451696	0.265818	-2.00307
CG4691	-0.414338	2.96999	-2.00402	0.0452066	0.265818	-2.00273
Mhcl	-0.161337	7.41803	-2.00427	0.045213	0.265818	-2.00267
MICU1	-0.136238	5.71938	-2.00405	0.0452242	0.265818	-2.00256
His1:CG33807	0.220168	-1.63268	2.00399	0.0452284	0.265818	2.00252
Nedd4	-0.181867	7.73706	-2.00239	0.045408	0.26678	-2.00086
CG12288	0.231495	3.44394	2.00222	0.0454337	0.266837	2.00062
CG14478	-0.201286	6.6435	-2.00166	0.0454797	0.267013	-2.00019
unc-45	-0.127724	5.24345	-2.00111	0.0455504	0.267335	-1.99954
lncRNA:CR45193	-0.219414	-0.951258	-2.00081	0.0455724	0.26737	-1.99933
Adgf-B	-0.311854	1.28504	-2.00035	0.0456018	0.267384	-1.99906
l(2)35Be	-0.146104	3.35732	-2.00042	0.0456265	0.267384	-1.99883
lncRNA:CR43274	0.220227	-1.48879	2.00033	0.0456286	0.267384	1.99881
lncRNA:CR45409	-0.172595	2.37396	-2.00028	0.0456388	0.267384	-1.99872
CG31681	0.389193	0.963744	2.00004	0.0456686	0.267448	1.99844
CG2871	-0.31538	0.951649	-1.99962	0.0456818	0.267448	-1.99832
Vps16B	-0.150728	3.40068	-1.99958	0.0457194	0.267575	-1.99797
CG4594	-0.160081	3.51047	-1.99928	0.04575	0.267635	-1.99769
CG10333	-0.13238	5.168	-1.99905	0.0457617	0.267635	-1.99758
Tollo	-0.154497	4.93986	-1.99881	0.0458023	0.267768	-1.99721
Ack-like	-0.168628	6.01163	-1.99859	0.0458166	0.267768	-1.99708
CG31626	0.212698	-1.38236	1.99819	0.0458617	0.267938	1.99666
CG13160	-0.219542	-0.0145092	-1.99802	0.0458791	0.267946	-1.9965
RpL37b	-0.243363	0.058728	-1.99741	0.0459261	0.268127	-1.99607
HDAC4	-0.156282	7.25784	-1.99684	0.0459986	0.268204	-1.99541
porin	-0.215992	9.5192	-1.99675	0.0459994	0.268204	-1.9954
GAPcenA	-0.139321	6.20598	-1.9969	0.0460001	0.268204	-1.99539
CG15356	-0.199758	5.05743	-1.99685	0.0460035	0.268204	-1.99536
CG8526	-0.280933	3.833	-1.99635	0.046065	0.268469	-1.9948
CG44163	-0.261778	0.500716	-1.99556	0.0461422	0.268825	-1.99409
Rpn7	-0.148469	6.48266	-1.99532	0.0461783	0.268863	-1.99376
GstS1	-0.203881	7.7323	-1.99519	0.0461808	0.268863	-1.99374
CG16782	-0.333124	2.59498	-1.99477	0.0462098	0.268902	-1.99347
CG9926	0.228293	2.40283	1.99495	0.0462221	0.268902	1.99336
msb1l	0.206595	3.96559	1.99456	0.046265	0.268902	1.99297
asRNA:CR43876	-0.251053	-0.744149	-1.99423	0.0462781	0.268902	-1.99285
CG30026	0.181246	3.31569	1.99423	0.0462951	0.268902	1.99269
CG43057	-0.312	1.00263	-1.99393	0.0463042	0.268902	-1.99261
CG42526	-0.149423	1.69219	-1.99406	0.0463174	0.268902	-1.99249
SPoCk	-0.162936	8.00826	-1.99391	0.0463249	0.268902	-1.99242
CG5790	-0.375511	2.38073	-1.9935	0.0463455	0.268902	-1.99223
CREG	-0.148465	5.13028	-1.99368	0.0463517	0.268902	-1.99218
CG14120	0.201921	4.04542	1.99365	0.0463646	0.268902	1.99206
CG42816	-0.292278	1.69767	-1.99314	0.0463884	0.268907	-1.99184
shot	-0.22675	10.046	-1.99319	0.0463977	0.268907	-1.99176
lds	0.204991	5.37008	1.99292	0.0464438	0.269081	1.99134
CG31998	-0.181276	7.19878	-1.99254	0.0464842	0.269222	-1.99097
2002-09-01	-0.14434	5.52114	-1.99211	0.046527	0.269376	-1.99058
CG42748	-0.145502	7.15598	-1.99132	0.0466137	0.269651	-1.98979
CG14034	-0.358226	2.18733	-1.9909	0.0466323	0.269651	-1.98962
Mst57Da	-0.445154	3.48009	-1.99083	0.0466398	0.269651	-1.98956
CG5478	-0.25701	0.26704	-1.99078	0.0466506	0.269651	-1.98946
CG6041	0.164348	2.61083	1.99088	0.0466552	0.269651	1.98942
CG11342	0.179379	1.94425	1.99036	0.0467259	0.269967	1.98878
CG10869	-0.371253	3.32021	-1.98943	0.0467937	0.270238	-1.98816
CG13101	-0.189284	3.67825	-1.98946	0.0468105	0.270238	-1.98801
Mcm5	0.301511	4.24432	1.98949	0.0468214	0.270238	1.98791
CG30110	-0.280412	1.16897	-1.98882	0.0468631	0.270385	-1.98754
CG31960	-0.276349	0.406433	-1.98845	0.0469049	0.270459	-1.98716
PGRP-SC1a	0.255438	1.3647	1.98869	0.0469083	0.270459	1.98713
CG10337	0.160075	1.77012	1.98821	0.0469616	0.270673	1.98665
CG9577	-0.143962	4.84934	-1.98795	0.0469868	0.270679	-1.98642
CG2698	-0.140627	6.19695	-1.98791	0.0469951	0.270679	-1.98634
CG13151	-0.136412	2.83397	-1.98758	0.0470182	0.270719	-1.98614
BigH1	0.277326	4.72336	1.98661	0.0471406	0.271226	1.98504
CG31805	-0.272081	1.94027	-1.98632	0.0471444	0.271226	-1.985
CG14880	0.167585	3.43739	1.98624	0.0471804	0.271226	1.98468
lncRNA:CR45554	0.217573	-1.45196	1.9861	0.0471869	0.271226	1.98462
Doa	-0.178077	7.98489	-1.98607	0.0471874	0.271226	-1.98461
CG9458	-0.173367	3.38477	-1.98603	0.0472051	0.271234	-1.98446
Papst2	-0.137833	4.18107	-1.98542	0.0472495	0.271396	-1.98406
Ect3	0.150839	4.38351	1.9851	0.0473055	0.271625	1.98355
corn	-0.146096	5.00014	-1.98482	0.0473376	0.271666	-1.98327
CG30428	0.171693	2.84727	1.98476	0.0473453	0.271666	1.9832
CG34393	-0.171914	2.52683	-1.9845	0.0473735	0.271733	-1.98295
CG9801	-0.13405	5.37599	-1.98432	0.0473894	0.271733	-1.9828
l(1)G0289	-0.195975	8.05082	-1.98402	0.047414	0.271781	-1.98258
Adar	-0.141338	6.60502	-1.98355	0.0474767	0.272047	-1.98202
lncRNA:CR43943	0.216083	-0.284664	1.98235	0.0476093	0.2726	1.98084
Phk-3	0.204425	3.74939	1.9823	0.0476122	0.2726	1.98081
sit	0.295529	2.66968	1.98195	0.047637	0.2726	1.98059
Gk1	-0.11825	6.07287	-1.98207	0.0476386	0.2726	-1.98058
CG34005	0.195741	-0.175279	1.98128	0.0477301	0.272775	1.97976
RpL34b	0.217068	8.4455	1.98116	0.0477383	0.272775	1.97969
CG5342	-0.219775	0.507684	-1.98097	0.0477388	0.272775	-1.97969
asRNA:CR45466	0.218193	-1.49881	1.98106	0.0477403	0.272775	1.97967
dlp	-0.170429	5.52344	-1.98089	0.047765	0.272775	-1.97945
CG8108	-0.182839	7.78119	-1.98068	0.0477788	0.272775	-1.97933
CG3036	-0.14214	6.96994	-1.98081	0.0477833	0.272775	-1.97929
CR41506	-0.211815	-1.18925	-1.98021	0.0478459	0.273038	-1.97873
CG14184	-0.132186	4.53635	-1.97962	0.0478992	0.273215	-1.97826
UbcE2H	-0.206074	7.7773	-1.97965	0.0479096	0.273215	-1.97817
fz	-0.194076	4.93428	-1.97941	0.0479441	0.273319	-1.97786
Skeletor	0.160518	3.37439	1.97901	0.0479885	0.273387	1.97747
CG10352	-0.189965	1.87296	-1.97896	0.0479934	0.273387	-1.97743
CG17669	-0.279738	1.19396	-1.97859	0.0480051	0.273387	-1.97732
lncRNA:CR44456	-0.202296	-1.51755	-1.97789	0.0481104	0.273893	-1.97639
CG6763	0.185948	0.673044	1.97749	0.0481424	0.273982	1.97611
lncRNA:CR44831	-0.197158	0.528787	-1.9773	0.0481744	0.274071	-1.97583
CG3546	0.229267	-1.33093	1.97684	0.0482182	0.274128	1.97544
CG34296	0.211222	-1.57668	1.97679	0.0482315	0.274128	1.97532
CG3829	-0.154068	5.871	-1.97683	0.0482337	0.274128	-1.9753
ClC-b	-0.133468	5.42109	-1.97655	0.0482558	0.274161	-1.97511
CG13609	-0.174171	2.77759	-1.97576	0.0483582	0.27458	-1.97421
snRNA:U2:14B	0.252558	-0.296768	1.97568	0.0483625	0.27458	1.97417
lncRNA:CR43991	-0.21161	-0.264595	-1.97518	0.0483971	0.274683	-1.97386
snoRNA:Me18S-U1356c	0.204593	-1.78041	1.97512	0.0484173	0.274704	1.97369
AdoR	-0.183226	0.932696	-1.97421	0.0485214	0.275144	-1.97277
Vajk3	0.282436	1.5188	1.97409	0.0485277	0.275144	1.97272
fat-spondin	-0.158439	5.99498	-1.97366	0.048594	0.275426	-1.97214
Tim17a2	-0.226724	2.01739	-1.97307	0.0486467	0.275482	-1.97167
bbc	-0.151171	7.2571	-1.97295	0.0486592	0.275482	-1.97157
Usp47	-0.186161	8.30563	-1.97282	0.0486747	0.275482	-1.97143
RpS10b	0.228574	8.89692	1.97269	0.0486911	0.275482	1.97129
kst	-0.194996	8.79921	-1.97258	0.0487123	0.275482	-1.9711
lncRNA:CR45957	-0.201936	-0.206491	-1.97243	0.0487182	0.275482	-1.97105
Frl	-0.147381	6.88428	-1.97242	0.0487284	0.275482	-1.97096
milt	-0.186032	8.37723	-1.97233	0.048739	0.275482	-1.97087
Ddc	-0.149833	5.63943	-1.97229	0.0487522	0.275482	-1.97075
et	-0.164981	2.89512	-1.97191	0.0487939	0.275483	-1.97039
l(2)41Ab	-0.221395	3.52995	-1.9717	0.0488025	0.275483	-1.97031
CG3700	-0.127611	4.33026	-1.97178	0.0488029	0.275483	-1.97031
CG13476	-0.313208	1.3471	-1.97142	0.0488183	0.275483	-1.97017
alpha-Man-IIa	0.149561	5.75027	1.97154	0.0488374	0.275498	1.97001
CG42789	-0.321871	1.35414	-1.9711	0.0488546	0.275502	-1.96986
lncRNA:CR45395	-0.216928	-1.21066	-1.97085	0.0489077	0.275708	-1.9694
sphe	0.173301	3.9248	1.97069	0.0489368	0.275779	1.96914
lncRNA:CR44183	0.209738	-1.81506	1.9701	0.0489932	0.275964	1.96865
Mst33A	-0.364618	2.30934	-1.96972	0.0490125	0.275964	-1.96848
CG14505	-0.233181	1.59865	-1.96968	0.0490199	0.275964	-1.96842
Asx	-0.162935	6.70855	-1.9698	0.0490356	0.275964	-1.96828
CG42260	-0.152597	4.14672	-1.96965	0.0490544	0.275977	-1.96812
RYa-R	-0.199348	0.558996	-1.96929	0.0490772	0.276012	-1.96792
trio	-0.158963	7.52337	-1.96894	0.0491321	0.276228	-1.96744
snoRNA:Psi18S-841d	0.285708	0.257256	1.96818	0.0492214	0.276636	1.96667
H	-0.198694	5.73808	-1.96706	0.0493445	0.277235	-1.9656
CG9029	-0.396126	2.84924	-1.96623	0.0494137	0.277527	-1.965
obst-G	0.222878	-1.75848	1.96629	0.0494297	0.277527	1.96487
lncRNA:CR43421	0.244902	-1.24344	1.96601	0.0494627	0.277619	1.96458
CG14137	0.241465	-1.2417	1.96583	0.0494858	0.277625	1.96438
CG13053	-0.256324	-1.03571	-1.96546	0.0495273	0.277625	-1.96402
CG8001	-0.160555	6.13157	-1.96528	0.0495396	0.277625	-1.96392
swm	-0.175255	6.96396	-1.96526	0.0495459	0.277625	-1.96386
lncRNA:CR45484	0.210085	-0.38986	1.96509	0.0495596	0.277625	1.96375
CG4757	0.29245	3.6673	1.96521	0.0495635	0.277625	1.96371
Daxx	-0.185592	6.71967	-1.96502	0.049582	0.277636	-1.96355
Naa30B	-0.245434	0.716279	-1.964	0.0496767	0.278073	-1.96274
Aldh-III	-0.148159	7.56758	-1.96347	0.0497539	0.278375	-1.96207
CG18132	-0.284457	0.55932	-1.96324	0.0497639	0.278375	-1.96199
lncRNA:CR45590	0.220172	-1.02419	1.96313	0.0497815	0.278377	1.96184
timeout	0.190001	4.14189	1.96322	0.0497977	0.278377	1.9617
Dark	-0.128407	3.95324	-1.96236	0.0498982	0.278846	-1.96084
CG5262	-0.150488	4.20969	-1.96193	0.049948	0.279031	-1.96041
CG32214	0.22171	-1.62861	1.9616	0.04997	0.27906	1.96022
l(3)psg2	-0.17896	5.63415	-1.96079	0.0500683	0.279439	-1.95938
kug	-0.180814	7.37219	-1.96076	0.0500815	0.279439	-1.95927
CG31784	-0.336532	1.43064	-1.96039	0.0500931	0.279439	-1.95917
pkaap	-0.134661	5.37419	-1.96052	0.0501047	0.279439	-1.95907
CG30391	-0.251497	1.21551	-1.9601	0.0501292	0.279482	-1.95886
Chd1	-0.19122	7.65008	-1.96012	0.050153	0.279522	-1.95866
CG34457	-0.321949	1.68526	-1.95966	0.0501801	0.27958	-1.95843
p	-0.13001	5.80797	-1.95948	0.0502174	0.279694	-1.95811
CG42694	0.212704	2.25472	1.9576	0.0504428	0.280856	1.95619
CG31327	-0.355196	1.70345	-1.95718	0.0504706	0.280917	-1.95595
Mcm3	0.288756	3.99515	1.95716	0.0505066	0.281024	1.95565
Rai1	-0.164737	3.33982	-1.95691	0.0505349	0.281088	-1.95541
lncRNA:CR45615	0.20942	-1.56903	1.95651	0.0505668	0.28116	1.95514
lncRNA:CR44444	0.21985	-1.2307	1.95604	0.0506193	0.28116	1.95469
CG45045	0.31715	0.908463	1.95598	0.0506356	0.28116	1.95455
asRNA:CR45343	-0.223704	-0.797199	-1.95575	0.0506591	0.28116	-1.95436
p38a	0.124648	4.40985	1.95582	0.0506642	0.28116	1.95431
Mst98Ca	-0.409443	3.03362	-1.95547	0.0506721	0.28116	-1.95425
Spt6	-0.173183	7.44327	-1.95563	0.05068	0.28116	-1.95418
CG1815	-0.164652	6.17514	-1.95552	0.0506895	0.28116	-1.9541
CG43307	-0.251586	-0.161253	-1.95529	0.0507005	0.28116	-1.95401
CG4230	-0.130608	5.84584	-1.95528	0.0507246	0.28116	-1.9538
CG13047	0.239465	-1.53803	1.95516	0.050733	0.28116	1.95373
CG7246	0.175614	3.79947	1.95472	0.0507953	0.281412	1.95321
PR-Set7	-0.207537	5.60719	-1.95401	0.0508732	0.281605	-1.95255
Bub1	-0.158727	5.80055	-1.95398	0.0508791	0.281605	-1.9525
Pgant5	-0.153187	6.66867	-1.95397	0.0508808	0.281605	-1.95248
CG30060	-0.231722	1.08113	-1.95336	0.0509238	0.281751	-1.95212
amos	0.220856	-1.5916	1.953	0.0509824	0.281981	1.95163
CG7968	0.220976	2.75906	1.95234	0.0510763	0.282407	1.95084
CG30431	0.199487	4.17036	1.95194	0.051119	0.28254	1.95048
GC1	-0.167843	5.00379	-1.95182	0.0511341	0.28254	-1.95035
CG31740	-0.421395	3.03774	-1.95082	0.0512219	0.28259	-1.94962
snoRNA:Me18S-A627	0.212284	-1.57957	1.95089	0.0512314	0.28259	1.94954
cnk	-0.170022	5.99115	-1.95095	0.051239	0.28259	-1.94947
Dek	-0.197804	7.35138	-1.95087	0.0512437	0.28259	-1.94943
CG13954	-0.174521	2.37528	-1.95086	0.051251	0.28259	-1.94937
Glg1	-0.15517	6.79673	-1.95079	0.0512557	0.28259	-1.94933
Or71a	-0.189691	0.727651	-1.95068	0.0512616	0.28259	-1.94928
Dbp73D	0.171911	4.14328	1.95047	0.0512995	0.282626	1.94897
Nnf1a	0.153572	1.85801	1.95042	0.0513033	0.282626	1.94893
CG9727	-0.149137	6.51023	-1.95024	0.0513255	0.282626	-1.94875
CG42331	-0.182629	1.29728	-1.95014	0.0513358	0.282626	-1.94866
CG7029	-0.182973	7.67992	-1.94948	0.0514115	0.2829	-1.94803
Klp64D	-0.136593	5.54443	-1.94926	0.051431	0.2829	-1.94787
CG31797	0.312882	0.573554	1.94912	0.0514363	0.2829	1.94782
Rpn3	-0.159271	6.87427	-1.94878	0.0514951	0.28313	-1.94733
l(2)gd1	-0.145452	5.11596	-1.94867	0.051514	0.283141	-1.94717
CG8192	-0.211421	0.93496	-1.94822	0.0515561	0.283279	-1.94682
msps	-0.205921	8.15592	-1.94758	0.0516379	0.283441	-1.94614
CG14546	-0.294772	1.1933	-1.94719	0.0516558	0.283441	-1.94599
Cerk	-0.133164	6.4081	-1.94723	0.0516735	0.283441	-1.94584
lncRNA:CR45462	-0.200923	-1.6279	-1.94721	0.0516807	0.283441	-1.94578
QC	-0.202709	4.86532	-1.94714	0.0516815	0.283441	-1.94578
Wdr62	-0.15179	8.09193	-1.94701	0.051698	0.283441	-1.94564
asRNA:CR45281	-0.216453	0.207704	-1.94701	0.0517043	0.283441	-1.94559
lncRNA:CR44927	0.230922	-0.761904	1.94661	0.0517484	0.283589	1.94522
AGO1	-0.17388	8.17382	-1.94566	0.0518537	0.283983	-1.94435
Eglp1	-0.304181	1.22187	-1.94555	0.0518542	0.283983	-1.94434
CG18273	0.15451	5.2805	1.94555	0.0518879	0.284062	1.94406
CG3817	0.161487	3.58949	1.94536	0.0519101	0.284062	1.94388
CG3081	0.217744	-1.14924	1.94504	0.0519353	0.284062	1.94367
CG11588	-0.308106	1.00693	-1.94486	0.0519367	0.284062	-1.94366
Hsl	-0.150854	6.31121	-1.94474	0.0519785	0.284198	-1.94331
CG31870	-0.334702	2.32281	-1.9439	0.0520516	0.28446	-1.94271
Hacd1	-0.138121	6.1336	-1.944	0.0520605	0.28446	-1.94263
lncRNA:CR44803	-0.205986	-1.25766	-1.94367	0.0521062	0.284617	-1.94226
CG17154	-0.290701	0.750063	-1.94324	0.0521339	0.284675	-1.94203
hob	-0.146592	6.26657	-1.94313	0.0521803	0.28482	-1.94164
Dop1R1	-0.169582	4.09428	-1.94301	0.0521945	0.28482	-1.94153
CG13059	0.240226	-0.901435	1.94256	0.0522304	0.284836	1.94123
CG34161	-0.271151	1.24681	-1.94243	0.0522317	0.284836	-1.94122
Lsd-2	-0.216312	8.88062	-1.9422	0.0522626	0.284912	-1.94096
snoRNA:Psi18S-301	0.298712	1.1671	1.94196	0.05232	0.285132	1.94049
CG42323	0.217885	-0.609523	1.94143	0.0523786	0.285358	1.94001
CG34200	0.145868	4.57424	1.94087	0.0524483	0.285425	1.93944
CG9921	-0.129402	5.19063	-1.94071	0.052464	0.285425	-1.93931
Jafrac1	-0.215706	8.33673	-1.9406	0.0524671	0.285425	-1.93928
Mst77F	-0.348884	3.67158	-1.94034	0.0524841	0.285425	-1.93914
CG32532	-0.220131	0.77282	-1.94048	0.0524993	0.285425	-1.93902
gd	0.221032	1.21287	1.94031	0.0525228	0.285425	1.93882
psd	0.340416	1.2559	1.94011	0.0525454	0.285425	1.93864
CG13437	-0.199981	0.147992	-1.93996	0.0525574	0.285425	-1.93854
CG6484	0.214335	5.11217	1.94	0.0525587	0.285425	1.93853
CG15719	-0.265563	0.565782	-1.93971	0.0525704	0.285425	-1.93843
CG8281	-0.135211	3.63519	-1.93982	0.0525788	0.285425	-1.93836
lncRNA:CR45667	0.221669	-1.60853	1.93827	0.0527482	0.286066	1.93698
Ugt302K1	-0.197841	0.904416	-1.93818	0.0527727	0.286066	-1.93678
DAAM	-0.158334	6.58293	-1.93812	0.0527738	0.286066	-1.93677
PGAP2	-0.15273	3.36897	-1.93801	0.0527753	0.286066	-1.93675
Snx27	-0.146732	6.46617	-1.93797	0.0527963	0.286066	-1.93658
CG13228	0.207128	-1.2532	1.93757	0.0528315	0.286066	1.9363
eater	-0.202365	2.05646	-1.93769	0.052836	0.286066	-1.93626
CG13716	0.219909	-0.868299	1.93753	0.0528501	0.286066	1.93614
CG17508	-0.148824	7.11919	-1.93753	0.052851	0.286066	-1.93614
PICK1	-0.177196	3.3616	-1.937	0.0529239	0.286369	-1.93554
lncRNA:CR42696	-0.219414	-0.70269	-1.93664	0.0529522	0.286374	-1.93531
CG5281	-0.162642	3.28855	-1.93672	0.0529592	0.286374	-1.93525
CG10932	-0.152224	6.16665	-1.93642	0.0529878	0.286436	-1.93502
aqz	-0.243111	8.94649	-1.93591	0.05305	0.28658	-1.93451
lncRNA:CR43458	-0.236291	-0.426579	-1.93585	0.0530517	0.28658	-1.9345
Ocrl	-0.151448	5.93571	-1.93568	0.0530681	0.28658	-1.93437
CG43236	0.282448	0.862197	1.9356	0.0530831	0.28658	1.93424
nac	-0.143465	2.41533	-1.93521	0.053132	0.286732	-1.93385
CG42814	-0.251515	-0.0396146	-1.93499	0.0531455	0.286732	-1.93374
lncRNA:CR45444	0.208362	-0.973178	1.93486	0.0531654	0.286746	1.93358
CG43121	-0.30697	0.93108	-1.93377	0.0532889	0.28732	-1.93257
Mnn1	-0.150629	6.87376	-1.93367	0.0533232	0.287412	-1.93229
Rac2	0.119988	5.78087	1.93302	0.053404	0.287755	1.93164
gukh	-0.142042	6.0563	-1.93255	0.0534628	0.287971	-1.93116
spd-2	0.2505	4.94808	1.93236	0.0534956	0.287971	1.9309
Crag	-0.170328	7.21829	-1.9323	0.0534958	0.287971	-1.9309
lncRNA:CR45476	0.207232	-1.60259	1.93188	0.053546	0.288045	1.93049
Porin2	-0.320142	3.02614	-1.93148	0.0535716	0.288045	-1.93028
CG5892	0.239881	-0.979271	1.93144	0.053587	0.288045	1.93016
Nepl15	-0.146164	5.66731	-1.93157	0.05359	0.288045	-1.93014
CG11070	-0.140237	6.03538	-1.93154	0.0535958	0.288045	-1.93009
CG11961	0.135128	5.51524	1.93075	0.0536866	0.288436	1.92936
lncRNA:CR33942	-0.201821	1.79089	-1.93043	0.0537269	0.288436	-1.92903
CG7785	-0.171234	3.60644	-1.93047	0.0537282	0.288436	-1.92902
CG32026	-0.28694	3.23515	-1.93012	0.0537376	0.288436	-1.92895
Clbn	-0.149518	5.68248	-1.92988	0.0538	0.288679	-1.92844
lncRNA:CR44350	-0.263535	-1.2555	-1.92954	0.0538288	0.28874	-1.92821
lncRNA:CR45402	-0.229105	-0.997687	-1.92904	0.0538835	0.288941	-1.92777
Cyp313a4	-0.162438	1.24927	-1.92753	0.0540874	0.289889	-1.92614
Ada1-1	0.215681	-0.797316	1.92749	0.054095	0.289889	1.92608
lncRNA:CR45651	-0.220713	-0.893051	-1.92722	0.054124	0.289951	-1.92584
CG33271	0.21006	-1.70197	1.92703	0.0541447	0.289969	1.92568
CG1234	0.155304	5.03288	1.92663	0.0542072	0.290211	1.92518
l(2)k10201	-0.162544	2.96243	-1.92586	0.0543042	0.29043	-1.9244
CG11453	0.165402	2.13426	1.92582	0.0543066	0.29043	1.92438
CG5048	-0.331349	2.14965	-1.92555	0.0543073	0.29043	-1.92438
Snap24	-0.14785	5.6448	-1.92571	0.0543176	0.29043	-1.9243
BomBc2	0.191425	7.00835	1.92517	0.0543857	0.290701	1.92375
trol	-0.172672	8.33747	-1.92461	0.0544431	0.290844	-1.92329
CG14448	-0.299763	1.40985	-1.92444	0.0544473	0.290844	-1.92326
ATPsynCF6L	-0.292686	0.891281	-1.92417	0.0544807	0.290929	-1.92299
S-Lap8	-0.415443	3.47764	-1.92377	0.0545289	0.291032	-1.92261
CG42356	0.213902	-1.6624	1.92387	0.0545347	0.291032	1.92257
CG8578	-0.132655	5.20359	-1.92338	0.0546056	0.291314	-1.922
CG31510	-0.139114	5.36037	-1.92331	0.0546226	0.291314	-1.92187
CG34268	0.223505	-1.07504	1.92249	0.0546942	0.291445	1.9213
CAH13	-0.319876	3.21912	-1.92254	0.0546978	0.291445	-1.92127
CG6999	-0.203565	0.868616	-1.92256	0.05471	0.291445	-1.92117
CG7369	-0.160166	5.238	-1.92257	0.0547168	0.291445	-1.92112
lncRNA:CR44151	-0.209421	-0.358817	-1.92198	0.0547714	0.291643	-1.92069
128up	0.142074	5.55909	1.92196	0.0547913	0.291656	1.92053
CG31789	0.212203	-1.69313	1.92132	0.0548605	0.291931	1.91998
lncRNA:CR45452	-0.203364	-1.43154	-1.92119	0.0548804	0.291944	-1.91982
CG5160	-0.172469	1.62563	-1.9204	0.0549848	0.29234	-1.919
Nop17l	-0.149038	7.07511	-1.92017	0.0550143	0.29234	-1.91876
lncRNA:CR44401	-0.239712	-0.710862	-1.92002	0.0550245	0.29234	-1.91868
CG10194	-0.138978	3.5346	-1.92011	0.0550248	0.29234	-1.91868
nes	-0.133676	6.26251	-1.91978	0.0550645	0.292383	-1.91837
Cpr72Ec	-0.19232	3.29127	-1.91978	0.0550678	0.292383	-1.91834
CG11668	-0.183699	1.2408	-1.91934	0.0551208	0.292523	-1.91792
Rala	-0.163899	6.53958	-1.91928	0.0551292	0.292523	-1.91786
snoRNA:Psi28S-2949	0.259057	-0.093245	1.91896	0.0551681	0.292571	1.91755
CG11608	-0.283004	0.814042	-1.91862	0.0551807	0.292571	-1.91745
Sec8	-0.133218	5.94749	-1.91863	0.0552061	0.292571	-1.91725
Arts	-0.164496	5.65996	-1.91867	0.0552083	0.292571	-1.91723
l(1)G0007	-0.14538	5.47861	-1.9178	0.055305	0.29299	-1.91647
snky	-0.227475	0.565928	-1.91684	0.0554095	0.293451	-1.91565
CG14926	-0.379504	2.388	-1.91595	0.0555182	0.293877	-1.9148
dimm	-0.21149	-0.0335521	-1.91608	0.0555251	0.293877	-1.91474
CG43691	-0.278497	1.13212	-1.91536	0.0555959	0.294106	-1.91419
CG3565	-0.306241	1.09801	-1.91529	0.0556036	0.294106	-1.91413
boil	-0.301861	1.86965	-1.91471	0.0556833	0.294407	-1.91351
tay	-0.171031	6.94793	-1.91478	0.0556957	0.294407	-1.91341
CG15594	0.213048	-1.61432	1.91423	0.0557644	0.294605	1.91287
CG43295	0.216695	0.350501	1.91426	0.0557684	0.294605	1.91284
Sema2b	-0.145408	4.03678	-1.91362	0.0558504	0.294675	-1.9122
CG10000	0.198888	0.278412	1.91352	0.0558528	0.294675	1.91218
qin	0.18968	3.89503	1.91353	0.055863	0.294675	1.9121
Axs	-0.137271	2.83335	-1.91329	0.0558956	0.294675	-1.91185
pre-rRNA:CR45845	0.283484	-0.642057	1.91312	0.0558983	0.294675	1.91183
lncRNA:CR45660	-0.21372	-0.993575	-1.91303	0.055918	0.294675	-1.91167
yata	-0.151789	6.6269	-1.91302	0.0559206	0.294675	-1.91165
Or24a	0.219817	-1.39016	1.91285	0.0559229	0.294675	1.91164
CG33051	0.146996	2.70123	1.91258	0.0559812	0.294889	1.91118
Npc2g	-0.168241	6.48911	-1.91209	0.0560465	0.295118	-1.91067
CG4842	-0.18037	4.39966	-1.91198	0.0560599	0.295118	-1.91057
CG42536	-0.268703	0.193801	-1.91153	0.0560869	0.295167	-1.91036
CG34130	-0.283496	0.750459	-1.91114	0.0561358	0.295332	-1.90998
Akt1	0.155798	7.02207	1.91122	0.0561558	0.295344	1.90982
CG44569	-0.215748	-1.48901	-1.91095	0.0561805	0.295381	-1.90963
CG6470	-0.2888	2.4035	-1.91015	0.0562613	0.295713	-1.90901
CG1951	-0.154618	5.21542	-1.90989	0.0563235	0.295946	-1.90852
pds5	-0.170619	6.3962	-1.90946	0.0563847	0.29602	-1.90805
pie	0.179924	3.45436	1.90945	0.0563878	0.29602	1.90803
Ilk	-0.132037	5.87783	-1.90932	0.0563907	0.29602	-1.908
Larp4B	-0.188991	8.15717	-1.9091	0.0564145	0.296052	-1.90782
Ask1	-0.142288	6.37168	-1.90886	0.0564604	0.296195	-1.90747
CG13086	0.152894	3.15506	1.90872	0.0564771	0.296195	1.90734
CG42393	-0.335964	2.85128	-1.90792	0.0565507	0.296487	-1.90677
Osi19	0.273619	-1.06114	1.90779	0.0565718	0.296505	1.9066
CROT	-0.154709	5.68136	-1.90752	0.0566237	0.296534	-1.9062
gek	-0.151404	6.45389	-1.90751	0.0566354	0.296534	-1.90611
CG14200	-0.173719	7.21928	-1.90709	0.0566784	0.296534	-1.90578
MED24	-0.158358	4.75152	-1.90721	0.0566795	0.296534	-1.90577
G6P	-0.222272	1.6303	-1.90703	0.0566959	0.296534	-1.90565
CG31678	-0.1384	6.4259	-1.90702	0.0566976	0.296534	-1.90563
esc	0.186756	4.14269	1.90701	0.0567016	0.296534	1.9056
crq	-0.154452	6.88355	-1.90652	0.0567525	0.296708	-1.90521
CG32409	0.171638	4.5015	1.90644	0.0567762	0.296739	1.90503
CG33342	0.205546	-1.32617	1.90615	0.056799	0.296765	1.90485
CG13196	-0.162905	1.61108	-1.90565	0.0568646	0.297015	-1.90435
lncRNA:CR44688	-0.217579	-0.811665	-1.90537	0.0569008	0.29706	-1.90407
CG18577	0.165845	0.87334	1.90542	0.0569087	0.29706	1.90401
CG34220	-0.352204	6.94045	-1.90491	0.0569707	0.29729	-1.90354
CG34203	0.173963	1.83018	1.90452	0.0570265	0.297489	1.90311
PpD5	-0.277068	0.554322	-1.90406	0.0570646	0.297594	-1.90282
CG3301	-0.155002	4.86645	-1.90401	0.05709	0.297605	-1.90262
ab	0.200249	4.2566	1.90379	0.05712	0.297605	1.90239
Pex1	-0.13314	4.50697	-1.90381	0.05712	0.297605	-1.90239
imd	-0.123396	4.47279	-1.90332	0.0571734	0.29763	-1.90198
Pmp70	-0.159519	7.33143	-1.9033	0.0571797	0.29763	-1.90193
Nup58	0.140891	5.15195	1.9031	0.0572069	0.29763	1.90173
lncRNA:CR44940	-0.226099	-0.919744	-1.90287	0.057222	0.29763	-1.90161
CG8858	-0.139037	5.9936	-1.9029	0.057235	0.29763	-1.90151
Ank	-0.171703	8.48875	-1.90279	0.0572428	0.29763	-1.90145
CG43069	-0.247409	0.463038	-1.90246	0.0572622	0.29763	-1.9013
PRAS40	-0.177801	5.58353	-1.90254	0.0572673	0.29763	-1.90126
CG8569	-0.138274	4.39183	-1.90238	0.0573031	0.297723	-1.90099
lncRNA:CR44909	-0.235053	-0.43261	-1.90174	0.0573674	0.297965	-1.9005
Listericin	0.178457	4.20505	1.90167	0.0573986	0.298034	1.90026
CG2955	-0.355252	2.7475	-1.90104	0.0574443	0.298112	-1.89991
CG4459	-0.173104	0.824596	-1.90113	0.0574493	0.298112	-1.89988
lncRNA:CR46194	-0.128788	4.08372	-1.90094	0.0574833	0.298196	-1.89962
CG14294	-0.279429	0.829108	-1.90062	0.0575015	0.298198	-1.89948
CG4988	-0.31928	1.3689	-1.90025	0.057548	0.298346	-1.89913
PlexB	-0.152679	5.33467	-1.90022	0.0575897	0.298469	-1.89881
CG5335	0.126591	4.45006	1.89967	0.0576562	0.298721	1.8983
lncRNA:CR45571	-0.2264	0.0072779	-1.89922	0.0576941	0.298767	-1.89802
CG12004	-0.137026	6.71887	-1.89907	0.0577275	0.298767	-1.89776
eIF4G1	-0.200566	8.949	-1.89906	0.0577354	0.298767	-1.8977
CG5334	-0.225216	-0.371528	-1.89886	0.0577405	0.298767	-1.89766
lncRNA:CR45633	-0.295652	-1.33412	-1.89879	0.0577611	0.298767	-1.89751
CG13454	0.214927	-1.37292	1.8986	0.0577722	0.298767	1.89742
CG3604	0.196892	3.15384	1.89846	0.0578024	0.298793	1.89719
CaMKI	-0.143864	7.9222	-1.89841	0.0578178	0.298793	-1.89708
CG44014	0.178182	4.6332	1.89831	0.0578309	0.298793	1.89698
Stat92E	-0.176697	8.4147	-1.89802	0.0578613	0.298858	-1.89675
CdGAPr	-0.160632	6.76693	-1.89765	0.0579239	0.29895	-1.89627
Cpr72Ea	0.225569	-1.14683	1.89763	0.0579257	0.29895	1.89626
CG9826	0.220011	0.202715	1.8975	0.057941	0.29895	1.89614
Cyp6a17	-0.139969	4.80195	-1.8974	0.0579581	0.29895	-1.89601
CG18327	0.156578	2.74463	1.89727	0.0579686	0.29895	1.89594
CG13502	-0.206062	-0.276361	-1.897	0.0580067	0.299054	-1.89565
CG9673	0.184172	4.39847	1.89681	0.0580379	0.299123	1.89541
CG2493	0.151369	5.99526	1.89613	0.0581109	0.299407	1.89486
CG34259	0.209441	-1.60637	1.89596	0.0581353	0.29944	1.89468
Csl4	0.15276	3.37546	1.8959	0.058158	0.299464	1.89451
CR14798	0.202499	1.02803	1.89527	0.0582197	0.29969	1.89404
CG11149	0.150526	2.27401	1.8951	0.0582648	0.299829	1.8937
CG11378	0.143877	4.83824	1.89395	0.0583991	0.300369	1.89269
CG5644	-0.160854	2.67909	-1.89402	0.0584056	0.300369	-1.89264
Start1	-0.132923	4.99935	-1.8932	0.0585148	0.300778	-1.89182
CG7182	0.159455	6.12147	1.89315	0.0585211	0.300778	1.89177
CG3552	-0.149587	4.7089	-1.89296	0.0585434	0.3008	-1.89161
Ulp1	-0.184276	6.85344	-1.89255	0.0585992	0.300994	-1.89119
ORY	-0.238429	0.124057	-1.89136	0.0587315	0.301581	-1.8902
CG14420	0.222176	-0.932656	1.8909	0.0588089	0.301768	1.88962
pont	0.145898	5.64075	1.89092	0.0588192	0.301768	1.88954
Osi6	0.359411	0.30081	1.89072	0.0588263	0.301768	1.88949
trnA	0.184711	-1.18362	1.89069	0.0588447	0.301768	1.88935
CG32695	0.157351	3.7817	1.89056	0.0588581	0.301768	1.88925
CG13545	0.226424	-1.36359	1.89029	0.0588925	0.301851	1.889
CG7227	0.208707	0.670907	1.88998	0.0589417	0.30201	1.88863
CG11403	0.223021	3.37719	1.88945	0.0590163	0.3023	1.88807
CG15498	-0.292022	1.10246	-1.88903	0.0590379	0.302318	-1.88791
nero	0.139192	4.95751	1.88877	0.0591073	0.302581	1.88739
PHGPx	-0.139399	7.14836	-1.88785	0.059213	0.303011	-1.88661
CG7634	-0.321134	1.99465	-1.88761	0.0592281	0.303011	-1.8865
CG44249	-0.139868	1.66258	-1.88773	0.0592457	0.303011	-1.88637
CG4839	0.143152	3.84515	1.88755	0.0592718	0.303051	1.88617
ChT	-0.156694	3.29505	-1.88674	0.059379	0.303507	-1.88538
CG7102	-0.20913	1.2515	-1.88661	0.0593978	0.30351	-1.88524
lncRNA:CR44320	-0.193218	0.475008	-1.88589	0.0594913	0.303815	-1.88454
CG12547	-0.144742	5.92392	-1.88578	0.0595073	0.303815	-1.88443
lncRNA:CR44779	0.129449	3.49287	1.88577	0.0595121	0.303815	1.88439
CG12991	-0.115755	5.10865	-1.88541	0.0595591	0.303963	-1.88404
ScsbetaG	-0.118032	4.94315	-1.88487	0.0596294	0.30401	-1.88352
lncRNA:CR43807	-0.231425	0.137051	-1.88463	0.0596456	0.30401	-1.8834
CG32461	-0.253333	0.620382	-1.88445	0.0596552	0.30401	-1.88333
PNUTS	-0.149928	7.61444	-1.88438	0.0596806	0.30401	-1.88315
CG43123	0.321405	1.36923	1.88425	0.0596863	0.30401	1.8831
CG42751	-0.1774	1.41979	-1.88433	0.0596955	0.30401	-1.88304
lncRNA:CR46098	0.206747	-1.07038	1.88429	0.0596957	0.30401	1.88303
CG43342	-0.162796	1.29579	-1.8836	0.059803	0.304459	-1.88224
lncRNA:CR45329	0.22334	-1.4536	1.88327	0.0598379	0.304459	1.88199
CG34434	-0.300804	1.41509	-1.88309	0.0598387	0.304459	-1.88198
g	-0.150337	6.41151	-1.88302	0.0598602	0.304476	-1.88182
lncRNA:CR43484	-0.243421	-0.615624	-1.88273	0.0599061	0.304544	-1.88148
CR43972	-0.151088	1.26863	-1.8827	0.0599189	0.304544	-1.88139
nop5	0.216414	6.28424	1.88239	0.0599661	0.304544	1.88104
CG43333	0.370285	0.938674	1.8824	0.0599665	0.304544	1.88104
obst-H	0.21543	-0.95551	1.88228	0.0599685	0.304544	1.88102
CLS	-0.125818	5.20476	-1.88197	0.0600169	0.304544	-1.88067
Btnd	0.227859	0.22804	1.88194	0.0600245	0.304544	1.88061
Ak6	0.15964	2.62071	1.88195	0.0600292	0.304544	1.88058
asRNA:CR44119	-0.171179	0.658254	-1.88175	0.0600375	0.304544	-1.88052
CG2577	-0.267911	0.621548	-1.88136	0.0600744	0.304569	-1.88025
lncRNA:CR44617	0.223433	-1.23161	1.88148	0.0600789	0.304569	1.88021
Got1	-0.157664	7.99507	-1.88097	0.0601436	0.304804	-1.87974
borr	0.230126	3.84896	1.88069	0.0602009	0.305002	1.87932
Hexo2	-0.153034	5.47689	-1.88041	0.0602356	0.305076	-1.87906
lama	-0.149591	6.582	-1.88018	0.060252	0.305076	-1.87895
CG15865	0.143544	2.14576	1.87996	0.0603002	0.305227	1.87859
CG13102	0.161939	2.54547	1.8798	0.0603219	0.305245	1.87843
CG15403	-0.26077	0.936334	-1.87843	0.0604752	0.305732	-1.87731
Rph	-0.151247	2.71986	-1.87862	0.0604814	0.305732	-1.87727
CG43101	-0.354019	1.69558	-1.87835	0.0604839	0.305732	-1.87725
CG1233	-0.129049	5.61353	-1.87857	0.0604913	0.305732	-1.8772
CG17270	-0.180412	3.7389	-1.87788	0.0605792	0.306084	-1.87655
CG15296	-0.258736	1.01819	-1.87738	0.0606178	0.306186	-1.87627
eas	-0.120231	6.9647	-1.87706	0.0606904	0.30646	-1.87574
lncRNA:CR43804	-0.210853	-0.625251	-1.87549	0.0608955	0.307382	-1.87425
asRNA:CR43936	-0.201717	-0.628614	-1.87534	0.0609097	0.307382	-1.87415
lncRNA:CR45979	-0.190565	0.77711	-1.87505	0.0609547	0.307516	-1.87382
slam	0.288373	3.34079	1.87479	0.0610078	0.307691	1.87344
lncRNA:CR44702	-0.206453	-0.418561	-1.87443	0.0610552	0.307799	-1.8731
CG14330	-0.219647	-0.382003	-1.87427	0.0610661	0.307799	-1.87302
tut	0.229573	1.24882	1.87387	0.0611147	0.307951	1.87266
CG10589	-0.276495	2.18869	-1.87357	0.0611406	0.307988	-1.87248
CR11023	0.273015	2.23663	1.87349	0.0611789	0.308055	1.8722
DUBAI	-0.14539	6.5507	-1.87335	0.0611988	0.308055	-1.87206
intr	-0.265229	0.605216	-1.87309	0.0612111	0.308055	-1.87197
GluRIIA	-0.146206	2.92543	-1.8729	0.0612624	0.308055	-1.8716
Ptp52F	0.149996	3.80848	1.87294	0.0612629	0.308055	1.87159
CrebB	-0.133323	6.39136	-1.87283	0.0612725	0.308055	-1.87152
ref(2)P	-0.17983	8.34472	-1.87247	0.0613138	0.308055	-1.87123
CG14191	0.234053	0.813808	1.87223	0.0613505	0.308055	1.87096
HP1D3csd	0.185178	-0.0196036	1.87206	0.061359	0.308055	1.8709
phr6-4	0.206052	3.41235	1.87206	0.0613852	0.308055	1.87071
fu	-0.173273	4.34931	-1.87196	0.061399	0.308055	-1.87061
Nph	0.19287	6.03931	1.87189	0.0614065	0.308055	1.87056
lncRNA:CR43157	-0.327313	1.16075	-1.87165	0.0614084	0.308055	-1.87054
RhoGAP93B	-0.152655	6.3227	-1.8718	0.0614119	0.308055	-1.87052
JTBR	-0.12668	3.32775	-1.87154	0.0614466	0.308136	-1.87027
CG7264	-0.254723	2.1762	-1.8711	0.0614898	0.308261	-1.86996
snoRNA:Psi28S-1135c	0.220738	1.39338	1.87	0.0616712	0.309077	1.86865
Ada3	-0.158528	4.75449	-1.86951	0.0617386	0.309166	-1.86817
CG43982	0.213035	-1.27941	1.86922	0.0617687	0.309166	1.86795
CG2528	-0.313694	2.19499	-1.86867	0.0618205	0.309166	-1.86758
mtDNA-helicase	0.188958	3.22488	1.86881	0.0618362	0.309166	1.86747
Acp98AB	-0.404593	2.09138	-1.8685	0.0618441	0.309166	-1.86741
CG10300	0.163463	0.874371	1.8685	0.0618782	0.309166	1.86717
CG4629	-0.15871	3.27067	-1.86849	0.0618797	0.309166	-1.86716
lncRNA:CR44074	0.215031	-0.955165	1.86817	0.0619091	0.309166	1.86695
CG31729	-0.143601	7.6046	-1.86817	0.0619161	0.309166	-1.8669
CG32192	-0.335811	2.4659	-1.86778	0.0619454	0.309166	-1.86669
5-HT2B	-0.160401	2.30755	-1.86796	0.061954	0.309166	-1.86663
lncRNA:CR43457	-0.224348	-0.780264	-1.8678	0.0619594	0.309166	-1.86659
SPH93	0.393091	0.78563	1.8676	0.061991	0.309166	1.86636
Ten-m	-0.149828	7.36745	-1.86758	0.0620049	0.309166	-1.86626
asRNA:CR44987	-0.151034	1.67067	-1.86751	0.0620067	0.309166	-1.86625
CG31517	0.201148	1.97882	1.86757	0.0620097	0.309166	1.86623
trbl	-0.126638	5.47494	-1.86735	0.0620376	0.309166	-1.86603
l(3)05822	-0.162478	6.53366	-1.86723	0.0620494	0.309166	-1.86594
CG13309	0.207109	4.30486	1.86715	0.0620686	0.309166	1.86581
lncRNA:CR45237	0.224467	-0.524404	1.86687	0.0620983	0.309166	1.86559
CG45067	-0.193152	0.132683	-1.86675	0.0621003	0.309166	-1.86558
lncRNA:CR44125	-0.220832	-0.747509	-1.86661	0.0621212	0.309166	-1.86543
Cyt-b5	-0.15603	7.81081	-1.86651	0.0621378	0.309166	-1.86531
Nlg3	-0.149706	4.10733	-1.8666	0.0621438	0.309166	-1.86527
Eaat2	-0.150145	6.4555	-1.86632	0.0621849	0.309166	-1.86498
CG5265	-0.314928	1.64782	-1.86599	0.0621935	0.309166	-1.86491
RhoGEF3	-0.16089	7.00252	-1.86624	0.0621943	0.309166	-1.86491
Obp28a	0.193163	2.70804	1.86602	0.0622178	0.309166	1.86474
CG11037	-0.32813	1.50151	-1.86563	0.0622437	0.309166	-1.86456
CG7024	-0.278022	2.29504	-1.86563	0.062244	0.309166	-1.86455
lncRNA:CR44671	-0.199761	-0.953657	-1.86546	0.0622925	0.309315	-1.86421
ATPsynC	-0.234641	10.7619	-1.865	0.0623374	0.309378	-1.86389
CG3376	0.132741	5.73659	1.86493	0.0623723	0.309378	1.86364
CG13067	0.192806	2.13214	1.86495	0.0623723	0.309378	1.86364
GstD8	0.208525	0.905744	1.86477	0.0623879	0.309378	1.86353
CG32727	-0.239164	0.302852	-1.86456	0.0623977	0.309378	-1.86346
snoRNA:Me18S-A1576	0.228678	-0.998495	1.86441	0.0624173	0.309383	1.86332
lncRNA:CR45254	-0.226448	-0.745268	-1.86399	0.0624929	0.309666	-1.86278
Ptp4E	-0.150165	6.57125	-1.86373	0.0625395	0.309753	-1.86245
Men	-0.192104	9.14557	-1.86338	0.0625836	0.309753	-1.86214
asRNA:CR43842	0.203697	-1.05522	1.86325	0.0626031	0.309753	1.862
CG31300	0.157873	4.15926	1.86324	0.0626072	0.309753	1.86197
Hrb27C	-0.213856	9.6535	-1.86307	0.0626163	0.309753	-1.86191
mtd	-0.183755	8.74816	-1.86304	0.062626	0.309753	-1.86184
Cyt-c-p	-0.173019	8.49113	-1.86292	0.0626402	0.309753	-1.86174
Pomp	-0.132533	5.8884	-1.86278	0.0626755	0.309836	-1.86149
Uros2	-0.274038	1.49629	-1.86226	0.0627189	0.309959	-1.86118
Ir92a	-0.218099	-1.11967	-1.86216	0.0627535	0.310038	-1.86093
Pop2	-0.152879	6.66003	-1.86198	0.0627753	0.310054	-1.86078
Sos	-0.148813	6.13318	-1.8617	0.0628249	0.310207	-1.86043
CG5386	0.203698	-1.73687	1.86118	0.0628972	0.310473	1.85992
CG18635	0.160082	1.35656	1.86082	0.0629571	0.310676	1.85949
Idh3a	-0.173617	8.45298	-1.86042	0.062995	0.310684	-1.85923
CG17486	-0.150208	5.55612	-1.86053	0.0629958	0.310684	-1.85922
Obp56e	0.233113	-0.558452	1.86028	0.0630292	0.310757	1.85899
CG12344	-0.146774	2.58569	-1.86	0.0630702	0.310867	-1.8587
asRNA:CR45164	0.19985	-1.53756	1.85974	0.0630888	0.310867	1.85857
Mrp4	-0.129269	5.07607	-1.85937	0.0631562	0.311108	-1.85809
CG42806	0.113526	3.89922	1.85893	0.0632188	0.311324	1.85765
ND2	0.234822	4.75351	1.85846	0.0632899	0.311489	1.85715
snoRNA:Psi28S-3316e	0.212722	-1.0588	1.85814	0.0633053	0.311489	1.85704
lncRNA:CR45964	-0.197545	-0.449645	-1.8581	0.063316	0.311489	-1.85697
tRNA:Ser-CGA-1-2	0.191708	-1.87185	1.85803	0.063342	0.311489	1.85678
CG1971	-0.17408	3.82169	-1.85783	0.0633737	0.311489	-1.85656
scb	0.148998	5.60627	1.85781	0.0633808	0.311489	1.85651
CG46394	-0.212295	-0.834429	-1.85772	0.0633827	0.311489	-1.8565
Ugt50B3	-0.238733	4.99352	-1.85728	0.0634338	0.311554	-1.85614
lncRNA:CR44222	-0.176473	0.583287	-1.85725	0.0634426	0.311554	-1.85608
Acsl	-0.1744	9.15816	-1.85724	0.063452	0.311554	-1.85601
lncRNA:CR43881	-0.236738	-0.73393	-1.85673	0.0635168	0.311781	-1.85556
hop	-0.169452	5.59178	-1.85662	0.063543	0.311818	-1.85537
CG42822	0.182048	0.930253	1.85634	0.0635875	0.311945	1.85506
CG10029	-0.273034	0.847138	-1.85591	0.063619	0.312008	-1.85484
Vmat	-0.136946	5.92922	-1.856	0.0636424	0.312022	-1.85468
path	-0.187913	8.54984	-1.85574	0.0636593	0.312022	-1.85456
lgs	-0.146493	7.37582	-1.85551	0.0637067	0.312163	-1.85423
CG32320	-0.211056	0.343564	-1.85515	0.0637377	0.312223	-1.85401
Eip63E	-0.137309	6.58965	-1.85476	0.0638088	0.312342	-1.85351
snsl	0.174389	0.983853	1.85467	0.0638178	0.312342	1.85345
Sfp33A3	-0.328979	1.904	-1.85426	0.0638538	0.312342	-1.8532
AdSL	-0.158352	5.57811	-1.85423	0.0638809	0.312342	-1.85301
Lap1	-0.150996	5.73543	-1.85432	0.0638817	0.312342	-1.853
RabX4	-0.126223	3.17896	-1.8543	0.0638846	0.312342	-1.85298
CG18744	0.162207	1.14948	1.85424	0.0638928	0.312342	1.85293
CG16799	-0.144633	4.21689	-1.85378	0.0639472	0.312517	-1.85255
Ndc80	0.196878	2.85261	1.85332	0.0640262	0.312811	1.852
CG31935	-0.128592	5.03461	-1.85203	0.0642099	0.313617	-1.85072
ABCB7	-0.113013	6.09779	-1.8516	0.0642584	0.313762	-1.85038
CG7330	0.233206	0.232719	1.85109	0.064314	0.313942	1.85
Flo1	-0.113212	5.56822	-1.85106	0.0643426	0.31399	-1.8498
CG14110	0.250187	-0.941525	1.85078	0.0643694	0.314029	1.84961
CG32236	-0.277869	1.65534	-1.85049	0.0643954	0.314064	-1.84943
CG5068	-0.125745	4.97978	-1.85008	0.0644676	0.314324	-1.84893
CG1673	-0.152964	6.25387	-1.84981	0.0645116	0.314447	-1.84863
CG42467	-0.237995	-0.232591	-1.84944	0.0645561	0.314572	-1.84832
cue	-0.175122	6.97251	-1.84893	0.0646541	0.314958	-1.84764
Fum3	-0.316708	1.88607	-1.84821	0.0647227	0.3152	-1.84717
asRNA:CR43152	-0.260833	0.688857	-1.84798	0.0647637	0.315308	-1.84689
vimar	-0.171863	5.14659	-1.84799	0.0647927	0.315357	-1.84669
lncRNA:CR44023	-0.199144	0.45874	-1.84781	0.0648149	0.315373	-1.84653
Cyp9b1	-0.161942	2.4924	-1.84735	0.0648826	0.315611	-1.84607
CG14024	-0.157879	2.46526	-1.8472	0.0649067	0.31563	-1.8459
TrxT	-0.331083	2.93999	-1.84682	0.0649244	0.31563	-1.84578
CG33557	-0.175787	-0.297769	-1.8468	0.064948	0.315653	-1.84562
Cog1	-0.116821	5.60344	-1.84604	0.0650708	0.316158	-1.84477
DNApol-eta	0.203254	3.96804	1.84574	0.0651187	0.316299	1.84444
mbt	-0.168747	6.19751	-1.84541	0.0651577	0.316397	-1.84417
NaPi-III	-0.16904	7.55021	-1.84498	0.0652113	0.316507	-1.84381
Gcn5	-0.139686	5.55272	-1.84504	0.0652184	0.316507	-1.84376
CG15219	-0.377845	2.54628	-1.84414	0.0653145	0.316835	-1.8431
Torsin	-0.138258	5.07633	-1.84429	0.0653239	0.316835	-1.84303
CG4069	0.151376	4.46394	1.84406	0.0653635	0.316935	1.84276
CG12479	-0.234268	-0.079358	-1.8436	0.065401	0.317025	-1.84251
snoRNA:lola-a	0.206534	0.815498	1.84351	0.0654425	0.317062	1.84222
lncRNA:CR45201	-0.199217	-1.40537	-1.84335	0.0654557	0.317062	-1.84213
parvin	-0.131737	5.5719	-1.84291	0.0654996	0.317062	-1.84183
nyo	0.226144	-0.522906	1.84283	0.0655155	0.317062	1.84172
OSCP1	-0.178658	0.192544	-1.84282	0.0655188	0.317062	-1.8417
asRNA:CR43964	0.197072	-1.55786	1.84284	0.0655225	0.317062	1.84168
AhcyL1	-0.139353	6.58807	-1.84271	0.0655456	0.317082	-1.84152
sff	-0.132862	5.14698	-1.8421	0.0656497	0.317494	-1.84081
tplus3b	-0.226794	-0.0130117	-1.8415	0.0657096	0.31761	-1.8404
ATPsynGL	-0.278055	0.580842	-1.84141	0.0657165	0.31761	-1.84035
CG13562	-0.181979	0.229507	-1.84129	0.0657482	0.31761	-1.84014
lncRNA:CR43721	-0.198846	-1.45326	-1.84126	0.0657659	0.31761	-1.84002
CG1835	-0.253708	2.12238	-1.84105	0.0657689	0.31761	-1.84
lncRNA:CR46230	-0.206943	-1.38337	-1.8409	0.0658151	0.317742	-1.83968
CG4598	-0.14176	5.28523	-1.84046	0.0658737	0.317913	-1.83928
Sara	-0.133208	6.60118	-1.84041	0.0658899	0.317913	-1.83917
CG43815	-0.199989	-1.27358	-1.84016	0.0659233	0.317913	-1.83894
Kebab	-0.164571	2.69983	-1.84009	0.0659457	0.317913	-1.83879
CG34043	0.185082	3.17559	1.84009	0.0659457	0.317913	1.83879
ND-13B	-0.124541	6.01113	-1.83935	0.0660365	0.31821	-1.83818
Trf4	-0.254922	0.465276	-1.83917	0.0660455	0.31821	-1.83811
Acp53C14c	-0.292683	1.09407	-1.83897	0.0660749	0.31826	-1.83792
Klp59C	-0.338594	2.12895	-1.83809	0.0662021	0.318582	-1.83705
cnc	-0.164843	8.46853	-1.8382	0.0662087	0.318582	-1.83701
mon2	-0.131631	6.64097	-1.83813	0.0662278	0.318582	-1.83688
CG15262	-0.254766	0.608511	-1.83783	0.0662421	0.318582	-1.83678
Tbc1d15-17	-0.13166	5.37788	-1.838	0.0662516	0.318582	-1.83672
CG14190	0.272724	0.686542	1.83775	0.066256	0.318582	1.83669
CG31459	-0.315433	1.49574	-1.83744	0.0662974	0.318689	-1.83641
CG17801	0.238247	0.336836	1.83697	0.0664034	0.319107	1.83569
CG43089	-0.25887	0.641886	-1.83658	0.0664283	0.319134	-1.83552
wde	-0.153637	6.34044	-1.83589	0.0665597	0.319621	-1.83464
CG7907	-0.276961	0.915349	-1.83549	0.0665877	0.319621	-1.83445
Pi3K92E	-0.16287	6.08778	-1.83561	0.0666044	0.319621	-1.83433
CR46407	0.196545	-1.33716	1.83552	0.0666061	0.319621	1.83432
CG14841	-0.248112	0.221521	-1.83449	0.0667395	0.320103	-1.83342
lncRNA:CR44691	0.190093	-1.05918	1.83426	0.0667839	0.320103	1.83313
SppL	-0.151117	5.22162	-1.83429	0.0667962	0.320103	-1.83304
snoRNA:Psi28S-3385a	0.24311	0.637326	1.83423	0.0668061	0.320103	1.83298
SKIP	-0.194275	6.00152	-1.83418	0.0668141	0.320103	-1.83292
CG30053	-0.20448	-0.808647	-1.83398	0.0668434	0.320103	-1.83273
CG8908	-0.148407	2.87043	-1.83392	0.0668477	0.320103	-1.8327
unc80	-0.155693	5.91005	-1.8339	0.0668598	0.320103	-1.83262
CG44406	-0.21943	-0.213112	-1.83154	0.0671813	0.321413	-1.83046
Prosbeta2	-0.152229	6.58561	-1.83164	0.0671901	0.321413	-1.8304
CG10764	0.243917	0.399902	1.83152	0.067191	0.321413	1.83039
JIL-1	-0.151381	7.00879	-1.83116	0.0672521	0.321613	-1.82999
CG42340	-0.126934	3.4307	-1.83078	0.0673239	0.321864	-1.82951
CG32751	0.238146	0.0634829	1.83005	0.0674288	0.322273	1.82881
Hmt4-20	-0.192156	7.2812	-1.8296	0.0674859	0.322394	-1.82842
cact	-0.181344	7.70879	-1.82959	0.0674926	0.322394	-1.82838
lncRNA:CR45115	-0.174307	1.01048	-1.8294	0.0675214	0.322439	-1.82819
CG31637	-0.115235	5.7935	-1.82833	0.0676849	0.323128	-1.8271
CG15373	-0.203219	-0.336533	-1.82781	0.0677559	0.323374	-1.82663
lncRNA:CR45991	-0.196376	-0.996855	-1.82718	0.0678491	0.323727	-1.82601
CG10164	-0.331422	2.11695	-1.82671	0.0678963	0.323859	-1.82569
RhoGAP71E	-0.142984	6.5476	-1.82667	0.0679226	0.323892	-1.82552
kl-5	-0.293619	1.08184	-1.82604	0.0679992	0.324165	-1.82501
CG14282	-0.267511	0.952986	-1.82462	0.0682137	0.325095	-1.82359
Marf	-0.156022	8.14717	-1.82448	0.0682544	0.325196	-1.82332
CG8814	-0.132181	6.39847	-1.82425	0.0682857	0.325253	-1.82312
CG2767	-0.110951	5.92892	-1.82404	0.0683351	0.325395	-1.82279
pum	-0.172514	7.86635	-1.82324	0.0684317	0.325732	-1.82215
betaNACtes2	-0.207046	-0.458947	-1.82321	0.0684449	0.325732	-1.82207
Adat1	0.139492	2.00471	1.82284	0.0685171	0.325973	1.82159
Hsp60B	-0.351705	2.78094	-1.82249	0.0685345	0.325973	-1.82148
ens	-0.166216	8.129	-1.82247	0.0685619	0.326011	-1.8213
CG17562	0.171563	3.19454	1.82235	0.0685941	0.326053	1.82108
CG32642	0.364425	1.27524	1.82224	0.0686099	0.326053	1.82098
lncRNA:CR43356	-0.205196	-0.0653339	-1.82188	0.0686399	0.326103	-1.82078
Osi18	0.234593	-1.43595	1.82151	0.0687021	0.326149	1.82037
CG42263	-0.233565	0.816977	-1.82141	0.0687053	0.326149	-1.82035
aurA	0.164539	4.21925	1.8216	0.0687081	0.326149	1.82033
CG31373	0.14437	3.67218	1.82127	0.0687582	0.326294	1.82001
lncRNA:CR44610	0.190796	-1.56146	1.82081	0.0688156	0.326342	1.81963
CG12279	-0.143779	3.1035	-1.82071	0.0688287	0.326342	-1.81954
Decay	0.154547	3.42966	1.82071	0.0688425	0.326342	1.81945
CG34408	-0.124652	6.58249	-1.82064	0.0688464	0.326342	-1.81943
lncRNA:CR44059	0.2001	-0.918217	1.8201	0.0689241	0.326534	1.81892
CG6357	0.145558	6.44227	1.82013	0.0689261	0.326534	1.8189
Prosbeta5	-0.153189	6.97025	-1.81996	0.0689515	0.326562	-1.81874
Mon1	-0.124864	4.87218	-1.81942	0.0690366	0.326872	-1.81818
CG13557	-0.225231	0.0872225	-1.81882	0.0691093	0.327093	-1.8177
CG9733	0.198113	1.24793	1.81881	0.0691276	0.327093	1.81759
lncRNA:CR44524	0.207675	-0.740864	1.81861	0.0691418	0.327093	1.81749
Wdr82	-0.140425	4.19598	-1.81817	0.0692226	0.327382	-1.81696
PH4alphaSG1	-0.223416	0.2129	-1.81788	0.0692576	0.327455	-1.81674
CR43671	-0.173364	0.383285	-1.81702	0.0693969	0.3279	-1.81583
CR43687	0.195591	-1.54493	1.81696	0.0694029	0.3279	1.81579
lva	-0.157218	8.007	-1.81693	0.0694106	0.3279	-1.81574
MFS15	-0.108667	4.57547	-1.81671	0.0694427	0.327923	-1.81553
CG3649	0.210971	-0.650293	1.8165	0.0694658	0.327923	1.81538
Acp24A4	-0.343847	2.13069	-1.81633	0.0694745	0.327923	-1.81532
dikar	-0.161459	7.39501	-1.81615	0.0695262	0.327946	-1.81498
aurB	0.183113	2.83946	1.81607	0.0695527	0.327946	1.81481
Dh44-R1	-0.170739	1.77966	-1.81589	0.0695778	0.327946	-1.81465
gpp	-0.181926	7.27946	-1.81576	0.0695868	0.327946	-1.81459
Gbs-70E	-0.170998	8.39554	-1.81567	0.0695924	0.327946	-1.81455
lncRNA:CR45635	0.208392	-1.45531	1.81563	0.0696012	0.327946	1.8145
Pvf1	0.128175	4.85983	1.81564	0.0696181	0.327946	1.81439
TppII	-0.173712	7.2923	-1.81549	0.0696363	0.327946	-1.81427
CG10623	0.132439	5.2188	1.8153	0.0696635	0.327982	1.81409
lncRNA:CR46247	-0.213463	-0.422835	-1.81492	0.0697045	0.328048	-1.81383
GstE4	-0.194524	1.47759	-1.81486	0.0697305	0.328048	-1.81366
asRNA:CR43971	-0.185485	0.311347	-1.81455	0.0697668	0.328048	-1.81342
Pka-C1	-0.154641	7.95259	-1.81455	0.0697794	0.328048	-1.81334
CG33340	-0.39538	3.33117	-1.81425	0.0697944	0.328048	-1.81324
CG7044	-0.134966	5.13057	-1.81447	0.0697954	0.328048	-1.81324
CG1941	0.147966	3.11224	1.81396	0.0698725	0.328318	1.81274
lncRNA:CR44039	0.222787	-0.207667	1.81361	0.0699052	0.32838	1.81252
CG3246	-0.146219	5.53062	-1.81319	0.0699928	0.328646	-1.81196
CG5126	-0.125436	4.69015	-1.81292	0.0700314	0.328646	-1.81171
CG15914	-0.14599	2.19027	-1.81289	0.0700418	0.328646	-1.81164
ari-1	-0.135509	6.6783	-1.81253	0.0700885	0.328646	-1.81134
ftz-f1	-0.158218	6.37126	-1.81251	0.0700916	0.328646	-1.81132
FeCH	-0.120471	5.72254	-1.81238	0.0701149	0.328646	-1.81117
eIF4E5	-0.308866	2.13656	-1.81205	0.0701332	0.328646	-1.81105
X11L	-0.138205	6.54424	-1.81225	0.0701334	0.328646	-1.81105
zyd	-0.16901	5.32495	-1.81189	0.0701705	0.328646	-1.81081
MBD-like	-0.128241	4.48493	-1.81193	0.0701739	0.328646	-1.81079
alpha-Est8	-0.139697	5.61396	-1.81198	0.0701784	0.328646	-1.81076
lncRNA:CR43353	-0.200211	-1.23917	-1.81128	0.0702769	0.329016	-1.81012
VhaAC39-2	-0.209922	0.331484	-1.81071	0.0703435	0.329235	-1.80969
CG31659	-0.276731	1.52404	-1.8104	0.070391	0.329307	-1.80939
CG10936	-0.134177	3.56272	-1.81054	0.0703983	0.329307	-1.80934
CG12782	-0.23785	0.484878	-1.80937	0.070551	0.329825	-1.80836
CG8878	-0.147575	6.50892	-1.80951	0.0705595	0.329825	-1.8083
CG14253	-0.161595	0.905799	-1.80935	0.0705683	0.329825	-1.80825
Als2	-0.127377	5.68794	-1.80885	0.0706606	0.330164	-1.80765
HERC2	-0.163659	7.22852	-1.80839	0.07073	0.330267	-1.80721
CG3104	-0.136098	3.90926	-1.80843	0.0707302	0.330267	-1.80721
ush	-0.130426	4.08898	-1.80831	0.070743	0.330267	-1.80712
mAcon2	-0.316047	1.8621	-1.80796	0.0707676	0.330267	-1.80697
asRNA:CR44207	-0.21007	-0.15026	-1.80803	0.0707814	0.330267	-1.80688
RecQ5	-0.154024	5.61565	-1.80776	0.0708351	0.330283	-1.80653
CG46301	-0.163217	2.55014	-1.80773	0.0708392	0.330283	-1.80651
olf186-F	-0.133894	6.33232	-1.80752	0.0708626	0.330283	-1.80636
tRNA:Ala-AGC-2-8	0.201288	-1.51049	1.80733	0.0708839	0.330283	1.80622
CG9875	-0.258998	1.25534	-1.80713	0.070899	0.330283	-1.80612
CG33489	-0.288522	1.06946	-1.80711	0.0709034	0.330283	-1.8061
msi	-0.171146	6.77197	-1.80685	0.0709608	0.330458	-1.80573
CG5913	-0.12823	4.50315	-1.80666	0.0710022	0.330545	-1.80546
lmd	0.20363	0.651813	1.80642	0.0710291	0.330545	1.80529
Rbp9	-0.169451	8.05093	-1.80645	0.0710387	0.330545	-1.80523
Ork1	-0.173023	6.07555	-1.80599	0.0711028	0.330751	-1.80482
CG18538	-0.185689	-0.0897202	-1.80507	0.0712294	0.331035	-1.80401
lncRNA:CR45426	-0.198976	-1.17948	-1.80508	0.0712447	0.331035	-1.80391
snoRNA:Psi28S-3405b	0.227149	1.36328	1.80508	0.0712537	0.331035	1.80386
Pdha	-0.162066	8.29493	-1.80468	0.0712898	0.331035	-1.80363
CG40160	-0.124374	5.59744	-1.8048	0.0712917	0.331035	-1.80361
CG10874	-0.131874	3.3924	-1.80465	0.0712981	0.331035	-1.80357
CG10035	0.304259	-0.344856	1.80452	0.0713149	0.331035	1.80347
aop	-0.155094	6.03591	-1.80451	0.0713258	0.331035	-1.8034
stil	0.146255	2.54519	1.80453	0.0713421	0.331035	1.80329
CG33140	-0.251454	1.33342	-1.80413	0.0713663	0.331039	-1.80314
Amacr	-0.110342	4.44156	-1.8042	0.0713827	0.331039	-1.80303
CG4367	0.198725	-1.45965	1.80396	0.0714173	0.331108	1.80281
lncRNA:CR44630	0.191189	-1.71039	1.80321	0.0715382	0.331576	1.80205
CG8860	0.204212	0.990107	1.80262	0.0716277	0.331821	1.80148
lncRNA:CR45013	-0.267513	0.731686	-1.80246	0.0716308	0.331821	-1.80146
lncRNA:CR43280	-0.214201	-0.613985	-1.8022	0.0716877	0.331955	-1.8011
Uhg2	0.163447	2.80907	1.80217	0.0717109	0.331955	1.80095
TwdlH	0.201335	-1.73221	1.802	0.0717252	0.331955	1.80086
Mur11Da	0.360299	0.319735	1.80188	0.0717489	0.331955	1.80071
MESR6	-0.131065	4.15651	-1.80173	0.0717816	0.331955	-1.8005
cysu	-0.206916	0.295001	-1.80138	0.0718165	0.331955	-1.80028
obe	-0.145681	5.3118	-1.80148	0.0718211	0.331955	-1.80025
Eig71Ec	0.185848	-1.82569	1.80132	0.0718371	0.331955	1.80015
snoRNA:Me28S-G3113b	0.184755	-1.82412	1.80129	0.0718384	0.331955	1.80014
CG13659	0.158629	2.40287	1.80099	0.0718896	0.332099	1.79982
CG14711	0.202374	-0.981176	1.80045	0.0719572	0.33232	1.79939
Chchd3	-0.118953	6.43536	-1.80027	0.0719898	0.332375	-1.79918
AP-1-2beta	-0.139083	6.76366	-1.80016	0.0720089	0.332375	-1.79906
CG7276	-0.248679	0.202578	-1.79973	0.0720612	0.332524	-1.79873
CG31099	-0.281514	1.14377	-1.79945	0.0721033	0.332626	-1.79847
Ubi-p5E	-0.176408	8.66999	-1.79947	0.0721319	0.332626	-1.79828
CG8520	-0.115919	5.86883	-1.79938	0.072143	0.332626	-1.79821
CG10336	0.202903	3.16381	1.79896	0.072218	0.332872	1.79774
mRpL40	0.117112	3.96169	1.79852	0.0722611	0.332872	1.79747
CG1418	-0.153065	5.2952	-1.79839	0.0722879	0.332872	-1.7973
CG7099	-0.127028	4.42283	-1.79852	0.0722899	0.332872	-1.79729
CG17726	-0.125467	3.79003	-1.79841	0.072296	0.332872	-1.79725
CG5945	-0.178504	6.78905	-1.79794	0.0723756	0.33306	-1.79675
Tom70	0.154246	6.33708	1.79786	0.0723896	0.33306	1.79666
papi	0.114043	6.16923	1.79779	0.0723965	0.33306	1.79662
GstE7	-0.14044	3.56167	-1.79762	0.0724265	0.333106	-1.79643
scrib	-0.16944	8.25788	-1.79733	0.0724606	0.333171	-1.79621
Helz	-0.155526	7.54312	-1.79698	0.0725178	0.333234	-1.79585
CG11619	-0.178688	1.88723	-1.79699	0.0725184	0.333234	-1.79585
CG30076	-0.190347	-0.524583	-1.79681	0.072534	0.333234	-1.79575
Trxr-1	-0.16318	8.07674	-1.79665	0.0725606	0.333264	-1.79558
rept	0.137348	5.64166	1.79648	0.0726105	0.333402	1.79527
FIG4	-0.110629	4.22026	-1.79592	0.0726882	0.333554	-1.79478
CR44003	0.200789	2.11987	1.79588	0.0727047	0.333554	1.79468
Pebp1	0.237162	4.62515	1.79571	0.0727341	0.333554	1.7945
Orc2	0.232679	2.84849	1.7957	0.0727355	0.333554	1.79449
CG31687	-0.122171	2.80299	-1.7955	0.0727596	0.333554	-1.79434
CG14118	0.183946	0.217329	1.79535	0.0727742	0.333554	1.79424
lncRNA:CR42549	-0.118339	4.51569	-1.79535	0.0727833	0.333554	-1.79419
cu	-0.109874	5.90702	-1.79513	0.0728144	0.333587	-1.79399
Ppn	-0.170799	7.37216	-1.79504	0.0728342	0.333587	-1.79387
Fur2	-0.200014	7.4915	-1.7949	0.0728505	0.333587	-1.79377
CG12376	-0.292301	1.32315	-1.79408	0.0729559	0.333978	-1.79311
CG32544	-0.133076	3.13005	-1.79413	0.0729857	0.334023	-1.79292
wapl	-0.197895	6.63739	-1.79388	0.0730131	0.334057	-1.79275
mip130	-0.145932	5.22316	-1.79364	0.0730606	0.334171	-1.79245
CG42255	0.161918	2.67025	1.79342	0.0730987	0.334171	1.79221
CG17162	0.162	1.56019	1.79334	0.0731117	0.334171	1.79213
CG17350	-0.169936	2.18397	-1.79329	0.073118	0.334171	-1.79209
CG1304	0.159386	2.36617	1.7931	0.0731503	0.334227	1.79189
Ugt37A2	0.192361	3.01816	1.79296	0.0731725	0.334237	1.79175
E(Pc)	-0.180753	7.55594	-1.79268	0.0732064	0.334243	-1.79154
sqz	-0.174375	3.97913	-1.79263	0.0732209	0.334243	-1.79145
Mst87F	-0.370119	2.75526	-1.79234	0.0732339	0.334243	-1.79137
Wdr81	-0.127137	5.14696	-1.79225	0.0732923	0.334419	-1.79101
lncRNA:CR44051	0.271124	0.133693	1.79176	0.073338	0.334536	1.79072
Nsun2	0.137004	4.87957	1.79158	0.0733933	0.33466	1.79038
atl	-0.136792	7.35721	-1.79127	0.0734229	0.33466	-1.79019
CG44388	-0.362024	1.26204	-1.79115	0.0734253	0.33466	-1.79018
CG33003	0.212951	-1.22774	1.79095	0.0734783	0.33481	1.78985
CG14636	-0.179293	1.27859	-1.79057	0.0735484	0.334967	-1.78941
AGO2	-0.142262	7.82	-1.79047	0.0735561	0.334967	-1.78936
Zmynd10	-0.203903	2.0035	-1.79023	0.0735787	0.334967	-1.78922
dgt1	-0.137999	4.99988	-1.79032	0.0735929	0.334967	-1.78914
CG3345	-0.280852	3.69788	-1.78941	0.0737065	0.335393	-1.78843
CG42763	-0.186333	-0.420864	-1.78919	0.0737582	0.33551	-1.78811
olf413	-0.140198	4.48356	-1.78918	0.0737792	0.33551	-1.78798
Prx3	-0.124845	6.05429	-1.7888	0.073812	0.33551	-1.78778
Asap	-0.142776	6.7871	-1.78893	0.0738168	0.33551	-1.78775
mnb	-0.163195	6.88506	-1.7888	0.0738328	0.33551	-1.78765
CG31523	-0.17592	8.40709	-1.78837	0.0738949	0.335629	-1.78726
CG17195	-0.259363	0.681278	-1.78811	0.0739158	0.335629	-1.78713
CG8321	-0.133381	4.64261	-1.78821	0.0739191	0.335629	-1.78711
fand	-0.132336	5.13101	-1.78816	0.0739413	0.335639	-1.78698
Mpi	0.122558	6.09472	1.78771	0.0740035	0.33583	1.78659
Pex12	-0.128579	2.93986	-1.7875	0.0740348	0.33588	-1.7864
CG9541	-0.168692	1.20913	-1.787	0.074117	0.336143	-1.78589
na	-0.143017	4.80711	-1.78676	0.0741706	0.336143	-1.78556
lncRNA:CR44073	-0.196676	-0.264129	-1.78652	0.074184	0.336143	-1.78548
CG6678	-0.154472	1.8299	-1.78638	0.0742189	0.336143	-1.78526
scat	-0.144281	5.44069	-1.78632	0.0742387	0.336143	-1.78514
28SrRNA-Psi:CR45851	-0.321188	1.16929	-1.78631	0.074243	0.336143	-1.78511
CG42857	0.265441	-0.01669	1.78608	0.0742465	0.336143	1.78509
CG7341	0.164804	1.97688	1.78624	0.0742537	0.336143	1.78505
Tpl94D	-0.33738	2.20056	-1.78562	0.0743162	0.336262	-1.78466
CG17364	-0.143531	4.07112	-1.78583	0.0743201	0.336262	-1.78464
CG5139	-0.290263	1.1822	-1.78542	0.0743503	0.336308	-1.78445
t-cup	-0.25531	1.74891	-1.78529	0.0743745	0.33631	-1.7843
CG10845	-0.302903	1.83702	-1.78499	0.0744191	0.33631	-1.78403
RabX2	-0.215015	-0.305855	-1.78509	0.0744238	0.33631	-1.784
CG34132	0.152623	4.08175	1.78514	0.0744315	0.33631	1.78395
CG11807	-0.120716	5.40113	-1.78482	0.0744831	0.336453	-1.78363
lncRNA:CR43987	-0.191128	-1.5938	-1.78445	0.0745372	0.336606	-1.7833
CG14658	-0.289764	1.38099	-1.7841	0.0745638	0.336635	-1.78314
Prosalpha5	-0.134654	6.34999	-1.784	0.0746124	0.33673	-1.78284
CG17279	-0.185669	0.435431	-1.78387	0.0746252	0.33673	-1.78276
klhl10	-0.283361	1.51796	-1.7834	0.074678	0.336848	-1.78244
Skadu	-0.281135	0.703151	-1.78333	0.074694	0.336848	-1.78234
ND4L	0.219583	2.8217	1.78342	0.0747118	0.336848	1.78223
Arl8	-0.121322	5.31311	-1.78306	0.0747423	0.336872	-1.78204
CG5746	-0.187924	6.27429	-1.78304	0.0747593	0.336872	-1.78194
ppl	0.1225	6.1181	1.78295	0.0747857	0.336872	1.78178
CG18547	-0.139884	4.9691	-1.78271	0.0748152	0.336872	-1.7816
lncRNA:CR43939	-0.250956	0.900094	-1.78256	0.0748178	0.336872	-1.78158
Rbp	-0.147462	5.41153	-1.78259	0.0748482	0.336918	-1.78139
Rpt5	-0.141596	6.61714	-1.782	0.0749389	0.33721	-1.78084
CG32087	-0.245039	0.69677	-1.78172	0.0749534	0.33721	-1.78075
nht	-0.221137	-0.189268	-1.78118	0.0750467	0.337538	-1.78018
CG18171	-0.173153	4.20698	-1.7803	0.0751969	0.338044	-1.77926
CG13028	0.191363	-1.43066	1.78028	0.0751995	0.338044	1.77925
asRNA:CR46109	0.191815	-1.74993	1.78009	0.0752376	0.33811	1.77901
CG13046	0.20501	-1.2821	1.77996	0.0752546	0.33811	1.77891
CG46298	-0.29589	2.48866	-1.77965	0.0752901	0.338159	-1.77869
CG18641	0.224121	0.840522	1.77964	0.0753062	0.338159	1.7786
CG12590	0.202967	-0.762576	1.77865	0.0754869	0.338833	1.77749
Cpr65Eb	0.211481	-1.50929	1.77836	0.0755233	0.338833	1.77727
l(2)05287	0.144206	5.73094	1.77843	0.075528	0.338833	1.77724
CG18545	-0.217456	-0.0902483	-1.77808	0.0755529	0.338833	-1.77709
CG1074	0.150257	1.42815	1.77825	0.0755575	0.338833	1.77707
CG8006	-0.291056	1.29188	-1.77717	0.0756992	0.339343	-1.7762
lncRNA:CR43606	-0.184714	0.0511776	-1.77718	0.075712	0.339343	-1.77613
Sra-1	-0.14276	6.26124	-1.77671	0.0758086	0.339685	-1.77554
Naa80	-0.109155	5.25194	-1.77643	0.0758372	0.339722	-1.77537
CG8777	-0.112363	4.45415	-1.77609	0.0759085	0.339951	-1.77494
Fkbp39	0.210049	6.39794	1.77526	0.0760476	0.340482	1.77409
CG11095	-0.129437	3.27348	-1.77477	0.0761146	0.340691	-1.77369
CG43292	-0.232033	0.0263249	-1.77417	0.0762017	0.340908	-1.77316
asRNA:CR45620	0.16194	1.07829	1.77419	0.0762178	0.340908	1.77307
Rox8	-0.173689	7.66691	-1.77406	0.0762318	0.340908	-1.77298
Adgf-A2	-0.265177	3.17756	-1.77381	0.0762547	0.340908	-1.77284
CG45428	-0.202178	0.490378	-1.77376	0.0762652	0.340908	-1.77278
ms(3)K81	-0.207301	-0.150971	-1.77344	0.0763213	0.341068	-1.77244
lncRNA:CR44143	-0.205189	-0.716474	-1.77272	0.0764537	0.341568	-1.77164
CG12054	-0.142849	7.23584	-1.77227	0.0765286	0.341706	-1.77119
CG1690	0.323528	3.49809	1.77219	0.0765417	0.341706	1.77111
Achl	-0.162652	3.59838	-1.77226	0.076546	0.341706	-1.77109
CG11474	-0.118615	5.61711	-1.77196	0.0765814	0.341755	-1.77088
CG8134	-0.122423	4.70894	-1.77183	0.0765978	0.341755	-1.77078
CG6805	-0.123635	5.19791	-1.77169	0.0766311	0.341812	-1.77058
CG11698	-0.227558	0.0293371	-1.77106	0.0767154	0.342097	-1.77007
Nepl18	-0.155578	4.42112	-1.77079	0.0767895	0.342297	-1.76963
slif	0.189445	5.73684	1.77072	0.0768013	0.342297	1.76955
CG43737	-0.136666	4.67779	-1.77046	0.0768453	0.342337	-1.76929
Prosbeta4R1	-0.24618	0.359468	-1.77022	0.0768511	0.342337	-1.76926
CG31817	-0.253915	3.4756	-1.76992	0.0769052	0.342375	-1.76893
tws	-0.167262	7.11202	-1.76993	0.0769184	0.342375	-1.76885
tRNA:Gln-CTG-2-4	0.193835	-1.62153	1.76989	0.0769249	0.342375	1.76881
lncRNA:CR45256	-0.221313	-0.560476	-1.76973	0.0769416	0.342375	-1.76871
sdk	-0.172783	6.53948	-1.76969	0.0769707	0.342413	-1.76854
CG13538	-0.257689	0.680114	-1.7688	0.0770869	0.342758	-1.76784
CG13312	0.192827	-1.68199	1.76891	0.0770892	0.342758	1.76783
lncRNA:CR45972	0.191366	-0.937514	1.7684	0.0771759	0.343052	1.76731
HisCl1	-0.160224	2.09668	-1.76832	0.0772018	0.343076	-1.76716
CG18063	-0.261992	1.34789	-1.76798	0.0772241	0.343083	-1.76702
snoRNA:Me28S-C2645b	0.187006	-1.55367	1.76774	0.0772795	0.343178	1.76669
capt	-0.138787	6.98836	-1.76762	0.0772947	0.343178	-1.7666
CG11670	0.183174	-0.212453	1.76751	0.0773292	0.343178	1.7664
eIF6	0.135056	5.26877	1.76749	0.077338	0.343178	1.76634
lncRNA:CR44430	0.184776	-1.17964	1.76739	0.0773481	0.343178	1.76628
sc	0.229647	-0.958569	1.76686	0.0774133	0.343376	1.7659
Prosbeta5R2	-0.243435	0.429498	-1.76662	0.077453	0.343461	-1.76566
Rnp4F	-0.140141	5.51487	-1.7665	0.0774937	0.343551	-1.76542
CG43062	-0.19722	0.770937	-1.76596	0.0775701	0.343713	-1.76496
CG31419	-0.255457	0.697166	-1.7659	0.0775716	0.343713	-1.76495
Bdbt	-0.134783	3.88152	-1.7656	0.0776577	0.343986	-1.76444
DCTN1-p150	-0.151556	6.84187	-1.76548	0.0776742	0.343986	-1.76434
Jon25Bii	0.301516	3.55055	1.7651	0.0777418	0.344194	1.76394
CG2712	0.13621	3.33514	1.76465	0.0778178	0.344361	1.76349
CG34040	0.245148	2.01438	1.76455	0.0778317	0.344361	1.76341
CG3434	0.125776	3.58419	1.76451	0.0778414	0.344361	1.76335
Gyf	-0.177417	8.31198	-1.76403	0.0779159	0.344504	-1.76291
lncRNA:CR46108	-0.230407	0.0450567	-1.76397	0.0779161	0.344504	-1.76291
rswl	0.114017	4.39424	1.76379	0.0779652	0.344504	1.76262
snoRNA:Psi28S-1175c	0.234532	2.0315	1.76373	0.0779733	0.344504	1.76257
yellow-g	0.387368	2.57106	1.76371	0.0779768	0.344504	1.76255
CG11590	-0.127936	4.27764	-1.76325	0.0780343	0.344667	-1.76221
CG8032	-0.120998	5.08959	-1.76284	0.078117	0.344898	-1.76172
CG9664	0.15557	4.24301	1.7628	0.0781279	0.344898	1.76165
Rgk2	-0.14041	3.40524	-1.76266	0.0781538	0.344921	-1.7615
CG42553	-0.122302	4.34167	-1.7623	0.0782071	0.345065	-1.76118
CG13436	-0.245308	2.60978	-1.76184	0.0782597	0.345206	-1.76087
Psf3	0.151802	2.69293	1.76158	0.0783372	0.345457	1.76042
CG5612	-0.16613	5.42001	-1.76137	0.0783582	0.345458	-1.76029
Atg13	-0.131752	6.12445	-1.76096	0.0784352	0.345707	-1.75984
Cog4	-0.117029	5.1961	-1.76047	0.0785208	0.345993	-1.75933
CG13618	-0.182566	3.88481	-1.75981	0.0786244	0.346358	-1.75872
lncRNA:CR45102	-0.142389	4.66896	-1.75946	0.0786961	0.346469	-1.7583
CG34433	-0.210655	0.59804	-1.75915	0.0787121	0.346469	-1.75821
Slik	-0.15979	8.17698	-1.75922	0.0787213	0.346469	-1.75815
CG34057	-0.18744	0.948662	-1.7592	0.0787326	0.346469	-1.75809
lncRNA:CR44395	-0.197127	-0.813761	-1.75857	0.0788323	0.34673	-1.7575
CG6967	0.270456	4.02228	1.75865	0.0788333	0.34673	1.7575
CG30430	-0.335336	2.05342	-1.75802	0.0789009	0.346856	-1.7571
lncRNA:CR46239	0.191555	-0.637704	1.7581	0.0789036	0.346856	1.75708
GstO2	-0.122401	6.05991	-1.75761	0.0789837	0.347117	-1.75661
CG7295	-0.24734	1.7033	-1.75737	0.0790132	0.347129	-1.75644
Cp1	-0.172402	9.00871	-1.75735	0.079028	0.347129	-1.75635
His-Psi:CR31754	0.179897	-1.8437	1.75716	0.0790749	0.347244	1.75608
CG10098	-0.129955	4.68131	-1.75691	0.0791071	0.347292	-1.75589
825-Oak	0.182988	-1.75288	1.75686	0.0791274	0.347292	1.75577
CG4970	-0.26666	1.35012	-1.75623	0.0792073	0.347448	-1.7553
tRNA:Leu-CAG-1-5	0.189098	-1.6959	1.75638	0.0792084	0.347448	1.7553
snoRNA:U3:9B	0.284117	2.21485	1.75623	0.0792448	0.347448	1.75508
Sbf	-0.117196	6.09922	-1.75623	0.0792463	0.347448	-1.75508
Ccs	-0.118536	3.89632	-1.75577	0.0793166	0.34766	-1.75467
CG14964	-0.133437	4.99568	-1.75543	0.079368	0.34766	-1.75436
CG10477	0.177563	4.79725	1.75529	0.0794059	0.34766	1.75414
flfl	-0.156521	7.35578	-1.75516	0.079421	0.34766	-1.75406
Cad87A	-0.156969	6.3454	-1.75517	0.0794241	0.34766	-1.75404
Dhc93AB	-0.148606	3.47234	-1.75514	0.079425	0.34766	-1.75403
CG14861	-0.296247	1.36845	-1.75487	0.0794402	0.34766	-1.75394
sbb	-0.169451	7.61697	-1.75466	0.0794979	0.347811	-1.75361
glec	-0.169643	5.78738	-1.75447	0.0795289	0.347811	-1.75343
CG11584	0.198469	-1.01743	1.7544	0.079537	0.347811	1.75338
lncRNA:CR44651	-0.177951	0.236653	-1.7543	0.07956	0.34782	-1.75325
CG4678	-0.134603	4.06082	-1.75388	0.079648	0.348114	-1.75273
stx	-0.162204	7.35518	-1.75338	0.079725	0.348331	-1.75228
CG33322	-0.272711	1.7551	-1.75312	0.0797394	0.348331	-1.7522
S6KL	-0.13417	5.51689	-1.75322	0.0797633	0.348344	-1.75206
CG32354	-0.133112	2.73405	-1.75303	0.0797912	0.348375	-1.7519
CG4577	-0.149635	6.26365	-1.75208	0.079957	0.348959	-1.75094
CG11594	-0.143671	6.00312	-1.75186	0.0799872	0.348959	-1.75076
Hex-t2	-0.312069	1.84257	-1.75167	0.0799875	0.348959	-1.75076
CG9588	-0.114214	4.53781	-1.75093	0.0801412	0.349538	-1.74987
asRNA:CR43481	0.160077	0.968185	1.75085	0.0801683	0.349555	1.74971
RpS19b	-0.210974	1.13321	-1.75053	0.0801891	0.349555	-1.74959
CG11656	-0.211737	2.38698	-1.7504	0.0802116	0.349555	-1.74946
CG5024	-0.294966	1.36681	-1.75026	0.0802326	0.349555	-1.74934
CalpC	-0.134927	3.88867	-1.75014	0.0802898	0.349555	-1.74901
CR46403	0.176629	-1.87104	1.75001	0.0803042	0.349555	1.74892
Pka-C3	-0.144908	6.55636	-1.75001	0.0803094	0.349555	-1.74889
CG13843	-0.234324	2.15921	-1.74982	0.0803132	0.349555	-1.74887
dy	0.207819	-0.502837	1.74977	0.0803438	0.349555	1.74869
CG33642	-0.188241	-0.537774	-1.74954	0.0803725	0.349555	-1.74853
lncRNA:CR46116	-0.19623	-1.11636	-1.74958	0.0803753	0.349555	-1.74851
CG4218	-0.326195	2.33915	-1.74904	0.0804415	0.349752	-1.74813
CG13108	-0.161237	1.35024	-1.74883	0.0805156	0.349983	-1.7477
CCKLR-17D3	-0.171588	1.50968	-1.74869	0.0805391	0.349994	-1.74757
CG17683	-0.134706	6.07795	-1.74798	0.0806603	0.350373	-1.74687
CadN2	-0.155882	3.486	-1.74795	0.0806681	0.350373	-1.74682
CG7536	-0.136134	5.85853	-1.7475	0.0807461	0.350464	-1.74637
Acer	0.133781	7.35853	1.74728	0.0807794	0.350464	1.74618
lncRNA:CR45296	-0.191241	-1.19195	-1.7471	0.0808053	0.350464	-1.74603
Ccp84Ac	0.222615	-1.40243	1.74699	0.0808229	0.350464	1.74593
Fen1	0.169647	3.42923	1.74704	0.0808275	0.350464	1.7459
scpr-A	-0.302617	2.8124	-1.74677	0.0808357	0.350464	-1.74586
CG10505	-0.161198	2.41171	-1.74698	0.080836	0.350464	-1.74586
Myo61F	0.144818	6.55747	1.74679	0.0808694	0.350518	1.74566
snoRNA:Psi28S-3316b	0.24504	0.0269434	1.74635	0.080942	0.350742	1.74525
flz	0.241567	0.395325	1.74586	0.0810154	0.350968	1.74482
GstD7	0.175027	0.266894	1.74581	0.0810361	0.350968	1.74471
Set1	-0.131863	6.4982	-1.74523	0.0811369	0.351313	-1.74413
CG14322	-0.132659	5.57239	-1.74494	0.0811917	0.351459	-1.74381
betaTry	0.289206	6.79959	1.74447	0.0812734	0.351722	1.74334
Lnk	-0.122019	6.19163	-1.74418	0.0813109	0.351793	-1.74313
nwk	-0.142766	6.14422	-1.74409	0.0813413	0.351797	-1.74296
CG42781	-0.195461	-0.868084	-1.74391	0.081354	0.351797	-1.74288
CG10725	0.188306	0.618526	1.74337	0.0814636	0.352134	1.74226
Ugt37A1	0.21757	-0.143993	1.74322	0.0814741	0.352134	1.7422
lncRNA:CR44566	-0.186308	0.499952	-1.74263	0.0815916	0.352474	-1.74153
Edg91	0.212318	-0.69974	1.74259	0.0815949	0.352474	1.74151
tRNA:Thr-CGT-1-1	0.189297	-1.64263	1.74224	0.0816439	0.352594	1.74123
Hph	-0.147201	6.62342	-1.74187	0.0817246	0.352747	-1.74077
CG32450	-0.269875	1.88899	-1.74166	0.081727	0.352747	-1.74075
lncRNA:CR44639	-0.215624	-1.4509	-1.74171	0.0817425	0.352747	-1.74066
mthl1	-0.127471	5.22198	-1.74159	0.0817776	0.352807	-1.74046
Ance-5	-0.141933	4.47977	-1.74118	0.0818463	0.353012	-1.74007
Bre1	-0.161827	6.12413	-1.74096	0.0818815	0.353073	-1.73987
lncRNA:CR44943	-0.206695	-0.302299	-1.74058	0.0819337	0.353141	-1.73957
karr	-0.211197	-0.264329	-1.74049	0.0819396	0.353141	-1.73954
tRNA:Tyr-GTA-1-6	0.183644	-1.65692	1.74022	0.0820024	0.353252	1.73918
Su(var)2-HP2	-0.170181	6.83255	-1.74026	0.0820075	0.353252	-1.73916
CG8927	0.232016	1.08405	1.74009	0.0820309	0.353261	1.73902
CG3356	-0.13065	6.58655	-1.73989	0.082069	0.353291	-1.73881
CG15042	-0.189789	-0.254644	-1.73982	0.0820802	0.353291	-1.73874
CG14073	-0.146301	6.93427	-1.73877	0.082259	0.35397	-1.73773
CG5808	0.149104	2.66523	1.73855	0.0823112	0.354103	1.73743
Spt7	-0.137118	3.06731	-1.73788	0.0824307	0.354526	-1.73675
tRNA:Ala-AGC-1-1	-0.193523	-1.44302	-1.73656	0.0826499	0.355378	-1.73551
TwdlU	0.19794	-1.07223	1.73594	0.0827606	0.355542	1.73489
CG2004	-0.121538	5.89916	-1.73592	0.0827625	0.355542	-1.73488
CG43233	-0.23243	0.523865	-1.73567	0.0827882	0.355542	-1.73473
lncRNA:CR45148	0.189091	-1.71946	1.73565	0.0828094	0.355542	1.73461
Dic2	-0.313473	1.81258	-1.73532	0.0828428	0.355542	-1.73442
M6	-0.121474	3.90926	-1.73545	0.0828505	0.355542	-1.73438
Gr32a	0.193134	0.358422	1.73536	0.0828641	0.355542	1.7343
lncRNA:CR44034	0.192032	0.319432	1.7352	0.0828747	0.355542	1.73424
CG11447	-0.118523	3.11037	-1.73523	0.0828796	0.355542	-1.73422
Zpr1	0.127698	4.66205	1.73451	0.0830239	0.356004	1.7334
Scsalpha2	-0.283387	2.15684	-1.73427	0.0830299	0.356004	-1.73337
CG14974	-0.272723	0.926902	-1.73415	0.083052	0.356007	-1.73325
betaNACtes6	-0.207148	-0.835734	-1.73399	0.0830986	0.356075	-1.73298
CaMKII	-0.131353	7.48561	-1.73379	0.0831437	0.356075	-1.73273
lncRNA:CR43649	-0.188923	-1.15993	-1.73363	0.0831682	0.356075	-1.73259
TwdlO	0.187961	-1.67061	1.73364	0.0831695	0.356075	1.73258
CG1273	0.230746	-0.295692	1.73349	0.0831806	0.356075	1.73252
Rip11	-0.140305	7.16782	-1.73317	0.0832441	0.356075	-1.73217
soti	-0.311967	1.84949	-1.73299	0.0832555	0.356075	-1.7321
28SrRNA-Psi:CR41609	-0.302551	3.01122	-1.73303	0.0832596	0.356075	-1.73208
CG7627	0.20565	6.82706	1.73318	0.0832597	0.356075	1.73208
CG31862	-0.216272	-1.52289	-1.73256	0.0833485	0.356364	-1.73158
lncRNA:CR44105	0.234235	-0.674017	1.73245	0.0833732	0.356378	1.73144
SCAR	-0.134486	6.33337	-1.73195	0.0834668	0.356687	-1.73092
CG7214	-0.300439	2.98229	-1.73177	0.0834919	0.356703	-1.73077
CG32073	-0.220502	-0.435626	-1.73153	0.0835378	0.356808	-1.73052
Kdm2	-0.133372	6.25461	-1.73086	0.0836697	0.35728	-1.72978
CG15025	-0.260831	1.88196	-1.73053	0.0836966	0.357304	-1.72963
mub	-0.162872	8.5143	-1.73043	0.0837387	0.357392	-1.72939
vnd	0.154559	2.54774	1.72997	0.0838335	0.357705	1.72886
CG13048	0.195338	-1.72958	1.72974	0.0838619	0.357735	1.7287
lncRNA:CR45203	-0.197911	0.456171	-1.72927	0.0839289	0.357851	-1.72833
Su(z)2	-0.106727	5.40931	-1.72941	0.083932	0.357851	-1.72831
CG1801	0.203646	3.10973	1.72878	0.084046	0.358246	1.72768
l(2)k05819	-0.144536	6.25656	-1.72854	0.0840822	0.358309	-1.72748
Irbp18	-0.111887	3.42382	-1.72789	0.0841959	0.358642	-1.72684
CG12115	-0.191107	-1.49454	-1.72786	0.0842041	0.358642	-1.7268
CR33221	-0.224648	0.440659	-1.72769	0.0842248	0.358642	-1.72668
CG12362	-0.303073	1.90394	-1.72707	0.0843148	0.358857	-1.72618
CG4751	-0.136081	5.33058	-1.7271	0.0843331	0.358857	-1.72608
Ctr9	-0.133617	6.80424	-1.72705	0.0843396	0.358857	-1.72604
hebe	0.126312	5.79886	1.72674	0.0843931	0.358993	1.72575
Pig1	0.194352	-1.331	1.72661	0.0844216	0.359023	1.72559
CG9626	-0.121843	4.39786	-1.72657	0.0844431	0.359023	-1.72547
l(1)G0020	0.176282	4.23349	1.72632	0.0844875	0.359046	1.72522
TfAP-2	-0.176399	1.40835	-1.72629	0.0844915	0.359046	-1.7252
lncRNA:CR46032	-0.182608	-0.261587	-1.72591	0.0845352	0.35914	-1.72496
Gmd	0.118185	4.49596	1.72534	0.084664	0.359552	1.72424
Jon65Aiii	0.264888	6.91099	1.72527	0.0846767	0.359552	1.72417
CG14095	0.20389	-1.4536	1.72506	0.0846966	0.359552	1.72406
dup	0.23118	4.99863	1.72465	0.084787	0.359778	1.72356
CG10587	-0.225342	0.212346	-1.72436	0.0848067	0.359778	-1.72345
CG9297	-0.226618	9.66274	-1.72424	0.0848412	0.359778	-1.72326
jvl	-0.141985	7.26885	-1.7242	0.0848523	0.359778	-1.7232
CG31633	-0.121168	3.63371	-1.72422	0.084861	0.359778	-1.72315
alphaTry	0.286892	7.43337	1.72405	0.0848974	0.359778	1.72295
lncRNA:CR45312	-0.201877	-0.108819	-1.72397	0.0849081	0.359778	-1.72289
CG42399	-0.11653	3.67983	-1.7239	0.0849221	0.359778	-1.72281
lncRNA:CR44611	-0.207323	-0.236892	-1.72286	0.0850856	0.36035	-1.72191
snoRNA:Psi18S-1377c	0.227006	1.17309	1.72291	0.0851003	0.36035	1.72183
CG17168	-0.141851	5.22878	-1.72266	0.0851376	0.360417	-1.72162
Tektin-A	-0.295256	1.84	-1.72226	0.0851815	0.360511	-1.72138
CR34285	-0.219774	0.557773	-1.72181	0.0852668	0.360724	-1.72091
Mid1	-0.144122	4.96435	-1.72189	0.0852876	0.360724	-1.7208
Acp63F	-0.295997	2.61806	-1.72165	0.0852966	0.360724	-1.72075
MED16	-0.145052	3.67954	-1.7216	0.0853403	0.360817	-1.72051
Fcp3C	0.336973	1.62418	1.72126	0.085403	0.360991	1.72016
lncRNA:CR44516	-0.182961	-1.31763	-1.72087	0.0854631	0.361138	-1.71983
CG17122	-0.275695	2.07847	-1.72056	0.0854926	0.361138	-1.71967
Mef2	-0.126888	6.75814	-1.7203	0.0855712	0.361138	-1.71924
lncRNA:CR43973	-0.166076	1.56686	-1.72028	0.0855791	0.361138	-1.71919
CG8065	-0.278169	1.43201	-1.72004	0.085584	0.361138	-1.71917
dbo	-0.131276	6.27591	-1.72019	0.0855883	0.361138	-1.71914
CG12729	-0.241853	0.59046	-1.72004	0.085589	0.361138	-1.71914
Uck	-0.113396	5.40008	-1.71956	0.0856918	0.361393	-1.71857
28SrRNA-Psi:CR45855	-0.29704	0.988285	-1.71947	0.0856926	0.361393	-1.71857
Abi	-0.130068	5.84283	-1.71921	0.0857639	0.361602	-1.71818
pn	-0.116072	4.58888	-1.71894	0.0858099	0.361685	-1.71793
lncRNA:CR46086	-0.248223	-0.633336	-1.71878	0.085827	0.361685	-1.71783
CG14628	-0.217203	0.145595	-1.71859	0.0858521	0.3617	-1.7177
CG14457	0.1503	1.23322	1.71824	0.0859513	0.361936	1.71715
lncRNA:CR46084	-0.17578	0.0878525	-1.71811	0.0859513	0.361936	-1.71715
lncRNA:CR45118	0.183617	-0.775612	1.71776	0.0860083	0.362027	1.71684
CG5131	-0.131816	3.67727	-1.71788	0.0860162	0.362027	-1.7168
Phm	-0.111862	6.48589	-1.71754	0.0860791	0.3622	-1.71645
asRNA:CR45501	0.188553	-1.23441	1.71703	0.0861509	0.362411	1.71606
LysX	0.20904	0.647756	1.71662	0.0862404	0.362696	1.71557
Gadd45	0.120381	3.37897	1.71642	0.0862764	0.362725	1.71538
CG13713	0.189065	-1.37754	1.71626	0.0862907	0.362725	1.7153
CG11034	-0.248756	3.70237	-1.71614	0.086324	0.362773	-1.71512
snoRNA:Me18S-A469	0.177466	-1.80751	1.71587	0.086372	0.362884	1.71485
alpha-Spec	-0.146083	8.77644	-1.71551	0.0864394	0.363076	-1.71449
lncRNA:CR45138	0.190441	-1.34659	1.71512	0.0865012	0.363201	1.71415
CG14221	-0.153019	1.38426	-1.71515	0.0865126	0.363201	-1.71409
mxt	-0.126247	7.30035	-1.71482	0.0865641	0.363326	-1.71381
CheB38c	-0.172659	0.831899	-1.71467	0.0865945	0.363362	-1.71364
Nse1	0.185179	2.07924	1.71448	0.0866398	0.363461	1.7134
lncRNA:CR43434	0.182621	-1.82786	1.71429	0.0866638	0.36347	1.71326
CG12521	-0.25633	0.719848	-1.71385	0.0867171	0.363603	-1.71298
snoRNA:Psi18S-525g	0.182771	-1.38519	1.71341	0.0868026	0.36387	1.71251
Ptpmeg2	-0.13103	7.27304	-1.7133	0.0868307	0.363896	-1.71236
CG34458	0.188317	-1.66846	1.71311	0.0868747	0.363975	1.71212
UQCR-11L	-0.184663	1.75483	-1.71301	0.0868932	0.363975	-1.71202
CG11327	-0.302703	2.26157	-1.71255	0.0869553	0.364016	-1.71168
CG12020	-0.264527	1.10723	-1.71254	0.0869582	0.364016	-1.71167
CG13055	-0.181591	0.509897	-1.71257	0.0869885	0.364016	-1.7115
CG5506	0.186101	4.90472	1.71257	0.0869901	0.364016	1.71149
htl	-0.120709	4.18356	-1.71193	0.0871016	0.364392	-1.71089
lncRNA:CR44347	-0.193288	-0.307715	-1.71171	0.0871452	0.364396	-1.71065
arm	-0.165082	8.29058	-1.71158	0.0871462	0.364396	-1.71065
Octalpha2R	-0.120521	4.67534	-1.71143	0.0872002	0.364468	-1.71036
Best4	-0.209667	-0.0428982	-1.71113	0.0872229	0.364468	-1.71023
Dyrk2	-0.123645	6.38693	-1.71126	0.0872289	0.364468	-1.7102
CycA	0.288114	6.5163	1.7109	0.0872975	0.364663	1.70983
Sik2	-0.129512	4.31834	-1.71056	0.0873608	0.364776	-1.70949
CG9246	0.172092	5.03941	1.71052	0.0873682	0.364776	1.70945
CG13560	0.183342	-1.7322	1.71032	0.0873934	0.36479	1.70931
lncRNA:CR45913	0.202183	-1.55118	1.71007	0.0874316	0.364859	1.7091
Alp13	0.152031	0.768256	1.71003	0.0874564	0.364865	1.70897
lncRNA:CR44281	-0.168736	-0.23548	-1.70982	0.0874769	0.364865	-1.70886
CG14562	-0.130615	5.68693	-1.70954	0.0875466	0.365065	-1.70848
lncRNA:CR46131	-0.189074	-0.3695	-1.70906	0.0876207	0.365283	-1.70808
lncRNA:CR43808	0.278946	-0.882286	1.70856	0.0877115	0.365542	1.7076
CG34241	-0.281459	1.32754	-1.70838	0.0877265	0.365542	-1.70751
heph	-0.149217	7.66565	-1.70837	0.0877503	0.36555	-1.70739
CG1695	-0.133293	4.23923	-1.70824	0.08779	0.365624	-1.70717
CG13066	0.191343	-1.78035	1.70792	0.0878363	0.365726	1.70692
CG15892	-0.221387	0.18006	-1.7075	0.0878981	0.365892	-1.70659
lncRNA:CR45971	-0.197841	-0.792755	-1.70702	0.0880058	0.366128	-1.70601
Pura	-0.125776	6.53981	-1.70705	0.0880063	0.366128	-1.70601
NaCP60E	-0.135734	7.0317	-1.70701	0.0880205	0.366128	-1.70593
CG40191	-0.137204	6.45494	-1.7067	0.0880699	0.366242	-1.70567
wtrw	-0.117133	5.62794	-1.70649	0.0881151	0.366339	-1.70543
CG16711	-0.135592	6.52806	-1.70623	0.0881594	0.366342	-1.70519
CG3491	-0.233724	1.58141	-1.70607	0.0881596	0.366342	-1.70519
Tab2	-0.137971	6.52644	-1.70589	0.0882051	0.366439	-1.70494
Rab3-GAP	-0.165167	6.30856	-1.70566	0.0882555	0.36648	-1.70467
CG6527	-0.231772	2.60477	-1.70555	0.0882588	0.36648	-1.70466
CG14855	0.16068	1.221	1.70545	0.088303	0.366573	1.70442
Sld5	0.139304	2.66747	1.70533	0.0883323	0.366603	1.70426
CG31064	-0.102989	5.41499	-1.70518	0.0883583	0.36662	-1.70412
CG34030	-0.191409	-0.360757	-1.70485	0.0883985	0.366696	-1.70391
ssp5	-0.327673	2.48782	-1.70409	0.0885231	0.367122	-1.70324
ppk10	-0.169481	0.388158	-1.70404	0.0885474	0.367131	-1.70311
cdm	-0.136682	6.14601	-1.70361	0.0886409	0.367428	-1.70261
lncRNA:CR44482	-0.177038	-1.66645	-1.70326	0.0887084	0.367616	-1.70225
shakB	-0.123203	5.41478	-1.70295	0.0887757	0.367765	-1.70189
CR30029	0.184773	-1.70814	1.70265	0.088818	0.367765	1.70167
CG8838	-0.265756	1.95697	-1.70243	0.088834	0.367765	-1.70158
CR43727	-0.166941	0.934368	-1.70258	0.0888452	0.367765	-1.70152
CG10343	0.109577	4.41596	1.70246	0.0888681	0.367765	1.7014
spin	-0.132943	7.3772	-1.70235	0.0888763	0.367765	-1.70136
axo	-0.134495	6.00591	-1.70195	0.0889593	0.367974	-1.70091
Smg6	-0.111522	6.57091	-1.70186	0.088971	0.367974	-1.70085
bcn92	0.111271	4.0753	1.70166	0.0890011	0.368008	1.70069
CG43362	-0.211121	-0.857141	-1.7015	0.0890288	0.36803	-1.70054
Hsepi	-0.110323	4.98945	-1.70142	0.0890607	0.36803	-1.70037
Corin	-0.134221	4.82417	-1.70137	0.0890727	0.36803	-1.70031
CG43115	-0.207768	0.0696445	-1.70094	0.0891219	0.368143	-1.70005
stops	-0.11818	4.38146	-1.70095	0.0891517	0.368175	-1.69989
lncRNA:CR33938	0.182545	-1.74497	1.70074	0.0891807	0.368204	1.69974
CG14963	0.147944	2.11579	1.70048	0.0892376	0.368348	1.69943
Tom7	0.117012	5.55204	1.69979	0.0893565	0.368583	1.6988
MED25	-0.138722	3.84757	-1.69973	0.0893652	0.368583	-1.69876
snoRNA:Edc3-a	0.176326	-1.31431	1.69965	0.0893667	0.368583	1.69875
LysC	0.211076	1.90524	1.69971	0.0893828	0.368583	1.69866
lncRNA:CR45128	-0.172538	0.245757	-1.69915	0.0894613	0.368815	-1.69825
ND-51L2	-0.213401	1.51718	-1.6988	0.0895257	0.36899	-1.6979
CG4702	0.222921	-0.590115	1.69857	0.0895785	0.369117	1.69763
Gr47a	-0.177741	-0.0116054	-1.69819	0.0896446	0.369132	-1.69728
snoRNA:Or-CD8	0.181239	-0.17264	1.69815	0.0896506	0.369132	1.69724
CG10559	0.144676	2.0575	1.69821	0.0896614	0.369132	1.69719
cort	0.234347	2.65416	1.69807	0.0896946	0.369132	1.69701
Pp1-13C	-0.276961	1.735	-1.69776	0.0897154	0.369132	-1.6969
CG34334	0.216533	0.937414	1.69771	0.08973	0.369132	1.69682
CG32437	-0.303007	1.86286	-1.69761	0.0897422	0.369132	-1.69676
CG8517	-0.322182	2.14267	-1.69748	0.0897649	0.369132	-1.69664
asRNA:CR45141	0.178238	-1.4279	1.69742	0.089797	0.369132	1.69647
CG11164	0.217049	2.59201	1.69749	0.0898033	0.369132	1.69644
bgcn	-0.213853	1.76527	-1.69707	0.089845	0.36921	-1.69622
RIOK1	0.161832	4.32848	1.69709	0.0898795	0.36921	1.69603
RanBPM	-0.14102	7.29817	-1.69694	0.0898885	0.36921	-1.69599
CG32793	0.207461	-0.888079	1.69644	0.0899801	0.369495	1.6955
CG42654	-0.173766	-0.0853738	-1.6959	0.0900745	0.369583	-1.695
lncRNA:CR44520	-0.217518	-0.186631	-1.69586	0.0900909	0.369583	-1.69492
CG30349	0.14919	5.21329	1.69587	0.0901085	0.369583	1.69483
CCY	-0.241127	0.525825	-1.69568	0.0901099	0.369583	-1.69482
CG43290	-0.236199	0.378411	-1.69559	0.0901272	0.369583	-1.69473
put	-0.138874	6.30127	-1.69513	0.0902453	0.369583	-1.69411
CG2794	0.112864	4.74949	1.69515	0.0902472	0.369583	1.69409
CG31244	-0.259013	1.75309	-1.69494	0.0902489	0.369583	-1.69409
snoRNA:Or-CD1	0.219209	-0.11142	1.6951	0.090249	0.369583	1.69409
PIG-G	-0.100624	4.58063	-1.69505	0.090254	0.369583	-1.69406
hydra	-0.312235	2.27753	-1.6949	0.0902541	0.369583	-1.69406
Prosalpha3	-0.138662	6.7095	-1.695	0.0902669	0.369583	-1.69399
CG13847	0.211827	-0.370715	1.6947	0.0903108	0.369672	1.69376
CG34401	-0.154684	7.19733	-1.6942	0.0904105	0.369977	-1.69324
lncRNA:CR45248	0.237817	-0.899842	1.6941	0.0904295	0.369977	1.69314
lncRNA:CR44389	-0.336035	1.86594	-1.69349	0.0905219	0.370264	-1.69265
asRNA:CR44083	0.177731	-1.19447	1.69345	0.090553	0.370301	1.69249
her	-0.116654	4.34092	-1.69318	0.0906124	0.370364	-1.69218
asRNA:CR44293	-0.180691	-1.09727	-1.69316	0.0906126	0.370364	-1.69217
TwdlT	0.17566	1.37208	1.69283	0.0906854	0.370571	1.69179
CG11000	-0.12806	5.15677	-1.69257	0.0907379	0.370609	-1.69152
Ance-3	-0.144867	3.7169	-1.69245	0.0907547	0.370609	-1.69143
CG7737	-0.131741	4.15209	-1.69244	0.0907614	0.370609	-1.6914
SmD1	0.148428	4.46361	1.69223	0.0908018	0.370612	1.69118
CR45879	-0.189602	-1.04239	-1.69214	0.0908064	0.370612	-1.69116
CG10232	-0.189112	-0.247165	-1.69201	0.0908287	0.370612	-1.69104
ncd	0.168688	4.42977	1.69165	0.0909119	0.370861	1.69061
Incenp	0.195619	4.76178	1.6914	0.0909611	0.370971	1.69035
CR32733	0.189157	-1.52838	1.69098	0.0910239	0.371137	1.69002
nerfin-1	0.210767	-0.633598	1.69062	0.0910817	0.371282	1.68972
CG32110	-0.177351	1.23204	-1.69038	0.0911344	0.371356	-1.68944
CG42390	-0.141335	7.26985	-1.69035	0.0911443	0.371356	-1.68939
Ubi-p63E	-0.169594	8.87796	-1.69014	0.0911924	0.371461	-1.68914
CG13137	-0.182717	0.149994	-1.68967	0.0912642	0.371663	-1.68877
CG13725	-0.270858	1.10077	-1.6888	0.0914187	0.372159	-1.68796
Hipk	-0.142994	7.7276	-1.6889	0.0914305	0.372159	-1.6879
asRNA:CR45126	0.153808	1.19428	1.68833	0.0915257	0.3724	1.6874
ms(2)34Fe	-0.283223	2.15508	-1.68819	0.0915344	0.3724	-1.68736
CG4596	-0.138347	2.24816	-1.68797	0.0916156	0.372582	-1.68694
lncRNA:CR44725	0.18131	-0.131168	1.68762	0.0916659	0.372582	1.68667
coro	-0.138791	7.26009	-1.68732	0.0917346	0.372582	-1.68632
CG33645	-0.172809	-0.665496	-1.68703	0.0917728	0.372582	-1.68612
Hem	-0.130503	5.51044	-1.68703	0.091793	0.372582	-1.68601
Khc-73	-0.132469	7.59917	-1.68685	0.0918245	0.372582	-1.68585
CG5535	0.139061	5.13618	1.68685	0.0918311	0.372582	1.68582
fbl	-0.110274	5.51883	-1.68681	0.091842	0.372582	-1.68576
sti	0.203008	4.42786	1.6867	0.0918619	0.372582	1.68566
lncRNA:CR44353	0.188124	-0.6653	1.68644	0.0918894	0.372582	1.68551
beat-IV	-0.139619	3.13112	-1.68651	0.0918977	0.372582	-1.68547
snoRNA:Me18S-G1358a	0.18034	-1.32024	1.6863	0.0919041	0.372582	1.68544
CG42525	0.181364	-0.994711	1.68627	0.0919131	0.372582	1.68539
Dlic	-0.151547	7.54246	-1.68633	0.0919244	0.372582	-1.68533
sxc	-0.136417	7.27837	-1.6862	0.091952	0.372582	-1.68519
lncRNA:CR44481	0.214079	-0.978987	1.68608	0.0919661	0.372582	1.68512
DCTN4-p62	-0.132084	4.75287	-1.68601	0.0919874	0.372582	-1.68501
CG1773	-0.155089	1.58248	-1.68593	0.092004	0.372582	-1.68492
Odc1	-0.12463	4.96273	-1.68577	0.0920349	0.372582	-1.68476
CG18259	0.117992	4.54286	1.68574	0.0920461	0.372582	1.6847
CG13127	-0.220398	0.614453	-1.68544	0.0920679	0.372582	-1.68459
CG43925	0.18027	-1.30415	1.68547	0.0920697	0.372582	1.68458
side-III	-0.134886	4.22942	-1.68548	0.0920957	0.372597	-1.68444
CSN1b	-0.119976	5.62106	-1.68476	0.0922115	0.372942	-1.68385
CG1910	-0.155584	6.74442	-1.68472	0.0922322	0.372942	-1.68374
CR34254	0.175092	-0.866644	1.68453	0.0922509	0.372942	1.68364
ver	-0.123163	2.12128	-1.68457	0.0922701	0.372942	-1.68354
CG9864	0.140968	4.48738	1.68445	0.0922952	0.372953	1.68341
CR42532	0.175304	-0.537735	1.68416	0.0923399	0.373043	1.68318
CG4880	0.150082	4.49572	1.68373	0.0924333	0.37333	1.6827
icln	0.163271	3.38538	1.68258	0.0926562	0.374011	1.68155
tank	-0.114079	5.58708	-1.68244	0.0926816	0.374011	-1.68142
asRNA:CR44321	-0.152436	0.787693	-1.68231	0.0926918	0.374011	-1.68137
CG13311	0.184016	1.14662	1.6823	0.0927087	0.374011	1.68128
lncRNA:CR44712	0.177757	-1.73522	1.68222	0.0927137	0.374011	1.68125
CG11192	0.167934	-0.27117	1.68165	0.0928244	0.374218	1.68068
tpr	0.193223	-1.30859	1.68157	0.0928318	0.374218	1.68065
CG33169	0.124456	3.14581	1.68161	0.0928321	0.374218	1.68064
CG46397	-0.159354	0.794363	-1.68146	0.0928566	0.374226	-1.68052
Cbp20	-0.11706	4.21009	-1.68134	0.0928907	0.374229	-1.68034
CG12723	0.198529	-1.46849	1.68126	0.0929022	0.374229	1.68028
CG44666	0.218281	-1.0425	1.68102	0.0929343	0.374269	1.68012
CG5011	0.153238	2.57256	1.67997	0.0931625	0.374986	1.67895
CG14717	-0.251807	1.32115	-1.67971	0.0931753	0.374986	-1.67888
CycE	0.23754	5.16777	1.6796	0.0932344	0.374986	1.67858
lncRNA:CR45246	0.198254	-0.984911	1.67929	0.0932837	0.374986	1.67832
lncRNA:CR45937	0.187899	-1.3468	1.6792	0.0932842	0.374986	1.67832
CG31324	-0.122738	4.49074	-1.67927	0.0932934	0.374986	-1.67828
dpa	0.202793	5.13118	1.67909	0.0933345	0.374986	1.67806
CG12490	0.191982	-1.37356	1.67873	0.0933865	0.374986	1.6778
AsnS	-0.16023	6.00012	-1.67873	0.0933869	0.374986	-1.6778
CG9304	-0.122624	5.31076	-1.67874	0.0934026	0.374986	-1.67772
CG13912	0.129696	3.45716	1.67871	0.0934041	0.374986	1.67771
Rpn8	-0.134055	6.90031	-1.6787	0.0934054	0.374986	-1.6777
exd	-0.141875	6.98583	-1.67869	0.0934069	0.374986	-1.67769
RpL28	0.186302	8.88127	1.67855	0.0934293	0.374986	1.67758
Sirt2	0.113689	5.27505	1.67833	0.0934661	0.374986	1.67739
CG9672	0.176025	3.9524	1.67832	0.0934855	0.374986	1.67729
bw	-0.143121	2.4678	-1.67827	0.093494	0.374986	-1.67725
CAH16	-0.209165	0.219157	-1.67769	0.093574	0.375217	-1.67684
CG16908	-0.132779	4.00511	-1.67756	0.0936353	0.375372	-1.67653
CG9483	-0.179904	-1.04336	-1.67709	0.0937143	0.375599	-1.67612
eIF4E7	-0.266713	1.47993	-1.67659	0.0937843	0.375787	-1.67576
nau	-0.148797	0.661088	-1.67654	0.0938063	0.375787	-1.67565
lncRNA:CR44419	-0.190485	-0.631	-1.67643	0.0938415	0.375838	-1.67547
CG14113	-0.250227	0.854533	-1.67596	0.0939083	0.376016	-1.67513
CG43678	-0.17368	-0.631259	-1.67517	0.0940773	0.376539	-1.67427
CG43841	-0.166816	0.980513	-1.6752	0.094084	0.376539	-1.67424
CG14960	0.202323	-1.48229	1.67497	0.0941214	0.376598	1.67405
p38b	-0.134858	5.07862	-1.67468	0.0941944	0.376687	-1.67368
CG3309	-0.14525	4.23004	-1.67462	0.0942073	0.376687	-1.67361
lncRNA:CR45014	-0.181685	-0.903032	-1.67449	0.094219	0.376687	-1.67355
RnrS	0.255086	5.3652	1.67449	0.0942337	0.376687	1.67348
lncRNA:CR43278	-0.260687	1.157	-1.67406	0.0942815	0.376755	-1.67323
kek5	-0.126846	5.82344	-1.67409	0.0942958	0.376755	-1.67316
lncRNA:CR45578	-0.179795	-1.10009	-1.67368	0.0943808	0.376948	-1.67273
lncRNA:CR44496	-0.207653	0.0541956	-1.67354	0.0943894	0.376948	-1.67268
CG5611	-0.125107	3.21687	-1.67285	0.0945469	0.377464	-1.67189
CG10362	-0.136665	3.42782	-1.67281	0.0945638	0.377464	-1.6718
lncRNA:CR44017	-0.203272	0.738183	-1.67236	0.0946322	0.377599	-1.67145
MTF-1	-0.115575	5.25178	-1.6724	0.0946427	0.377599	-1.6714
Lrp4	-0.141676	5.5803	-1.67204	0.0947173	0.377807	-1.67102
lncRNA:CR44726	-0.21307	-1.19436	-1.67167	0.0947726	0.377937	-1.67074
Nep6	-0.129743	5.45529	-1.67151	0.0948147	0.377967	-1.67053
CG5149	-0.134161	5.15994	-1.67148	0.0948253	0.377967	-1.67048
Csk	-0.132428	6.9937	-1.67114	0.0948879	0.378061	-1.67016
CG33306	0.191168	3.5085	1.67114	0.0948944	0.378061	1.67013
RpS2	0.195671	9.80854	1.67071	0.0949468	0.378172	1.66986
CG15614	0.178658	-1.36666	1.67061	0.0949817	0.378172	1.66969
lncRNA:CR45561	-0.185746	-1.01201	-1.6706	0.0949899	0.378172	-1.66964
Jon65Ai	-0.211849	4.04256	-1.66973	0.0951737	0.378532	-1.66872
CG5773	0.137999	5.31307	1.66968	0.0951839	0.378532	1.66866
lncRNA:CR45940	-0.183825	-0.633234	-1.66953	0.0951852	0.378532	-1.66866
IntS6	-0.142845	6.31728	-1.66957	0.0952025	0.378532	-1.66857
lncRNA:CR44994	-0.206936	-1.17329	-1.66952	0.095204	0.378532	-1.66856
Or85f	-0.163755	-0.00720567	-1.66939	0.0952164	0.378532	-1.6685
CG30036	-0.184909	-0.540551	-1.669	0.0952895	0.378692	-1.66813
Teh3	-0.149513	2.61333	-1.66906	0.0953055	0.378692	-1.66805
PpY-55A	-0.229404	0.54977	-1.66878	0.0953247	0.378692	-1.66795
Strip	-0.131047	6.64455	-1.66847	0.095416	0.378865	-1.6675
Svil	-0.182386	9.04454	-1.66836	0.0954203	0.378865	-1.66747
lncRNA:CR45399	-0.201061	-1.28585	-1.66832	0.0954386	0.378865	-1.66738
CG8389	-0.119582	4.63025	-1.66828	0.0954587	0.378865	-1.66728
IscU	-0.117888	7.07172	-1.6678	0.0955506	0.379128	-1.66682
CG6299	-0.185725	-0.380907	-1.66768	0.0955705	0.379128	-1.66672
Vsx2	-0.174968	0.721306	-1.66742	0.0956306	0.379277	-1.66642
wdb	-0.153371	7.94225	-1.66694	0.0957138	0.379444	-1.666
CG33282	0.156697	1.79257	1.66698	0.0957183	0.379444	1.66598
Dp	-0.161016	6.63449	-1.6668	0.0957477	0.379471	-1.66583
CG12289	-0.26719	1.09829	-1.66646	0.0957844	0.379487	-1.66564
X11Lbeta	-0.133589	4.95727	-1.66658	0.0957993	0.379487	-1.66557
Nhe1	-0.105397	5.40241	-1.66632	0.0958505	0.379487	-1.66531
shn	-0.139565	6.93661	-1.6661	0.0958806	0.379487	-1.66516
tomboy20	-0.281987	1.40628	-1.66593	0.095888	0.379487	-1.66512
dbe	0.143132	4.22048	1.66604	0.0959053	0.379487	1.66504
TTLL1B	-0.251541	1.82273	-1.66567	0.0959409	0.379487	-1.66486
amon	-0.145255	5.61762	-1.66586	0.0959415	0.379487	-1.66486
CG2678	0.168679	2.89342	1.66579	0.0959563	0.379487	1.66478
CG34175	-0.181197	-1.05061	-1.66484	0.0961361	0.380042	-1.66388
Lk6	-0.20468	10.5996	-1.66472	0.0961419	0.380042	-1.66385
CG11929	-0.287609	1.79269	-1.66427	0.0962203	0.380261	-1.66346
CG34227	-0.207722	2.66219	-1.66432	0.0962495	0.380287	-1.66331
iotaTry	0.154368	2.38952	1.6642	0.0962733	0.380291	1.6632
mrva	-0.124165	7.01608	-1.66373	0.0963497	0.380503	-1.66281
RpLP0-like	0.134942	4.4974	1.6636	0.0963919	0.380579	1.6626
CG14302	0.1823	-0.783117	1.66307	0.0964634	0.380772	1.66225
CG5122	-0.288437	2.22919	-1.66274	0.0965265	0.380931	-1.66193
CG6928	-0.116673	4.19175	-1.66276	0.0965631	0.380985	-1.66175
asRNA:CR44968	0.177548	-1.33778	1.66226	0.0966375	0.381189	1.66138
CG10657	-0.190572	0.583368	-1.66195	0.0967185	0.381418	-1.66097
CG10822	-0.240876	0.484845	-1.66113	0.096852	0.381557	-1.66031
Met	-0.0934823	5.45391	-1.66125	0.0968584	0.381557	-1.66028
CG30484	-0.186638	0.371436	-1.66104	0.0968715	0.381557	-1.66021
lncRNA:CR43802	0.211065	-0.585634	1.66106	0.0968842	0.381557	1.66015
CG43850	-0.169547	1.05361	-1.66106	0.0968932	0.381557	-1.66011
tRNA:Arg-ACG-1-2	-0.181284	-1.46219	-1.66097	0.096907	0.381557	-1.66004
asRNA:TS15	-0.183571	-1.13146	-1.66094	0.0969135	0.381557	-1.66
Snx21	-0.121552	4.01137	-1.66076	0.096953	0.381566	-1.65981
CG13622	-0.178216	-0.12198	-1.66074	0.0969614	0.381566	-1.65977
enc	-0.16356	7.76401	-1.66034	0.0970276	0.381663	-1.65944
CG7173	0.210889	-1.24265	1.66032	0.0970319	0.381663	1.65942
Dscam2	-0.139035	5.30123	-1.65992	0.0971313	0.381902	-1.65892
Prosbeta1	-0.124321	6.39839	-1.65962	0.0971826	0.381902	-1.65867
CG10887	-0.221303	0.566604	-1.65927	0.0972251	0.381902	-1.65846
Rab9Fb	-0.176343	-0.0194284	-1.65929	0.0972252	0.381902	-1.65846
Wdr92	-0.116511	3.69226	-1.65938	0.0972257	0.381902	-1.65845
lncRNA:CR43643	0.188125	-1.55793	1.65935	0.0972297	0.381902	1.65843
dpr12	-0.13652	5.08305	-1.65918	0.0972806	0.381944	-1.65818
CG14883	-0.144138	4.32845	-1.65906	0.0973045	0.381944	-1.65806
LPCAT	-0.130056	6.22648	-1.65888	0.097334	0.381944	-1.65792
nullo	0.18618	-1.49897	1.65876	0.0973458	0.381944	1.65786
snoRNA:Psi18S-1377d	0.217154	2.56703	1.65881	0.0973547	0.381944	1.65782
dlg1	-0.138071	8.01336	-1.6583	0.0974502	0.382131	-1.65734
CG8916	-0.160427	1.18908	-1.65809	0.0974992	0.382131	-1.6571
lncRNA:CR43907	0.174489	-0.583926	1.65793	0.0975156	0.382131	1.65702
CG16896	-0.127381	4.46733	-1.65799	0.0975192	0.382131	-1.657
CG8701	-0.33806	3.65405	-1.65776	0.0975278	0.382131	-1.65696
snoRNA:U49:66Db	0.182312	-1.1019	1.65766	0.0975469	0.382131	1.65686
CG14414	0.105497	3.67666	1.65774	0.0975623	0.382131	1.65679
CG34245	-0.222969	0.231189	-1.65738	0.0976124	0.382154	-1.65654
CG12206	0.163476	2.66128	1.65727	0.0976633	0.382154	1.65629
CG34284	0.150856	2.39419	1.65681	0.09776	0.382154	1.65581
CG43901	-0.134866	4.76371	-1.6566	0.0978022	0.382154	-1.6556
CG42810	-0.217997	0.60002	-1.65641	0.0978048	0.382154	-1.65559
Dhpr	-0.12305	5.11187	-1.65652	0.0978077	0.382154	-1.65558
Su(dx)	-0.142035	7.14447	-1.65645	0.097822	0.382154	-1.65551
lncRNA:CR44772	-0.186378	-0.968019	-1.65645	0.0978286	0.382154	-1.65547
Ddx1	0.11671	4.83401	1.65644	0.0978333	0.382154	1.65545
CR32745	-0.172813	0.00766956	-1.65641	0.0978351	0.382154	-1.65544
dod	0.120881	4.3146	1.65626	0.0978484	0.382154	1.65538
CG31010	-0.2494	1.65869	-1.65616	0.0978538	0.382154	-1.65535
MCPH1	-0.161498	6.91867	-1.65626	0.0978655	0.382154	-1.65529
FBXO11	-0.153546	6.72857	-1.65608	0.0979015	0.382205	-1.65511
HPS4	-0.118061	5.77864	-1.65564	0.0979935	0.382341	-1.65466
CG43348	0.17452	1.13573	1.65556	0.0980094	0.382341	1.65458
CG16972	-0.178739	6.93979	-1.65545	0.0980252	0.382341	-1.6545
CG5757	0.172717	3.60619	1.65548	0.0980279	0.382341	1.65449
tRNA:Tyr-GTA-2-1	0.176446	-1.45628	1.65456	0.0981929	0.382883	1.65368
GNBP1	-0.105095	3.51396	-1.65455	0.0982128	0.382883	-1.65358
lncRNA:CR45570	0.171605	-1.73974	1.6542	0.0982759	0.38304	1.65327
CG3494	-0.289451	1.62199	-1.65377	0.0983363	0.383186	-1.65297
IFT52	-0.184334	0.152767	-1.65364	0.0983773	0.383256	-1.65277
tow	-0.132101	3.41495	-1.6536	0.09841	0.383294	-1.65261
corto	-0.151342	7.1087	-1.6532	0.0984754	0.38346	-1.65229
CG31949	-0.266032	1.09588	-1.65256	0.0985822	0.383637	-1.65177
lncRNA:CR45884	-0.18536	-1.12465	-1.65268	0.0985832	0.383637	-1.65176
Atx2	-0.160993	7.35205	-1.65268	0.0985898	0.383637	-1.65173
Ror	-0.143023	1.77673	-1.6522	0.0986912	0.383942	-1.65123
fd19B	0.173617	-1.75353	1.65188	0.0987488	0.383992	1.65095
asRNA:CR44370	-0.224469	3.74801	-1.65165	0.0987698	0.383992	-1.65085
snoRNA:U31:54Eb	0.171007	-1.84714	1.65176	0.098773	0.383992	1.65083
CG31139	-0.245747	0.961715	-1.65142	0.0988153	0.384067	-1.65062
snoRNA:Psi28S-1192d	0.185085	-0.60584	1.65128	0.0988678	0.384176	1.65037
CG13558	-0.181325	-0.579042	-1.65116	0.0988915	0.384176	-1.65025
CG9040	0.190001	-1.348	1.65106	0.0989124	0.384176	1.65015
Nc73EF	-0.171282	9.44295	-1.65071	0.0989813	0.384302	-1.64981
GluRIID	-0.139008	1.88802	-1.65069	0.0989906	0.384302	-1.64977
CG5676	-0.115339	5.73203	-1.65044	0.0990364	0.384384	-1.64954
CG8560	-0.172241	4.861	-1.65037	0.0990683	0.384384	-1.64939
tRNA:Ser-CGA-1-1	0.171478	-1.84831	1.65025	0.0990809	0.384384	1.64933
CG44038	-0.178017	-1.26655	-1.65013	0.0991059	0.384392	-1.6492
CG32052	-0.137872	2.79195	-1.64991	0.0991625	0.384522	-1.64893
CG46338	0.110454	4.08475	1.64941	0.0992479	0.384764	1.64851
nonC	-0.12011	6.4785	-1.64925	0.0992963	0.384781	-1.64827
CG10588	-0.246923	1.24591	-1.64895	0.0993204	0.384781	-1.64816
CG13539	-0.225598	1.17866	-1.64895	0.0993214	0.384781	-1.64815
Glt	-0.151388	7.62865	-1.6489	0.0993696	0.384879	-1.64792
l(2)01289	-0.157091	7.49416	-1.64861	0.099416	0.384969	-1.64769
Lcp65Aa	0.174012	-1.82477	1.64829	0.0994821	0.385126	1.64737
asRNA:CR43480	-0.145005	2.25089	-1.64823	0.0995025	0.385126	-1.64727
CG2017	-0.113139	5.51759	-1.64794	0.0995623	0.385243	-1.64698
CG32318	0.176828	-1.80873	1.64777	0.0995917	0.385243	1.64684
OtopLa	-0.134353	6.27965	-1.64772	0.0996124	0.385243	-1.64674
Gr23a	-0.187516	-1.465	-1.64752	0.0996404	0.385243	-1.6466
CG31819	-0.271975	1.26847	-1.64735	0.0996481	0.385243	-1.64656
CG15097	-0.130157	2.97096	-1.6466	0.09984	0.385819	-1.64563
lncRNA:CR44315	-0.177517	-1.0779	-1.64638	0.0998774	0.385819	-1.64545
Pi4KIIIalpha	-0.136369	7.661	-1.64626	0.0999022	0.385819	-1.64533
CG7611	-0.123336	7.22427	-1.64605	0.0999436	0.385819	-1.64513
CG8136	-0.268555	3.29298	-1.64589	0.0999469	0.385819	-1.64511
Cpr76Ba	0.19025	-1.48325	1.64597	0.0999511	0.385819	1.64509
IA-2	-0.17706	9.31206	-1.64602	0.0999611	0.385819	-1.64504
CG15461	-0.187843	0.892418	-1.64575	0.0999818	0.385819	-1.64494
CG6481	-0.258479	2.22579	-1.64531	0.100073	0.385995	-1.6445
wkd	-0.104429	5.98	-1.64533	0.100086	0.385995	-1.64444
dgt3	0.140024	2.90707	1.64536	0.100097	0.385995	1.64439
repo	-0.129452	3.5915	-1.64524	0.10012	0.385997	-1.64427
CG9555	0.14226	1.62722	1.6449	0.10019	0.386177	1.64393
Loxl1	-0.161184	0.0484874	-1.64443	0.100267	0.386386	-1.64356
Ntan1	-0.0992996	5.61589	-1.64431	0.1003	0.386421	-1.6434
CG7755	-0.27632	1.38342	-1.64394	0.100351	0.38649	-1.64316
Psf1	-0.161069	1.87857	-1.64407	0.100364	0.38649	-1.64309
stg	0.312835	4.21581	1.64392	0.100392	0.38651	1.64295
Rnb	-0.13571	4.65122	-1.64375	0.100429	0.386561	-1.64278
Osi15	0.227781	-1.15571	1.64331	0.100505	0.386767	1.64241
Cpr47Ef	-0.149026	3.24431	-1.64203	0.100781	0.38765	-1.64108
sw	-0.12412	5.04706	-1.64203	0.100785	0.38765	-1.64106
nAChRalpha5	-0.127265	5.40958	-1.64194	0.100804	0.38765	-1.64097
Lis-1	-0.137424	7.40481	-1.64158	0.100865	0.387794	-1.64067
Cul4	-0.13476	5.73687	-1.64146	0.100901	0.387842	-1.6405
CG31213	-0.224088	2.76877	-1.641	0.100991	0.38807	-1.64007
tamo	-0.123909	5.95383	-1.64083	0.101023	0.38807	-1.63992
Argl	-0.147857	5.5661	-1.64082	0.10103	0.38807	-1.63988
CG43319	-0.292743	0.997562	-1.64055	0.101057	0.388084	-1.63975
Vps4	-0.111079	6.55746	-1.64051	0.10108	0.388085	-1.63964
CG30083	-0.17253	1.23287	-1.64046	0.10111	0.38811	-1.6395
AANATL7	-0.246707	2.00137	-1.64027	0.101142	0.388117	-1.63934
CAHbeta	-0.116138	4.17572	-1.64013	0.101158	0.388117	-1.63926
uex	-0.147249	6.97196	-1.64008	0.101187	0.388139	-1.63913
ImpL1	0.251621	-0.475924	1.63984	0.101218	0.388154	1.63898
dsb	-0.127018	5.09043	-1.63963	0.101284	0.388154	-1.63866
Flacc	-0.123903	6.17431	-1.63955	0.101289	0.388154	-1.63863
CG31436	-0.128492	2.9455	-1.63956	0.101295	0.388154	-1.63861
Vinc	-0.124471	6.44473	-1.6395	0.101307	0.388154	-1.63855
CG31636	0.17241	2.3682	1.63926	0.101357	0.388258	1.63831
CG14443	-0.167196	0.966878	-1.63887	0.101428	0.388408	-1.63797
Cpr78Cc	0.212754	-0.238122	1.63876	0.101449	0.388408	1.63787
lectin-21Cb	-0.206867	-0.328632	-1.63864	0.101466	0.388408	-1.63779
lncRNA:CR45356	-0.176363	-1.41661	-1.63836	0.101539	0.388595	-1.63744
Gr28a	0.190179	-1.26127	1.63797	0.101616	0.388708	1.63707
CG32061	-0.253306	1.11672	-1.63775	0.101638	0.388708	-1.63697
CG5270	-0.123319	5.95404	-1.63793	0.101638	0.388708	-1.63697
CR44391	-0.263943	2.11663	-1.63759	0.101684	0.388795	-1.63675
lncRNA:CR44761	-0.21159	0.212743	-1.63742	0.101719	0.388841	-1.63658
Edem1	-0.0997404	5.83239	-1.63739	0.101743	0.388842	-1.63646
Cyp4p3	0.170592	3.50169	1.63708	0.101796	0.388959	1.63621
CG3108	0.258796	-0.45326	1.63684	0.101839	0.389034	1.636
CG11563	0.139954	3.83509	1.63671	0.101891	0.38909	1.63576
NitFhit	-0.100992	5.11847	-1.63664	0.101901	0.38909	-1.63571
CG12945	-0.130769	5.22046	-1.63642	0.101953	0.389148	-1.63546
CG42766	-0.207497	0.27474	-1.63629	0.101962	0.389148	-1.63541
wcd	0.153497	3.87174	1.63588	0.102067	0.389457	1.63492
CG3527	0.138326	3.71221	1.63539	0.102168	0.389754	1.63443
CG5715	0.176841	-1.31582	1.63502	0.102228	0.389894	1.63415
lncRNA:CR45030	-0.193054	0.537724	-1.63475	0.10227	0.389943	-1.63395
CG3558	-0.121068	6.73637	-1.63472	0.102301	0.389943	-1.6338
Act5C	-0.208318	10.436	-1.63427	0.102374	0.389943	-1.63345
CR11386	-0.192218	-1.1335	-1.63429	0.102385	0.389943	-1.6334
Cyp4s3	0.147944	3.65631	1.63428	0.102399	0.389943	1.63333
CG10472	0.206972	6.64366	1.63422	0.102415	0.389943	1.63326
CG2267	-0.30018	2.5729	-1.63399	0.102422	0.389943	-1.63322
CG13361	0.176098	-0.65941	1.63399	0.102427	0.389943	1.6332
cas	0.2017	-0.459224	1.63393	0.102453	0.389944	1.63308
CG6629	-0.256809	1.05895	-1.63375	0.102474	0.389944	-1.63297
lncRNA:CR44199	-0.172117	-1.48868	-1.63346	0.102564	0.390195	-1.63255
Mtp	-0.127303	6.1334	-1.63313	0.102628	0.390278	-1.63225
CG17571	0.200232	5.42111	1.63319	0.102632	0.390278	1.63222
CG46398	-0.17882	-1.16162	-1.63253	0.102752	0.390559	-1.63166
Fcp1	-0.142226	5.20439	-1.63249	0.10276	0.390559	-1.63162
crm	-0.182837	4.95186	-1.63242	0.102777	0.390559	-1.63154
CG14839	-0.210702	0.305952	-1.63224	0.1028	0.390559	-1.63143
CG5050	-0.270785	2.48399	-1.63175	0.102896	0.390771	-1.63097
Rpn5	-0.147861	7.17506	-1.63187	0.102902	0.390771	-1.63094
Ndg	0.155254	4.01799	1.63174	0.10293	0.390786	1.63081
CG43446	-0.163406	-0.0512122	-1.63148	0.10297	0.39085	-1.63062
CG17839	-0.144789	7.45943	-1.63091	0.103109	0.39129	-1.62996
tRNA:Arg-TCG-2-2	0.175499	-1.22372	1.63054	0.103163	0.391294	1.62971
CG8635	0.123796	6.14817	1.63062	0.103167	0.391294	1.62969
CG9459	-0.146067	2.22243	-1.63058	0.10318	0.391294	-1.62963
Cyp4p2	0.130419	2.96359	1.62957	0.103392	0.391668	1.62863
Gr28b	-0.17733	-0.154274	-1.62944	0.10341	0.391668	-1.62854
IFT20	0.173208	-1.45339	1.62928	0.103431	0.391668	1.62844
CG4409	-0.150796	2.41735	-1.62938	0.103434	0.391668	-1.62843
Acp32CD	-0.280575	2.23968	-1.62919	0.103434	0.391668	-1.62843
CG42564	-0.26257	2.35141	-1.62913	0.103449	0.391668	-1.62836
snoRNA:Psi18S-525f	0.17468	-1.44048	1.62908	0.103465	0.391668	1.62828
ATPsynbeta	-0.195596	10.6375	-1.62914	0.103467	0.391668	-1.62828
lncRNA:CR46225	-0.171605	-1.21046	-1.62903	0.103499	0.391681	-1.62812
CG43844	-0.178875	0.568888	-1.62882	0.103517	0.391681	-1.62804
CG15283	-0.228031	0.630351	-1.62854	0.103575	0.391721	-1.62776
CG4610	-0.113414	4.58359	-1.62865	0.103589	0.391721	-1.6277
puc	-0.106588	5.89565	-1.62857	0.103598	0.391721	-1.62766
Uba1	-0.176471	8.49663	-1.62782	0.10375	0.392208	-1.62694
CG1636	-0.109789	5.66435	-1.62767	0.103783	0.392245	-1.62678
Nep7	-0.131467	3.11376	-1.62745	0.103839	0.392357	-1.62652
Mst77Y-13	-0.192859	-1.50383	-1.62729	0.103862	0.392357	-1.62641
CG9701	-0.1351	3.87978	-1.62722	0.103883	0.392357	-1.62631
lncRNA:CR44603	0.219051	-0.293686	1.62704	0.103923	0.39242	1.62612
CG13438	0.166797	-1.75123	1.62683	0.103964	0.392425	1.62593
lncRNA:CR43752	0.209804	0.273068	1.62669	0.103972	0.392425	1.6259
CG8939	0.145814	5.35794	1.6264	0.104065	0.392652	1.62546
ERp60	-0.159874	8.62432	-1.62604	0.104114	0.392652	-1.62523
l(3)L1231	-0.140256	7.1796	-1.62596	0.104142	0.392652	-1.6251
Culd	-0.119846	5.72407	-1.62593	0.104166	0.392652	-1.62498
Mcm2	0.229258	4.29233	1.62592	0.104167	0.392652	1.62498
Ae2	-0.149138	7.49755	-1.62583	0.104173	0.392652	-1.62495
PIP4K	-0.119738	6.19142	-1.62563	0.104219	0.392696	-1.62474
dysc	-0.134285	5.85792	-1.62562	0.104232	0.392696	-1.62468
CG3703	-0.123585	3.29462	-1.62545	0.104268	0.392725	-1.62451
Fancl	0.116307	2.5012	1.62537	0.104286	0.392725	1.62442
CG13773	0.158095	3.57578	1.62504	0.104356	0.3928	1.62409
snoRNA:Me28S-A2589c	0.177038	-1.60829	1.62479	0.104387	0.3928	1.62395
snoRNA:Psi18S-525c	0.178832	-0.89583	1.62485	0.104388	0.3928	1.62394
CG11180	0.148762	4.80962	1.62465	0.104437	0.3928	1.62371
CG43996	-0.19453	0.0396709	-1.62446	0.10445	0.3928	-1.62365
CG33758	-0.167048	-0.759365	-1.62445	0.104453	0.3928	-1.62364
CG18449	-0.30576	2.60005	-1.62431	0.104471	0.3928	-1.62355
Fur1	-0.123936	7.1595	-1.62394	0.104578	0.393113	-1.62306
Dronc	0.136912	4.79842	1.62386	0.104607	0.393134	1.62292
CG11694	-0.217135	0.414728	-1.62337	0.104677	0.393299	-1.62259
Gr92a	-0.181052	-1.41929	-1.62338	0.104698	0.393299	-1.62249
Cib2	0.167325	-0.146586	1.62245	0.104891	0.393937	1.62159
CG2124	-0.127515	2.24892	-1.62192	0.105022	0.394339	-1.62098
RpII140	-0.147203	6.50502	-1.62141	0.105126	0.394511	-1.6205
RpL34a	0.138571	6.39767	1.62135	0.105134	0.394511	1.62046
nvy	-0.162976	3.59461	-1.62126	0.105161	0.394511	-1.62033
lncRNA:CR44902	-0.179945	-1.37532	-1.62122	0.105162	0.394511	-1.62033
CG30098	0.208074	-0.269212	1.62109	0.105193	0.39454	1.62018
lncRNA:CR45247	0.189002	-1.47803	1.62091	0.10523	0.394589	1.62001
snoRNA:nop5-x16-a	0.174691	-1.70546	1.62048	0.105314	0.394813	1.61962
Cyp28d1	-0.135075	6.49088	-1.62023	0.105383	0.394985	-1.6193
CG14511	-0.121291	2.2083	-1.61969	0.105488	0.395292	-1.61881
CG17211	-0.149053	2.44411	-1.61955	0.10553	0.39536	-1.61861
Ilp8	0.228158	2.51284	1.61917	0.105614	0.395584	1.61823
CG32797	-0.17352	-0.686938	-1.6189	0.10565	0.39563	-1.61806
CG1688	-0.14031	2.48313	-1.61874	0.105705	0.395715	-1.6178
Tasp1	0.135315	4.68758	1.61846	0.105765	0.395715	1.61753
Nop60B	0.222158	6.73411	1.61827	0.105803	0.395715	1.61735
CG15912	-0.133914	1.60377	-1.61814	0.105814	0.395715	-1.6173
CG31407	-0.258047	1.69236	-1.61805	0.105814	0.395715	-1.6173
Spt20	-0.151223	5.8839	-1.61818	0.105814	0.395715	-1.6173
FoxK	-0.136771	6.26929	-1.61778	0.105898	0.395937	-1.61691
Dph1	-0.115376	5.37123	-1.61757	0.105954	0.395992	-1.61665
CG12398	0.220707	1.54822	1.61748	0.105976	0.395992	1.61655
lncRNA:CR44186	0.18447	-1.40046	1.61727	0.105996	0.395992	1.61645
nompB	-0.191511	2.02603	-1.61711	0.106034	0.395992	-1.61628
bin3	-0.160944	7.29247	-1.61712	0.106049	0.395992	-1.61621
CG3625	0.129222	5.03125	1.617	0.106076	0.395992	1.61608
Ugt35B1	-0.156093	6.08099	-1.61699	0.106078	0.395992	-1.61607
ACXD	0.127864	3.1981	1.61676	0.106126	0.396084	1.61585
CG42851	-0.222202	0.530224	-1.61633	0.10619	0.396231	-1.61556
CG2608	-0.138494	4.81136	-1.61622	0.106243	0.396343	-1.61531
CG30355	-0.191789	2.92463	-1.61587	0.106298	0.396454	-1.61506
Smox	-0.121306	7.20897	-1.61578	0.106321	0.396454	-1.61495
CG17221	-0.0950801	4.25225	-1.61546	0.1064	0.39666	-1.61459
Tg	-0.110379	4.84642	-1.61521	0.106459	0.396792	-1.61432
LanB1	-0.130079	5.89143	-1.61472	0.106568	0.396891	-1.61381
Rpn13	-0.130894	7.00831	-1.6146	0.106581	0.396891	-1.61375
phyl	0.168863	2.6696	1.61464	0.106589	0.396891	1.61371
lncRNA:CR45825	-0.173405	-0.671942	-1.61456	0.1066	0.396891	-1.61367
GlcT	-0.135379	5.12309	-1.61447	0.106604	0.396891	-1.61365
lncRNA:CR44319	-0.193475	-0.644775	-1.61365	0.106784	0.39731	-1.61282
asRNA:CR45135	-0.167243	0.178565	-1.61363	0.106792	0.39731	-1.61278
Ir51a	-0.17409	-0.376581	-1.61356	0.106806	0.39731	-1.61272
Hs2st	-0.115281	4.6711	-1.61355	0.106824	0.39731	-1.61263
Uhg4	0.143743	3.11882	1.6135	0.106836	0.39731	1.61258
CG12836	-0.181172	-0.887087	-1.61313	0.10691	0.3975	-1.61224
CG45072	-0.254188	-0.869835	-1.6128	0.10697	0.397633	-1.61196
Hcf	-0.133297	7.33916	-1.61206	0.107146	0.398199	-1.61116
asRNA:CR45140	0.167713	-0.827328	1.61164	0.10723	0.398422	1.61077
CG5103	-0.280314	1.58487	-1.61114	0.107312	0.398531	-1.61039
CG31230	-0.196197	0.689117	-1.61113	0.107318	0.398531	-1.61037
CG6512	-0.120221	7.2976	-1.61115	0.107331	0.398531	-1.61031
fdl	-0.121971	5.96554	-1.61096	0.107381	0.398629	-1.61008
Ide	-0.104669	6.50508	-1.61048	0.107482	0.398845	-1.60962
CG15116	-0.260188	0.771405	-1.61024	0.107513	0.398845	-1.60947
Leash	-0.126675	3.78517	-1.61032	0.107523	0.398845	-1.60943
l(2)k09848	0.140816	4.18527	1.6103	0.107535	0.398845	1.60937
CG30177	-0.251783	1.30286	-1.6099	0.107583	0.398935	-1.60915
lncRNA:CR44323	-0.180334	-1.33952	-1.60937	0.107726	0.399378	-1.6085
Qsox1	-0.10776	6.72877	-1.60905	0.107794	0.399489	-1.60819
snoRNA:Me28S-G3255b	0.172253	-1.68106	1.609	0.107804	0.399489	1.60814
CG33310	-0.183008	1.37876	-1.60854	0.107897	0.399746	-1.60772
CG13473	-0.206795	1.07124	-1.60829	0.107937	0.399804	-1.60754
hang	-0.178036	7.41812	-1.60816	0.107991	0.399918	-1.60729
dop	-0.142695	7.53353	-1.60727	0.108185	0.400545	-1.60641
CG34173	-0.208041	0.0716086	-1.6067	0.10829	0.400824	-1.60593
Hel89B	-0.115107	6.80449	-1.60664	0.108327	0.400824	-1.60576
asRNA:CR44176	-0.179547	-0.178861	-1.6065	0.108341	0.400824	-1.6057
Ca-alpha1D	-0.133851	6.57519	-1.60655	0.108356	0.400824	-1.60563
lncRNA:CR44331	-0.130594	1.29163	-1.6064	0.108384	0.400839	-1.6055
ETHR	-0.14252	1.77148	-1.60569	0.108542	0.401262	-1.60478
Mob3	-0.116211	4.31767	-1.60566	0.108546	0.401262	-1.60476
CG16984	0.173834	-1.28039	1.60536	0.108599	0.401366	1.60452
CG15705	-0.232436	0.535026	-1.60494	0.108673	0.401491	-1.60419
CG12708	-0.289637	0.395942	-1.60503	0.108681	0.401491	-1.60415
CG4744	-0.28163	1.97883	-1.6041	0.108854	0.401972	-1.60337
narya	-0.191049	-0.191285	-1.60413	0.108859	0.401972	-1.60334
squ	0.134482	4.08173	1.60414	0.108885	0.401972	1.60322
lncRNA:CR44768	-0.171794	-1.17162	-1.60383	0.10894	0.401972	-1.60297
CG8173	0.178282	4.32052	1.60385	0.10895	0.401972	1.60293
Prp8	-0.168415	7.40427	-1.6037	0.108978	0.401972	-1.60281
GCC185	-0.119953	5.77736	-1.60371	0.108979	0.401972	-1.6028
drl	-0.115043	3.57784	-1.60358	0.109007	0.401987	-1.60267
CG10748	-0.222277	0.37966	-1.60316	0.109067	0.402019	-1.6024
CG3880	-0.162501	-0.237704	-1.60314	0.109073	0.402019	-1.60237
side-VIII	-0.119371	4.38814	-1.60316	0.109101	0.402019	-1.60225
Myo31DF	-0.122671	6.20163	-1.6031	0.109112	0.402019	-1.6022
CG17047	0.176543	-0.53678	1.60288	0.109137	0.402021	1.60209
lncRNA:CR45147	0.170738	-1.78699	1.60267	0.109196	0.402151	1.60182
lncRNA:CR44338	-0.182138	-0.547489	-1.6023	0.109262	0.402305	-1.60152
nw	0.202457	0.076915	1.60223	0.109293	0.402329	1.60138
trnQ	0.160295	-1.68443	1.60204	0.10934	0.402413	1.60117
snRNA:U1:95Ca	-0.218308	0.115035	-1.60187	0.109381	0.402476	-1.60098
CG14005	-0.144736	4.07134	-1.60148	0.109466	0.402655	-1.6006
lok	0.24624	5.23392	1.60146	0.109478	0.402655	1.60055
muc	-0.139911	8.26934	-1.60113	0.109528	0.402674	-1.60032
Gld	-0.17264	4.48895	-1.60119	0.109531	0.402674	-1.6003
Sec61beta	0.12245	6.65487	1.60089	0.10958	0.402728	1.60008
Arp10	-0.0982996	4.52403	-1.60086	0.109594	0.402728	-1.60002
lncRNA:CR44177	-0.179242	-1.10913	-1.60047	0.10969	0.402991	-1.59959
Mical	-0.147338	7.99662	-1.60025	0.109735	0.402995	-1.59939
yrt	-0.136858	5.86726	-1.60021	0.109739	0.402995	-1.59937
meng	-0.115509	3.31591	-1.59984	0.109836	0.403102	-1.59893
CG15480	0.182239	-1.49846	1.59974	0.109838	0.403102	1.59892
Oseg1	0.123999	4.45554	1.59982	0.10984	0.403102	1.59891
CG13215	0.199417	-0.524355	1.5995	0.109884	0.403175	1.59871
Mst84Db	-0.321132	2.18269	-1.59917	0.109945	0.40331	-1.59844
lncRNA:CR44504	0.19017	-1.28082	1.59899	0.109996	0.403408	1.59821
CG32373	-0.159571	2.04127	-1.59866	0.110087	0.403568	-1.5978
VGlut	-0.127588	5.96285	-1.5987	0.110088	0.403568	-1.5978
lncRNA:CR44551	0.171559	-1.64877	1.59819	0.110192	0.403833	1.59733
CG13693	-0.202927	2.13994	-1.59804	0.110209	0.403833	-1.59726
mRpS30	-0.122431	5.73813	-1.5979	0.110264	0.403865	-1.59701
SkpE	-0.170455	-0.788909	-1.59775	0.110285	0.403865	-1.59691
CG8963	-0.140538	7.11707	-1.59773	0.110292	0.403865	-1.59688
CG14072	-0.222518	1.33266	-1.59752	0.110314	0.403865	-1.59678
Vps13	-0.120854	7.05056	-1.59743	0.11037	0.403982	-1.59653
Cul3	-0.151336	7.64666	-1.59664	0.110539	0.404438	-1.59577
asRNA:CR45145	0.172117	-1.47555	1.59633	0.110596	0.404438	1.59552
lncRNA:CR44809	0.165745	-0.604077	1.59618	0.110623	0.404438	1.5954
Gorab	-0.127732	3.93803	-1.59628	0.110629	0.404438	-1.59537
CG8750	-0.243165	0.698394	-1.59609	0.110634	0.404438	-1.59535
Uvrag	-0.105312	4.2314	-1.59623	0.110642	0.404438	-1.59532
CG11756	-0.206888	0.824774	-1.59584	0.110689	0.404438	-1.5951
BomT1	0.187929	1.58493	1.59584	0.110713	0.404438	1.59499
p120ctn	-0.140651	7.06112	-1.59581	0.110724	0.404438	-1.59495
lncRNA:CR45630	-0.198205	-0.688095	-1.59573	0.110737	0.404438	-1.59489
lncRNA:CR46061	-0.168603	-0.0237177	-1.59552	0.110769	0.404468	-1.59474
lncRNA:CR42646	-0.173131	0.193878	-1.5955	0.110795	0.404473	-1.59463
SoxN	-0.130093	4.09152	-1.59476	0.110969	0.404913	-1.59385
AkhR	-0.134347	4.98249	-1.59475	0.11097	0.404913	-1.59385
Rpb8	0.112056	3.97232	1.59467	0.110989	0.404913	1.59376
lncRNA:CR43635	0.17843	-1.28007	1.59453	0.111012	0.404913	1.59366
Sdic4	-0.22667	-0.635527	-1.59413	0.111079	0.405066	-1.59336
lncRNA:CR45052	0.184855	-1.08522	1.59369	0.11118	0.405252	1.59291
Abl	-0.145942	6.94739	-1.59365	0.111202	0.405252	-1.59282
Sfxn2	-0.115575	5.09651	-1.59366	0.111202	0.405252	-1.59281
bigmax	-0.096839	4.4814	-1.59338	0.11126	0.405337	-1.59255
CG11298	-0.23327	1.03933	-1.59324	0.111274	0.405337	-1.59249
CG7789	-0.115662	4.29899	-1.59299	0.111336	0.405473	-1.59222
Sgs7	0.167883	-1.79439	1.59268	0.111424	0.405688	1.59182
CG11905	0.207885	0.176953	1.59254	0.111443	0.405688	1.59174
CG11583	0.150722	4.51523	1.59224	0.111533	0.405925	1.59134
trh	-0.118501	2.98983	-1.59205	0.111573	0.405983	-1.59116
CG8060	-0.114251	4.57111	-1.59156	0.111688	0.406301	-1.59065
Klc	-0.11873	6.2977	-1.59138	0.111709	0.406301	-1.59056
CG42831	0.269274	0.153986	1.59116	0.111755	0.406323	1.59035
TotX	-0.196806	2.34536	-1.59119	0.111764	0.406323	-1.59031
Hus1-like	-0.119672	2.05823	-1.59088	0.111838	0.406504	-1.58999
CG12560	0.114835	3.92258	1.59028	0.11197	0.406896	1.5894
Fer3HCH	-0.205075	1.07994	-1.58981	0.112046	0.407083	-1.58906
mahe	-0.142978	7.82748	-1.58972	0.112086	0.407141	-1.58889
TwdlJ	0.174723	-1.82741	1.58935	0.112174	0.407314	1.5885
Tsp26A	0.110345	3.39924	1.58933	0.112183	0.407314	1.58846
CG2846	-0.100599	4.75902	-1.58902	0.112248	0.407452	-1.58817
shf	-0.115634	3.98424	-1.58886	0.112289	0.407452	-1.58799
ttm2	-0.253116	1.95545	-1.58861	0.112312	0.407452	-1.58789
lncRNA:CR44555	-0.183014	-0.910957	-1.58863	0.11233	0.407452	-1.58781
CG45413	-0.203509	0.0369874	-1.58842	0.11236	0.407452	-1.58768
CG12605	-0.16233	5.63294	-1.58854	0.112367	0.407452	-1.58764
roq	-0.129777	6.71797	-1.58839	0.112399	0.40748	-1.5875
wa-cup	-0.276567	1.50375	-1.58803	0.112443	0.407546	-1.58731
lncRNA:CR44748	-0.171629	-0.67424	-1.588	0.112466	0.407546	-1.58721
Rpn6	-0.13861	7.53089	-1.58791	0.112503	0.40759	-1.58704
gro	-0.139508	7.22768	-1.58749	0.112583	0.407612	-1.58669
CG4213	-0.152371	5.24159	-1.58741	0.112615	0.407612	-1.58655
ND3	0.206812	5.55324	1.58739	0.112626	0.407612	1.5865
CG42733	-0.237986	1.38553	-1.58712	0.112649	0.407612	-1.5864
CG43072	-0.189719	0.692291	-1.58711	0.112653	0.407612	-1.58638
CG5347	-0.201586	0.282286	-1.58711	0.112655	0.407612	-1.58637
Ir68b	-0.194932	-0.824864	-1.58666	0.112775	0.407959	-1.58584
mfas	-0.17656	7.42533	-1.58588	0.112968	0.408567	-1.58499
D19A	-0.130551	5.22758	-1.58565	0.113017	0.408657	-1.58478
asRNA:CR43730	-0.154685	-0.198396	-1.58529	0.113081	0.408766	-1.5845
ND-42	-0.113748	7.40701	-1.58525	0.113096	0.408766	-1.58443
Gpo3	-0.285066	2.24683	-1.58481	0.113172	0.40895	-1.5841
CG31957	0.125916	3.58304	1.5844	0.113307	0.409349	1.5835
Aps	-0.152952	7.66661	-1.58364	0.113458	0.409701	-1.58284
scramb2	-0.120536	5.28092	-1.58356	0.113471	0.409701	-1.58278
SMC1	-0.139593	6.24508	-1.58363	0.113477	0.409701	-1.58275
Coa8	-0.108556	4.57545	-1.58334	0.113527	0.409753	-1.58254
CG14708	-0.21646	0.333549	-1.58321	0.113541	0.409753	-1.58248
mspo	-0.122691	4.19958	-1.58314	0.113592	0.409781	-1.58225
CG9143	0.139473	4.61446	1.58311	0.113598	0.409781	1.58223
CG30375	0.176152	-0.490579	1.58254	0.113705	0.410078	1.58176
CG6149	-0.246491	0.915887	-1.58234	0.113736	0.410102	-1.58162
Pkcdelta	-0.122766	6.07386	-1.58214	0.113802	0.410251	-1.58133
Raf	-0.134646	5.5341	-1.58184	0.113887	0.410469	-1.58096
lncRNA:CR43627	-0.204096	0.221963	-1.58161	0.113917	0.410488	-1.58083
Obp56h	-0.156332	1.46267	-1.58121	0.11403	0.410808	-1.58034
CG9313	-0.248751	2.76049	-1.58072	0.114105	0.410988	-1.58001
esn	-0.118072	3.02544	-1.58052	0.114188	0.4112	-1.57965
CG15056	-0.180391	-0.0920321	-1.58015	0.114246	0.411217	-1.57939
Hdc	-0.130337	3.88279	-1.58026	0.114249	0.411217	-1.57938
CG34012	-0.22179	0.84246	-1.58001	0.114269	0.411217	-1.57929
CG8668	-0.1302	6.01449	-1.58006	0.114291	0.411217	-1.5792
CG13926	0.180602	-1.38536	1.57984	0.114325	0.41125	1.57905
CG31997	0.125489	4.97094	1.57965	0.114384	0.411375	1.57879
CG13457	-0.237012	1.74245	-1.57935	0.114419	0.411412	-1.57864
sigmar	-0.124887	5.3485	-1.5793	0.114468	0.411421	-1.57843
Mocs1	-0.105414	4.62572	-1.57924	0.114475	0.411421	-1.57839
CG32625	0.204022	1.18221	1.57903	0.114533	0.411421	1.57814
CG31473	-0.221878	2.26239	-1.57881	0.114544	0.411421	-1.57809
CG8303	0.133454	4.4169	1.57897	0.114545	0.411421	1.57809
CG42827	-0.224874	0.730304	-1.57868	0.114578	0.411451	-1.57795
unc-4	-0.152834	1.7316	-1.57852	0.11464	0.411562	-1.57768
cac	-0.116148	6.36298	-1.57848	0.114658	0.411562	-1.5776
CG31274	0.167157	-1.68305	1.57822	0.114702	0.411632	1.57741
elfless	-0.218525	1.06232	-1.57766	0.11481	0.41193	-1.57694
CG8745	-0.13423	6.39578	-1.57765	0.114842	0.411956	-1.5768
Pi3K68D	-0.126104	6.96178	-1.57725	0.11494	0.412215	-1.57637
alphaKap4	-0.232892	1.06801	-1.57692	0.114978	0.412215	-1.57621
CG3594	0.132395	3.16046	1.57705	0.114988	0.412215	1.57616
CG8545	0.171019	5.95707	1.5767	0.115065	0.412347	1.57583
CG14151	-0.216521	0.0475346	-1.57648	0.115085	0.412347	-1.57575
BHD	-0.103964	3.11215	-1.57654	0.115099	0.412347	-1.57568
CG32335	-0.144135	0.715544	-1.57605	0.115201	0.412623	-1.57524
alpha-Cat	-0.132386	7.06565	-1.57578	0.115272	0.412791	-1.57493
CG17744	-0.231932	1.49856	-1.5752	0.115376	0.412897	-1.57448
CG14543	0.109002	3.54772	1.57532	0.115385	0.412897	1.57444
CG10376	-0.110313	5.07122	-1.57528	0.115394	0.412897	-1.57441
msopa	-0.314275	2.20936	-1.57508	0.115401	0.412897	-1.57438
CG4847	0.186028	7.02621	1.5748	0.115504	0.41311	1.57393
CG13786	0.184786	-0.263581	1.57455	0.115542	0.41311	1.57376
CG17298	0.187104	-1.41899	1.57453	0.11556	0.41311	1.57369
CG40470	0.137672	3.54245	1.57448	0.115576	0.41311	1.57362
unc-5	0.15027	4.09449	1.57441	0.115592	0.41311	1.57355
RN-tre	-0.117783	5.96491	-1.57399	0.115677	0.41311	-1.57318
CG5863	-0.16939	-0.792548	-1.57398	0.115679	0.41311	-1.57317
CG6686	-0.114423	6.35828	-1.57395	0.115695	0.41311	-1.5731
lncRNA:CR43966	-0.17063	-1.19749	-1.57373	0.115739	0.41311	-1.57291
CG42855	-0.25874	1.30165	-1.57357	0.11575	0.41311	-1.57287
rumi	-0.145922	3.33572	-1.57373	0.115753	0.41311	-1.57285
sip1	0.117369	4.11629	1.57372	0.115757	0.41311	1.57284
cyst	-0.138703	6.08017	-1.57339	0.11582	0.413249	-1.57256
rpk	0.158914	3.15464	1.57325	0.115864	0.413316	1.57237
CG13131	-0.213748	1.26563	-1.57254	0.115989	0.413675	-1.57183
Unc-89	-0.158396	8.21057	-1.57249	0.116025	0.413715	-1.57168
Traf6	-0.116673	4.71322	-1.57236	0.11607	0.413787	-1.57148
cocoon	-0.249425	1.15398	-1.57146	0.11624	0.41422	-1.57075
SdhBL	-0.276032	2.3945	-1.57145	0.116241	0.41422	-1.57075
CG33977	0.110892	3.2683	1.57087	0.116408	0.414725	1.57003
CG42404	-0.133227	3.77291	-1.57068	0.116458	0.414816	-1.56981
CG14380	-0.207516	0.244145	-1.57008	0.116563	0.415014	-1.56937
Fas1	-0.150955	8.46476	-1.57023	0.116564	0.415014	-1.56936
Cyp4d1	0.152245	2.83708	1.57	0.116617	0.415116	1.56913
lncRNA:CR44344	-0.292134	-0.492836	-1.56967	0.116675	0.415166	-1.56888
CG32198	-0.222224	-0.581831	-1.56959	0.116701	0.415166	-1.56877
Phae2	0.155259	3.089	1.56962	0.116706	0.415166	1.56875
CG31229	0.108796	3.03515	1.5693	0.116766	0.415268	1.56849
CG30054	-0.131313	2.57784	-1.56928	0.116784	0.415268	-1.56842
unc79	-0.131788	5.90851	-1.56914	0.116819	0.415268	-1.56826
CG6614	-0.242438	1.14113	-1.56891	0.116834	0.415268	-1.5682
Psc	-0.155496	4.47998	-1.56872	0.116905	0.415432	-1.5679
CG17600	-0.105476	4.0587	-1.56818	0.117019	0.41575	-1.56741
MetRS-m	0.114201	3.76937	1.56798	0.117088	0.415793	1.56711
CG5171	-0.125266	5.35324	-1.56787	0.117107	0.415793	-1.56703
CG17230	-0.13528	4.8551	-1.56765	0.117149	0.415793	-1.56685
CG13984	-0.204394	0.371871	-1.56753	0.117161	0.415793	-1.5668
CG33136	-0.249185	1.22724	-1.56737	0.117193	0.415793	-1.56667
Kat60	-0.126622	5.65952	-1.56749	0.117197	0.415793	-1.56665
snoRNA:Me28S-A2113	0.164945	-0.270129	1.5674	0.117205	0.415793	1.56661
CG13202	-0.178207	0.24141	-1.56706	0.117267	0.415855	-1.56635
CG11044	0.127796	3.33916	1.56717	0.117273	0.415855	1.56632
lncRNA:CR43911	-0.180719	-1.16137	-1.56697	0.117312	0.415905	-1.56616
CG6617	-0.112134	4.86068	-1.56671	0.117353	0.415964	-1.56598
sut1	-0.144786	5.05473	-1.56663	0.117403	0.415974	-1.56577
Fife	-0.129126	5.30529	-1.56662	0.117406	0.415974	-1.56576
CG31121	0.110636	3.44849	1.56647	0.117436	0.415983	1.56563
lncRNA:CR45709	0.165945	-1.77309	1.56626	0.117483	0.415983	1.56543
Gli	0.100282	4.97255	1.56608	0.117526	0.415983	1.56524
Drep1	-0.158696	5.14122	-1.56607	0.117527	0.415983	-1.56524
CG43759	-0.132921	5.00089	-1.56608	0.117533	0.415983	-1.56521
CG30105	0.135345	1.98588	1.56584	0.117588	0.416091	1.56498
Corp	0.178823	2.82101	1.56568	0.117626	0.416138	1.56481
CG3106	0.191685	3.6066	1.56532	0.11771	0.416346	1.56446
CG15357	-0.192	0.211292	-1.56497	0.117756	0.416421	-1.56426
CG3330	-0.302075	2.33275	-1.56484	0.117785	0.416433	-1.56414
CG31551	-0.168989	0.760791	-1.56453	0.117868	0.416593	-1.56378
Tps1	-0.156988	9.33709	-1.56454	0.11788	0.416593	-1.56373
rho-6	0.186203	0.705923	1.5644	0.11792	0.416646	1.56357
CG8157	0.166663	1.29466	1.56421	0.117969	0.416731	1.56336
CG10597	0.168544	-1.76821	1.56402	0.118002	0.41676	1.56322
Droj2	-0.168886	9.01315	-1.56345	0.118118	0.416994	-1.56272
alph	-0.126174	6.97605	-1.56354	0.118124	0.416994	-1.5627
Liprin-alpha	-0.120539	6.62322	-1.56348	0.118143	0.416994	-1.56262
CG7601	-0.0967699	4.51028	-1.56324	0.11819	0.417072	-1.56242
MED11	-0.114574	3.2842	-1.56301	0.118249	0.417118	-1.56217
CG17754	-0.0986934	5.52507	-1.56279	0.118284	0.417118	-1.56202
PGRP-SD	0.16612	3.28138	1.56263	0.118337	0.417118	1.56179
ecd	-0.105911	5.04507	-1.56256	0.118357	0.417118	-1.56171
Ppat-Dpck	-0.113499	2.32994	-1.56244	0.118363	0.417118	-1.56168
CG9393	0.113799	5.45274	1.56253	0.118366	0.417118	1.56167
Hrd3	-0.117306	6.62591	-1.56239	0.118393	0.417118	-1.56155
usp	-0.136761	6.16862	-1.56229	0.118407	0.417118	-1.5615
Mad1	-0.135745	4.80894	-1.56224	0.118428	0.417118	-1.56141
Klp59D	-0.284081	1.90532	-1.56182	0.118493	0.417261	-1.56113
ppk12	0.163944	-0.968686	1.56151	0.118584	0.417491	1.56075
CG5339	0.118908	4.27022	1.56126	0.118664	0.417686	1.56041
Osi17	0.167305	-0.142816	1.56034	0.118853	0.418265	1.5596
snoRNA:Me28S-G764	0.164481	-1.16969	1.55991	0.118953	0.418529	1.55918
CG9547	-0.105933	4.63921	-1.55985	0.118983	0.418544	-1.55906
CG8064	0.116415	4.53917	1.55954	0.11907	0.418757	1.55869
CG42870	-0.200764	-0.131659	-1.55931	0.119093	0.418757	-1.55859
CG18493	0.151071	4.34468	1.55915	0.119164	0.418915	1.55829
wat	-0.127285	6.20291	-1.55878	0.119247	0.419111	-1.55794
CG6712	0.140012	4.21178	1.5587	0.119269	0.419111	1.55785
Cpr11B	-0.171012	1.08578	-1.55842	0.119334	0.419163	-1.55757
fzy	0.179357	4.42043	1.55843	0.119334	0.419163	1.55757
A16	-0.101948	5.29256	-1.55746	0.119562	0.419874	-1.55662
Atg4a	-0.102439	5.61438	-1.55711	0.119631	0.420028	-1.55632
CG5613	0.0969717	3.66518	1.55698	0.119661	0.420045	1.5562
CG17068	-0.125084	4.32004	-1.55688	0.119701	0.420096	-1.55603
CG3809	-0.279009	1.84718	-1.55655	0.119741	0.420149	-1.55586
CG9467	-0.118018	6.09559	-1.55638	0.119802	0.420275	-1.55561
CG14262	-0.222561	1.13411	-1.55618	0.11983	0.420286	-1.55549
CG5346	-0.101017	4.95245	-1.55586	0.119931	0.420553	-1.55506
AstCC	-0.230265	-0.695021	-1.55573	0.119965	0.420561	-1.55492
asRNA:CR43299	-0.190098	-0.0141685	-1.55545	0.120009	0.420561	-1.55474
CNT1	-0.240415	1.67772	-1.55542	0.120009	0.420561	-1.55473
Vav	-0.114123	5.94527	-1.5548	0.120182	0.421004	-1.55401
CG31337	-0.18937	-1.20202	-1.55476	0.120186	0.421004	-1.55399
Surf6	0.168298	4.48344	1.5545	0.120267	0.421136	1.55366
CG8230	-0.106721	6.25403	-1.55438	0.120274	0.421136	-1.55362
lncRNA:CR45233	0.160948	0.187427	1.55406	0.120369	0.421321	1.55323
Usp32	-0.111688	6.90698	-1.55401	0.120377	0.421321	-1.55319
CR43177	0.168089	-1.51071	1.5538	0.120408	0.42134	1.55306
orb	0.179161	7.61652	1.55374	0.120447	0.421387	1.5529
CG15412	-0.120116	4.12734	-1.55339	0.120522	0.421562	-1.55259
CG14054	0.156693	-0.238317	1.55294	0.120611	0.421786	1.55221
E(spl)m3-HLH	0.149077	1.39465	1.55293	0.12064	0.421798	1.55209
CG12477	-0.192162	0.221566	-1.55269	0.120669	0.421812	-1.55197
Oatp30B	-0.128053	7.38149	-1.55263	0.120706	0.421851	-1.55182
ZAP3	-0.117701	6.94293	-1.55249	0.120731	0.421852	-1.55171
JYalpha	-0.2327	1.54381	-1.55226	0.120766	0.421884	-1.55157
lncRNA:CR44925	-0.16792	-1.17663	-1.55202	0.12085	0.42195	-1.55121
l(1)G0004	0.115913	4.15353	1.55191	0.120869	0.42195	1.55114
Sras	0.115077	3.26649	1.55197	0.120874	0.42195	1.55112
HLH54F	0.169531	-0.616615	1.55183	0.120885	0.42195	1.55107
Det	0.138894	2.7995	1.55167	0.120943	0.421957	1.55083
CG12426	-0.191009	0.0820883	-1.55154	0.12095	0.421957	-1.5508
heix	-0.117861	4.9749	-1.55159	0.120963	0.421957	-1.55074
Nrk	-0.114	2.38062	-1.55133	0.121022	0.422022	-1.5505
Mcr	-0.139895	6.9898	-1.55129	0.121032	0.422022	-1.55046
ND-24	-0.104428	6.77258	-1.55094	0.121105	0.422189	-1.55015
CG18666	0.170159	0.325274	1.55063	0.121156	0.422232	1.54994
CG13110	-0.232062	0.625481	-1.55037	0.121217	0.422232	-1.54969
CG4892	-0.20636	0.35902	-1.55038	0.121217	0.422232	-1.54968
Sas10	0.144482	4.11284	1.55045	0.121233	0.422232	1.54962
lncRNA:CR44903	-0.184111	-0.800625	-1.55034	0.121244	0.422232	-1.54957
rpr	0.156625	0.257789	1.54992	0.12134	0.422339	1.54917
CG31381	0.135562	2.5757	1.54999	0.121347	0.422339	1.54914
CG34210	-0.217574	0.574385	-1.54981	0.121353	0.422339	-1.54912
CG5026	-0.133354	5.28372	-1.54986	0.121376	0.422339	-1.54902
CG2652	-0.233306	0.851798	-1.54945	0.121444	0.422486	-1.54874
Ugt303A1	0.128094	2.56088	1.54908	0.121566	0.422803	1.54823
Tango11	-0.113963	6.40274	-1.54891	0.121594	0.422803	-1.54812
Cpr47Ea	-0.203467	0.0866523	-1.54881	0.121611	0.422803	-1.54805
CG16894	-0.26195	1.46055	-1.54777	0.121841	0.423492	-1.54709
TTLL6B	-0.218728	3.81947	-1.54769	0.121859	0.423492	-1.54702
Cht2	0.140529	4.29003	1.54744	0.121951	0.423723	1.54664
Dph5	0.146499	5.11166	1.54714	0.122028	0.423903	1.54632
PpN58A	-0.213987	0.766001	-1.54682	0.122071	0.423964	-1.54614
CG34160	-0.236571	1.45916	-1.54634	0.122187	0.424064	-1.54566
salto	-0.288302	4.09987	-1.54633	0.122189	0.424064	-1.54565
HGTX	0.180098	1.06231	1.54632	0.12221	0.424064	1.54556
CG31705	-0.119319	7.53671	-1.54639	0.122213	0.424064	-1.54555
CG7523	-0.103283	4.22487	-1.54631	0.122227	0.424064	-1.54549
Pof	-0.165036	6.19324	-1.54606	0.122288	0.424161	-1.54524
CG10898	-0.099061	4.26412	-1.54594	0.122321	0.424161	-1.5451
CG14212	-0.15833	0.844688	-1.54575	0.122331	0.424161	-1.54506
CG13919	0.114468	1.75539	1.54532	0.122453	0.424496	1.54456
Cyt-c-d	-0.272199	1.9586	-1.54477	0.122566	0.424797	-1.54409
Idgf6	-0.137913	8.41628	-1.54466	0.122622	0.424906	-1.54386
CG3222	-0.257078	2.15078	-1.54427	0.122687	0.424971	-1.54359
CG13144	-0.144105	0.74206	-1.54438	0.122692	0.424971	-1.54357
Nprl2	-0.123538	4.051	-1.54425	0.122725	0.424998	-1.54344
CG33993	0.151224	1.67474	1.54385	0.122824	0.425253	1.54303
CG1504	-0.163155	0.56405	-1.54357	0.122895	0.425385	-1.54274
fd59A	-0.15186	1.17671	-1.54349	0.122913	0.425385	-1.54266
CG14340	-0.160775	0.574971	-1.5433	0.122958	0.42545	-1.54248
lncRNA:yar	0.19006	-0.863392	1.54255	0.123114	0.425905	1.54183
CG34155	-0.126355	2.75954	-1.54244	0.123169	0.426005	-1.54161
CG12768	-0.118469	2.20412	-1.54212	0.123246	0.426182	-1.54129
CG5214	-0.128202	7.85315	-1.54166	0.123339	0.426377	-1.54091
lncRNA:CR43289	-0.178912	-0.608749	-1.54158	0.123356	0.426377	-1.54084
SMSr	-0.120536	5.90339	-1.54155	0.123383	0.426377	-1.54073
CG14551	0.189	-0.688363	1.54138	0.123404	0.426377	1.54064
Pp1alpha-96A	-0.118788	7.34719	-1.54129	0.12343	0.426377	-1.54054
lncRNA:CR44300	-0.185686	-0.525394	-1.5411	0.12348	0.426462	-1.54033
Syx1A	-0.10313	6.5699	-1.54057	0.123624	0.426872	-1.53974
Edem2	-0.0955933	6.2927	-1.54016	0.123717	0.427105	-1.53936
ZnT33D	-0.233994	2.05791	-1.53998	0.123759	0.427162	-1.53919
mld	-0.157298	6.5358	-1.53975	0.123814	0.427259	-1.53896
CG15514	-0.127896	4.95424	-1.53967	0.123838	0.427259	-1.53886
Zwilch	0.158777	3.18121	1.53954	0.123876	0.427301	1.53871
Piezo	-0.108175	6.43848	-1.53908	0.123984	0.427585	-1.53826
Sur-8	-0.104453	6.36623	-1.5389	0.124025	0.427599	-1.5381
CG43797	-0.159034	-0.976651	-1.53868	0.124066	0.427599	-1.53793
Vha16-4	-0.164989	-0.655256	-1.5386	0.12409	0.427599	-1.53783
GILT1	-0.145711	6.55679	-1.53861	0.12409	0.427599	-1.53783
CG8661	-0.200696	3.15388	-1.53815	0.124215	0.427932	-1.53732
lncRNA:CR44460	-0.190393	-0.832303	-1.53799	0.124238	0.427932	-1.53722
CG11638	-0.117451	3.27581	-1.53757	0.124355	0.428246	-1.53675
snoRNA:Me28S-A1322	-0.137583	1.21921	-1.53744	0.124384	0.428258	-1.53663
Adh	-0.129625	2.52428	-1.53672	0.12456	0.428731	-1.53591
asRNA:CR43614	0.163714	-1.52706	1.53663	0.124573	0.428731	1.53586
CG10183	0.182784	-1.36119	1.53615	0.124686	0.429032	1.5354
CR43359	0.186529	-0.645663	1.536	0.124716	0.429032	1.53527
tbrd-1	-0.21965	1.41956	-1.53577	0.124758	0.429032	-1.53511
CG13442	-0.263145	2.12231	-1.53556	0.124809	0.429032	-1.5349
CG34230	-0.177918	0.0216788	-1.53556	0.124814	0.429032	-1.53488
Pgant1	0.123675	5.28197	1.53568	0.124817	0.429032	1.53486
CG1902	-0.116531	5.95984	-1.53555	0.12484	0.429032	-1.53477
Adk2	0.183324	-0.543124	1.53496	0.124982	0.429309	1.5342
CG31475	-0.136816	2.80714	-1.53482	0.125028	0.429309	-1.53401
CG4984	-0.123576	1.27508	-1.53474	0.125032	0.429309	-1.53399
CG15771	-0.134365	6.24129	-1.53469	0.125049	0.429309	-1.53392
mbl	-0.133449	8.11219	-1.53472	0.125049	0.429309	-1.53392
tgo	-0.130551	5.27991	-1.53446	0.125106	0.429406	-1.53369
dmpd	-0.118232	6.01448	-1.53413	0.125196	0.429406	-1.53333
Klp61F	0.17629	3.68572	1.53408	0.125213	0.429406	1.53326
Fem-1	-0.110597	6.08384	-1.53397	0.125234	0.429406	-1.53317
CG9631	-0.119808	3.93567	-1.53396	0.125241	0.429406	-1.53314
CG17568	-0.133032	3.75254	-1.53393	0.125249	0.429406	-1.53311
CG34327	0.203582	1.64958	1.53372	0.125285	0.429406	1.53296
CG42697	-0.189234	0.277129	-1.53365	0.125285	0.429406	-1.53296
Sec31	-0.112427	6.45133	-1.53367	0.125309	0.429406	-1.53287
CG12316	-0.146548	5.50413	-1.53347	0.125357	0.429435	-1.53267
lncRNA:CR45808	-0.170807	1.32314	-1.53327	0.125391	0.429435	-1.53253
CG17376	-0.321703	3.07416	-1.53318	0.125394	0.429435	-1.53252
Gr33a	-0.182285	-0.777677	-1.53256	0.125583	0.429911	-1.53175
lncRNA:CR45174	-0.17304	-0.336247	-1.53231	0.125622	0.429911	-1.5316
lncRNA:CR43372	-0.218674	-0.803226	-1.53219	0.125658	0.429911	-1.53145
CG11726	-0.218845	0.552942	-1.53211	0.12566	0.429911	-1.53144
CG14324	0.164377	-1.75915	1.53212	0.125681	0.429911	1.53136
Wdr24	-0.136841	4.33986	-1.53214	0.125688	0.429911	-1.53133
snoRNA:684	0.20161	1.24381	1.53146	0.125856	0.430397	1.53065
CG33641	-0.159866	-0.502888	-1.53092	0.125966	0.430685	-1.53021
Gyc32E	-0.163096	0.708327	-1.53079	0.126017	0.430747	-1.53
VepD	-0.152448	0.824067	-1.53073	0.126035	0.430747	-1.52993
CG12689	-0.244371	1.24301	-1.52997	0.126188	0.431017	-1.52931
lncRNA:CR45039	0.170874	-1.43025	1.53006	0.126192	0.431017	1.52929
thw	0.167969	0.772801	1.53003	0.126207	0.431017	1.52923
Pcf11	-0.108023	7.46416	-1.52991	0.126228	0.431017	-1.52915
CG11319	-0.128777	5.88545	-1.52986	0.126254	0.431017	-1.52904
lncRNA:CR44537	0.179997	-1.24559	1.52964	0.126289	0.431017	1.5289
CG7546	0.124444	6.38846	1.52964	0.126295	0.431017	1.52888
Dsp1	-0.120197	6.88715	-1.52921	0.126403	0.4313	-1.52844
CG3634	-0.109735	4.71249	-1.529	0.126445	0.431355	-1.52827
Rchy1	-0.10596	3.23831	-1.52869	0.126543	0.431536	-1.52788
Pnn	-0.139609	4.56272	-1.52858	0.126568	0.431536	-1.52778
pea	-0.144786	5.27567	-1.52856	0.126576	0.431536	-1.52774
RpS9	0.138432	7.4884	1.52832	0.126622	0.431605	1.52756
CG17929	-0.134962	1.08161	-1.52808	0.126694	0.431763	-1.52727
lncRNA:CR45150	-0.187661	-0.488674	-1.52762	0.126788	0.431994	-1.52689
CG12229	-0.225578	3.23992	-1.5274	0.126825	0.432	-1.52674
Usp14	-0.119927	6.4401	-1.52748	0.126841	0.432	-1.52668
lncRNA:CR45346	0.225391	-1.29873	1.52706	0.126933	0.432209	1.52631
lncRNA:CR45410	-0.23495	-1.02714	-1.52685	0.126986	0.432209	-1.52609
ProRS-m	0.113268	2.94335	1.52683	0.127006	0.432209	1.52602
tilB	-0.133836	2.06463	-1.52675	0.127024	0.432209	-1.52594
CG6683	-0.130067	2.6323	-1.52673	0.127032	0.432209	-1.52591
l(3)76BDm	-0.101746	5.9171	-1.52626	0.127149	0.432442	-1.52544
lncRNA:CR45224	-0.181232	-0.442306	-1.52617	0.127152	0.432442	-1.52543
Jon74E	0.168207	-0.211482	1.52599	0.127199	0.432512	1.52524
pb	0.154565	1.68695	1.52585	0.127247	0.43259	1.52505
CG9500	0.174485	-0.673597	1.5253	0.127367	0.432847	1.52457
Cyp6v1	-0.137203	5.70017	-1.52533	0.127375	0.432847	-1.52454
Vps37B	-0.0873323	4.64811	-1.52509	0.127429	0.432942	-1.52432
Pfk	-0.131465	8.14724	-1.52452	0.127565	0.433294	-1.52378
CG30025	0.15159	-1.80467	1.52448	0.127584	0.433294	1.5237
Ipod	0.203922	0.435582	1.52407	0.127679	0.433526	1.52332
CG14297	-0.261723	1.89712	-1.52379	0.127723	0.433589	-1.52314
CG6983	0.103861	5.97619	1.52373	0.127771	0.433664	1.52295
LysP	0.174091	2.78181	1.5234	0.127859	0.433801	1.5226
CG6761	-0.226811	3.01122	-1.52326	0.127863	0.433801	-1.52258
Esp	0.113648	3.69677	1.52275	0.128024	0.434048	1.52194
CG31674	0.106296	3.02462	1.52261	0.128057	0.434048	1.52181
lncRNA:let7C	-0.132035	1.67019	-1.52251	0.128075	0.434048	-1.52174
2mit	-0.120759	4.64334	-1.52252	0.12808	0.434048	-1.52172
gish	-0.15225	8.3138	-1.52243	0.128084	0.434048	-1.5217
ND-49	-0.110712	7.84471	-1.52238	0.128105	0.434048	-1.52162
lncRNA:CR45332	-0.163666	-0.373312	-1.52229	0.128118	0.434048	-1.52157
mei-W68	-0.12293	1.43957	-1.52222	0.128155	0.434084	-1.52142
CG7856	-0.254049	1.44715	-1.52197	0.128181	0.434084	-1.52132
CG17841	-0.118954	7.79937	-1.52117	0.128417	0.434796	-1.52037
snoRNA:Me18S-G894	0.162319	-1.4544	1.52086	0.128472	0.434893	1.52016
lncRNA:CR44952	-0.206957	-1.02358	-1.52048	0.128575	0.434991	-1.51975
Sema1a	-0.104699	5.83193	-1.52054	0.128578	0.434991	-1.51973
rl	-0.121493	5.87297	-1.52052	0.128579	0.434991	-1.51973
Tdrd3	-0.119979	5.37205	-1.52035	0.128623	0.435012	-1.51956
Rab23	0.193326	3.85648	1.5203	0.128637	0.435012	1.5195
lncRNA:CR45577	-0.161006	-0.279654	-1.52007	0.128681	0.435073	-1.51932
Gel	-0.127358	8.09736	-1.51985	0.128747	0.43518	-1.51906
pan	-0.113831	7.33891	-1.51974	0.128772	0.43518	-1.51896
CG3632	-0.106678	6.2432	-1.51965	0.128791	0.43518	-1.51889
SERCA	-0.21406	10.9381	-1.51939	0.128835	0.435243	-1.51871
PhKgamma	-0.11508	7.34586	-1.51915	0.128898	0.435299	-1.51846
CG3740	-0.100262	3.70468	-1.51921	0.128904	0.435299	-1.51844
CG12081	-0.11328	4.74117	-1.51898	0.128959	0.435396	-1.51822
CG17267	-0.166866	-1.05228	-1.51867	0.129042	0.435507	-1.51789
CG14106	-0.210336	0.855252	-1.51846	0.129063	0.435507	-1.51781
beat-Ia	-0.135495	2.46972	-1.51852	0.129084	0.435507	-1.51772
polybromo	-0.161124	6.35739	-1.51847	0.129096	0.435507	-1.51768
asRNA:CR45167	-0.164877	-1.12087	-1.51803	0.129202	0.435777	-1.51726
CG5846	-0.11232	3.48037	-1.51787	0.12925	0.435792	-1.51707
Pep	-0.141294	7.99048	-1.51772	0.129259	0.435792	-1.51703
ds	-0.121668	3.85622	-1.51747	0.12934	0.435979	-1.51671
Osbp	-0.110651	6.88437	-1.51723	0.129405	0.436107	-1.51645
lncRNA:CR44775	-0.151207	0.0252328	-1.51687	0.129478	0.436107	-1.51616
zen2	0.166497	-1.71755	1.5168	0.129503	0.436107	1.51607
CG7707	-0.236555	1.07009	-1.51669	0.129509	0.436107	-1.51604
Surf4	-0.118251	6.89474	-1.51674	0.129515	0.436107	-1.51602
Sox102F	-0.0958787	5.31214	-1.51672	0.129538	0.436107	-1.51593
hts	-0.126376	7.64349	-1.51658	0.129561	0.436107	-1.51584
sra	-0.105076	6.17552	-1.51584	0.129736	0.436608	-1.51514
rictor	-0.125721	6.393	-1.51572	0.12979	0.436702	-1.51493
Cyp6u1	-0.109491	4.91255	-1.51534	0.129885	0.436935	-1.51455
MICAL-like	-0.114139	5.85864	-1.51505	0.129959	0.43698	-1.51426
CG41378	-0.105578	4.2368	-1.51506	0.129959	0.43698	-1.51426
CG43095	-0.150096	0.364616	-1.51486	0.129997	0.43698	-1.51411
CG43880	-0.194095	0.0280557	-1.51462	0.130039	0.43698	-1.51395
Acp26Ab	-0.272756	1.61435	-1.51444	0.130077	0.43698	-1.5138
Cog2	-0.10482	4.99498	-1.51458	0.130081	0.43698	-1.51378
Hr39	-0.112561	5.56889	-1.51454	0.130094	0.43698	-1.51373
lncRNA:CR43151	-0.173416	0.429221	-1.51434	0.130108	0.43698	-1.51368
lncRNA:CR42850	-0.261787	1.60598	-1.51396	0.130198	0.437193	-1.51332
par-6	-0.116214	6.23655	-1.51378	0.130273	0.437358	-1.51303
AOX4	-0.152794	0.668161	-1.51331	0.130388	0.437658	-1.51257
AdSS	-0.127676	7.36025	-1.51302	0.130465	0.437815	-1.51227
olf186-M	-0.131745	5.91908	-1.51292	0.130488	0.437815	-1.51218
snoRNA:lola-b	0.188374	1.0171	1.51281	0.13053	0.437869	1.51201
lncRNA:CR44081	-0.246533	-0.899762	-1.51257	0.130571	0.437892	-1.51185
CG31673	-0.102615	5.02389	-1.51247	0.130606	0.437892	-1.51172
CG4301	0.118218	4.35801	1.51247	0.130615	0.437892	1.51168
lncRNA:CR43239	-0.265078	1.15391	-1.51214	0.130664	0.437901	-1.51149
CG42232	-0.151622	7.1383	-1.51223	0.130676	0.437901	-1.51144
BBS4	-0.154892	0.321235	-1.51209	0.130697	0.437901	-1.51136
cher	-0.129999	7.82593	-1.51181	0.130779	0.438065	-1.51104
CG32182	-0.149781	0.711115	-1.51161	0.130821	0.438065	-1.51087
Bet5	-0.0962559	3.50019	-1.51158	0.130824	0.438065	-1.51086
MtnA	0.18515	8.4925	1.51144	0.130863	0.438098	1.51071
dan	0.16933	1.18885	1.51139	0.130887	0.438098	1.51061
Hsc70-4	-0.217617	11.3889	-1.51115	0.130928	0.438104	-1.51045
lncRNA:CR43410	0.176161	-0.216325	1.51101	0.130962	0.438104	1.51032
snoRNA:Psi28S-1232	0.163226	0.0310087	1.51094	0.130979	0.438104	1.51025
CG9121	-0.134888	2.88649	-1.51094	0.131005	0.438104	-1.51015
CG8460	-0.114936	4.3347	-1.51088	0.13102	0.438104	-1.51009
tomb	0.166399	0.0552393	1.51034	0.131136	0.438348	1.50964
CG4291	-0.11081	3.80623	-1.51032	0.131161	0.438348	-1.50954
IntS10	0.115357	3.72831	1.51027	0.131176	0.438348	1.50948
CG10283	0.106153	4.26631	1.51015	0.131203	0.438348	1.50937
CG10841	-0.270642	2.54182	-1.50993	0.131224	0.438348	-1.50929
CG34288	0.127149	1.39314	1.50997	0.131253	0.438358	1.50918
CR45391	-0.182043	-0.975533	-1.50961	0.131324	0.438507	-1.5089
Nlg4	-0.132295	3.70865	-1.50945	0.131385	0.438614	-1.50866
disp	-0.123157	5.57812	-1.50936	0.131408	0.438614	-1.50857
lncRNA:CR32690	-0.267856	2.22787	-1.50908	0.131442	0.438638	-1.50844
CG43222	-0.222251	2.32313	-1.50857	0.131602	0.438958	-1.50781
Drsl3	0.198831	-0.700917	1.50844	0.131631	0.438958	1.5077
Tsp2A	0.128126	3.26386	1.50847	0.131637	0.438958	1.50768
lncRNA:CR44146	0.165608	-1.17641	1.50821	0.131689	0.438958	1.50748
Arl6	-0.141376	0.172207	-1.50811	0.1317	0.438958	-1.50743
CG12825	0.128526	3.98524	1.50822	0.131702	0.438958	1.50743
Pdss2	-0.10512	3.87363	-1.50814	0.131722	0.438958	-1.50735
norpA	-0.134787	8.7238	-1.50804	0.131748	0.438958	-1.50724
lncRNA:CR44103	-0.163378	-1.46818	-1.50743	0.131889	0.43934	-1.5067
Strn-Mlck	-0.149301	8.55246	-1.50728	0.13193	0.439389	-1.50653
Mat89Ba	0.141815	4.95513	1.50713	0.13198	0.439467	1.50634
CR33797	0.170474	-1.23652	1.50667	0.132068	0.43952	1.506
Dlish	-0.153322	0.87585	-1.50673	0.132068	0.43952	-1.506
betaTub56D	-0.185494	9.34143	-1.50666	0.132074	0.43952	-1.50597
CG33060	-0.229657	0.780753	-1.50615	0.132193	0.439826	-1.50551
CG30403	-0.157173	2.08215	-1.50609	0.132246	0.439916	-1.5053
CG5003	-0.124502	5.20775	-1.50577	0.132325	0.440092	-1.505
CG13000	0.159437	-0.810497	1.50533	0.132414	0.4403	1.50465
RtGEF	-0.105208	6.1326	-1.50527	0.132456	0.440351	-1.50449
lectin-37Db	0.136292	3.45284	1.50428	0.132712	0.441115	1.50349
tRNA:Lys-CTT-1-13	0.169371	-1.27477	1.50379	0.132828	0.441368	1.50304
Appl	-0.13218	7.2086	-1.50377	0.132844	0.441368	-1.50298
CG10082	-0.0992153	6.99365	-1.50367	0.132867	0.441368	-1.50289
CG31482	-0.24521	1.03205	-1.5033	0.132925	0.441426	-1.50267
CG9776	-0.113247	6.94297	-1.5032	0.132983	0.441426	-1.50244
Cyp6t3	0.1267	2.02774	1.50317	0.132989	0.441426	1.50242
CG31200	-0.118515	4.74488	-1.50311	0.133012	0.441426	-1.50233
CG1213	0.142292	6.96337	1.50307	0.133017	0.441426	1.50231
CG7806	-0.102628	6.1279	-1.50297	0.13305	0.441447	-1.50218
CG33985	0.163109	-1.6052	1.50213	0.133247	0.442015	1.50142
CG43184	0.175223	-1.36438	1.50159	0.133383	0.44232	1.5009
CG4538	-0.136093	7.8043	-1.50156	0.133392	0.44232	-1.50086
mil	-0.277675	2.45701	-1.5007	0.133596	0.442855	-1.50007
GLS	0.129836	6.3417	1.50071	0.133615	0.442855	1.5
CG34291	-0.180437	1.96663	-1.50062	0.133645	0.442855	-1.49988
lncRNA:CR46210	-0.17158	-1.15535	-1.50054	0.133661	0.442855	-1.49982
Bgb	-0.125118	4.57711	-1.50027	0.133712	0.442855	-1.49962
CG10479	-0.116609	4.09523	-1.50035	0.133713	0.442855	-1.49962
CG9988	0.156325	0.215467	1.50005	0.133798	0.442892	1.49929
CG33490	-0.235462	1.20139	-1.49991	0.1338	0.442892	-1.49928
CG14864	-0.198152	2.39401	-1.49993	0.133811	0.442892	-1.49924
CG13313	0.148554	0.874248	1.49993	0.13383	0.442892	1.49917
Ttc7	-0.0977617	5.87	-1.49965	0.133894	0.442961	-1.49892
ck	-0.126124	6.2769	-1.49957	0.133928	0.442961	-1.49879
CG10116	0.125623	2.78929	1.49956	0.13393	0.442961	1.49878
CRAT	-0.0909238	5.41915	-1.4993	0.133989	0.443066	-1.49856
snoRNA:hts-a	0.184906	-0.62181	1.49895	0.134074	0.443239	1.49823
CG4631	-0.252788	3.64122	-1.49882	0.134094	0.443239	-1.49815
lz	-0.137993	1.89666	-1.49874	0.134141	0.443308	-1.49797
lncRNA:CR45589	-0.166454	-0.837462	-1.49848	0.134203	0.443413	-1.49773
lncRNA:CR45004	-0.138243	0.874317	-1.49835	0.134226	0.443413	-1.49764
CG42446	-0.213505	0.578589	-1.49801	0.134296	0.443547	-1.49737
lncRNA:TS25	-0.164059	-1.44726	-1.49796	0.134333	0.443547	-1.49723
CG2662	0.132988	3.51056	1.49773	0.134407	0.443547	1.49695
Prosalpha7	-0.127722	6.78835	-1.49767	0.134416	0.443547	-1.49691
obst-A	0.164784	2.5451	1.49762	0.134421	0.443547	1.49689
Mal-A6	0.201613	6.32185	1.49757	0.134448	0.443547	1.49679
CG34345	-0.173846	-0.102049	-1.49734	0.134475	0.443547	-1.49668
CG12895	-0.0982989	3.93629	-1.49736	0.134489	0.443547	-1.49663
drongo	-0.114637	7.1321	-1.49731	0.134506	0.443547	-1.49657
CG9752	0.172869	2.57866	1.49723	0.134537	0.443563	1.49645
Tengl3	-0.232272	1.07292	-1.49688	0.134588	0.443563	-1.49625
CG32448	-0.108444	2.33408	-1.49697	0.13459	0.443563	-1.49624
snoRNA:Me28S-C3420b	0.158967	-1.7268	1.49665	0.13467	0.44369	1.49594
lncRNA:CR45425	-0.155045	-0.212457	-1.49656	0.134689	0.44369	-1.49586
CG13855	-0.206545	1.81174	-1.4964	0.134717	0.44369	-1.49576
Ctf4	0.162255	4.27801	1.49647	0.134735	0.44369	1.49569
GMF	0.10732	3.89016	1.49629	0.13478	0.443752	1.49551
fw	-0.122017	2.80062	-1.49595	0.134866	0.443949	-1.49518
CG6380	-0.267064	1.68249	-1.49562	0.134916	0.444025	-1.49499
lncRNA:CR45323	-0.181921	-0.851577	-1.4956	0.134943	0.444026	-1.49489
CG7519	0.118203	4.03039	1.49549	0.134988	0.444076	1.49472
lncRNA:CR44345	-0.196697	-0.694023	-1.49523	0.13504	0.444076	-1.49452
Stoml2	-0.0979824	5.69635	-1.49522	0.135048	0.444076	-1.49449
CG3386	-0.100234	3.34804	-1.49505	0.13509	0.444076	-1.49433
CG14147	0.18837	-1.31185	1.49501	0.135091	0.444076	1.49432
Dpy-30L2	-0.255964	2.22916	-1.49476	0.13514	0.44415	-1.49414
CG32219	-0.177438	0.794094	-1.49453	0.135205	0.444274	-1.49389
GstO1	0.114999	4.29238	1.49451	0.135245	0.44432	1.49373
Ank2	-0.141167	7.85414	-1.49432	0.135295	0.444395	-1.49355
Sfp78E	-0.21552	1.66516	-1.494	0.135339	0.44442	-1.49338
lncRNA:CR46036	-0.142401	0.492285	-1.49404	0.135355	0.44442	-1.49331
CG14142	-0.135406	1.70965	-1.49384	0.135404	0.444469	-1.49313
WDR79	0.123222	3.58196	1.49359	0.135486	0.444469	1.49281
Vrp1	-0.123929	6.46535	-1.49351	0.135497	0.444469	-1.49277
CG14982	-0.135034	3.03585	-1.49352	0.135503	0.444469	-1.49275
CG43693	-0.109072	6.62094	-1.49338	0.135524	0.444469	-1.49267
lncRNA:CR45419	-0.186044	-0.706508	-1.49335	0.13553	0.444469	-1.49265
CG6118	0.206112	-0.181686	1.49289	0.135645	0.444758	1.49221
CG31206	-0.264896	1.736	-1.49243	0.13575	0.44496	-1.49181
CG42668	-0.11513	7.33891	-1.49245	0.135774	0.44496	-1.49171
CG32240	-0.259398	1.4791	-1.49229	0.135786	0.44496	-1.49167
nord	0.114783	2.78936	1.49173	0.135968	0.445314	1.49097
RpLP2	0.170664	9.85758	1.49151	0.136002	0.445314	1.49085
CG12713	0.123583	3.08489	1.49159	0.136009	0.445314	1.49082
phu	0.213578	3.11379	1.49154	0.13602	0.445314	1.49078
asRNA:CR43460	-0.162835	0.641003	-1.49151	0.136027	0.445314	-1.49075
Gr39a	-0.115025	2.88731	-1.49114	0.136125	0.44545	-1.49038
Sytbeta	-0.118633	3.0925	-1.49104	0.136153	0.44545	-1.49027
CG7943	-0.117925	5.23172	-1.491	0.136156	0.44545	-1.49026
Sply	-0.106238	6.10377	-1.4908	0.136193	0.44545	-1.49012
hep	-0.1242	6.59313	-1.49078	0.136202	0.44545	-1.49008
Tsen34	-0.12841	1.13017	-1.49067	0.13624	0.445487	-1.48994
CG14811	0.166562	-0.410396	1.49046	0.13629	0.445524	1.48975
Cby	-0.173975	-0.0308054	-1.49038	0.136305	0.445524	-1.48969
lncRNA:CR45762	-0.182823	-0.576184	-1.4902	0.136351	0.445527	-1.48952
CG6403	0.174431	0.111316	1.49023	0.136359	0.445527	1.48949
Pus7	0.134624	4.12487	1.49002	0.136421	0.44558	1.48925
CG44290	-0.160874	-1.51	-1.48976	0.136478	0.44558	-1.48904
nAChRbeta1	-0.117932	5.10973	-1.48971	0.136502	0.44558	-1.48895
CG12301	0.131827	4.4351	1.4897	0.136505	0.44558	1.48893
kra	-0.159939	9.16481	-1.48959	0.136517	0.44558	-1.48889
CG12983	-0.273978	2.37131	-1.48943	0.136535	0.44558	-1.48882
Gprk1	-0.117897	6.30896	-1.48941	0.136574	0.44562	-1.48867
CG10171	-0.107864	4.9078	-1.48903	0.136668	0.445839	-1.48831
Drgx	-0.130318	2.59429	-1.48874	0.136758	0.445993	-1.48797
Tpi	-0.139369	8.56716	-1.48857	0.136769	0.445993	-1.48793
lncRNA:CR43655	-0.165145	-1.27618	-1.48844	0.136827	0.446037	-1.48771
Not3	-0.129089	7.09054	-1.48842	0.136839	0.446037	-1.48767
Dic4	-0.206004	0.425669	-1.48814	0.13688	0.446037	-1.48751
CG11162	0.145294	0.680136	1.48821	0.136895	0.446037	1.48746
lncRNA:CR43905	-0.186109	0.796947	-1.48801	0.136916	0.446037	-1.48738
CG12975	0.120132	3.31452	1.48773	0.137021	0.446294	1.48698
CG2127	-0.300343	3.88236	-1.48716	0.137137	0.446585	-1.48654
Taf5	-0.128769	4.5672	-1.48682	0.137265	0.446638	-1.48605
CG11843	0.156878	-1.76009	1.48677	0.137267	0.446638	1.48605
CG17917	-0.172727	0.626637	-1.48666	0.137271	0.446638	-1.48603
CG6937	0.155203	4.81802	1.48674	0.137285	0.446638	1.48598
lncRNA:CR45579	-0.171608	-0.994482	-1.48668	0.137287	0.446638	-1.48597
CG31816	-0.230528	1.02691	-1.48637	0.137346	0.446674	-1.48575
lncRNA:CR43992	0.161705	-1.54736	1.48646	0.137352	0.446674	1.48573
l(2)gl	-0.155157	7.4114	-1.48602	0.137475	0.446987	-1.48526
lncRNA:CR44916	-0.166232	-1.31186	-1.48585	0.137506	0.447001	-1.48514
CG12011	0.256132	-0.386233	1.48562	0.13756	0.447072	1.48494
CG9568	0.147262	3.93208	1.48562	0.137581	0.447072	1.48486
tRNA:Val-AAC-2-4	0.144934	-1.45728	1.48542	0.137627	0.447124	1.48468
snRNA:U7	0.161032	-1.46886	1.48516	0.137679	0.447124	1.48449
CG7423	-0.171546	-0.177678	-1.48512	0.137686	0.447124	-1.48446
CG1394	-0.286787	2.48201	-1.48496	0.137717	0.447124	-1.48435
Kyat	-0.0988995	6.12033	-1.4849	0.137749	0.447124	-1.48423
CG5267	-0.168744	1.6019	-1.48493	0.137758	0.447124	-1.48419
ari-2	-0.116578	5.81048	-1.48469	0.137816	0.447225	-1.48397
mlt	-0.127952	7.23188	-1.48449	0.137872	0.447251	-1.48376
Prx2540-2	0.131892	4.22031	1.4844	0.137899	0.447251	1.48366
CG42554	0.103735	4.07682	1.48435	0.137904	0.447251	1.48364
CG43050	-0.220737	1.58758	-1.48391	0.137999	0.44744	-1.48329
koko	0.126749	4.0355	1.48398	0.138016	0.44744	1.48322
CG43138	-0.176189	-0.114816	-1.48375	0.138046	0.44745	-1.48311
geko	-0.143317	3.62839	-1.48359	0.138094	0.447512	-1.48293
lncRNA:CR45810	-0.153471	-0.742627	-1.48341	0.138141	0.447512	-1.48275
lncRNA:CR42755	0.165983	-1.69904	1.48344	0.138145	0.447512	1.48273
CycY	-0.109119	5.80924	-1.48259	0.138372	0.448159	-1.48188
CG16790	0.109397	2.80219	1.48242	0.138414	0.448193	1.48172
CG13712	0.166079	-1.31786	1.48229	0.138436	0.448193	1.48164
Atg7	-0.107043	4.14546	-1.48203	0.138534	0.448423	-1.48127
Aasdh	0.10311	4.22277	1.48185	0.138577	0.448475	1.48111
Kr	0.168312	1.01432	1.48127	0.138717	0.448843	1.48058
SmydA-1	0.127893	4.09901	1.48081	0.13886	0.449217	1.48005
lncRNA:CR43951	-0.137587	1.14889	-1.48037	0.138963	0.449465	-1.47966
Snp	-0.114298	6.4828	-1.48006	0.139051	0.449543	-1.47934
CR41379	0.155866	-1.48899	1.47999	0.139069	0.449543	1.47927
Lar	-0.0947497	3.28433	-1.48	0.139071	0.449543	-1.47926
CG18808	-0.191469	0.86237	-1.47979	0.139095	0.449543	-1.47917
CG14567	0.129829	3.15355	1.47946	0.139215	0.449784	1.47872
l(3)mbt	-0.120487	6.02071	-1.47927	0.139258	0.449784	-1.47856
CG44314	-0.194647	0.437359	-1.47915	0.139271	0.449784	-1.47851
Cyp301a1	-0.133415	1.43902	-1.47889	0.139351	0.449784	-1.47821
CG4953	-0.121191	4.21582	-1.47884	0.139382	0.449784	-1.4781
lncRNA:CR44082	0.152415	-0.816872	1.47872	0.139388	0.449784	1.47808
snoRNA:Psi28S-1175b	0.187705	2.35606	1.47882	0.139389	0.449784	1.47807
lncRNA:CR45887	-0.170062	-1.41087	-1.47878	0.139391	0.449784	-1.47806
tap	0.167084	-0.775583	1.4786	0.139418	0.449784	1.47796
CG14102	-0.13104	2.48292	-1.47862	0.139439	0.449784	-1.47788
CG6283	0.203958	2.84272	1.47792	0.139629	0.450255	1.47718
lncRNA:CR44814	0.154592	-1.33458	1.47769	0.139663	0.450255	1.47705
lncRNA:CR45266	0.160042	-1.7728	1.47774	0.139665	0.450255	1.47704
RpL10Aa	-0.248767	1.08114	-1.47725	0.139772	0.450513	-1.47664
lncRNA:CR45980	-0.158995	-1.32196	-1.47711	0.139836	0.450632	-1.4764
CG9624	-0.234441	1.87291	-1.47648	0.139981	0.450957	-1.47586
CG7992	0.11749	2.95225	1.47658	0.139991	0.450957	1.47582
ct	-0.113363	6.33463	-1.4764	0.140037	0.45096	-1.47565
CG15423	0.128678	2.60505	1.47637	0.140046	0.45096	1.47562
AOX3	-0.101547	7.23499	-1.47619	0.140084	0.450995	-1.47548
Sgp	-0.241836	4.34486	-1.47585	0.140184	0.451163	-1.47511
Lkr	0.127689	1.57108	1.47581	0.14019	0.451163	1.47508
SMC3	-0.141679	5.8778	-1.47558	0.140254	0.451281	-1.47485
CG5687	-0.109047	5.20316	-1.47508	0.140388	0.451603	-1.47435
dgt2	0.129178	3.44711	1.47494	0.14043	0.451603	1.47419
CG43185	-0.213287	0.566667	-1.47475	0.140444	0.451603	-1.47414
CG10950	-0.237161	1.22563	-1.47468	0.140462	0.451603	-1.47407
Asph	-0.108581	6.32936	-1.47433	0.140583	0.451826	-1.47362
Gpo1	-0.126285	7.5812	-1.47431	0.140586	0.451826	-1.47361
salm	0.140953	3.90892	1.47418	0.140624	0.451862	1.47347
SPR	-0.116062	4.01918	-1.47387	0.140712	0.452031	-1.47314
Grx1t	-0.236025	1.26016	-1.47368	0.14073	0.452031	-1.47308
FASN2	-0.158177	6.99434	-1.47349	0.140821	0.452234	-1.47274
CG1814	-0.0869214	5.41866	-1.4733	0.140871	0.45231	-1.47255
CycB	0.278174	7.03009	1.47292	0.140973	0.452548	1.47218
GluClalpha	-0.118891	6.22972	-1.47283	0.141	0.452548	-1.47208
snoRNA:abba-a	-0.161356	-1.18789	-1.4721	0.141164	0.452865	-1.47147
eEF2	-0.206022	11.8721	-1.47187	0.141225	0.452865	-1.47124
side-VII	-0.121897	4.07938	-1.47196	0.141232	0.452865	-1.47122
lncRNA:CR44997	-0.154982	0.345991	-1.47181	0.141261	0.452865	-1.47111
Ac76E	-0.107995	5.71249	-1.47177	0.141282	0.452865	-1.47104
CG14006	-0.195607	1.64622	-1.47151	0.141315	0.452865	-1.47091
agt	-0.11419	2.40737	-1.47156	0.141334	0.452865	-1.47084
CG45263	-0.128951	5.54438	-1.47156	0.14134	0.452865	-1.47082
CG3342	-0.112571	3.32606	-1.4715	0.141357	0.452865	-1.47076
lncRNA:cherub	0.216081	1.10183	1.47138	0.141369	0.452865	1.47071
CG5561	-0.23783	1.19543	-1.47096	0.141464	0.453067	-1.47036
CR46232	0.15334	-1.80892	1.47098	0.141487	0.453067	1.47028
CG31559	0.177031	-0.346041	1.47042	0.141619	0.453403	1.46979
CR32009	0.159019	-1.26277	1.47029	0.141669	0.453477	1.4696
CG43339	-0.195377	0.46236	-1.47008	0.141706	0.453508	-1.46947
brwl	-0.109164	5.20492	-1.46983	0.141809	0.45375	-1.46909
mei-P22	0.145824	0.624524	1.4696	0.141863	0.453838	1.46889
Spc105R	0.162781	4.1523	1.46938	0.141931	0.453902	1.46864
asRNA:CR44020	0.177781	-0.285079	1.46931	0.141938	0.453902	1.46861
Eig71Ef	-0.160188	-1.69504	-1.46906	0.142007	0.453921	-1.46836
lncRNA:CR44707	0.187428	-0.968056	1.46897	0.142014	0.453921	1.46833
CG18549	-0.0994749	5.64511	-1.46901	0.142025	0.453921	-1.46829
CG6723	-0.125092	2.93505	-1.46875	0.142099	0.45402	-1.46802
CG32032	-0.108946	4.21433	-1.46847	0.142178	0.45402	-1.46773
CG45218	-0.11718	1.37192	-1.46836	0.14219	0.45402	-1.46768
CG7394	0.0944618	4.68248	1.46832	0.142199	0.45402	1.46765
CG4025	-0.0873132	3.72945	-1.46825	0.142234	0.45402	-1.46752
beat-Vc	-0.140693	1.64531	-1.4682	0.142249	0.45402	-1.46747
snoRNA:Psi28S-1135b	0.210298	0.344956	1.46817	0.142256	0.45402	1.46744
ste24c	-0.158441	-1.36075	-1.46804	0.142283	0.45402	-1.46734
asRNA:CR44416	0.145747	-1.92049	1.46794	0.142313	0.45402	1.46723
fax	-0.131712	7.86417	-1.46783	0.142328	0.45402	-1.46718
CG34316	0.141747	-0.0012066	1.46768	0.142366	0.454034	1.46704
CG6841	-0.107981	4.7828	-1.46769	0.14239	0.454034	-1.46695
CLIP-190	-0.128642	8.35054	-1.46753	0.142414	0.454034	-1.46686
CG7213	-0.17843	-0.139014	-1.4672	0.142503	0.454183	-1.46653
Prp3	-0.105349	5.33646	-1.4672	0.142515	0.454183	-1.46649
lncRNA:CR32730	0.17173	-1.40274	1.46673	0.142629	0.454461	1.46607
CG7800	-0.110532	3.56951	-1.46646	0.142718	0.454648	-1.46574
CG17104	-0.177819	1.6503	-1.46626	0.142744	0.454648	-1.46565
TrpRS-m	-0.14562	6.43168	-1.46628	0.14277	0.454648	-1.46555
kkv	-0.157446	1.83071	-1.4661	0.142797	0.454648	-1.46545
CG31704	0.167683	1.26228	1.4657	0.142916	0.45494	1.46502
CG18557	-0.170988	-1.01763	-1.46553	0.142964	0.455006	-1.46484
asRNA:CR44897	0.151036	-1.75099	1.46543	0.142996	0.455023	1.46472
CG14321	-0.152784	0.804681	-1.46514	0.143083	0.455211	-1.46441
CG13526	-0.206641	0.614239	-1.46473	0.143167	0.455389	-1.4641
CG32023	0.140427	2.7193	1.46474	0.143193	0.455389	1.464
lncRNA:CR44799	-0.15955	-1.58362	-1.46443	0.143265	0.455438	-1.46374
Syn	-0.125606	6.15251	-1.46447	0.143268	0.455438	-1.46373
Nlg2	-0.121563	4.34625	-1.46438	0.14329	0.455438	-1.46365
Cpr49Ab	-0.160143	3.6788	-1.46409	0.14337	0.455576	-1.46336
CG12516	-0.223165	0.868292	-1.46387	0.143393	0.455576	-1.46327
su(w[a])	-0.128042	7.39752	-1.46389	0.143423	0.455576	-1.46316
CG31522	-0.111304	7.08246	-1.46381	0.143443	0.455576	-1.46309
tho2	-0.114862	6.5811	-1.46363	0.143492	0.455593	-1.46291
CG6959	-0.114388	4.72962	-1.46358	0.143503	0.455593	-1.46287
Zip48C	-0.0892501	4.63995	-1.46337	0.14355	0.455606	-1.4627
brv1	-0.16604	0.314322	-1.46327	0.143561	0.455606	-1.46266
CG33012	-0.142989	0.787332	-1.46305	0.143651	0.455804	-1.46233
CG5639	-0.127057	3.57231	-1.4629	0.14368	0.455808	-1.46223
knon	-0.271212	2.19072	-1.46262	0.143733	0.45589	-1.46203
CG2875	0.149889	3.97412	1.46243	0.143823	0.456091	1.4617
GalT1	0.123273	4.62758	1.46224	0.143878	0.456177	1.4615
nAChRbeta2	-0.110201	3.4278	-1.46129	0.144136	0.456911	-1.46056
CG14740	-0.271766	1.96108	-1.46096	0.144187	0.456985	-1.46037
Ccn	-0.119197	3.3875	-1.46088	0.144248	0.457046	-1.46015
tRNA:Pro-CGG-3-1	0.152259	-1.82353	1.46069	0.144292	0.457046	1.45999
Chro	-0.135054	6.56112	-1.46071	0.144293	0.457046	-1.45999
Pcd	-0.117387	4.94561	-1.46038	0.144351	0.457046	-1.45978
CG44037	0.17817	-0.555061	1.4604	0.144362	0.457046	1.45974
sesB	-0.188077	11.0905	-1.46031	0.144377	0.457046	-1.45968
CG34166	-0.18239	6.84097	-1.46025	0.144421	0.457046	-1.45952
CG10903	0.128002	0.770697	1.46022	0.144425	0.457046	1.45951
Ythdf	-0.136087	6.33601	-1.45988	0.144522	0.457265	-1.45916
CG17721	-0.112832	2.91036	-1.45968	0.144578	0.457356	-1.45895
lncRNA:CR45357	-0.166567	-1.09614	-1.45934	0.14466	0.457424	-1.45866
Grip71	0.142391	4.58435	1.45936	0.144667	0.457424	1.45863
CG6201	-0.119028	3.04421	-1.45927	0.144682	0.457424	-1.45858
CG9021	0.160916	-0.964394	1.45906	0.144731	0.457494	1.4584
DopEcR	-0.125232	5.38713	-1.4588	0.144822	0.457693	-1.45807
cm	-0.09996	4.4819	-1.45851	0.144874	0.457771	-1.45788
CG18558	-0.165711	-0.277655	-1.45806	0.145	0.458085	-1.45742
CG5800	0.137597	4.5108	1.45759	0.145155	0.458361	1.45686
Mi-2	-0.147227	7.78719	-1.45741	0.145198	0.458361	-1.45671
S6k	-0.111431	7.19468	-1.45727	0.145214	0.458361	-1.45664
Fadd	-0.111815	3.25141	-1.45729	0.145238	0.458361	-1.45656
CG11370	0.174162	-1.00175	1.45724	0.145238	0.458361	1.45656
snoRNA:Psi28S-3316c	0.191492	-0.86918	1.45715	0.145257	0.458361	1.45649
Lmpt	-0.123797	8.04589	-1.45709	0.14528	0.458361	-1.45641
Arc1	0.161808	7.99289	1.45688	0.145345	0.458406	1.45617
tRNA:Ile-AAT-1-4	0.155979	-1.64421	1.45678	0.145363	0.458406	1.45611
CG3645	-0.104314	4.22622	-1.45669	0.145393	0.458406	-1.456
CG12617	-0.236997	1.2061	-1.45651	0.145413	0.458406	-1.45593
Cpr67B	-0.103042	5.20427	-1.45657	0.145434	0.458406	-1.45585
CG10616	-0.107821	5.86846	-1.45646	0.145459	0.458406	-1.45576
tRNA:Arg-CCT-1-2	0.154135	-1.73998	1.4563	0.145496	0.458436	1.45563
CG30376	-0.284195	2.41963	-1.4558	0.145608	0.458704	-1.45522
lncRNA:CR45693	0.173639	-1.35395	1.45575	0.145649	0.458747	1.45507
CG40635	-0.152886	-1.72655	-1.45522	0.1458	0.459136	-1.45453
His-Psi:CR33867	0.162034	-1.66945	1.45486	0.145893	0.459342	1.45419
CG18508	0.0969606	4.23399	1.45455	0.145986	0.459514	1.45386
CR41440	-0.163585	-0.286329	-1.45448	0.146003	0.459514	-1.4538
PGRP-LD	0.156997	-1.02137	1.45419	0.146063	0.459616	1.45358
UBL3	-0.105423	6.27417	-1.45403	0.146116	0.459698	-1.45339
CG6175	-0.118378	5.77437	-1.45384	0.146188	0.459838	-1.45313
CG14316	-0.224497	1.05667	-1.45347	0.146257	0.459968	-1.45288
CG42336	0.104605	5.47823	1.45329	0.146332	0.460076	1.45261
CG17300	-0.231943	1.00688	-1.4531	0.14636	0.460076	-1.45251
tRNA:Leu-CAG-1-7	0.150369	-1.74501	1.45297	0.14642	0.460076	1.45229
CG5555	-0.108165	5.90201	-1.45281	0.146474	0.460076	-1.4521
CG11113	-0.171432	0.415397	-1.45267	0.146479	0.460076	-1.45208
Su(Ste):CR42426	-0.171678	-1.36188	-1.45273	0.14648	0.460076	-1.45208
pll	-0.110911	4.45887	-1.45278	0.146484	0.460076	-1.45206
RpL30	0.152586	8.7879	1.45252	0.146534	0.460145	1.45188
CG30344	-0.0914312	5.36488	-1.45233	0.146601	0.460269	-1.45164
CG8726	-0.10589	6.26227	-1.45205	0.146678	0.460424	-1.45137
snoRNA:Psi18S-1377e	0.203704	1.86226	1.45189	0.146731	0.460431	1.45118
ohgt	-0.0855716	5.53655	-1.45165	0.146784	0.460431	-1.45099
CG15153	0.160163	-1.22982	1.45154	0.146814	0.460431	1.45088
lncRNA:CR45378	0.187399	-1.29192	1.45148	0.146833	0.460431	1.45081
asRNA:CR45683	-0.140069	1.09285	-1.45139	0.146863	0.460431	-1.4507
TotB	0.178203	-1.26275	1.45118	0.146915	0.460431	1.45051
tty	-0.113847	5.39512	-1.45123	0.146916	0.460431	-1.45051
CG7714	0.186317	-0.728871	1.45117	0.146919	0.460431	1.4505
Eaat1	-0.123205	7.12532	-1.45118	0.146928	0.460431	-1.45047
CG13481	-0.203733	0.490775	-1.4508	0.146999	0.460567	-1.45021
tub	-0.120269	5.47404	-1.45032	0.14717	0.460883	-1.4496
28SrRNA-Psi:CR45848	-0.242966	1.00394	-1.4502	0.147181	0.460883	-1.44956
CG31321	0.119867	2.95471	1.45023	0.147194	0.460883	1.44951
CG15109	-0.280712	2.19107	-1.44996	0.147229	0.460883	-1.44939
row	-0.130194	6.13655	-1.44989	0.147287	0.460883	-1.44918
woc	-0.152445	7.01225	-1.44986	0.147294	0.460883	-1.44916
edl	0.104972	2.936	1.44981	0.147298	0.460883	1.44914
fa2h	0.116935	1.97038	1.44974	0.14733	0.460883	1.44903
CG8665	0.143355	5.74988	1.44946	0.147399	0.460883	1.44878
CG12507	0.158003	-1.37122	1.44939	0.14741	0.460883	1.44874
Or67c	0.15883	-1.48428	1.44938	0.147419	0.460883	1.44871
garz	-0.115951	7.23906	-1.44932	0.147441	0.460883	-1.44863
Trc8	-0.115499	6.85798	-1.4492	0.147458	0.460883	-1.44857
Ald2	-0.255239	2.00853	-1.44904	0.147487	0.460888	-1.44846
CG11777	0.117858	2.54496	1.44901	0.147536	0.460952	1.44829
clu	-0.128293	7.32947	-1.44875	0.147606	0.461085	-1.44804
Ca-Ma2d	-0.108817	4.9047	-1.44858	0.14765	0.461136	-1.44788
IFT57	0.154715	-0.115766	1.44776	0.147868	0.461713	1.4471
CG17819	-0.208811	0.723357	-1.44761	0.14789	0.461713	-1.44703
Rrp45	0.12791	3.55851	1.44756	0.147942	0.461791	1.44684
Der-2	-0.0977551	5.45533	-1.44722	0.14803	0.461907	-1.44652
CG18599	-0.163653	-0.146304	-1.44722	0.148035	0.461907	-1.44651
lncRNA:CR45973	0.174443	-0.0483285	1.44643	0.148252	0.462312	1.44573
wry	-0.126219	5.54596	-1.44643	0.148257	0.462312	-1.44572
lncRNA:CR45509	0.145482	-1.85127	1.44635	0.14827	0.462312	1.44567
CG13674	0.173159	-1.36475	1.44632	0.148275	0.462312	1.44565
CG42541	-0.10567	4.76358	-1.44626	0.148305	0.462319	-1.44554
CG7362	-0.193791	2.82152	-1.44528	0.148564	0.462961	-1.44462
RpII33	-0.110757	3.67982	-1.44508	0.148628	0.462961	-1.44439
Coq5	-0.100606	3.93724	-1.44508	0.148633	0.462961	-1.44438
Tsp74F	-0.122696	5.45533	-1.44502	0.148641	0.462961	-1.44435
CG9240	0.0868872	4.6343	1.44497	0.148649	0.462961	1.44432
spok	0.156164	-0.89093	1.44466	0.148726	0.463076	1.44405
CG4119	-0.128187	5.89099	-1.44467	0.148742	0.463076	-1.44399
Sec15	-0.120251	4.93834	-1.44455	0.148784	0.463122	-1.44384
Klp67A	0.1481	4.80362	1.44397	0.148949	0.463548	1.44325
CG8311	-0.103957	5.46451	-1.4438	0.14898	0.463557	-1.44315
asRNA:CR44358	-0.163856	-0.338814	-1.44332	0.1491	0.463846	-1.44272
Ns1	0.119953	5.60977	1.44325	0.149148	0.463909	1.44255
CG9757	0.188375	-0.65396	1.44306	0.149199	0.463919	1.44237
Cralbp	-0.158278	-0.91643	-1.44304	0.149207	0.463919	-1.44234
CG32188	0.15206	-1.72879	1.4428	0.149266	0.464017	1.44213
Golgin104	0.10051	4.83956	1.44248	0.149368	0.464247	1.44177
trem	-0.108796	3.96672	-1.44222	0.14944	0.464384	-1.44151
oys	-0.120908	7.65066	-1.44168	0.149583	0.464743	-1.441
CR44028	-0.159412	-1.3296	-1.4412	0.149725	0.465097	-1.4405
CG14456	0.208592	1.1715	1.44094	0.149776	0.465109	1.44032
CG3961	-0.109138	7.02335	-1.441	0.149785	0.465109	-1.44029
mah	-0.168604	-0.497069	-1.44083	0.149831	0.465112	-1.44013
CG14160	0.121346	1.51502	1.44071	0.149868	0.465112	1.44
CG42798	-0.180344	-0.332914	-1.44061	0.149869	0.465112	-1.43999
Pdp	-0.100409	5.67632	-1.44035	0.149953	0.465204	-1.4397
CG14402	-0.224173	1.27312	-1.44022	0.149967	0.465204	-1.43965
Nsun5	0.107447	3.69768	1.4403	0.149982	0.465204	1.43959
CG9777	-0.170757	1.71197	-1.43977	0.150097	0.465244	-1.43919
CG34007	-0.157689	-0.770366	-1.43981	0.150101	0.465244	-1.43917
Or65b	-0.161849	-1.26239	-1.43976	0.150118	0.465244	-1.43911
sofe	0.131057	4.50312	1.43982	0.15012	0.465244	1.43911
qjt	-0.170978	0.789662	-1.43961	0.150147	0.465244	-1.43901
CG43366	0.183416	0.13035	1.43958	0.150162	0.465244	1.43896
lncRNA:CR45966	-0.171761	-1.12317	-1.43947	0.150208	0.465301	-1.4388
Galphao	-0.108403	6.99458	-1.43929	0.150267	0.465396	-1.43859
kek4	-0.126818	2.83417	-1.43902	0.150346	0.465463	-1.43831
lncRNA:CR43660	-0.172107	-0.305144	-1.43862	0.150435	0.465463	-1.438
asRNA:CR45190	0.152481	-1.55304	1.4386	0.150449	0.465463	1.43795
CG7488	-0.0898394	4.22178	-1.43857	0.150452	0.465463	-1.43794
Obp99b	-0.235946	3.09224	-1.43851	0.15048	0.465463	-1.43784
scyl	-0.136615	8.32208	-1.43843	0.150483	0.465463	-1.43783
DIP-gamma	-0.122216	2.82225	-1.43844	0.150509	0.465463	-1.43774
Bsg25D	-0.12564	6.53703	-1.43835	0.150534	0.465463	-1.43765
CG12869	-0.15535	0.0818365	-1.43828	0.150539	0.465463	-1.43763
lncRNA:CR45547	-0.169122	-0.51534	-1.43785	0.150653	0.465653	-1.43723
Su(P)	-0.0998037	5.24408	-1.43787	0.150656	0.465653	-1.43722
spn-E	0.169993	4.56222	1.43779	0.150695	0.465656	1.43708
FASN1	-0.180998	10.746	-1.43752	0.150758	0.465656	-1.43686
aub	0.16551	4.00537	1.43754	0.150766	0.465656	1.43683
JhI-26	-0.119822	1.98306	-1.43747	0.150769	0.465656	-1.43682
CG31820	-0.285526	2.5092	-1.43711	0.150847	0.465774	-1.43655
Fum4	-0.219734	1.91435	-1.43706	0.150863	0.465774	-1.43649
CG30159	-0.0912306	5.27755	-1.437	0.150914	0.465847	-1.43631
lncRNA:CR43700	-0.167305	-1.23727	-1.43659	0.15103	0.466117	-1.4359
prim	-0.15548	0.447307	-1.43624	0.151134	0.466351	-1.43554
Prip	0.145457	5.59992	1.43597	0.15121	0.466501	1.43527
CG44296	-0.195427	1.36374	-1.4356	0.151281	0.466633	-1.43502
Prosalpha4T2	-0.224227	1.14363	-1.4353	0.151362	0.466799	-1.43474
obst-F	0.160993	-1.39027	1.4352	0.151413	0.466868	1.43456
pins	-0.12638	5.66685	-1.43508	0.151462	0.466934	-1.43439
CG11426	0.124021	5.46709	1.43487	0.151526	0.46698	1.43416
rasp	0.119787	3.75161	1.43484	0.151533	0.46698	1.43414
CG12971	0.159769	-0.900457	1.43448	0.151617	0.467151	1.43384
cv-d	-0.103222	5.65325	-1.43437	0.151666	0.467216	-1.43367
Or22a	-0.158583	-0.987722	-1.43405	0.151752	0.467365	-1.43337
sax	-0.115409	5.76769	-1.434	0.15177	0.467365	-1.43331
CG11122	-0.127925	6.65025	-1.43381	0.151816	0.46742	-1.43315
sif	-0.125875	4.8439	-1.43359	0.15189	0.467504	-1.43289
TMS1	-0.094376	6.87988	-1.43355	0.151899	0.467504	-1.43286
CG34216	-0.141277	2.08883	-1.43337	0.151953	0.467505	-1.43267
Chc	-0.133885	8.77743	-1.43328	0.151965	0.467505	-1.43263
CG43845	-0.177767	1.95288	-1.43314	0.151983	0.467505	-1.43256
lute	-0.0930787	6.44749	-1.43286	0.152091	0.467715	-1.43219
Hmu	-0.126914	6.90673	-1.43277	0.152107	0.467715	-1.43213
nonA	-0.105993	6.21585	-1.43245	0.152213	0.467821	-1.43176
CG2972	0.114972	4.52339	1.4324	0.152223	0.467821	1.43172
Ero1L	-0.101889	5.88184	-1.43238	0.152229	0.467821	-1.4317
BBS5	-0.146814	-0.112793	-1.43224	0.152254	0.467821	-1.43162
lncRNA:CR43952	0.15357	-1.04557	1.43179	0.152386	0.46814	1.43116
ND-ACP	-0.103667	7.04095	-1.43166	0.152416	0.468148	-1.43105
lncRNA:CR44530	-0.163035	-1.25693	-1.43135	0.152519	0.468377	-1.43069
CG9314	-0.242844	3.24506	-1.43105	0.15258	0.468478	-1.43048
Uggt	-0.10923	7.15413	-1.43098	0.152629	0.468544	-1.43031
Tsen15	0.151859	-0.507561	1.43067	0.152704	0.468688	1.43004
Bka	0.122657	3.60904	1.43043	0.152794	0.46887	1.42973
RacGAP84C	-0.185527	0.491129	-1.43023	0.15282	0.46887	-1.42964
lncRNA:CR46090	0.159899	-1.10185	1.43008	0.152866	0.468886	1.42948
CG33643	-0.147893	-0.684717	-1.43004	0.152881	0.468886	-1.42943
lncRNA:CR46030	-0.163928	-0.9639	-1.42978	0.152966	0.46893	-1.42913
CG14969	-0.101973	4.8603	-1.42979	0.152973	0.46893	-1.42911
Scsalpha1	-0.120192	8.143	-1.42962	0.153005	0.46893	-1.429
lncRNA:CR46219	0.160701	-0.993375	1.42959	0.153008	0.46893	1.42899
RpS14a	0.140015	8.61493	1.42918	0.153132	0.469224	1.42856
lncRNA:CR43940	-0.182611	-0.403178	-1.42896	0.153198	0.46934	-1.42833
lncRNA:CR43836	-0.1568	2.22067	-1.42887	0.153243	0.469392	-1.42817
CG12129	0.116606	4.44768	1.42844	0.153364	0.469677	1.42775
CG34281	0.161566	-1.61488	1.4281	0.153451	0.469858	1.42745
Gdap2	-0.113429	7.8498	-1.42799	0.153481	0.469865	-1.42734
Spt5	-0.111573	6.29583	-1.42777	0.153552	0.469994	-1.4271
asRNA:ASTR	0.157206	-0.883959	1.42757	0.153595	0.470041	1.42695
snoRNA:Psi18S-640f	0.166305	-1.44324	1.42675	0.153829	0.470611	1.42614
CG10839	-0.199238	0.622792	-1.42667	0.153838	0.470611	-1.42611
pzg	-0.149554	6.59738	-1.42622	0.153996	0.471008	-1.42556
28SrRNA-Psi:CR45859	-0.227186	3.89932	-1.42566	0.154133	0.471341	-1.42508
asRNA:CR42743	-0.157655	-0.762883	-1.42562	0.154165	0.471354	-1.42497
Scr	-0.117584	2.61658	-1.42549	0.154214	0.471416	-1.4248
Gad1	-0.127372	6.54552	-1.42499	0.154359	0.471625	-1.4243
CG43131	0.1544	-1.69901	1.42483	0.154397	0.471625	1.42417
CG9920	-0.28285	3.07403	-1.4247	0.154405	0.471625	-1.42414
IFT54	-0.130882	0.761377	-1.42465	0.154438	0.471625	-1.42403
CG33090	-0.112113	5.99465	-1.42468	0.15444	0.471625	-1.42402
ste24b	-0.187531	2.32104	-1.42455	0.154452	0.471625	-1.42398
Tnpo-SR	-0.10726	4.36795	-1.42456	0.154486	0.471644	-1.42386
CG1441	-0.118531	3.80978	-1.42418	0.154592	0.471882	-1.4235
lncRNA:CR45177	-0.153834	-0.310423	-1.42392	0.154653	0.471977	-1.42329
lncRNA:CR44196	-0.160434	-0.454962	-1.42382	0.154681	0.471977	-1.42319
CNT2	0.141449	2.82317	1.42378	0.154708	0.471977	1.4231
lncRNA:CR44393	0.157999	-1.42078	1.42357	0.15476	0.472019	1.42292
CG2519	-0.120528	6.87827	-1.42352	0.154778	0.472019	-1.42285
CG43137	-0.172961	-0.286904	-1.42288	0.154946	0.472411	-1.42227
CG9737	-0.16118	-0.0626211	-1.4228	0.154963	0.472411	-1.42222
CG33475	0.152561	-1.13121	1.42263	0.155006	0.472441	1.42207
CG14891	-0.213344	1.34967	-1.42254	0.15503	0.472441	-1.42199
CG43059	-0.199515	0.471947	-1.42232	0.155096	0.472446	-1.42176
CG1578	-0.120377	7.16305	-1.42232	0.15511	0.472446	-1.42171
Nipped-B	-0.136624	7.77396	-1.42236	0.155119	0.472446	-1.42168
snoRNA:Psi28S-3405a	0.172193	0.512111	1.42223	0.155158	0.472446	1.42155
lncRNA:CR42858	-0.158989	-0.745734	-1.42208	0.155186	0.472446	-1.42145
Ubqn	-0.130742	7.95298	-1.42201	0.155201	0.472446	-1.4214
CG12535	0.164711	1.45982	1.42176	0.15526	0.472539	1.4212
CG11664	-0.16639	0.468365	-1.4216	0.155307	0.472595	-1.42103
tRNA:Pro-TGG-1-4	0.1465	-1.82818	1.42143	0.155381	0.472736	1.42078
ALiX	-0.103833	7.02152	-1.42125	0.155426	0.472785	-1.42063
CG12589	-0.189576	0.578409	-1.42104	0.15547	0.472833	-1.42047
Urm1	-0.12624	1.95246	-1.42103	0.155505	0.472855	-1.42035
wrd	-0.115071	7.58698	-1.42063	0.155611	0.47309	-1.41999
Tapdelta	0.102161	6.19908	1.4205	0.155654	0.473135	1.41984
CG3038	0.145851	2.69855	1.41998	0.155815	0.473538	1.41929
CG11286	-0.199164	0.550899	-1.41952	0.155912	0.473653	-1.41896
CG7638	-0.105453	5.36353	-1.41946	0.155962	0.473653	-1.41879
Arf79F	-0.140165	8.33521	-1.41939	0.155972	0.473653	-1.41875
CG6441	-0.212402	2.94196	-1.41924	0.155992	0.473653	-1.41868
CG5359	0.119207	2.27782	1.41936	0.155994	0.473653	1.41867
tgy	0.113774	1.3126	1.41923	0.156031	0.473679	1.41855
Cpr35B	0.157199	-1.63579	1.41898	0.156092	0.473777	1.41834
Pgam5	0.115658	4.30803	1.4181	0.156358	0.474496	1.41743
SLC5A11	-0.0844696	4.8818	-1.41795	0.156395	0.474523	-1.4173
FucTB	-0.138894	4.10328	-1.41778	0.156425	0.47453	-1.4172
su(sable)	-0.109287	6.4227	-1.41774	0.156464	0.474562	-1.41706
CG2924	-0.156427	6.88292	-1.41757	0.156506	0.474601	-1.41692
Pfdn1	0.109703	4.50583	1.41739	0.156568	0.474628	1.41671
CG15537	-0.120063	2.9609	-1.41735	0.15658	0.474628	-1.41667
CG13029	-0.164385	1.28148	-1.41717	0.1566	0.474628	-1.4166
lncRNA:CR46024	0.152172	-0.603258	1.41699	0.156658	0.474718	1.4164
CG5810	-0.136761	1.00322	-1.41647	0.156834	0.475122	-1.4158
mts	-0.132873	8.29875	-1.41633	0.156848	0.475122	-1.41575
GAPsec	-0.118515	4.03196	-1.4159	0.157004	0.475507	-1.41522
mthl13	-0.143374	0.291024	-1.41475	0.157325	0.475955	-1.41413
CG30059	0.173342	-0.0034169	1.41472	0.157336	0.475955	1.41409
ND-B22	-0.0908913	6.46492	-1.41469	0.157348	0.475955	-1.41405
snoRNA:Psi28S-3385b	0.154794	0.649968	1.4146	0.157378	0.475955	1.41394
Mhc	-0.197546	11.0775	-1.4145	0.157392	0.475955	-1.4139
CG8405	-0.104162	6.82298	-1.4145	0.157401	0.475955	-1.41387
Tfb4	0.118728	3.06276	1.41453	0.157403	0.475955	1.41386
CG10175	-0.137415	3.95845	-1.41442	0.157437	0.475955	-1.41374
CG17145	0.166411	-1.07403	1.41437	0.157437	0.475955	1.41374
Gyg	-0.118588	6.50346	-1.4144	0.15744	0.475955	-1.41374
CG5399	0.145239	5.39902	1.41429	0.157478	0.475955	1.41361
lncRNA:CR44885	0.157063	-1.6687	1.41418	0.157493	0.475955	1.41355
CG43329	-0.196452	0.716217	-1.41399	0.157529	0.475976	-1.41343
lncRNA:CR44602	-0.166844	-0.652233	-1.4135	0.157698	0.476229	-1.41286
CG11857	-0.105441	6.69203	-1.41337	0.157732	0.476229	-1.41274
RagA-B	-0.0964683	4.60058	-1.41339	0.157734	0.476229	-1.41274
Ald1	-0.160521	10.3205	-1.41332	0.157739	0.476229	-1.41272
CG10731	-0.10363	3.66569	-1.41329	0.157755	0.476229	-1.41266
CG18178	0.105668	5.13734	1.41313	0.157817	0.476329	1.41245
UK114	0.102996	5.81752	1.41299	0.157852	0.476349	1.41233
lncRNA:CR44932	0.145132	-0.948963	1.41277	0.157891	0.476381	1.4122
CG14736	-0.209609	0.941565	-1.41234	0.158012	0.476535	-1.41179
Mvl	-0.104619	6.41894	-1.41242	0.158022	0.476535	-1.41176
CG32036	0.198661	-0.880936	1.41234	0.158027	0.476535	1.41174
CG14853	-0.115191	4.10152	-1.41228	0.158068	0.47654	-1.4116
JMJD4	0.101255	3.81665	1.41221	0.158086	0.47654	1.41154
Mtor	-0.159267	7.49912	-1.41208	0.158123	0.476567	-1.41141
lncRNA:CR45280	-0.175262	-0.557639	-1.41175	0.158199	0.476709	-1.41115
bys	0.118303	4.90074	1.41172	0.158232	0.476721	1.41104
Ugt37C2	0.125151	0.833388	1.41123	0.158373	0.476914	1.41056
pirk	0.131269	3.61823	1.41118	0.15838	0.476914	1.41054
CG43064	0.148992	1.9906	1.41106	0.158417	0.476914	1.41041
stumps	-0.101095	4.69171	-1.41102	0.158435	0.476914	-1.41035
lncRNA:CR46204	-0.153175	-0.475667	-1.41092	0.158439	0.476914	-1.41034
CG1103	0.111604	4.23374	1.41083	0.158492	0.47699	1.41016
lncRNA:CR43644	0.1511	-1.74177	1.41055	0.158565	0.477093	1.40991
Aladin	0.132308	3.95209	1.41043	0.158613	0.477093	1.40975
I-t	-0.224006	1.04828	-1.41025	0.158627	0.477093	-1.4097
bsh	-0.152956	0.219769	-1.41032	0.158641	0.477093	-1.40966
CG5217	-0.252681	1.7688	-1.41005	0.158686	0.477144	-1.4095
CG8813	-0.221782	2.77553	-1.40966	0.1588	0.477184	-1.40912
Glos	-0.11585	3.63661	-1.40978	0.158803	0.477184	-1.40911
CR43275	0.157143	-1.15528	1.40966	0.158811	0.477184	1.40908
neo	0.189503	0.618904	1.40966	0.158821	0.477184	1.40905
crp	-0.113971	6.89433	-1.40954	0.158854	0.477184	-1.40894
Kr-h2	-0.101328	6.47662	-1.40948	0.158871	0.477184	-1.40888
Cpr5C	0.144217	-1.8325	1.40942	0.158901	0.477188	1.40878
IntS11	-0.111877	4.58326	-1.40934	0.158932	0.477197	-1.40867
SLO2	-0.102043	6.01096	-1.40911	0.159002	0.477321	-1.40844
Ehbp1	-0.104202	6.90625	-1.40878	0.159091	0.477501	-1.40813
CG15249	0.154957	-0.948471	1.40859	0.159119	0.477501	1.40804
CG34382	0.164156	-0.367695	1.40816	0.159264	0.477678	1.40755
shop	-0.0977478	4.5248	-1.40821	0.159267	0.477678	-1.40754
CG45690	-0.158947	-1.33176	-1.40815	0.159273	0.477678	-1.40752
CG9632	-0.21708	2.22936	-1.40799	0.159293	0.477678	-1.40745
CG45544	0.167553	-1.01327	1.4079	0.159335	0.47772	1.40731
lncRNA:CR44306	-0.141621	-0.708807	-1.40778	0.159376	0.477755	-1.40717
tRNA:Asn-GTT-1-7	0.155896	-1.21286	1.40747	0.159455	0.477907	1.40691
CG3640	-0.237483	1.57655	-1.40724	0.159518	0.478009	-1.4067
mRpS9	-0.0908443	5.43152	-1.4068	0.159667	0.478318	-1.40619
CG13527	-0.212893	1.37002	-1.4067	0.159678	0.478318	-1.40616
ZnT41F	0.089983	4.87579	1.40654	0.159752	0.478413	1.4059
snRNA:U5:23D	0.203169	0.115755	1.40651	0.159767	0.478413	1.40586
CG17570	0.136013	0.0966683	1.40638	0.159805	0.478442	1.40573
lncRNA:CR44608	0.15041	-0.748079	1.40561	0.160005	0.478899	1.40505
CG34297	0.155485	-1.65986	1.40565	0.160015	0.478899	1.40502
TyrRII	-0.127085	1.31606	-1.40533	0.160115	0.479112	-1.40468
in	-0.125275	1.25266	-1.40505	0.160196	0.479234	-1.40441
CG5885	0.106052	6.61064	1.40494	0.160213	0.479234	1.40435
Mccc2	-0.108342	5.18323	-1.40481	0.160274	0.47933	-1.40415
CG31886	-0.0998612	5.06434	-1.4046	0.160339	0.479439	-1.40393
Mst77Y-7	-0.185986	-0.0192987	-1.40436	0.160379	0.479471	-1.4038
CG5388	-0.156623	-0.889514	-1.40402	0.160496	0.479653	-1.40341
CG13577	-0.207635	1.14506	-1.40394	0.160497	0.479653	-1.4034
aos	-0.0945769	3.83422	-1.4038	0.160569	0.47973	-1.40316
Naus	-0.109804	5.89597	-1.40368	0.160601	0.47973	-1.40305
lncRNA:CR43608	-0.162806	0.0367706	-1.40361	0.160608	0.47973	-1.40303
Rlip	-0.0966027	5.49223	-1.40334	0.160705	0.479931	-1.40271
Spag1	-0.219822	1.38324	-1.40295	0.160793	0.48011	-1.40241
Rab19	-0.0923668	4.34221	-1.40272	0.160883	0.480162	-1.40211
adp	-0.0914831	5.47614	-1.40268	0.160902	0.480162	-1.40204
Cbp80	-0.126046	5.76845	-1.40269	0.160906	0.480162	-1.40203
Drep4	-0.111406	2.4078	-1.40257	0.160939	0.480162	-1.40192
mthl8	-0.143588	1.72952	-1.40251	0.160961	0.480162	-1.40185
CR12842	-0.154582	0.043225	-1.40242	0.160983	0.480162	-1.40177
SCCRO4	-0.110331	5.86499	-1.40213	0.161068	0.480207	-1.40149
CG42365	-0.105941	3.28815	-1.40211	0.161082	0.480207	-1.40144
Cyt-c1L	-0.200749	1.45476	-1.40197	0.161084	0.480207	-1.40143
CG8314	-0.0920181	4.78941	-1.40179	0.161159	0.480263	-1.40118
CG5541	-0.110481	6.20224	-1.40184	0.161161	0.480263	-1.40118
CanB2	-0.10875	6.77656	-1.40153	0.161247	0.480424	-1.40089
CG2201	-0.106139	7.06045	-1.40141	0.161282	0.480424	-1.40077
CG34170	-0.190698	0.430513	-1.40126	0.161301	0.480424	-1.40071
Dysb	-0.105095	2.94181	-1.4012	0.161354	0.480491	-1.40053
CG31287	-0.211164	1.82598	-1.40098	0.161382	0.480491	-1.40044
CG7560	-0.117207	3.32122	-1.40094	0.161427	0.480491	-1.40029
CG13186	-0.22157	0.971321	-1.40079	0.161439	0.480491	-1.40025
MsR2	-0.110085	2.64683	-1.40046	0.161566	0.480691	-1.39983
ppan	0.131648	4.08975	1.40035	0.161608	0.480691	1.39968
Rcd-1	-0.104607	6.49409	-1.40024	0.161619	0.480691	-1.39965
sowi	-0.252823	1.58253	-1.40017	0.161621	0.480691	-1.39964
ssp3	-0.110168	6.34984	-1.40003	0.161704	0.480853	-1.39936
scrt	-0.114065	5.96217	-1.39963	0.161822	0.481019	-1.39897
CG31627	-0.194147	1.74562	-1.39945	0.161852	0.481019	-1.39887
CrebA	0.106698	5.64009	1.39943	0.161869	0.481019	1.39881
Pex13	-0.0949241	5.89601	-1.39941	0.161876	0.481019	-1.39879
asRNA:CR44267	-0.158766	-0.00598622	-1.39916	0.16194	0.481019	-1.39858
CG43332	0.186421	-1.43748	1.39883	0.162048	0.481019	1.39822
CG6333	-0.186989	1.78563	-1.39856	0.162109	0.481019	-1.39801
ACXB	-0.184583	0.517844	-1.39855	0.162113	0.481019	-1.398
TM4SF	-0.109952	5.31011	-1.39866	0.162115	0.481019	-1.39799
CG15820	0.230591	1.33908	1.39864	0.16212	0.481019	1.39798
CG30324	-0.239557	1.65326	-1.3985	0.162124	0.481019	-1.39796
CG4872	-0.0942614	3.16218	-1.39849	0.162151	0.481019	-1.39787
sphinx1	-0.176295	0.245945	-1.39833	0.162179	0.481019	-1.39778
CG8461	0.106968	2.93161	1.3984	0.162193	0.481019	1.39773
CG44837	-0.124902	3.30781	-1.39839	0.162195	0.481019	-1.39773
CG12231	-0.169825	-0.0134456	-1.39822	0.16222	0.481019	-1.39764
l(2)SH0834	0.0975263	4.60512	1.39811	0.162278	0.481105	1.39745
CG32313	-0.190258	1.21634	-1.39776	0.162348	0.481227	-1.39722
Ndae1	-0.112103	6.72335	-1.39767	0.162409	0.481298	-1.39701
Con	-0.103107	4.65115	-1.39761	0.16243	0.481298	-1.39695
Jafrac2	-0.108217	4.90536	-1.39726	0.162534	0.481521	-1.3966
Uev1A	-0.119414	7.48327	-1.39701	0.162597	0.481622	-1.39639
tth	-0.112911	6.31012	-1.39613	0.162855	0.482251	-1.39553
CIA30	-0.0848366	4.64929	-1.39609	0.162867	0.482251	-1.39549
CG11585	0.15705	-1.58518	1.39593	0.162928	0.482348	1.39529
CG9399	-0.0920921	6.25618	-1.39569	0.162993	0.48239	-1.39508
Socs36E	0.107821	5.01546	1.39548	0.16306	0.48239	1.39485
sisRNA:CR46364	0.12779	1.05976	1.39539	0.163094	0.48239	1.39474
nudC	0.103621	5.6135	1.3953	0.163123	0.48239	1.39465
lncRNA:CR45743	-0.160589	-1.05269	-1.3951	0.16317	0.48239	-1.39449
IntS1	-0.110464	6.33572	-1.39507	0.163191	0.48239	-1.39442
beg	-0.103649	3.52247	-1.39483	0.163245	0.48239	-1.39424
ND-20	-0.0984904	7.03852	-1.39481	0.163259	0.48239	-1.39419
CR45775	-0.16342	-0.670542	-1.39467	0.163298	0.48239	-1.39407
ftz	0.162196	-0.716376	1.39466	0.163303	0.48239	1.39405
CG32588	-0.187944	0.241167	-1.39452	0.163324	0.48239	-1.39398
Naa60	-0.111068	4.79703	-1.39451	0.163352	0.48239	-1.39389
CG6227	-0.122527	5.35497	-1.39445	0.163377	0.48239	-1.3938
CG32066	-0.102191	5.87749	-1.39436	0.163405	0.48239	-1.39371
CG17287	-0.167323	0.0193999	-1.39411	0.163448	0.48239	-1.39357
Mes2	-0.13621	4.8812	-1.39415	0.163471	0.48239	-1.39349
nudE	-0.110632	6.7345	-1.39407	0.163487	0.48239	-1.39344
Rdl	-0.11649	6.37076	-1.39404	0.163503	0.48239	-1.39339
CG9934	-0.110736	7.13319	-1.39402	0.163504	0.48239	-1.39338
CG9287	0.159957	-1.45838	1.39366	0.163592	0.48239	1.39309
lncRNA:CR46106	0.152311	-0.981743	1.39365	0.163606	0.48239	1.39304
CAH15	-0.213492	0.836343	-1.39352	0.163622	0.48239	-1.39299
spz3	0.122013	1.80931	1.39358	0.163635	0.48239	1.39295
CG12236	-0.130674	5.34015	-1.39355	0.163636	0.48239	-1.39295
CheA7a	-0.139381	2.95519	-1.39343	0.163684	0.482441	-1.39279
Rheb	-0.0935936	6.16724	-1.39319	0.163731	0.482441	-1.39263
asRNA:CR43466	-0.150247	-1.06953	-1.39318	0.163754	0.482441	-1.39256
lncRNA:CR43958	-0.126651	0.824054	-1.39315	0.163768	0.482441	-1.39251
CG8541	0.149849	-1.71457	1.39273	0.163888	0.482665	1.39211
CG14650	-0.109483	6.15478	-1.39264	0.163917	0.482665	-1.39202
Patronin	-0.10977	7.11355	-1.39255	0.163946	0.482665	-1.39192
Gagr	0.105934	2.92677	1.3924	0.163996	0.482665	1.39176
Roc1a	-0.0981362	6.27646	-1.39236	0.163997	0.482665	-1.39175
CG16854	-0.152282	2.76266	-1.39233	0.164018	0.482665	-1.39169
lncRNA:CR44965	0.157372	-1.04504	1.39181	0.164152	0.482974	1.39124
Ir47a	-0.144439	0.744128	-1.39163	0.164229	0.483116	-1.39099
CG1571	-0.192658	1.50065	-1.39122	0.164319	0.483297	-1.39069
snoRNA:Psi18S-525i	0.17187	-1.16959	1.39091	0.164433	0.483546	1.39032
CG42714	0.123108	1.25245	1.39051	0.164572	0.483871	1.38986
snoRNA:Psi28S-3327a	0.181847	0.823585	1.39029	0.164638	0.48392	1.38964
CG8209	-0.0891047	5.3716	-1.3902	0.164647	0.48392	-1.38961
CG13282	0.113632	1.9562	1.38989	0.164755	0.484091	1.38926
Atg18b	-0.0789131	5.01524	-1.38986	0.164763	0.484091	-1.38923
CG13255	0.129287	2.47836	1.38963	0.16482	0.484135	1.38904
lncRNA:CR44581	-0.15248	-0.758799	-1.38957	0.164836	0.484135	-1.38899
lncRNA:CR43835	-0.254047	0.511156	-1.38927	0.16492	0.484213	-1.38871
lncRNA:CR44494	0.176367	-1.29843	1.38932	0.16492	0.484213	1.38871
CG1958	-0.227776	1.45143	-1.38885	0.165037	0.484471	-1.38833
fan	-0.228181	1.92559	-1.38867	0.165092	0.484547	-1.38815
CG9861	-0.25074	2.28011	-1.3884	0.165174	0.484664	-1.38788
Qsox4	-0.178935	0.994317	-1.38835	0.16519	0.484664	-1.38783
snoRNA:Me28S-U1554	0.149342	-1.39451	1.38807	0.165288	0.484807	1.3875
lncRNA:CR43489	-0.182481	0.0524162	-1.38802	0.165297	0.484807	-1.38748
CG13384	-0.0909862	5.70035	-1.38759	0.16545	0.485115	-1.38697
CG43725	0.163316	-1.50155	1.38744	0.165484	0.485115	1.38686
snRNA:U6:96Aa	0.151863	-1.26764	1.38735	0.165509	0.485115	1.38678
DnaJ-1	-0.119749	7.49771	-1.38729	0.165546	0.485115	-1.38666
Cul1	-0.136825	7.90896	-1.38728	0.165547	0.485115	-1.38665
lncRNA:CR45563	0.177436	-0.768671	1.38673	0.165705	0.485449	1.38614
fry	-0.112808	7.55	-1.38673	0.165719	0.485449	-1.38609
CG9308	-0.177626	0.34306	-1.38651	0.165758	0.485477	-1.38596
Gpdh2	-0.207368	0.828031	-1.38599	0.165912	0.485843	-1.38546
bchs	-0.0935953	6.15054	-1.38593	0.165964	0.485912	-1.38529
CG14764	-0.12371	6.26816	-1.38548	0.166101	0.486151	-1.38484
ast	0.105766	4.55907	1.38548	0.166104	0.486151	1.38483
CG13366	-0.156056	6.67471	-1.3853	0.166148	0.486167	-1.38469
CG13605	-0.0989153	5.25271	-1.38525	0.166168	0.486167	-1.38462
CG15128	-0.266439	2.21505	-1.38491	0.16624	0.486289	-1.38439
Sfmbt	-0.132904	6.03838	-1.38489	0.166282	0.486289	-1.38425
HIP-R	0.102897	5.25976	1.38484	0.166297	0.486289	1.3842
hbs	0.120264	2.75142	1.38462	0.166366	0.486405	1.38398
Tat	-0.106703	6.28879	-1.38429	0.166461	0.4866	-1.38366
CG11123	0.108476	4.25944	1.3838	0.166616	0.486695	1.38316
GstD6	0.152983	-1.08696	1.38368	0.166632	0.486695	1.38311
CG6800	0.134804	0.0959964	1.38364	0.166634	0.486695	1.3831
Kap-alpha1	-0.108065	6.86538	-1.3837	0.166638	0.486695	-1.38309
lectin-28C	0.143737	4.14289	1.38367	0.166654	0.486695	1.38304
MED7	-0.0960429	4.0339	-1.38356	0.166669	0.486695	-1.38299
CG3335	0.115079	4.81866	1.38343	0.16673	0.486788	1.38279
lncRNA:CR45284	0.177885	-1.32256	1.38289	0.166875	0.487024	1.38231
NKCC	0.125357	5.47012	1.38294	0.16688	0.487024	1.3823
CG17207	-0.170943	1.04516	-1.38282	0.166898	0.487024	-1.38224
Sod2	-0.0974546	6.89229	-1.38266	0.16694	0.487061	-1.3821
Cyp28a5	-0.114834	5.3101	-1.38264	0.166972	0.48707	-1.382
CG18473	-0.12027	3.21364	-1.38227	0.167075	0.487218	-1.38166
CG17404	0.146824	-1.57793	1.38223	0.167085	0.487218	1.38163
CG13248	-0.116024	3.19319	-1.38219	0.16711	0.487218	-1.38155
CG43710	0.154137	-1.59387	1.38192	0.167181	0.487311	1.38132
SmB	0.1233	4.48816	1.38189	0.167201	0.487311	1.38125
lin-28	0.149122	-0.154655	1.38131	0.167353	0.48751	1.38076
CG30090	-0.149647	1.28679	-1.38135	0.16736	0.48751	-1.38074
CG7716	-0.220924	1.73972	-1.38124	0.167367	0.48751	-1.38071
nocte	-0.147366	8.02227	-1.38123	0.167385	0.48751	-1.38065
CG33228	0.113494	2.98939	1.38104	0.167463	0.487583	1.3804
Nepl19	-0.118758	2.8833	-1.38101	0.167469	0.487583	-1.38038
Idh3b	-0.116671	8.06371	-1.38079	0.167517	0.487587	-1.38023
VhaAC39-1	-0.118477	7.83954	-1.38067	0.167557	0.487587	-1.3801
CG17598	-0.103762	5.73952	-1.38073	0.167558	0.487587	-1.38009
CG6785	0.10857	2.21857	1.38048	0.167627	0.487704	1.37987
Vps26	-0.108184	6.24295	-1.38023	0.167704	0.487843	-1.37962
CG5877	-0.105247	5.2236	-1.37988	0.167821	0.488061	-1.37924
Fdx2	-0.0953036	5.49495	-1.37981	0.167837	0.488061	-1.37919
lncRNA:CR45301	0.156563	-1.427	1.37965	0.16788	0.488099	1.37905
CG14341	-0.0896623	3.34598	-1.37939	0.167954	0.488205	-1.37881
CR41501	-0.154029	-0.771936	-1.3793	0.167975	0.488205	-1.37874
CG17612	-0.109349	3.39611	-1.37868	0.168192	0.488681	-1.37804
CG13920	-0.110415	3.62498	-1.37865	0.168197	0.488681	-1.37802
eIF2beta	0.11431	7.15576	1.37813	0.168348	0.488956	1.37753
CG13544	-0.235344	1.33483	-1.37801	0.168359	0.488956	-1.3775
CG12662	-0.156566	0.400361	-1.37789	0.168419	0.488956	-1.3773
CG2209	-0.192774	0.612797	-1.37769	0.16846	0.488956	-1.37717
CG17375	-0.209665	1.12519	-1.37766	0.168467	0.488956	-1.37715
Mec2	0.121593	4.46408	1.37772	0.168467	0.488956	1.37715
CG32189	0.149289	-1.61248	1.37753	0.168534	0.489066	1.37693
Vps35	-0.104828	6.62763	-1.37733	0.1686	0.489159	-1.37672
DEF8	-0.0998252	2.20514	-1.3772	0.168625	0.489159	-1.37664
lncRNA:CR44586	0.138932	-1.87448	1.37691	0.168729	0.489323	1.3763
CG3746	-0.125453	1.19468	-1.37679	0.168755	0.489323	-1.37621
Prosalpha3T	-0.178319	0.287959	-1.3767	0.168769	0.489323	-1.37617
Trf4-1	-0.125062	6.42288	-1.37638	0.168883	0.489569	-1.3758
frj	-0.0926802	6.23486	-1.37614	0.168962	0.489711	-1.37555
CG15382	-0.1464	0.80379	-1.37593	0.169014	0.489778	-1.37538
CG13748	0.148206	-1.02509	1.37565	0.16911	0.489969	1.37507
sotv	-0.094808	4.83616	-1.3755	0.169157	0.49002	-1.37492
GstE10	0.128003	2.20443	1.37512	0.16929	0.490091	1.37449
gl	-0.118242	3.18132	-1.37506	0.169311	0.490091	-1.37442
Ady43A	-0.0872832	5.11278	-1.37499	0.169325	0.490091	-1.37438
CG10638	-0.0986908	4.92486	-1.37491	0.169344	0.490091	-1.37432
CG11920	0.12675	3.62141	1.37489	0.169361	0.490091	1.37426
CG43249	-0.177013	0.170411	-1.37472	0.169385	0.490091	-1.37418
CG13617	-0.155342	1.03107	-1.37472	0.169386	0.490091	-1.37418
conv	-0.11311	2.19461	-1.37457	0.169442	0.490167	-1.374
CG8003	0.104471	4.85255	1.37416	0.169588	0.490474	1.37353
CG42524	-0.0989209	3.28522	-1.37392	0.169652	0.490474	-1.37332
CG11251	-0.215764	1.13093	-1.37381	0.169658	0.490474	-1.3733
Orc6	0.165615	2.08319	1.37392	0.169665	0.490474	1.37328
Trissin	-0.128095	1.86	-1.37371	0.169728	0.490498	-1.37308
CR43100	-0.174022	-0.0758328	-1.37354	0.169753	0.490498	-1.373
CG18766	-0.0851163	4.7351	-1.37358	0.169762	0.490498	-1.37297
CG42360	-0.0974735	5.04575	-1.37351	0.169793	0.490502	-1.37287
CG31128	-0.213192	0.995475	-1.37311	0.169877	0.490582	-1.3726
Zcchc7	-0.125684	6.56471	-1.37317	0.169894	0.490582	-1.37254
P32	0.132803	5.69553	1.37313	0.169908	0.490582	1.3725
CG17173	-0.137392	0.387312	-1.37281	0.16998	0.490705	-1.37227
CG43103	-0.115715	3.0676	-1.37271	0.170039	0.490743	-1.37208
lncRNA:CR45692	-0.15361	-1.53475	-1.37264	0.170052	0.490743	-1.37204
bib	-0.117668	2.35772	-1.37235	0.170147	0.490931	-1.37173
goe	-0.0836465	5.69877	-1.37222	0.170181	0.490944	-1.37162
tRNA:Pro-CGG-2-1	0.147227	-1.75193	1.37191	0.170278	0.490988	1.37131
CG2321	-0.109249	2.91583	-1.3719	0.170293	0.490988	-1.37126
lncRNA:CR44937	-0.148007	-1.08004	-1.37183	0.170301	0.490988	-1.37124
RSG7	-0.10234	4.46344	-1.37175	0.17034	0.490988	-1.37111
CG5902	-0.0962503	5.62334	-1.37169	0.170343	0.490988	-1.3711
Hr78	-0.092943	5.76029	-1.3716	0.170378	0.491004	-1.37099
bru1	0.170757	8.76263	1.37151	0.170408	0.491008	1.37089
HDAC11	0.105502	2.63087	1.37122	0.1705	0.491186	1.3706
Rm62	-0.147688	9.19287	-1.37102	0.170537	0.491209	-1.37048
CG12007	-0.0798008	4.80589	-1.3704	0.170752	0.491723	-1.36979
CG42239	0.0998362	3.75831	1.37029	0.170792	0.491723	1.36966
santa-maria	-0.104068	4.5655	-1.37025	0.170805	0.491723	-1.36962
Zdhhc8	-0.105506	6.59592	-1.37014	0.170833	0.491723	-1.36953
Klp54D	-0.139237	0.407279	-1.36995	0.170893	0.491805	-1.36934
Ref2	-0.165429	0.106861	-1.36977	0.170924	0.491805	-1.36924
dock	-0.103471	6.21848	-1.36974	0.170954	0.491805	-1.36915
CG16935	-0.0858491	5.41448	-1.36967	0.170979	0.491805	-1.36906
Smyd3	-0.112222	4.04513	-1.36948	0.171043	0.491905	-1.36886
CG3251	0.149434	-0.404336	1.3693	0.171082	0.49193	1.36874
Ilp5	-0.143571	1.21206	-1.36904	0.171182	0.492134	-1.36842
wit	-0.0915257	5.0671	-1.36892	0.171218	0.492139	-1.3683
snoRNA:Me28S-C788b	0.145338	-1.80554	1.36881	0.171243	0.492139	1.36822
DENR	-0.0907583	3.19448	-1.36859	0.171299	0.492199	-1.36804
chn	-0.128441	7.07889	-1.36853	0.171323	0.492199	-1.36797
Sirup	-0.102219	5.9847	-1.36833	0.171398	0.49233	-1.36773
Spn42De	-0.154157	0.687889	-1.36783	0.171548	0.492565	-1.36725
dpr1	-0.103618	3.57389	-1.36785	0.171556	0.492565	-1.36722
GNBP3	-0.101749	5.19707	-1.36776	0.171582	0.492565	-1.36714
CG6276	-0.0970952	4.82708	-1.36765	0.171597	0.492565	-1.36709
slx1	0.12696	1.39705	1.36752	0.171657	0.492575	1.3669
ihog	0.147877	3.50995	1.36751	0.17166	0.492575	1.36689
asRNA:CR46251	0.147886	-1.4923	1.36693	0.171825	0.492898	1.36636
lncRNA:CR45731	-0.144134	-1.56258	-1.36694	0.171831	0.492898	-1.36634
CG43313	-0.137662	4.82163	-1.36666	0.171929	0.493092	-1.36603
Iru	-0.0989394	6.00963	-1.36634	0.172001	0.493216	-1.3658
snoRNA:229	0.195307	1.18871	1.36609	0.172105	0.493428	1.36547
lncRNA:CR46077	-0.142945	-1.49991	-1.36591	0.172156	0.49349	-1.36531
CG32457	-0.206236	1.11792	-1.36564	0.17221	0.49356	-1.36514
CG16995	0.146735	0.384192	1.36525	0.172363	0.493915	1.36465
CG2003	-0.0909355	3.65527	-1.36505	0.172419	0.493982	-1.36447
CG15515	-0.156233	1.15673	-1.36494	0.172446	0.493982	-1.36439
Parp16	-0.193094	0.788972	-1.36474	0.172496	0.494041	-1.36423
CG10104	-0.167668	-0.0391748	-1.36446	0.172596	0.494105	-1.36391
Tim17a1	-0.197191	0.860792	-1.3644	0.172603	0.494105	-1.36389
HSPBAP1	-0.104943	2.49314	-1.36446	0.172607	0.494105	-1.36387
snoRNA:Me28S-C1237	0.145376	-1.21168	1.3642	0.172673	0.49421	1.36366
ppk27	-0.139312	-0.591703	-1.36392	0.172761	0.494375	-1.36339
CG14079	0.147275	0.0216194	1.36356	0.172877	0.494602	1.36302
Vha68-2	-0.143309	8.73725	-1.36348	0.172915	0.494602	-1.3629
mEFTu1	-0.108101	6.85813	-1.36344	0.172929	0.494602	-1.36285
Gr66a	-0.137971	0.253474	-1.36312	0.17302	0.494779	-1.36256
CG42299	-0.153068	-0.29585	-1.36271	0.173141	0.494998	-1.36218
CG34159	-0.109114	5.27714	-1.36269	0.173167	0.494998	-1.3621
LysS	0.161094	-1.30132	1.36261	0.173186	0.494998	1.36204
wal	-0.103999	7.44344	-1.36203	0.173367	0.495248	-1.36147
egr	-0.0960734	4.45645	-1.36203	0.173371	0.495248	-1.36145
Prp31	-0.0884826	4.84007	-1.36202	0.173386	0.495248	-1.3614
lncRNA:CR43831	0.159027	-1.52571	1.36197	0.173392	0.495248	1.36139
ana1	-0.117256	5.70866	-1.36155	0.173534	0.495508	-1.36094
CG43354	-0.187552	-0.295711	-1.36144	0.173542	0.495508	-1.36091
tRNA:Leu-AAG-1-2	0.137677	-1.89049	1.36128	0.173611	0.495564	1.36069
CBP	0.20299	3.92611	1.36128	0.173621	0.495564	1.36066
CG33177	-0.123187	0.547692	-1.36104	0.173675	0.495575	-1.36049
CG10939	-0.0906857	5.76282	-1.36102	0.173684	0.495575	-1.36046
CG14277	-0.116305	4.4108	-1.36082	0.173768	0.495696	-1.3602
CG12725	-0.143242	-0.260316	-1.36066	0.173786	0.495696	-1.36014
tex	0.105683	2.88716	1.36067	0.173816	0.495696	1.36005
SkpF	-0.201909	0.978776	-1.36031	0.173892	0.495802	-1.3598
CG10214	0.0996926	3.78566	1.36029	0.173933	0.495802	1.35967
CG32148	-0.227192	1.40914	-1.36015	0.173942	0.495802	-1.35965
side-VI	-0.108391	4.55073	-1.36009	0.173997	0.495841	-1.35947
CG31437	0.137233	-0.0172435	1.35998	0.174015	0.495841	1.35942
CG18568	-0.221331	2.54626	-1.35965	0.174097	0.495911	-1.35916
Hydr2	-0.102482	6.59093	-1.35975	0.174099	0.495911	-1.35915
Fmr1	-0.127885	7.2757	-1.35948	0.174185	0.496008	-1.35888
RasGAP1	-0.128824	6.23608	-1.35947	0.174192	0.496008	-1.35886
Tis11	-0.115716	6.86585	-1.35919	0.174266	0.496134	-1.35862
lncRNA:CR45375	0.148107	-1.00098	1.35885	0.174375	0.496211	1.35828
CG33296	-0.128954	2.10292	-1.35884	0.174387	0.496211	-1.35824
CG13933	-0.0965667	4.56221	-1.3587	0.174422	0.496211	-1.35813
colt	-0.0947621	6.69987	-1.3586	0.174456	0.496211	-1.35802
TwdlG	0.143632	1.23797	1.35853	0.174491	0.496211	1.35791
CG4546	-0.243798	3.73596	-1.35838	0.174499	0.496211	-1.35789
Arc42	-0.100293	5.63685	-1.35833	0.174534	0.496211	-1.35778
Upf2	-0.0955982	5.65196	-1.35839	0.174538	0.496211	-1.35777
CG30157	-0.116152	1.63841	-1.35815	0.17458	0.496211	-1.35763
asRNA:CR44029	-0.101766	4.46965	-1.35821	0.17459	0.496211	-1.3576
tRNA:Asn-GTT-1-8	0.139319	-1.86445	1.35799	0.174651	0.496301	1.35741
Lmx1a	-0.132229	1.15901	-1.35776	0.174733	0.496439	-1.35715
Fdh	-0.109772	6.88028	-1.35762	0.174759	0.496439	-1.35707
lin-52	0.117109	3.81651	1.35752	0.174809	0.496497	1.35691
Rpn13R	-0.169634	1.46532	-1.35728	0.174864	0.496569	-1.35674
CG42391	-0.14212	0.582237	-1.35711	0.174927	0.496661	-1.35654
Fbxl4	-0.0881427	5.70027	-1.35697	0.174987	0.496747	-1.35635
VhaM9.7-c	-0.099578	4.18191	-1.35675	0.175055	0.496857	-1.35614
CR32011	0.145611	-1.64911	1.35639	0.175155	0.497056	1.35582
lncRNA:CR46063	-0.179234	-1.02806	-1.35626	0.17519	0.497069	-1.35572
Nhe3	-0.0948522	6.71319	-1.35569	0.175387	0.497492	-1.3551
CG32591	-0.233217	2.41525	-1.35556	0.175398	0.497492	-1.35506
lncRNA:CR45290	-0.148496	-0.703861	-1.35541	0.175479	0.497637	-1.35481
lncRNA:CR44317	-0.13688	0.684471	-1.355	0.175607	0.497683	-1.3544
Tango10	-0.112903	5.61996	-1.35489	0.17564	0.497683	-1.3543
Nelf-A	-0.126849	6.00553	-1.35477	0.17567	0.497683	-1.35421
Prosbeta3	-0.104009	6.35988	-1.35479	0.175677	0.497683	-1.35419
CG43229	0.143401	-1.32834	1.35465	0.175714	0.497683	1.35407
Lerp	-0.0918312	6.43959	-1.35464	0.17572	0.497683	-1.35405
inv	-0.128709	2.09991	-1.35459	0.175737	0.497683	-1.354
lncRNA:TS9	-0.151189	-1.40407	-1.35443	0.175784	0.497683	-1.35385
dao	0.12159	3.86766	1.35445	0.175789	0.497683	1.35384
CG15200	-0.231808	1.29624	-1.3543	0.175797	0.497683	-1.35381
Mekk1	-0.121371	6.73475	-1.35427	0.175843	0.497683	-1.35367
lncRNA:CR44967	0.164324	-0.740553	1.3542	0.175853	0.497683	1.35364
Rh7	-0.12053	2.54373	-1.35403	0.175921	0.497792	-1.35342
CG14830	0.107027	1.96217	1.35343	0.176105	0.498125	1.35284
CG45546	-0.166206	-0.16831	-1.3533	0.176127	0.498125	-1.35278
GATAe	0.115358	2.60467	1.3533	0.176156	0.498125	1.35269
lncRNA:CR46016	-0.147197	-0.402599	-1.35321	0.176165	0.498125	-1.35266
Cen	-0.145367	6.24168	-1.35316	0.176198	0.498125	-1.35255
CG17575	-0.243483	1.84066	-1.35299	0.176217	0.498125	-1.35249
GCC88	-0.091786	5.33428	-1.35276	0.176305	0.498289	-1.35222
glob2	-0.20687	0.997788	-1.35235	0.176423	0.498537	-1.35185
PEK	-0.118884	6.65316	-1.35217	0.176514	0.498635	-1.35157
CG30001	0.124887	1.39694	1.35205	0.176557	0.498635	1.35143
CG5726	-0.126987	5.84025	-1.35201	0.176566	0.498635	-1.3514
Fbp2	-0.214223	-0.773118	-1.35171	0.176641	0.498635	-1.35117
asRNA:CR43257	-0.147457	-0.117761	-1.3517	0.176649	0.498635	-1.35114
CG33631	-0.149772	-1.66802	-1.35168	0.176663	0.498635	-1.3511
CG15631	-0.227417	2.08249	-1.35158	0.176667	0.498635	-1.35109
CG3323	-0.212641	2.81937	-1.35143	0.176725	0.498717	-1.35091
Alp5	0.121273	3.73237	1.35073	0.176977	0.499305	1.35012
mtm	-0.0935356	5.09703	-1.35063	0.176994	0.499305	-1.35007
CG7889	0.104225	3.89906	1.35049	0.177056	0.499398	1.34987
CG18585	0.15625	2.7827	1.34991	0.17724	0.499831	1.3493
CG9570	-0.235176	1.88534	-1.34962	0.177296	0.499905	-1.34913
CG10445	0.141302	2.88732	1.34958	0.177346	0.499963	1.34897
CG5758	-0.105614	6.24452	-1.34924	0.177456	0.500148	-1.34863
tRNA:Ser-AGA-3-1	0.139844	-1.83241	1.3491	0.17749	0.500148	1.34852
lncRNA:CR44734	-0.174906	-1.19742	-1.34904	0.177502	0.500148	-1.34849
hig	-0.114072	6.19774	-1.349	0.177534	0.500155	-1.34839
lncRNA:CR43417	-0.129511	3.24413	-1.34853	0.177668	0.500449	-1.34797
mRpL4	-0.093906	4.61152	-1.34833	0.177736	0.50045	-1.34776
CG1812	-0.102727	5.65476	-1.34824	0.177775	0.50045	-1.34764
GATAd	-0.112138	5.96796	-1.3482	0.177788	0.50045	-1.3476
sws	-0.118672	7.69805	-1.34815	0.177789	0.50045	-1.34759
mgl	-0.115831	8.46041	-1.34807	0.177819	0.50045	-1.3475
CG13492	0.145825	5.78293	1.34793	0.177878	0.500534	1.34732
CG6893	-0.194062	0.775463	-1.34745	0.177994	0.500571	-1.34696
CG3589	-0.0905797	3.99788	-1.34755	0.177994	0.500571	-1.34696
lncRNA:CR43858	0.138127	-1.83642	1.34748	0.178012	0.500571	1.3469
NKAIN	-0.105922	6.83844	-1.34743	0.178027	0.500571	-1.34685
HmgZ	0.0978465	6.72945	1.34741	0.178042	0.500571	1.34681
Osi16	0.148628	-1.76961	1.34723	0.178089	0.500622	1.34666
lncRNA:CR45996	-0.143476	-1.54086	-1.34707	0.178144	0.500691	-1.34649
CG2064	0.0958319	3.55189	1.34698	0.178179	0.500704	1.34638
CG15144	-0.201177	1.69861	-1.34656	0.178281	0.500856	-1.34607
CG7309	-0.238143	2.27598	-1.34647	0.178308	0.500856	-1.34598
Efr	-0.0771987	5.38572	-1.34642	0.178353	0.500856	-1.34584
mib2	-0.119134	7.21534	-1.34632	0.178376	0.500856	-1.34577
BicC	-0.159081	-0.848357	-1.34624	0.178391	0.500856	-1.34573
Prtl99C	-0.228982	1.28717	-1.34602	0.178455	0.500856	-1.34553
CG7600	-0.0876885	5.99416	-1.34611	0.178459	0.500856	-1.34552
CG9394	-0.0998109	5.48077	-1.34606	0.178479	0.500856	-1.34545
Idgf4	-0.123876	8.58144	-1.34599	0.178502	0.500856	-1.34538
CG33301	0.134498	3.17382	1.34539	0.178693	0.501173	1.34479
Deaf1	-0.103287	5.57172	-1.34535	0.178701	0.501173	-1.34477
CAH6	0.146541	-1.18267	1.34525	0.178716	0.501173	1.34472
lncRNA:CR46245	0.150037	-1.60258	1.3452	0.178745	0.501173	1.34463
CG3257	-0.117738	4.4225	-1.34517	0.178765	0.501173	-1.34457
CG17739	-0.107905	6.12283	-1.3449	0.178854	0.501317	-1.34429
CAH4	-0.202771	1.0318	-1.34472	0.178877	0.501317	-1.34422
lncRNA:CR45708	0.139336	-1.71475	1.34451	0.17897	0.501465	1.34393
snoRNA:Psi28S-1135e	0.167376	0.377897	1.34447	0.17899	0.501465	1.34387
CG17821	-0.1639	0.544249	-1.34428	0.179024	0.501476	-1.34377
CG42458	-0.110185	3.40849	-1.34399	0.179144	0.501729	-1.3434
CG5882	0.14553	-0.480004	1.34346	0.179297	0.502073	1.34292
CG5004	-0.113098	5.99947	-1.34325	0.179384	0.502092	-1.34265
CG32643	-0.18713	0.47682	-1.34308	0.179405	0.502092	-1.34259
lncRNA:CR44225	-0.148518	-0.383161	-1.34306	0.179425	0.502092	-1.34253
lncRNA:CR42719	-0.145862	-0.544945	-1.343	0.179435	0.502092	-1.3425
cg	-0.124569	7.54182	-1.34298	0.179454	0.502092	-1.34244
CG11211	-0.138612	3.40833	-1.34271	0.17956	0.502305	-1.34211
lncRNA:CR45286	-0.153612	-0.576995	-1.34221	0.179707	0.502586	-1.34166
Arp53D	-0.224252	1.33773	-1.3421	0.179721	0.502586	-1.34162
Grip91	0.116243	4.88097	1.3421	0.17976	0.502598	1.3415
Prosalpha4	-0.114708	6.43994	-1.34201	0.179785	0.502598	-1.34142
fmt	-0.104032	7.12973	-1.34147	0.179952	0.502819	-1.3409
Pgant8	-0.134521	1.15626	-1.34145	0.179955	0.502819	-1.34089
CG15080	0.157492	0.880397	1.34121	0.180032	0.502819	1.34066
CG43237	-0.18745	0.304075	-1.34107	0.180057	0.502819	-1.34058
Cp190	-0.13746	7.20604	-1.34114	0.180065	0.502819	-1.34055
lncRNA:CR46206	-0.168376	-1.40548	-1.34108	0.180074	0.502819	-1.34053
Jon65Aiv	0.224896	7.2631	1.3411	0.180085	0.502819	1.34049
sdt	-0.0883003	7.07746	-1.34095	0.180133	0.502819	-1.34035
Plc21C	-0.100452	6.88146	-1.34085	0.180162	0.502819	-1.34026
CG15696	0.152997	-0.88264	1.34081	0.180165	0.502819	1.34025
Ttc30	-0.13376	1.25423	-1.34057	0.180252	0.502979	-1.33998
lncRNA:CR43494	-0.169394	-0.926026	-1.34018	0.180368	0.503216	-1.33962
Lrch	-0.101533	5.79238	-1.33995	0.180457	0.503367	-1.33935
lncRNA:CR43719	0.1609	-0.462346	1.33978	0.180482	0.503367	1.33927
CG8485	-0.107371	6.69596	-1.33933	0.180651	0.503675	-1.33875
Hmgcl	-0.0974703	2.80655	-1.33931	0.180653	0.503675	-1.33875
CG18231	-0.164706	1.89737	-1.33851	0.180916	0.504298	-1.33794
CG13198	0.14987	-0.765516	1.33838	0.180955	0.504298	1.33782
CG43049	-0.189547	1.02048	-1.33829	0.180966	0.504298	-1.33779
CG9997	-0.228269	1.37459	-1.3379	0.181084	0.504542	-1.33742
Orct2	0.112036	3.05159	1.33783	0.181133	0.504595	1.33727
CG42750	-0.106686	4.17724	-1.33774	0.181177	0.504631	-1.33714
CG5973	-0.110096	6.50132	-1.3373	0.181307	0.504779	-1.33674
Spt3	-0.0959147	3.00837	-1.33713	0.181363	0.504779	-1.33657
Pop5	0.119191	2.10362	1.33711	0.181382	0.504779	1.33651
beta'COP	-0.0910012	6.8408	-1.33707	0.181383	0.504779	-1.33651
CG6873	-0.189323	0.6448	-1.33698	0.18139	0.504779	-1.33649
lush	0.137335	1.49449	1.33696	0.181411	0.504779	1.33642
CG10265	0.10227	3.96726	1.33692	0.181444	0.504787	1.33632
CG18367	-0.137088	-0.0299068	-1.33667	0.1815	0.504824	-1.33615
CG45071	-0.121093	3.75732	-1.33669	0.181518	0.504824	-1.3361
Eaf	-0.106806	5.92523	-1.33657	0.181548	0.504824	-1.336
Cdc23	0.0900629	4.22542	1.33629	0.181651	0.505026	1.33569
gammaSnap2	-0.131242	1.34887	-1.33589	0.181775	0.505285	-1.33531
mael	0.125346	4.31515	1.33564	0.181862	0.505367	1.33504
lncRNA:CR45591	0.140675	-1.56648	1.33559	0.181864	0.505367	1.33504
CG11227	-0.19379	1.25847	-1.33539	0.181905	0.505396	-1.33491
snoRNA:U3:54Aa	0.175557	-0.545264	1.33529	0.181957	0.505456	1.33475
lncRNA:CR44918	0.149777	-0.824389	1.33518	0.181992	0.505471	1.33465
CG34171	0.144539	0.579897	1.33489	0.182081	0.505606	1.33437
Duba	-0.109467	6.78527	-1.3349	0.182102	0.505606	-1.33431
lncRNA:CR44590	0.17103	-0.479409	1.33449	0.182216	0.50584	1.33396
CG43796	-0.171953	0.245955	-1.33417	0.18231	0.505937	-1.33368
asRNA:CR45257	0.143663	-1.66454	1.33421	0.182321	0.505937	1.33364
Wee1	-0.0928664	5.92232	-1.33414	0.182342	0.505937	-1.33358
Den1	-0.0848414	5.26563	-1.334	0.182375	0.505945	-1.33348
CG14488	-0.210073	1.14681	-1.33372	0.182454	0.506079	-1.33324
CG14367	-0.118872	1.32013	-1.33366	0.182499	0.506121	-1.3331
spirit	-0.110982	2.82672	-1.33349	0.18256	0.506205	-1.33292
CG14342	0.144658	-1.16768	1.33333	0.1826	0.506231	1.33279
Dgk	-0.143527	5.15095	-1.33321	0.182655	0.5063	-1.33263
CG17672	-0.139211	0.295826	-1.3329	0.182737	0.506389	-1.33238
La	0.123784	6.39356	1.33293	0.182747	0.506389	1.33234
MsR1	-0.107895	3.0683	-1.33274	0.182807	0.506438	-1.33216
anne	-0.112483	8.1358	-1.33267	0.182826	0.506438	-1.3321
Rpn12	-0.111418	6.01415	-1.33237	0.182927	0.506562	-1.3318
ergic53	-0.0943119	6.90105	-1.33228	0.182954	0.506562	-1.33171
Mctp	-0.102756	5.47769	-1.33227	0.182961	0.506562	-1.33169
y	0.191813	-0.05628	1.33195	0.183044	0.506707	1.33144
CG14770	0.142967	-0.785156	1.33149	0.183196	0.506974	1.33098
CG14356	-0.127607	1.21939	-1.33135	0.183248	0.506974	-1.33082
CG4911	-0.116653	7.18362	-1.33123	0.183302	0.506974	-1.33066
lncRNA:CR45181	0.146328	-1.36919	1.33101	0.183364	0.506974	1.33047
CG17019	-0.106028	5.59389	-1.33105	0.183364	0.506974	-1.33047
CG34231	-0.123814	0.356838	-1.33096	0.183388	0.506974	-1.3304
Cyp313a2	-0.150955	-1.44562	-1.33094	0.183393	0.506974	-1.33038
ZIPIC	0.0958182	3.96521	1.33084	0.183436	0.506974	1.33025
lncRNA:CR45158	-0.138555	0.174162	-1.33078	0.183439	0.506974	-1.33024
CG16779	-0.106294	5.87749	-1.33082	0.183444	0.506974	-1.33023
lncRNA:CR43913	-0.159112	-0.189548	-1.33045	0.18354	0.507058	-1.32993
Arc2	-0.106468	2.42051	-1.33045	0.18356	0.507058	-1.32987
CG18537	-0.124178	0.598821	-1.33037	0.183576	0.507058	-1.32982
emb	-0.1254	7.30544	-1.33034	0.183596	0.507058	-1.32976
Rh50	-0.110351	4.98932	-1.33011	0.183674	0.507189	-1.32953
CG8369	-0.109707	5.30377	-1.32963	0.183833	0.507428	-1.32905
CG14598	0.152685	-1.35472	1.32937	0.183906	0.507428	1.32883
CG15579	-0.166263	0.485977	-1.32928	0.183932	0.507428	-1.32875
Tl	-0.156666	7.10448	-1.32931	0.183938	0.507428	-1.32873
CG1582	-0.0966245	5.88969	-1.32929	0.18394	0.507428	-1.32872
lncRNA:CR45902	0.1896	-0.646245	1.32925	0.183942	0.507428	1.32871
lncRNA:CR45295	0.144686	-1.32267	1.32912	0.183993	0.507484	1.32856
CG14305	-0.219593	2.57549	-1.32857	0.184147	0.507826	-1.32809
qkr58E-1	-0.0882837	4.82859	-1.32822	0.184296	0.507913	-1.32764
Nlp	0.137933	6.89073	1.32821	0.184298	0.507913	1.32764
modSP	0.0950396	5.14439	1.32811	0.184336	0.507913	1.32752
CG34444	0.142345	-1.78995	1.32802	0.184355	0.507913	1.32746
PDZ-GEF	-0.120076	6.80994	-1.32775	0.184449	0.507913	-1.32718
lncRNA:CR45418	-0.138566	-1.06554	-1.32766	0.184466	0.507913	-1.32713
CG10338	-0.0904563	4.47988	-1.32764	0.184492	0.507913	-1.32705
Nup214	-0.119086	6.30489	-1.32761	0.184499	0.507913	-1.32703
CG46303	0.140806	-1.33179	1.3275	0.184517	0.507913	1.32697
CG34328	-0.123927	0.524673	-1.32742	0.184534	0.507913	-1.32692
DPCoAC	-0.0826564	4.01387	-1.32746	0.184538	0.507913	-1.32691
CG31954	0.149118	-1.24595	1.32744	0.184544	0.507913	1.32689
BuGZ	-0.0902396	6.52541	-1.3272	0.18463	0.507982	-1.32663
CG10962	-0.129653	2.37673	-1.32715	0.184649	0.507982	-1.32658
CG42556	-0.210904	2.42272	-1.327	0.184669	0.507982	-1.32651
dgo	-0.121806	3.72699	-1.32701	0.184696	0.507982	-1.32643
RpI1	0.123549	5.79163	1.32694	0.184721	0.507982	1.32636
spel1	-0.124665	5.0145	-1.3261	0.184999	0.508273	-1.32552
CG4210	-0.105969	2.81506	-1.32607	0.185005	0.508273	-1.3255
CG8673	-0.167816	1.31258	-1.32598	0.18502	0.508273	-1.32546
lncRNA:CR43811	-0.15746	-1.28811	-1.32599	0.185023	0.508273	-1.32545
CG13801	-0.158249	-0.299272	-1.32595	0.185025	0.508273	-1.32544
lncRNA:CR45976	-0.139841	-0.736237	-1.32596	0.185033	0.508273	-1.32542
Tif-IA	0.108438	6.29835	1.32598	0.185039	0.508273	1.3254
lncRNA:CR44684	-0.137327	-1.21046	-1.32572	0.185118	0.508405	-1.32516
hdc	-0.10704	6.68276	-1.32525	0.185268	0.50851	-1.32471
lncRNA:CR44572	0.167752	-0.73631	1.32524	0.185268	0.50851	1.32471
CG42795	-0.124989	5.83139	-1.32528	0.185272	0.50851	-1.3247
CG14406	-0.136475	0.863034	-1.32524	0.185278	0.50851	-1.32468
Glut3	-0.196144	0.964565	-1.32443	0.185516	0.509081	-1.32396
para	-0.113185	7.15377	-1.3243	0.185599	0.509224	-1.32371
CG9346	-0.0964098	4.59087	-1.324	0.185685	0.509348	-1.32345
CG1999	-0.24095	1.89517	-1.32372	0.185753	0.509348	-1.32325
polo	0.178926	5.85301	1.32364	0.185815	0.509348	1.32306
lncRNA:CR45277	0.220767	-1.06681	1.32359	0.185816	0.509348	1.32306
CG11226	-0.161443	2.15435	-1.32341	0.185857	0.509348	-1.32293
Cht12	-0.22814	1.72348	-1.32334	0.185879	0.509348	-1.32287
CG30283	-0.130496	0.851224	-1.32337	0.185894	0.509348	-1.32282
Nup54	0.102768	5.32965	1.32333	0.185919	0.509348	1.32275
Cpr72Eb	0.153648	-1.29311	1.32322	0.185952	0.509348	1.32265
CG10257	-0.121783	1.77551	-1.32317	0.185971	0.509348	-1.32259
CG15877	0.118923	3.41965	1.32307	0.186008	0.509348	1.32248
asRNA:CR46195	0.132974	-1.82561	1.32303	0.18601	0.509348	1.32248
Adk3	-0.109211	5.27892	-1.32286	0.186058	0.509396	-1.32233
Tsen2	-0.119704	0.811238	-1.3227	0.186118	0.509478	-1.32215
CG16741	-0.198147	0.744897	-1.32242	0.186185	0.509532	-1.32195
mRpS31	0.0916564	4.59489	1.32248	0.186199	0.509532	1.32191
CG5043	-0.222669	1.67168	-1.32195	0.186341	0.509619	-1.32148
Nepl9	-0.11579	2.96526	-1.32201	0.186356	0.509619	-1.32144
sa	-0.146538	0.882992	-1.32189	0.186365	0.509619	-1.32141
lncRNA:CR43437	0.169721	-0.0833242	1.32191	0.186376	0.509619	1.32138
lncRNA:CR46052	-0.141273	-1.42839	-1.32187	0.186396	0.509619	-1.32132
lncRNA:CR45183	-0.143834	-0.705954	-1.32171	0.18644	0.509619	-1.32118
CG33017	-0.228987	2.53258	-1.32164	0.186444	0.509619	-1.32117
Pex5	-0.0787248	5.77907	-1.3216	0.186477	0.509626	-1.32107
CG14589	-0.178754	2.28152	-1.32138	0.186533	0.509694	-1.32091
lncRNA:CR45043	0.138339	-0.866165	1.32129	0.186564	0.509697	1.32081
CG10211	-0.116212	4.03237	-1.32022	0.186954	0.510677	-1.31964
CG1137	-0.234498	2.54392	-1.31996	0.187005	0.510733	-1.31949
Neurl4	0.0937784	5.71462	1.3197	0.187126	0.510982	1.31913
CG43813	-0.144155	-1.31482	-1.31901	0.187348	0.511502	-1.31847
Tsp	-0.114807	5.32323	-1.31869	0.187467	0.511746	-1.31811
odd	0.113163	2.61457	1.31853	0.187512	0.511785	1.31797
ProtB	-0.244931	1.77688	-1.31817	0.187601	0.511943	-1.31771
lncRNA:CR45526	0.140838	-1.7268	1.31812	0.187649	0.51199	1.31757
CR46405	-0.13934	-0.517899	-1.3179	0.187717	0.512049	-1.31736
lncRNA:CR46022	-0.158898	-0.885208	-1.31784	0.187732	0.512049	-1.31732
2004-09-01	-0.0938372	5.52619	-1.31766	0.187806	0.512168	-1.3171
drpr	-0.0971846	6.90274	-1.31746	0.187868	0.512253	-1.31691
HEATR2	0.100168	4.30762	1.31725	0.187947	0.512385	1.31668
CG31937	-0.0880242	5.89749	-1.3171	0.187988	0.512414	-1.31655
Trf	0.0955217	3.22608	1.31699	0.188036	0.512461	1.31641
lncRNA:CR44686	-0.166576	-0.459246	-1.31657	0.188162	0.512658	-1.31604
snoRNA:Psi28S-1153	0.162867	-0.0528726	1.31647	0.188198	0.512658	1.31593
CG2617	0.117528	2.69717	1.31645	0.188217	0.512658	1.31587
CG15233	-0.134972	0.580075	-1.3163	0.188231	0.512658	-1.31583
Vha100-3	-0.206092	1.76976	-1.31606	0.18831	0.512788	-1.3156
Myo28B1	0.106159	4.61731	1.31601	0.188358	0.512837	1.31545
MAPk-Ak2	-0.1005	6.49282	-1.3159	0.188392	0.512844	-1.31535
CG12661	-0.12784	0.545836	-1.31553	0.188502	0.513043	-1.31502
AcCoAS	-0.114721	8.73212	-1.31551	0.188528	0.513043	-1.31495
CG9147	-0.0904247	4.32919	-1.31525	0.188595	0.513043	-1.31475
5-HT1A	-0.10292	3.59559	-1.31527	0.188611	0.513043	-1.3147
Ir100a	0.132707	-0.0887139	1.31519	0.188621	0.513043	1.31467
Sox21a	-0.156327	0.446209	-1.3151	0.188649	0.513043	-1.31459
Akap200	-0.128199	8.01797	-1.31483	0.18874	0.513206	-1.31432
Mt2	0.110764	1.46413	1.31474	0.188789	0.513223	1.31417
B-H2	-0.133246	2.07038	-1.3146	0.188829	0.513223	-1.31405
CG14410	0.157418	0.919281	1.31458	0.188838	0.513223	1.31402
MtnB	0.178188	0.961488	1.31439	0.1889	0.513289	1.31384
CR44659	0.131889	-1.83842	1.31416	0.188977	0.513289	1.31361
ND6	0.187816	2.61163	1.31416	0.188982	0.513289	1.3136
CG17199	-0.173011	0.967305	-1.31406	0.188985	0.513289	-1.31359
lncRNA:CR45906	0.140411	-0.956691	1.31391	0.189057	0.513399	1.31338
tbc	-0.104953	3.57615	-1.31359	0.189175	0.513638	-1.31302
Ns3	0.115929	5.10324	1.31342	0.189233	0.51371	1.31285
CG31464	0.148008	-1.6516	1.31305	0.189344	0.513847	1.31252
lncRNA:CR44150	0.142335	-1.26122	1.31304	0.189345	0.513847	1.31252
sktl	-0.113589	6.57001	-1.31283	0.189429	0.513994	-1.31227
Su(Ste):CR42415	-0.147503	-1.60625	-1.31223	0.189622	0.514279	-1.3117
snoRNA:Me28S-A2589a	0.141071	-1.60403	1.31214	0.189643	0.514279	1.31164
CG13159	0.172199	-1.49458	1.31202	0.189701	0.514279	1.31147
CG15198	-0.226773	1.77741	-1.31191	0.189707	0.514279	-1.31145
eag	-0.100422	4.72321	-1.31202	0.189708	0.514279	-1.31144
CR45771	-0.146021	-0.62833	-1.31186	0.189745	0.514279	-1.31133
eIF4H2	-0.221137	2.31851	-1.31172	0.189769	0.514279	-1.31126
fus	-0.105281	7.23708	-1.31169	0.189803	0.514279	-1.31116
snoRNA:Me18S-C1280	0.135379	-1.78134	1.31168	0.189811	0.514279	1.31114
snoRNA:Psi18S-640e	0.138254	-1.33753	1.31143	0.189879	0.514377	1.31094
lncRNA:CR44778	-0.155605	-0.611124	-1.31134	0.189919	0.514403	-1.31082
snoRNA:Psi28S-3342	0.205191	4.17992	1.31124	0.189969	0.514457	1.31067
CG30275	-0.200074	1.20087	-1.31093	0.190036	0.514554	-1.31047
Muc12Ea	0.2311	1.71092	1.31088	0.19009	0.514618	1.31031
CG1236	-0.0961128	4.70928	-1.31041	0.190247	0.514877	-1.30985
TBC1d7	-0.108265	2.89618	-1.31042	0.190248	0.514877	-1.30985
ara	-0.110331	2.22595	-1.31009	0.190349	0.515017	-1.30955
mRpS33	0.0868143	3.63714	1.31	0.190379	0.515017	1.30946
CG8078	-0.0900999	3.17355	-1.30995	0.190392	0.515017	-1.30942
Sirt4	-0.120676	0.859566	-1.30939	0.190577	0.515432	-1.30888
lncRNA:CR44718	-0.150138	-0.975028	-1.30928	0.190624	0.515432	-1.30874
asRNA:CR44892	-0.111667	1.07375	-1.30916	0.190655	0.515432	-1.30864
Bro	0.150624	-1.16361	1.30895	0.190718	0.515432	1.30846
CG3927	-0.20572	1.23886	-1.3087	0.190795	0.515432	-1.30823
CG1354	-0.104942	6.51463	-1.30875	0.190802	0.515432	-1.30821
lncRNA:CR45321	0.142369	-1.58797	1.30855	0.190869	0.515432	1.30801
Gfrl	-0.103198	4.77637	-1.30843	0.190919	0.515432	-1.30787
Cyp9f3	-0.0921037	3.01694	-1.30834	0.190947	0.515432	-1.30778
CG7497	-0.0997224	3.45685	-1.30826	0.190974	0.515432	-1.3077
CG18131	-0.208036	1.811	-1.30809	0.190997	0.515432	-1.30763
ewg	-0.0925899	6.36244	-1.30816	0.191	0.515432	-1.30763
lncRNA:CR45742	-0.137153	-1.80444	-1.30813	0.191013	0.515432	-1.30759
Ugt303B1	0.108757	1.66619	1.30814	0.19102	0.515432	1.30757
lncRNA:CR44822	-0.148209	-0.869912	-1.3081	0.191022	0.515432	-1.30756
CG14418	0.154778	-1.383	1.30799	0.19105	0.515432	1.30748
lncRNA:CR32658	-0.24615	3.02597	-1.30787	0.19107	0.515432	-1.30742
ACXA	-0.222237	1.60852	-1.30761	0.191161	0.515508	-1.30715
lncRNA:CR44658	-0.140068	-1.57906	-1.30742	0.191253	0.515508	-1.30688
Src64B	-0.142561	6.15302	-1.30741	0.191262	0.515508	-1.30686
lncRNA:CR46126	0.146898	-1.33261	1.3074	0.191262	0.515508	1.30686
CG32081	-0.239757	2.13225	-1.30725	0.191282	0.515508	-1.3068
CG14354	-0.181104	0.685161	-1.30725	0.191285	0.515508	-1.30679
lncRNA:CR44973	0.128133	-0.0631934	1.3071	0.191339	0.515508	1.30663
beat-Ic	-0.109695	3.15852	-1.30717	0.191345	0.515508	-1.30661
mh	0.129242	3.08412	1.30706	0.191386	0.515536	1.30649
Npc2d	0.145516	2.33613	1.30662	0.191534	0.515613	1.30605
CG42680	0.136303	-1.8902	1.30657	0.191542	0.515613	1.30603
CG5662	-0.173475	0.390843	-1.3065	0.191544	0.515613	-1.30603
lncRNA:CR46015	0.141702	-1.1722	1.30633	0.19161	0.515613	1.30583
lncRNA:CR46205	0.140234	-1.42698	1.30633	0.191616	0.515613	1.30581
CG46059	-0.224607	3.51596	-1.30634	0.191619	0.515613	-1.3058
CheB53a	-0.164146	-0.660428	-1.30625	0.191646	0.515613	-1.30572
CG9970	-0.206459	1.65229	-1.30612	0.191667	0.515613	-1.30566
lncRNA:CR45725	0.14592	-1.71338	1.30613	0.191692	0.515613	1.30559
CG14937	-0.127755	0.615854	-1.30565	0.191851	0.515957	-1.30512
CG8067	-0.0869026	3.7422	-1.30522	0.192001	0.516224	-1.30468
lobo	-0.202644	1.50995	-1.30501	0.192044	0.516224	-1.30456
CG11168	-0.0801709	4.81013	-1.30501	0.192072	0.516224	-1.30447
CG13724	0.148232	-1.49048	1.30492	0.192101	0.516224	1.30439
TBCC	-0.0979808	4.43942	-1.3049	0.192105	0.516224	-1.30438
CG12155	-0.104999	4.9025	-1.30473	0.192171	0.516277	-1.30418
lncRNA:CR46010	0.147462	-0.625769	1.30461	0.192208	0.516277	1.30408
btz	-0.117647	6.03509	-1.3045	0.192242	0.516277	-1.30397
DNAlig3	-0.0834528	4.70722	-1.30451	0.192248	0.516277	-1.30396
snoRNA:Psi18S-1854a	0.190861	0.716515	1.30419	0.192359	0.516491	1.30363
Fas2	-0.0904966	6.55602	-1.30408	0.192394	0.516493	-1.30353
lncRNA:CR43995	0.138331	-0.559436	1.30394	0.192421	0.516493	1.30345
Cul2	-0.0983059	6.94318	-1.30359	0.192563	0.516703	-1.30303
lncRNA:CR45622	-0.154097	-0.209678	-1.30346	0.192587	0.516703	-1.30296
CG7720	-0.10904	5.92381	-1.30341	0.192615	0.516703	-1.30288
lncRNA:CR44455	-0.232746	1.32245	-1.30311	0.192692	0.516703	-1.30266
CR45458	-0.141985	-1.41959	-1.30317	0.1927	0.516703	-1.30263
CG10375	-0.0909862	3.05842	-1.30319	0.192703	0.516703	-1.30262
CG30485	-0.196357	1.65894	-1.30304	0.192716	0.516703	-1.30259
Gr93c	0.149163	-1.48927	1.30267	0.192867	0.517025	1.30214
CG32845	-0.141405	1.54209	-1.30236	0.192953	0.517091	-1.30189
kel	-0.0969352	6.07016	-1.30237	0.192981	0.517091	-1.30181
CG15728	-0.17919	0.598354	-1.30229	0.192985	0.517091	-1.3018
CG46304	-0.213535	1.30418	-1.30196	0.193086	0.517263	-1.3015
CG43711	0.138499	-1.44545	1.30196	0.193111	0.517263	1.30143
CG14309	0.335725	2.04762	1.30128	0.193355	0.517834	1.30072
CG45154	0.210034	-0.428344	1.30106	0.19341	0.517898	1.30056
CG30259	-0.14703	-1.18777	-1.30098	0.193443	0.517904	-1.30046
CG13365	-0.0836313	3.42867	-1.30083	0.193496	0.517915	-1.30031
His1:CG33801	-0.196345	-0.601422	-1.30081	0.193509	0.517915	-1.30027
Fer3	-0.133096	-0.0801931	-1.29982	0.193842	0.518722	-1.2993
lncRNA:CR45514	0.140489	-1.61541	1.29967	0.193894	0.518779	1.29915
Coq4	0.137554	-1.79607	1.29944	0.193973	0.518839	1.29891
mfrn	-0.0973016	6.86288	-1.2994	0.193979	0.518839	-1.2989
CG32817	-0.142677	-1.01955	-1.29922	0.194049	0.518944	-1.29869
Egfr	-0.0960655	6.81109	-1.29897	0.194139	0.519049	-1.29843
Cow	-0.12058	6.74152	-1.29896	0.19415	0.519049	-1.2984
CG7168	-0.0848055	3.64052	-1.29835	0.194351	0.519376	-1.29782
CG34129	-0.201173	1.04149	-1.29819	0.194376	0.519376	-1.29774
CG13675	0.188971	-1.1361	1.29822	0.19438	0.519376	1.29773
CG42691	-0.183375	0.456919	-1.29814	0.194397	0.519376	-1.29768
Elal	-0.10874	4.33427	-1.29788	0.194521	0.519625	-1.29732
CG13663	-0.0939322	3.4806	-1.29773	0.194572	0.519677	-1.29717
Src42A	-0.099213	6.78643	-1.29734	0.194701	0.519939	-1.2968
Muc91C	0.169469	-0.888413	1.29719	0.19475	0.519987	1.29666
CG10672	-0.0830422	5.00352	-1.29685	0.194865	0.520116	-1.29632
CG7916	0.174971	5.03912	1.29682	0.194886	0.520116	1.29626
lncRNA:CR44131	0.17352	0.432474	1.29671	0.194892	0.520116	1.29624
CAH14	-0.17129	0.46725	-1.29656	0.194937	0.520154	-1.29611
CG6664	-0.0964473	6.46909	-1.2964	0.195028	0.520238	-1.29585
CG9014	-0.227938	1.70962	-1.29624	0.195047	0.520238	-1.29579
comm2	-0.107115	3.69217	-1.29621	0.195088	0.520238	-1.29567
CG42815	0.136518	-1.8437	1.29618	0.195093	0.520238	1.29566
CG17333	-0.0842103	5.10893	-1.29586	0.195198	0.520372	-1.29536
Rga	-0.104339	5.73271	-1.29574	0.195245	0.520372	-1.29522
grh	-0.09043	5.14299	-1.29571	0.195263	0.520372	-1.29517
Rbsn-5	0.0914216	4.72864	1.29554	0.195325	0.520372	1.29499
CG6431	0.14322	-1.02488	1.29546	0.195342	0.520372	1.29494
CG13895	-0.0864567	3.35171	-1.29528	0.195407	0.520372	-1.29475
tRNA:Ile-AAT-1-6	0.137215	-1.60106	1.29525	0.195411	0.520372	1.29474
CG1764	-0.0869462	3.55965	-1.29524	0.195421	0.520372	-1.29471
Mdh1	-0.121666	8.5761	-1.29515	0.195438	0.520372	-1.29466
CG10555	-0.125036	5.94964	-1.29514	0.195455	0.520372	-1.29461
Tep4	-0.106362	7.51611	-1.29452	0.195669	0.520859	-1.29399
Scgalpha	-0.107245	2.81509	-1.29434	0.195739	0.520892	-1.29379
alpha-Est1	-0.0927977	5.79611	-1.29429	0.195744	0.520892	-1.29377
CG11356	0.139189	-1.57713	1.29411	0.195804	0.520929	1.2936
promL	-0.110537	7.02314	-1.294	0.195847	0.520929	-1.29347
fs(2)ltoPP43	0.0992673	5.18156	1.29401	0.195851	0.520929	1.29346
ATPsynD	-0.109921	8.04417	-1.29372	0.195924	0.52104	-1.29325
CG42264	-0.152487	-1.02511	-1.29357	0.195992	0.521137	-1.29306
CG5391	0.14422	-0.470837	1.29339	0.196047	0.52118	1.2929
lncRNA:CR44948	-0.139506	-1.60433	-1.29327	0.1961	0.52118	-1.29274
Ets21C	0.123109	1.4379	1.29324	0.196105	0.52118	1.29273
Ntl	-0.200867	2.27089	-1.29295	0.196187	0.52118	-1.29249
CG12107	0.1008	5.29113	1.29301	0.196195	0.52118	1.29247
Cpr76Bd	0.138003	2.34015	1.29298	0.196201	0.52118	1.29245
CG12917	-0.174663	1.01554	-1.29275	0.196254	0.52118	-1.2923
pug	-0.10148	7.49834	-1.29283	0.196257	0.52118	-1.29229
CG4712	-0.231767	1.91958	-1.29242	0.196365	0.521384	-1.29198
CG42238	-0.0770875	4.88382	-1.29198	0.196554	0.521802	-1.29143
CG44532	0.143457	-1.29452	1.29172	0.196612	0.521874	1.29126
asRNA:CR45804	-0.119082	0.781282	-1.29133	0.196754	0.522167	-1.29085
CG9289	0.145118	-1.35764	1.29066	0.196993	0.522626	1.29017
Obp8a	-0.148768	1.3189	-1.29069	0.196998	0.522626	-1.29015
CG42784	-0.113482	3.34193	-1.29063	0.197021	0.522626	-1.29009
Obp19c	0.231395	2.68839	1.29045	0.197078	0.522694	1.28992
CG42797	-0.101134	6.10552	-1.29032	0.197126	0.52274	-1.28978
CG13723	-0.166984	0.136538	-1.28983	0.197271	0.522981	-1.28937
Nepl17	-0.106559	2.77368	-1.28977	0.197321	0.522981	-1.28922
slv	-0.0839459	3.9312	-1.28966	0.197343	0.522981	-1.28916
beat-IIIb	-0.108383	3.45915	-1.28956	0.197395	0.522981	-1.28901
Cyp313b1	-0.113126	1.53485	-1.28948	0.19741	0.522981	-1.28896
Spn27A	-0.0892221	5.84334	-1.28945	0.197419	0.522981	-1.28894
Ms	-0.114197	4.2802	-1.28941	0.197446	0.522981	-1.28886
scaRNA:MeU2-48	0.166737	-0.769451	1.28924	0.197476	0.522981	1.28878
CG40439	0.148884	0.239557	1.28918	0.197513	0.522981	1.28867
CG31404	-0.170311	0.750381	-1.28907	0.19753	0.522981	-1.28862
alphaCOP	-0.0929612	7.08582	-1.28837	0.197798	0.523581	-1.28785
Atg6	-0.0827862	4.46447	-1.28826	0.197831	0.523581	-1.28776
Spn85F	-0.14665	-0.569522	-1.28819	0.197851	0.523581	-1.2877
asRNA:CR45182	-0.136765	-0.445461	-1.28794	0.197947	0.523715	-1.28742
Gal	0.114916	3.13156	1.28788	0.197964	0.523715	1.28737
Gr22c	-0.160099	-1.07804	-1.28763	0.198054	0.523808	-1.28712
lncRNA:CR44784	0.13708	-0.603411	1.28755	0.198062	0.523808	1.28709
CG44385	-0.134025	1.24617	-1.28736	0.198128	0.523819	-1.2869
Ns4	-0.083684	5.31673	-1.28721	0.198207	0.523819	-1.28668
CG15432	-0.0904069	2.86156	-1.28714	0.198223	0.523819	-1.28663
CG14835	-0.200711	1.39997	-1.28707	0.198225	0.523819	-1.28663
Cnot4	-0.114341	7.88149	-1.28712	0.198238	0.523819	-1.28659
Ugt36D1	-0.0964929	4.8221	-1.28706	0.198254	0.523819	-1.28654
Rab9	-0.0753169	4.97858	-1.28683	0.198341	0.523965	-1.28629
Mst27D	-0.197969	2.74654	-1.28644	0.198446	0.524159	-1.28599
Brf	-0.0902044	4.74017	-1.28637	0.198501	0.524222	-1.28583
lncRNA:CR46078	0.144902	-1.73615	1.28582	0.198687	0.524631	1.2853
CG15475	-0.209112	1.75746	-1.28549	0.198776	0.524783	-1.28505
asRNA:CR45999	-0.127833	-0.285172	-1.28518	0.198897	0.524873	-1.2847
tRNA:Tyr-GTA-1-7	0.131817	-1.83598	1.28519	0.198907	0.524873	1.28467
lncRNA:CR44552	-0.155183	-0.626894	-1.2851	0.19893	0.524873	-1.28461
CG15011	-0.098012	4.38686	-1.28514	0.198936	0.524873	-1.28459
lncRNA:CR44075	0.138906	-0.159882	1.28489	0.198993	0.524942	1.28442
lncRNA:CR45953	0.127934	0.016545	1.28479	0.199035	0.52497	1.2843
asRNA:CR44115	-0.131873	-1.62467	-1.28461	0.199112	0.52509	-1.28408
CG4701	-0.21491	1.32658	-1.28402	0.199289	0.525363	-1.28358
asRNA:CR46256	0.134473	-1.20556	1.2839	0.199339	0.525363	1.28344
lncRNA:CR46142	-0.138377	-0.935739	-1.28391	0.19935	0.525363	-1.28341
Zip42C.1	0.138258	-0.220006	1.28382	0.199385	0.525363	1.28331
Nf1	-0.102877	6.93627	-1.28353	0.199496	0.525363	-1.28299
RNASEK	0.104069	6.09521	1.28349	0.199501	0.525363	1.28298
CG12025	-0.0885031	6.70187	-1.28343	0.199523	0.525363	-1.28291
RpS27	0.131478	8.81767	1.28333	0.19954	0.525363	1.28286
not	-0.108338	4.85105	-1.28337	0.199553	0.525363	-1.28283
Rpn10	-0.0980507	6.83805	-1.28329	0.199575	0.525363	-1.28276
CG12523	0.153043	-1.331	1.28323	0.199594	0.525363	1.28271
CG41561	-0.194655	0.764239	-1.28311	0.199607	0.525363	-1.28267
CG10268	-0.0919442	3.22803	-1.28301	0.199677	0.525363	-1.28247
CG14605	-0.212277	1.39235	-1.28291	0.199679	0.525363	-1.28247
CG10527	-0.0810165	4.86608	-1.28297	0.199688	0.525363	-1.28244
CG5665	0.154097	-0.451243	1.28244	0.199865	0.525639	1.28194
CG33941	0.120591	3.25122	1.28245	0.199874	0.525639	1.28191
Ptp10D	-0.0970343	6.78948	-1.28241	0.199887	0.525639	-1.28187
CG12159	-0.082224	4.94895	-1.28221	0.199928	0.52565	-1.28176
lncRNA:CR46004	-0.136747	0.751303	-1.2822	0.199954	0.52565	-1.28168
CG33477	0.134906	-1.31351	1.28179	0.200076	0.525888	1.28133
CG5742	-0.0961961	4.51053	-1.28175	0.200124	0.525932	-1.2812
lncRNA:CR44678	-0.138221	-0.727442	-1.28056	0.200525	0.526825	-1.28006
CG31326	-0.108303	5.80612	-1.28058	0.200527	0.526825	-1.28005
CG6295	0.182419	4.59253	1.28047	0.200571	0.526856	1.27993
sens	-0.12118	0.715161	-1.28025	0.200627	0.526913	-1.27977
lncRNA:CR46254	-0.128945	0.771407	-1.28002	0.200703	0.526913	-1.27955
CG12659	0.11571	2.38597	1.27993	0.200759	0.526913	1.27939
CAH3	-0.112506	6.45532	-1.27989	0.200771	0.526913	-1.27936
CG14014	0.156806	-1.07336	1.27979	0.200775	0.526913	1.27935
CG15446	-0.167143	0.924318	-1.27977	0.200781	0.526913	-1.27933
Rs1	0.103174	5.31204	1.27974	0.200826	0.526948	1.2792
c(3)G	-0.128403	3.61393	-1.27964	0.200863	0.526962	-1.2791
Cpr73D	-0.0996615	3.11131	-1.27922	0.201009	0.527246	-1.27868
CG7691	-0.155342	-0.0953024	-1.27907	0.201034	0.527246	-1.27861
eIF4G2	-0.13983	8.11391	-1.27846	0.201261	0.527757	-1.27797
Hs3st-A	-0.107164	5.12353	-1.27816	0.201381	0.52799	-1.27763
CG13138	0.170845	-0.240418	1.27784	0.201486	0.528145	1.27733
CG18268	0.104002	2.44667	1.27782	0.201504	0.528145	1.27728
St1	0.0958581	3.75756	1.27761	0.201578	0.528201	1.27707
tRNA:Lys-CTT-1-7	0.137584	-1.46369	1.27752	0.201588	0.528201	1.27704
CG1674	-0.111369	7.06269	-1.27706	0.201761	0.52857	-1.27655
CG11052	0.140369	2.02378	1.27668	0.201892	0.528798	1.27618
DNApol-alpha73	0.164417	3.47182	1.27666	0.201911	0.528798	1.27613
Efhc1.1	-0.176432	2.04479	-1.27644	0.201953	0.528825	-1.27601
CG15894	-0.109782	3.68933	-1.27639	0.202007	0.528884	-1.27585
Cpr65Aw	0.133704	-1.82734	1.27619	0.20207	0.528943	1.27568
CG11127	-0.08282	4.29767	-1.27608	0.202093	0.528943	-1.27561
CG7255	0.0803554	5.0411	1.27557	0.202297	0.529358	1.27504
Hasp	-0.108173	7.00176	-1.2755	0.202321	0.529358	-1.27497
CG30285	-0.103662	3.32896	-1.27542	0.202347	0.529358	-1.27489
CG15597	-0.140237	-1.01081	-1.27527	0.202387	0.529382	-1.27478
rdgA	-0.105015	7.78133	-1.27494	0.202522	0.529625	-1.2744
Sr-CII	0.153411	0.0533175	1.2748	0.202544	0.529625	1.27434
Rich	-0.0853812	6.39357	-1.27452	0.202664	0.529856	-1.274
CG13285	0.115902	1.96012	1.27422	0.202773	0.529957	1.27369
CG15387	0.0993638	2.88237	1.27417	0.202793	0.529957	1.27363
CG31342	-0.124972	6.32772	-1.27413	0.202798	0.529957	-1.27362
CG15425	-0.219884	1.38503	-1.27395	0.202835	0.529972	-1.27352
EndoA	-0.0902169	6.81631	-1.27392	0.202882	0.530011	-1.27338
Gr59c	0.137451	-1.80606	1.27374	0.202934	0.530053	1.27324
CG18764	-0.107319	2.46919	-1.27369	0.202961	0.530053	-1.27316
CG4329	-0.204793	2.48161	-1.27335	0.20305	0.530203	-1.27291
CG3032	0.115121	1.75864	1.27304	0.203193	0.530492	1.27251
asRNA:CR45629	0.14035	-1.56119	1.27253	0.203369	0.530868	1.27201
E2f2	0.110781	5.29954	1.27236	0.203433	0.530952	1.27183
tRNA:Leu-CAG-1-6	0.136129	-1.71752	1.27194	0.203569	0.531226	1.27145
CG8539	0.117318	4.01048	1.27161	0.203695	0.531419	1.27109
CG9962	-0.150203	-0.317829	-1.27144	0.203738	0.531419	-1.27097
CG2681	0.0946648	4.05918	1.27149	0.203739	0.531419	1.27097
lic	-0.118146	5.58058	-1.27132	0.203798	0.531492	-1.2708
CG17991	-0.187696	1.95102	-1.27111	0.203845	0.53153	-1.27067
CG7685	-0.0880671	3.13646	-1.271	0.203903	0.5316	-1.27051
CG6550	0.092603	3.82213	1.27082	0.20398	0.531716	1.27029
ReepA	-0.087788	7.00374	-1.27061	0.204045	0.531802	-1.27011
CG15254	0.117918	1.26821	1.26987	0.204321	0.532371	1.26934
Mad	-0.10303	6.1721	-1.26985	0.204327	0.532371	-1.26932
mod(mdg4)	-0.143341	7.37356	-1.2697	0.204362	0.53238	-1.26922
jef	-0.108987	5.68954	-1.26955	0.204434	0.532485	-1.26902
Mco3	0.149211	-0.47972	1.26926	0.204517	0.532617	1.26879
Su(Tpl)	-0.120575	7.84935	-1.26909	0.204581	0.5327	-1.26861
CG33721	0.13297	-1.77488	1.26902	0.204615	0.532706	1.26851
CG31538	-0.208808	5.31923	-1.26879	0.204672	0.532772	-1.26835
lncRNA:CR34335	0.161062	9.38789	1.2687	0.204717	0.532806	1.26823
CG10073	0.134868	0.625786	1.26861	0.204762	0.532841	1.2681
CG44286	0.122843	0.901773	1.26816	0.204922	0.533122	1.26765
CG6833	-0.09692	3.94878	-1.26815	0.204934	0.533122	-1.26762
lncRNA:CR32835	-0.207956	1.39041	-1.26783	0.205009	0.533122	-1.26741
CG43340	-0.107415	7.77983	-1.26791	0.20502	0.533122	-1.26738
CG4783	0.119182	3.46046	1.26788	0.20503	0.533122	1.26735
ng2	-0.13854	-0.700118	-1.26772	0.205071	0.533135	-1.26724
lncRNA:CR43918	-0.123239	-0.182794	-1.26756	0.20511	0.533135	-1.26713
hppy	-0.0922635	6.5383	-1.2673	0.205235	0.533135	-1.26678
CG15715	0.0940457	5.53987	1.26728	0.205241	0.533135	1.26676
lncRNA:CR43801	0.145417	-1.08497	1.2672	0.205261	0.533135	1.2667
tRNA:Gly-GCC-1-12	0.13134	-1.83487	1.26705	0.205316	0.533135	1.26655
CG43153	0.133911	-1.72134	1.26704	0.205318	0.533135	1.26655
CG8563	0.157382	0.0635477	1.26701	0.205327	0.533135	1.26652
Mst84Da	-0.134506	-1.59874	-1.26689	0.205375	0.533135	-1.26639
CG5618	0.0888383	5.06523	1.26685	0.205396	0.533135	1.26633
RpL38	0.13462	8.16703	1.26679	0.205406	0.533135	1.2663
Scgbeta	-0.111769	2.61073	-1.26679	0.205418	0.533135	-1.26627
Rcd1	-0.103801	6.59946	-1.26588	0.205739	0.533808	-1.26537
CG15534	0.14963	3.59777	1.26589	0.205741	0.533808	1.26536
Ntf-2r	-0.167199	0.406476	-1.2657	0.205777	0.533818	-1.26526
CG12679	-0.197211	1.00664	-1.26555	0.205827	0.533841	-1.26512
CCDC53	-0.0908703	3.14737	-1.26558	0.20585	0.533841	-1.26506
CG30458	0.142269	-1.76492	1.26544	0.205891	0.533867	1.26494
CG42615	0.14133	0.5825	1.26522	0.205945	0.533923	1.26479
sqa	-0.0930946	5.83303	-1.26492	0.206075	0.533983	-1.26443
jet	-0.0827246	3.24582	-1.26488	0.206092	0.533983	-1.26438
7B2	-0.103704	5.39433	-1.26474	0.206155	0.533983	-1.26421
lncRNA:CR32652	-0.255142	2.66566	-1.26459	0.206171	0.533983	-1.26416
PHDP	-0.142387	-0.884024	-1.26467	0.206173	0.533983	-1.26416
Girdin	-0.118059	6.22531	-1.26466	0.206179	0.533983	-1.26414
CG2750	-0.212385	2.83445	-1.26456	0.206192	0.533983	-1.26411
CG32147	-0.091308	3.00149	-1.26451	0.206238	0.534021	-1.26398
eIF3a	-0.116579	8.44146	-1.26424	0.206319	0.534147	-1.26375
CecA1	-0.22073	1.82871	-1.26403	0.206388	0.534188	-1.26356
asRNA:CR45142	0.132603	-1.346	1.26399	0.206402	0.534188	1.26352
CG4161	-0.210243	1.49673	-1.26386	0.206431	0.534188	-1.26344
CG10510	-0.19175	1.45147	-1.26365	0.206508	0.534305	-1.26323
CG34331	-0.100439	4.2179	-1.26359	0.206566	0.534359	-1.26306
CG4587	-0.100536	5.01468	-1.26346	0.206613	0.534359	-1.26293
lncRNA:CR44042	-0.128432	0.441327	-1.26323	0.206684	0.534359	-1.26274
asRNA:CR46128	-0.118838	0.0223826	-1.26316	0.206701	0.534359	-1.26269
CG43192	-0.127522	0.301226	-1.2631	0.206718	0.534359	-1.26264
Ir75b	-0.143686	-0.388586	-1.26313	0.206721	0.534359	-1.26263
laf	-0.18374	0.863365	-1.26255	0.206903	0.534688	-1.26213
GlyT	-0.106187	3.98347	-1.26262	0.206912	0.534688	-1.2621
TpnC4	0.154507	3.38269	1.26231	0.207027	0.534903	1.26178
CG5805	-0.0888393	5.69153	-1.26209	0.207099	0.534955	-1.26158
lncRNA:CR43762	0.1351	-1.05102	1.26196	0.207138	0.534955	1.26147
Ran-like	-0.219462	1.38876	-1.26188	0.207143	0.534955	-1.26146
lncRNA:CR44262	0.140441	-1.1403	1.26167	0.207246	0.535083	1.26117
lncRNA:CR45082	0.145456	-0.206103	1.26165	0.207257	0.535083	1.26114
asRNA:CR43735	0.124774	-1.89808	1.26119	0.207423	0.535362	1.26068
Muc4B	-0.293979	1.34289	-1.26116	0.207429	0.535362	-1.26067
CG33213	0.114997	2.69314	1.26094	0.207518	0.53551	1.26042
Vps20	-0.080657	4.84536	-1.26072	0.207581	0.535562	-1.26024
mRpL22	-0.0958599	4.79359	-1.26067	0.207603	0.535562	-1.26018
CG34232	0.101891	2.63395	1.26056	0.207654	0.535613	1.26004
CG33658	0.13557	-1.62402	1.26036	0.20771	0.535627	1.25989
CG14314	0.15305	3.39719	1.26034	0.207733	0.535627	1.25982
Baldspot	-0.0985025	7.64037	-1.2602	0.207765	0.535627	-1.25973
lncRNA:CR44561	-0.137102	-1.03881	-1.26015	0.207788	0.535627	-1.25967
CG34287	-0.165497	0.888877	-1.25925	0.208092	0.536327	-1.25883
CG4270	-0.190153	0.949317	-1.25914	0.208132	0.536348	-1.25872
CG4686	-0.0985378	4.44705	-1.25851	0.208362	0.536858	-1.25808
lncRNA:CR44926	-0.147714	-0.729376	-1.25847	0.208396	0.536863	-1.25799
lncRNA:TS11	-0.141135	-0.934206	-1.25784	0.208621	0.53736	-1.25737
CG4456	-0.14894	-0.199873	-1.2573	0.208806	0.537672	-1.25685
GstD11	-0.123731	0.687575	-1.25724	0.208843	0.537672	-1.25675
CG15390	0.130265	-0.411629	1.25714	0.208862	0.537672	1.2567
tRNA:Leu-AAG-1-4	0.13643	-1.50812	1.25715	0.208874	0.537672	1.25667
Sod3	-0.117782	6.55122	-1.25705	0.208916	0.537672	-1.25655
Sr-CIII	0.139842	-1.40084	1.25695	0.208936	0.537672	1.2565
CG42764	-0.162619	0.651984	-1.25649	0.209099	0.53797	-1.25605
apolpp	-0.17062	11.9324	-1.25649	0.209116	0.53797	-1.256
CG18003	-0.101566	5.25787	-1.25613	0.209254	0.538112	-1.25562
Dop2R	-0.108959	5.20423	-1.25604	0.209284	0.538112	-1.25554
Galk	-0.100778	7.01529	-1.25601	0.209291	0.538112	-1.25552
CG33143	-0.103869	4.02296	-1.25594	0.209326	0.538112	-1.25542
CG31955	0.11024	1.4468	1.25591	0.209332	0.538112	1.2554
lncRNA:CR45521	-0.133015	-1.02318	-1.25579	0.20937	0.538128	-1.2553
CG14423	0.141058	-1.37026	1.25537	0.209518	0.538372	1.25489
CG33644	-0.130941	-0.62567	-1.25525	0.209556	0.538372	-1.25479
CG31787	-0.193449	0.889868	-1.25512	0.209589	0.538372	-1.2547
CG14326	0.136396	-1.76582	1.25517	0.209594	0.538372	1.25468
CG5539	-0.219096	1.78706	-1.25491	0.209664	0.538467	-1.25449
scaRNA:MeU2-C41	0.167854	-1.14057	1.25483	0.209697	0.538469	1.2544
CG31533	-0.213912	1.74759	-1.25447	0.209821	0.538706	-1.25406
Vml	0.257551	2.05545	1.25447	0.209856	0.538714	1.25396
CG14957	0.151748	-0.971738	1.25404	0.210004	0.538951	1.25355
puml	-0.0881068	6.497	-1.25389	0.21004	0.538951	-1.25346
Pgm2b	-0.210318	1.44067	-1.25376	0.210079	0.538951	-1.25335
fidipidine	-0.0879101	4.49695	-1.25384	0.210082	0.538951	-1.25334
Sf3b5	0.0977816	3.67806	1.2537	0.210139	0.538951	1.25318
Dtd	-0.102593	1.57126	-1.25365	0.210142	0.538951	-1.25317
Rpn9	-0.097804	6.59132	-1.25348	0.210212	0.539047	-1.25298
DIP-zeta	-0.120798	2.3815	-1.25286	0.210442	0.539554	-1.25235
CG1722	-0.151427	2.55188	-1.25245	0.210571	0.539778	-1.252
Vamp7	-0.0864465	5.45568	-1.25237	0.21061	0.539778	-1.25189
CG15333	-0.169307	0.683884	-1.25226	0.210628	0.539778	-1.25184
Ced-12	-0.103898	4.6154	-1.25225	0.210662	0.539778	-1.25175
Gyc88E	0.114641	2.80665	1.25218	0.210691	0.539778	1.25167
CG43389	0.135625	-1.51295	1.25179	0.210818	0.539902	1.25132
7SLRNA:CR32864	-0.182959	3.32853	-1.25175	0.210847	0.539902	-1.25124
pyx	-0.0851285	3.07611	-1.25163	0.210887	0.539902	-1.25113
lncRNA:CR46198	0.130403	-1.75739	1.2516	0.210895	0.539902	1.25111
lncRNA:CR43132	-0.144697	-0.440913	-1.25154	0.210901	0.539902	-1.25109
CCT4	0.127996	6.83384	1.25149	0.21094	0.53992	1.25098
aPKC	-0.0964114	6.85647	-1.25106	0.211097	0.540239	-1.25055
ind	0.145493	-1.3055	1.25037	0.211342	0.540783	1.24988
CG13634	0.144116	-1.20855	1.25008	0.211447	0.540968	1.2496
scaRNA:MeU5-G38	0.129536	-1.84212	1.24956	0.211635	0.541246	1.24908
Cpr78Ca	0.1398	-1.16576	1.24954	0.211642	0.541246	1.24906
Fancm	-0.0877985	5.45122	-1.24954	0.211656	0.541246	-1.24903
snoRNA:Psi28S-2996	0.170818	0.59156	1.24942	0.211696	0.541246	1.24892
tRNA:Ala-AGC-2-7	0.126653	-1.90491	1.2493	0.211734	0.541246	1.24881
CG5946	-0.0938639	7.42171	-1.24926	0.21175	0.541246	-1.24877
asRNA:CR42738	-0.127198	-1.73395	-1.24912	0.211799	0.541289	-1.24863
deltaTry	0.140246	-0.31196	1.24838	0.212075	0.541912	1.24788
CG34215	0.126516	2.96503	1.24809	0.212179	0.541992	1.2476
CG1409	-0.159337	0.192633	-1.2478	0.212263	0.541992	-1.24737
Orc1	0.208055	3.80865	1.2478	0.21229	0.541992	1.24729
CG13148	0.124792	2.22507	1.24776	0.212295	0.541992	1.24728
CG3224	0.0891102	4.87079	1.24774	0.212298	0.541992	1.24727
dom	-0.148561	8.63739	-1.24773	0.212312	0.541992	-1.24723
CG34445	-0.113471	0.993531	-1.24763	0.212334	0.541992	-1.24717
grau	-0.086876	4.65612	-1.24747	0.212408	0.5421	-1.24697
lncRNA:CR45314	0.13573	-0.943871	1.24709	0.212532	0.542334	1.24663
Mst98Cb	-0.243809	2.29486	-1.24691	0.212582	0.542378	-1.2465
CG15483	-0.190762	0.902736	-1.2463	0.212805	0.542665	-1.24589
CG10804	-0.0889536	4.14808	-1.24638	0.212813	0.542665	-1.24587
lncRNA:CR44668	-0.136173	-1.52724	-1.24632	0.212825	0.542665	-1.24583
CG2182	-0.109342	6.54059	-1.24632	0.212828	0.542665	-1.24583
Nup133	0.102923	4.94083	1.24626	0.212857	0.542665	1.24575
Mf	-0.147992	10.0063	-1.24541	0.213144	0.543147	-1.24497
CG1407	-0.0786899	4.51771	-1.24543	0.213163	0.543147	-1.24492
wbl	-0.125173	3.39039	-1.24532	0.213178	0.543147	-1.24487
lncRNA:CR43967	0.131116	-1.70176	1.24527	0.213207	0.543147	1.2448
bip1	-0.119388	3.69134	-1.24526	0.213225	0.543147	-1.24475
betaggt-I	-0.0823965	5.16673	-1.24521	0.213241	0.543147	-1.2447
CG9377	0.121402	2.56507	1.24458	0.213472	0.543429	1.24408
CG9967	-0.106377	3.08809	-1.24457	0.213472	0.543429	-1.24407
CG15553	-0.114863	3.10543	-1.24458	0.213473	0.543429	-1.24407
CG13001	-0.104966	3.62174	-1.24437	0.213534	0.543429	-1.24391
PlexA	-0.122113	8.1594	-1.24438	0.213544	0.543429	-1.24388
Prosalpha6	-0.104615	6.46159	-1.24437	0.213547	0.543429	-1.24387
CG31460	0.130626	-1.56769	1.24411	0.213633	0.543565	1.24364
CG6123	-0.106618	3.39018	-1.24396	0.2137	0.543569	-1.24346
smal	-0.0948851	4.44009	-1.2439	0.213722	0.543569	-1.2434
CG15177	-0.210377	1.41387	-1.24377	0.213732	0.543569	-1.24337
CG33639	-0.105109	2.71833	-1.24357	0.213842	0.543694	-1.24307
snoRNA:Psi28S-1837c	0.177052	0.838634	1.24356	0.213846	0.543694	1.24306
Arpc1	0.0859507	6.35594	1.24318	0.213976	0.543816	1.24271
tRNA:Leu-TAA-4-1	0.13684	-1.31789	1.24308	0.213993	0.543816	1.24266
CG8160	0.173	-0.388267	1.243	0.214038	0.543816	1.24254
lncRNA:CR44946	-0.148645	-0.650952	-1.24303	0.21404	0.543816	-1.24253
lncRNA:CR45450	0.132656	-1.71332	1.24296	0.214057	0.543816	1.24249
CG4269	-0.14384	1.93804	-1.24257	0.214203	0.543998	-1.24209
Pi4KIIalpha	-0.0934735	6.08216	-1.24253	0.21422	0.543998	-1.24205
CG14540	-0.237822	2.58991	-1.24243	0.214226	0.543998	-1.24203
tyf	-0.135393	8.01178	-1.24201	0.21441	0.544339	-1.24153
TM9SF2	-0.0907921	7.01444	-1.24196	0.214426	0.544339	-1.24149
tRNA:Asn-GTT-1-5	0.126481	-1.8754	1.24155	0.214579	0.544647	1.24107
Tbh	-0.0969574	3.27532	-1.24136	0.214658	0.544763	-1.24086
CG11658	-0.0853125	5.30589	-1.24118	0.214718	0.544833	-1.2407
klg	-0.0960807	4.49246	-1.24096	0.214808	0.544978	-1.24045
lncRNA:CR45380	0.134783	-0.805785	1.24076	0.214869	0.54505	1.24029
CG15385	-0.0975922	4.11211	-1.24065	0.214919	0.545094	-1.24015
CG8379	-0.0836573	5.40724	-1.24056	0.214953	0.545097	-1.24006
CG14416	0.141013	-1.18437	1.24043	0.21499	0.545109	1.23996
Dop1R2	-0.105374	2.68911	-1.24022	0.215079	0.545251	-1.23972
HIP	0.108841	4.95052	1.23978	0.215241	0.545483	1.23928
P5CDh2	-0.132501	-1.10789	-1.23956	0.215318	0.545483	-1.23907
Ir51b	-0.106649	1.37523	-1.23953	0.215322	0.545483	-1.23906
CG10286	0.100413	4.65667	1.2395	0.215347	0.545483	1.239
ChAT	-0.0911488	4.27763	-1.23949	0.215352	0.545483	-1.23898
CG12078	-0.170049	0.572257	-1.23935	0.215366	0.545483	-1.23894
Nup37	0.116743	3.07615	1.2392	0.215457	0.545632	1.2387
pHCl-1	-0.0931326	5.58512	-1.23895	0.215547	0.545775	-1.23846
lncRNA:CR45595	0.137144	-1.52587	1.23849	0.215709	0.545989	1.23802
CG11398	0.114482	3.12066	1.23842	0.215747	0.545989	1.23792
UQCR-C1	-0.124587	9.19789	-1.2383	0.215762	0.545989	-1.23788
Zip88E	-0.0915561	3.11296	-1.23832	0.215782	0.545989	-1.23782
CG10919	-0.202047	1.26023	-1.23819	0.215795	0.545989	-1.23779
swaPsi	0.136491	2.63166	1.23812	0.215857	0.546063	1.23762
CG1575	0.117942	4.13159	1.23803	0.21589	0.546065	1.23753
CG5323	0.0880363	4.331	1.23708	0.216241	0.546867	1.23658
gsb-n	-0.138259	0.542066	-1.23691	0.216273	0.546867	-1.2365
Eato	-0.0848354	6.44664	-1.23666	0.216396	0.547093	-1.23617
Dpy-30L1	0.0918335	3.33857	1.23657	0.216427	0.547093	1.23608
CG33156	0.125086	5.06227	1.2364	0.216487	0.54716	1.23592
CG46025	-0.18854	2.32975	-1.2358	0.216682	0.54757	-1.2354
CG34219	-0.13084	-0.0330548	-1.23559	0.216794	0.547772	-1.2351
Act42A	0.114231	7.18541	1.23491	0.217048	0.54833	1.23442
Dsk	-0.111383	2.8253	-1.23463	0.217152	0.548509	-1.23414
CG12539	-0.140703	-0.184865	-1.23365	0.217493	0.549287	-1.23322
CG17982	-0.0794049	3.29971	-1.23331	0.217616	0.549505	-1.23289
CG6753	-0.13286	-0.200335	-1.23328	0.217645	0.549505	-1.23281
Gr36a	-0.12985	-1.62465	-1.23304	0.217737	0.549655	-1.23257
CG44428	0.13824	-1.34882	1.23279	0.217831	0.549695	1.23232
MFS17	-0.0838123	6.06554	-1.23279	0.217834	0.549695	-1.23231
CG18746	0.113746	0.40495	1.2327	0.217874	0.549695	1.2322
Rcc1	0.136595	6.68686	1.23267	0.217884	0.549695	1.23217
Or59c	0.168309	0.165667	1.23249	0.217925	0.549716	1.23206
CG7115	-0.0967138	6.65715	-1.23244	0.217968	0.54974	-1.23195
CG13898	-0.21658	1.56545	-1.23219	0.218026	0.549795	-1.23179
CG5509	-0.151746	1.25489	-1.23214	0.218056	0.549795	-1.23171
CG11975	-0.0876427	4.62695	-1.23205	0.218092	0.549803	-1.23162
CG13390	-0.0846838	3.18799	-1.23192	0.21816	0.549891	-1.23144
lectin-46Ca	-0.173692	3.73932	-1.23167	0.218238	0.550006	-1.23123
tun	-0.0864203	5.72306	-1.23145	0.218323	0.550137	-1.231
saturn	-0.199932	2.34693	-1.23132	0.218358	0.550143	-1.23091
Hsc70-3	-0.138838	9.70159	-1.23115	0.218423	0.550208	-1.23073
140up	-0.0819155	3.32465	-1.23115	0.21845	0.550208	-1.23066
CG4983	-0.230462	1.99527	-1.23096	0.218485	0.550214	-1.23057
mRpL38	-0.0917984	4.90074	-1.23073	0.218599	0.550417	-1.23026
MED1	-0.105787	6.18698	-1.23057	0.218663	0.550497	-1.23009
tRNA:Gly-TCC-1-1	-0.130053	-1.46004	-1.22988	0.218914	0.550872	-1.22942
Tim9a	0.0839355	3.78861	1.22984	0.218938	0.550872	1.22936
lncRNA:CR44908	-0.164555	-0.441425	-1.22979	0.218945	0.550872	-1.22934
Srrm1	-0.111516	6.31013	-1.22959	0.219029	0.550872	-1.22911
ELOVL	0.100993	6.23456	1.22957	0.219036	0.550872	1.2291
lncRNA:CR46249	-0.130216	-0.374714	-1.22951	0.219037	0.550872	-1.22909
mex1	0.11698	3.13232	1.22957	0.219043	0.550872	1.22908
DCTN5-p25	-0.0832544	3.43214	-1.22941	0.219087	0.550899	-1.22896
CG3199	-0.199738	1.18614	-1.22914	0.219168	0.55095	-1.22874
CG17625	-0.142648	0.177641	-1.22914	0.219173	0.55095	-1.22873
lncRNA:CR45381	-0.136577	-1.50938	-1.22866	0.219375	0.551323	-1.22819
CG32276	0.0953629	7.08666	1.2286	0.219388	0.551323	1.22816
Socs16D	-0.0956058	6.64116	-1.22844	0.219448	0.551392	-1.228
Edc3	-0.114993	6.41936	-1.22815	0.219573	0.551622	-1.22767
CG5866	0.133208	-1.3285	1.22768	0.219737	0.551952	1.22723
abo	0.0900721	4.00954	1.22745	0.219839	0.552125	1.22696
Ace	-0.102649	6.31349	-1.22735	0.219875	0.552133	-1.22686
CG5220	0.0927431	4.13697	1.22711	0.219964	0.552274	1.22662
7SLRNA:CR42652	-0.176662	3.73371	-1.22679	0.220086	0.552496	-1.2263
CG3511	-0.104013	4.32315	-1.22651	0.22017	0.552522	-1.22608
SdhA	-0.110127	8.77583	-1.22643	0.220206	0.552522	-1.22598
CG45002	-0.0927215	4.99902	-1.22645	0.220214	0.552522	-1.22596
CG6073	0.10372	3.90086	1.22639	0.220235	0.552522	1.2259
HP4	0.105728	3.97931	1.22632	0.220261	0.552522	1.22583
CG32117	-0.182257	0.866563	-1.22602	0.220341	0.552638	-1.22562
CG5039	-0.105561	1.12289	-1.22558	0.220529	0.552931	-1.22512
Jasper	-0.0864787	5.57118	-1.22551	0.220565	0.552931	-1.22503
CG10602	-0.097462	6.61086	-1.2255	0.220569	0.552931	-1.22502
CG30398	0.136154	1.56947	1.22537	0.22059	0.552931	1.22496
CG43376	-0.12456	-0.742946	-1.2252	0.220663	0.552981	-1.22477
CG33281	-0.116465	2.192	-1.22521	0.220676	0.552981	-1.22473
Rpb12	0.0956222	4.36572	1.22477	0.220837	0.553217	1.22431
Dscam1	-0.100877	5.39031	-1.22474	0.220858	0.553217	-1.22425
CG17896	-0.0921773	7.44089	-1.22466	0.22087	0.553217	-1.22422
CG2918	-0.101518	7.98856	-1.22446	0.220948	0.553219	-1.22401
CG44227	-0.147807	-0.397423	-1.2244	0.22097	0.553219	-1.22395
VhaAC45	-0.106094	8.25661	-1.22435	0.22098	0.553219	-1.22393
CG4294	-0.0806594	5.95554	-1.22435	0.221003	0.553219	-1.22387
gny	-0.0891947	3.29046	-1.22377	0.221221	0.553683	-1.22329
GluProRS	-0.110714	6.80771	-1.22355	0.221302	0.553801	-1.22307
Rab8	-0.0953161	6.64655	-1.22344	0.22134	0.553814	-1.22297
TfIIA-S-2	-0.135307	-0.675357	-1.22325	0.221399	0.553819	-1.22282
CG2070	-0.126975	1.77591	-1.22328	0.221408	0.553819	-1.22279
CG7912	0.108499	1.5237	1.22303	0.221502	0.553899	1.22254
CG6567	-0.0792295	4.15331	-1.22299	0.221513	0.553899	-1.22252
Axn	-0.103345	6.02599	-1.22291	0.22154	0.553899	-1.22244
P58IPK	-0.0879309	6.51302	-1.22275	0.221596	0.553957	-1.2223
lncRNA:CR45054	-0.11185	4.47076	-1.22252	0.221693	0.554118	-1.22204
CG4036	0.084546	2.79728	1.22238	0.221738	0.554147	1.22192
CG7025	0.119046	1.70148	1.2223	0.221777	0.554161	1.22182
CG14077	-0.204333	1.39509	-1.22142	0.222076	0.554826	-1.22103
mmd	-0.0930806	5.91382	-1.2209	0.222308	0.55532	-1.22042
Vm32E	0.272945	1.38028	1.22045	0.222477	0.555588	1.21997
Fnta	-0.083181	5.21716	-1.22043	0.222481	0.555588	-1.21996
CG10508	0.117808	4.52301	1.2199	0.222687	0.55602	1.21941
Cyp9b2	0.106149	6.22882	1.21974	0.222742	0.556072	1.21927
CheA75a	-0.122379	2.82385	-1.21965	0.22278	0.556084	-1.21917
mip40	0.0858626	4.56002	1.21896	0.223045	0.556662	1.21847
lncRNA:CR44230	0.129613	-0.116923	1.21866	0.223143	0.556767	1.21821
Pde1c	-0.0949352	5.70357	-1.21861	0.223178	0.556767	-1.21812
HP1Lcsd	-0.124987	-0.909129	-1.21855	0.223187	0.556767	-1.2181
CG12171	-0.0894211	5.45595	-1.21848	0.22322	0.556767	-1.21801
CG13989	-0.188872	0.967654	-1.21819	0.2233	0.556883	-1.2178
hui	0.103124	2.90026	1.21793	0.223435	0.557018	1.21744
snoRNA:Me28S-A2634b	0.128284	-1.61385	1.21781	0.223463	0.557018	1.21737
CG33225	-0.168651	0.365517	-1.21772	0.223485	0.557018	-1.21731
Uch-L5R	-0.173284	0.790219	-1.21761	0.223522	0.557018	-1.21722
CG12065	-0.0735524	5.84197	-1.21764	0.223537	0.557018	-1.21718
Ser8	0.136221	2.71339	1.21762	0.223554	0.557018	1.21713
CG15399	0.174028	1.49016	1.21731	0.223653	0.55703	1.21687
Sardh	-0.113766	3.29438	-1.21733	0.223657	0.55703	-1.21686
Rev7	-0.0844841	2.37455	-1.21731	0.223659	0.55703	-1.21686
CG32161	-0.170383	1.46487	-1.21713	0.223706	0.557064	-1.21673
asRNA:CR46137	0.128763	-0.406003	1.21692	0.223795	0.557204	1.2165
CG45207	0.13214	-1.66024	1.21665	0.223909	0.557404	1.2162
CG10209	0.0884337	4.38845	1.21651	0.223974	0.557484	1.21603
Jheh3	-0.0887667	5.30686	-1.21608	0.224128	0.557744	-1.21563
lncRNA:CR45032	-0.129907	-1.08868	-1.21603	0.224146	0.557744	-1.21558
CG42376	-0.0827481	4.39095	-1.21565	0.224294	0.558003	-1.21519
Prosbeta6	-0.0953591	6.77277	-1.21544	0.224379	0.558003	-1.21497
CG30447	-0.180139	0.476641	-1.21531	0.224397	0.558003	-1.21492
CG8141	-0.17031	0.346959	-1.21531	0.2244	0.558003	-1.21491
Dd	-0.0910406	5.86035	-1.21528	0.224438	0.558003	-1.21481
CG13566	0.138698	-0.591043	1.21525	0.22445	0.558003	1.21478
eIF4E4	-0.220145	1.96648	-1.21474	0.224614	0.558326	-1.21435
CG1552	-0.0928972	3.65819	-1.21458	0.22471	0.558482	-1.2141
ash2	-0.0869271	4.97602	-1.21441	0.224765	0.5585	-1.21396
Aef1	0.113092	6.41042	1.21429	0.224809	0.5585	1.21384
asRNA:CR45969	0.130231	-1.04374	1.21422	0.224828	0.5585	1.21379
CG15734	-0.165733	0.37644	-1.21413	0.22485	0.5585	-1.21373
p47	-0.0887872	6.53427	-1.21404	0.224892	0.558519	-1.21362
salt	0.118533	3.88276	1.21385	0.224988	0.558676	1.21337
CG10916	-0.0855055	3.31216	-1.21368	0.225041	0.558714	-1.21323
UQCR-14L	-0.171564	0.527577	-1.21355	0.22507	0.558714	-1.21316
CCT1	0.131864	6.81493	1.21339	0.225162	0.558859	1.21291
asRNA:CR33945	0.136536	-1.11518	1.21294	0.225316	0.559158	1.21251
lncRNA:CR44609	-0.134047	-1.23587	-1.2128	0.225379	0.55923	-1.21235
CG13733	-0.188583	2.01494	-1.21243	0.225496	0.559401	-1.21204
SdhAL	-0.196908	1.38601	-1.21238	0.225515	0.559401	-1.21199
mys	-0.0958131	7.09346	-1.2122	0.225612	0.559559	-1.21174
tRNA:Ala-AGC-2-2	0.120222	-1.9483	1.21207	0.22566	0.559596	1.21161
nsr	-0.164893	0.858703	-1.21175	0.225759	0.559613	-1.21136
Taf11	0.0855342	3.20905	1.21182	0.225761	0.559613	1.21135
CG5246	0.125152	2.48629	1.21181	0.225768	0.559613	1.21133
lncRNA:CR44920	-0.153632	-0.592155	-1.21124	0.22597	0.559964	-1.21081
ASPP	-0.0846086	5.15281	-1.2112	0.226	0.559964	-1.21073
CG7028	-0.0952818	5.71176	-1.21111	0.226033	0.559964	-1.21064
Fim	-0.0906462	7.2939	-1.21107	0.226043	0.559964	-1.21061
CngB	-0.0881488	3.53722	-1.21085	0.226135	0.560029	-1.21037
CG11353	-0.10305	2.13062	-1.21082	0.226137	0.560029	-1.21037
CG4467	-0.0951231	5.70968	-1.21059	0.226238	0.560197	-1.21011
snoRNA:Psi18S-640c	0.124433	-1.88616	1.21034	0.226322	0.560321	1.20989
pain	-0.0819754	4.75347	-1.20988	0.226501	0.560501	-1.20942
CG3253	-0.120264	1.2268	-1.20976	0.226553	0.560501	-1.20929
Diap2	-0.082573	6.69364	-1.20971	0.226556	0.560501	-1.20928
CG33927	-0.126745	-0.301502	-1.2097	0.22656	0.560501	-1.20927
Atg18a	-0.0827425	5.82429	-1.20966	0.226583	0.560501	-1.20921
Alg1	-0.0853764	5.34936	-1.20956	0.226608	0.560501	-1.20914
Sfp35C	-0.19715	0.86436	-1.20948	0.226629	0.560501	-1.20909
CG32719	-0.173943	1.91629	-1.20927	0.226711	0.560504	-1.20887
Pfdn2	0.0974806	5.46363	1.20931	0.226724	0.560504	1.20884
CG7133	-0.0885792	4.21657	-1.20926	0.226736	0.560504	-1.20881
Reps	-0.102078	6.09301	-1.2091	0.226808	0.560504	-1.20862
CG8172	0.133552	-0.782646	1.20893	0.226858	0.560504	1.20849
CG1983	-0.0760131	4.54391	-1.20886	0.226885	0.560504	-1.20842
Acf	-0.129683	6.38898	-1.20883	0.226909	0.560504	-1.20836
snoRNA:Psi28S-3327b	0.172853	1.18305	1.20871	0.226956	0.560504	1.20824
lncRNA:CR44294	0.130818	-0.60943	1.20853	0.227	0.560504	1.20812
CG12546	0.126339	-1.80055	1.20854	0.227011	0.560504	1.20809
lncRNA:CR45344	0.136161	-1.5155	1.20852	0.22702	0.560504	1.20807
CG3795	-0.158935	0.433837	-1.20831	0.227078	0.560504	-1.20792
Hex-t1	-0.164294	0.627931	-1.20831	0.227078	0.560504	-1.20792
CG7884	0.151984	-0.0907673	1.20827	0.2271	0.560504	1.20786
CG4116	0.13582	-1.49853	1.20817	0.227146	0.560534	1.20774
E(spl)m7-HLH	0.147304	-0.704327	1.20805	0.227184	0.560547	1.20764
CR42545	-0.138186	-0.0845411	-1.20763	0.227344	0.560776	-1.20723
snu	-0.100571	6.71468	-1.20769	0.227344	0.560776	-1.20723
CG42724	-0.0838812	6.38519	-1.20755	0.227399	0.560828	-1.20709
asRNA:CR44053	0.129151	-1.43223	1.20732	0.227475	0.560933	1.20689
lncRNA:CR45736	0.129852	-1.7774	1.20672	0.22771	0.56143	1.20628
lncRNA:CR44862	-0.13315	-1.53209	-1.20657	0.22777	0.561495	-1.20612
lncRNA:CR44798	0.130377	-1.45634	1.20623	0.227903	0.561694	1.20578
lncRNA:CR46064	0.0934606	2.56734	1.20619	0.227918	0.561694	1.20574
Miro	-0.0909687	6.68643	-1.20611	0.227953	0.561697	-1.20565
sprt	-0.0844752	4.39931	-1.20587	0.228047	0.5618	-1.20541
CG33521	-0.102239	6.7113	-1.20581	0.228062	0.5618	-1.20537
slo	-0.0950895	7.18722	-1.20564	0.228138	0.561853	-1.20517
AP-1mu	-0.0849945	5.89525	-1.20559	0.228151	0.561853	-1.20514
TM9SF3	-0.0784253	5.52922	-1.20535	0.228246	0.561953	-1.20489
Ube3a	-0.0892537	6.12756	-1.20529	0.228259	0.561953	-1.20486
RpL37A	0.131322	8.97739	1.20501	0.228352	0.562058	1.20462
Taf12	-0.10511	4.48818	-1.20501	0.228369	0.562058	-1.20457
Hsp70Ab	0.149671	-1.33955	1.20425	0.22867	0.562717	1.20379
Grip163	-0.090329	4.61063	-1.20412	0.228728	0.562776	-1.20364
Pgant3	-0.0887311	4.77373	-1.20396	0.228788	0.562842	-1.20349
CG6153	0.0837472	3.9462	1.20374	0.228873	0.56288	1.20327
CG15739	-0.0831647	3.86477	-1.20366	0.228903	0.56288	-1.20319
aux	-0.0971909	6.43301	-1.2036	0.228918	0.56288	-1.20315
CG9426	-0.0918471	5.94976	-1.20336	0.229017	0.56288	-1.2029
SREBP	-0.0992426	7.79351	-1.20328	0.229039	0.56288	-1.20284
mRpL41	0.0858304	2.98357	1.20327	0.229041	0.56288	1.20283
CG14020	0.126303	0.517834	1.2032	0.229051	0.56288	1.20281
CG33098	-0.102993	2.24914	-1.20317	0.229073	0.56288	-1.20275
ckd	0.121874	1.04556	1.20298	0.229151	0.562934	1.20255
snoRNA:Me18S-G1952	0.123321	-1.87066	1.20289	0.229191	0.562934	1.20244
Tig	-0.0975888	6.47804	-1.20284	0.229214	0.562934	-1.20239
Ir67b	0.136038	-1.49404	1.20277	0.22923	0.562934	1.20235
CG43218	0.128876	-0.146128	1.20245	0.229344	0.563082	1.20205
SRPK	-0.106622	7.64738	-1.20239	0.229373	0.563082	-1.20198
RpL39	0.126812	8.19247	1.20234	0.229391	0.563082	1.20193
CG5934	0.0870305	3.85733	1.20228	0.229428	0.56309	1.20183
Gdi	-0.100571	8.02893	-1.2014	0.229757	0.563614	-1.20099
wash	-0.0979535	5.67009	-1.20131	0.229802	0.563614	-1.20087
nAChRalpha7	-0.091619	5.33597	-1.20124	0.229841	0.563614	-1.20077
CG13604	-0.0748284	4.55759	-1.20119	0.229859	0.563614	-1.20072
CG9117	0.101097	1.60869	1.20116	0.229872	0.563614	1.20069
CG42876	-0.137933	0.3745	-1.20113	0.229878	0.563614	-1.20067
Rtnl1	-0.107411	8.56617	-1.20109	0.229878	0.563614	-1.20067
Naxd	-0.077788	4.39699	-1.20092	0.229954	0.563704	-1.20048
Osi14	0.162269	-0.608608	1.20076	0.230011	0.563704	1.20033
MED18	0.0851968	3.43891	1.20074	0.230016	0.563704	1.20032
CG5756	0.165263	-0.865704	1.20051	0.230106	0.563842	1.20009
mtgo	-0.0911588	7.18982	-1.2004	0.230153	0.563874	-1.19997
CG12321	-0.0880638	5.28126	-1.20021	0.230238	0.564	-1.19975
lncRNA:CR44129	-0.138986	-0.893966	-1.19998	0.230321	0.564037	-1.19953
Dpit47	0.0926426	4.60064	1.19992	0.230349	0.564037	1.19946
gogo	0.0969666	2.63047	1.19983	0.230387	0.564037	1.19936
pit	0.118374	5.3111	1.19976	0.230411	0.564037	1.1993
CG11159	0.133821	-1.00341	1.1996	0.230455	0.564037	1.19919
Dcr-2	-0.0968162	6.59611	-1.19965	0.230456	0.564037	-1.19919
asRNA:CR44027	-0.14525	0.203695	-1.19886	0.230751	0.564677	-1.19843
Syt4	-0.100698	5.86189	-1.1986	0.230866	0.564875	-1.19813
Sec10	-0.0794732	4.78743	-1.1984	0.230938	0.56497	-1.19795
pHCl-2	0.0991509	2.51934	1.19813	0.231048	0.565088	1.19766
His3.3A	-0.0829715	6.62405	-1.19805	0.231054	0.565088	-1.19765
bdl	-0.0924515	5.61264	-1.19799	0.231103	0.565124	-1.19752
CG10584	-0.0864663	3.38773	-1.19766	0.231214	0.565315	-1.19724
CG14346	0.171644	0.971774	1.19746	0.231276	0.565383	1.19708
CG30158	-0.102597	3.18021	-1.19736	0.231349	0.565401	-1.19689
Hsc20	-0.0804939	2.91571	-1.19735	0.231351	0.565401	-1.19689
Gr77a	-0.118671	0.246018	-1.19702	0.231449	0.565532	-1.19664
CG14905	-0.133216	-0.604392	-1.19685	0.231526	0.565532	-1.19644
C3G	-0.0869903	6.95742	-1.19688	0.231528	0.565532	-1.19643
CG33110	-0.102308	5.02433	-1.19686	0.23154	0.565532	-1.1964
kud	0.0871339	3.77333	1.19655	0.231653	0.565724	1.19611
lncRNA:CR45511	-0.122912	-1.54657	-1.19636	0.231726	0.565821	-1.19592
Pal1	-0.0836398	6.49796	-1.19602	0.231846	0.565826	-1.19562
CG44774	-0.110249	6.78108	-1.19604	0.231846	0.565826	-1.19562
CG10051	0.12549	1.07769	1.19606	0.231853	0.565826	1.1956
CG13930	0.140961	-1.45115	1.19589	0.231909	0.565826	1.19546
trc	-0.0909296	6.11482	-1.19587	0.231915	0.565826	-1.19544
CG7208	0.115421	4.68198	1.19582	0.23195	0.565826	1.19535
CG5235	0.154594	3.00524	1.19572	0.231987	0.565826	1.19526
CG31915	-0.0952118	4.05368	-1.19569	0.231999	0.565826	-1.19522
CG4520	-0.195057	1.50442	-1.19532	0.232107	0.565956	-1.19495
Eig71Ed	0.124024	-1.8528	1.1953	0.232141	0.565956	1.19486
CG32262	-0.0941175	4.3552	-1.19514	0.232191	0.565956	-1.19473
cpa	-0.095183	6.08311	-1.19512	0.232217	0.565956	-1.19467
CG13010	-0.171239	1.1129	-1.19503	0.232224	0.565956	-1.19465
Arl6IP1	-0.0928759	5.9115	-1.19499	0.232256	0.565956	-1.19457
Atxn7	-0.0747255	5.33289	-1.19487	0.232323	0.566037	-1.1944
CG9782	-0.124538	1.60934	-1.19473	0.232367	0.566063	-1.19428
kune	-0.0787829	4.8515	-1.19455	0.232439	0.566156	-1.1941
isoQC	-0.0810551	4.38035	-1.19438	0.232509	0.566243	-1.19392
Clc	-0.0838163	6.81434	-1.19418	0.23257	0.566269	-1.19376
tRNA:Asn-GTT-1-2	0.125789	-1.76383	1.19414	0.232591	0.566269	1.19371
Ugt37A3	-0.122529	2.00403	-1.19408	0.232621	0.566269	-1.19363
Tango5	0.0777209	6.36056	1.19379	0.232739	0.566472	1.19333
ng3	0.131093	-1.51419	1.19362	0.232795	0.566526	1.19319
lncRNA:CR45922	-0.130962	-0.185973	-1.19347	0.232847	0.566572	-1.19306
Ggamma1	-0.109895	8.42177	-1.19322	0.232962	0.566746	-1.19276
CG13243	-0.209253	1.52437	-1.193	0.233015	0.566746	-1.19263
l(1)G0320	0.102443	7.30235	1.19305	0.233021	0.566746	1.19261
lncRNA:CR43853	-0.135956	-0.56742	-1.19287	0.233082	0.566813	-1.19246
CG14424	0.131421	-1.3986	1.19277	0.233124	0.566832	1.19235
CG31496	0.1791	0.570433	1.19261	0.23318	0.566886	1.19221
CG15803	-0.0998923	3.46454	-1.19255	0.233228	0.56692	-1.19208
CG43110	-0.129664	2.61065	-1.19226	0.233323	0.567068	-1.19184
18w	-0.0849506	5.82639	-1.19219	0.233365	0.567078	-1.19174
l(2)efl	0.101355	5.82623	1.19207	0.23341	0.567078	1.19162
side	-0.087965	4.59902	-1.1919	0.233483	0.567078	-1.19144
ScpX	-0.0749949	6.14436	-1.19183	0.233501	0.567078	-1.19139
red	-0.0940436	6.73479	-1.19178	0.233513	0.567078	-1.19136
CG42833	0.105565	1.29742	1.19177	0.233531	0.567078	1.19131
CG7379	-0.0891262	5.29163	-1.19136	0.233672	0.567328	-1.19095
lncRNA:CR44483	-0.129227	-1.37166	-1.19129	0.233713	0.567328	-1.19085
CG9784	-0.0739846	4.84083	-1.19124	0.233735	0.567328	-1.19079
CG11317	-0.10131	3.04454	-1.1909	0.233874	0.567459	-1.19044
Vha16-1	-0.149629	10.6652	-1.1908	0.233885	0.567459	-1.19041
Cyp6a9	-0.0833308	4.83101	-1.19085	0.233891	0.567459	-1.19039
Past1	0.09503	6.71938	1.19053	0.234008	0.567659	1.1901
rush	-0.0804891	5.92734	-1.19033	0.234094	0.56768	-1.18988
Tsp42Ed	0.0950537	5.08429	1.19009	0.234171	0.56768	1.18968
lncRNA:CR45298	0.123025	-0.7828	1.19008	0.234179	0.56768	1.18966
Dcr-1	-0.102047	5.64543	-1.19012	0.234181	0.56768	-1.18966
Pc	-0.106486	4.84232	-1.1901	0.234186	0.56768	-1.18964
Cpr64Aa	0.129533	-0.253079	1.18985	0.234263	0.567699	1.18945
CG10904	-0.0974228	3.4714	-1.18982	0.234295	0.567699	-1.18937
4E-T	-0.0992215	6.89375	-1.18974	0.234327	0.567699	-1.18929
CG5213	-0.169863	0.626906	-1.18963	0.23434	0.567699	-1.18925
Hr96	-0.0886894	5.42388	-1.18964	0.234364	0.567699	-1.18919
CG6659	-0.0820448	5.78513	-1.18944	0.234434	0.567733	-1.18901
Nhe2	-0.088704	5.02305	-1.18944	0.234447	0.567733	-1.18898
CG8031	-0.0795396	4.56256	-1.18927	0.234506	0.567733	-1.18883
CG8132	-0.0816166	4.07772	-1.18916	0.234544	0.567733	-1.18873
psidin	0.089183	5.94685	1.1891	0.234579	0.567733	1.18865
asRNA:CR44266	0.122917	-1.23086	1.18905	0.234593	0.567733	1.18861
Flo2	-0.0762933	5.49443	-1.18893	0.234643	0.567733	-1.18848
tefu	-0.0863439	5.45538	-1.18893	0.23465	0.567733	-1.18847
asRNA:CR43809	-0.125967	-1.49821	-1.18854	0.23479	0.567864	-1.18811
pita	-0.0954758	5.63235	-1.18851	0.234804	0.567864	-1.18807
Sodh-1	-0.136427	7.0102	-1.18845	0.234826	0.567864	-1.18802
lncRNA:CR44466	0.131053	-1.37708	1.18841	0.23484	0.567864	1.18798
MTPAP	0.0893233	4.44505	1.18822	0.234928	0.567933	1.18776
lncRNA:CR43252	-0.12472	-0.159841	-1.18813	0.234937	0.567933	-1.18774
CG12379	-0.114038	0.0249888	-1.18785	0.235046	0.568109	-1.18746
lncRNA:CR44696	-0.139664	-0.491966	-1.18779	0.235077	0.568109	-1.18738
CG30122	-0.103571	7.26443	-1.18763	0.235146	0.568193	-1.18721
upd3	0.136657	-0.391221	1.18742	0.235218	0.568217	1.18702
CG2269	-0.102327	6.60279	-1.18747	0.235224	0.568217	-1.18701
CG18469	-0.140886	-0.194114	-1.18704	0.235374	0.568496	-1.18663
lncRNA:CR43941	0.133061	-0.7432	1.18677	0.235477	0.568663	1.18637
lncRNA:CR45018	0.0883161	3.39971	1.18655	0.235572	0.568783	1.18613
CG10927	0.103898	1.9345	1.18642	0.235638	0.568783	1.18596
tst	-0.0951741	4.82122	-1.1864	0.235646	0.568783	-1.18594
CG14879	0.0807936	3.27582	1.18636	0.235663	0.568783	1.1859
CG10483	-0.102422	2.92683	-1.18593	0.235828	0.569101	-1.18548
Prosalpha2	-0.0958293	6.69828	-1.18568	0.235923	0.569247	-1.18524
CG13689	0.105537	2.05803	1.18551	0.235993	0.569335	1.18506
Brca2	-0.109439	4.58538	-1.18534	0.236065	0.569426	-1.18488
CG7402	-0.101136	2.15963	-1.18498	0.23619	0.569646	-1.18456
Cngl	-0.0972695	5.8366	-1.18455	0.236377	0.569928	-1.18409
lncRNA:CR45411	0.13125	-1.59539	1.1844	0.236424	0.569928	1.18397
CG10301	0.130768	-1.08667	1.18434	0.236436	0.569928	1.18394
DCTN2-p50	-0.0806272	5.66536	-1.18427	0.236462	0.569928	-1.18388
Pgm2a	-0.110422	7.04725	-1.18427	0.236478	0.569928	-1.18384
CG14757	0.108399	5.06828	1.18415	0.236523	0.569953	1.18372
CG44270	-0.136371	-1.41211	-1.18399	0.236584	0.57002	-1.18357
exex	0.101053	2.09534	1.18377	0.23668	0.570168	1.18333
CG5906	-0.177828	0.927661	-1.18331	0.236834	0.570457	-1.18294
lncRNA:CR45585	-0.137903	-0.267029	-1.18325	0.236872	0.570465	-1.18284
trv	-0.0967345	5.32521	-1.18319	0.236916	0.57049	-1.18273
CG45676	-0.125155	-0.536345	-1.18303	0.236957	0.570506	-1.18263
lncRNA:CR44589	-0.12997	-1.13401	-1.18287	0.237021	0.570578	-1.18247
CG6324	0.130673	0.541003	1.18262	0.237111	0.570604	1.18224
DNApol-alpha60	0.149422	2.86947	1.18267	0.237119	0.570604	1.18222
EMC1	-0.0886682	7.32572	-1.18262	0.237134	0.570604	-1.18218
tRNA:Ala-AGC-2-6	0.119261	-1.8943	1.18244	0.237202	0.570686	1.18201
Vha55	-0.12585	9.07303	-1.18201	0.237355	0.570971	-1.18162
CG10089	-0.14124	4.61492	-1.18194	0.237408	0.571017	-1.18149
lectin-24A	-0.141376	0.0376823	-1.18179	0.237461	0.571061	-1.18136
CG42534	-0.109745	1.23933	-1.18154	0.237565	0.571087	-1.18109
Cyp12d1-p	-0.100133	2.95192	-1.18153	0.237567	0.571087	-1.18109
lncRNA:CR44844	-0.129599	-1.34176	-1.18144	0.237598	0.571087	-1.18101
ND-24L	-0.176093	0.760016	-1.18119	0.237673	0.571087	-1.18082
CG5895	-0.097199	3.20144	-1.18127	0.237673	0.571087	-1.18082
eIF4E1	-0.124945	8.24972	-1.18122	0.237677	0.571087	-1.18081
mor	-0.122796	6.79825	-1.18096	0.237794	0.571287	-1.18052
CG17715	-0.0969686	4.3382	-1.18085	0.237834	0.5713	-1.18042
CG33514	0.0944133	3.02862	1.18065	0.237924	0.571434	1.18019
lbe	-0.115552	0.394119	-1.18046	0.23797	0.571463	-1.18008
eIF3f2	-0.149604	0.699501	-1.18014	0.238093	0.571598	-1.17977
snoRNA:U27:54Ea	0.13206	-1.55856	1.18009	0.238121	0.571598	1.1797
CG32264	-0.091704	7.77753	-1.18013	0.238129	0.571598	-1.17968
CG42542	-0.0805324	6.12939	-1.17993	0.238192	0.571667	-1.17952
RpL36	0.133173	9.32068	1.1794	0.238391	0.57193	1.17902
Nmdar2	-0.102424	3.76261	-1.17946	0.238396	0.57193	-1.17901
h-cup	-0.192943	1.49451	-1.17935	0.238404	0.57193	-1.17899
U2A	0.101703	3.65919	1.17926	0.238473	0.572014	1.17881
Cpr30F	0.133472	-1.60181	1.179	0.238566	0.572083	1.17858
asRNA:CR44962	0.119337	-1.89465	1.179	0.23857	0.572083	1.17857
CG4666	0.10062	4.61799	1.1788	0.23865	0.572094	1.17837
Unr	-0.117672	8.51079	-1.17865	0.238692	0.572094	-1.17826
CG34355	-0.0918124	4.69246	-1.17866	0.238711	0.572094	-1.17821
CG32832	-0.192351	1.32842	-1.17853	0.238731	0.572094	-1.17816
lncRNA:CR44966	0.14212	-0.617259	1.17835	0.238824	0.572094	1.17793
ems	-0.116593	0.934646	-1.17828	0.238859	0.572094	-1.17784
CG33920	0.124492	-0.85121	1.17823	0.238862	0.572094	1.17784
CG32599	-0.115542	0.401881	-1.17823	0.238868	0.572094	-1.17782
stau	-0.106438	7.20661	-1.17813	0.23891	0.572094	-1.17771
Ptp69D	-0.108611	6.19361	-1.17814	0.23892	0.572094	-1.17769
Cenp-C	0.130004	4.95603	1.17799	0.238979	0.572094	1.17754
CG17141	0.0877943	2.61663	1.17795	0.238986	0.572094	1.17752
Seipin	-0.0890826	4.27997	-1.17758	0.239143	0.572388	-1.17713
asRNA:CR43889	-0.107039	0.0773369	-1.17699	0.239363	0.57269	-1.17658
Had2	-0.1159	2.00679	-1.17698	0.239381	0.57269	-1.17654
lncRNA:CR45430	-0.133363	-0.373563	-1.17689	0.239406	0.57269	-1.17647
GatB	-0.0833604	3.99547	-1.17689	0.239418	0.57269	-1.17644
CG33189	-0.167501	2.38379	-1.17676	0.23944	0.57269	-1.17639
lft	-0.0971872	3.36484	-1.17655	0.239551	0.572871	-1.17611
CG12717	-0.11042	4.53785	-1.17637	0.239626	0.57297	-1.17592
Ance-2	-0.129207	-0.68276	-1.17599	0.239757	0.573114	-1.17559
CG32075	0.0966035	3.90168	1.17596	0.23979	0.573114	1.17551
Coq7	-0.0757408	5.06455	-1.17586	0.239809	0.573114	-1.17547
CG3847	-0.102019	5.56233	-1.17587	0.239823	0.573114	-1.17543
lncRNA:CR45337	-0.12921	-1.58015	-1.17565	0.239903	0.573149	-1.17523
pns	-0.0958707	6.89942	-1.17564	0.239907	0.573149	-1.17522
dila	-0.14076	1.67449	-1.17545	0.239967	0.573185	-1.17507
CG17191	0.135449	-1.20088	1.17542	0.239991	0.573185	1.17501
AlkB	0.103911	2.91053	1.17525	0.240073	0.573299	1.17481
kek3	-0.098056	3.2889	-1.17509	0.240138	0.573313	-1.17464
Saf6	-0.0865817	3.79978	-1.17507	0.240147	0.573313	-1.17462
mRpS35	0.0851199	4.83075	1.17485	0.240231	0.573321	1.17441
CG9911	-0.0767672	6.37017	-1.17479	0.240243	0.573321	-1.17438
lncRNA:CR44092	-0.116564	-0.276154	-1.17474	0.240253	0.573321	-1.17435
CG1513	-0.0788622	6.73353	-1.17435	0.240426	0.573344	-1.17392
CG34376	0.0862113	5.83552	1.17428	0.240462	0.573344	1.17383
CG6329	-0.102995	6.47791	-1.17423	0.24048	0.573344	-1.17379
Ir20a	0.128381	-1.35142	1.17419	0.240482	0.573344	1.17378
CG7582	-0.100208	2.74808	-1.17421	0.240492	0.573344	-1.17376
CG3732	-0.0847284	4.66591	-1.17412	0.240502	0.573344	-1.17373
lncRNA:CR44901	-0.130078	-0.411771	-1.17411	0.240503	0.573344	-1.17373
CG16749	0.112902	4.38515	1.17396	0.240589	0.573468	1.17351
Vha100-1	-0.0835206	7.31153	-1.17364	0.240715	0.573685	-1.1732
tn	-0.0991123	7.20677	-1.17342	0.240792	0.573697	-1.17301
CG6138	-0.174424	1.35345	-1.17333	0.240809	0.573697	-1.17297
CG33181	-0.097933	6.55103	-1.17331	0.24084	0.573697	-1.17289
mEFTu2	-0.0800427	5.56719	-1.17325	0.240857	0.573697	-1.17285
CG15209	-0.0928833	4.81025	-1.17318	0.240904	0.573726	-1.17273
lncRNA:CR46087	-0.123138	-1.50644	-1.17304	0.240949	0.573752	-1.17262
CG31288	0.112282	4.45896	1.17297	0.240986	0.573753	1.17253
CG11060	-0.162777	1.46668	-1.17281	0.241018	0.573753	-1.17245
Rab11	-0.103741	7.68991	-1.17271	0.241077	0.57381	-1.1723
CG14088	0.123324	-1.76293	1.17216	0.241303	0.574267	1.17174
CG11396	-0.0838545	4.77028	-1.17158	0.241542	0.574755	-1.17114
CG32085	0.125423	4.47496	1.17144	0.241599	0.574755	1.171
asRNA:CR44907	0.127524	-1.44879	1.17124	0.24166	0.574755	1.17085
CG15818	0.106281	3.20805	1.17126	0.241674	0.574755	1.17081
caz	0.0911046	5.58812	1.17123	0.24168	0.574755	1.1708
Mau2	-0.109063	3.87928	-1.17091	0.241813	0.574991	-1.17047
CG33454	0.12033	-1.85784	1.17074	0.241872	0.575005	1.17032
CG11634	-0.168647	0.7739	-1.17064	0.241888	0.575005	-1.17028
sisRNA:CR46360	0.126122	-1.58212	1.17053	0.241946	0.575042	1.17014
CG12853	-0.209269	2.11988	-1.17043	0.241973	0.575042	-1.17007
Gen	-0.12215	2.40197	-1.1704	0.242017	0.575064	-1.16996
CG42658	-0.145045	-0.0977363	-1.16991	0.24219	0.575064	-1.16953
GlcAT-S	-0.0736535	5.87043	-1.16995	0.242191	0.575064	-1.16953
CG14868	-0.0980761	3.76502	-1.16987	0.24223	0.575064	-1.16943
CG32365	-0.123636	3.98105	-1.16984	0.242237	0.575064	-1.16941
Cisd2	-0.0776784	6.13953	-1.16977	0.242251	0.575064	-1.16938
Rif1	0.167724	4.67744	1.16979	0.242263	0.575064	1.16935
Lnpk	-0.0804394	5.6004	-1.16971	0.242288	0.575064	-1.16929
Ras85D	-0.0982741	6.27336	-1.16971	0.242291	0.575064	-1.16928
CG43191	0.12414	-0.304999	1.16927	0.24246	0.575381	1.16886
lncRNA:CR46253	0.131667	-0.44092	1.16912	0.242521	0.575445	1.16871
CG2162	-0.0943482	6.67628	-1.16893	0.242603	0.575557	-1.16851
CG10600	-0.101707	6.93741	-1.16858	0.242739	0.57568	-1.16817
Traf4	0.0989716	2.83048	1.16851	0.242761	0.57568	1.16811
CG6465	0.096592	3.77908	1.1684	0.24281	0.57568	1.16799
CR45496	-0.120257	-1.71082	-1.1684	0.242815	0.57568	-1.16798
ksr	-0.0859789	5.58582	-1.16833	0.242851	0.57568	-1.16789
lncRNA:CR32160	0.135989	-1.48353	1.16828	0.242861	0.57568	1.16787
SIFa	-0.125309	0.81123	-1.16817	0.242916	0.57571	-1.16773
lncRNA:CR43785	-0.119975	0.649371	-1.16796	0.242974	0.57571	-1.16758
CG43109	-0.133342	-0.623738	-1.16799	0.242977	0.57571	-1.16758
GNBP2	-0.0860416	4.04866	-1.16782	0.243057	0.575738	-1.16738
CG6429	-0.10409	2.62035	-1.16781	0.243058	0.575738	-1.16738
CG11414	-0.0843006	6.49967	-1.16766	0.243115	0.575791	-1.16724
Rsph3	-0.169187	3.39209	-1.16751	0.243175	0.575843	-1.16709
CG42592	-0.140932	-0.3361	-1.16734	0.24323	0.575843	-1.16695
ouib	-0.118743	-0.408022	-1.1673	0.24324	0.575843	-1.16693
lncRNA:CR45455	0.123791	-1.64547	1.16706	0.243359	0.576043	1.16663
CG3078	-0.0929044	3.77465	-1.16676	0.243486	0.576263	-1.16632
Sidpn	-0.112732	3.15358	-1.16658	0.243558	0.576351	-1.16614
CG31848	-0.11616	0.343581	-1.1662	0.243685	0.576483	-1.16583
CG42271	-0.0809367	5.96039	-1.16623	0.243689	0.576483	-1.16582
Tango6	-0.0923462	4.06397	-1.16619	0.243717	0.576483	-1.16575
CG17658	0.129359	1.58614	1.16602	0.243786	0.576494	1.16558
lncRNA:CR46250	0.124718	0.527887	1.16587	0.243829	0.576494	1.16547
CG5250	-0.143564	0.0246729	-1.16583	0.243834	0.576494	-1.16546
lncRNA:CR45734	-0.120443	-1.59175	-1.16582	0.24386	0.576494	-1.16539
CG5172	0.164332	-0.61649	1.16569	0.243916	0.576544	1.16526
CG14017	-0.163068	0.597042	-1.16552	0.243954	0.576553	-1.16516
Atox1	-0.0754759	5.68855	-1.16532	0.244049	0.576696	-1.16493
tRNA:Thr-AGT-1-5	0.118203	-1.86936	1.16519	0.244111	0.576762	1.16477
CG6304	-0.212015	1.8718	-1.16489	0.244206	0.576831	-1.16454
tRNA:Leu-AAG-1-3	0.121518	-1.82416	1.16494	0.24421	0.576831	1.16453
5SrRNA:CR33452	0.126106	-1.7743	1.1648	0.244266	0.576861	1.16439
CG8841	-0.101867	5.30807	-1.16461	0.244356	0.576861	-1.16417
DppIII	-0.105921	7.71925	-1.16453	0.244381	0.576861	-1.16411
strat	0.0905228	3.80416	1.16451	0.244393	0.576861	1.16408
Ir10a	0.131918	-1.10219	1.16447	0.244395	0.576861	1.16407
CG11790	-0.082535	5.21966	-1.16401	0.24458	0.577216	-1.16362
SmydA-2	-0.102206	2.44237	-1.16374	0.244694	0.577402	-1.16334
Atpalpha	-0.146504	10.3062	-1.16365	0.24474	0.57743	-1.16322
lncRNA:CR43969	-0.13114	-1.45975	-1.16352	0.244783	0.577449	-1.16312
CG14096	0.122464	-1.83716	1.16344	0.244818	0.57745	1.16303
CG12811	-0.0819381	4.58311	-1.16252	0.245185	0.57814	-1.16212
CG42598	0.14056	-0.989264	1.16232	0.245265	0.57814	1.16193
CG30416	0.18703	1.05404	1.16196	0.2454	0.57814	1.16159
pon	0.133605	2.46805	1.16192	0.245447	0.57814	1.16148
Paip2	-0.100663	7.35213	-1.16184	0.245468	0.57814	-1.16143
TkR99D	-0.10477	2.33845	-1.16185	0.245472	0.57814	-1.16142
lncRNA:CR45393	0.124303	-1.71693	1.16181	0.24548	0.57814	1.1614
CG34460	-0.14811	1.11483	-1.16172	0.245499	0.57814	-1.16135
CG6574	-0.0717419	4.12337	-1.1617	0.245528	0.57814	-1.16128
Prat	0.122357	4.37384	1.16152	0.245607	0.57814	1.16108
CG13398	-0.0861361	4.99971	-1.1615	0.245618	0.57814	-1.16106
tobi	0.145898	7.88507	1.16145	0.245625	0.57814	1.16104
asRNA:CR44998	0.120541	-0.666847	1.16136	0.245643	0.57814	1.161
blow	0.0898503	4.35294	1.16142	0.245647	0.57814	1.16099
CG5280	-0.180588	1.89605	-1.1613	0.245663	0.57814	-1.16095
wls	-0.101889	5.00334	-1.16138	0.245664	0.57814	-1.16095
stac	0.0766549	5.28561	1.16128	0.2457	0.578145	1.16086
CG11679	-0.0823273	3.77061	-1.16092	0.245849	0.578413	-1.16049
CG30412	-0.194189	1.42751	-1.16075	0.245887	0.578421	-1.1604
lncRNA:CR44579	0.126671	-1.70438	1.16066	0.245948	0.578438	1.16025
CG33108	-0.0960172	1.58443	-1.16062	0.245963	0.578438	-1.16021
Cpr50Ca	-0.132753	-0.218788	-1.16034	0.24608	0.578572	-1.15992
CG3295	-0.0749169	5.69496	-1.16027	0.246098	0.578572	-1.15988
lawc	-0.0759275	4.87712	-1.16023	0.246124	0.578572	-1.15981
CG4901	0.103784	4.88429	1.15978	0.246317	0.578869	1.15934
nkt	-0.100709	2.21788	-1.15977	0.24632	0.578869	-1.15933
Kmn2	0.12604	-0.45866	1.15939	0.246455	0.579075	1.159
CG13397	-0.112956	5.02201	-1.15938	0.246477	0.579075	-1.15895
hog	-0.133802	0.167898	-1.15893	0.246637	0.579293	-1.15856
lncRNA:CR44295	-0.103953	0.745545	-1.15886	0.246681	0.579293	-1.15845
CG43169	-0.154172	1.17358	-1.1588	0.246683	0.579293	-1.15844
tRNA:His-GTG-1-3	0.121594	-1.84149	1.15879	0.246708	0.579293	1.15838
CG45116	0.125694	-1.42411	1.15861	0.246783	0.579344	1.1582
His2Av	0.13039	6.91786	1.15858	0.246799	0.579344	1.15816
CheB74a	-0.130658	-0.96287	-1.15833	0.246887	0.579469	-1.15794
CG4042	-0.0765652	3.9927	-1.15828	0.246922	0.57947	-1.15786
CG9406	-0.171972	0.987906	-1.15808	0.246977	0.579517	-1.15772
Usf	-0.0738375	5.54456	-1.15799	0.247034	0.579569	-1.15758
Arp5	0.0727496	4.6266	1.15771	0.247149	0.579714	1.1573
Set2	-0.104748	6.75856	-1.15767	0.247165	0.579714	-1.15726
Trl	-0.077982	3.91712	-1.15718	0.247375	0.580004	-1.15675
CG45060	0.115649	-0.41698	1.15706	0.247408	0.580004	1.15667
lncRNA:CR43761	-0.140831	-0.735091	-1.15699	0.247439	0.580004	-1.15659
CG34002	-0.157689	0.723325	-1.15693	0.247447	0.580004	-1.15657
CG6145	-0.0805128	6.48904	-1.15691	0.247474	0.580004	-1.15651
CG11458	0.149027	1.38045	1.15688	0.247497	0.580004	1.15645
CG34189	-0.128032	1.28321	-1.15646	0.247662	0.580274	-1.15605
lncRNA:CR43363	0.124366	-0.782773	1.15628	0.247736	0.580274	1.15587
lncRNA:CR45540	0.124963	-1.61277	1.15618	0.247774	0.580274	1.15577
CG7879	-0.070554	4.62298	-1.15618	0.247779	0.580274	-1.15576
CG16813	0.127501	-1.74115	1.15615	0.24779	0.580274	1.15573
AstC-R1	-0.107742	1.64061	-1.15609	0.247821	0.580274	-1.15566
CG9928	0.113912	6.04142	1.15596	0.247872	0.580312	1.15553
OtopLc	-0.0983649	4.20706	-1.15561	0.248018	0.580537	-1.15518
CG43149	-0.110951	0.645747	-1.15544	0.248079	0.580537	-1.15503
Obp56a	0.114401	4.31789	1.15539	0.248101	0.580537	1.15497
CG14280	-0.12969	0.179962	-1.15535	0.248107	0.580537	-1.15496
CG13907	-0.0975453	7.36043	-1.15527	0.248152	0.580562	-1.15485
udt	-0.0875798	5.59267	-1.15517	0.248194	0.580578	-1.15475
CG14906	0.0845688	2.7875	1.15503	0.248254	0.580582	1.1546
lncRNA:CR45217	-0.0962729	0.717775	-1.15499	0.248265	0.580582	-1.15457
CG17732	0.10826	0.513173	1.15479	0.248352	0.580704	1.15436
CG15890	0.0899471	3.25842	1.15458	0.248439	0.580826	1.15415
CG7953	0.174712	5.50815	1.15444	0.248496	0.58088	1.15401
lncRNA:CR45634	-0.134572	-0.837762	-1.15411	0.248619	0.581049	-1.15371
CG14739	-0.195842	1.42497	-1.15386	0.2487	0.581049	-1.15351
asRNA:CR43472	-0.128964	-1.00084	-1.15391	0.248706	0.581049	-1.1535
lncRNA:CR45826	0.121868	-1.72709	1.1539	0.248708	0.581049	1.15349
CG3176	-0.10752	0.590071	-1.15313	0.249023	0.581703	-1.15273
CG13252	0.0756745	4.83798	1.15256	0.249256	0.582167	1.15216
CG7131	-0.191249	3.66023	-1.15206	0.249437	0.582509	-1.15172
Hmx	-0.124898	0.728904	-1.15201	0.249491	0.582554	-1.15159
CG34342	-0.123444	-0.0225067	-1.15186	0.249537	0.582578	-1.15147
CG43330	-0.124202	-1.24363	-1.15147	0.249705	0.582742	-1.15107
CG34305	0.140713	0.298058	1.15148	0.249708	0.582742	1.15106
CG13023	-0.129657	-0.247413	-1.15133	0.249763	0.582742	-1.15093
CG4797	-0.101226	2.69051	-1.15118	0.249828	0.582742	-1.15077
hll	0.166406	1.59941	1.15098	0.249907	0.582742	1.15057
CG34309	-0.127592	-0.61548	-1.15097	0.24991	0.582742	-1.15057
cib	-0.119452	7.23582	-1.1509	0.249944	0.582742	-1.15048
insc	-0.0861538	4.0915	-1.15087	0.249962	0.582742	-1.15044
Msp300	-0.151783	10.8035	-1.15073	0.249996	0.582742	-1.15036
tRNA:Glu-CTC-3-3	0.11906	-1.85066	1.15076	0.249998	0.582742	1.15035
CG32333	-0.0953629	3.85006	-1.15078	0.25	0.582742	-1.15035
lncRNA:CR44687	-0.128261	-1.13366	-1.15068	0.250026	0.582742	-1.15029
Gbp1	0.0952785	3.8419	1.15049	0.250116	0.582819	1.15007
CG18155	-0.149721	2.20297	-1.15039	0.250128	0.582819	-1.15004
CG9641	0.106603	5.98664	1.15027	0.250209	0.582925	1.14984
klar	-0.105958	7.88304	-1.14986	0.250368	0.583085	-1.14946
lncRNA:CR43611	0.107551	0.546354	1.14982	0.250372	0.583085	1.14945
lncRNA:CR44859	-0.128358	-1.7071	-1.1498	0.250395	0.583085	-1.14939
CG30091	0.139612	-1.25117	1.14971	0.250417	0.583085	1.14934
CG15908	-0.0870951	2.71124	-1.14964	0.250452	0.583086	-1.14925
Syt1	-0.102618	7.39053	-1.14948	0.250536	0.5832	-1.14905
CG8299	0.137579	2.0548	1.14911	0.250685	0.583451	1.14869
CG9702	0.124866	3.0967	1.14904	0.250714	0.583451	1.14862
Mst77Y-16Psi	-0.129678	-0.472441	-1.14881	0.250796	0.583484	-1.14842
CG43117	0.122036	-1.01149	1.14881	0.250798	0.583484	1.14841
mtTFB2	-0.0931171	2.92231	-1.14851	0.250929	0.583709	-1.14809
CG30378	-0.18859	2.24423	-1.14828	0.250996	0.583732	-1.14793
Syx17	-0.0680894	4.96077	-1.1483	0.251009	0.583732	-1.1479
CG18636	-0.131229	-1.52073	-1.1481	0.251094	0.58382	-1.1477
D19B	-0.0782038	4.93337	-1.14803	0.251134	0.58382	-1.1476
DIP-delta	0.111058	2.67495	1.14796	0.251158	0.58382	1.14754
CG32095	-0.0940358	3.47734	-1.14789	0.25119	0.58382	-1.14746
SA-2	-0.131685	0.378118	-1.14761	0.251278	0.58382	-1.14725
Orc4	0.101883	3.96355	1.14764	0.251291	0.58382	1.14722
alpha-Catr	-0.0910961	3.63892	-1.14764	0.251292	0.58382	-1.14722
Atg4b	-0.0796848	5.04572	-1.14732	0.251429	0.584057	-1.14689
CG9992	0.0856196	5.25369	1.1472	0.251475	0.584083	1.14677
CG4612	-0.0982217	7.03382	-1.14663	0.251691	0.584467	-1.14625
MRP	-0.103057	8.11778	-1.14648	0.251761	0.584467	-1.14608
lncRNA:CR43238	-0.146497	-1.05906	-1.14639	0.251794	0.584467	-1.146
asRNA:CR44509	-0.125758	-1.3037	-1.14638	0.251802	0.584467	-1.14598
CG17691	-0.0784292	6.58224	-1.14636	0.251815	0.584467	-1.14595
Rx	0.117326	0.89845	1.14616	0.251902	0.584492	1.14574
lncRNA:CR43978	-0.137525	0.0412487	-1.14604	0.251929	0.584492	-1.14568
CG14995	-0.138991	7.35445	-1.14602	0.251934	0.584492	-1.14566
CG12182	-0.0833978	2.62227	-1.14588	0.252021	0.584492	-1.14546
CG12483	-0.114092	0.493453	-1.14578	0.252047	0.584492	-1.14539
lncRNA:CR45127	-0.123193	-0.179128	-1.14577	0.252051	0.584492	-1.14538
Prps	-0.0996952	7.55551	-1.14571	0.252071	0.584492	-1.14533
asRNA:CR45525	0.124094	-1.19858	1.14556	0.252133	0.584506	1.14518
CG13409	-0.0815151	3.0269	-1.14557	0.252147	0.584506	-1.14515
CG43897	-0.135654	9.77845	-1.14487	0.252416	0.585048	-1.1445
CG13096	0.107249	5.55344	1.14478	0.252473	0.585101	1.14436
CG5380	0.0875829	2.98213	1.14462	0.252538	0.585169	1.14421
ebo	-0.0971714	5.93124	-1.14423	0.252702	0.585419	-1.14381
Fer1HCH	-0.117493	9.21252	-1.14413	0.252716	0.585419	-1.14378
btsz	-0.0917283	7.18085	-1.14382	0.252865	0.585554	-1.14342
KFase	-0.0960616	3.00622	-1.14381	0.252878	0.585554	-1.14339
CR14578	-0.122852	-1.50425	-1.14347	0.253009	0.585554	-1.14307
Amt	0.106558	0.771353	1.14342	0.253016	0.585554	1.14305
tRNA:Gly-GCC-1-5	0.115708	-1.89017	1.14345	0.253019	0.585554	1.14305
CG30222	-0.180074	1.14872	-1.14335	0.253037	0.585554	-1.143
Mdh2	-0.105688	8.61607	-1.14321	0.253107	0.585554	-1.14284
lncRNA:CR45354	0.123907	-1.69474	1.14321	0.253114	0.585554	1.14282
lncRNA:CR43852	-0.128043	-0.651176	-1.14312	0.253154	0.585554	-1.14272
CG5157	0.11652	-0.332613	1.14297	0.253209	0.585554	1.14259
cN-IIIB	-0.0758265	4.26496	-1.14288	0.253257	0.585554	-1.14247
wgn	-0.0774172	4.77885	-1.14283	0.25328	0.585554	-1.14242
mthl9	0.100523	1.69524	1.14272	0.253322	0.585554	1.14232
CG43198	-0.127369	-1.06631	-1.14265	0.253346	0.585554	-1.14226
CG34148	0.117684	-1.52189	1.14266	0.253349	0.585554	1.14225
vtd	-0.09785	6.32545	-1.14261	0.253374	0.585554	-1.14219
hd	0.144394	3.08063	1.14256	0.253395	0.585554	1.14214
Crys	0.112712	3.01292	1.14252	0.253405	0.585554	1.14212
lncRNA:CR46235	-0.125602	-1.42818	-1.14195	0.253639	0.586014	-1.14156
CG2887	-0.13506	0.443275	-1.14123	0.253915	0.586571	-1.14089
Gga	-0.0850599	5.49695	-1.14104	0.254025	0.586676	-1.14063
CG31709	-0.216601	2.22689	-1.14095	0.254031	0.586676	-1.14061
lncRNA:CR44373	0.132235	-0.725571	1.14068	0.25416	0.586842	1.1403
Prx6005	-0.076508	3.3976	-1.14068	0.254173	0.586842	-1.14027
RecQ4	0.158058	3.99227	1.14031	0.254334	0.587071	1.13989
CG44090	-0.118689	-1.73709	-1.14023	0.254357	0.587071	-1.13983
CG13331	-0.123759	0.0798639	-1.14014	0.254397	0.587071	-1.13974
mRpS28	0.0830252	3.46312	1.1401	0.254413	0.587071	1.1397
Pal2	-0.0966195	5.34903	-1.13982	0.254537	0.58723	-1.1394
CG17454	-0.0856485	5.65221	-1.13969	0.254585	0.58723	-1.13928
Tet	-0.0956228	6.38877	-1.1397	0.254587	0.58723	-1.13928
CG6379	-0.075751	4.91426	-1.13924	0.25478	0.587535	-1.13882
CG12769	-0.0735683	4.30717	-1.13921	0.25479	0.587535	-1.13879
CG14759	-0.150127	0.238411	-1.13903	0.254838	0.587567	-1.13868
Pcyt1	-0.0858735	7.1578	-1.13896	0.254889	0.587602	-1.13855
CG14762	-0.0966542	7.14482	-1.13889	0.254925	0.587605	-1.13847
nAChRalpha6	-0.0907671	5.04336	-1.13848	0.255096	0.587741	-1.13806
lncRNA:CR44930	0.120378	-1.80598	1.13837	0.255128	0.587741	1.13798
gdl	-0.0988091	1.32538	-1.13831	0.255143	0.587741	-1.13795
CG6891	0.0891116	4.35186	1.13829	0.255175	0.587741	1.13787
CG3588	0.089856	4.09733	1.13828	0.255177	0.587741	1.13786
alpha-Est10	0.0900359	4.78872	1.13821	0.255195	0.587741	1.13782
Art7	0.084896	4.30616	1.13775	0.255401	0.588132	1.13733
hh	0.0974704	1.94562	1.13761	0.255441	0.588144	1.13723
lncRNA:CR43984	-0.127118	-1.52354	-1.13709	0.255664	0.588576	-1.1367
CG32267	0.0791935	4.87632	1.13681	0.255791	0.588789	1.13639
CG8671	-0.0857281	6.50788	-1.13668	0.255845	0.588831	-1.13627
CG3407	-0.0966271	3.7993	-1.13642	0.255954	0.589001	-1.13601
CG9003	-0.0779422	6.5806	-1.13596	0.256137	0.589312	-1.13557
mRpL48	-0.0818716	3.50282	-1.13588	0.25616	0.589312	-1.13552
Alg14	0.0794121	2.44112	1.13571	0.256242	0.589346	1.13532
Tango9	-0.0705509	6.10516	-1.13558	0.256296	0.589346	-1.13519
CG33919	0.124243	-1.24516	1.13553	0.256307	0.589346	1.13516
CG8778	-0.0918103	4.4605	-1.13555	0.256316	0.589346	-1.13514
CG13631	-0.0763192	5.51071	-1.13527	0.256438	0.589443	-1.13485
Rab32	-0.0845373	7.14135	-1.13521	0.256459	0.589443	-1.1348
ras	-0.0968031	6.81918	-1.13517	0.256463	0.589443	-1.13479
AOX2	0.120387	0.578292	1.13489	0.256576	0.589621	1.13452
CG34323	0.121588	-0.580608	1.13424	0.25685	0.590052	1.13387
tj	0.126192	3.71778	1.13416	0.256889	0.590052	1.13377
CG12239	-0.103076	5.60495	-1.13413	0.256913	0.590052	-1.13372
lncRNA:CR43970	-0.119141	-0.804802	-1.13408	0.256914	0.590052	-1.13372
DCX-EMAP	-0.0942033	2.42029	-1.1339	0.257007	0.590052	-1.13349
SK	-0.0865675	5.85713	-1.13384	0.257037	0.590052	-1.13342
asRNA:CR44018	-0.129458	0.525411	-1.13382	0.257042	0.590052	-1.13341
Cad74A	0.118718	4.04712	1.13381	0.257046	0.590052	1.1334
CG13405	-0.168593	1.91245	-1.13352	0.257149	0.590207	-1.13315
CDK2AP1	-0.0957672	4.68646	-1.13292	0.257405	0.590714	-1.13254
Cyp313a3	0.131883	-0.135479	1.13264	0.257528	0.590858	1.13225
trnM	0.109251	-1.87088	1.13263	0.257539	0.590858	1.13223
CG13917	-0.102885	7.89073	-1.13247	0.257601	0.590919	-1.13208
NTPase	-0.0798653	6.67824	-1.13219	0.257715	0.59103	-1.13181
CG12438	-0.162047	0.615577	-1.13213	0.25772	0.59103	-1.1318
Atg16	-0.075699	5.43563	-1.1321	0.257768	0.591052	-1.13168
Mst85C	-0.0974225	4.05658	-1.13201	0.2578	0.591052	-1.13161
CG2964	-0.192088	1.7927	-1.13164	0.257927	0.59126	-1.13131
Cdk2	0.144109	3.87533	1.13157	0.257988	0.591319	1.13116
lncRNA:CR45475	0.116923	-1.71899	1.13119	0.258135	0.591565	1.13081
CG31248	0.104488	3.48319	1.13114	0.258166	0.591565	1.13074
snoRNA:CD-24	0.116201	-1.8616	1.13043	0.258458	0.592154	1.13004
lncRNA:CR44842	-0.124562	-0.850473	-1.13011	0.258578	0.592346	-1.12976
Drep3	-0.119762	1.87616	-1.12994	0.258673	0.592449	-1.12953
Rnf146	-0.0792358	5.2308	-1.1299	0.258693	0.592449	-1.12948
gzl	-0.0796346	6.90433	-1.12963	0.258795	0.5926	-1.12924
lncRNA:CR43605	-0.124787	0.847126	-1.12943	0.258866	0.592604	-1.12908
CG34045	0.111527	-0.22447	1.12942	0.258868	0.592604	1.12907
CG12849	0.132106	-1.59383	1.1291	0.259017	0.592848	1.12872
CG15375	-0.120277	-0.0772148	-1.12898	0.25905	0.592848	-1.12864
CG31694	-0.0877094	7.43404	-1.12897	0.25908	0.592848	-1.12857
CG9722	-0.1614	0.502828	-1.12869	0.259171	0.592955	-1.12835
CG8301	-0.0909106	4.49435	-1.12866	0.259198	0.592955	-1.12829
l(2)10685	-0.0877708	2.86367	-1.12858	0.259251	0.592979	-1.12816
CG13065	0.138264	-1.34649	1.12847	0.25928	0.592979	1.1281
CG31141	-0.178822	1.11873	-1.12828	0.259343	0.593024	-1.12795
CG15279	-0.0861804	4.8462	-1.12819	0.259396	0.593024	-1.12782
CR41507	0.123722	-0.654627	1.12807	0.25945	0.593024	1.12769
AANATL4	-0.134142	-0.624159	-1.12794	0.259501	0.593024	-1.12757
gry	-0.0892027	6.14939	-1.12792	0.259527	0.593024	-1.12751
CG7848	-0.167043	2.09026	-1.12777	0.259557	0.593024	-1.12744
qsm	-0.0678803	4.69554	-1.1278	0.259576	0.593024	-1.12739
CG1965	-0.079453	5.60608	-1.12765	0.259635	0.593024	-1.12725
Cyp4g15	-0.0858513	4.39953	-1.12764	0.259645	0.593024	-1.12723
mthl3	-0.0844309	3.10262	-1.12761	0.259654	0.593024	-1.12721
CG15450	-0.143636	0.995786	-1.12738	0.259721	0.593033	-1.12705
lncRNA:CR44164	0.122092	-0.899494	1.12737	0.259732	0.593033	1.12703
Csp	-0.0903696	7.21756	-1.12732	0.259765	0.593033	-1.12695
CG15548	-0.169121	1.06253	-1.12711	0.259836	0.593101	-1.12678
asRNA:CR44592	-0.11497	-1.18873	-1.1271	0.259866	0.593101	-1.12671
Tlk	-0.113627	7.7567	-1.12694	0.259927	0.593161	-1.12656
NimC2	-0.124771	0.975032	-1.12687	0.259966	0.593169	-1.12647
CG15549	-0.149164	0.412956	-1.12665	0.260037	0.59325	-1.1263
ova	-0.110873	5.37103	-1.12662	0.260074	0.593253	-1.12622
CR33929	0.125854	-1.67886	1.12648	0.260127	0.593293	1.12609
Mkp	0.115089	-1.84185	1.12632	0.260195	0.593322	1.12593
CG30020	-0.103514	5.94738	-1.1263	0.260211	0.593322	-1.12589
ttm3	-0.176586	1.05399	-1.12571	0.26043	0.593737	-1.12538
Dera	0.0828924	4.94323	1.12566	0.260464	0.593737	1.12529
snoRNA:CG16892-a	0.12961	-1.3166	1.12515	0.260664	0.594111	1.12482
Sgsh	0.102396	1.44487	1.12489	0.260801	0.594344	1.1245
Spat	-0.0842149	6.02934	-1.12408	0.261152	0.594849	-1.12367
CG10866	-0.0805092	4.34203	-1.12404	0.26117	0.594849	-1.12363
CG43902	-0.0826871	4.69291	-1.12401	0.261183	0.594849	-1.1236
lncRNA:CR43810	0.179006	-0.431901	1.12393	0.261196	0.594849	1.12357
CR43096	0.113551	-1.85828	1.12395	0.261201	0.594849	1.12356
tRNA:Arg-ACG-1-10	0.114318	-1.85586	1.12379	0.261267	0.594913	1.1234
Rsph4a	-0.180379	1.80685	-1.12365	0.2613	0.594913	-1.12332
zip	-0.0951866	7.97557	-1.12358	0.261347	0.594939	-1.12321
lncRNA:CR43334	-0.0849946	4.57817	-1.1235	0.261386	0.594946	-1.12312
ntc	-0.103239	4.6211	-1.12318	0.261528	0.595189	-1.12279
sqd	-0.121879	9.06932	-1.12261	0.261755	0.595624	-1.12225
CG34258	-0.137657	0.478523	-1.12229	0.261883	0.595834	-1.12195
CG8155	-0.0804785	5.54025	-1.12208	0.262002	0.596022	-1.12167
CG42249	0.0998515	4.21928	1.12195	0.262056	0.596066	1.12154
CG16863	-0.0864643	2.4234	-1.12092	0.262491	0.596956	-1.12052
whip	-0.180032	1.74253	-1.12072	0.262545	0.596956	-1.1204
CG44271	-0.135246	0.397276	-1.1207	0.262555	0.596956	-1.12037
jtb	0.0957928	2.83473	1.12034	0.262731	0.597276	1.11996
RpS26	0.129132	9.79302	1.12004	0.262841	0.597445	1.1197
lncRNA:CR45978	-0.129743	-1.34615	-1.11988	0.262925	0.597552	-1.11951
CG14840	-0.160465	0.530984	-1.11969	0.262985	0.597609	-1.11936
Trs23	-0.0754675	3.58826	-1.11927	0.263191	0.597903	-1.11888
CG18213	0.109947	3.5295	1.11921	0.263222	0.597903	1.11881
lncRNA:CR45711	0.119545	-1.51392	1.11911	0.263253	0.597903	1.11873
DJ-1alpha	-0.133074	0.981619	-1.11912	0.263258	0.597903	-1.11872
Oct-TyrR	-0.0922527	2.4277	-1.11878	0.263403	0.598151	-1.11838
lace	-0.0911022	5.93198	-1.1187	0.263438	0.598151	-1.1183
CG7694	-0.0972661	3.34964	-1.11854	0.263492	0.598191	-1.11818
IM33	0.116666	7.27235	1.11798	0.263744	0.598681	1.11759
ATPsynO	-0.0968299	8.09357	-1.11714	0.264091	0.599387	-1.11677
ND-75	-0.0968753	8.34643	-1.11704	0.264138	0.599413	-1.11666
ABCD	-0.08748	7.1053	-1.11677	0.264261	0.599611	-1.11638
lncRNA:CR44299	-0.106299	0.748715	-1.1165	0.264367	0.599769	-1.11613
Herp	-0.0753446	6.62704	-1.11641	0.264406	0.599776	-1.11604
mus101	0.105253	4.74098	1.11618	0.264518	0.599949	1.11578
nSyb	-0.102497	7.24003	-1.11603	0.26458	0.599959	-1.11563
Ir94g	0.121269	-1.77975	1.11598	0.264594	0.599959	1.1156
lncRNA:CR46393	0.119693	-1.54218	1.11554	0.264776	0.600289	1.11517
CG3164	-0.0888872	7.43533	-1.11544	0.264826	0.600289	-1.11506
Aatf	0.0906077	4.49973	1.11535	0.264873	0.600289	1.11495
mRpS21	-0.0877248	2.61944	-1.11529	0.264892	0.600289	-1.1149
Dref	-0.102775	5.48487	-1.11523	0.264919	0.600289	-1.11484
Sln	0.0893922	3.26189	1.11511	0.264973	0.600315	1.11472
zf30C	-0.0955687	5.92438	-1.11504	0.265002	0.600315	-1.11465
lncRNA:CR45461	-0.129262	-0.675406	-1.11488	0.26507	0.600342	-1.11449
CG12868	-0.074413	3.55891	-1.11484	0.265086	0.600342	-1.11445
CG6415	-0.0908193	4.54403	-1.11471	0.265145	0.600393	-1.11431
tRNA:Ile-TAT-1-2	0.124718	-1.62635	1.11455	0.2652	0.600393	1.11418
CR16735	0.117933	-1.78268	1.11448	0.265234	0.600393	1.11411
CG42656	0.105647	1.8793	1.11446	0.265252	0.600393	1.11406
CG14325	0.128692	-1.53656	1.1143	0.265309	0.600405	1.11393
Grd	-0.0985624	1.83323	-1.11417	0.265376	0.600405	-1.11378
lncRNA:CR44548	-0.136238	-1.43886	-1.11404	0.265421	0.600405	-1.11367
asRNA:CR43426	0.116292	0.24969	1.11396	0.265447	0.600405	1.11361
lncRNA:CR44900	-0.122189	-0.100845	-1.1139	0.265473	0.600405	-1.11355
Pex16	-0.0812932	4.40037	-1.11393	0.265478	0.600405	-1.11354
tRNA:Ser-GCT-2-1	0.118486	-1.57737	1.11383	0.265509	0.600405	1.11346
asRNA:CR44806	0.11935	-1.08599	1.11373	0.26555	0.600405	1.11337
lncRNA:CR43904	-0.11018	0.296948	-1.11365	0.265581	0.600405	-1.1133
CG1827	-0.0811137	4.42887	-1.11347	0.265661	0.600406	-1.11311
CG9812	-0.0874536	6.34007	-1.1135	0.265665	0.600406	-1.1131
CG3788	-0.106518	4.05639	-1.1134	0.265708	0.600406	-1.113
CG18004	-0.0894606	4.0248	-1.11335	0.265725	0.600406	-1.11296
Ten-a	0.0793031	6.7559	1.11292	0.265916	0.600755	1.11252
glo	-0.0927801	6.82278	-1.11276	0.265966	0.600787	-1.1124
Nplp1	-0.0945607	5.07265	-1.11253	0.266081	0.600842	-1.11213
Hr83	0.123859	-1.44912	1.11243	0.266117	0.600842	1.11205
CG14422	0.127819	-1.45251	1.11233	0.266153	0.600842	1.11197
CG6696	0.122225	-1.26935	1.11231	0.266164	0.600842	1.11194
CG13392	0.083008	3.37317	1.11231	0.266178	0.600842	1.11191
snama	-0.0888574	6.20292	-1.11224	0.266206	0.600842	-1.11184
CG33293	-0.164759	2.97607	-1.11203	0.266264	0.600892	-1.11171
pre-lola-G	-0.10893	0.0616914	-1.11191	0.266321	0.60094	-1.11157
CG15628	-0.094369	6.8289	-1.11182	0.266381	0.60095	-1.11143
lncRNA:CR45562	-0.118493	-0.803341	-1.11168	0.266435	0.60095	-1.11131
Adgf-E	-0.183853	1.29483	-1.11158	0.266458	0.60095	-1.11126
snoRNA:CG31191-a	0.114055	-1.87065	1.11161	0.26647	0.60095	1.11123
CG7646	-0.0810601	4.24697	-1.11124	0.266635	0.60121	-1.11085
fru	-0.0762953	5.82161	-1.11107	0.266708	0.60121	-1.11068
mRpS16	0.0790397	3.96005	1.11104	0.266715	0.60121	1.11066
CG6330	-0.0790253	5.91725	-1.11101	0.266729	0.60121	-1.11063
CG11247	-0.0730915	5.41582	-1.11084	0.266809	0.60131	-1.11044
lncRNA:CR44024	-0.096008	3.27984	-1.11048	0.266962	0.601434	-1.11009
Vha14-2	-0.155503	0.757589	-1.11039	0.266972	0.601434	-1.11006
CG8117	-0.120353	-0.860451	-1.11044	0.266972	0.601434	-1.11006
CG15208	-0.188093	1.55891	-1.11012	0.267083	0.601568	-1.1098
Cyp1	-0.122948	9.17873	-1.1101	0.267104	0.601568	-1.10976
CG5062	-0.157557	2.10157	-1.10976	0.267257	0.601832	-1.1094
lncRNA:acal	-0.120353	-0.543855	-1.10963	0.267313	0.601878	-1.10927
BtbVII	-0.0997219	7.44134	-1.10942	0.267403	0.601999	-1.10906
Ssadh	-0.0737149	6.32822	-1.10896	0.267615	0.602388	-1.10857
Pbp95	-0.107959	3.10823	-1.10889	0.267648	0.602388	-1.1085
CG33226	-0.104853	1.10247	-1.10871	0.26772	0.60243	-1.10833
CG30411	-0.0848756	2.73287	-1.10862	0.267758	0.60243	-1.10824
lncRNA:CR44407	0.118895	-1.34923	1.10857	0.267774	0.60243	1.1082
eEF1alpha1	-0.172851	12.8202	-1.10839	0.267838	0.602491	-1.10805
CG5608	-0.0836368	4.24559	-1.10815	0.267969	0.60267	-1.10775
NFAT	-0.0816451	7.02542	-1.10802	0.268014	0.60267	-1.10765
Slu7	-0.0800563	4.36194	-1.10798	0.268026	0.60267	-1.10762
Alp11	-0.125369	1.51446	-1.10784	0.268068	0.602684	-1.10752
CG9662	0.0774349	4.27144	1.10769	0.268155	0.602798	1.10732
BomS2	0.133058	7.05713	1.10682	0.26853	0.60356	1.10645
egg	-0.0902402	4.87031	-1.10661	0.268633	0.603612	-1.10622
lncRNA:CR44324	-0.123953	-0.478732	-1.1065	0.268669	0.603612	-1.10613
CG14646	-0.0762984	4.03304	-1.10641	0.268722	0.603612	-1.10601
CG32833	-0.159388	0.750635	-1.10631	0.268731	0.603612	-1.10599
Nup358	-0.131361	8.04515	-1.10637	0.268733	0.603612	-1.10598
chb	-0.110453	7.86491	-1.10566	0.269038	0.603985	-1.10528
Gr58b	0.119222	-1.69582	1.1056	0.269062	0.603985	1.10523
CG33056	-0.0670934	5.13978	-1.10557	0.269072	0.603985	-1.1052
lncRNA:CR45311	0.126152	-1.6238	1.10556	0.269073	0.603985	1.1052
CG3631	-0.0844301	3.62634	-1.10558	0.26908	0.603985	-1.10518
CG42659	-0.191644	1.49203	-1.10484	0.269365	0.604542	-1.10453
mgr	0.0882949	5.36787	1.10479	0.269417	0.604578	1.10441
CG12992	-0.152015	2.84421	-1.10425	0.269625	0.604964	-1.10393
pigs	-0.0763857	6.78415	-1.10422	0.269664	0.60497	-1.10384
Pld3	-0.0701164	5.35159	-1.10385	0.269827	0.605253	-1.10346
CG10907	-0.0751699	4.00004	-1.10368	0.269901	0.60533	-1.10329
Gs1	-0.105484	7.66183	-1.10349	0.269962	0.60533	-1.10315
CG31219	-0.12192	-1.48214	-1.10344	0.269998	0.60533	-1.10307
tipE	0.11049	3.66187	1.10337	0.270036	0.60533	1.10298
CG18622	0.0837046	3.38674	1.10335	0.270042	0.60533	1.10297
RpL13	0.127764	9.63689	1.10315	0.270103	0.60533	1.10283
CG30109	0.0825267	4.21059	1.10319	0.270114	0.60533	1.1028
CG12069	-0.162119	1.81636	-1.10289	0.270213	0.605409	-1.10257
CR10991	-0.12771	-0.335949	-1.10289	0.270222	0.605409	-1.10255
Letm1	-0.0864678	7.44697	-1.10271	0.270311	0.605527	-1.10235
CG3704	-0.089987	4.49671	-1.10247	0.270427	0.605705	-1.10208
Buffy	-0.083787	3.58859	-1.10194	0.270654	0.606069	-1.10156
m	-0.114767	0.404054	-1.10187	0.270671	0.606069	-1.10152
gsb	0.121027	-0.298472	1.1017	0.270734	0.606069	1.10137
peng	0.104804	5.46142	1.10171	0.270755	0.606069	1.10133
djl	-0.199561	1.94362	-1.10152	0.270805	0.606069	-1.10121
CG8349	-0.173496	1.12808	-1.10152	0.270807	0.606069	-1.10121
lncRNA:CR45536	0.11556	-1.79016	1.10131	0.270924	0.606138	1.10094
CG11617	-0.0922789	2.60549	-1.1013	0.270925	0.606138	-1.10093
CG5037	-0.0742558	5.92285	-1.10123	0.270946	0.606138	-1.10089
RhoGAP5A	-0.0831816	4.07538	-1.10088	0.271105	0.606302	-1.10052
CG32055	-0.115195	0.285661	-1.10086	0.271122	0.606302	-1.10048
amd	-0.130373	2.36634	-1.1008	0.271129	0.606302	-1.10047
tRNA:Arg-TCG-4-1	0.109671	-1.90002	1.10049	0.271283	0.606534	1.10011
Obp49a	-0.0893834	4.1211	-1.10045	0.271305	0.606534	-1.10006
lncRNA:CR44733	0.114347	-1.75976	1.10022	0.271397	0.606659	1.09985
CG43968	0.0953579	1.30897	1.09961	0.27167	0.607187	1.09923
lncRNA:CR44468	-0.122451	-0.550442	-1.09921	0.271825	0.607454	-1.09887
Usp8	-0.0787404	6.3113	-1.09914	0.271876	0.60746	-1.09875
CG4266	-0.0916272	6.60215	-1.09905	0.271901	0.60746	-1.0987
Cpr50Cb	-0.133792	-0.588799	-1.09889	0.271981	0.607542	-1.09851
lncRNA:CR32636	-0.109372	0.126214	-1.09873	0.272036	0.607542	-1.09839
FAM21	-0.0805043	4.81393	-1.09871	0.272061	0.607542	-1.09833
lncRNA:CR44851	-0.112395	0.312325	-1.09856	0.272117	0.607542	-1.0982
Vha16-5	-0.129675	0.0828292	-1.09844	0.272155	0.607542	-1.09811
Tpc1	-0.07701	4.93791	-1.09841	0.272193	0.607542	-1.09803
lncRNA:CR46006	0.0771381	3.94194	1.09836	0.272209	0.607542	1.09799
CG8611	0.110214	4.5541	1.09833	0.272229	0.607542	1.09794
Mkk4	-0.0839465	6.31651	-1.0982	0.272282	0.607547	-1.09782
CG15107	0.0886035	3.76915	1.09816	0.272303	0.607547	1.09777
Alp7	0.129352	-0.942888	1.09783	0.27243	0.607747	1.09748
CG33766	0.110643	-1.86147	1.0976	0.27254	0.607912	1.09723
CG11106	-0.18876	1.34896	-1.09741	0.2726	0.607932	-1.09709
Orco	-0.111309	2.30648	-1.09741	0.272622	0.607932	-1.09704
CG12126	-0.172758	1.05053	-1.09717	0.272703	0.60796	-1.09686
Toll-6	-0.0911453	3.67064	-1.09723	0.272707	0.60796	-1.09685
CG17765	-0.0716027	5.61234	-1.09704	0.272774	0.607966	-1.0967
CG42752	-0.147104	0.403856	-1.09694	0.272808	0.607966	-1.09662
knk	0.110379	0.283833	1.09689	0.27284	0.607966	1.09655
CG13599	0.100985	2.45029	1.0969	0.272855	0.607966	1.09651
FRG1	-0.075284	3.78736	-1.09675	0.272918	0.608021	-1.09637
CG42288	-0.135759	2.49089	-1.09659	0.272964	0.608021	-1.09626
CG34432	-0.137161	0.59777	-1.09653	0.272989	0.608021	-1.09621
CG31548	-0.0731764	5.30452	-1.09644	0.273036	0.608045	-1.0961
CG33774	0.0885501	2.02876	1.09618	0.273151	0.608182	1.09584
lncRNA:CR46352	0.115425	-1.71901	1.09615	0.27317	0.608182	1.09579
CG3483	-0.18611	1.31305	-1.09574	0.273327	0.608371	-1.09543
CG12111	-0.158815	0.96978	-1.09574	0.273328	0.608371	-1.09543
Ist1	-0.0681109	5.99898	-1.09571	0.273365	0.608371	-1.09535
SteXh:CG42398	-0.115527	-1.75359	-1.09559	0.273418	0.608409	-1.09522
CG34165	0.123452	0.881561	1.09546	0.27348	0.608449	1.09508
CG6569	-0.159348	2.71843	-1.09533	0.273509	0.608449	-1.09502
CG9427	-0.110137	3.5951	-1.09504	0.273666	0.60869	-1.09466
MFS18	-0.0826392	4.69836	-1.09499	0.27369	0.60869	-1.0946
CG14990	-0.091637	2.20068	-1.0948	0.273774	0.608781	-1.09441
GC	-0.0909325	2.34016	-1.09473	0.273804	0.608781	-1.09434
Cyt-c1	-0.0953872	8.34426	-1.09384	0.274174	0.609501	-1.0935
lncRNA:CR45361	-0.103068	1.45374	-1.09382	0.274201	0.609501	-1.09344
CG2186	-0.0847625	6.56699	-1.09317	0.274478	0.610037	-1.09281
CG10064	-0.186329	2.12474	-1.09279	0.274621	0.61021	-1.09248
CG13008	-0.174603	2.63448	-1.09278	0.274629	0.61021	-1.09246
CG6665	-0.0666648	4.39628	-1.0921	0.274948	0.610837	-1.09174
lncRNA:CR44912	-0.118777	-0.753743	-1.09189	0.275044	0.610927	-1.09152
lncRNA:CR46258	0.117026	0.118012	1.09185	0.275062	0.610927	1.09148
asRNA:CR45326	-0.115274	-0.926823	-1.0917	0.275119	0.610974	-1.09135
CG31221	-0.0890946	6.65526	-1.09158	0.275187	0.61103	-1.09119
Notum	0.0999798	1.83918	1.09142	0.275253	0.61103	1.09105
CG3769	-0.112356	-0.561785	-1.09137	0.275254	0.61103	-1.09104
CG11041	-0.123841	-0.787936	-1.09125	0.27532	0.611095	-1.09089
Nckx30C	-0.0970529	6.92517	-1.0909	0.275484	0.611377	-1.09052
Smyd4-3	0.0861539	2.38372	1.09065	0.275582	0.611513	1.0903
rb	-0.079677	6.68692	-1.09051	0.27565	0.611533	-1.09014
Ir11a	0.120872	-1.46691	1.09041	0.275698	0.611533	1.09003
CG17985	-0.0734147	3.59607	-1.09039	0.2757	0.611533	-1.09003
CG3857	0.0824153	2.97616	1.09021	0.275789	0.611615	1.08983
CG14395	-0.145978	0.0826234	-1.0901	0.275814	0.611615	-1.08977
CG7430	-0.0911131	8.22213	-1.08987	0.27592	0.611615	-1.08953
CG30286	-0.103484	1.11174	-1.08981	0.275962	0.611615	-1.08943
lncRNA:CR45211	-0.126547	-0.885336	-1.08972	0.275989	0.611615	-1.08937
msd5	0.0962844	2.52613	1.08972	0.276006	0.611615	1.08934
CG34248	0.115396	-1.72591	1.08965	0.276025	0.611615	1.08929
Hs3st-B	-0.0983887	1.48877	-1.08966	0.27603	0.611615	-1.08928
lncRNA:CR45408	-0.181549	-1.5	-1.08939	0.27614	0.611704	-1.08903
CG11970	-0.0884055	5.60599	-1.0894	0.276144	0.611704	-1.08902
CG7342	-0.101698	2.44817	-1.08923	0.276212	0.611775	-1.08887
PAN3	-0.0960329	7.98477	-1.08906	0.276271	0.611823	-1.08874
lncRNA:CR44068	-0.121176	-1.00724	-1.08888	0.276365	0.611952	-1.08852
Slc25A46b	-0.180391	1.29113	-1.0887	0.27642	0.611991	-1.0884
lncRNA:CR44811	-0.097279	1.27728	-1.08862	0.276483	0.61205	-1.08825
dnr1	-0.0739057	6.00893	-1.08848	0.276549	0.612102	-1.0881
lncRNA:CR43406	-0.127142	-0.96561	-1.08839	0.276579	0.612102	-1.08804
qvr	-0.094188	6.35605	-1.08822	0.276664	0.61217	-1.08784
CG13097	0.104774	4.94527	1.08818	0.276684	0.61217	1.0878
alpha-Est5	0.0727175	4.95583	1.08794	0.276789	0.612212	1.08756
ND-AGGG	0.115954	3.6081	1.08785	0.276818	0.612212	1.08749
Or43a	0.124801	-1.46589	1.08776	0.276852	0.612212	1.08742
ebd1	-0.0919097	5.0563	-1.08769	0.276896	0.612212	-1.08732
Map205	-0.100159	7.55653	-1.0876	0.276935	0.612212	-1.08723
ghi	-0.072386	4.58271	-1.08753	0.276951	0.612212	-1.0872
lncRNA:CR43977	0.112855	-0.459957	1.0875	0.276961	0.612212	1.08717
CG4115	0.114937	1.87003	1.08746	0.276996	0.612212	1.08709
CG4849	0.0897408	4.89222	1.08706	0.277177	0.612532	1.08668
Mur29B	0.107121	3.71566	1.08673	0.277326	0.612732	1.08635
CG2111	-0.13343	0.743281	-1.08664	0.277341	0.612732	-1.08631
CG1138	-0.165366	0.875925	-1.0864	0.277437	0.612818	-1.08609
snoRNA:2R:9445205	0.165913	0.949616	1.08643	0.277453	0.612818	1.08606
CG31296	-0.125566	0.503895	-1.08596	0.277644	0.613159	-1.08563
lncRNA:CR44161	0.104115	0.459524	1.08588	0.277682	0.613161	1.08554
tRNA:SeC-TCA-1-1	0.115137	-1.59172	1.08528	0.277953	0.613677	1.08493
CG15365	-0.0697509	2.90993	-1.08465	0.278238	0.61421	-1.08429
lncRNA:CR46215	0.166142	-0.970891	1.08457	0.278267	0.61421	1.08422
Lim3	0.110265	2.93288	1.08443	0.278337	0.614282	1.08406
zld	0.145694	5.74931	1.084	0.278522	0.61461	1.08364
CG15111	-0.0702642	5.87128	-1.08384	0.278592	0.614683	-1.08349
bur	-0.0891546	7.10485	-1.08339	0.278797	0.615054	-1.08303
lncRNA:CR45048	-0.10011	1.09411	-1.08325	0.278841	0.61507	-1.08293
CG7744	0.136505	4.55409	1.08318	0.278895	0.615107	1.08281
CG15711	0.160643	1.12849	1.08294	0.278977	0.615208	1.08262
tRNA:Gln-CTG-4-1	0.107085	-1.93148	1.08281	0.279052	0.615293	1.08245
CG15497	-0.108034	0.182712	-1.08257	0.279151	0.615378	-1.08223
CIAPIN1	-0.075972	4.74459	-1.08257	0.279165	0.615378	-1.0822
lncRNA:CR43404	-0.152042	0.119037	-1.08234	0.279245	0.615415	-1.08202
lncRNA:CR44384	-0.107119	-0.194413	-1.08233	0.279255	0.615415	-1.08199
Kank	0.0968844	6.01785	1.08217	0.279331	0.615483	1.08182
CG8746	-0.183518	1.80768	-1.08194	0.279412	0.615483	-1.08164
snoRNA:Psi18S-1295	0.149856	-0.701429	1.08196	0.279417	0.615483	1.08163
lncRNA:CR44708	0.118558	-0.933594	1.08194	0.279434	0.615483	1.08159
lncRNA:CR44236	-0.127718	-0.514258	-1.08179	0.279511	0.615573	-1.08142
tral	-0.150824	8.96207	-1.08081	0.279937	0.616377	-1.08046
tra2	0.0791542	5.09468	1.08076	0.279969	0.616377	1.08039
CG17528	-0.0840753	6.52982	-1.08072	0.279987	0.616377	-1.08035
Obp19b	0.0969788	3.41297	1.08047	0.280093	0.616498	1.08011
Ir94d	-0.123375	-1.10452	-1.08036	0.280142	0.616498	-1.08
CG42813	0.0664623	5.67866	1.08032	0.280153	0.616498	1.07998
CG6220	-0.142386	0.806335	-1.0801	0.280245	0.61662	-1.07977
snoRNA:Me28S-A1705	0.110014	-1.83443	1.07973	0.280421	0.616847	1.07937
CG3368	-0.0875642	5.43182	-1.07969	0.280448	0.616847	-1.07931
Inx6	-0.116784	-0.593438	-1.07964	0.280459	0.616847	-1.07929
CG13258	-0.117225	-0.979305	-1.07944	0.280552	0.616971	-1.07908
alphaTub84B	-0.127711	10.101	-1.07919	0.280639	0.617082	-1.07888
CG43163	-0.0852362	3.0433	-1.07899	0.280755	0.617254	-1.07862
CR42548	0.111946	-1.8008	1.07879	0.280837	0.617315	1.07844
CG42369	-0.0913911	6.85672	-1.07869	0.280891	0.617315	-1.07832
CG34375	-0.106199	0.847859	-1.07867	0.280893	0.617315	-1.07831
CG15577	-0.165879	0.938943	-1.07833	0.281021	0.617452	-1.07803
CG15572	-0.18391	1.80399	-1.07831	0.28103	0.617452	-1.07801
CG7140	-0.187429	1.61777	-1.07806	0.281141	0.617616	-1.07776
Opbp	0.0846643	4.17341	1.07797	0.281208	0.617679	1.07761
AstC-R2	-0.0995837	1.99974	-1.07789	0.281244	0.617679	-1.07753
CG43689	-0.0769014	3.40725	-1.07776	0.281308	0.61774	-1.07739
CG30395	-0.208094	2.45815	-1.07749	0.281394	0.617755	-1.07719
CG42718	0.10999	-1.88526	1.07745	0.281437	0.617755	1.0771
CG43400	0.120365	-0.733626	1.07741	0.281446	0.617755	1.07708
Rab40	-0.0865068	4.35002	-1.07738	0.281463	0.617755	-1.07704
CG31029	-0.190678	3.97117	-1.07649	0.281841	0.61838	-1.07619
Cdc45	0.117961	4.85201	1.07654	0.281852	0.61838	1.07617
ssp6	-0.0882297	2.87551	-1.07647	0.281885	0.61838	-1.0761
lms	-0.103795	-0.30945	-1.07638	0.281896	0.61838	-1.07607
lncRNA:CR44677	0.116806	-1.60427	1.0761	0.282032	0.618598	1.07577
CG1113	-0.109785	0.615484	-1.07578	0.282186	0.618855	-1.07542
CG5327	-0.151401	0.730524	-1.0756	0.282244	0.6189	-1.07529
Osi24	-0.100988	1.17928	-1.07517	0.282459	0.61929	-1.07481
lncRNA:CR45673	0.123799	-1.16047	1.07491	0.282569	0.619396	1.07457
eff	-0.118159	8.91612	-1.07487	0.282582	0.619396	-1.07454
hbn	-0.117312	1.09046	-1.07473	0.282662	0.619492	-1.07436
CG14273	0.119963	-1.41429	1.07415	0.282909	0.619929	1.07381
CG11663	0.175058	1.04694	1.07401	0.282959	0.619929	1.0737
CG14274	-0.0890109	2.82495	-1.07396	0.283005	0.619929	-1.07359
CG3165	0.0839957	4.83768	1.07395	0.28301	0.619929	1.07358
retn	-0.109129	6.99241	-1.07328	0.283306	0.620468	-1.07292
Mp	-0.0693855	5.41519	-1.07315	0.283367	0.620468	-1.07279
CG14667	-0.0840496	3.99095	-1.0731	0.283394	0.620468	-1.07273
Aprt	-0.0742179	3.36838	-1.07299	0.283424	0.620468	-1.07266
inaF-A	-0.120767	-1.11934	-1.07298	0.283442	0.620468	-1.07262
lncRNA:CR44348	-0.113136	-0.518948	-1.07282	0.28351	0.620483	-1.07247
CG4622	-0.0774112	4.60269	-1.07269	0.283572	0.620483	-1.07233
AnxB10	-0.0697734	5.78031	-1.07265	0.283595	0.620483	-1.07228
Pex14	-0.074488	5.24389	-1.07252	0.283646	0.620483	-1.07216
lncRNA:CR44517	-0.120752	-1.0997	-1.07246	0.283659	0.620483	-1.07214
snmRNA:CR43701	0.118221	-0.196825	1.0724	0.283702	0.620483	1.07204
CanA1	-0.0752287	3.6208	-1.07222	0.283777	0.620483	-1.07187
Shark	-0.0950944	4.92806	-1.07224	0.283777	0.620483	-1.07187
hid	0.0698908	4.19517	1.07221	0.283783	0.620483	1.07186
Msh6	0.116493	5.27778	1.0718	0.283975	0.620822	1.07143
ranshi	-0.0953388	2.39529	-1.07171	0.284017	0.620832	-1.07134
HP5	-0.111038	5.48289	-1.07141	0.284149	0.621039	-1.07105
CG3748	-0.170384	1.2604	-1.07124	0.284195	0.621058	-1.07094
CG31457	0.0974886	3.45667	1.07113	0.284278	0.621119	1.07076
Mco1	0.0841808	3.9444	1.07098	0.284343	0.621119	1.07061
mRpS18B	0.0786275	3.85792	1.07094	0.284361	0.621119	1.07057
bark	0.0784858	5.42292	1.07087	0.284393	0.621119	1.0705
Trax	-0.0728111	3.97764	-1.07084	0.284408	0.621119	-1.07047
Lsd-1	-0.099363	6.52975	-1.07065	0.284487	0.621209	-1.07029
CG33287	-0.18294	1.75645	-1.07041	0.284569	0.621306	-1.07011
CG6282	-0.0896296	4.15585	-1.0704	0.284606	0.621306	-1.07003
CG10959	0.0868136	3.44325	1.0703	0.284651	0.621324	1.06993
lncRNA:CR46125	0.12608	-0.638981	1.07002	0.284767	0.621445	1.06967
betaNACtes1	-0.122961	-0.519805	-1.06993	0.284799	0.621445	-1.0696
CG10307	0.108747	4.64237	1.06987	0.284818	0.621445	1.06956
Thor	-0.0908157	6.43021	-1.0697	0.284918	0.621582	-1.06934
Ilp3	0.106173	1.81667	1.06936	0.285071	0.621797	1.069
ATPsynG	-0.0863157	7.59823	-1.06927	0.2851	0.621797	-1.06893
CG12773	-0.0819647	6.04771	-1.06912	0.285176	0.621797	-1.06876
Snx17	-0.0840306	5.6304	-1.06905	0.285203	0.621797	-1.06871
CG13794	-0.0767645	4.05278	-1.06906	0.285203	0.621797	-1.0687
CG14195	-0.0899663	1.84884	-1.06878	0.285332	0.621997	-1.06842
CG11085	-0.12384	-0.22374	-1.0686	0.285413	0.621999	-1.06824
Dlc90F	-0.0805823	5.95569	-1.06857	0.285418	0.621999	-1.06823
asRNA:CR43683	0.106545	-1.35179	1.06838	0.285509	0.621999	1.06802
CG15754	0.111655	-1.84801	1.06826	0.285559	0.621999	1.06791
CG31204	-0.185265	1.80921	-1.06816	0.28558	0.621999	-1.06787
nkd	0.0844575	4.34849	1.0682	0.285592	0.621999	1.06784
lncRNA:CR42859	-0.137407	0.734529	-1.06812	0.285601	0.621999	-1.06782
CG43108	-0.148919	0.87204	-1.06806	0.28563	0.621999	-1.06776
CG6621	-0.0789414	4.7612	-1.0679	0.285717	0.622006	-1.06757
asRNA:CR45104	-0.115917	-1.19467	-1.06785	0.285742	0.622006	-1.06751
CG6094	0.070239	3.5697	1.06784	0.285745	0.622006	1.0675
smo	-0.0954978	4.5176	-1.06767	0.285833	0.622082	-1.06731
qtc	0.0933468	6.08332	1.06762	0.285855	0.622082	1.06726
lncRNA:CR46248	0.111186	-0.87812	1.06723	0.286007	0.622277	1.06692
CG6788	0.121199	-1.63509	1.06715	0.28606	0.622277	1.06681
CG14607	-0.12656	1.17949	-1.06711	0.286076	0.622277	-1.06677
tutl	-0.088915	6.20475	-1.0671	0.286093	0.622277	-1.06673
CG14285	-0.0904966	1.56583	-1.06644	0.286378	0.622669	-1.0661
CG2680	-0.0880764	4.34041	-1.06642	0.286384	0.622669	-1.06609
E23	-0.121717	5.21265	-1.06645	0.286385	0.622669	-1.06609
CG43076	-0.148299	0.356315	-1.06613	0.2865	0.622776	-1.06583
Sin	0.0754849	4.21601	1.0661	0.28654	0.622776	1.06574
CG5027	-0.0691224	5.171	-1.06608	0.286546	0.622776	-1.06573
CheB98a	-0.114339	-0.675899	-1.06554	0.286771	0.623044	-1.06523
Gr98c	0.118647	-1.65618	1.06551	0.286798	0.623044	1.06517
CG31360	-0.0766758	3.10084	-1.06544	0.286831	0.623044	-1.0651
robl22E	-0.146559	0.592539	-1.06534	0.286855	0.623044	-1.06505
Rab2	-0.0722263	6.69671	-1.06538	0.286856	0.623044	-1.06504
CG42681	0.121041	-1.60006	1.06518	0.286947	0.62314	1.06484
CG31735	-0.177368	1.35765	-1.065	0.287009	0.62314	-1.06471
CG44040	-0.114328	-1.43339	-1.06504	0.287012	0.62314	-1.0647
wun2	-0.119266	4.31876	-1.06496	0.287054	0.623149	-1.06461
mRpL9	-0.0787402	4.56113	-1.06485	0.287101	0.623172	-1.0645
CG12531	-0.087915	4.97534	-1.06468	0.287187	0.623216	-1.06431
cpo	-0.0905547	7.31122	-1.06466	0.287196	0.623216	-1.06429
Blos1	-0.0710922	3.15838	-1.06434	0.287326	0.623418	-1.064
CG4927	-0.107296	1.41963	-1.0642	0.287401	0.623498	-1.06384
CG4949	0.119988	3.28896	1.06406	0.287465	0.623556	1.0637
CG4045	0.0775152	3.62476	1.06381	0.28758	0.623674	1.06345
p115	-0.0700197	5.12363	-1.06376	0.287594	0.623674	-1.06341
lncRNA:CR45096	0.115193	-1.21909	1.06356	0.287684	0.623787	1.06322
scaRNA:MeU1:95C-A24	0.103952	-1.96542	1.06293	0.287971	0.624212	1.06258
CG32488	-0.150654	0.657272	-1.06287	0.287973	0.624212	-1.06258
RpS16	0.120957	9.23937	1.06285	0.287991	0.624212	1.06254
lncRNA:CR43607	-0.0936153	0.571166	-1.06277	0.288033	0.624221	-1.06245
lncRNA:CR44749	-0.112331	-0.448302	-1.06255	0.28813	0.624314	-1.06223
MYPT-75D	-0.0858753	6.46312	-1.06252	0.288159	0.624314	-1.06217
Ote	0.12424	4.21965	1.06247	0.288188	0.624314	1.06211
Kap-alpha3	-0.108191	8.3378	-1.0622	0.2883	0.624475	-1.06186
Pex10	-0.0844541	3.9592	-1.06188	0.28845	0.62472	-1.06153
lncRNA:CR45936	0.112501	-1.74772	1.06172	0.288518	0.624721	1.06138
CG7514	-0.163221	1.01212	-1.06165	0.288526	0.624721	-1.06136
snoRNA:Psi28S-3327c	0.15041	0.781272	1.06135	0.288692	0.624942	1.061
CG9723	0.0722677	4.54024	1.0613	0.288719	0.624942	1.06094
CG5196	-0.0753987	5.05192	-1.0612	0.288756	0.624942	-1.06086
CG9522	-0.11413	0.282717	-1.06114	0.288777	0.624942	-1.06081
mRF1	-0.0877118	3.28169	-1.06104	0.288838	0.624992	-1.06068
lncRNA:CR45719	0.10848	-1.86958	1.06093	0.288879	0.625	1.06058
Rlb1	0.0893822	3.78119	1.06081	0.28894	0.625001	1.06045
CG3337	-0.0711096	3.13441	-1.06071	0.28897	0.625001	-1.06038
CG31265	0.0917124	1.85083	1.06069	0.288997	0.625001	1.06032
lncRNA:CR46143	0.124788	-0.668642	1.06058	0.289029	0.625001	1.06025
T3dh	-0.073495	2.87691	-1.06041	0.289116	0.62507	-1.06006
CG33129	-0.090563	7.58562	-1.06036	0.289135	0.62507	-1.06002
egh	-0.0832857	6.96755	-1.06014	0.289228	0.625147	-1.05982
lncRNA:CR45564	0.115412	-1.16695	1.06011	0.289246	0.625147	1.05978
dnc	-0.0871455	7.64113	-1.05988	0.289362	0.625318	-1.05952
CG2993	-0.0875528	4.84097	-1.05977	0.289414	0.625347	-1.05941
lncRNA:CR44764	0.117033	-1.51318	1.05949	0.28953	0.625517	1.05915
lncRNA:CR44893	0.110416	-1.67228	1.05936	0.289592	0.625572	1.05902
CR40461	0.125958	-1.32616	1.05911	0.289683	0.625687	1.05882
CG18094	-0.0791396	2.76759	-1.0589	0.289803	0.62571	-1.05855
insv	0.110086	4.03869	1.05872	0.28989	0.62571	1.05836
mRpL28	-0.0658103	5.88508	-1.05865	0.289911	0.62571	-1.05832
Rgk3	-0.0786299	4.95263	-1.05866	0.289917	0.62571	-1.0583
lncRNA:CR44701	0.11123	-1.75259	1.05864	0.289921	0.62571	1.05829
CG18278	-0.131027	0.471026	-1.05863	0.289924	0.62571	-1.05829
CG3587	0.075857	3.96882	1.05858	0.289956	0.62571	1.05822
lncRNA:CR44649	0.113633	-1.58115	1.05836	0.290047	0.625798	1.05802
CG9515	0.0818836	3.16298	1.05832	0.290072	0.625798	1.05796
CG11598	-0.201816	1.21366	-1.0581	0.290149	0.625832	-1.0578
Ack	-0.0782289	6.45989	-1.05812	0.290162	0.625832	-1.05777
mal	-0.0843396	4.62164	-1.05724	0.290566	0.626622	-1.05688
CG9760	-0.0973691	1.76315	-1.05713	0.290613	0.626641	-1.05678
Eig71Ea	0.109181	-1.84562	1.05697	0.29068	0.626707	1.05663
CG15564	0.120604	-1.06775	1.05631	0.290972	0.627254	1.05599
lncRNA:CR44500	0.118874	-1.43504	1.05588	0.291182	0.627545	1.05553
STUB1	-0.0829526	5.54837	-1.05588	0.291182	0.627545	-1.05553
CG31431	0.0780996	3.30258	1.05567	0.29127	0.627586	1.05534
CycT	-0.0957903	7.10539	-1.05566	0.291276	0.627586	-1.05533
CG14894	0.0738004	5.41441	1.05542	0.291395	0.627761	1.05507
rump	-0.08231	6.66142	-1.05518	0.291492	0.62789	-1.05485
CG13247	-0.108761	-0.532571	-1.05483	0.29164	0.628128	-1.05453
pcs	-0.0918632	6.55304	-1.05476	0.291692	0.628159	-1.05442
CG17264	0.0964622	2.00274	1.05442	0.291846	0.628364	1.05408
Dp1	-0.110268	8.98342	-1.05438	0.291863	0.628364	-1.05404
tomboy40	-0.15538	2.62379	-1.05413	0.291958	0.628481	-1.05384
ItgaPS4	0.104832	0.373714	1.05405	0.292007	0.628481	1.05373
lncRNA:CR44415	-0.115973	-1.32728	-1.05401	0.29203	0.628481	-1.05368
CG14985	0.0817021	3.34713	1.05381	0.292132	0.62862	1.05346
mRpL11	0.0755546	3.45346	1.05367	0.292198	0.628649	1.05331
Megf8	-0.0753375	6.15582	-1.05352	0.292269	0.628649	-1.05316
ssx	-0.0868252	6.69037	-1.05341	0.292307	0.628649	-1.05307
snoRNA:Me18S-G1189	-0.112448	-1.50675	-1.05334	0.29234	0.628649	-1.053
PIG-B	-0.085734	5.57836	-1.05331	0.292356	0.628649	-1.05297
CG14834	0.170484	3.54133	1.05322	0.292406	0.628649	1.05286
AMPKalpha	-0.0796964	7.25443	-1.05317	0.292417	0.628649	-1.05283
eIF3g2	-0.147553	0.815663	-1.05303	0.292463	0.628649	-1.05273
tRNA:Asn-GTT-1-4	0.105563	-1.91836	1.05296	0.292513	0.628649	1.05262
CG15260	-0.171109	1.21683	-1.05289	0.292522	0.628649	-1.05261
sisRNA:CR46363	0.114189	-1.25889	1.05276	0.292588	0.628655	1.05246
Vhl	-0.0731149	2.95557	-1.05276	0.2926	0.628655	-1.05244
Ddr	-0.0938706	2.66022	-1.05259	0.292693	0.628742	-1.05223
Act88F	0.151792	5.45783	1.05253	0.292716	0.628742	1.05218
CG32487	-0.143324	0.433535	-1.05228	0.292806	0.628855	-1.05199
lncRNA:CR45459	0.110917	-1.84836	1.05214	0.292887	0.628949	1.05181
lncRNA:CR45036	-0.108097	-0.25201	-1.052	0.292946	0.628994	-1.05168
pros	-0.102652	7.85099	-1.05163	0.293132	0.629267	-1.05128
CG13747	-0.179283	1.40813	-1.05152	0.293148	0.629267	-1.05124
NO66	0.114601	5.82108	1.05149	0.293194	0.629285	1.05114
CG30065	-0.142269	1.52968	-1.05122	0.293293	0.629408	-1.05093
mTTF	-0.0744244	3.99535	-1.05114	0.293347	0.629408	-1.05081
Hydr1	-0.0720975	6.36151	-1.05102	0.293405	0.629408	-1.05068
CG34435	-0.128371	0.0936121	-1.05083	0.293476	0.629408	-1.05053
lncRNA:CR44091	-0.125174	-1.03391	-1.05081	0.293497	0.629408	-1.05048
CG6231	0.0760704	4.78755	1.05066	0.293572	0.629408	1.05032
kat80	-0.099063	5.36026	-1.05053	0.293634	0.629408	-1.05018
CG9016	-0.218753	3.04369	-1.05031	0.293709	0.629408	-1.05002
lncRNA:CR44462	0.110336	-1.81582	1.05035	0.293713	0.629408	1.05001
lncRNA:CR45833	0.121258	-1.03915	1.05027	0.293752	0.629408	1.04993
lncRNA:CR43459	-0.0967789	5.23443	-1.05017	0.2938	0.629408	-1.04982
dos	-0.0996	5.77331	-1.05017	0.2938	0.629408	-1.04982
CG7492	-0.0759409	6.35315	-1.0501	0.293824	0.629408	-1.04977
CG32984	0.0999001	1.61918	1.05011	0.293829	0.629408	1.04976
Octbeta2R	-0.0638518	5.86331	-1.05007	0.293848	0.629408	-1.04972
ste14	0.0866102	2.23727	1.05001	0.293875	0.629408	1.04966
SecCl	-0.0797621	4.06124	-1.04995	0.293892	0.629408	-1.04962
Desat1	-0.126006	10.5634	-1.04971	0.293999	0.629557	-1.04939
Rcd4	-0.0897355	2.79036	-1.04941	0.294152	0.629804	-1.04906
dome	-0.0955256	6.45098	-1.04916	0.294256	0.629923	-1.04883
PIG-Q	0.0887067	2.90232	1.04912	0.294283	0.629923	1.04877
D	0.101924	2.85096	1.04889	0.294389	0.630069	1.04854
CG10431	0.0709518	2.93093	1.0486	0.294523	0.630275	1.04825
Cyp18a1	0.0749914	5.07526	1.0482	0.294703	0.630579	1.04786
Hsf	-0.0912066	6.59176	-1.04797	0.29481	0.630685	-1.04763
Prp38	-0.0784294	4.15059	-1.0479	0.294843	0.630685	-1.04756
Nufip	0.0985599	3.17637	1.04786	0.294866	0.630685	1.04751
Dmtn	-0.0781401	6.98946	-1.04772	0.294922	0.630724	-1.04739
Oatp58Da	0.0861019	2.39093	1.04758	0.294995	0.630745	1.04723
yellow-f2	-0.0772769	4.22773	-1.04746	0.295046	0.630745	-1.04712
mRpL2	0.0666281	4.38644	1.04735	0.295084	0.630745	1.04703
LRR	-0.076241	6.73487	-1.04721	0.295163	0.630745	-1.04686
CG15140	0.130642	-1.43223	1.04716	0.295176	0.630745	1.04683
CG34184	0.114093	-1.49111	1.04714	0.29518	0.630745	1.04683
asRNA:CR43865	-0.112955	-1.14184	-1.04713	0.295196	0.630745	-1.04679
CG5111	-0.154473	1.65258	-1.04686	0.295295	0.630877	-1.04658
CG8142	0.101527	3.22152	1.04646	0.295512	0.63126	1.04611
CG11318	0.0954846	1.6925	1.04613	0.295664	0.631503	1.04578
CG3061	-0.0723484	6.86524	-1.04599	0.295717	0.631536	-1.04566
EloB	-0.0778677	6.72764	-1.04588	0.295758	0.631543	-1.04557
lncRNA:CR46103	-0.116522	-1.07232	-1.04546	0.29596	0.631876	-1.04514
CG15891	-0.0664503	4.13899	-1.04519	0.29608	0.631876	-1.04488
da	-0.0915624	6.74918	-1.04518	0.296091	0.631876	-1.04485
lncRNA:CR44832	-0.0981316	2.22252	-1.04516	0.296112	0.631876	-1.04481
lncRNA:CR45680	-0.115067	-0.94716	-1.04511	0.296133	0.631876	-1.04476
CG34282	0.115553	-1.33312	1.04494	0.296205	0.631876	1.04461
vito	0.0832819	3.6773	1.04494	0.296214	0.631876	1.04459
eIF2Bdelta	0.0804428	5.55189	1.04492	0.296217	0.631876	1.04458
fz3	-0.0686291	3.53835	-1.0448	0.29627	0.63191	-1.04446
CG42650	-0.174027	0.861837	-1.04448	0.296396	0.632078	-1.04419
Eb1	-0.0878736	7.52654	-1.04446	0.296425	0.632078	-1.04413
CG31207	-0.0876614	3.47322	-1.04438	0.296468	0.632089	-1.04404
bif	-0.111815	8.05653	-1.04421	0.296535	0.632151	-1.04389
CG5770	0.144586	1.19258	1.04388	0.296697	0.632307	1.04354
Gale	-0.0737459	6.81346	-1.04384	0.296712	0.632307	-1.04351
wdn	-0.0977392	5.79575	-1.04364	0.296809	0.632307	-1.0433
Amy-p	0.137403	6.75921	1.04354	0.296858	0.632307	1.04319
Argk	-0.12916	10.553	-1.04342	0.296896	0.632307	-1.04311
mRpS23	0.0769417	3.77039	1.04342	0.296915	0.632307	1.04307
CG14352	0.0932228	2.60861	1.04336	0.296944	0.632307	1.04301
lncRNA:CR44607	-0.108651	-1.51649	-1.0433	0.296964	0.632307	-1.04297
ScsbetaA	-0.091294	8.76587	-1.04318	0.297012	0.632307	-1.04286
THG	0.089685	2.45705	1.0432	0.297019	0.632307	1.04285
asRNA:CR46092	0.108699	-1.71774	1.04316	0.297024	0.632307	1.04284
ND-13A	-0.0718097	6.13315	-1.043	0.297095	0.632376	-1.04268
CG34120	-0.0869	7.57158	-1.04288	0.297161	0.632394	-1.04254
Coq3	-0.0699773	2.9603	-1.04278	0.297201	0.632394	-1.04245
CG33331	0.0874917	2.59193	1.04276	0.297222	0.632394	1.04241
DnaJ-H	-0.0858256	6.61342	-1.04265	0.297254	0.632394	-1.04234
tRNA:Cys-GCA-1-4	0.104752	-1.91506	1.04247	0.297346	0.632492	1.04214
Pdf	-0.0855633	2.97226	-1.0423	0.297433	0.632492	-1.04195
CRMP	-0.0720105	5.21483	-1.04226	0.297453	0.632492	-1.04191
fws	-0.0706253	5.51405	-1.04217	0.29749	0.632492	-1.04183
galectin	-0.0709006	5.93712	-1.04212	0.297507	0.632492	-1.04179
MME1	0.0703035	3.80553	1.04209	0.297528	0.632492	1.04175
Ubc87F	-0.167982	2.04688	-1.04163	0.297714	0.632738	-1.04135
CG34011	0.115857	-0.810137	1.04162	0.297734	0.632738	1.04131
asRNA:CR44600	0.110044	-1.42223	1.04157	0.297757	0.632738	1.04126
lncRNA:CR45423	-0.119224	-0.550631	-1.04143	0.297821	0.632794	-1.04112
snoRNA:Psi28S-612	0.101413	0.164028	1.04127	0.297899	0.632828	1.04095
Vps16A	-0.0701786	5.14905	-1.04126	0.297913	0.632828	-1.04092
CG7320	0.12043	-1.32344	1.0407	0.298157	0.633209	1.04039
Nab2	-0.0843008	6.03152	-1.04064	0.298201	0.633209	-1.0403
Obp56d	-0.0991859	7.09333	-1.04063	0.298206	0.633209	-1.04029
CG7304	-0.141504	0.26433	-1.04032	0.298323	0.633249	-1.04004
CG33460	0.117026	0.657612	1.04034	0.298338	0.633249	1.04
ADD1	-0.0908499	6.18698	-1.04035	0.298338	0.633249	-1.04
ana2	0.095709	3.13528	1.04024	0.298387	0.633272	1.0399
eIF3c	-0.102677	8.65995	-1.03995	0.298514	0.633459	-1.03963
CG31347	-0.127427	2.2229	-1.03982	0.298555	0.633459	-1.03954
CG5554	-0.0801555	6.80606	-1.03976	0.298596	0.633459	-1.03945
Snmp2	0.0791599	4.13525	1.03969	0.298641	0.633459	1.03935
tRNA:Asp-GTC-1-12	0.105873	-1.90367	1.03963	0.298665	0.633459	1.0393
CG32445	-0.186647	1.95429	-1.03927	0.298809	0.633613	-1.03899
asRNA:CR44431	0.113797	-1.33188	1.03929	0.29882	0.633613	1.03897
CG3062	-0.137118	0.341576	-1.03919	0.298851	0.633613	-1.0389
stwl	-0.0854018	5.14636	-1.03911	0.298913	0.633664	-1.03877
CG5418	0.120978	-0.73206	1.03887	0.29901	0.633694	1.03856
CG32037	0.117225	0.320859	1.03886	0.299025	0.633694	1.03853
Jhe	-0.105679	1.37512	-1.03878	0.299061	0.633694	-1.03845
ry	-0.0818708	5.07419	-1.03874	0.299079	0.633694	-1.03841
Pus1	0.0752383	3.78365	1.0386	0.299151	0.633743	1.03826
tRNA:Arg-TCG-2-1	0.102248	-1.95342	1.03853	0.299178	0.633743	1.0382
sno	-0.0834421	7.11336	-1.03828	0.299297	0.633913	-1.03794
CG6602	-0.0915279	3.66925	-1.03821	0.299334	0.633913	-1.03786
mop	-0.0869183	7.1209	-1.0378	0.299522	0.63422	-1.03746
Asator	-0.0725677	7.00342	-1.03773	0.299555	0.63422	-1.03739
CG9630	0.0866659	3.88426	1.03737	0.299726	0.634502	1.03702
Octbeta3R	-0.0785611	3.67025	-1.03711	0.299847	0.634677	-1.03676
snRNA:U5:34A	0.139227	-0.462348	1.03679	0.29998	0.634879	1.03648
bocks	-0.0776915	4.62175	-1.03657	0.300097	0.634991	-1.03623
CG33262	0.107484	-1.85612	1.03653	0.300109	0.634991	1.0362
eIF3d1	-0.0959891	7.52027	-1.03589	0.300404	0.635432	-1.03557
CG9330	-0.0767563	6.48671	-1.03589	0.300407	0.635432	-1.03556
CG18067	0.122898	8.28525	1.03576	0.300466	0.635432	1.03543
RfC4	0.112007	4.01282	1.03556	0.300567	0.635432	1.03522
NLaz	-0.0880252	5.40081	-1.03554	0.30057	0.635432	-1.03521
CG8292	-0.153985	2.11068	-1.03541	0.300611	0.635432	-1.03512
ssh	-0.09719	7.24811	-1.03544	0.300616	0.635432	-1.03511
ana	0.0949162	3.5627	1.03535	0.300659	0.635432	1.03502
DNAlig1	0.117148	3.77727	1.03525	0.300713	0.635432	1.0349
CG17780	0.116513	-1.46633	1.03517	0.300742	0.635432	1.03484
Rad23	-0.0948739	7.18295	-1.03517	0.300745	0.635432	-1.03484
CG15905	0.113127	-1.66981	1.0351	0.300774	0.635432	1.03478
asRNA:CR45198	-0.110167	-1.26779	-1.0348	0.300908	0.635624	-1.03449
eys	-0.0938214	6.11176	-1.03476	0.300941	0.635624	-1.03442
CG42587	0.115614	-1.32467	1.03447	0.301062	0.63574	1.03416
CG3739	0.132443	3.88573	1.03448	0.301072	0.63574	1.03414
CG9945	-0.077329	4.94953	-1.03428	0.301168	0.635862	-1.03393
nito	-0.107424	5.81538	-1.034	0.301293	0.636003	-1.03366
CG13026	-0.111132	1.72219	-1.03394	0.30131	0.636003	-1.03363
ash1	-0.0928184	6.6657	-1.03379	0.301389	0.636088	-1.03346
igl	-0.0877889	5.45919	-1.03358	0.301492	0.636225	-1.03324
Zip71B	0.0884365	4.09447	1.03348	0.301532	0.63623	1.03315
lncRNA:CR45460	0.10524	-1.906	1.03323	0.301649	0.636333	1.0329
CG33688	0.111677	-1.59458	1.0332	0.301657	0.636333	1.03289
CG6765	-0.0878384	2.94134	-1.03313	0.301705	0.636353	-1.03278
tRNA:Glu-CTC-3-2	0.10489	-1.87788	1.03281	0.301843	0.636495	1.03249
PSMG1	-0.0712578	5.12822	-1.03282	0.301849	0.636495	-1.03248
CG6216	-0.109029	-0.424062	-1.03244	0.302004	0.636743	-1.03215
lin	-0.0951295	4.98831	-1.0323	0.302089	0.636841	-1.03196
CG31050	-0.149191	0.644849	-1.03216	0.302128	0.636844	-1.03188
CG31272	0.088539	2.67338	1.03185	0.3023	0.637125	1.03151
Rab4	-0.0675858	5.90148	-1.03159	0.302408	0.637259	-1.03128
snoRNA:Psi18S-525j	0.110418	-1.14732	1.03145	0.302459	0.637259	1.03118
CG6398	-0.0774304	5.75543	-1.03144	0.302489	0.637259	-1.03111
CG45079	-0.111737	-1.24446	-1.03135	0.302516	0.637259	-1.03105
mAChR-A	-0.0823937	4.20192	-1.03125	0.302582	0.63728	-1.03091
CG32371	-0.18124	2.66361	-1.0311	0.302623	0.63728	-1.03083
Ir40a	0.113807	0.233425	1.0311	0.30264	0.63728	1.03079
CG12093	-0.0659807	4.84374	-1.03096	0.302697	0.637319	-1.03067
CG30389	-0.0860956	6.95735	-1.0308	0.302786	0.637426	-1.03048
CG10459	-0.132556	0.934852	-1.03063	0.302855	0.63749	-1.03033
gskt	-0.178836	1.98886	-1.03036	0.302968	0.637603	-1.03009
S-Lap5	-0.172442	1.78623	-1.03018	0.303051	0.637603	-1.02991
CG12692	-0.162828	1.23307	-1.03016	0.303065	0.637603	-1.02988
Mettl3	0.0734012	3.79248	1.03019	0.303079	0.637603	1.02985
Ir7c	-0.180853	1.24718	-1.03015	0.303099	0.637603	-1.02981
lncRNA:CR44423	-0.110085	-0.134023	-1.02985	0.303228	0.637794	-1.02954
Cirl	-0.0873124	7.79007	-1.02975	0.303285	0.637834	-1.02941
Gr59f	-0.105588	-0.414061	-1.0293	0.303486	0.638175	-1.02899
cmb	-0.0873908	6.70125	-1.02911	0.303575	0.63827	-1.0288
CG45078	-0.0805647	3.93074	-1.02904	0.303607	0.63827	-1.02873
CG4743	0.0699282	3.02384	1.02872	0.303759	0.638509	1.02841
CG2336	-0.158427	1.43136	-1.02856	0.303814	0.638544	-1.02829
Su(z)12	-0.0973185	5.48869	-1.02837	0.303923	0.638564	-1.02806
Sgs5	0.105559	-1.84777	1.02836	0.303933	0.638564	1.02804
CG7137	0.0834624	3.83053	1.02836	0.303942	0.638564	1.02802
lncRNA:CR46023	-0.121541	-0.420121	-1.02824	0.303976	0.638564	-1.02794
nxf4	-0.140373	0.537255	-1.02792	0.304117	0.63878	-1.02764
CSN1a	-0.158421	0.903447	-1.02778	0.304184	0.638839	-1.0275
FucTC	0.0962059	0.736412	1.02759	0.304291	0.638906	1.02727
CG3347	-0.129005	0.254724	-1.0274	0.304367	0.638906	-1.02711
CG8851	-0.180216	1.96105	-1.02736	0.304378	0.638906	-1.02709
CG6244	-0.112831	-0.723497	-1.02732	0.304412	0.638906	-1.02702
CG33965	0.100609	0.848525	1.02734	0.304414	0.638906	1.02701
CG1927	-0.0772407	6.64194	-1.02723	0.304445	0.638906	-1.02695
CG32809	-0.0765201	5.43993	-1.0271	0.304535	0.638951	-1.02676
CG34278	-0.109805	-1.19738	-1.02696	0.304581	0.638951	-1.02666
MED23	-0.079972	4.2195	-1.027	0.304581	0.638951	-1.02666
CG43293	-0.129541	0.844159	-1.02662	0.304729	0.639138	-1.02634
Med	-0.0782309	5.4109	-1.02659	0.304761	0.639138	-1.02628
lncRNA:CR46002	-0.107083	-0.872298	-1.02651	0.304785	0.639138	-1.02623
Ugt36E1	-0.0882243	5.1118	-1.02631	0.304896	0.63929	-1.02599
CG9646	-0.0673435	6.25132	-1.0262	0.304951	0.639325	-1.02587
CG46385	-0.120128	9.29011	-1.02609	0.304989	0.639325	-1.02579
Impbeta11	-0.0659323	4.40552	-1.02603	0.305035	0.639342	-1.0257
tRNA:Arg-ACG-1-8	0.101014	-1.94678	1.02592	0.305083	0.639362	1.02559
CG18476	-0.0747389	4.28032	-1.02584	0.305122	0.639363	-1.02551
Fer2	-0.108969	-0.003879	-1.0253	0.30538	0.639825	-1.02496
DCTN3-p24	-0.0672128	4.19014	-1.02502	0.305495	0.639985	-1.02472
lncRNA:CR44867	0.109509	-1.62493	1.02496	0.305535	0.639988	1.02464
CG14265	0.13244	-1.05168	1.02455	0.305706	0.64003	1.02427
Dis3l2	-0.0821	6.30574	-1.02459	0.305715	0.64003	-1.02425
GstZ2	-0.087449	3.80997	-1.02457	0.305721	0.64003	-1.02424
lncRNA:CR45575	-0.113638	-1.41042	-1.02452	0.305741	0.64003	-1.0242
CG13314	0.110433	-1.2607	1.02446	0.305768	0.64003	1.02414
mRpL45	-0.0692629	5.24796	-1.02443	0.305785	0.64003	-1.02411
d-cup	-0.126324	-0.0535839	-1.02396	0.305995	0.640319	-1.02366
CG1208	0.0958145	4.3467	1.02396	0.305999	0.640319	1.02365
CG33970	-0.0856795	5.98522	-1.02376	0.306102	0.640389	-1.02344
EloA	-0.0867968	5.79816	-1.02375	0.30611	0.640389	-1.02342
Ns2	0.0704559	5.95181	1.02357	0.306195	0.640488	1.02324
Obp84a	0.110321	-1.20285	1.0232	0.306349	0.640682	1.02291
Su(Ste):CR42432	-0.108295	-1.70451	-1.0232	0.306365	0.640682	-1.02288
CG32295	-0.143427	1.65356	-1.02292	0.306473	0.640828	-1.02265
trnS1	0.101073	-1.87679	1.02284	0.306538	0.640881	1.02251
CG17597	-0.0710738	5.20932	-1.02272	0.306592	0.640881	-1.0224
CG15747	-0.0718252	4.08177	-1.02265	0.306613	0.640881	-1.02235
lncRNA:CR44741	0.114704	-0.817015	1.02254	0.306677	0.640894	1.02222
lncRNA:CR45180	-0.106326	0.65343	-1.02251	0.306696	0.640894	-1.02218
lncRNA:CR44974	0.107872	-0.468772	1.02199	0.306927	0.641218	1.02169
CG13428	-0.105606	4.83766	-1.02202	0.306928	0.641218	-1.02169
CG14374	0.110451	-1.59511	1.02174	0.307055	0.641356	1.02142
Ku80	0.0798042	4.13761	1.02172	0.307071	0.641356	1.02139
CG32547	-0.0872826	2.2695	-1.02151	0.307169	0.64148	-1.02118
CG33111	-0.0596223	4.30522	-1.02112	0.307349	0.64163	-1.0208
Calx	-0.0869385	7.73043	-1.02109	0.307363	0.64163	-1.02077
CG8757	-0.111606	-1.49979	-1.02091	0.307448	0.64163	-1.02059
Lsp1gamma	0.129973	1.24761	1.02079	0.307508	0.64163	1.02046
CG11076	0.086255	6.32134	1.02077	0.307521	0.64163	1.02044
Ent1	-0.0745038	2.65359	-1.0207	0.307552	0.64163	-1.02037
emp	0.107091	7.33344	1.02064	0.307584	0.64163	1.02031
CG3420	0.0790542	4.1899	1.02051	0.307639	0.64163	1.02019
Stam	-0.0725109	6.35261	-1.02051	0.30764	0.64163	-1.02019
fng	-0.0662083	4.1078	-1.02043	0.307679	0.64163	-1.0201
CG2256	-0.113652	-0.936189	-1.02041	0.307683	0.64163	-1.0201
lncRNA:CR44567	0.109209	-1.07651	1.02036	0.307701	0.64163	1.02006
sinu	-0.0641698	4.49822	-1.02003	0.307873	0.641907	-1.0197
betaTub60D	0.0848671	5.45365	1.01943	0.308149	0.642403	1.01911
CG44006	-0.0939169	1.52902	-1.01879	0.308456	0.642963	-1.01847
CG6931	-0.132891	0.593109	-1.01865	0.308497	0.642969	-1.01838
mRpL17	-0.0749545	4.3188	-1.01841	0.308635	0.643175	-1.01809
CG2614	0.0807297	4.43261	1.0181	0.308789	0.643416	1.01777
lncRNA:CR43914	-0.121513	-0.43416	-1.01765	0.308985	0.643598	-1.01735
CG5762	-0.189933	2.29876	-1.01756	0.309016	0.643598	-1.01729
CG12493	0.107453	2.42569	1.01757	0.309036	0.643598	1.01725
CG8675	0.0867418	4.17625	1.01748	0.309082	0.643598	1.01715
tRNA:Gln-CTG-3-1	0.106199	-1.77896	1.01741	0.309109	0.643598	1.01709
tRNA:Leu-CAG-1-2	0.111904	-1.71429	1.01728	0.309164	0.643598	1.01698
CG13197	-0.0705505	5.3334	-1.01728	0.309178	0.643598	-1.01695
Cyp308a1	-0.102999	0.638997	-1.01724	0.309189	0.643598	-1.01693
mus304	0.0846896	3.94084	1.01719	0.309223	0.643598	1.01685
CG6652	-0.176512	2.63677	-1.01701	0.309273	0.643622	-1.01675
angel	0.0685656	3.17828	1.0162	0.309682	0.644332	1.01589
ric8b	0.109482	-1.68886	1.01619	0.309691	0.644332	1.01587
CG3473	-0.14379	0.571995	-1.01603	0.309744	0.644361	-1.01576
Cyp6a14	0.0921732	2.17165	1.01584	0.309862	0.644526	1.01551
CG13671	-0.0731773	4.28568	-1.01568	0.30993	0.644526	-1.01537
CanA-14F	-0.0859963	7.67997	-1.01557	0.30998	0.644526	-1.01526
Hpd	-0.113918	5.34807	-1.01552	0.310013	0.644526	-1.01519
CG7548	0.112901	-1.58044	1.01545	0.310038	0.644526	1.01514
CG17717	-0.14548	1.61956	-1.01528	0.3101	0.644526	-1.01501
CG31712	0.0632753	5.7603	1.01534	0.310102	0.644526	1.01501
Dic3	-0.149005	0.968701	-1.01521	0.310132	0.644526	-1.01495
Pka-R2	-0.0720076	7.3059	-1.01517	0.310174	0.644534	-1.01486
CG10417	-0.0951568	6.61002	-1.01486	0.310328	0.644692	-1.01453
GM130	-0.0650543	5.7799	-1.01485	0.310336	0.644692	-1.01452
CG7557	-0.178701	1.49301	-1.01472	0.310366	0.644692	-1.01445
CG43450	-0.127753	0.0366028	-1.01454	0.310466	0.64482	-1.01424
lncRNA:CR44553	-0.118287	-0.868737	-1.01365	0.310891	0.645622	-1.01335
Txl	-0.0720278	5.79084	-1.01345	0.310999	0.645714	-1.01313
rg	-0.0865616	2.24197	-1.01341	0.311021	0.645714	-1.01308
TM9SF4	-0.0643651	6.10673	-1.01333	0.311051	0.645714	-1.01302
l(2)34Fd	0.0877707	4.27638	1.01302	0.311206	0.645933	1.01269
CG14763	-0.129691	2.07335	-1.01291	0.311234	0.645933	-1.01264
tRNA:Lys-CTT-1-6	0.107486	-1.52889	1.01253	0.311427	0.646141	1.01223
Rbp6	-0.0831088	7.1182	-1.01253	0.311445	0.646141	-1.0122
CG9890	0.0765655	3.89783	1.01251	0.31145	0.646141	1.01218
snoRNA:Psi28S-2179	0.128389	1.82133	1.01174	0.311818	0.646651	1.01142
tRNA:Leu-CAA-1-1	0.107841	-1.37802	1.01164	0.311844	0.646651	1.01136
tRNA:Lys-CTT-1-9	0.108374	-1.45817	1.0115	0.311916	0.646651	1.01121
org-1	-0.0803218	1.63177	-1.01144	0.311963	0.646651	-1.01111
Gpa2	-0.109674	-0.0102595	-1.01141	0.311969	0.646651	-1.0111
Iris	0.0918388	5.84168	1.01141	0.311973	0.646651	1.01109
Rca1	0.0955449	4.70497	1.0114	0.31198	0.646651	1.01108
CG11322	-0.141895	0.91443	-1.01124	0.312028	0.646651	-1.01098
CG9416	-0.0733949	4.77003	-1.01125	0.312046	0.646651	-1.01094
lncRNA:CR43493	-0.0794402	1.65743	-1.01118	0.312083	0.646651	-1.01086
beag	-0.0712825	4.85952	-1.01095	0.312192	0.646798	-1.01063
Hayan	0.0846148	2.92636	1.01063	0.31235	0.647043	1.0103
Rim	-0.0828872	6.22109	-1.01008	0.312614	0.647488	-1.00975
CG14684	-0.101636	1.11147	-1.00994	0.312657	0.647488	-1.00966
CG14563	0.104464	-1.82069	1.0098	0.312738	0.647488	1.00949
CG34212	0.111826	4.3517	1.00981	0.312741	0.647488	1.00949
CG32302	0.143764	-0.169858	1.00975	0.312765	0.647488	1.00944
NetB	-0.0707452	4.98772	-1.00968	0.312803	0.647488	-1.00936
fwd	-0.0929548	7.73934	-1.0096	0.312835	0.647488	-1.00929
Taf10	-0.0642363	4.12497	-1.00943	0.312908	0.647514	-1.00914
lncRNA:CR45333	-0.11261	-1.10252	-1.00941	0.312925	0.647514	-1.0091
CG43894	0.117449	-1.3045	1.00921	0.313016	0.647621	1.00891
cathD	-0.0868923	8.21515	-1.00888	0.313174	0.647811	-1.00858
bbx	-0.0932513	0.470384	-1.00869	0.313265	0.647811	-1.00839
CG43668	-0.123335	-1.24847	-1.00862	0.313303	0.647811	-1.00832
cpb	-0.0776946	5.7022	-1.00862	0.313308	0.647811	-1.00831
lncRNA:CR45939	0.109533	-0.473395	1.00851	0.313346	0.647811	1.00823
CG13016	-0.0836302	3.28605	-1.00847	0.313384	0.647811	-1.00815
CG33632	0.112301	-1.40925	1.0084	0.313408	0.647811	1.0081
CG15784	0.0906589	6.85887	1.00823	0.31349	0.647811	1.00793
CG9451	-0.0860781	5.11016	-1.00823	0.313498	0.647811	-1.00791
CG11927	0.0697161	4.70887	1.00816	0.31353	0.647811	1.00784
Cip4	-0.0708014	6.22375	-1.00815	0.313534	0.647811	-1.00783
lncRNA:CR44157	-0.0933698	0.464003	-1.00807	0.313573	0.647811	-1.00775
TwdlR	0.108262	-1.79439	1.00778	0.313705	0.647954	1.00748
CG30099	-0.13151	0.713936	-1.00765	0.313754	0.647954	-1.00738
CG32462	-0.118702	-0.72287	-1.00738	0.313894	0.647954	-1.00709
Oda	-0.107281	9.94751	-1.00732	0.31392	0.647954	-1.00703
casp	-0.0772575	6.51277	-1.00726	0.313963	0.647954	-1.00694
lncRNA:CR44488	0.116458	-1.71815	1.00723	0.31397	0.647954	1.00693
CG15529	0.0926983	1.72692	1.00712	0.314024	0.647954	1.00681
lncRNA:CR44575	-0.113721	-1.33288	-1.00709	0.314038	0.647954	-1.00679
pot	-0.0741981	5.12989	-1.0071	0.314041	0.647954	-1.00678
ogre	0.0684009	6.18362	1.00709	0.314046	0.647954	1.00677
Pdfr	-0.0662468	4.96014	-1.00692	0.314129	0.647954	-1.0066
Elba2	0.136809	3.38836	1.0068	0.314186	0.647954	1.00648
Sfxn1-3	0.0714468	6.65468	1.00668	0.31424	0.647954	1.00637
wuho	-0.0768152	4.12443	-1.00657	0.314277	0.647954	-1.00629
sns	-0.0827946	4.29018	-1.00655	0.314308	0.647954	-1.00622
CG6984	-0.0782955	3.29244	-1.00652	0.314321	0.647954	-1.0062
CG13727	0.108855	-1.75249	1.00648	0.314332	0.647954	1.00617
CG12091	-0.0748294	7.37743	-1.00636	0.314379	0.647954	-1.00608
CG10560	0.09495	5.2531	1.00634	0.314403	0.647954	1.00603
CG32368	0.113937	2.3122	1.00631	0.314418	0.647954	1.00599
Tango2	-0.0647784	4.33949	-1.00563	0.314748	0.648433	-1.00531
Mtpbeta	-0.0828554	7.11633	-1.0055	0.314787	0.648433	-1.00523
CG42846	0.0856837	3.22581	1.00547	0.314823	0.648433	1.00515
betaNACtes4	-0.11996	-0.0559004	-1.00539	0.314847	0.648433	-1.0051
SIDL	-0.0682595	5.1013	-1.00536	0.314877	0.648433	-1.00504
snoRNA:Psi18S-640g	0.129811	-0.57297	1.00533	0.314883	0.648433	1.00503
CG33510	0.102591	0.462844	1.00509	0.314999	0.648592	1.00479
tRNA:Met-CAT-2-1	0.10609	-1.70534	1.00479	0.315144	0.64881	1.00449
Ahcy	0.0975387	6.97628	1.00471	0.315186	0.648817	1.0044
gom	-0.136422	1.8999	-1.00453	0.31525	0.648837	-1.00427
CG33465	-0.108502	-0.619277	-1.0045	0.315278	0.648837	-1.00421
Nf-YB	-0.0737733	3.18655	-1.00445	0.315312	0.648837	-1.00414
Cyp309a2	0.0976776	3.55672	1.0043	0.315378	0.648892	1.004
roh	-0.0786546	7.67597	-1.00409	0.315473	0.649008	-1.0038
lncRNA:CR45557	-0.104736	0.629046	-1.0039	0.315571	0.649129	-1.0036
asRNA:CR44155	0.0959224	0.238864	1.00379	0.315637	0.649186	1.00346
CG5565	-0.16835	1.48057	-1.00339	0.315797	0.649419	-1.00313
CG33288	-0.097827	2.06461	-1.00333	0.315828	0.649419	-1.00307
CG12857	-0.150989	1.35651	-1.00315	0.315917	0.649522	-1.00288
Usp30	-0.0716179	6.02845	-1.00292	0.316046	0.649705	-1.00262
CG11291	-0.160636	1.33729	-1.00267	0.316144	0.649795	-1.00241
Ubc7	-0.0603474	5.87813	-1.00264	0.316177	0.649795	-1.00235
CG42741	-0.102258	1.02566	-1.0026	0.316206	0.649795	-1.00228
Mkrn1	-0.0807964	6.47226	-1.0024	0.316304	0.649802	-1.00208
lncRNA:CR44795	-0.110586	-1.09764	-1.00227	0.316361	0.649802	-1.00196
TwdlQ	0.106101	-1.80287	1.00221	0.31639	0.649802	1.0019
LTV1	-0.0749606	7.35985	-1.00219	0.316392	0.649802	-1.0019
jus	-0.0773315	5.53419	-1.00219	0.316408	0.649802	-1.00187
Tsp33B	-0.137047	0.621895	-1.00199	0.316473	0.649802	-1.00173
lncRNA:CR44022	0.111934	-0.632899	1.00199	0.316482	0.649802	1.00171
lncRNA:CR46028	-0.142516	-0.297744	-1.00159	0.316677	0.649951	-1.00131
pck	-0.0673832	4.75804	-1.00158	0.31668	0.649951	-1.0013
Tsp96F	-0.0811547	5.80769	-1.0016	0.316688	0.649951	-1.00129
Adf1	-0.0767294	5.36349	-1.00155	0.31671	0.649951	-1.00124
lncRNA:CR42868	0.108771	-1.38912	1.00106	0.316946	0.650295	1.00075
CG4891	-0.134551	0.352081	-1.00082	0.317043	0.650295	-1.00055
CG6028	-0.0674195	5.67992	-1.00075	0.317093	0.650295	-1.00045
CG7653	-0.159631	1.30218	-1.0007	0.317098	0.650295	-1.00044
Rpn11	-0.082247	6.50499	-1.00063	0.317156	0.650295	-1.00032
mol	0.102953	4.81911	1.00062	0.317164	0.650295	1.0003
CG5500	-0.069103	4.66864	-1.00055	0.317186	0.650295	-1.00026
CG1671	0.0821174	4.48824	1.00051	0.317219	0.650295	1.00019
al	0.110354	-0.538178	1.00046	0.317227	0.650295	1.00017
CG12391	-0.100382	5.68935	-1.00032	0.317306	0.650377	-1.00001
Cpes	-0.078835	5.66161	-0.999951	0.317481	0.650585	-0.999648
lcs	-0.133442	6.97301	-0.999958	0.317486	0.650585	-0.999638
Pka-C2	-0.128194	2.11029	-0.999705	0.317596	0.650731	-0.999411
DNAlig4	-0.0666791	4.1986	-0.999517	0.3177	0.650811	-0.999195
Nipped-A	-0.0945135	7.23376	-0.999487	0.317713	0.650811	-0.999169
lncRNA:CR44458	-0.109846	-0.82634	-0.999308	0.317788	0.650885	-0.999013
mRpL47	-0.07171	4.63705	-0.999234	0.317827	0.650885	-0.998933
CG7332	-0.0736072	6.41543	-0.998552	0.31814	0.651447	-0.998287
Ice2	-0.0816023	3.91359	-0.998296	0.318291	0.651675	-0.997976
AdipoR	-0.0827811	8.36851	-0.998157	0.318349	0.651714	-0.997857
CG14692	-0.0881269	2.27662	-0.998023	0.318413	0.651766	-0.997724
veli	-0.068337	4.87442	-0.997838	0.318498	0.65186	-0.997549
coil	-0.0677694	4.30147	-0.997698	0.318581	0.651933	-0.997378
CG1622	0.0986142	4.96945	0.997451	0.318696	0.651933	0.997142
CG6962	0.0849227	4.03173	0.997042	0.318899	0.651933	0.996724
REG	0.0844464	6.6286	0.997034	0.3189	0.651933	0.996721
Ric	-0.0707906	6.46366	-0.996968	0.318932	0.651933	-0.996654
CG18336	-0.132694	2.47307	-0.996796	0.318988	0.651933	-0.996539
CG8229	-0.0622725	5.24521	-0.996838	0.318992	0.651933	-0.996532
Bx42	-0.0824655	6.01531	-0.996783	0.319021	0.651933	-0.996471
CG32712	0.108332	-0.0169087	0.996661	0.319062	0.651933	0.996388
Hr3	-0.0938749	2.01471	-0.996586	0.31912	0.651933	-0.996269
lncRNA:CR44110	-0.110222	-1.26417	-0.996529	0.319136	0.651933	-0.996235
lncRNA:CR45914	0.105924	-1.76298	0.996443	0.319182	0.651933	0.996141
wcy	-0.0933991	6.85079	-0.996193	0.319297	0.651933	-0.995903
CG10512	0.0864141	5.16949	0.996133	0.319334	0.651933	0.995827
chinmo	0.0936155	5.66579	0.996135	0.319339	0.651933	0.995817
Sam-S	-0.102304	8.50915	-0.996058	0.319369	0.651933	-0.995755
lncRNA:CR45558	-0.110959	-0.78437	-0.996058	0.319369	0.651933	-0.995754
snoRNA:Psi28S-1192c	0.13647	1.06081	0.99606	0.319374	0.651933	0.995744
lncRNA:CR32111	-0.102678	0.922893	-0.996038	0.319384	0.651933	-0.995725
lncRNA:CR43713	-0.122546	-0.534268	-0.996003	0.319385	0.651933	-0.995722
CG13216	0.108286	-1.70308	0.996018	0.319387	0.651933	0.995718
Rcd5	-0.0717622	5.73267	-0.995998	0.319392	0.651933	-0.995707
CG31495	0.0811425	2.70167	0.995889	0.319459	0.651989	0.995571
lncRNA:CR44917	0.110887	-1.42543	0.995746	0.319514	0.652023	0.995457
slmo	-0.0852247	1.35834	-0.995488	0.31965	0.65222	-0.995178
AMPdeam	0.0740947	7.61519	0.995314	0.31973	0.652303	0.995014
CG1271	-0.0592065	3.92065	-0.995169	0.319802	0.652371	-0.994865
Ste:CG33247	0.0992198	-1.92445	0.995064	0.319853	0.652396	0.99476
Exd2	-0.0633045	4.6375	-0.994973	0.319903	0.652418	-0.994657
CG43190	0.0991118	-1.8117	0.994835	0.319965	0.652454	0.99453
RpL18	0.111153	9.38577	0.994681	0.32002	0.652454	0.994416
lncRNA:CR44279	-0.124934	-0.0477802	-0.994634	0.320048	0.652454	-0.994359
Idh	-0.0951695	9.01949	-0.994495	0.320116	0.652454	-0.994219
zormin	-0.0983459	8.00756	-0.994519	0.320118	0.652454	-0.994215
asRNA:CR45925	0.10359	-1.68533	0.994387	0.32018	0.652454	0.994088
CG7251	-0.174522	1.6851	-0.994313	0.320194	0.652454	-0.994059
CG10660	0.0920751	4.24548	0.994014	0.320359	0.652647	0.99372
Rab35	-0.081243	6.21792	-0.993914	0.320404	0.652647	-0.993628
CG4830	-0.125831	0.943661	-0.993891	0.320428	0.652647	-0.993578
Gr59a	-0.124806	-1.55692	-0.993839	0.320445	0.652647	-0.993543
Chd3	0.115158	3.73615	0.993509	0.320616	0.652786	0.993193
Kaz1-ORFB	0.0802692	3.77465	0.993449	0.320644	0.652786	0.993136
Eig71Ee	0.11371	-1.68093	0.993328	0.320693	0.652786	0.993036
tRNA:Thr-TGT-2-2	0.103937	-1.85163	0.993318	0.3207	0.652786	0.993021
CG9582	-0.145797	0.710304	-0.993249	0.320715	0.652786	-0.99299
CG6290	0.0887592	2.35238	0.99321	0.320761	0.652786	0.992896
CG15059	-0.135312	0.422504	-0.993108	0.320787	0.652786	-0.992842
dpr20	-0.0854177	3.00167	-0.992969	0.320878	0.652893	-0.992654
CG5776	0.101488	4.16541	0.992487	0.321114	0.653239	0.992171
tRNA:Lys-CTT-1-8	0.105713	-1.23671	0.992425	0.32113	0.653239	0.992137
Mlc-c	-0.0734893	6.88988	-0.992332	0.321182	0.653239	-0.992033
Mur82C	0.139718	0.623101	0.992253	0.321205	0.653239	0.991985
CG13876	0.0637077	3.30169	0.992146	0.321276	0.653263	0.991839
MED17	-0.0751802	4.29072	-0.992091	0.321307	0.653263	-0.991775
snoRNA:Or-CD13	0.10304	-1.78436	0.99196	0.321362	0.653263	0.991663
Gr98b	0.129819	-1.37897	0.991925	0.321373	0.653263	0.991641
RpL10Ab	0.10552	9.5055	0.991652	0.321501	0.653443	0.991379
CG15167	-0.124758	-0.0350802	-0.99122	0.321709	0.653786	-0.990952
CG1785	0.0881121	5.01836	0.99095	0.321863	0.653942	0.990636
lovit	-0.0854975	3.83418	-0.990949	0.321864	0.653942	-0.990635
CG15878	-0.15183	1.37329	-0.990625	0.321993	0.654125	-0.990371
cuff	-0.0922002	0.906242	-0.990597	0.322036	0.654134	-0.990282
CG4660	-0.0809224	2.8963	-0.990136	0.322261	0.654446	-0.989822
Task6	-0.0840273	3.73308	-0.990121	0.322268	0.654446	-0.989807
CG6553	0.0985937	-1.92761	0.989898	0.322371	0.654539	0.989597
galla-1	-0.0595359	5.08956	-0.98984	0.322392	0.654539	-0.989553
CG2258	-0.0653972	5.9161	-0.989153	0.322738	0.65516	-0.988848
CG8207	-0.0674418	4.31826	-0.988895	0.322867	0.655291	-0.988584
Ctr1C	-0.126983	0.129626	-0.988832	0.32288	0.655291	-0.988556
asRNA:CR45520	-0.110195	-0.590575	-0.988692	0.322962	0.655376	-0.98839
RhoGAP15B	-0.0793411	5.82889	-0.988397	0.323111	0.6556	-0.988085
CG43861	0.0871467	3.02533	0.988115	0.323247	0.655721	0.987807
Pkc53E	-0.0654655	5.71762	-0.988099	0.323257	0.655721	-0.987786
CG34242	-0.0701137	3.07802	-0.98803	0.323289	0.655721	-0.987722
lncRNA:CR44695	-0.111955	-1.28994	-0.98779	0.3234	0.655867	-0.987496
msl-1	-0.110183	6.3378	-0.9876	0.323501	0.655992	-0.98729
stan	-0.0832179	3.83905	-0.987198	0.323698	0.656126	-0.986887
RpS19a	0.108679	9.24243	0.987075	0.323733	0.656126	0.986817
Arl5	-0.0837855	4.76989	-0.987057	0.323761	0.656126	-0.986758
snmRNA:157	0.105552	-1.65277	0.986908	0.323832	0.656126	0.986613
CG1440	-0.0798606	6.91224	-0.986869	0.323854	0.656126	-0.986569
CG6345	0.0689133	2.97356	0.98678	0.323893	0.656126	0.98649
Rpi	-0.0720642	5.87666	-0.986706	0.323929	0.656126	-0.986416
Taf8	0.0791507	3.68223	0.98669	0.323946	0.656126	0.98638
Send2	0.18473	-0.365753	0.986649	0.323958	0.656126	0.986357
CG32536	-0.0814737	1.53053	-0.986625	0.32396	0.656126	-0.986353
CG13738	0.11592	-0.442576	0.986394	0.324065	0.656128	0.986139
CG42581	0.0995808	-1.84664	0.986403	0.324082	0.656128	0.986105
lncRNA:CR43199	-0.109848	0.777445	-0.986381	0.324098	0.656128	-0.986072
CG15370	-0.110935	-1.33227	-0.986318	0.324118	0.656128	-0.986032
spict	0.0669141	4.9858	0.986139	0.324204	0.656181	0.985855
mei-S332	-0.0792089	4.22921	-0.986131	0.324222	0.656181	-0.985819
CG15147	-0.15095	0.856413	-0.985601	0.324453	0.656569	-0.985348
CG3702	-0.0767583	6.95772	-0.985447	0.324549	0.656684	-0.985152
lncRNA:CR30009	0.110345	-0.412862	0.985338	0.324592	0.656691	0.985065
ect	0.102969	1.9886	0.98511	0.324712	0.656702	0.984821
asRNA:CR46071	0.099028	-1.91239	0.985111	0.324715	0.656702	0.984815
CG33080	-0.0685009	6.09667	-0.985118	0.324715	0.656702	-0.984814
CG32163	0.0993548	-0.52052	0.984881	0.324811	0.656737	0.984619
IntS3	-0.0875109	6.39823	-0.984881	0.324833	0.656737	-0.984575
CG14535	0.0794951	2.64301	0.984847	0.324851	0.656737	0.984539
CG14355	-0.19168	2.76109	-0.984705	0.324892	0.656741	-0.984455
CG15258	-0.151157	1.02038	-0.98452	0.324984	0.656782	-0.984267
CG17385	-0.0698446	5.70358	-0.984534	0.324991	0.656782	-0.984253
CG33191	-0.139666	1.78401	-0.984317	0.325084	0.656782	-0.984063
scaRNA:MeU2-G25	0.112909	-1.52694	0.984256	0.325124	0.656782	0.983982
CG34286	-0.132602	0.409987	-0.9841	0.325192	0.656782	-0.983844
CG8997	0.144269	5.91494	0.98411	0.325214	0.656782	0.983799
CG13775	-0.0857183	1.55052	-0.98408	0.325219	0.656782	-0.983789
lncRNA:CR44050	0.118931	-0.134807	0.983916	0.325291	0.656782	0.983644
snoRNA:MeU2-A31	0.098848	-1.82961	0.98393	0.325296	0.656782	0.983633
Drice	-0.0877346	4.89301	-0.983923	0.325306	0.656782	-0.983614
lncRNA:CR44570	-0.104687	-1.43381	-0.983611	0.325451	0.656996	-0.983318
CG6171	-0.0734879	4.2484	-0.983498	0.325515	0.657047	-0.983188
CG12929	0.0777991	1.70198	0.982962	0.325767	0.657387	0.982676
ham	0.0863211	3.30329	0.982941	0.325783	0.657387	0.982644
CG17564	-0.168059	1.61502	-0.98285	0.325804	0.657387	-0.9826
lncRNA:CR42767	-0.163799	2.00064	-0.982612	0.325921	0.657387	-0.982364
CG34028	-0.114122	-1.24523	-0.982643	0.325923	0.657387	-0.982358
metl	0.0712503	4.17007	0.982649	0.32593	0.657387	0.982346
lncRNA:CR44922	-0.080577	4.6164	-0.982593	0.325959	0.657387	-0.982286
Nup154	0.103915	5.69667	0.982447	0.326031	0.657452	0.982141
nrm	0.0846533	6.37169	0.981811	0.326339	0.657924	0.981514
CG13972	0.110031	-1.51568	0.981785	0.326343	0.657924	0.981506
lncRNA:CR44330	-0.100352	-0.633655	-0.98155	0.326453	0.658066	-0.981283
CG5704	-0.0784906	3.59982	-0.981418	0.326536	0.65812	-0.981115
asRNA:CR46135	0.103137	-0.879996	0.981329	0.32656	0.65812	0.981066
lncRNA:CR45316	-0.12888	-1.42572	-0.981227	0.326623	0.65812	-0.980938
scaRNA:MeU5-C46	-0.111042	3.86794	-0.981217	0.326638	0.65812	-0.980909
Ccp84Aa	0.109797	-1.59955	0.981092	0.32669	0.658145	0.980803
Ptpa	-0.0651472	4.44648	-0.980948	0.326769	0.658172	-0.980644
CG8180	-0.121795	6.33418	-0.980917	0.326782	0.658172	-0.980616
hpo	-0.0816418	5.49088	-0.980704	0.326891	0.658269	-0.980396
CG30350	-0.160628	1.68538	-0.980606	0.326909	0.658269	-0.980359
srRNA	-0.168648	7.5648	-0.98052	0.326981	0.658335	-0.980213
ZC3H3	-0.0558594	4.4068	-0.980034	0.327216	0.65873	-0.979736
CG31933	-0.129778	0.425567	-0.979829	0.327296	0.658811	-0.979575
CG31643	-0.0727806	4.01052	-0.979783	0.327345	0.658831	-0.979475
snRNA:7SK	-0.125541	7.55395	-0.979317	0.327575	0.659175	-0.97901
RAF2	-0.0933897	5.08326	-0.979219	0.327622	0.659175	-0.978916
AspRS-m	-0.08281	6.38444	-0.979156	0.327653	0.659175	-0.978852
Topors	-0.0770602	5.75144	-0.979053	0.327704	0.659175	-0.97875
CG9813	-0.0930348	6.35627	-0.978967	0.327749	0.659175	-0.978659
asRNA:CR45366	0.104792	-0.790033	0.978927	0.327753	0.659175	0.97865
Dnz1	0.0673446	5.05608	0.978761	0.327845	0.659281	0.978463
PIG-C	0.0825906	2.36585	0.978686	0.327887	0.659286	0.978378
PI31	-0.0706065	6.28639	-0.978437	0.327993	0.659387	-0.978164
qkr58E-2	-0.0750407	6.13247	-0.978401	0.328016	0.659387	-0.978118
skl	-0.105821	0.181738	-0.978238	0.328104	0.659443	-0.977939
lncRNA:CR44964	0.106545	-0.488348	0.978195	0.328123	0.659443	0.977901
CG15822	0.0691908	4.06142	0.977628	0.328409	0.659939	0.977323
CG4080	-0.0670934	6.00532	-0.977424	0.328503	0.660035	-0.977134
CG5862	0.0592823	5.27184	0.977175	0.32863	0.660035	0.976878
yip2	-0.0791815	7.28628	-0.977155	0.328631	0.660035	-0.976875
CG7841	-0.0700163	5.39132	-0.977097	0.328672	0.660035	-0.976793
Lac	-0.0730692	5.96978	-0.977003	0.328713	0.660035	-0.97671
dind	-0.0719943	5.02986	-0.976974	0.328731	0.660035	-0.976672
asRNA:CR45132	-0.0955461	-0.233752	-0.976933	0.328734	0.660035	-0.976668
Mp20	0.0872186	7.28464	0.976613	0.328893	0.66025	0.976347
CG3281	-0.0738372	3.92164	-0.976599	0.32892	0.66025	-0.976292
CG17712	-0.0678884	3.99979	-0.976305	0.329063	0.660459	-0.976002
CG11475	-0.125319	1.95272	-0.976122	0.329129	0.660511	-0.97587
I-3	-0.142257	1.00744	-0.975974	0.329208	0.66059	-0.975711
CG42562	-0.0972461	0.848567	-0.975766	0.329323	0.660607	-0.975479
IntS2	-0.0739822	5.16511	-0.975739	0.329344	0.660607	-0.975435
CG14961	0.0937915	0.728185	0.975576	0.329417	0.660607	0.975289
CG5276	-0.0739725	5.1201	-0.975564	0.329418	0.660607	-0.975286
CG40485	-0.0835572	4.2312	-0.975567	0.32943	0.660607	-0.975262
lncRNA:CR43492	-0.111782	-1.26441	-0.975513	0.329453	0.660607	-0.975215
CG9550	-0.153278	1.75143	-0.975361	0.329503	0.660626	-0.975116
Ir47b	-0.1059	-1.04428	-0.975292	0.329552	0.660631	-0.975017
rdx	0.115221	7.68766	0.975191	0.329612	0.660631	0.974896
CG13607	-0.0834021	6.32933	-0.975073	0.329672	0.660631	-0.974774
lncRNA:CR43144	-0.112939	0.620461	-0.975013	0.329701	0.660631	-0.974716
ATPsyngamma	-0.0857869	8.25922	-0.974983	0.329703	0.660631	-0.974713
CG12177	0.0628931	4.58253	0.974848	0.329773	0.660688	0.974572
CG13501	-0.143896	1.0506	-0.974679	0.329842	0.660688	-0.974431
AgmNAT	-0.104755	0.879868	-0.974716	0.32985	0.660688	-0.974417
CG6005	-0.0685272	4.23653	-0.974379	0.330013	0.660908	-0.974087
Gnpnat	-0.0608819	4.62128	-0.974325	0.330039	0.660908	-0.974036
MstProx	-0.11559	-1.06347	-0.974073	0.330158	0.661004	-0.973796
Cht9	0.105025	0.0849712	0.974071	0.330166	0.661004	0.97378
cav	0.0801908	3.9294	0.973804	0.330305	0.661204	0.9735
Ctl2	-0.0673676	6.56398	-0.973574	0.330417	0.661259	-0.973274
DNApol-zeta	-0.080346	4.71075	-0.97356	0.330426	0.661259	-0.973256
Vap33	-0.0860896	8.17535	-0.973352	0.330509	0.661259	-0.973089
CG13894	-0.0957208	1.13566	-0.973377	0.330514	0.661259	-0.973079
DCP1	-0.0732668	4.53699	-0.973258	0.330564	0.661259	-0.972978
rin	-0.109132	8.60814	-0.973204	0.330588	0.661259	-0.97293
tRNA:Ile-AAT-1-2	0.101185	-1.79622	0.973048	0.33067	0.661259	0.972764
lncRNA:CR44855	-0.106389	-1.14941	-0.972989	0.330702	0.661259	-0.9727
Snmp1	-0.0659751	3.83391	-0.972972	0.330711	0.661259	-0.972682
TfIIEalpha	0.080799	5.32397	0.972947	0.330728	0.661259	0.972648
CG12963	0.0907978	4.11629	0.97224	0.331082	0.661887	0.971937
Arl1	-0.0664326	5.03008	-0.971874	0.331259	0.662161	-0.971582
CG5968	-0.168936	1.70012	-0.971612	0.331364	0.662293	-0.971369
CG34222	0.140785	0.92054	0.971085	0.331629	0.662454	0.970838
tRNA:Ser-AGA-2-2	0.0977581	-1.89409	0.971016	0.331683	0.662454	0.970729
GstT1	-0.0694525	4.98568	-0.971018	0.331685	0.662454	-0.970726
sbm	-0.0729481	6.21711	-0.970983	0.331706	0.662454	-0.970684
CG6607	0.0581094	4.46925	0.97092	0.33173	0.662454	0.970635
dbr	-0.0754071	5.92012	-0.970933	0.331732	0.662454	-0.97063
CG7058	-0.0830598	2.75744	-0.970877	0.331759	0.662454	-0.970577
CG2938	-0.0860594	5.53344	-0.970871	0.331762	0.662454	-0.970571
Gycbeta100B	-0.077451	4.26801	-0.970731	0.331833	0.662515	-0.970429
CR44706	-0.101978	-1.7885	-0.970387	0.331997	0.662765	-0.970099
lncRNA:CR43432	0.117269	0.476206	0.970242	0.332059	0.66281	0.969974
Cep89	-0.108869	0.453642	-0.970047	0.332148	0.662883	-0.969796
Eglp2	0.0886574	3.10816	0.970039	0.332175	0.662883	0.969741
lncRNA:CR45267	-0.112804	0.238812	-0.969588	0.332399	0.663251	-0.969292
CG13426	-0.112918	-0.486805	-0.969353	0.332503	0.663378	-0.969085
snoRNA:185	0.140777	0.573588	0.969128	0.332629	0.663551	0.968831
jbug	-0.076331	6.97713	-0.96893	0.33273	0.663642	-0.96863
CG10189	0.0656034	3.11379	0.96885	0.332764	0.663642	0.968561
Pak	-0.0744684	6.67495	-0.968781	0.3328	0.663642	-0.968489
CG43134	0.158315	3.73931	0.968723	0.332834	0.663642	0.968421
EndoGI	-0.0645685	5.42019	-0.968541	0.332916	0.663727	-0.968257
CG43116	0.108188	-1.51762	0.96831	0.333028	0.663804	0.968032
Zip102B	-0.0657339	6.0963	-0.968307	0.333034	0.663804	-0.96802
CG14929	-0.126752	0.211547	-0.968115	0.333113	0.663855	-0.967863
snoRNA:Psi28S-1135a	0.126433	0.165755	0.968051	0.333166	0.663855	0.967756
RyR	-0.0972174	7.63766	-0.967942	0.33322	0.663855	-0.967648
CG42287	-0.0929308	1.63712	-0.967878	0.333245	0.663855	-0.967598
O-fut2	-0.072774	3.98446	-0.967761	0.333306	0.663855	-0.967476
CG42355	-0.153669	1.30518	-0.967593	0.333368	0.663855	-0.967352
CG7730	0.08966	4.03592	0.967638	0.333375	0.663855	0.967337
CG10920	-0.153254	1.22512	-0.967376	0.333477	0.663855	-0.967135
CG14182	-0.0766141	2.94274	-0.967342	0.333519	0.663855	-0.967051
CG6418	-0.0732946	5.21838	-0.967297	0.333534	0.663855	-0.96702
Gr98d	0.107961	-1.41892	0.967239	0.333563	0.663855	0.966961
firl	0.0897751	2.82385	0.967245	0.33357	0.663855	0.966948
beat-Va	-0.0864585	2.25359	-0.967231	0.333576	0.663855	-0.966935
Smyd4-2	-0.0872084	1.17734	-0.96693	0.333713	0.663991	-0.966662
CG7695	-0.0898434	4.96102	-0.96692	0.333724	0.663991	-0.96664
CG9743	0.0750115	5.48474	0.966749	0.333802	0.664067	0.966484
yellow-d2	-0.0744604	1.94805	-0.966423	0.333975	0.664222	-0.966138
CG33468	-0.104063	-0.38691	-0.966413	0.33398	0.664222	-0.966129
br	0.0681067	4.91685	0.966385	0.333999	0.664222	0.96609
tRNA:Leu-CAA-2-2	0.10213	-1.80288	0.96626	0.334054	0.664253	0.96598
AttD	0.126324	-0.169219	0.966126	0.334121	0.664278	0.965846
CG12106	-0.0846615	2.21307	-0.96606	0.33415	0.664278	-0.965789
lncRNA:CR45761	-0.107618	-0.733496	-0.966004	0.334186	0.664278	-0.965716
cv	-0.0658771	4.32025	-0.965843	0.33426	0.664344	-0.96557
Nplp4	0.108749	0.66818	0.965697	0.334343	0.664432	0.965403
CG13928	-0.076488	5.87772	-0.965619	0.334385	0.664436	-0.965319
CG6225	-0.0736176	4.36314	-0.9653	0.334539	0.664663	-0.965012
Cpr60D	0.0975699	1.16157	0.965097	0.334639	0.664722	0.964812
CG8850	0.0999756	-0.621099	0.965052	0.334649	0.664722	0.964793
lncRNA:CR45628	0.097274	-1.88025	0.964818	0.334779	0.664756	0.964532
CG11852	-0.0869538	2.29107	-0.964784	0.334793	0.664756	-0.964505
l(3)04053	-0.081285	4.54708	-0.964735	0.334819	0.664756	-0.964452
CG8195	-0.0692661	4.64004	-0.964663	0.334855	0.664756	-0.964382
CG32820	0.0953704	-1.9299	0.964596	0.33489	0.664756	0.96431
CG11666	-0.123481	0.143117	-0.96451	0.334919	0.664756	-0.964253
CG33764	0.0998362	-1.83624	0.964472	0.334951	0.664756	0.96419
CG13613	0.102029	-1.80038	0.96433	0.335022	0.664756	0.964047
CG5880	-0.0834519	2.74924	-0.964268	0.335061	0.664756	-0.963969
rt	-0.115908	3.72691	-0.964181	0.335102	0.664756	-0.963888
RpL22	0.102328	8.83146	0.964151	0.335103	0.664756	0.963886
lncRNA:CR43961	0.109159	0.423562	0.963903	0.335243	0.664819	0.963606
Cyp6a21	0.0842446	3.56852	0.963808	0.335286	0.664819	0.96352
Cadps	-0.0815622	6.63283	-0.963797	0.335295	0.664819	-0.963502
CG9799	0.0784625	5.1459	0.963778	0.335306	0.664819	0.963481
bel	-0.0959028	8.49392	-0.963683	0.335335	0.664819	-0.963424
Cluap1	-0.103262	-0.150232	-0.96357	0.335401	0.664819	-0.963293
CG34303	0.101911	-0.832909	0.963518	0.335414	0.664819	0.963267
TwdlX	0.104403	-0.218918	0.962874	0.335743	0.66538	0.96261
asRNA:CR45813	-0.0957213	0.449174	-0.962798	0.335776	0.66538	-0.962545
CG42828	0.141949	0.476469	0.962628	0.33586	0.665443	0.962377
lncRNA:CR44673	-0.110824	-1.13694	-0.962602	0.335888	0.665443	-0.962322
CR42875	-0.101507	0.523713	-0.962274	0.336049	0.665595	-0.962001
Fip1	-0.0775133	5.25559	-0.962159	0.336117	0.665595	-0.961865
dpr19	-0.0816305	3.30794	-0.962156	0.33612	0.665595	-0.961861
lncRNA:CR44442	0.0954788	-0.00967606	0.962092	0.336133	0.665595	0.961834
Eogt	-0.0607708	4.05268	-0.961981	0.3362	0.665595	-0.9617
CG6923	-0.0770059	5.56453	-0.96174	0.336325	0.665595	-0.961452
CG34038	0.1304	-0.80673	0.961713	0.336327	0.665595	0.961449
Irc	-0.0685565	6.3476	-0.961704	0.336342	0.665595	-0.961418
lap	-0.0776355	7.38355	-0.961657	0.336363	0.665595	-0.961376
CG18081	0.0692414	5.66333	0.961666	0.336365	0.665595	0.961372
CG3223	-0.0629573	4.64789	-0.96159	0.336403	0.665595	-0.961297
lncRNA:CR45617	0.10082	-1.23257	0.961289	0.336544	0.665797	0.961015
sunz	-0.14485	0.785175	-0.961033	0.336656	0.665874	-0.960793
Aplip1	0.0856267	4.41224	0.961075	0.336663	0.665874	0.96078
CG7739	-0.0625918	5.69233	-0.960971	0.33671	0.665887	-0.960687
CG30195	-0.0932399	0.00989033	-0.960795	0.336789	0.665912	-0.96053
CG2053	-0.131752	1.12204	-0.960746	0.336802	0.665912	-0.960504
Dim1	-0.0692676	3.54901	-0.960703	0.336848	0.665912	-0.960411
CG17636	0.0819595	1.79032	0.960519	0.336942	0.665912	0.960224
CG8401	-0.096868	0.898454	-0.960462	0.336971	0.665912	-0.960167
NimA	-0.108229	0.578593	-0.960342	0.337023	0.665912	-0.960064
CG12347	-0.125631	0.61521	-0.96026	0.337047	0.665912	-0.960016
CG43679	-0.0932123	3.30852	-0.960283	0.337062	0.665912	-0.959986
pdm3	0.0872089	4.56873	0.960187	0.337109	0.665912	0.959893
snRNA:U1:95Cb	-0.121733	-0.0769939	-0.960049	0.337165	0.665912	-0.959781
Membrin	-0.0629212	3.60192	-0.960048	0.337168	0.665912	-0.959775
asRNA:CR43872	0.0976599	-1.64757	0.959838	0.33728	0.665912	0.959554
CG43165	-0.101576	0.555768	-0.959828	0.337281	0.665912	-0.959552
Gnmt	-0.149535	4.38129	-0.959781	0.337306	0.665912	-0.959501
betaggt-II	0.059293	4.31596	0.959667	0.33737	0.665912	0.959375
nAChRalpha1	-0.0762976	4.91114	-0.959625	0.337392	0.665912	-0.95933
CG43322	-0.0671204	3.26695	-0.959609	0.337399	0.665912	-0.959316
CNPYb	-0.0724893	4.3511	-0.959421	0.337484	0.666	-0.959148
CG14570	0.103141	-0.558878	0.959221	0.337571	0.666029	0.958976
CG33137	-0.102206	-0.445717	-0.959238	0.337579	0.666029	-0.958961
CG42676	-0.0656426	3.94841	-0.959049	0.337677	0.666037	-0.958765
fend	-0.0789231	5.25901	-0.959015	0.337687	0.666037	-0.958746
lncRNA:CR43097	-0.127904	-0.429343	-0.958973	0.337702	0.666037	-0.958715
Hrb87F	-0.0853496	7.03807	-0.958788	0.337799	0.666044	-0.958524
CG42354	-0.094145	-0.567681	-0.95873	0.337822	0.666044	-0.958478
Ir85a	0.0934456	0.983257	0.958742	0.337825	0.666044	0.958471
Mer	-0.0752701	5.46493	-0.958455	0.337974	0.666226	-0.958177
CG43136	-0.119666	-0.109612	-0.958378	0.337997	0.666226	-0.95813
CG34273	-0.104918	-0.350661	-0.958266	0.338074	0.666299	-0.957977
CG32641	0.0760422	2.01967	0.957948	0.338235	0.666463	0.957659
CG14323	0.10263	-1.70239	0.9577	0.338354	0.666463	0.957422
CG43312	-0.11243	-0.13711	-0.957606	0.338393	0.666463	-0.957346
lncRNA:CR45529	0.101353	-1.75941	0.957603	0.338404	0.666463	0.957323
asRNA:CR46054	0.0940976	-1.95344	0.957592	0.338411	0.666463	0.957309
lncRNA:CR46119	0.0996701	-1.40361	0.957542	0.338428	0.666463	0.957277
CG42613	-0.075854	5.77657	-0.95755	0.338437	0.666463	-0.957258
neb	-0.0770594	4.32022	-0.957474	0.338477	0.666463	-0.95718
asRNA:CR44976	0.0944613	-1.89798	0.957348	0.338533	0.666497	0.957067
Su(Ste):CR42433	-0.112937	-1.48219	-0.957003	0.338704	0.666646	-0.95673
CG9222	-0.156675	1.51628	-0.956909	0.338733	0.666646	-0.956672
asun	-0.0758117	3.84939	-0.956685	0.338874	0.666646	-0.956391
PVRAP	-0.0854369	2.69895	-0.956593	0.33892	0.666646	-0.956301
fon	0.0862743	7.05509	0.956574	0.338927	0.666646	0.956288
Pol31	0.0908165	3.7811	0.956575	0.33893	0.666646	0.956282
lncRNA:CR45627	0.103625	-1.612	0.956524	0.338947	0.666646	0.956249
Ptr	0.103166	3.86793	0.956463	0.338978	0.666646	0.956187
CG9636	-0.0754319	5.59917	-0.956414	0.339	0.666646	-0.956143
lncRNA:CR45216	0.100096	-1.61679	0.956405	0.339008	0.666646	0.956127
CG42322	-0.0771865	4.34014	-0.955972	0.339235	0.667013	-0.955678
Hug	-0.0870304	2.38367	-0.955891	0.339275	0.667014	-0.955598
Alh	-0.0830737	6.75182	-0.955753	0.33934	0.667023	-0.955471
asRNA:CR45000	0.100415	-1.47554	0.955696	0.33936	0.667023	0.955431
tRNA:Arg-CCT-1-1	0.0943218	-1.92923	0.955261	0.339588	0.667393	0.95498
CG5597	-0.0703874	5.40249	-0.954847	0.3398	0.667524	-0.95456
CG31792	0.0933324	0.716217	0.95472	0.339863	0.667524	0.954435
CG13982	0.095014	1.67093	0.954635	0.339901	0.667524	0.95436
lncRNA:CR45276	0.104463	-1.71034	0.954515	0.33996	0.667524	0.954244
asRNA:CR45874	0.104379	-0.730719	0.954394	0.340011	0.667524	0.954144
CG30008	-0.10588	5.59194	-0.954396	0.340031	0.667524	-0.954104
CG2694	0.0951216	4.64529	0.954371	0.340043	0.667524	0.95408
CG8607	0.0850253	2.27317	0.954338	0.34006	0.667524	0.954046
CG6762	-0.0761749	1.45639	-0.954258	0.34009	0.667524	-0.953988
lncRNA:CR45722	0.107122	-1.51689	0.954172	0.340129	0.667524	0.953911
TTLL3A	-0.101852	0.178405	-0.954157	0.340146	0.667524	-0.953876
CG44247	-0.0767141	5.32727	-0.954164	0.340149	0.667524	-0.953872
lncRNA:CR43956	-0.0937406	0.520309	-0.95408	0.340185	0.667524	-0.953799
CG7154	-0.0895146	5.58713	-0.953998	0.34023	0.667524	-0.953711
CG10747	-0.0563443	4.0803	-0.953942	0.340254	0.667524	-0.953664
CheB42b	-0.0892052	1.13064	-0.953587	0.340436	0.667761	-0.953305
lncRNA:CR45416	0.0996188	-1.53382	0.953547	0.340455	0.667761	0.953267
snoRNA:Me28S-C437	0.105538	-1.09935	0.95344	0.340495	0.667761	0.953188
CkIalpha	-0.0828079	8.14877	-0.953162	0.340634	0.667941	-0.952914
COX4	-0.0829912	8.44339	-0.953078	0.340686	0.667941	-0.952811
CG12267	0.075678	3.0204	0.953015	0.340731	0.667941	0.952722
CG15293	-0.0896829	7.39878	-0.95293	0.340768	0.667941	-0.952649
CG11882	-0.0744407	3.1322	-0.952903	0.340786	0.667941	-0.952613
CG33543	-0.0773532	3.43836	-0.952708	0.340886	0.667969	-0.952417
lncRNA:CR44634	-0.100031	-1.6133	-0.952688	0.34089	0.667969	-0.952408
CG31867	-0.130675	0.57896	-0.95257	0.340929	0.667969	-0.95233
Lrpprc2	-0.0632556	5.2107	-0.952541	0.34096	0.667969	-0.95227
Ir48b	-0.105983	-1.32509	-0.952128	0.341166	0.668031	-0.951863
Nha2	0.0727616	4.80156	0.952126	0.341177	0.668031	0.951842
SP1173	-0.0694008	6.01159	-0.952083	0.341196	0.668031	-0.951804
mIF2	-0.0696667	3.3645	-0.952009	0.341237	0.668031	-0.951724
lncRNA:CR43768	-0.105144	-0.635938	-0.951917	0.341275	0.668031	-0.951648
CG5783	-0.0823162	1.90364	-0.951899	0.34129	0.668031	-0.95162
lncRNA:CR44026	0.0997315	-0.803548	0.95185	0.341296	0.668031	0.951607
CG14932	-0.106703	0.594999	-0.951787	0.341325	0.668031	-0.95155
wntD	0.105449	-0.860875	0.951675	0.341389	0.668031	0.951424
Zasp66	-0.0985775	8.5511	-0.951669	0.341392	0.668031	-0.951419
jim	-0.0779299	7.45733	-0.95153	0.341483	0.668079	-0.951239
CG13458	-0.0878773	2.66899	-0.951475	0.341497	0.668079	-0.951212
CG13050	0.100219	-1.77792	0.951032	0.341728	0.668208	0.950757
CG8891	-0.0699424	3.50227	-0.951019	0.341736	0.668208	-0.950741
sbr	-0.0671109	6.75276	-0.950976	0.341748	0.668208	-0.950716
Ir60e	0.10313	-1.30265	0.950955	0.341759	0.668208	0.950696
RpL14	0.10778	9.50883	0.950844	0.341806	0.668208	0.950602
pigeon	0.0692762	5.28736	0.950822	0.341842	0.668208	0.950533
lncRNA:CR44451	0.0998578	-1.79728	0.950805	0.341842	0.668208	0.950532
KCNQ	-0.0678398	4.54234	-0.950444	0.342033	0.668502	-0.950157
CG7148	-0.0587854	4.5789	-0.950013	0.342242	0.668743	-0.949745
CG34324	-0.150846	6.27401	-0.950027	0.342245	0.668743	-0.949738
lncRNA:CR45474	0.0999732	-1.07497	0.94976	0.342359	0.668743	0.949515
CG32855	0.0948449	1.21608	0.949759	0.342377	0.668743	0.949479
CG6961	0.0650613	4.64785	0.949743	0.34239	0.668743	0.949454
CG32568	-0.125709	2.23724	-0.94969	0.3424	0.668743	-0.949433
CR6900	-0.0898255	0.0407762	-0.949519	0.342489	0.668743	-0.949259
lncRNA:CR43357	0.119951	-0.710859	0.949494	0.342505	0.668743	0.949227
TwdlK	0.099554	-1.846	0.94948	0.342516	0.668743	0.949206
ear	-0.073896	5.99506	-0.949274	0.342627	0.668882	-0.948987
CG31952	-0.153407	1.73856	-0.948256	0.343117	0.669674	-0.948024
CG7289	-0.0593671	5.60108	-0.948209	0.343158	0.669674	-0.947944
Rint1	0.0586921	4.85284	0.948174	0.343186	0.669674	0.947889
lncRNA:CR45465	0.124846	-1.16441	0.948139	0.343194	0.669674	0.947874
CG5181	-0.0647338	3.79171	-0.947683	0.343436	0.670036	-0.947397
pAbp	-0.12045	11.0373	-0.947525	0.343495	0.670036	-0.947283
Tep3	-0.0747188	4.35154	-0.947552	0.343499	0.670036	-0.947274
Moe	-0.0867087	8.78086	-0.947372	0.343575	0.670041	-0.947125
Ir94b	0.107978	-1.23116	0.947375	0.343582	0.670041	0.947111
CG15027	0.0751254	3.0512	0.947158	0.3437	0.670096	0.946881
lncRNA:CR45055	-0.10828	-0.75366	-0.947097	0.343726	0.670096	-0.946829
lncRNA:CR43909	-0.102972	1.49424	-0.947073	0.343731	0.670096	-0.94682
lncRNA:CR45910	-0.0972598	0.952564	-0.946633	0.343958	0.670387	-0.946373
Pmi	0.0927249	-1.95061	0.94655	0.344009	0.670387	0.946274
Arl2	-0.0656285	3.00185	-0.946426	0.344067	0.670387	-0.946159
lncRNA:CR44767	-0.105733	-1.36149	-0.946361	0.344102	0.670387	-0.946092
CG7367	-0.10834	-0.559549	-0.946343	0.344115	0.670387	-0.946066
Sur	0.073621	3.1773	0.946311	0.344132	0.670387	0.946033
CG14661	-0.079671	6.0674	-0.946259	0.344161	0.670387	-0.945977
NimC4	0.121795	0.276635	0.946025	0.344269	0.670521	0.945763
lncRNA:CR34052	0.102034	-1.64232	0.945937	0.344318	0.670537	0.945668
unpg	-0.0897905	0.632274	-0.94559	0.344491	0.670728	-0.945329
CG42693	0.104972	-0.0886782	0.9455	0.344526	0.670728	0.94526
CG9231	-0.073312	5.44983	-0.945436	0.34458	0.670728	-0.945155
Gyc89Da	0.0972917	-1.73837	0.945361	0.344614	0.670728	0.945087
Cyp4ac3	-0.0720017	3.20848	-0.945352	0.344617	0.670728	-0.945083
tRNA:Asn-GTT-1-3	0.0975933	-1.81434	0.945212	0.344688	0.670789	0.944942
Chchd2	-0.0793613	7.06613	-0.945133	0.344735	0.670802	-0.944851
lncRNA:CR45632	0.103149	-1.59425	0.944947	0.344824	0.670897	0.944677
CG44438	0.104369	-1.67715	0.944844	0.344876	0.670919	0.944576
CG5823	-0.0747656	6.45115	-0.944753	0.344921	0.670923	-0.944486
cta	-0.0823241	5.21879	-0.944618	0.345	0.670923	-0.944333
Cpr100A	0.126551	1.95182	0.944564	0.34502	0.670923	0.944293
CG43061	0.195085	-0.459631	0.944494	0.345046	0.670923	0.944242
alpha-Est4aPsi	0.0899557	1.08152	0.944455	0.345079	0.670923	0.944177
PsGEF	-0.0776192	5.80714	-0.944387	0.345118	0.670923	-0.9441
AnxB9	-0.0676866	7.45867	-0.943688	0.345463	0.671516	-0.943425
tRNA:Cys-GCA-1-2	0.0950655	-1.90541	0.943394	0.345619	0.67174	0.943121
CG14105	-0.0859406	1.89602	-0.943263	0.345688	0.671796	-0.942986
CG9395	-0.0781543	3.62517	-0.943025	0.345813	0.671961	-0.942741
UQCR-6.4	-0.0712373	6.07971	-0.942831	0.345901	0.672042	-0.942569
lncRNA:CR45700	0.110429	-1.39708	0.942757	0.345936	0.672042	0.942502
xit	-0.0620294	3.75262	-0.942612	0.34601	0.67211	-0.942356
Syngr	-0.0801534	5.18406	-0.942442	0.346112	0.672193	-0.942157
CG13155	-0.0978205	1.49594	-0.942252	0.346209	0.672193	-0.941967
Chs2	-0.0746567	3.76442	-0.942216	0.346228	0.672193	-0.94193
lncRNA:CR43803	-0.14818	1.30132	-0.942067	0.346278	0.672193	-0.941834
Vha100-4	-0.108154	2.26894	-0.942106	0.346284	0.672193	-0.941822
CG17110	0.0910416	-0.48053	0.94201	0.346314	0.672193	0.941763
lncRNA:CR44983	0.101875	-1.30877	0.941992	0.346335	0.672193	0.941722
lncRNA:CR43705	-0.119014	-0.974414	-0.94188	0.346388	0.672218	-0.941618
Br140	-0.0915364	5.99786	-0.941736	0.346471	0.672301	-0.941456
GluRIB	-0.0752398	3.5502	-0.941621	0.346532	0.672342	-0.941337
asRNA:CR44114	0.0957919	-0.832495	0.941468	0.346587	0.672368	0.941231
RpS13	0.102748	9.25602	0.941334	0.346654	0.672368	0.941099
lncRNA:CR44452	-0.10768	-1.38479	-0.941313	0.346682	0.672368	-0.941046
CG17010	-0.152155	2.17176	-0.941193	0.346723	0.672368	-0.940965
Ostgamma	0.0602966	5.76843	0.941169	0.346747	0.672368	0.940918
Ets65A	-0.0844747	2.52019	-0.940919	0.346891	0.672489	-0.940636
CG1544	-0.0796781	4.51149	-0.940898	0.346901	0.672489	-0.940618
mira	0.0911759	1.70581	0.94076	0.346968	0.672489	0.940486
CG42832	0.09893	-1.7835	0.940749	0.346971	0.672489	0.940482
NPFR	0.087385	2.28173	0.940604	0.347048	0.672489	0.94033
CG2921	-0.0763894	5.72544	-0.940554	0.347063	0.672489	-0.940301
CG31612	-0.0851474	2.23692	-0.940528	0.347091	0.672489	-0.940246
Su(Ste):CR42422	-0.0984024	-1.68181	-0.940286	0.34721	0.672623	-0.940015
RpA-70	-0.093004	6.47828	-0.940235	0.347241	0.672623	-0.939955
lncRNA:CR44457	0.0984277	-1.75951	0.939884	0.347414	0.672753	0.939616
CG5556	-0.143226	0.972235	-0.939814	0.347431	0.672753	-0.939584
CG17977	0.0699136	3.12705	0.939789	0.347461	0.672753	0.939526
CG31140	-0.0773351	5.94835	-0.939777	0.347478	0.672753	-0.939493
CR46406	-0.101409	-1.41136	-0.939595	0.347561	0.672753	-0.93933
ATP8B	-0.0733988	5.54364	-0.939552	0.347591	0.672753	-0.939272
lncRNA:CR44070	0.112902	-0.218231	0.939488	0.347605	0.672753	0.939244
CG14785	0.116166	2.76057	0.939443	0.34763	0.672753	0.939196
CG42392	-0.0903261	1.7397	-0.938927	0.34791	0.673107	-0.93865
CG13924	-0.096289	0.400014	-0.938887	0.347928	0.673107	-0.938615
CG2854	-0.124976	2.042	-0.938838	0.347934	0.673107	-0.938605
Sf3b1	-0.0730617	6.18808	-0.938707	0.348023	0.673185	-0.93843
Ankle2	-0.0897934	6.51707	-0.938647	0.348055	0.673185	-0.938369
v	-0.0744881	4.21836	-0.938284	0.348241	0.673468	-0.938006
lncRNA:CR46350	-0.0938817	-1.04732	-0.937564	0.34861	0.674103	-0.937289
tRNA:Thr-AGT-1-1	0.101872	-1.34529	0.937424	0.348671	0.674143	0.93717
CG15211	0.072233	4.17214	0.937154	0.348813	0.674339	0.936895
CG6420	-0.0706283	6.31277	-0.937014	0.348886	0.674402	-0.936753
CG32507	-0.0941336	-0.400989	-0.936576	0.349101	0.67474	-0.936335
lncRNA:CR45432	-0.092167	-0.213417	-0.936318	0.349235	0.67489	-0.936073
Npc2c	-0.105656	-1.54691	-0.936287	0.349259	0.67489	-0.936027
PIP82	-0.0842532	5.51017	-0.936007	0.349415	0.675112	-0.935725
CG14154	-0.139532	1.89288	-0.935739	0.349524	0.675246	-0.935512
snRNA:U1:82Eb	0.120901	0.206768	0.935603	0.349621	0.675354	0.935325
CG5567	-0.0664571	2.81526	-0.935361	0.349742	0.675508	-0.93509
lncRNA:CR44445	0.106432	-1.0926	0.935215	0.349805	0.675508	0.934967
Rho1	-0.0791907	8.23622	-0.935186	0.349822	0.675508	-0.934935
lncRNA:CR43416	-0.103551	-0.763457	-0.93504	0.349903	0.675586	-0.934778
CG9452	0.0773527	2.28243	0.93483	0.35001	0.6757	0.93457
CG30183	0.0797907	5.51185	0.934786	0.350043	0.6757	0.934507
sro	0.108648	0.623276	0.934698	0.350086	0.675706	0.934422
CG8708	0.114133	2.66022	0.934416	0.350232	0.675909	0.93414
muskelin	0.115968	5.59406	0.934235	0.350326	0.676013	0.933958
cnir	0.082912	2.69849	0.934122	0.350384	0.676047	0.933844
Vha26	-0.0984214	9.34298	-0.934004	0.350436	0.676069	-0.933744
CG4053	0.0804123	1.29428	0.933755	0.350575	0.676259	0.933475
GAA1	-0.0663398	5.54899	-0.933624	0.350634	0.676295	-0.93336
gce	-0.0611306	5.66817	-0.933502	0.350699	0.676342	-0.933235
Graf	-0.0706131	6.75018	-0.933198	0.350859	0.676573	-0.932925
Ass	0.0794016	2.44995	0.932992	0.350961	0.676692	0.932726
Osi22	0.103192	-1.31929	0.932671	0.351131	0.676885	0.932399
CG44439	-0.105037	-1.57905	-0.932638	0.351142	0.676885	-0.932376
cyp33	-0.064629	3.70498	-0.932495	0.351221	0.676958	-0.932224
CG5104	-0.0619711	3.8264	-0.932263	0.351335	0.677101	-0.932002
CR1075	0.0972329	-1.75337	0.932159	0.351391	0.677116	0.931895
amx	-0.07308	3.66339	-0.931969	0.351495	0.677116	-0.931693
CG9123	-0.0792199	3.79603	-0.931939	0.351496	0.677116	-0.931692
asRNA:CR44205	-0.102887	-0.66178	-0.93188	0.351537	0.677116	-0.931612
ago	-0.0948331	7.4311	-0.931859	0.351552	0.677116	-0.931584
CG4238	-0.0645181	6.29043	-0.931785	0.351586	0.677116	-0.931517
CG16743	-0.0806191	4.06738	-0.931501	0.351735	0.677256	-0.931228
CG32537	-0.0677529	3.70021	-0.931496	0.35174	0.677256	-0.931219
asRNA:CR44374	0.0910147	-1.9633	0.931392	0.35179	0.677273	0.931123
CG42703	-0.135567	0.0873891	-0.93083	0.352061	0.677674	-0.9306
PGRP-LC	0.0701077	5.10187	0.930836	0.352079	0.677674	0.930565
CG17030	-0.136438	0.869767	-0.930662	0.352146	0.677724	-0.930435
CG32486	-0.0653479	6.83579	-0.930613	0.352197	0.677745	-0.930336
CG32281	0.0656504	3.29059	0.930486	0.352263	0.677795	0.930208
Pgant9	-0.0657516	6.53357	-0.930403	0.352306	0.677798	-0.930126
tRNA:Pro-AGG-1-2	0.0955602	-1.83706	0.930282	0.352361	0.677826	0.930019
CG33158	0.0595122	4.78965	0.92993	0.352551	0.678115	0.929652
thr	0.106904	4.22532	0.929783	0.352627	0.678183	0.929505
CG3770	0.0731472	2.41953	0.929674	0.352684	0.678213	0.929396
Tango8	0.102071	-1.42492	0.929549	0.35274	0.678243	0.929288
CG11191	-0.0712193	3.08956	-0.928991	0.353037	0.678666	-0.928715
Ent3	-0.0738691	3.67228	-0.928815	0.353128	0.678666	-0.928539
CG31924	-0.129098	0.435694	-0.928751	0.353138	0.678666	-0.928521
atilla	-0.0698139	5.64636	-0.928786	0.353142	0.678666	-0.928511
CR40068	0.0974683	-1.69892	0.928729	0.353163	0.678666	0.928471
lncRNA:CR44554	0.109483	-1.23898	0.928644	0.35321	0.678678	0.928381
bora	0.100146	3.62049	0.928379	0.353355	0.678773	0.928102
kz	0.0876574	4.2271	0.92837	0.353359	0.678773	0.928093
retm	-0.0628502	6.75519	-0.928318	0.353381	0.678773	-0.928051
lncRNA:CR44189	0.108341	-1.41614	0.928129	0.353474	0.678874	0.927871
Nnf1b	0.0897042	1.79132	0.92803	0.353536	0.678914	0.927753
CG42811	0.0956134	-1.86428	0.927782	0.353657	0.679069	0.927518
Hen1	0.0668458	3.28183	0.927697	0.353708	0.679089	0.92742
asRNA:CR43820	0.104969	-0.595071	0.927476	0.353805	0.679197	0.927234
Cdk4	-0.0843448	4.36367	-0.927417	0.353849	0.679204	-0.927149
CG3071	0.0883627	4.80843	0.927263	0.353933	0.679216	0.926988
lncRNA:CR45677	0.0995697	-1.06363	0.927211	0.353937	0.679216	0.926979
His2B:CG33882	0.0908307	-1.95878	0.927078	0.354024	0.679305	0.926813
opa	-0.0973683	1.02219	-0.926967	0.354084	0.679341	-0.926698
SmydA-9	-0.0700902	4.69842	-0.926843	0.354146	0.679383	-0.926577
CG13319	-0.0711391	3.56542	-0.926642	0.354254	0.679473	-0.926369
CG30278	-0.158373	1.64749	-0.926543	0.354279	0.679473	-0.926322
CG14490	-0.102213	-1.11409	-0.926484	0.35433	0.679473	-0.926223
CG10384	-0.0789261	3.18008	-0.926314	0.354426	0.679473	-0.926038
CG44403	-0.133124	1.37283	-0.926252	0.35443	0.679473	-0.92603
CG31038	-0.0658204	6.51752	-0.926292	0.354437	0.679473	-0.926017
CG13614	0.0997013	-1.79813	0.926198	0.354479	0.679475	0.925937
Mfap1	-0.0615513	4.49362	-0.926014	0.354572	0.679576	-0.925757
CG8372	-0.0600828	4.52256	-0.925908	0.354612	0.679576	-0.92568
CG43098	-0.112106	-0.0822265	-0.925748	0.354702	0.679653	-0.925508
lncRNA:CR45324	-0.100416	-1.23278	-0.925702	0.354734	0.679653	-0.925445
lncRNA:CR44033	-0.109363	-1.16025	-0.92559	0.354792	0.679686	-0.925334
CG9932	-0.0836618	8.22645	-0.925374	0.35491	0.679791	-0.925108
CG15452	-0.131069	0.819471	-0.925266	0.354945	0.679791	-0.925041
wrapper	-0.0790237	2.88859	-0.925269	0.354969	0.679791	-0.924994
trnR	0.0900279	-1.76661	0.924984	0.355112	0.67993	0.92472
CG8620	-0.0881811	1.77768	-0.924935	0.355134	0.67993	-0.924677
snoRNA:Psi28S-3316a	0.110243	-0.416546	0.924805	0.355202	0.67993	0.924547
Cht6	-0.0742397	3.28437	-0.92481	0.355204	0.67993	-0.924542
CG8223	0.101043	0.526891	0.924577	0.355325	0.679996	0.924311
Epac	0.0732767	5.71811	0.924563	0.355336	0.679996	0.924288
Mvb12	-0.0704633	5.16862	-0.924497	0.355366	0.679996	-0.92423
lncRNA:CR45524	-0.110881	-1.18153	-0.924382	0.355424	0.679996	-0.92412
CG16952	-0.0713299	6.02188	-0.924344	0.355442	0.679996	-0.924085
snoRNA:Irbp-a	0.102393	-1.63636	0.924037	0.355595	0.680058	0.923791
lncRNA:CR44280	0.0968465	-1.48481	0.92405	0.355595	0.680058	0.923791
Mgat1	-0.0656822	4.8266	-0.923981	0.355633	0.680058	-0.923719
CG11151	-0.0705279	6.93741	-0.923944	0.355638	0.680058	-0.923709
snoRNA:Psi18S-640d	0.114833	-0.537511	0.923801	0.355726	0.680136	0.92354
asp	0.118505	5.36524	0.92375	0.35576	0.680136	0.923475
CG34266	-0.110111	-0.630593	-0.9236	0.355819	0.680172	-0.923361
BBS8	-0.100932	-0.0466067	-0.923221	0.356028	0.680425	-0.92296
asRNA:CR44030	-0.108143	-0.386762	-0.923154	0.356063	0.680425	-0.922893
lsn	-0.0583577	3.76151	-0.923132	0.356074	0.680425	-0.922873
Lrr47	0.0762984	3.26402	0.923068	0.356115	0.680425	0.922794
lncRNA:CR44694	-0.109828	-1.17431	-0.922916	0.356183	0.680479	-0.922662
CG12877	-0.0747275	5.08351	-0.922627	0.356339	0.680672	-0.922363
car	-0.0659834	5.03661	-0.922517	0.356399	0.680672	-0.922248
fz2	-0.0583502	6.21615	-0.922504	0.356407	0.680672	-0.922234
lncRNA:CR45251	-0.0980632	-0.257143	-0.922095	0.356608	0.680766	-0.921848
Vha16-3	-0.111542	-0.173597	-0.922074	0.356612	0.680766	-0.92184
Ttc26	-0.101227	-0.333291	-0.921988	0.356668	0.680766	-0.921732
Ir21a	-0.0954286	-0.607196	-0.921955	0.356679	0.680766	-0.921712
nahoda	-0.069001	5.98043	-0.921942	0.3567	0.680766	-0.921672
Sk2	-0.0654177	5.27319	-0.921937	0.356701	0.680766	-0.92167
CG13627	0.0939744	-1.8814	0.921796	0.356772	0.680824	0.921534
lncRNA:CR44796	-0.11529	-0.619048	-0.921486	0.356926	0.68104	-0.921239
lncRNA:CR46257	-0.0983915	-1.3076	-0.920876	0.357249	0.681523	-0.920619
sals	-0.070917	5.76648	-0.92072	0.357336	0.681523	-0.920453
tRNA:Ser-GCT-2-3	0.0914375	-1.93983	0.920691	0.357348	0.681523	0.92043
Atg5	-0.0671557	4.25184	-0.92064	0.357382	0.681523	-0.920366
dpy	-0.0944467	8.30254	-0.920557	0.357417	0.681523	-0.920297
CG32379	0.0856386	0.880323	0.920557	0.357423	0.681523	0.920286
Est-6	-0.116428	7.67356	-0.920448	0.357475	0.681545	-0.920186
CG40498	-0.0710655	4.1892	-0.920339	0.357538	0.681586	-0.920067
CG4194	-0.0864426	0.541455	-0.919876	0.357762	0.681733	-0.919637
Gr21a	0.105613	-1.08904	0.919728	0.357841	0.681733	0.919487
Sh	-0.0801424	7.20261	-0.919739	0.357852	0.681733	-0.919466
phol	-0.0911995	5.89903	-0.919731	0.357853	0.681733	-0.919463
CG18609	-0.0883052	3.31256	-0.919669	0.357888	0.681733	-0.919397
lncRNA:CR44834	-0.103939	0.496903	-0.91961	0.357901	0.681733	-0.919371
CG7091	0.0996353	3.64793	0.919575	0.357938	0.681733	0.919302
hmw	-0.163111	1.96222	-0.919514	0.357942	0.681733	-0.919294
gas	0.0788409	2.35937	0.919182	0.35814	0.681949	0.918915
CG7352	0.0854813	2.79551	0.919137	0.35816	0.681949	0.918877
snoRNA:Psi28S-3305a	0.12299	0.180995	0.918986	0.358242	0.681949	0.918719
asRNA:CR43464	0.0942	1.14724	0.918956	0.358259	0.681949	0.918688
CG8630	0.108465	4.33513	0.918935	0.358259	0.681949	0.918688
CG12128	0.0817547	4.67477	0.918587	0.358453	0.682151	0.918317
CG14655	-0.0669268	2.8226	-0.918467	0.358511	0.682151	-0.918206
CG17233	-0.0842914	6.40601	-0.918415	0.358534	0.682151	-0.918161
Pex6	-0.0516354	4.97932	-0.9184	0.358544	0.682151	-0.918142
CG30116	-0.0706707	5.42393	-0.918366	0.358569	0.682151	-0.918095
asRNA:CR45807	0.0895796	-1.96734	0.918221	0.35864	0.682197	0.91796
ey	-0.0720351	3.18361	-0.918152	0.358681	0.682197	-0.917881
lncRNA:CR43832	0.103337	-1.02356	0.91794	0.35878	0.682197	0.917691
Ugt49B2	-0.107214	-0.899688	-0.917887	0.358806	0.682197	-0.917643
CG15561	0.0727041	3.01766	0.917904	0.358811	0.682197	0.917633
SP2353	-0.0773597	4.98515	-0.917851	0.358839	0.682197	-0.91758
BubR1	0.0983164	4.5964	0.917493	0.359026	0.682422	0.917222
shrb	-0.0653371	6.43104	-0.917437	0.359038	0.682422	-0.917199
mthl15	0.0762591	2.00012	0.917222	0.359167	0.682496	0.916953
CG16979	-0.0696429	5.63459	-0.917169	0.359192	0.682496	-0.916907
CG13403	0.104836	-0.964119	0.917136	0.3592	0.682496	0.916891
FoxL1	0.0985682	-1.07752	0.916224	0.359673	0.68326	0.915989
fzr2	-0.129609	2.21139	-0.916187	0.359683	0.68326	-0.915968
CG42841	-0.136946	1.08193	-0.915998	0.359782	0.683319	-0.91578
CG34008	0.0935615	0.955009	0.91602	0.359797	0.683319	0.915753
Tsp42Eh	-0.077279	2.84237	-0.915833	0.359891	0.683329	-0.915573
Actn3	-0.142912	1.34632	-0.915736	0.359919	0.683329	-0.915519
Cdc7	-0.0798951	6.91362	-0.915761	0.359925	0.683329	-0.915509
lncRNA:CR44543	0.0940712	-1.846	0.915686	0.359966	0.68333	0.91543
lncRNA:CR45404	0.0977749	-1.43165	0.915367	0.360129	0.683535	0.915118
CG34423	0.0846666	1.53263	0.915318	0.360156	0.683535	0.915068
CG33771	0.0945464	-1.84964	0.915223	0.360209	0.683558	0.914967
CG16736	-0.102193	0.458959	-0.915099	0.360255	0.683568	-0.914879
Dredd	0.0543044	4.58761	0.914925	0.360363	0.683689	0.914673
CG31446	0.101267	1.1709	0.914742	0.360468	0.683689	0.914474
lncRNA:CR45463	0.095948	-1.59382	0.914691	0.360485	0.683689	0.914442
tRNA:Asp-GTC-1-1	0.0915395	-1.88426	0.914682	0.360493	0.683689	0.914426
lncRNA:CR46236	-0.101951	-1.15141	-0.914566	0.360545	0.683689	-0.914327
CG33795	0.0974798	-1.54644	0.91454	0.360564	0.683689	0.914291
SmydA-7	0.0685654	3.081	0.914343	0.360673	0.683723	0.914083
CG8818	-0.0601946	5.82791	-0.914265	0.36071	0.683723	-0.914014
dmGlut	0.0770391	5.87299	0.914228	0.360738	0.683723	0.913959
Hmg-2	-0.0715	3.09195	-0.914115	0.360796	0.683723	-0.91385
CG14015	-0.0779678	2.52832	-0.914001	0.360857	0.683723	-0.913734
Fmo-2	-0.0659778	5.37871	-0.913925	0.360894	0.683723	-0.913663
CG33796	0.095783	-1.69704	0.913558	0.361081	0.683723	0.913307
Fer2LCH	-0.097445	8.96023	-0.913519	0.361089	0.683723	-0.913292
Ir94c	0.102799	-1.63018	0.913465	0.361128	0.683723	0.913218
Snap25	-0.0778809	6.00182	-0.913436	0.361153	0.683723	-0.91317
CG10576	0.0940382	8.12424	0.913398	0.361171	0.683723	0.913135
DCAF12	0.0666052	4.52549	0.913376	0.361186	0.683723	0.913107
rdgC	-0.0709316	5.09512	-0.913226	0.361265	0.683723	-0.912957
CG12693	-0.129668	1.96561	-0.913132	0.361288	0.683723	-0.912913
CG7742	-0.144695	3.28785	-0.913025	0.36135	0.683723	-0.912796
CG18266	-0.172395	2.068	-0.912963	0.361375	0.683723	-0.912748
Uros1	-0.0598613	3.79657	-0.912995	0.361383	0.683723	-0.912732
CG1265	-0.0583094	4.52722	-0.912949	0.3614	0.683723	-0.912701
lncRNA:CR43654	-0.101292	2.2461	-0.91295	0.361401	0.683723	-0.912699
Prosbeta4	-0.0786146	6.10127	-0.912902	0.361433	0.683723	-0.912639
Act57B	0.113082	9.2365	0.912873	0.361441	0.683723	0.912622
CG14383	-0.0984052	1.54818	-0.912514	0.361613	0.68378	-0.912295
Pfas	-0.0774605	6.98723	-0.912532	0.361621	0.68378	-0.91228
Rassf	-0.0776476	5.84876	-0.912459	0.361668	0.68378	-0.912192
lncRNA:CR43613	-0.102935	-1.65945	-0.912189	0.361802	0.68378	-0.911937
spn-F	-0.067942	5.30854	-0.912005	0.361906	0.68378	-0.911738
CG31908	-0.0661697	6.09895	-0.911981	0.361914	0.68378	-0.911723
CG30385	0.105503	0.393055	0.911941	0.361921	0.68378	0.91171
hb	-0.116128	4.45609	-0.91195	0.361935	0.68378	-0.911685
CG4945	-0.0658384	4.16391	-0.911928	0.361935	0.68378	-0.911685
Tmtc3	-0.0753178	5.25906	-0.911914	0.36195	0.68378	-0.911656
asRNA:CR45330	-0.100036	0.288473	-0.911895	0.361952	0.68378	-0.911652
lncRNA:CR44787	0.0989372	-1.72045	0.911844	0.361985	0.68378	0.91159
lncRNA:CR43196	-0.0783106	2.55606	-0.911821	0.362003	0.68378	-0.911554
Hk	-0.0701794	6.60876	-0.91169	0.362073	0.683834	-0.911422
lncRNA:CR42651	-0.0878548	0.197576	-0.91148	0.362177	0.683954	-0.911224
Slmap	-0.0811797	7.51201	-0.911394	0.362228	0.683971	-0.911129
lncRNA:CR45431	-0.100443	-0.909666	-0.91125	0.362298	0.684028	-0.910994
Plod	-0.0756899	5.45198	-0.91116	0.362348	0.684044	-0.9109
asRNA:CR44064	0.103004	-1.16047	0.911043	0.362404	0.684073	0.910794
CG44433	-0.153392	1.62855	-0.910743	0.362544	0.684108	-0.910529
lncRNA:CR43487	0.127251	-0.215856	0.910715	0.362571	0.684108	0.910477
CG43351	-0.0842741	3.60568	-0.910711	0.362582	0.684108	-0.910456
drk	-0.0673209	6.25092	-0.910708	0.362587	0.684108	-0.910447
CG15225	0.0989614	-1.69418	0.910614	0.362632	0.684116	0.910362
Lgr1	-0.0670972	3.81366	-0.910521	0.362687	0.684143	-0.910257
lncRNA:CR43633	-0.129716	0.250766	-0.910049	0.362912	0.684412	-0.909831
Gr10b	0.10002	-1.64731	0.909964	0.362974	0.684412	0.909713
lncRNA:CR43306	-0.130277	0.113451	-0.909934	0.362979	0.684412	-0.909704
CG8010	0.077777	4.80926	0.909895	0.363018	0.684412	0.90963
CG18815	-0.0637323	6.84059	-0.909854	0.363034	0.684412	-0.909598
Btk29A	-0.0855778	6.40247	-0.909777	0.363079	0.684418	-0.909514
Atg14	-0.0574476	5.02646	-0.909621	0.363149	0.684431	-0.909382
zda	-0.0619793	6.75378	-0.909596	0.363167	0.684431	-0.909346
me31B	0.134839	8.19882	0.909424	0.363264	0.684474	0.909163
sinah	-0.157554	2.82192	-0.909362	0.363272	0.684474	-0.909148
Sgs4	0.106807	-1.18548	0.909261	0.363343	0.68453	0.909014
Adgf-D	-0.0719416	4.91155	-0.908946	0.363517	0.68478	-0.908684
CG33680	0.104716	-1.37667	0.90882	0.363569	0.684801	0.908586
GstD2	-0.101836	2.00816	-0.90847	0.363762	0.685088	-0.90822
Gr59e	-0.0932244	-0.442583	-0.908339	0.363826	0.685091	-0.908099
RnpS1	0.0720557	4.92563	0.908179	0.363917	0.685091	0.907927
CG6356	-0.0694761	4.12981	-0.908102	0.363964	0.685091	-0.907837
lncRNA:CR44203	-0.111619	-1.34523	-0.908078	0.36397	0.685091	-0.907825
Pgam5-2	-0.110619	-0.0501171	-0.908024	0.363989	0.685091	-0.90779
tRNA:Asp-GTC-1-10	0.0946386	-1.66638	0.907873	0.364075	0.685091	0.907627
TwdlZ	-0.0954446	-0.303334	-0.907851	0.36408	0.685091	-0.907619
Pp2C1	-0.0770768	7.22694	-0.90785	0.364092	0.685091	-0.907596
CG42717	0.0945248	-1.70996	0.907689	0.364175	0.68517	0.907438
RpL17	0.104382	9.57903	0.907582	0.364216	0.68517	0.907362
Proc-R	-0.0608075	4.25043	-0.907386	0.364337	0.685291	-0.907131
CG5819	-0.0644569	5.52093	-0.907295	0.364384	0.685291	-0.907044
tRNA:Gln-CTG-2-5	0.10038	-1.60015	0.907258	0.364403	0.685291	0.907007
snRNA:U3	-0.0985577	-1.73074	-0.907112	0.36448	0.685359	-0.906861
AP-2sigma	-0.0585009	5.00336	-0.906995	0.364533	0.685382	-0.906761
lncRNA:CR44810	0.103584	-1.57941	0.906877	0.364601	0.685425	0.906633
GlcAT-I	-0.0709802	4.31935	-0.906823	0.364639	0.685425	-0.906562
Rsph9	-0.132027	1.52545	-0.90639	0.364843	0.685732	-0.906176
eIF2D	-0.0615047	4.91056	-0.906056	0.365039	0.685994	-0.905806
Usp1	-0.0756144	6.62233	-0.906021	0.365064	0.685994	-0.905757
CG42830	-0.127476	0.617763	-0.90581	0.365151	0.686058	-0.905595
lncRNA:CR44620	0.0985631	-1.02896	0.905741	0.365192	0.686058	0.905516
CG5033	0.0826114	5.11908	0.905723	0.365221	0.686058	0.905461
CG13978	-0.166749	2.24262	-0.905565	0.365278	0.686088	-0.905353
CG11407	-0.0682301	4.67976	-0.905165	0.365517	0.686425	-0.904903
CG5177	-0.0740998	6.24892	-0.905098	0.36554	0.686425	-0.904859
CR9337	-0.0969877	-1.07956	-0.904696	0.365755	0.686679	-0.904454
CG33124	0.1032	-1.12935	0.904693	0.365758	0.686679	0.904448
CG32762	0.101137	-1.59926	0.904483	0.365871	0.686785	0.904234
lncRNA:CR44744	-0.101975	0.818679	-0.904407	0.365896	0.686785	-0.904187
Cat	-0.0940051	8.69112	-0.904084	0.366072	0.687039	-0.903855
CG43179	-0.103474	0.0933773	-0.903983	0.366131	0.687071	-0.903744
CG3781	-0.0597672	3.8004	-0.903613	0.36633	0.687355	-0.903369
Nct	-0.0718437	5.70694	-0.903564	0.366365	0.687355	-0.903304
CG14630	0.0912327	-1.9062	0.903041	0.366637	0.687644	0.90279
mtt	-0.0728821	3.39367	-0.902964	0.366684	0.687644	-0.902703
CG13408	-0.0883501	0.978526	-0.902925	0.366703	0.687644	-0.902666
CstF50	0.0688792	3.4816	0.902892	0.366723	0.687644	0.902629
CG13494	-0.120448	0.285362	-0.902843	0.366724	0.687644	-0.902626
CG7333	-0.0939803	0.601761	-0.902583	0.366872	0.687723	-0.902349
lncRNA:CR43399	0.0999391	-0.0657578	0.902538	0.366891	0.687723	0.902311
CG8840	-0.134339	1.12264	-0.902451	0.36693	0.687723	-0.902239
CG13334	-0.125382	1.21778	-0.902227	0.367049	0.687723	-0.902015
ppk20	0.116816	-0.630115	0.902262	0.367053	0.687723	0.902007
CG7203	-0.13279	5.53767	-0.902243	0.367058	0.687723	-0.901997
CG11997	-0.0958775	0.0369177	-0.902123	0.367114	0.687723	-0.901893
CR46300	0.100635	-1.39801	0.902018	0.367177	0.687723	0.901773
frma	0.066405	5.14373	0.901979	0.367203	0.687723	0.901725
CG14947	-0.0984839	-1.10845	-0.90191	0.367237	0.687723	-0.901662
sta	0.110065	10.3688	0.901854	0.36725	0.687723	0.901637
asRNA:CR43468	0.0983898	-1.23804	0.901845	0.367261	0.687723	0.901617
sowah	-0.0542067	5.43949	-0.901691	0.367358	0.687752	-0.901434
kmg	-0.1104	1.10973	-0.901656	0.367358	0.687752	-0.901433
tRNA:Phe-GAA-1-4	0.0911511	-1.87268	0.90129	0.367567	0.688065	0.901041
GstD1	-0.110826	8.30891	-0.900843	0.367805	0.688167	-0.900592
Or19b	0.0954307	-1.69469	0.900839	0.367805	0.688167	0.900592
comm3	0.0702679	3.62002	0.900764	0.367846	0.688167	0.900516
lncRNA:CR44206	0.0789662	1.33714	0.900627	0.367924	0.688167	0.900369
CG13653	0.0998783	-1.70808	0.900555	0.367953	0.688167	0.900314
wupA	-0.0895493	8.40351	-0.900463	0.367999	0.688167	-0.900228
ORMDL	-0.060417	4.32222	-0.900438	0.368015	0.688167	-0.900199
Cpr65Az	0.0964708	-1.65579	0.900367	0.368056	0.688167	0.90012
tRNA:Glu-TTC-1-4	0.0932454	-1.83426	0.900348	0.368066	0.688167	0.900102
Acox57D-d	-0.0773319	5.04823	-0.900347	0.368072	0.688167	-0.900092
Paics	-0.0755835	7.94507	-0.900275	0.368106	0.688167	-0.900026
CG1572	0.0689072	4.83391	0.900268	0.368115	0.688167	0.90001
CG9922	0.0698187	5.32691	0.900182	0.368161	0.688177	0.899923
CG15332	-0.0934069	0.962969	-0.900048	0.368214	0.688198	-0.899823
VAChT	-0.0754942	5.6308	-0.899895	0.368315	0.688309	-0.899635
CG11449	-0.113363	-0.842291	-0.899756	0.368386	0.688365	-0.899501
Drat	-0.0757535	7.12171	-0.899499	0.368525	0.688393	-0.89924
CG15358	0.089821	2.26797	0.899409	0.368573	0.688393	0.899149
TotZ	0.0947154	-1.81593	0.899362	0.368591	0.688393	0.899115
CG6000	0.0860574	0.313959	0.899323	0.368599	0.688393	0.8991
Iml1	-0.0583848	6.68827	-0.89929	0.368637	0.688393	-0.89903
ClC-a	-0.0696004	6.48788	-0.899266	0.368648	0.688393	-0.899009
lncRNA:CR45394	-0.0993695	-1.29259	-0.899146	0.368706	0.688425	-0.8989
CG11413	0.100766	-1.48761	0.898974	0.368795	0.688514	0.898732
lncRNA:CR44541	0.0952457	-1.68945	0.898645	0.368973	0.688769	0.898399
Dic61B	-0.116366	2.22214	-0.898426	0.369073	0.688879	-0.898211
Uhg3	-0.0928519	3.29222	-0.898143	0.369248	0.689043	-0.897883
lncRNA:CR43962	0.0996863	-1.48595	0.898036	0.369287	0.689043	0.89781
CG32225	-0.0720731	3.6856	-0.898025	0.36931	0.689043	-0.897766
Lpt	-0.0660049	5.29695	-0.897993	0.369328	0.689043	-0.897733
nAChRalpha2	-0.0748801	3.06963	-0.897844	0.369407	0.689043	-0.897585
snoRNA:Me18S-G393	0.0896924	-1.88701	0.897831	0.369409	0.689043	0.897582
Ccdc85	0.0610167	3.0256	0.897706	0.369474	0.689078	0.897459
CG6867	-0.0688635	3.65848	-0.897649	0.36951	0.689078	-0.897392
CG3663	-0.0608227	3.9949	-0.897483	0.369594	0.689158	-0.897235
HIPP1	-0.0829725	6.38375	-0.897255	0.369718	0.68925	-0.897001
lncRNA:CR45586	-0.0948221	-1.42686	-0.896979	0.369861	0.68925	-0.896734
FANCI	0.0831588	3.46738	0.89694	0.36989	0.68925	0.89668
boca	-0.0626817	4.32254	-0.89691	0.36989	0.68925	-0.896679
Cpsf6	-0.0884697	6.6953	-0.896878	0.369916	0.68925	-0.89663
CG43428	0.107055	-1.21157	0.896863	0.369923	0.68925	0.896617
CG42792	-0.103762	-1.3684	-0.896834	0.369936	0.68925	-0.896594
CG11695	-0.0622532	4.06686	-0.896739	0.369973	0.68925	-0.896523
Dnai2	-0.0944888	-0.661302	-0.896618	0.370042	0.689277	-0.896395
MTA1-like	-0.0803201	6.82719	-0.896594	0.37007	0.689277	-0.896342
qkr58E-3	-0.055733	5.40136	-0.896119	0.370325	0.689675	-0.895864
Ipp	-0.0570823	6.17449	-0.895984	0.370399	0.689693	-0.895726
lncRNA:CR42874	0.103497	-0.263975	0.895937	0.370417	0.689693	0.895692
CR44394	-0.0955484	-1.42524	-0.895768	0.370507	0.689782	-0.895525
CG44253	-0.0983772	-0.679724	-0.895659	0.370563	0.68981	-0.89542
Rab7	-0.0678678	7.34758	-0.895434	0.370678	0.689947	-0.895204
mtRNApol	-0.0639262	5.79195	-0.894908	0.370973	0.69042	-0.894652
RpL12	0.0983548	9.48329	0.894623	0.371104	0.690554	0.894407
E(spl)mdelta-HLH	-0.117347	-1.40071	-0.894577	0.371133	0.690554	-0.894352
lncRNA:CR46252	0.0915033	-1.86436	0.894529	0.371169	0.690554	0.894286
CG13625	-0.0828504	4.36861	-0.894405	0.371239	0.690607	-0.894155
azot	-0.119602	0.905077	-0.894064	0.371399	0.690776	-0.893855
lncRNA:CR45508	0.093723	-1.71438	0.894	0.37145	0.690776	0.893761
CG30114	-0.103686	-1.30286	-0.893995	0.371454	0.690776	-0.893754
CG34265	-0.10588	-0.625779	-0.893868	0.371528	0.690838	-0.893614
Prpk	-0.0647829	3.17645	-0.89359	0.371671	0.691027	-0.893347
Vps33B	-0.0584157	3.98275	-0.893379	0.371788	0.691145	-0.893129
Cds	-0.0649988	7.47707	-0.893285	0.371842	0.691145	-0.893029
CG15115	-0.0988803	-1.5942	-0.89324	0.371859	0.691145	-0.892996
RpS12	0.0961056	9.21771	0.892693	0.372137	0.691585	0.892477
lncRNA:CR42839	0.0743696	1.26342	0.892582	0.372219	0.69166	0.892325
lncRNA:CR43884	-0.108041	-1.12489	-0.892349	0.372333	0.691796	-0.892111
fipi	-0.0767429	4.08063	-0.892278	0.372382	0.691808	-0.892021
ppk29	0.0915017	0.893723	0.891578	0.372749	0.692295	0.891337
tRNA:Val-CAC-2-5	0.0886325	-1.90076	0.891557	0.372762	0.692295	0.891312
lncRNA:CR34006	0.098359	-1.78697	0.89154	0.372768	0.692295	0.891301
Axud1	-0.0734945	5.91452	-0.891222	0.372944	0.692448	-0.890972
lncRNA:CR44525	-0.101852	-0.94337	-0.891185	0.372963	0.692448	-0.890938
lncRNA:CR45523	0.0983007	-1.63139	0.89113	0.372988	0.692448	0.89089
Cndp2	-0.0751284	6.66035	-0.891091	0.373016	0.692448	-0.890839
H15	0.0743862	1.4213	0.890922	0.373097	0.692468	0.890688
CG14671	-0.0584303	3.46596	-0.890904	0.37311	0.692468	-0.890663
mRpS34	-0.061207	3.84078	-0.890771	0.37318	0.692521	-0.890533
rnh1	-0.0594023	4.51063	-0.890548	0.373309	0.692553	-0.890292
Pbp45	-0.0777964	1.22381	-0.890483	0.373339	0.692553	-0.890236
Trs33	-0.0646652	2.12554	-0.890453	0.373347	0.692553	-0.890222
Mlp60A	0.080894	7.28417	0.890426	0.373363	0.692553	0.890192
Not11	0.060579	3.51451	0.890341	0.373412	0.692567	0.890101
LS2	-0.106763	-0.0170855	-0.889721	0.373735	0.693089	-0.889499
lncRNA:CR44076	0.133648	-0.967953	0.889484	0.373868	0.693205	0.889252
CG15765	-0.0747682	5.59289	-0.889484	0.37388	0.693205	-0.889229
uzip	-0.0552838	5.67579	-0.889388	0.37393	0.693221	-0.889136
lncRNA:CR42721	-0.0967496	-0.705702	-0.889141	0.374044	0.693332	-0.888924
bsf	0.0728561	6.87433	0.888947	0.374167	0.693332	0.888695
CG6674	0.0609508	3.7443	0.888942	0.37417	0.693332	0.88869
Rfx	0.0555882	4.71609	0.888922	0.374181	0.693332	0.88867
CG15522	-0.0836345	1.88148	-0.88883	0.374231	0.693332	-0.888577
CG13994	0.0634259	3.99527	0.888811	0.374239	0.693332	0.888561
lncRNA:CR44478	0.0969938	-1.08967	0.888441	0.374416	0.693582	0.888233
fest	-0.176044	3.62406	-0.888326	0.374477	0.693619	-0.888119
lncRNA:CR44220	0.092884	-0.52255	0.888142	0.374579	0.693731	0.887929
SamDC	-0.0594877	5.05174	-0.887995	0.374671	0.693798	-0.887758
antdh	0.0736246	4.01997	0.887936	0.37471	0.693798	0.887685
Nuak1	-0.0674411	6.60117	-0.887877	0.37474	0.693798	-0.88763
CG2540	-0.068225	3.64319	-0.887552	0.374915	0.694036	-0.887304
CG32206	-0.0716193	4.19971	-0.88749	0.374951	0.694036	-0.887237
Nup50	0.0813978	5.37414	0.887328	0.375038	0.694083	0.887076
CG9154	0.060911	2.73942	0.887275	0.37506	0.694083	0.887036
dtr	0.126799	2.78465	0.886996	0.3752	0.694265	0.886776
sisRNA:4	0.0939731	-1.75935	0.886791	0.37532	0.694378	0.886553
Tsf3	-0.068121	3.29152	-0.886756	0.375344	0.694378	-0.886508
lncRNA:CR44565	0.0941609	-1.81414	0.886506	0.375475	0.694543	0.886265
CG11089	-0.0760844	7.04336	-0.886227	0.375622	0.694738	-0.885992
Gbp3	-0.0709721	4.87655	-0.88605	0.375726	0.694854	-0.885799
lncRNA:CR45274	-0.0893075	-0.606458	-0.885886	0.375797	0.694907	-0.885668
TTLL15	-0.0696939	3.43724	-0.885798	0.375858	0.694944	-0.885554
Cep97	-0.0713062	5.76988	-0.88566	0.375931	0.69496	-0.885419
RunxA	-0.0902716	0.937346	-0.885634	0.37595	0.69496	-0.885383
Ufl1	0.053683	5.38597	0.885502	0.376017	0.694984	0.885259
snoRNA:Psi28S-3378	0.132899	2.29251	0.885457	0.376046	0.694984	0.885205
CG4789	-0.0585898	4.73907	-0.885312	0.376103	0.695013	-0.885099
Tao	-0.0945831	7.93696	-0.884916	0.376333	0.695361	-0.884673
asRNA:CR45870	0.0868366	-0.763321	0.884707	0.376427	0.695418	0.884499
Blos4	0.0688484	2.85157	0.884712	0.376447	0.695418	0.884461
Ttc19	-0.0598928	3.92084	-0.884615	0.376494	0.695428	-0.884374
Nrx-1	-0.0725396	6.58054	-0.884524	0.37655	0.69544	-0.88427
TBC1D5	-0.0648769	4.66607	-0.8844	0.376607	0.69544	-0.884166
RpL26	0.0997698	9.585	0.884342	0.376626	0.69544	0.884131
tRNA:Pro-CGG-1-1	0.0915589	-1.82928	0.88426	0.376686	0.695469	0.884018
CR13656	0.0802822	1.37915	0.884195	0.376725	0.695469	0.883947
Chrac-14	0.0994587	2.94272	0.88397	0.376849	0.69558	0.883718
CG13280	-0.149279	2.43372	-0.883912	0.376868	0.69558	-0.883682
CG8252	-0.113528	1.6447	-0.883633	0.377004	0.695704	-0.883429
sol	-0.0736882	6.77244	-0.883624	0.377019	0.695704	-0.883403
CG14269	-0.119563	1.11527	-0.883426	0.377117	0.695761	-0.883222
CG8260	-0.0866725	1.67612	-0.88342	0.377133	0.695761	-0.883191
CG13168	-0.158583	2.61487	-0.8833	0.377185	0.695761	-0.883095
CG15253	-0.0904036	-0.0828319	-0.883283	0.377216	0.695761	-0.883038
mle	-0.0539403	6.06821	-0.882992	0.377375	0.695915	-0.882743
CG33299	0.0968907	-1.49575	0.882961	0.377382	0.695915	0.882729
CG42284	-0.0997525	-0.472454	-0.882801	0.377466	0.695992	-0.882574
CG43337	0.100527	-1.04152	0.882666	0.377536	0.696044	0.882446
mew	-0.0587936	5.49894	-0.882468	0.377657	0.69619	-0.882222
lncRNA:CR45661	0.0914767	-1.79827	0.882298	0.377744	0.696274	0.88206
snoRNA:Psi18S-1377b	0.113815	1.65674	0.882141	0.377836	0.696367	0.881891
RpL19	0.103173	10.0398	0.881975	0.377905	0.696417	0.881764
lncRNA:CR44585	0.0929295	-1.62931	0.881793	0.378018	0.696473	0.881554
CG33159	-0.0892491	-0.337213	-0.881761	0.378019	0.696473	-0.881553
prage	0.0750357	5.90705	0.881703	0.378073	0.696496	0.881453
yip3	-0.110298	0.126951	-0.881507	0.378159	0.696522	-0.881294
CG42329	0.0775317	2.53644	0.881482	0.378191	0.696522	0.881234
mu2	0.0876744	4.9722	0.881432	0.37822	0.696522	0.881182
nst	0.0664843	5.32384	0.881369	0.378254	0.696522	0.881118
Amy-d	0.0946169	6.42291	0.881201	0.378342	0.696608	0.880956
CG32706	-0.0903678	0.903057	-0.881091	0.378397	0.696632	-0.880854
dpr14	-0.0672171	3.16017	-0.881026	0.378439	0.696633	-0.880776
alpha-Man-Ic	-0.0715859	1.10606	-0.880832	0.378544	0.696652	-0.880582
CG5421	-0.108792	0.242158	-0.880715	0.378591	0.696652	-0.880496
Sugb	0.0646685	4.95555	0.880704	0.378614	0.696652	0.880454
CG15142	-0.0783178	0.638867	-0.880696	0.378616	0.696652	-0.880449
lncRNA:CR44993	-0.0836768	0.650273	-0.880526	0.378698	0.696726	-0.880297
CG13315	-0.0922376	8.60264	-0.880422	0.37876	0.696764	-0.880183
lncRNA:CR45745	0.0946184	-1.66491	0.880324	0.378813	0.696784	0.880085
GstE6	-0.0698228	5.54564	-0.880189	0.378891	0.696838	-0.879942
lncRNA:CR43695	-0.0976613	-1.2328	-0.880113	0.378926	0.696838	-0.879878
CG43778	-0.0735801	4.72523	-0.879857	0.379072	0.696926	-0.879608
CG1288	-0.177974	2.68053	-0.879756	0.3791	0.696926	-0.879556
siz	-0.0649917	6.89023	-0.879772	0.379117	0.696926	-0.879525
IKKepsilon	-0.0645217	4.76676	-0.879576	0.379224	0.696926	-0.879327
Spps	-0.0779531	4.53358	-0.87954	0.379237	0.696926	-0.879302
Cals	-0.0742165	7.48117	-0.879528	0.379244	0.696926	-0.87929
lncRNA:CR44705	0.0911506	-1.76614	0.879489	0.379265	0.696926	0.879251
CG32808	0.0747476	1.54578	0.879244	0.379402	0.6971	0.878999
CG13921	-0.076198	4.51543	-0.879106	0.379469	0.697147	-0.878875
CG11710	-0.0575806	4.80784	-0.879024	0.379522	0.697167	-0.878778
IntS12	0.0902162	2.83081	0.878789	0.379651	0.697221	0.87854
Tsp3A	-0.0673989	3.40364	-0.87875	0.379652	0.697221	-0.878539
AstA-R1	-0.082783	1.8487	-0.878687	0.379704	0.697221	-0.878442
didum	-0.0789904	7.99205	-0.878656	0.379718	0.697221	-0.878416
Exo84	-0.0565251	4.70814	-0.878359	0.379877	0.697436	-0.878123
lncRNA:CR45753	-0.0975797	-0.854701	-0.878078	0.380028	0.697636	-0.877845
snoRNA:Psi28S-1837a	-0.10071	-0.147874	-0.877952	0.380098	0.697689	-0.877715
eIF4A	-0.107838	10.5762	-0.877619	0.380265	0.697918	-0.877408
CG9272	-0.0757004	3.3442	-0.877455	0.380374	0.698037	-0.877207
CG8159	-0.0739879	2.55526	-0.877383	0.380413	0.698037	-0.877135
ND-ASHI	-0.0551736	6.29499	-0.876979	0.380626	0.698233	-0.876744
Reck	-0.0714843	2.84841	-0.876908	0.380666	0.698233	-0.876669
asRNA:CR45108	0.0939421	-1.38876	0.876826	0.380707	0.698233	0.876594
CG8441	0.0729833	3.9641	0.876807	0.380726	0.698233	0.87656
Pym	0.0777934	4.11446	0.876753	0.380754	0.698233	0.876507
EMC3	-0.0582607	5.40532	-0.876694	0.380771	0.698233	-0.876477
shg	-0.0787837	6.87377	-0.876124	0.381095	0.698568	-0.875881
CG14856	0.0931732	0.126333	0.876059	0.381116	0.698568	0.875841
Cpr49Ag	-0.100395	1.12889	-0.876065	0.381128	0.698568	-0.875819
nemy	0.0770203	5.33072	0.876005	0.381144	0.698568	0.875791
CG15130	0.093165	-0.479783	0.875972	0.381162	0.698568	0.875757
Tsr1	0.0782001	5.71765	0.87582	0.381261	0.698673	0.875574
whe	-0.134301	6.70786	-0.875515	0.381429	0.698903	-0.875266
asRNA:CR44911	0.0837345	1.04451	0.87531	0.381518	0.698976	0.875102
lncRNA:CR44762	0.089329	-1.85517	0.875275	0.381553	0.698976	0.875039
asRNA:CR46136	-0.0903438	0.027171	-0.875175	0.381608	0.698979	-0.874938
CG43814	0.0980759	-1.49602	0.875117	0.381638	0.698979	0.874883
Hira	0.0749121	4.86133	0.875025	0.381695	0.699007	0.874778
fwe	-0.0616716	6.71099	-0.87485	0.381782	0.69909	-0.874617
CG17075	-0.0667544	3.8094	-0.87473	0.381855	0.699146	-0.874484
cos	-0.0801952	5.48178	-0.874638	0.381906	0.699163	-0.87439
lncRNA:CR45587	0.0920039	-1.34109	0.87455	0.381947	0.699163	0.874314
Arp1	-0.0542236	6.11293	-0.874329	0.382064	0.699258	-0.8741
sds22	-0.0592535	4.45258	-0.874305	0.382083	0.699258	-0.874065
SclB	0.0884857	-1.84206	0.874157	0.382161	0.699324	0.873922
CG16824	-0.100029	0.803668	-0.873914	0.382277	0.699459	-0.873709
NijA	0.0646995	3.29951	0.8737	0.382408	0.699487	0.873469
CG17167	0.0618613	3.65799	0.873688	0.38242	0.699487	0.873445
Or59b	0.1115	0.458131	0.873592	0.382456	0.699487	0.873379
lncRNA:CR46075	-0.0961602	-0.392607	-0.873571	0.382469	0.699487	-0.873356
lncRNA:CR45222	0.0943316	-1.60604	0.873532	0.382501	0.699487	0.873297
CG7387	-0.13437	2.13753	-0.873201	0.382662	0.699684	-0.873002
CG32091	-0.0629943	4.64878	-0.873144	0.38271	0.699684	-0.872914
CG31097	-0.0787112	1.35061	-0.873105	0.382734	0.699684	-0.872869
lncRNA:CR44675	0.101402	-1.06697	0.872892	0.382848	0.699815	0.872661
Cht8	0.0785592	2.80496	0.872785	0.382915	0.699857	0.872539
CysRS-m	-0.0752715	5.00073	-0.872605	0.382995	0.699857	-0.872392
CG10348	0.0887609	2.52704	0.872616	0.382997	0.699857	0.872388
CG3262	0.0521383	6.01215	0.872049	0.383307	0.700227	0.871819
Psf2	-0.058429	3.42625	-0.871927	0.383379	0.700227	-0.871687
CG4239	-0.0609432	5.96812	-0.871877	0.383397	0.700227	-0.871654
CG9316	-0.13809	1.32022	-0.871824	0.383413	0.700227	-0.871626
CG10154	0.132368	-1.05183	0.871788	0.383445	0.700227	0.871567
CG1124	-0.0672058	4.97046	-0.871746	0.38348	0.700227	-0.871502
CG4681	-0.138358	2.16791	-0.871677	0.383493	0.700227	-0.871479
CG5861	-0.0605287	4.89139	-0.871268	0.383731	0.70044	-0.871042
pip	-0.0930784	1.40234	-0.871202	0.383771	0.70044	-0.87097
crn	-0.0641401	5.05414	-0.871186	0.383778	0.70044	-0.870957
CG43114	-0.0797334	3.36157	-0.871169	0.383795	0.70044	-0.870926
asRNA:CR43959	-0.0927354	-0.0085751	-0.87112	0.383821	0.70044	-0.870877
asRNA:CR45528	-0.0923868	-1.59492	-0.871036	0.383861	0.70044	-0.870805
Pka-R1	-0.0663818	7.24512	-0.870947	0.383909	0.700452	-0.870716
CG31642	-0.0953783	2.42606	-0.870802	0.383977	0.7005	-0.870592
Lon	-0.0629925	6.60182	-0.870751	0.38402	0.700502	-0.870512
CG12016	0.0912377	-1.45686	0.870548	0.384121	0.700601	0.870328
asRNA:CR44992	-0.0820145	0.400739	-0.870452	0.384182	0.700601	-0.870216
Tspo	0.0654315	3.89464	0.870379	0.38421	0.700601	0.870166
CG11883	0.0581995	5.4266	0.870351	0.384242	0.700601	0.870106
Dbx	0.0937636	0.304011	0.870252	0.384295	0.70062	0.87001
CG14710	-0.0724985	3.2568	-0.870175	0.384339	0.70062	-0.869929
stmA	-0.0584442	6.97957	-0.870078	0.384391	0.70062	-0.869835
tRNA:Gln-CTG-2-3	0.085007	-1.95015	0.870016	0.384421	0.70062	0.86978
miple2	-0.0635629	3.79024	-0.869789	0.38455	0.700779	-0.869544
CG15717	-0.0756445	1.76652	-0.869702	0.384597	0.700788	-0.869458
Slob	-0.0755574	6.11946	-0.869545	0.384683	0.700827	-0.8693
BomS3	0.097043	7.01968	0.869489	0.384702	0.700827	0.869265
TTLL12	-0.058802	4.77206	-0.869215	0.384856	0.701031	-0.868984
lncRNA:CR44573	0.0999122	-1.04451	0.869004	0.384969	0.701161	0.868777
CG17994	0.0928881	-0.227186	0.868621	0.385175	0.70146	0.8684
Gr22e	0.0950681	-1.70983	0.868393	0.385306	0.701621	0.868162
lncRNA:CR40053	0.0960131	0.0964104	0.867795	0.38562	0.702117	0.867588
CG12818	0.0643253	3.14292	0.86775	0.385665	0.702121	0.867507
mbo	-0.0605793	5.00315	-0.867266	0.38593	0.702283	-0.867022
lncRNA:CR45238	0.102887	-0.477101	0.867164	0.385976	0.702283	0.866939
Gsc	-0.101152	-0.309131	-0.867146	0.385992	0.702283	-0.866909
pall	-0.0610271	4.27381	-0.867131	0.386003	0.702283	-0.866888
CG7409	-0.0804492	6.52002	-0.866904	0.386118	0.702283	-0.866678
asRNA:CR45144	0.0898217	-0.894762	0.866866	0.386133	0.702283	0.866652
CG4793	-0.0941151	-0.584676	-0.866824	0.38615	0.702283	-0.86662
CG5909	-0.0792207	2.71486	-0.866846	0.386157	0.702283	-0.866608
Pdcd4	-0.0797021	7.77785	-0.866807	0.386164	0.702283	-0.866595
rau	0.06553	2.83166	0.866811	0.386174	0.702283	0.866577
CG9915	-0.0749613	5.57859	-0.866629	0.386276	0.702392	-0.866391
CG4822	-0.0682607	5.54827	-0.866361	0.386423	0.70254	-0.866122
fsd	0.0612994	3.32488	0.866324	0.386441	0.70254	0.866089
CG8329	-0.0971524	5.75265	-0.866129	0.386553	0.702667	-0.865886
asRNA:CR45136	-0.0924313	-1.07429	-0.865861	0.386684	0.702828	-0.865647
ksh	0.0629406	3.52101	0.865792	0.386727	0.702829	0.865569
GstE13	-0.0708632	4.04021	-0.865502	0.386895	0.703059	-0.865262
CG7920	-0.0802009	8.8967	-0.865314	0.386994	0.703153	-0.865082
tRNA:Phe-GAA-1-8	0.0917398	-1.73947	0.865196	0.387055	0.703153	0.864971
Gr89a	0.0934627	-0.993862	0.865058	0.387121	0.703153	0.86485
CG7692	-0.0626513	5.48135	-0.865093	0.387122	0.703153	-0.864849
CG2611	-0.0645813	2.21049	-0.865012	0.387157	0.703153	-0.864785
CG18735	-0.0956222	-1.64157	-0.864914	0.387211	0.703175	-0.864686
CG12620	-0.144782	1.35928	-0.864721	0.387299	0.703258	-0.864526
CG10205	-0.0723695	3.59695	-0.864469	0.387463	0.703441	-0.864228
CG15096	-0.0768977	6.92565	-0.864321	0.38754	0.703441	-0.864087
CG13871	-0.116472	0.811702	-0.864242	0.387563	0.703441	-0.864045
CG32170	0.0672877	3.57081	0.864272	0.387569	0.703441	0.864035
Nxt1	0.0812907	3.46629	0.864127	0.38765	0.703475	0.863887
CG11141	-0.0645056	5.4376	-0.863989	0.387726	0.703475	-0.863749
cold	-0.0720716	4.44829	-0.863945	0.38775	0.703475	-0.863705
CrzR	-0.0693689	4.0093	-0.863932	0.387755	0.703475	-0.863696
Picot	0.0652764	6.63714	0.863613	0.387926	0.703679	0.863384
CG43245	0.0985148	-1.18897	0.86356	0.387952	0.703679	0.863337
Gr58c	0.0970508	-1.50394	0.86337	0.388059	0.703796	0.863143
LManIV	0.112301	0.18379	0.8631	0.388209	0.703992	0.86287
kto	-0.0604168	5.90178	-0.863021	0.388255	0.703999	-0.862786
CG14701	0.071537	2.26239	0.8628	0.388377	0.704129	0.862564
Cdc5	-0.0739966	5.07756	-0.862611	0.388483	0.704129	-0.862371
zye	-0.103018	1.71235	-0.862543	0.388508	0.704129	-0.862327
lncRNA:CR44145	0.0954118	-0.82067	0.862495	0.388533	0.704129	0.862281
CG30160	0.0849282	-1.92504	0.862451	0.388568	0.704129	0.862218
CG12253	0.0769492	3.10149	0.862437	0.388579	0.704129	0.862197
Dsor1	-0.0702278	5.19029	-0.862325	0.388629	0.704143	-0.862106
mfr	0.115384	0.790658	0.861156	0.389261	0.70521	0.860959
lncRNA:CR44985	0.0861825	-1.89303	0.860975	0.389379	0.70533	0.860745
CG13850	-0.0648691	5.11178	-0.860923	0.389411	0.70533	-0.860686
yuri	-0.0850694	5.40792	-0.860527	0.389613	0.705438	-0.860319
tRNA:Thr-TGT-2-4	0.0905701	-1.8169	0.860496	0.38964	0.705438	0.860271
CG13692	-0.0939396	-0.667062	-0.860455	0.389662	0.705438	-0.86023
Gpo2	-0.118984	2.75291	-0.860415	0.389666	0.705438	-0.860223
LSm3	0.0709764	3.32397	0.860434	0.389682	0.705438	0.860194
CG6733	0.0840224	3.58479	0.86024	0.389789	0.705555	0.860001
Naa15-16	0.0837639	7.06368	0.859956	0.389943	0.705758	0.85972
CG34026	0.0866721	3.06638	0.859773	0.390046	0.705864	0.859533
Mtl	-0.0692672	6.1122	-0.859698	0.390086	0.705864	-0.859461
lncRNA:CR45291	-0.098299	-1.00233	-0.859583	0.390144	0.705893	-0.859356
Tip60	-0.0645472	4.44676	-0.859482	0.390206	0.705928	-0.859244
CG3803	-0.0577395	3.7365	-0.859176	0.390365	0.706079	-0.858955
Pmm2	-0.053671	4.32044	-0.859096	0.390411	0.706079	-0.858872
CG16853	-0.114086	1.25024	-0.859057	0.390416	0.706079	-0.858863
CG3168	-0.0947094	8.20853	-0.858942	0.390484	0.706125	-0.858741
Cpr62Bc	0.132422	0.419484	0.858876	0.390528	0.706129	0.85866
Alas	-0.0663841	7.08008	-0.858785	0.390578	0.706143	-0.858569
Su(Ste):CR42412	-0.0927102	-1.66612	-0.858288	0.390858	0.706548	-0.858062
Tpr2	-0.0699675	7.76775	-0.858242	0.390887	0.706548	-0.85801
mtg	-0.0691082	2.3975	-0.858108	0.390961	0.706548	-0.857875
CG3916	0.0928678	-1.6605	0.858079	0.390974	0.706548	0.857852
CG31178	-0.144854	2.83194	-0.857973	0.391014	0.706548	-0.857781
CG43066	-0.0631515	6.03045	-0.857758	0.391158	0.706685	-0.857519
CG10321	-0.0686721	6.28706	-0.857724	0.391174	0.706685	-0.85749
CR45931	-0.0878551	-1.7916	-0.857507	0.39129	0.706758	-0.85728
CngA	-0.0736243	2.03646	-0.857493	0.391299	0.706758	-0.857263
Naa20A	-0.065921	4.66159	-0.857384	0.391352	0.706777	-0.857168
CG33309	-0.134051	1.0005	-0.857127	0.391481	0.706888	-0.856934
CG14721	0.0649025	4.88445	0.857125	0.391498	0.706888	0.856903
asRNA:CR32252	-0.0984665	0.0772677	-0.857023	0.391552	0.706908	-0.856807
elav	-0.0631112	5.29949	-0.856929	0.391615	0.706946	-0.856693
asRNA:CR45121	-0.0960646	-0.756911	-0.856782	0.391681	0.706953	-0.856573
ebi	-0.0813145	6.15733	-0.856767	0.391703	0.706953	-0.856532
CG10347	0.0542583	4.81673	0.85664	0.391774	0.707004	0.856405
Ir52a	-0.0973324	-1.3151	-0.856434	0.391877	0.70711	-0.856218
CG4853	-0.0569512	5.27613	-0.856372	0.391917	0.70711	-0.856145
CG7329	-0.119381	1.11264	-0.856044	0.392081	0.707236	-0.85585
CG3065	-0.0597144	5.0294	-0.855981	0.392134	0.707236	-0.855754
lncRNA:alphagamma-element:CR32865	0.0974468	-1.20464	0.855956	0.39214	0.707236	0.855743
lncRNA:CR46127	-0.0947426	0.021097	-0.855915	0.392156	0.707236	-0.855713
Taf4	-0.0772868	7.37888	-0.855479	0.392408	0.707614	-0.855258
lncRNA:CR45666	0.101993	-1.44251	0.855179	0.392566	0.707822	0.854973
tRNA:His-GTG-2-1Psi	0.0851857	-1.86605	0.855035	0.392657	0.70784	0.854809
CG10970	-0.0926256	-1.2801	-0.855023	0.392661	0.70784	-0.854802
ppk13	0.093656	-0.476309	0.85491	0.392724	0.707878	0.854688
l(3)72Dn	0.0918113	4.15537	0.854703	0.392846	0.707908	0.854467
ths	-0.066976	4.66861	-0.854677	0.39286	0.707908	-0.854442
pim	0.0951306	3.956	0.854658	0.392872	0.707908	0.854421
CG8420	0.0879059	4.39872	0.854589	0.39291	0.707908	0.854352
geminin	0.0833987	5.11183	0.854284	0.393078	0.708134	0.854049
Ranbp16	-0.060902	6.41604	-0.854125	0.393164	0.708212	-0.853894
Him	0.0967977	-0.491446	0.853725	0.393376	0.708456	0.853511
Dak1	0.0588439	6.4507	0.853677	0.393408	0.708456	0.853453
Rbf	-0.0860145	6.26564	-0.853629	0.393438	0.708456	-0.853399
KLHL18	-0.0491662	4.40428	-0.853568	0.393469	0.708456	-0.853344
Orcokinin	-0.0688081	3.72951	-0.85341	0.393562	0.708548	-0.853175
Teh2	-0.0637229	4.86249	-0.853133	0.393717	0.70875	-0.852896
Ltn1	-0.0635762	6.66906	-0.852867	0.393863	0.708937	-0.852633
CG14977	-0.056534	3.9219	-0.852642	0.393975	0.709026	-0.852431
CG18539	-0.083397	0.753527	-0.852605	0.393998	0.709026	-0.85239
lncRNA:CR46117	0.101891	-0.76105	0.85244	0.394086	0.709109	0.85223
sba	-0.0590169	6.10292	-0.852321	0.394165	0.709175	-0.852088
CG17560	-0.0916518	4.6272	-0.852173	0.394249	0.709202	-0.851937
axed	0.0908255	4.33071	0.852075	0.394296	0.709202	0.851852
lncRNA:CR45941	0.0982688	-0.404907	0.851984	0.394337	0.709202	0.851778
Qsox2	-0.123047	3.51015	-0.851951	0.39435	0.709202	-0.851755
Shaw	-0.0679582	4.61339	-0.851843	0.394432	0.709273	-0.851608
ldbr	0.0723943	2.87428	0.851692	0.394516	0.709318	0.851456
CG14441	-0.0543472	6.12404	-0.851642	0.394542	0.709318	-0.85141
ATPsynbetaL	-0.11812	0.741677	-0.851362	0.394674	0.70948	-0.851171
lncRNA:CR45407	-0.096058	-1.47087	-0.851064	0.394857	0.709732	-0.850842
CG6830	0.0798967	5.48682	0.850836	0.394989	0.709875	0.850604
CG14435	-0.0594208	6.30965	-0.850754	0.395022	0.709875	-0.850546
Gs2	-0.0825731	8.42067	-0.850687	0.395073	0.709892	-0.850453
CG18223	-0.10901	0.311892	-0.850392	0.395216	0.710072	-0.850196
lncRNA:iab8	-0.0848668	0.7209	-0.850191	0.39534	0.710218	-0.849973
SelT	-0.0587854	6.00343	-0.850081	0.395389	0.71023	-0.849885
CG4306	0.0923124	3.14644	0.849971	0.39547	0.710295	0.84974
CG31245	-0.123234	1.73105	-0.849831	0.395524	0.710295	-0.849642
CG7639	0.0561826	5.31431	0.849659	0.395641	0.710295	0.849433
lncRNA:CR45533	-0.0912242	1.14165	-0.849661	0.395643	0.710295	-0.849429
lncRNA:CR44923	0.0920183	-1.12492	0.849491	0.395718	0.710295	0.849294
CG32473	-0.0784036	7.44668	-0.849441	0.395764	0.710295	-0.84921
lncRNA:CR43104	-0.101614	-0.283484	-0.849353	0.395799	0.710295	-0.849149
ChLD3	-0.0817481	0.421844	-0.84934	0.395806	0.710295	-0.849136
CG13676	0.074529	1.91786	0.849349	0.395808	0.710295	0.849132
AspRS	-0.0654069	4.34653	-0.849204	0.395898	0.71038	-0.84897
lncRNA:CR44507	-0.0894887	-1.74492	-0.848863	0.396081	0.710633	-0.848641
Cap-D2	0.0996005	3.99085	0.848527	0.396275	0.710904	0.848293
Gasp	0.0778072	3.86847	0.84828	0.39641	0.711058	0.848051
lncRNA:CR44857	-0.0868377	-1.84335	-0.848185	0.396459	0.711058	-0.847963
CG33647	0.0864796	-1.84735	0.848131	0.396489	0.711058	0.847909
CG14011	-0.129435	1.17388	-0.847752	0.396681	0.711327	-0.847563
lncRNA:CR45420	-0.102217	-1.0857	-0.847505	0.396836	0.711528	-0.847286
asRNA:CR43637	0.0816495	1.3779	0.846926	0.397143	0.711939	0.846735
tRNA:Arg-ACG-1-1	0.0887822	-1.3081	0.846925	0.39715	0.711939	0.846722
bab1	0.0640705	2.8035	0.846345	0.397487	0.712467	0.846117
CG32428	-0.0685098	5.69916	-0.846269	0.397531	0.712469	-0.846039
Hsc70Cb	-0.0796312	8.056	-0.845724	0.397832	0.712932	-0.845499
CG42688	-0.169649	2.4259	-0.845473	0.397951	0.712935	-0.845286
Ste12DOR	0.0851314	-1.88823	0.845493	0.39796	0.712935	0.845271
lncRNA:CR45710	0.0865665	-1.85968	0.845489	0.397962	0.712935	0.845267
Patr-1	-0.0811788	6.05089	-0.845269	0.398089	0.713025	-0.845039
lncRNA:sphinx	-0.0957688	-0.644364	-0.845243	0.398098	0.713025	-0.845024
CG15919	0.0915255	-1.45877	0.844983	0.39824	0.713203	0.844769
CG42361	0.0637323	3.23836	0.844814	0.398344	0.713313	0.844583
w	-0.0609568	3.6566	-0.844636	0.398436	0.713403	-0.844417
lncRNA:CR46211	-0.0950758	-0.830712	-0.844408	0.39856	0.713485	-0.844196
CR42490	-0.0923754	-0.542456	-0.84433	0.398603	0.713485	-0.844119
Sps2	0.0603931	5.21701	0.844303	0.398626	0.713485	0.844078
CG15368	-0.115155	1.16048	-0.844242	0.398656	0.713485	-0.844024
CG14071	-0.119054	0.726565	-0.844139	0.398696	0.713485	-0.843953
CG9876	-0.101902	-0.798526	-0.844097	0.398742	0.713489	-0.843871
CG6347	0.100119	-0.81125	0.844006	0.398783	0.713489	0.843796
Ir94h	0.0912306	-1.75214	0.843636	0.398994	0.71379	0.843419
CG2129	-0.0775256	3.54471	-0.843432	0.399116	0.713932	-0.8432
Gyc89Db	0.0870827	-1.62908	0.843324	0.399171	0.713954	0.843102
Patj	-0.0594961	5.85604	-0.843073	0.399305	0.714085	-0.842864
Sxl	-0.0690697	7.6012	-0.842961	0.399369	0.714085	-0.842749
CG18809	-0.0522317	5.07449	-0.84297	0.399373	0.714085	-0.842741
ppk8	0.0906058	-0.460495	0.84276	0.399471	0.714136	0.842566
asRNA:CR42254	0.0682592	1.75286	0.842765	0.399487	0.714136	0.842538
sni	-0.0574126	4.38374	-0.84265	0.39954	0.714142	-0.842443
Fsn	-0.0597792	5.07239	-0.842445	0.399668	0.714142	-0.842215
AlaRS-m	-0.0567398	4.97148	-0.842441	0.399669	0.714142	-0.842212
CG4372	-0.0917951	-1.31092	-0.842414	0.399676	0.714142	-0.8422
Mo25	-0.0551904	6.15494	-0.842365	0.399704	0.714142	-0.84215
Su(var)3-9	0.0684927	3.39472	0.842295	0.399752	0.714151	0.842065
CG6254	-0.0667474	3.73085	-0.842186	0.399813	0.714184	-0.841955
CR43441	-0.110736	-0.443654	-0.841791	0.400021	0.714449	-0.841584
CG12470	-0.148688	2.65865	-0.84164	0.400093	0.714449	-0.841455
vap	-0.0658047	5.86073	-0.84168	0.400093	0.714449	-0.841455
Cyp4ac2	-0.0657871	3.65183	-0.841611	0.400133	0.714449	-0.841385
CG8026	-0.0837667	-0.515617	-0.841473	0.4002	0.714477	-0.841264
lncRNA:CR45029	-0.0846802	0.136157	-0.84121	0.400342	0.714477	-0.84101
CG15638	-0.11478	0.997417	-0.841165	0.40036	0.714477	-0.840978
Pih1D1	-0.055943	6.07953	-0.841172	0.400375	0.714477	-0.840952
CG11438	0.089944	2.9479	0.841125	0.400405	0.714477	0.840899
CG44102	-0.101908	1.05875	-0.840831	0.400551	0.714477	-0.840638
Tb	0.099068	-0.93712	0.840829	0.40056	0.714477	0.840621
Cyp4e3	-0.0987941	4.06604	-0.840839	0.400566	0.714477	-0.840611
CG32432	-0.0674266	5.09583	-0.840841	0.400566	0.714477	-0.840611
RpL11	0.0913899	9.35216	0.84073	0.40061	0.714477	0.840532
CG13699	0.102828	-0.990913	0.840722	0.400618	0.714477	0.840518
lncRNA:CR44217	-0.0968155	-0.547484	-0.84063	0.400672	0.714482	-0.840422
Galphai	-0.0837528	6.04791	-0.840585	0.400707	0.714482	-0.840359
Rpt4R	-0.12202	2.15427	-0.840415	0.400799	0.714502	-0.840196
Su(Ste):CR42418	0.0826338	-1.93919	0.840408	0.400803	0.714502	0.840187
salr	0.0890369	3.79124	0.840249	0.400895	0.714574	0.840023
CG7130	0.0674276	2.51665	0.84012	0.40097	0.714574	0.839889
CG33470	-0.0918218	-0.959717	-0.840033	0.401019	0.714574	-0.839804
stck	-0.0502797	5.92141	-0.839975	0.401042	0.714574	-0.839761
CG4259	0.0761397	2.91128	0.839953	0.401058	0.714574	0.839734
cn	0.0877044	-1.31646	0.839838	0.401113	0.714588	0.839634
gus	-0.0914595	6.65879	-0.839793	0.401151	0.714588	-0.839567
lncRNA:CR45405	-0.0907261	-1.5486	-0.839376	0.40138	0.714883	-0.83916
RhoGDI	-0.0642116	7.20059	-0.83933	0.401403	0.714883	-0.839119
RpL9	0.092378	9.46939	0.839049	0.401552	0.714956	0.838852
Nep5	-0.0990974	1.80001	-0.838902	0.401631	0.714956	-0.838713
CR33496	0.0828079	-1.95644	0.838928	0.401633	0.714956	0.838708
CG43204	0.0867574	-0.822466	0.838872	0.401652	0.714956	0.838675
CG5928	-0.0912897	-0.267949	-0.838866	0.401657	0.714956	-0.838665
CG10931	-0.105741	0.20189	-0.838778	0.401702	0.71496	-0.838585
Rab1	-0.0558614	6.1043	-0.838676	0.40177	0.715004	-0.838465
NimB3	-0.0818996	1.67833	-0.838244	0.402015	0.715181	-0.838028
Coq9	-0.0507183	4.34003	-0.838243	0.402019	0.715181	-0.838021
tRNA:Gln-TTG-2-1	0.087296	-1.81181	0.838199	0.40204	0.715181	0.837984
lncRNA:CR44864	-0.108241	-1.0962	-0.838194	0.40204	0.715181	-0.837983
eIF3l	-0.0706607	7.81931	-0.837707	0.402302	0.715569	-0.837518
Npc1a	0.0579001	6.74832	0.837431	0.402474	0.7158	0.83721
CG31098	0.0579183	4.6481	0.837241	0.40258	0.715812	0.837022
CG30265	0.102432	-1.11829	0.837183	0.402604	0.715812	0.836979
tfc	-0.0813139	2.06763	-0.837186	0.402609	0.715812	-0.83697
RpS28b	0.0948984	9.3675	0.837013	0.402693	0.715884	0.836822
lncRNA:CR45302	-0.0893779	-1.66873	-0.836696	0.402885	0.716061	-0.836479
CG3556	-0.0636353	4.8042	-0.836688	0.402896	0.716061	-0.83646
lncRNA:CR46041	-0.0852843	-0.020623	-0.83655	0.402959	0.716061	-0.836348
CG7963	-0.0903603	-1.41318	-0.836506	0.40299	0.716061	-0.836294
lncRNA:CR34024	-0.0977772	-1.19949	-0.836407	0.403039	0.716061	-0.836207
lncRNA:CR46265	-0.0892038	-1.21884	-0.836332	0.403089	0.716061	-0.836117
asRNA:CR46134	0.0854657	-1.72615	0.83615	0.403192	0.716061	0.835934
IFT43	0.0736294	1.67317	0.836111	0.403221	0.716061	0.835883
CG4907	-0.139484	2.10162	-0.83605	0.403229	0.716061	-0.835867
asRNA:CR45713	0.0849713	-1.87583	0.83606	0.403244	0.716061	0.835841
Nepl12	0.0745912	2.89691	0.836029	0.403264	0.716061	0.835807
lncRNA:CR44957	0.0929101	-0.765191	0.835913	0.403325	0.716094	0.835698
tsh	-0.0562725	3.58579	-0.835746	0.403422	0.716189	-0.835526
glob3	-0.111785	0.741057	-0.835141	0.403743	0.716649	-0.834956
GstD4	-0.0894278	-0.552015	-0.835122	0.403766	0.716649	-0.834914
TBCB	0.0579204	4.65657	0.83489	0.403906	0.716821	0.834665
CG10492	-0.0764238	6.36669	-0.834804	0.40395	0.716822	-0.834588
lncRNA:CR45606	0.0896135	-1.57148	0.834665	0.404024	0.716864	0.834456
CG18649	0.103727	0.0913577	0.834582	0.404073	0.716864	0.83437
CR32010	-0.0874374	-1.14949	-0.834423	0.404166	0.716864	-0.834204
CG1468	-0.0753292	4.84457	-0.834423	0.40417	0.716864	-0.834196
CG9590	-0.0514324	5.19676	-0.834376	0.404188	0.716864	-0.834165
Ranbp9	0.0714014	6.14845	0.834267	0.404258	0.716912	0.834041
Mthfs	-0.060717	4.14796	-0.833756	0.404544	0.717329	-0.833534
CG4597	0.0870356	-1.78618	0.833606	0.404624	0.717329	0.833392
Xpc	-0.0748166	6.76081	-0.833519	0.404676	0.717329	-0.833298
CG13950	-0.0773387	1.30299	-0.833456	0.404698	0.717329	-0.83326
CG40298	0.079943	1.41629	0.833422	0.404725	0.717329	0.833212
CG32119	-0.1341	2.83301	-0.83335	0.40475	0.717329	-0.833167
Dcp-1	0.0778272	4.04237	0.833274	0.404817	0.717371	0.833049
CG33269	0.103085	-0.721168	0.833161	0.404864	0.717378	0.832965
CG15019	0.0667954	5.13304	0.832916	0.405019	0.717505	0.832692
lncRNA:CR44817	-0.100095	-0.399686	-0.832869	0.40503	0.717505	-0.832672
CG6650	-0.0600006	5.40498	-0.832835	0.405065	0.717505	-0.83261
Syx4	0.0605451	4.0705	0.832611	0.405188	0.717647	0.832392
lncRNA:CR46241	0.0932136	-1.43091	0.832329	0.405344	0.717697	0.832115
lncRNA:CR44731	-0.0882528	-1.01239	-0.832299	0.405361	0.717697	-0.832086
CCAP-R	0.0833446	0.706924	0.832256	0.405386	0.717697	0.832041
CG6024	-0.0681696	4.24592	-0.832244	0.405398	0.717697	-0.832019
Drp1	-0.067092	7.06033	-0.831998	0.405531	0.717697	-0.831785
ine	-0.0598053	5.29995	-0.831994	0.405537	0.717697	-0.831774
tRNA:Asp-GTC-1-3	0.0819629	-1.94714	0.831952	0.405558	0.717697	0.831736
lncRNA:CR43270	0.0873902	0.28962	0.831953	0.40556	0.717697	0.831733
CG3618	-0.0552262	5.52453	-0.831503	0.405816	0.718075	-0.831279
CG15239	0.12307	-0.225386	0.831317	0.405911	0.718166	0.831111
aly	-0.102214	0.265806	-0.831185	0.405975	0.718171	-0.830998
JMJD7	0.0653946	3.42869	0.831179	0.405999	0.718171	0.830955
CG43325	-0.0816876	-1.80437	-0.830656	0.40629	0.718609	-0.83044
Ir56d	0.0962561	-0.874473	0.830529	0.406355	0.718636	0.830325
tRNA:Gly-GCC-1-7	0.0838777	-1.91757	0.83042	0.406423	0.718636	0.830206
Pyroxd1	-0.0527727	3.65177	-0.830395	0.406434	0.718636	-0.830185
RpL7-like	0.0818182	-1.90462	0.830094	0.406607	0.718866	0.829879
CG13339	-0.0609818	3.57961	-0.829955	0.406689	0.718895	-0.829735
Col4a1	-0.0814158	7.60477	-0.829854	0.406737	0.718895	-0.82965
CG12056	-0.0557068	3.19393	-0.829721	0.406819	0.718895	-0.829504
disco-r	-0.0566886	4.41462	-0.829685	0.406843	0.718895	-0.829461
Pgant7	-0.0610567	5.77372	-0.829642	0.406868	0.718895	-0.829418
CG13616	0.0918307	-0.629664	0.82952	0.406924	0.718895	0.82932
CG3719	-0.0527531	5.27328	-0.829473	0.406954	0.718895	-0.829266
CG9806	-0.107161	0.527555	-0.829437	0.406968	0.718895	-0.829241
lncRNA:CR45729	0.0891157	-1.63163	0.82916	0.407134	0.718997	0.828947
CG30154	-0.073476	1.78402	-0.82915	0.407139	0.718997	-0.828939
CCT2	0.0968149	7.30935	0.829131	0.407155	0.718997	0.828911
lncRNA:CR45215	-0.0770495	0.265387	-0.828737	0.407374	0.719308	-0.828524
CG15210	0.0631987	3.18513	0.828408	0.407556	0.71941	0.828201
CG13869	0.0882466	-1.5833	0.828363	0.407586	0.71941	0.828149
Oseg4	-0.0663628	2.37766	-0.828324	0.407611	0.71941	-0.828105
CG7903	-0.0550716	4.97011	-0.828283	0.407625	0.71941	-0.828081
rad	-0.0649038	4.44739	-0.828201	0.407683	0.71941	-0.827978
Nepl20	-0.086396	1.02291	-0.828133	0.407718	0.71941	-0.827917
CG14450	-0.0634664	3.87969	-0.828114	0.407733	0.71941	-0.82789
cep290	-0.109515	2.63317	-0.827778	0.407899	0.719602	-0.827596
CG10984	-0.059484	5.8157	-0.827761	0.407928	0.719602	-0.827545
CG7945	-0.0566859	6.10027	-0.827447	0.408087	0.719806	-0.827265
CR45499	0.135355	-1.10593	0.827294	0.408186	0.719847	0.827089
lncRNA:CR44720	0.0882705	-0.316806	0.827279	0.408196	0.719847	0.827072
EMC6	-0.0595362	3.85588	-0.826887	0.408423	0.720099	-0.826672
Art6	-0.0945227	-0.433632	-0.826868	0.408425	0.720099	-0.826668
CG7840	0.0903203	4.67697	0.826624	0.408576	0.720289	0.826402
His4:CG33907	0.0816282	-1.95625	0.826247	0.408785	0.720515	0.826034
CG13594	-0.0683989	3.0188	-0.826113	0.408866	0.720515	-0.825891
CG6287	-0.0699734	7.53587	-0.826086	0.408874	0.720515	-0.825877
LIMK1	-0.060509	6.60569	-0.826045	0.408903	0.720515	-0.825826
CG7860	-0.0772486	2.99612	-0.825894	0.408989	0.720515	-0.825674
CG2091	-0.076348	3.97714	-0.825888	0.408993	0.720515	-0.825666
CG10494	0.0713122	3.37133	0.82573	0.409084	0.720515	0.825507
flw	-0.0552105	6.94563	-0.825584	0.409165	0.720515	-0.825365
alrm	-0.0700704	3.42316	-0.825508	0.409208	0.720515	-0.825287
26-29-p	-0.0978639	8.20634	-0.825486	0.409218	0.720515	-0.825271
asRNA:CR45189	0.0894251	0.271305	0.825457	0.409238	0.720515	0.825235
CG2113	-0.14171	1.50613	-0.825384	0.409255	0.720515	-0.825205
CG9775	-0.0608661	6.93371	-0.82539	0.409265	0.720515	-0.825188
bond	0.0797467	5.7236	0.825008	0.409484	0.720663	0.824802
slbo	-0.0688153	1.72078	-0.824951	0.409517	0.720663	-0.824744
lncRNA:CR45718	0.0810184	-1.94914	0.824795	0.409609	0.720663	0.824582
uri	0.0775924	4.21083	0.824763	0.409632	0.720663	0.824541
His3.3B	-0.0837786	9.33267	-0.824608	0.409701	0.720663	-0.824419
CG14743	-0.103087	0.148961	-0.824561	0.40973	0.720663	-0.824369
CG31882	-0.127324	1.19296	-0.824497	0.409759	0.720663	-0.824318
Lgr4	-0.0781966	1.11918	-0.824531	0.409759	0.720663	-0.824318
Coq6	0.0534751	5.47795	0.824464	0.40979	0.720663	0.824264
CG17490	0.0856644	-1.75909	0.824383	0.409839	0.720663	0.824176
lncRNA:CR45697	0.099555	-1.19912	0.82434	0.409865	0.720663	0.824132
lncRNA:CR44562	-0.0918005	-1.28321	-0.824338	0.409867	0.720663	-0.824128
Cyp9c1	0.0800138	-1.9677	0.823967	0.41008	0.720962	0.823753
tRNA:Val-AAC-2-3	0.081732	-1.9182	0.823825	0.41016	0.720968	0.823612
CG30291	-0.0489242	5.20386	-0.823801	0.41017	0.720968	-0.823595
CG5404	0.0701753	2.76407	0.82361	0.410285	0.721048	0.823393
CG18661	-0.058841	2.91724	-0.823537	0.410322	0.721048	-0.823328
Mitofilin	-0.0635838	7.90238	-0.823491	0.410344	0.721048	-0.823288
CG2898	-0.0873517	2.59758	-0.822548	0.410871	0.721898	-0.822361
CR43688	0.0853812	-1.82858	0.822474	0.410927	0.72192	0.822263
Tap42	-0.0558932	4.69409	-0.822262	0.411053	0.722044	-0.822042
ppk15	-0.0928979	-0.903547	-0.822104	0.411135	0.722044	-0.821897
miple1	-0.0673619	5.70201	-0.822057	0.41117	0.722044	-0.821837
CG31007	-0.137932	1.56479	-0.822013	0.411171	0.722044	-0.821835
HP1c	-0.0606317	3.86835	-0.8219	0.411252	0.722111	-0.821693
CG14512	-0.0676682	1.84814	-0.82176	0.411339	0.722188	-0.82154
SpdS	0.0815179	1.97115	0.821353	0.41156	0.7225	0.821151
spn-B	0.0803896	2.09764	0.821195	0.411661	0.722525	0.820974
Pex2	-0.0582639	3.81586	-0.8211	0.411713	0.722525	-0.820883
CG12984	0.0832615	-0.222245	0.821042	0.41173	0.722525	0.820852
asRNA:CR46099	0.081488	-1.93659	0.821035	0.411747	0.722525	0.820823
CG10140	0.0913592	-0.869425	0.820923	0.411803	0.722546	0.820725
CDC50	-0.0541468	5.19199	-0.820862	0.411848	0.722546	-0.820646
CG14220	-0.0603046	4.15166	-0.820794	0.411889	0.722546	-0.820574
Hsp26	-0.126178	7.01743	-0.820451	0.412083	0.722811	-0.820233
CG10710	0.0727707	1.56018	0.820059	0.412303	0.723047	0.819847
asRNA:CR45778	0.0855896	-1.81269	0.820043	0.412311	0.723047	0.819833
Lst	-0.0705481	6.05083	-0.819985	0.412348	0.723047	-0.819769
CG6793	-0.0812858	0.419621	-0.819885	0.412397	0.723057	-0.819683
lncRNA:CR45006	0.101424	-1.34392	0.819755	0.412473	0.723115	0.81955
lncRNA:CR46017	-0.104416	-0.270309	-0.819638	0.412532	0.723143	-0.819446
Reepl1	-0.123991	0.835999	-0.819485	0.412613	0.723151	-0.819304
Wnt4	-0.0697203	2.25824	-0.819503	0.412623	0.723151	-0.819286
eIF3b	-0.0846211	8.65873	-0.819382	0.412684	0.723181	-0.81918
Arpc5	0.0552206	5.12476	0.819271	0.412754	0.723206	0.819056
CG1523	-0.0586574	4.96594	-0.819206	0.412792	0.723206	-0.818989
CG8516	-0.0679247	5.26673	-0.819143	0.412828	0.723206	-0.818927
Cyp312a1	-0.12567	3.63467	-0.818943	0.412923	0.723278	-0.818761
CG10395	-0.0769689	3.87493	-0.818923	0.412955	0.723278	-0.818704
CG14989	-0.0653285	6.76665	-0.818776	0.413039	0.723349	-0.818557
Prosalpha6T	-0.128195	1.08889	-0.818567	0.413134	0.72344	-0.81839
Regnase-1	-0.0737057	3.10703	-0.818527	0.413181	0.723445	-0.818309
CG15406	0.0820574	4.38412	0.81822	0.413357	0.723571	0.818001
asRNA:CR43615	0.0872581	-1.19496	0.818161	0.413383	0.723571	0.817955
Fibp	-0.0540209	4.46352	-0.818107	0.413398	0.723571	-0.817928
CG7568	-0.0786346	0.0799775	-0.818065	0.413426	0.723571	-0.81788
CG33969	-0.0580374	4.29734	-0.817892	0.41354	0.723691	-0.817679
mRpL23	-0.0577335	3.77517	-0.817817	0.413581	0.723691	-0.817608
CG8187	-0.0558248	3.20625	-0.817477	0.41377	0.723886	-0.817277
Exn	-0.053138	6.72848	-0.817463	0.413787	0.723886	-0.817248
lncRNA:CR44298	0.0812886	0.164093	0.817386	0.413823	0.723886	0.817185
eIF4EHP	-0.0612111	6.79328	-0.817064	0.414011	0.724105	-0.816855
CG34459	0.10082	1.95853	0.816953	0.414059	0.724105	0.816771
psh	-0.0612881	3.97725	-0.816886	0.414117	0.724105	-0.81667
CG1143	0.0626165	4.43994	0.816776	0.414169	0.724105	0.816579
Gmap	-0.059475	6.89382	-0.816736	0.414202	0.724105	-0.816522
sun	-0.0707313	7.2837	-0.816461	0.414348	0.724105	-0.816266
frac	-0.0689019	2.79702	-0.816413	0.414388	0.724105	-0.816197
SelG	0.0501656	5.15187	0.816376	0.414406	0.724105	0.816165
kmr	-0.0629173	6.53963	-0.81634	0.414429	0.724105	-0.816124
Prosbeta5R1	-0.132232	1.15104	-0.816266	0.414448	0.724105	-0.816091
Gp150	-0.0802516	8.81725	-0.816174	0.414516	0.724105	-0.815973
CG31913	-0.127057	2.01833	-0.816132	0.414525	0.724105	-0.815956
beta3GalTII	-0.0642513	3.13519	-0.816084	0.414577	0.724105	-0.815865
lncRNA:CR44272	0.0867426	-1.59363	0.816046	0.41459	0.724105	0.815842
E(spl)mbeta-HLH	0.0691385	1.83729	0.816016	0.414605	0.724105	0.815818
Octbeta1R	-0.068718	3.67033	-0.81597	0.414641	0.724105	-0.815753
snoRNA:Psi18S-1347a	-0.0907188	0.877467	-0.8157	0.414795	0.724298	-0.815485
lncRNA:CR45706	-0.0923839	-0.426259	-0.815355	0.414989	0.724383	-0.815145
Pex3	-0.0587675	6.10416	-0.81525	0.41505	0.724383	-0.815039
asRNA:CR43944	0.0863458	-1.61152	0.81522	0.415061	0.724383	0.815019
lncRNA:CR43419	-0.0912465	-0.263801	-0.815211	0.415072	0.724383	-0.815001
Mst84Dc	-0.161774	2.15792	-0.815152	0.415086	0.724383	-0.814977
Or85c	0.0901999	-1.63497	0.815149	0.415104	0.724383	0.814945
to	0.0692061	4.46116	0.814885	0.415259	0.724489	0.814674
Ir67a	0.0913051	-1.71035	0.814863	0.415267	0.724489	0.81466
CG7272	-0.0578365	4.93557	-0.814827	0.415294	0.724489	-0.814612
Prosbeta4R2	-0.125359	0.955729	-0.814288	0.415581	0.724912	-0.814112
PMP34	-0.0571255	5.45354	-0.814153	0.415667	0.724969	-0.813961
tHMG1	-0.156479	1.47713	-0.813884	0.415813	0.724969	-0.813707
kon	-0.0578424	4.22897	-0.813825	0.415865	0.724969	-0.813616
CG30334	-0.0952009	2.14954	-0.813786	0.415874	0.724969	-0.813599
lbl	0.0754235	1.78628	0.813799	0.415883	0.724969	0.813585
CG7384	0.0845629	4.4709	0.813668	0.415959	0.724969	0.813453
smt3	0.078632	7.2216	0.813617	0.415984	0.724969	0.813408
sPLA2	-0.0620554	3.77197	-0.813557	0.416022	0.724969	-0.813341
CG17237	-0.136136	1.61898	-0.813508	0.416027	0.724969	-0.813333
cad	0.0913752	5.1491	0.813516	0.416047	0.724969	0.813299
spab	-0.0688997	3.07928	-0.813355	0.416138	0.72502	-0.813139
CG11596	0.0736352	5.2447	0.813293	0.416173	0.72502	0.813078
lncRNA:CR43302	0.0841606	-1.86925	0.813226	0.416206	0.72502	0.813021
Proc	-0.0635925	4.36554	-0.813096	0.416286	0.725041	-0.812882
CG10254	0.090452	8.17345	0.812925	0.416384	0.725041	0.812711
CG4617	-0.0624005	4.21807	-0.812916	0.416389	0.725041	-0.812702
CG15478	-0.0833947	0.842798	-0.812912	0.416392	0.725041	-0.812697
Muc14A	-0.115655	2.58534	-0.812619	0.416557	0.725253	-0.812408
Pvr	-0.0622944	6.22672	-0.812475	0.416637	0.725317	-0.812269
Ugt49C1	-0.06307	3.56533	-0.812393	0.41669	0.725332	-0.812178
asRNA:CR43868	-0.0831278	-0.696244	-0.812281	0.416744	0.725352	-0.812083
CG10418	0.0587231	3.19693	0.812029	0.416898	0.725509	0.811815
GCS2beta	-0.059026	6.1332	-0.811986	0.416921	0.725509	-0.811774
LSm1	-0.0651574	3.31647	-0.811711	0.417081	0.725712	-0.811495
snoRNA:Psi18S-1854c	0.116312	2.95425	0.811618	0.417134	0.725728	0.811403
dpr5	-0.0738421	1.92749	-0.811382	0.41727	0.725824	-0.811167
CG34377	-0.0849028	0.439635	-0.811296	0.417314	0.725824	-0.811091
LeuRS-m	-0.0653064	4.95269	-0.811296	0.41732	0.725824	-0.81108
CG34307	-0.0862251	-0.100198	-0.811	0.41747	0.725947	-0.810818
CG8562	0.0860112	4.22703	0.810952	0.417517	0.725947	0.810736
CG8319	0.0706617	3.52038	0.810866	0.417566	0.725947	0.810652
Rad51D	0.0794271	0.223489	0.810787	0.417602	0.725947	0.810589
lncRNA:CR46001	-0.0965058	-1.49057	-0.810765	0.417615	0.725947	-0.810565
CG14000	-0.100907	0.999089	-0.810664	0.41766	0.725947	-0.810488
lncRNA:CR45809	-0.0903935	-0.569276	-0.810615	0.417694	0.725947	-0.810428
RpIIIC53	0.0623701	4.91715	0.810464	0.417797	0.726038	0.810249
CG11379	-0.112787	0.723162	-0.810361	0.417834	0.726038	-0.810186
Nepl16	0.0603602	3.99304	0.810094	0.418009	0.726118	0.80988
CG17751	-0.0852032	2.1604	-0.81008	0.418017	0.726118	-0.809866
asRNA:CR45175	0.0827003	-1.81172	0.810032	0.418039	0.726118	0.809828
lncRNA:CR44786	-0.097311	-0.00102465	-0.809992	0.418053	0.726118	-0.809803
CG32856	0.0642459	2.18605	0.809663	0.418251	0.726363	0.809459
srl	0.111508	6.06973	0.809422	0.418395	0.726363	0.809209
CG18467	-0.0657836	2.62648	-0.809361	0.418429	0.726363	-0.80915
CG34021	-0.117789	0.931845	-0.809313	0.418436	0.726363	-0.809137
lncRNA:CR46216	-0.0889145	-1.19935	-0.809231	0.418496	0.726363	-0.809033
lncRNA:CR44100	-0.0856015	-1.53247	-0.809218	0.418504	0.726363	-0.809019
emc	-0.0577434	6.58485	-0.80919	0.418525	0.726363	-0.808983
lncRNA:CR44614	0.0888299	-0.850355	0.809091	0.418578	0.726363	0.808891
l(3)73Ah	0.0624079	5.09134	0.808885	0.418703	0.726363	0.808674
RanGAP	0.0724966	5.60257	0.808884	0.418705	0.726363	0.80867
CG10345	-0.063024	5.41794	-0.808866	0.418713	0.726363	-0.808657
Ccp84Ab	0.0993314	-1.50567	0.808851	0.418716	0.726363	0.808651
CG31269	-0.0813234	-0.48742	-0.808625	0.418845	0.726512	-0.808426
CG16868	-0.0689029	5.19736	-0.808417	0.418974	0.72652	-0.808203
snoRNA:MeU6-A47	0.0863291	-1.3818	0.808392	0.418975	0.72652	0.808202
Lcp2	0.0915896	-1.38982	0.808388	0.418985	0.72652	0.808184
Pink1	-0.0620992	7.78473	-0.808306	0.419024	0.72652	-0.808115
CG1129	-0.0498355	5.32598	-0.808184	0.419106	0.726587	-0.807973
CG11406	-0.0949365	-0.0778634	-0.80802	0.4192	0.726674	-0.80781
asRNA:CR43903	0.0797335	-1.9438	0.807836	0.419303	0.726777	0.807631
asRNA:CR44386	0.0876557	-1.54126	0.807647	0.419406	0.72688	0.807453
lncRNA:CR42735	0.0835508	-1.81093	0.807239	0.419646	0.727222	0.807035
CG4101	-0.0832371	0.194306	-0.807138	0.419696	0.727223	-0.806949
PCNA2	0.0712159	1.75355	0.807082	0.419738	0.727223	0.806877
EMC2A	0.0592949	3.59053	0.80701	0.419781	0.727223	0.806802
CG12511	-0.103033	0.151524	-0.806762	0.419909	0.727223	-0.806579
CG14949	0.0736927	3.10792	0.806746	0.419936	0.727223	0.806533
CG31823	-0.0742055	0.421492	-0.806607	0.420012	0.727223	-0.8064
CG15927	0.0876883	-0.889002	0.806578	0.420016	0.727223	0.806393
RpL4	0.102012	10.1201	0.806511	0.420055	0.727223	0.806326
betaNACtes5	-0.0847569	-1.12249	-0.806477	0.420082	0.727223	-0.806279
CG15014	0.0624625	4.44904	0.806475	0.420092	0.727223	0.806262
Wdfy2	-0.058301	6.03093	-0.8064	0.420126	0.727223	-0.806203
jagn	-0.0559856	5.6255	-0.80631	0.420186	0.727252	-0.806099
Dyb	-0.0531072	6.22016	-0.806065	0.420327	0.727345	-0.805854
Spf45	-0.0631928	5.33761	-0.806063	0.420327	0.727345	-0.805854
Vha14-1	0.0571045	6.3375	0.805887	0.420413	0.727419	0.805704
CG15710	-0.0915617	-0.525563	-0.805808	0.420463	0.72743	-0.805618
fs(1)K10	-0.0648747	4.97907	-0.805587	0.420602	0.727524	-0.805378
DIP-epsilon	-0.0625592	3.43022	-0.805538	0.420631	0.727524	-0.805327
Obp59a	0.0855025	0.574481	0.805306	0.420758	0.727524	0.805106
CG6362	-0.0782918	0.16386	-0.805205	0.42082	0.727524	-0.805
mRpS10	0.0595989	4.45347	0.805113	0.420877	0.727524	0.804901
CCT3	0.084073	6.89752	0.804999	0.420941	0.727524	0.804791
Elo68beta	0.085925	-0.69584	0.80492	0.420977	0.727524	0.804727
tRNA:Leu-CAA-2-3	0.0818533	-1.8556	0.804872	0.421011	0.727524	0.804669
CG2574	-0.123753	0.967912	-0.804835	0.421014	0.727524	-0.804663
CG1092	-0.0748299	3.46024	-0.804796	0.421058	0.727524	-0.804587
CG9766	-0.0821164	2.35318	-0.804752	0.421084	0.727524	-0.804542
tyn	0.0568384	3.24677	0.804708	0.421108	0.727524	0.8045
E(spl)m2-BFM	0.0857186	-0.147854	0.804692	0.421113	0.727524	0.804492
trnG	0.0785353	-1.83985	0.804671	0.421127	0.727524	0.804467
CG31365	-0.0741267	4.55297	-0.804486	0.421239	0.727593	-0.804274
HipHop	0.100553	3.93482	0.804438	0.421266	0.727593	0.804226
Or98P	-0.0836475	-1.78811	-0.804373	0.421298	0.727593	-0.804172
alpha-Est6	-0.101582	1.59689	-0.803967	0.421518	0.727898	-0.803791
DNApol-alpha50	0.0910173	2.84255	0.803692	0.421698	0.728133	0.803479
Coq2	-0.0613615	3.87481	-0.803402	0.421862	0.728274	-0.803196
CG43085	0.107625	1.03387	0.80339	0.421866	0.728274	0.803188
CG14810	-0.0842557	-0.130317	-0.803279	0.421917	0.72828	-0.8031
Muc30E	-0.128922	-0.515369	-0.803222	0.421957	0.72828	-0.803031
CG44215	0.0799592	-1.9211	0.803001	0.422091	0.728437	0.802798
CG5355	-0.0605821	6.84835	-0.802866	0.422173	0.728463	-0.802657
CG12118	-0.0567124	4.79321	-0.802711	0.422255	0.728463	-0.802516
Osi23	0.097741	-1.39031	0.80263	0.422302	0.728463	0.802434
CG9628	-0.0600035	5.56705	-0.802552	0.422354	0.728463	-0.802345
asRNA:CR45009	0.0845216	-0.8504	0.802493	0.422382	0.728463	0.802295
Snx16	-0.0650672	4.30789	-0.802415	0.422434	0.728463	-0.802206
Hexo1	-0.0504323	5.70851	-0.802373	0.422457	0.728463	-0.802166
Arfip	-0.0570775	5.18362	-0.802356	0.422469	0.728463	-0.802145
Ssu72	-0.0547167	4.55289	-0.802262	0.422512	0.728463	-0.802072
Erk7	-0.138793	2.18905	-0.802114	0.422585	0.728463	-0.801944
pr	-0.0568092	5.46488	-0.802123	0.422586	0.728463	-0.801943
CG6503	-0.074958	7.42281	-0.802054	0.422643	0.728487	-0.801844
lncRNA:CR44613	0.0863845	-1.55981	0.801853	0.422752	0.728598	0.801657
lncRNA:CR45168	0.0811331	-1.72497	0.801675	0.422856	0.728611	0.801476
Vta1	-0.0527573	5.4287	-0.801606	0.42289	0.728611	-0.801418
CG15673	0.0643215	3.01505	0.801575	0.422919	0.728611	0.801368
CG9676	-0.0877208	5.94357	-0.801553	0.422934	0.728611	-0.801342
lncRNA:CR43496	-0.0658416	2.50424	-0.801268	0.423098	0.728698	-0.801058
CG32944	-0.0725318	3.51883	-0.801256	0.423104	0.728698	-0.801047
RpL24	0.092602	9.58903	0.801204	0.423115	0.728698	0.801028
CG11436	-0.0716029	3.51915	-0.800786	0.423377	0.728986	-0.800576
CG32816	0.0749991	2.74655	0.800719	0.423413	0.728986	0.800515
Tengl1	-0.12481	1.27452	-0.800683	0.423413	0.728986	-0.800514
CG10996	-0.100905	1.16665	-0.800318	0.423626	0.729117	-0.800146
lncRNA:CR43839	0.130125	-0.576389	0.800319	0.423636	0.729117	0.800129
Stim	-0.0598902	6.93852	-0.800244	0.423685	0.729117	-0.800044
lncRNA:CR45981	-0.120436	0.241677	-0.800214	0.423695	0.729117	-0.800027
lncRNA:CR44307	0.089985	-0.89541	0.800194	0.42371	0.729117	0.800001
Alp8	-0.106993	-0.484815	-0.799995	0.423822	0.729117	-0.799807
CG5543	-0.0600598	4.19527	-0.79988	0.423902	0.729117	-0.799669
Dci	-0.0649107	4.39676	-0.799841	0.423923	0.729117	-0.799634
CR43276	0.0880733	-1.341	0.79983	0.423924	0.729117	0.799632
Ggt-1	-0.0785615	6.90077	-0.799838	0.423926	0.729117	-0.799629
Liprin-beta	-0.0620724	6.01445	-0.799583	0.424072	0.72925	-0.799377
Ing3	0.0540692	4.83359	0.799539	0.42409	0.72925	0.799345
CG14411	-0.0617675	6.03283	-0.798347	0.424784	0.730368	-0.798149
gammaTry	0.0792497	-1.93304	0.798113	0.424922	0.730414	0.797912
CG16787	-0.0543116	3.63461	-0.798047	0.424962	0.730414	-0.797843
Pak3	-0.0655345	6.79754	-0.798038	0.424969	0.730414	-0.797831
lncRNA:CR44596	0.0887382	-1.24545	0.798003	0.424986	0.730414	0.797802
ppk17	0.0831671	-0.432942	0.797804	0.425091	0.730476	0.79762
RpS14b	0.072859	7.92459	0.79776	0.425109	0.730476	0.797588
Rae1	0.0660492	4.59277	0.797312	0.425389	0.730883	0.797106
Su(Ste):CR42410	0.0791573	-1.93364	0.797177	0.425465	0.730937	0.796976
Pp1-87B	-0.0710162	7.77543	-0.796777	0.425685	0.73124	-0.796598
CG33928	0.0865199	-1.33715	0.796514	0.425842	0.731396	0.796327
Ada2b	-0.0772838	5.62898	-0.796497	0.425863	0.731396	-0.79629
lncRNA:CR45170	-0.0783641	0.533216	-0.796318	0.425954	0.731466	-0.796133
atms	-0.0566096	5.26915	-0.796276	0.425992	0.731466	-0.79607
CG14104	-0.0649055	1.04178	-0.796032	0.426132	0.731631	-0.795828
Cyp6a8	-0.0813034	3.6321	-0.795905	0.426207	0.731685	-0.7957
asRNA:CR45046	0.0792229	-1.81598	0.7957	0.426325	0.73179	0.795497
CarT	-0.0613858	2.92772	-0.795651	0.426355	0.73179	-0.795444
sau	-0.056752	6.45995	-0.795272	0.426569	0.732081	-0.795076
CG43331	0.121594	0.789079	0.795097	0.426661	0.732152	0.794918
PIG-L	-0.0539473	5.61415	-0.795063	0.426698	0.732152	-0.794855
eIF4H1	-0.0708534	7.61843	-0.794936	0.426758	0.732166	-0.794751
lncRNA:CR45689	-0.0819602	-1.76767	-0.794888	0.426794	0.732166	-0.79469
CG4741	-0.0721396	1.55917	-0.79456	0.426988	0.732392	-0.794356
GstT4	-0.0606412	6.49255	-0.794428	0.427058	0.732392	-0.794235
CG43084	0.0795324	-1.92191	0.79441	0.427072	0.732392	0.794212
lncRNA:CR45610	0.0804131	-1.88211	0.794335	0.427117	0.732392	0.794135
CG30467	-0.0664115	3.65212	-0.794296	0.427145	0.732392	-0.794087
Pde8	-0.0599556	6.00428	-0.794104	0.427255	0.732506	-0.793898
CG43438	-0.0866059	-1.24041	-0.793882	0.427379	0.732643	-0.793685
asRNA:CR44690	0.0756281	-0.194077	0.793456	0.427611	0.732942	0.793286
tRNA:Arg-ACG-1-9	0.0793243	-1.93013	0.793327	0.427702	0.732942	0.79313
CG9593	-0.0836112	-0.0954947	-0.793268	0.427729	0.732942	-0.793084
CG11073	-0.0664652	6.15672	-0.793194	0.427785	0.732942	-0.792987
Aven	0.0622711	2.48569	0.79315	0.427804	0.732942	0.792956
Pp1-Y2	-0.101265	0.0661564	-0.79311	0.427817	0.732942	-0.792934
Ugalt	-0.0557174	4.75862	-0.792612	0.428125	0.733396	-0.792404
Obp57a	0.0737265	4.53148	0.792504	0.428181	0.733408	0.792307
CG3557	-0.117465	1.03299	-0.792408	0.42822	0.733408	-0.792241
CG9263	-0.106451	0.769871	-0.792128	0.428384	0.733534	-0.79196
CG18249	-0.0588459	3.70571	-0.792072	0.428435	0.733534	-0.791872
CG2187	0.0689495	3.55473	0.792067	0.428442	0.733534	0.79186
CG12502	-0.0674107	3.41825	-0.79202	0.428469	0.733534	-0.791814
Phs	0.0793729	5.18426	0.791831	0.42858	0.733648	0.791624
CG9498	0.0713207	5.48606	0.791671	0.428664	0.733717	0.79148
Rab10	-0.0684235	7.21105	-0.791498	0.428769	0.733809	-0.791301
Irk2	0.0628369	5.35826	0.791439	0.428806	0.733809	0.791237
CG8323	-0.0488582	4.56554	-0.791316	0.428869	0.733842	-0.791129
lncRNA:CR46237	-0.0961261	-0.753653	-0.791238	0.428915	0.733846	-0.79105
CG34124	-0.112764	1.43145	-0.791044	0.429015	0.733942	-0.790878
Cdc42	-0.0652545	6.8403	-0.790962	0.429081	0.733981	-0.790764
dco	-0.0814189	7.49061	-0.790846	0.429148	0.73402	-0.79065
CG15649	-0.0875224	0.339443	-0.790379	0.429411	0.734134	-0.7902
CR45227	-0.0862375	-1.13686	-0.79029	0.429466	0.734134	-0.790106
CG3091	-0.0586835	5.17184	-0.790295	0.429471	0.734134	-0.790097
lncRNA:CR45226	-0.0828777	0.181139	-0.790246	0.429493	0.734134	-0.79006
sip3	0.054372	5.99346	0.790235	0.429505	0.734134	0.79004
RpS5a	0.0840064	9.42466	0.790138	0.429551	0.734134	0.789961
Nrd1	-0.060269	5.36447	-0.79016	0.429551	0.734134	-0.78996
up	-0.0840142	9.05623	-0.790118	0.429566	0.734134	-0.789934
pre-rRNA:CR45856	0.0905076	-0.850053	0.789623	0.429844	0.734466	0.789458
Tctp	-0.0924608	9.76131	-0.789557	0.429889	0.734466	-0.789382
tRNA:Leu-TAA-1-1	0.0836901	-1.55137	0.789496	0.429934	0.734466	0.789304
CG17387	-0.121061	2.16546	-0.789424	0.429961	0.734466	-0.789259
CG4424	-0.065975	2.23825	-0.789361	0.430021	0.734466	-0.789156
CG6426	0.0641025	5.53054	0.789231	0.430096	0.734466	0.789027
tRNA:Glu-CTC-2-2	0.0787173	-1.94539	0.789144	0.430143	0.734466	0.788947
snoRNA:Psi28S-3091a	0.0779623	0.851508	0.789053	0.4302	0.734466	0.78885
Poxm	-0.0653152	1.62942	-0.789037	0.430204	0.734466	-0.788843
CG3529	-0.0497198	5.68836	-0.788939	0.430258	0.734466	-0.78875
bai	0.0549187	6.10369	0.788869	0.430294	0.734466	0.788689
CG13516	-0.0654825	2.90787	-0.788863	0.430298	0.734466	-0.788682
Upf3	-0.0541382	4.25413	-0.788753	0.430372	0.734466	-0.788555
cry	-0.0603214	6.33693	-0.788752	0.430376	0.734466	-0.788548
lncRNA:CR46130	-0.0839347	-1.20838	-0.788308	0.430631	0.73477	-0.788113
RunxB	0.0881348	0.0945355	0.788175	0.430713	0.73477	0.787973
mRpL39	0.0643271	4.49789	0.788173	0.430714	0.73477	0.78797
B-H1	0.0745682	1.28963	0.788144	0.43073	0.73477	0.787943
CG10474	0.0845731	-1.70863	0.78775	0.430957	0.73501	0.787555
CG15034	0.136177	1.44217	0.787672	0.430986	0.73501	0.787505
lncRNA:CR45537	-0.0978475	-0.872694	-0.78766	0.431004	0.73501	-0.787474
lncRNA:CR46113	-0.08796	-0.626573	-0.78758	0.431047	0.73501	-0.787402
CG8206	-0.0530254	6.31393	-0.787386	0.431167	0.735139	-0.787197
CG9519	0.0807673	3.77758	0.787292	0.431229	0.735171	0.78709
lncRNA:CR45352	0.0809722	-1.85228	0.787162	0.431301	0.735202	0.786968
sl	-0.0691059	5.21684	-0.787015	0.431393	0.735202	-0.786811
lost	-0.0897883	9.22628	-0.787005	0.431395	0.735202	-0.786807
CG3355	0.0847265	-1.63786	0.786953	0.431423	0.735202	0.786758
CG15760	-0.0645197	3.39178	-0.78672	0.431565	0.735368	-0.786517
lncRNA:CR43314	0.0594443	3.60022	0.786517	0.431681	0.73549	0.786319
CG33630	-0.0824553	-1.73318	-0.786371	0.431764	0.735501	-0.786177
dnt	-0.0609914	3.97142	-0.786319	0.4318	0.735501	-0.786115
CheB38a	-0.0938003	-1.17027	-0.786271	0.431819	0.735501	-0.786083
betaCOP	-0.0590132	7.08301	-0.786165	0.431877	0.735524	-0.785984
lncRNA:CR45507	0.084199	-1.72328	0.785986	0.431986	0.735618	0.785798
CG5897	-0.0785477	-0.122327	-0.785876	0.43205	0.735618	-0.785689
Hf	-0.0601944	4.8828	-0.785783	0.432112	0.735618	-0.785582
CG43102	-0.0578383	5.90045	-0.785724	0.432148	0.735618	-0.785522
CG17855	0.063284	2.06993	0.785678	0.432176	0.735618	0.785474
TAF1B	0.0760355	3.90499	0.785643	0.432196	0.735618	0.785439
tRNA:Phe-GAA-1-3	0.0783852	-1.89863	0.785318	0.432381	0.735858	0.785124
CycG	-0.0857467	9.92727	-0.784927	0.432596	0.736149	-0.784757
Spn55B	0.0552873	3.93107	0.784872	0.43264	0.736149	0.784682
CG11267	0.0714602	6.10379	0.784629	0.432784	0.736309	0.784437
Dgkepsilon	-0.0462915	5.45658	-0.78457	0.432822	0.736309	-0.784371
tx	-0.0635415	2.6594	-0.783954	0.433184	0.736822	-0.783755
CG12204	-0.0727387	2.78394	-0.783773	0.433291	0.736822	-0.783573
Mcm6	0.0976901	4.91327	0.78371	0.433329	0.736822	0.783508
Tmc	0.0746151	1.63019	0.783691	0.433338	0.736822	0.783492
CG1090	-0.068475	5.06377	-0.783614	0.433385	0.736822	-0.783413
Obp56i	-0.105667	0.300376	-0.783576	0.433388	0.736822	-0.783406
Tektin-C	-0.122262	1.9482	-0.783443	0.433463	0.736875	-0.783279
CG9095	-0.0692874	2.44688	-0.783161	0.433649	0.737115	-0.782963
tRNA:Thr-AGT-3-1Psi	0.0767999	-1.95375	0.783044	0.433715	0.737153	0.78285
scaRNA:MeU4-A65	-0.11481	-0.072077	-0.782962	0.433761	0.737155	-0.782772
fok	-0.0712649	7.84743	-0.782864	0.433809	0.737162	-0.78269
Gr85a	-0.0848278	-1.47019	-0.782596	0.433974	0.737305	-0.78241
CG34027	-0.0904311	0.363757	-0.78255	0.433993	0.737305	-0.782376
janA	0.0563115	5.06583	0.782522	0.434026	0.737305	0.782322
CG4763	-0.0838678	-0.428526	-0.782316	0.43414	0.73738	-0.782127
eIF1A	-0.0663334	8.32183	-0.782267	0.434158	0.73738	-0.782096
CG15653	-0.0614013	1.87049	-0.782179	0.434227	0.73738	-0.781979
CG13559	-0.0815557	1.16265	-0.782112	0.434258	0.73738	-0.781926
Cpr62Ba	0.0786288	0.340414	0.782059	0.43429	0.73738	0.781871
Edg78E	0.092585	-0.712115	0.781959	0.434353	0.737411	0.781765
RpS18	0.0850375	9.3473	0.781863	0.434398	0.737413	0.781688
CG13838	-0.109134	0.634296	-0.781722	0.434476	0.737469	-0.781556
asRNA:CR44047	-0.0727516	0.539089	-0.781668	0.434519	0.737469	-0.781482
Whamy	0.0612714	3.23225	0.781505	0.434624	0.737572	0.781303
l(2)k09913	-0.0577691	7.18414	-0.781297	0.434746	0.737638	-0.781096
lncRNA:CR46073	0.0791836	-0.331025	0.781255	0.434751	0.737638	0.781087
Sec24AB	-0.0660919	6.89986	-0.78087	0.434988	0.737867	-0.780684
Rbfox1	-0.0540585	7.07862	-0.780789	0.435045	0.737867	-0.780588
tRNA:Phe-GAA-1-2	0.0773272	-1.94101	0.780719	0.435081	0.737867	0.780526
CG33172	0.08403	3.39887	0.780683	0.435108	0.737867	0.780481
onecut	-0.067971	5.6199	-0.780588	0.435163	0.737867	-0.780387
CG8642	0.0876513	-0.904888	0.780504	0.435206	0.737867	0.780314
cpx	-0.0805293	8.5242	-0.780494	0.435218	0.737867	-0.780293
CG15773	0.0736559	1.49163	0.780454	0.43524	0.737867	0.780257
Rpp14b	0.0940979	-0.220003	0.780003	0.435493	0.738186	0.779827
mus81	0.0896685	3.16291	0.779944	0.435542	0.738186	0.779743
HLH4C	-0.0881807	-0.932445	-0.779901	0.43556	0.738186	-0.779712
CG15922	-0.0591022	2.44502	-0.7798	0.435618	0.738209	-0.779615
tRNA:Gln-CTG-2-2	0.077474	-1.91211	0.779674	0.435696	0.73825	0.779482
CCHa2-R	-0.0852934	0.944584	-0.779475	0.435816	0.73825	-0.779278
CG17544	-0.053984	5.48778	-0.779463	0.435819	0.73825	-0.779273
CHOp24	0.0479824	5.99008	0.779351	0.435883	0.73825	0.779165
Bet1	-0.0494277	4.42219	-0.779274	0.43593	0.73825	-0.779084
Oatp74D	-0.0531958	4.87496	-0.779224	0.435965	0.73825	-0.779024
CG31549	0.0560938	4.91071	0.779222	0.435966	0.73825	0.779024
S2P	-0.0517281	4.90241	-0.779172	0.435995	0.73825	-0.778973
l(1)G0469	-0.0539082	5.52686	-0.778906	0.43615	0.738437	-0.77871
CG14613	0.0541435	5.27348	0.778652	0.436301	0.73858	0.778454
Hn	0.0633905	6.97046	0.778508	0.436387	0.73858	0.778309
APC10	-0.0588781	3.07518	-0.778388	0.436458	0.73858	-0.778188
Adck5	-0.0596241	4.74161	-0.778383	0.43646	0.73858	-0.778185
Vha13	-0.0719873	8.25404	-0.778338	0.436473	0.73858	-0.778163
CG31785	-0.0759518	0.829792	-0.778269	0.436524	0.73858	-0.778076
Sdc	-0.0660794	7.87878	-0.778228	0.436544	0.73858	-0.778043
CG7567	-0.0854834	1.13456	-0.778117	0.436616	0.738627	-0.77792
Ir25a	-0.0722102	1.72852	-0.777989	0.436691	0.738651	-0.777794
Eglp3	0.0850342	-1.33659	0.777928	0.436719	0.738651	0.777746
CG5787	-0.0631829	6.23514	-0.777856	0.436768	0.73866	-0.777662
lncRNA:CR44662	-0.0730039	1.05577	-0.777301	0.437089	0.73898	-0.777118
lncRNA:CR43241	0.0653127	1.72639	0.77726	0.437118	0.73898	0.777069
Fgop2	-0.0592175	5.55419	-0.77726	0.437119	0.73898	-0.777067
Npc2e	0.0769733	-1.93876	0.777233	0.437134	0.73898	0.777042
SkpB	-0.0888815	2.5154	-0.777136	0.437187	0.738995	-0.776952
CenB1A	-0.0630964	6.1154	-0.776924	0.43732	0.739144	-0.776727
lncRNA:CR44621	0.0835759	-1.72119	0.776717	0.437437	0.739196	0.776528
Hsp83	-0.10541	10.4957	-0.776717	0.437439	0.739196	-0.776524
ken	-0.0617229	5.31593	-0.77657	0.437527	0.73927	-0.776376
snoRNA:U3:54Ab	0.0980836	-0.132049	0.775837	0.437956	0.739912	0.775649
lncRNA:CR43303	0.0856328	-1.14076	0.775673	0.438053	0.739912	0.775486
Upf1	-0.0622126	6.35802	-0.775656	0.438068	0.739912	-0.775461
Rpn12R	-0.120862	1.19827	-0.775413	0.438191	0.739912	-0.775252
asRNA:CR43812	0.0754951	-1.97682	0.775418	0.438206	0.739912	0.775226
CR44383	-0.06452	0.764418	-0.775386	0.438226	0.739912	-0.775192
CG12538	-0.0812988	-1.7392	-0.775331	0.438256	0.739912	-0.775141
CG5883	0.0866125	0.88831	0.775324	0.438261	0.739912	0.775133
Rpe	-0.0620434	5.90736	-0.774988	0.438462	0.740163	-0.774793
yip7	0.117857	7.08141	0.77493	0.438498	0.740163	0.774731
asRNA:CR46264	-0.0827424	-1.60845	-0.774731	0.43861	0.740178	-0.774543
Ir60b	-0.0852363	-1.29891	-0.774694	0.438629	0.740178	-0.77451
CG7031	-0.102961	-1.33672	-0.774673	0.43864	0.740178	-0.774491
PCB	-0.0726683	8.70382	-0.774584	0.438694	0.740194	-0.774401
asRNA:CR45912	0.0942053	-1.53741	0.774432	0.438781	0.740266	0.774253
CG34196	0.0831259	-1.75071	0.774204	0.438921	0.740427	0.774017
P5cr-2	-0.0824612	-1.12878	-0.773156	0.439537	0.741392	-0.772975
kdn	-0.0801339	8.94728	-0.773037	0.439614	0.741447	-0.772845
CG9941	-0.0589403	6.12156	-0.772662	0.439837	0.741733	-0.772469
Gr9a	0.0842646	-1.0562	0.772581	0.439872	0.741733	0.772409
Samuel	-0.046841	5.53139	-0.772455	0.439962	0.741808	-0.772258
CG33664	-0.12193	-1.38587	-0.772313	0.440037	0.741861	-0.77213
fig	-0.111204	2.31439	-0.7721	0.44015	0.741917	-0.771941
lncRNA:CR46011	-0.082727	-1.10538	-0.772111	0.440159	0.741917	-0.771924
CG42402	-0.0637305	4.18631	-0.772039	0.440207	0.741923	-0.771843
DCTN6-p27	-0.0526758	3.63631	-0.771819	0.440331	0.741982	-0.771635
CR10102	-0.0880133	-1.24947	-0.771799	0.440349	0.741982	-0.771603
asRNA:CR44087	0.075201	-1.963	0.771749	0.440375	0.741982	0.771559
tRNA:Pro-TGG-1-1	0.07819	-1.87832	0.771648	0.440434	0.742005	0.771461
lncRNA:CR46000	-0.0869715	-1.55134	-0.771452	0.440549	0.742041	-0.771266
Rhau	-0.0616071	5.79559	-0.771398	0.440587	0.742041	-0.771202
EMC8-9	-0.0529753	5.15569	-0.771387	0.440588	0.742041	-0.7712
CG7470	-0.0660016	8.20898	-0.771278	0.440658	0.742084	-0.771082
CG6847	-0.0552669	3.57657	-0.771171	0.440716	0.742107	-0.770984
lncRNA:CR30055	0.0607248	4.72992	0.771068	0.440779	0.742137	0.770879
RpL23A	0.095361	9.48417	0.770928	0.44086	0.7422	0.770741
Yip1d1	-0.0491335	5.18603	-0.770738	0.440965	0.742268	-0.770564
CG4887	-0.0511818	6.18835	-0.770717	0.44099	0.742268	-0.770523
CG7606	0.0853745	-1.68968	0.770502	0.441111	0.742398	0.770318
e(y)2b	0.0990454	0.74703	0.770329	0.441208	0.742486	0.770155
CG44341	-0.0849615	-0.712071	-0.76977	0.441543	0.742975	-0.76959
lncRNA:CR43414	-0.110293	-0.185622	-0.769574	0.441657	0.743092	-0.769398
CG15436	0.0615385	3.00737	0.769452	0.441742	0.743142	0.769255
Ir62a	-0.0597552	2.33964	-0.769277	0.441844	0.743142	-0.769083
CG14370	-0.0975172	0.019174	-0.76912	0.441924	0.743142	-0.768949
asRNA:CR46145	-0.0772338	-0.282133	-0.768971	0.442012	0.743142	-0.7688
CG9338	0.0596207	4.45913	0.768959	0.442033	0.743142	0.768765
CG10428	-0.0576924	4.60643	-0.768945	0.442043	0.743142	-0.768748
Cad96Cb	-0.0778659	0.369776	-0.768889	0.442069	0.743142	-0.768704
CG9839	0.0587822	3.51472	0.768762	0.44215	0.743142	0.768568
CG4975	0.0828765	-0.92321	0.768735	0.442154	0.743142	0.76856
CG33474	-0.0747743	0.321372	-0.768709	0.442172	0.743142	-0.768531
RpII15	-0.0562787	4.26519	-0.768663	0.442208	0.743142	-0.76847
PIG-S	0.0473189	4.15069	0.76865	0.442221	0.743142	0.768449
CG33278	-0.108419	1.06173	-0.768515	0.442276	0.743161	-0.768355
CG2260	0.0679385	3.96594	0.768385	0.442374	0.743248	0.768191
Ing5	-0.0560371	4.4604	-0.768269	0.442443	0.743248	-0.768074
CG12259	-0.053158	3.79621	-0.768194	0.442488	0.743248	-0.767999
peb	0.0552177	6.14943	0.768157	0.442506	0.743248	0.767968
CG9815	-0.0749284	1.45674	-0.768008	0.442596	0.743292	-0.767816
CG42540	-0.0641941	5.92275	-0.76797	0.442621	0.743292	-0.767775
lncRNA:CR44660	-0.0858349	-0.819389	-0.767805	0.442713	0.743372	-0.76762
snoRNA:Me28S-U1230	-0.0820114	-1.24682	-0.767652	0.442796	0.743416	-0.76748
snoRNA:Psi28S-1192b	0.0910873	0.524136	0.767619	0.442828	0.743416	0.767426
lncRNA:CR44527	0.0893082	-1.59015	0.767473	0.442908	0.743475	0.767292
CG8950	0.0697117	3.81249	0.767035	0.443177	0.743803	0.766839
CG13300	-0.057285	2.66973	-0.767007	0.443193	0.743803	-0.766813
asRNA:CR43476	-0.0789188	-1.36812	-0.766863	0.443274	0.743865	-0.766676
prt	-0.0750733	1.78799	-0.76677	0.443333	0.74389	-0.766577
CG42296	0.0788389	-0.241417	0.766603	0.443422	0.743965	0.766427
pen-2	-0.061242	3.24593	-0.766418	0.443543	0.744022	-0.766224
CG11377	-0.0550412	4.94475	-0.766346	0.443584	0.744022	-0.766155
CG3907	-0.049649	5.75446	-0.766336	0.44359	0.744022	-0.766145
CG30486	0.0796629	-1.7753	0.766083	0.443738	0.744196	0.765896
CG30377	0.0917007	4.24084	0.765988	0.443799	0.744223	0.765793
gudu	-0.11554	1.46948	-0.765832	0.443869	0.744266	-0.765675
snoRNA:Or-CD10	0.0944707	-0.0600382	0.765119	0.444313	0.744935	0.764931
CG14618	0.0608737	3.29445	0.764852	0.444475	0.745133	0.764658
vkg	-0.0707495	7.38027	-0.764555	0.444645	0.745313	-0.764374
CG3906	0.0893337	5.507	0.76433	0.444787	0.745313	0.764135
lncRNA:CR46095	-0.0875574	0.130055	-0.764298	0.444794	0.745313	-0.764123
lncRNA:CR46208	0.086012	-1.59193	0.764285	0.444805	0.745313	0.764105
Gba1b	0.0570252	3.52476	0.76405	0.44495	0.745313	0.763861
CG32811	-0.08474	0.187549	-0.764003	0.444961	0.745313	-0.763843
CG17764	-0.0948031	1.26769	-0.763959	0.444985	0.745313	-0.763802
Sting	-0.0667801	4.29338	-0.76387	0.44506	0.745313	-0.763677
lncRNA:CR45287	0.0818212	-1.74845	0.763857	0.445062	0.745313	0.763674
Eglp4	-0.0661359	6.7761	-0.763776	0.445116	0.745313	-0.763582
CG30037	-0.0913655	0.101693	-0.763726	0.445127	0.745313	-0.763564
CG7630	-0.0667559	7.63682	-0.763713	0.445142	0.745313	-0.76354
en	0.0809364	1.55822	0.76369	0.445163	0.745313	0.763504
lncRNA:CR45747	0.0780552	-1.81283	0.763406	0.445331	0.745447	0.763222
CG14417	0.0873167	-1.0894	0.763391	0.445332	0.745447	0.76322
nopo	0.0723779	3.48642	0.763264	0.445422	0.745454	0.76307
G9a	-0.0885271	6.86116	-0.763252	0.445426	0.745454	-0.763063
CG13041	0.0764862	-1.87483	0.762958	0.445599	0.745654	0.762772
CG30089	-0.0583416	4.36822	-0.762893	0.445642	0.745654	-0.7627
RpL29	0.0797009	8.63465	0.762808	0.445679	0.745654	0.762639
CG15916	-0.0579964	4.39285	-0.762646	0.445786	0.745678	-0.762459
Nup35	0.0792062	3.42486	0.762642	0.445791	0.745678	0.76245
Ncc69	-0.0545604	6.17866	-0.762418	0.445921	0.745678	-0.762232
tRNA:His-GTG-1-1	0.0757635	-1.93796	0.762408	0.445927	0.745678	0.762223
asRNA:CR43833	0.0804118	-1.28446	0.762321	0.445978	0.745678	0.762138
CG8549	0.0538134	4.87774	0.762271	0.446012	0.745678	0.762081
CG17999	-0.0699505	1.4429	-0.762161	0.446078	0.745678	-0.761969
asRNA:CR45952	0.0782187	-0.935937	0.762121	0.446084	0.745678	0.76196
mod	0.0896485	7.5431	0.762097	0.446116	0.745678	0.761907
tRNA:Asp-GTC-1-2	0.0749454	-1.95892	0.762053	0.446139	0.745678	0.761867
CG6693	-0.058887	5.43883	-0.761878	0.446247	0.745783	-0.761687
CG5515	0.0573519	5.08073	0.76177	0.446311	0.745805	0.76158
CG34308	-0.104007	1.46402	-0.761625	0.446379	0.745805	-0.761465
dpr11	-0.0633151	3.76304	-0.761632	0.446394	0.745805	-0.76144
Ir67c	0.0840242	-1.53038	0.761254	0.44661	0.746016	0.76108
CG32726	-0.0731965	2.18327	-0.761225	0.446638	0.746016	-0.761033
CG13177	0.078512	2.10027	0.761192	0.446654	0.746016	0.761005
Ih	-0.0604365	6.91505	-0.760933	0.446812	0.746124	-0.76074
CG2121	-0.0659597	2.96757	-0.760873	0.446846	0.746124	-0.760683
CG12448	-0.127046	1.54438	-0.760764	0.446891	0.746124	-0.760608
Drep2	0.0845745	6.19811	0.760781	0.446897	0.746124	0.760598
CG16957	-0.118237	1.63521	-0.760537	0.447027	0.746266	-0.760381
lncRNA:CR44679	0.0855651	-1.62642	0.760443	0.447098	0.74631	0.760262
CG34208	-0.0687838	2.60054	-0.760033	0.447348	0.74647	-0.759844
Mvd	0.0727311	3.27461	0.760002	0.447368	0.74647	0.75981
Rab26	-0.0633171	3.32228	-0.759945	0.447402	0.74647	-0.759753
Gr39b	-0.0821749	-1.05492	-0.759773	0.447496	0.74647	-0.759596
CG10737	-0.0610779	7.73073	-0.759759	0.447508	0.74647	-0.759577
CG5348	-0.0876615	1.52497	-0.759732	0.447511	0.74647	-0.75957
Ir52b	-0.0843843	-1.25429	-0.759639	0.447574	0.74647	-0.759466
CG10694	-0.088954	0.890095	-0.759602	0.447586	0.74647	-0.759446
reb	-0.0794156	0.368598	-0.7596	0.447596	0.74647	-0.759429
Tsp42En	-0.0703039	1.48152	-0.759292	0.447789	0.746522	-0.759106
TRAM	0.054127	6.19332	0.759237	0.447814	0.746522	0.759064
CG5065	0.0674252	7.24814	0.75922	0.447831	0.746522	0.759035
tRNA:Glu-CTC-5-1Psi	0.0765238	-1.88055	0.759207	0.447838	0.746522	0.759025
CG11425	0.084705	2.44328	0.759127	0.447889	0.746522	0.758938
CG1344	-0.0640057	5.66691	-0.759119	0.447895	0.746522	-0.758929
CG7202	-0.121567	1.99139	-0.758972	0.447961	0.746557	-0.758818
Ndf	-0.0742438	7.29749	-0.758577	0.448216	0.746845	-0.758392
lncRNA:CR45437	0.0856638	-1.50272	0.75856	0.448223	0.746845	0.758381
lncRNA:CR45588	0.0845623	-1.35805	0.758109	0.448496	0.74711	0.757925
CR42653	0.0819713	-0.93682	0.758102	0.448502	0.74711	0.757915
Sdhaf3	-0.0577075	2.83503	-0.75805	0.448534	0.74711	-0.757861
Fas3	0.0521609	5.73629	0.757996	0.448561	0.74711	0.757816
CG33986	0.0816265	-1.7714	0.757842	0.448653	0.747189	0.757663
CG8360	-0.052756	4.59505	-0.757696	0.448745	0.747267	-0.757509
CG34206	0.0819801	-1.03272	0.757502	0.448846	0.74736	0.757341
CG33723	0.0856716	-0.345982	0.757358	0.448936	0.747369	0.75719
CG14125	0.0958186	3.7681	0.757374	0.44894	0.747369	0.757183
CG16781	-0.0994202	1.70528	-0.757204	0.449025	0.747435	-0.757042
tRNA:Cys-GCA-1-1	0.0760662	-1.93001	0.756903	0.449217	0.747681	0.756721
Hrb98DE	-0.0742966	8.22143	-0.756636	0.449368	0.747858	-0.756469
His3:CG31613	0.0741879	-1.95744	0.756562	0.449422	0.747873	0.756378
CG7069	-0.114566	3.22508	-0.756449	0.449473	0.747883	-0.756295
CG13369	0.0479635	4.76915	0.756196	0.44964	0.74807	0.756015
CG5144	-0.093044	3.1638	-0.756089	0.449704	0.74807	-0.755909
Smvt	0.0752293	3.81419	0.756073	0.44972	0.74807	0.755883
CG6592	-0.0839605	-0.632479	-0.755876	0.449823	0.748158	-0.75571
CG32039	-0.0516879	4.31758	-0.755802	0.449875	0.748158	-0.755623
CG8191	-0.0575078	2.12403	-0.755758	0.449907	0.748158	-0.75557
CG9863	-0.0992779	0.36135	-0.755636	0.449962	0.748175	-0.755478
Fbw5	-0.0483121	4.38005	-0.75515	0.450274	0.748619	-0.754959
scaRNA:PsiU6-40	0.0836036	-1.45367	0.754892	0.450415	0.748767	0.754724
xmas	0.066052	6.26698	0.754801	0.450482	0.748767	0.754611
RpL37a	0.0848199	9.52952	0.754743	0.450497	0.748767	0.754587
CG32756	0.0508299	3.94988	0.75454	0.450639	0.748866	0.75435
RpL32	0.0859362	9.37767	0.754495	0.450646	0.748866	0.754338
lncRNA:CR44928	-0.0800995	-1.52514	-0.754321	0.450764	0.748951	-0.754142
SPE	0.064109	5.81644	0.75429	0.450787	0.748951	0.754103
CG32280	0.0545874	5.03772	0.754113	0.450888	0.749045	0.753935
snoRNA:Psi28S-3316d	0.0850041	-0.286642	0.754	0.45096	0.749089	0.753816
CG7656	-0.0521043	6.00694	-0.753709	0.451129	0.749242	-0.753534
nod	0.0946378	4.09664	0.753636	0.451181	0.749242	0.753447
CG3939	0.0548843	4.94645	0.753559	0.45122	0.749242	0.753383
Cpr12A	0.0805515	-1.78651	0.753543	0.451231	0.749242	0.753364
CG16825	-0.10859	1.77149	-0.753392	0.451322	0.749319	-0.753213
tRNA:Ile-TAT-1-1	0.0851684	-1.62112	0.753304	0.45137	0.749323	0.753133
plh	-0.0616646	4.55296	-0.753145	0.451468	0.749412	-0.752969
step	-0.060276	6.44417	-0.753032	0.451543	0.749459	-0.752844
CG18810	-0.116772	1.66794	-0.752926	0.451586	0.749459	-0.752773
CG9132	-0.0541647	5.73401	-0.752834	0.451658	0.749503	-0.752654
lncRNA:CR45702	-0.08092	-1.10064	-0.752746	0.45171	0.749515	-0.752568
snoRNA:Me18S-C1831	0.0785638	0.0283401	0.752472	0.451862	0.749694	0.752314
CG5285	-0.068531	2.06004	-0.752068	0.452121	0.750049	-0.751883
PKD	0.0602796	5.70558	0.751894	0.452228	0.750151	0.751707
ttm50	0.0551933	5.62412	0.751696	0.452345	0.750248	0.751511
lncRNA:CR45720	-0.0842275	-1.35474	-0.751565	0.45242	0.750248	-0.751387
Cec2	0.0805854	-1.74092	0.751511	0.452452	0.750248	0.751333
LSm7	0.0621391	3.10639	0.751466	0.452484	0.750248	0.75128
lncRNA:CR44747	-0.077463	-1.78661	-0.751414	0.45251	0.750248	-0.751236
CG5693	0.116707	0.885249	0.751234	0.452606	0.750331	0.751078
sisRNA:CR46357	0.0763124	-0.202333	0.751022	0.452734	0.75047	0.750864
escl	-0.0690197	2.78027	-0.750975	0.452781	0.750473	-0.750787
Blos2	-0.0499172	2.66582	-0.750872	0.45284	0.750496	-0.750689
CG4882	-0.0544625	4.83191	-0.750709	0.452936	0.750581	-0.750529
lncRNA:CR44564	0.0797113	-0.466851	0.750471	0.453068	0.75072	0.750309
KaiR1D	-0.0643361	2.94783	-0.750428	0.45311	0.75072	-0.75024
tRNA:Ser-AGA-1-1	0.0785732	-1.73935	0.750121	0.453287	0.750939	0.749947
CG17258	-0.0873017	1.75608	-0.750006	0.453344	0.75096	-0.749851
Psa	-0.0694176	7.41827	-0.749794	0.453484	0.750999	-0.749619
CG7322	-0.0539551	5.46583	-0.74979	0.453491	0.750999	-0.749607
m-cup	-0.0646218	6.42276	-0.749766	0.453503	0.750999	-0.749588
snoRNA:Psi28S-2566	0.0906903	4.22609	0.749583	0.453619	0.751042	0.749395
CG14778	-0.060846	2.27274	-0.749505	0.453663	0.751042	-0.749323
CG12817	0.0883654	1.72932	0.749505	0.453664	0.751042	0.749321
asRNA:CR43767	0.0730856	-1.97643	0.749207	0.453841	0.751226	0.749027
CG10075	-0.0498015	3.38134	-0.749164	0.453865	0.751226	-0.748987
tRNA:Val-AAC-1-1	0.0744813	-1.90211	0.748998	0.453966	0.751312	0.748819
snoRNA:Psi28S-2622	-0.113598	2.2081	-0.748938	0.454007	0.751312	-0.748752
CG11349	-0.083432	-1.67662	-0.74863	0.454187	0.751536	-0.748453
lncRNA:CR45229	-0.0932799	-0.803642	-0.748534	0.454242	0.751549	-0.748362
Shab	-0.063368	6.12366	-0.748478	0.454285	0.751549	-0.748291
CG4955	-0.115389	1.45201	-0.748305	0.454367	0.751559	-0.748154
lncRNA:CR44499	0.0767919	-1.85413	0.74831	0.454381	0.751559	0.748132
CG2200	-0.0511738	4.33633	-0.748062	0.454518	0.751711	-0.747904
lncRNA:CR44498	0.0865973	-0.779481	0.747853	0.45466	0.751872	0.747669
by	-0.0514432	6.34116	-0.747659	0.454774	0.751986	-0.74748
Or47b	0.080912	-1.20585	0.747288	0.454993	0.7522	0.747117
CG42266	-0.115468	2.10289	-0.747222	0.455021	0.7522	-0.747071
asRNA:CR43159	-0.0791703	-0.901794	-0.747194	0.455054	0.7522	-0.747017
Xe7	-0.0502946	6.41703	-0.747101	0.455115	0.7522	-0.746915
AIMP3	-0.0513999	4.3209	-0.746975	0.455187	0.7522	-0.746796
Pcmt	0.049208	5.37143	0.746947	0.455201	0.7522	0.746772
CG14502	-0.0565155	2.83145	-0.746892	0.455238	0.7522	-0.746711
Cpr65Ay	0.0783637	-1.83656	0.746653	0.455379	0.7522	0.746478
Arf51F	-0.0615053	6.41784	-0.746625	0.455399	0.7522	-0.746445
tRNA:CR32123:Psi	0.0786068	-1.69587	0.746531	0.455451	0.7522	0.746358
MED28	0.0536785	3.66955	0.746527	0.455459	0.7522	0.746345
lncRNA:CR44947	-0.0833735	-1.1964	-0.746495	0.455472	0.7522	-0.746323
plum	-0.0554121	4.77387	-0.746484	0.455488	0.7522	-0.746296
CTCF	-0.060513	5.00909	-0.746283	0.455608	0.752324	-0.746098
Acp1	-0.124263	1.06835	-0.74609	0.455712	0.752421	-0.745925
DIP-alpha	-0.059101	3.54943	-0.745981	0.455788	0.752471	-0.745801
CG30103	-0.105585	0.882408	-0.745471	0.456079	0.752827	-0.745319
bnl	-0.0539018	3.90905	-0.745472	0.456094	0.752827	-0.745294
CG10738	-0.0698811	2.99055	-0.7454	0.45614	0.75283	-0.745217
pxb	0.060896	2.60565	0.745314	0.456191	0.752839	0.745133
asRNA:CR45802	0.0821834	-1.32078	0.745056	0.456342	0.753013	0.744884
CG10834	-0.10078	0.461584	-0.744647	0.456576	0.753326	-0.744496
Mlp84B	-0.0737332	8.52965	-0.744502	0.456674	0.753354	-0.744335
sli	-0.0569007	5.93413	-0.744505	0.456683	0.753354	-0.744319
CG17266	0.0594275	2.66126	0.744223	0.456854	0.753431	0.744037
wek	-0.0605672	4.05858	-0.744172	0.456885	0.753431	-0.743986
lncRNA:CR45398	-0.0807698	-1.46165	-0.744085	0.456933	0.753431	-0.743907
CG43338	0.0804304	-0.850643	0.743992	0.456983	0.753431	0.743824
CG17271	0.0494168	6.24839	0.74394	0.457018	0.753431	0.743766
Tomosyn	-0.0511864	7.20435	-0.743936	0.457028	0.753431	-0.74375
IntS4	-0.0642236	4.8359	-0.743904	0.457046	0.753431	-0.74372
Eig71Ej	0.0767164	-1.83725	0.74377	0.457122	0.753483	0.743594
CG8740	-0.0602788	6.51647	-0.743129	0.457515	0.75386	-0.742945
Pif2	-0.12419	1.53756	-0.743066	0.457532	0.75386	-0.742917
CG13581	-0.116553	1.14014	-0.743047	0.457543	0.75386	-0.742898
alc	-0.0473941	6.3307	-0.743028	0.457573	0.75386	-0.742849
CG1316	-0.051329	6.11538	-0.743025	0.457576	0.75386	-0.742843
BomS4	-0.0715758	3.39458	-0.742905	0.457647	0.753887	-0.742726
CR40601	0.0726158	-1.96234	0.742734	0.45775	0.753887	0.742557
CG42514	-0.0522482	4.40789	-0.7427	0.45777	0.753887	-0.742523
HINT1	0.0530114	6.35923	0.742621	0.457809	0.753887	0.742459
trnK	0.0719289	-1.95321	0.742621	0.457819	0.753887	0.742443
Obp93a	-0.0777698	-1.56415	-0.742481	0.457901	0.753949	-0.742307
RFeSP	-0.0639796	8.26431	-0.742005	0.458185	0.754341	-0.741839
SdicB	0.0730324	-1.96265	0.741935	0.458234	0.754348	0.741758
tRNA:Arg-ACG-1-7	0.0753049	-1.88685	0.741628	0.458418	0.754471	0.741454
CG31259	0.0795522	1.13708	0.741592	0.458445	0.754471	0.741409
nonA-l	-0.0575041	5.34567	-0.741591	0.458447	0.754471	-0.741407
robo3	-0.0614285	3.66651	-0.74152	0.45849	0.754471	-0.741336
CG14362	0.100125	0.596265	0.741389	0.458549	0.754493	0.741239
CG31089	0.0898497	0.299893	0.741333	0.458593	0.754493	0.741165
CG1946	0.0700809	1.37647	0.74103	0.458786	0.754521	0.740847
CG14676	-0.118094	1.11931	-0.740945	0.458817	0.754521	-0.740796
Spn43Aa	0.0822917	-0.10148	0.740945	0.458829	0.754521	0.740777
CG33252	-0.095577	0.394608	-0.740863	0.458868	0.754521	-0.740712
lncRNA:CR45618	0.07972	-1.42755	0.740864	0.458874	0.754521	0.740703
CG12926	0.0598507	3.39832	0.74087	0.458881	0.754521	0.740691
snoRNA:Psi18S-1820	0.113766	2.8164	0.740745	0.458959	0.754553	0.740562
CG15473	-0.064446	1.20624	-0.7406	0.459039	0.754553	-0.74043
CG46270	0.0734341	-1.91999	0.740509	0.459098	0.754553	0.740333
DIP-eta	-0.0642007	2.16906	-0.740347	0.4592	0.754553	-0.740165
Glut1	-0.0526307	6.63066	-0.740274	0.459245	0.754553	-0.74009
CG14207	-0.051729	7.21355	-0.740243	0.459255	0.754553	-0.740075
lncRNA:TS1	-0.0828039	-1.59433	-0.740222	0.459271	0.754553	-0.740049
RYa	0.0761226	-1.83584	0.740204	0.459283	0.754553	0.740028
CG33769	0.0756109	-1.86938	0.740068	0.459365	0.754553	0.739894
RpS15Aa	0.0789753	9.25589	0.740034	0.459377	0.754553	0.739873
vnc	0.0719855	-1.98191	0.740017	0.459397	0.754553	0.73984
28SrRNA-Psi:CR40596	-0.120972	4.12394	-0.739893	0.459473	0.754603	-0.739715
CG1371	-0.0542949	6.61412	-0.739414	0.459764	0.754852	-0.739235
CG15550	-0.0851883	-1.03018	-0.739411	0.459767	0.754852	-0.739231
mri	-0.0492509	5.55013	-0.73934	0.459796	0.754852	-0.739183
snoRNA:Psi28S-2562	0.106882	0.81771	0.739348	0.459805	0.754852	0.739167
CG12964	-0.0928775	-0.0949284	-0.739252	0.459857	0.754863	-0.739082
CG7990	-0.060218	4.50097	-0.739112	0.45995	0.754941	-0.738929
CG10062	0.0636064	3.36141	0.738928	0.460052	0.755035	0.738761
Dic1	-0.0517832	6.12312	-0.738854	0.460106	0.755049	-0.738672
wfs1	-0.0515635	4.78336	-0.738566	0.460281	0.755245	-0.738384
CG13012	-0.060029	2.90496	-0.738501	0.460316	0.755245	-0.738327
CG34015	0.0560325	2.72912	0.737543	0.460902	0.756132	0.737363
Ets98B	-0.0508713	4.64967	-0.737357	0.461016	0.7562	-0.737175
Mettl14	-0.0607341	3.76094	-0.73721	0.461105	0.7562	-0.737028
Secp43	-0.0475731	4.00088	-0.737185	0.461112	0.7562	-0.737018
asRNA:CR45873	0.0715125	-1.96159	0.737172	0.461124	0.7562	0.736997
GstE9	-0.0662504	5.81674	-0.736833	0.461333	0.756468	-0.736654
CG6497	-0.122026	1.58119	-0.736702	0.461393	0.756493	-0.736555
CG17111	-0.0539013	4.9937	-0.736603	0.461473	0.75655	-0.736423
CG17959	-0.0815492	-1.38527	-0.736239	0.461687	0.756574	-0.736072
Keap1	0.0483471	4.5515	0.736219	0.461705	0.756574	0.736042
lncRNA:CR45153	-0.0806777	-0.706307	-0.736072	0.461782	0.756574	-0.735916
DAT	-0.06021	2.66024	-0.735997	0.461841	0.756574	-0.735819
CecA2	0.124647	0.486677	0.735898	0.461894	0.756574	0.735732
eg	0.076423	0.313625	0.735853	0.461913	0.756574	0.7357
asRNA:CR46107	0.0730277	-1.92205	0.735835	0.461937	0.756574	0.73566
CG43155	0.075331	0.0604588	0.735788	0.461967	0.756574	0.735613
bs	-0.0543379	4.44543	-0.735742	0.461991	0.756574	-0.735572
CG42394	0.0595764	3.37105	0.735667	0.462037	0.756574	0.735496
CG42583	0.0747921	-1.81668	0.735439	0.462178	0.756574	0.735265
CG43106	-0.0995703	0.354946	-0.735384	0.462197	0.756574	-0.735234
hrg	-0.0516162	6.51382	-0.735365	0.462224	0.756574	-0.735189
snoRNA:Me28S-A2629	-0.0770313	-1.00269	-0.735197	0.462313	0.756574	-0.735044
lncRNA:CR45199	0.0783588	-0.591629	0.735062	0.462397	0.756574	0.734906
CG7910	-0.0794325	5.61925	-0.73487	0.462529	0.756574	-0.734689
CG7829	-0.0678531	3.44774	-0.734828	0.462555	0.756574	-0.734646
CG11964	-0.0541811	4.92454	-0.734764	0.462592	0.756574	-0.734585
pasi1	-0.0569046	3.5173	-0.734765	0.462593	0.756574	-0.734584
CG15743	-0.0525187	4.35249	-0.734719	0.462621	0.756574	-0.734538
Nprl3	-0.0572792	4.50131	-0.734637	0.462672	0.756574	-0.734454
mRpS2	-0.0540851	3.97777	-0.734621	0.462676	0.756574	-0.734447
kraken	-0.0500198	6.08933	-0.73459	0.462687	0.756574	-0.734429
Ugt305A1	0.0931484	3.00466	0.734488	0.462761	0.756574	0.734308
CG43680	0.0824235	1.90449	0.734376	0.462829	0.756574	0.734196
CG33469	-0.0772874	-0.454723	-0.73434	0.462837	0.756574	-0.734183
DIP-theta	-0.0685595	2.03648	-0.734351	0.462844	0.756574	-0.734171
lncRNA:CR42736	-0.082007	-1.23425	-0.734274	0.462886	0.756574	-0.734102
tRNA:Trp-CCA-1-1	0.0727347	-1.93446	0.734227	0.462916	0.756574	0.734053
tRNA:Val-CAC-1-1	0.0715736	-1.95724	0.734217	0.462922	0.756574	0.734043
mei-9	-0.0675705	3.91083	-0.734184	0.462947	0.756574	-0.734002
Ufd1-like	-0.0498219	5.52458	-0.734129	0.462968	0.756574	-0.733969
janB	-0.128471	1.81309	-0.73409	0.462982	0.756574	-0.733945
RabX6	-0.057422	2.54529	-0.733842	0.463146	0.756645	-0.733677
ball	0.0674863	4.93209	0.733838	0.463157	0.756645	0.733658
CG31800	0.0492062	3.9098	0.733782	0.46319	0.756645	0.733604
lncRNA:CR43256	-0.0721596	0.565561	-0.733744	0.463207	0.756645	-0.733577
5SrRNA:CR33370	0.071299	-1.98445	0.733677	0.463252	0.756645	0.733503
Mipp1	-0.0561358	6.28464	-0.733584	0.463304	0.756657	-0.733416
CG13810	-0.0710359	0.146375	-0.733423	0.463407	0.75668	-0.733248
CG18304	-0.0600026	5.29301	-0.733417	0.463409	0.75668	-0.733245
CG10081	0.0856687	-1.42052	0.733251	0.463506	0.756758	0.733086
Tsp42Eq	0.0618112	2.74987	0.733169	0.463566	0.756758	0.732988
CG5781	-0.117415	1.55619	-0.733079	0.463607	0.756758	-0.73292
CG43167	-0.0902167	-0.288766	-0.733004	0.463652	0.756758	-0.732847
Rbp1	0.0468166	5.53575	0.7329	0.463713	0.756758	0.732746
CG2224	-0.0513004	5.15863	-0.732841	0.463762	0.756758	-0.732666
CG7377	0.0761383	-1.84277	0.732819	0.463774	0.756758	0.732647
CG33947	-0.0541228	3.15352	-0.732622	0.463891	0.756874	-0.732455
lncRNA:CR44282	0.0798291	-1.76384	0.732499	0.463967	0.756924	0.732331
Cbp53E	-0.0624069	5.93976	-0.732368	0.464054	0.75698	-0.732188
tRNA:Ser-CGA-1-4	0.0757406	-1.225	0.732276	0.464091	0.75698	0.732126
asRNA:CR44019	-0.0696143	0.461711	-0.732168	0.464169	0.757007	-0.732
Ugt35E1	-0.0746505	0.373445	-0.732095	0.464216	0.757007	-0.731923
lncRNA:CR45664	-0.0767392	-1.52119	-0.732019	0.464262	0.757007	-0.731846
CG43208	0.0745487	-0.714148	0.731965	0.464289	0.757007	0.731803
stai	-0.0672823	7.56674	-0.731702	0.464456	0.757054	-0.731529
Pif1A	-0.0946174	2.85769	-0.73157	0.464524	0.757054	-0.731418
TfIIS	0.0567525	5.57164	0.731556	0.464545	0.757054	0.731383
CR43378	0.0712526	-1.97418	0.731502	0.464578	0.757054	0.731329
mGluR	-0.0580439	4.31272	-0.731502	0.464581	0.757054	-0.731324
lncRNA:CR33963	-0.0558406	2.52402	-0.731489	0.46459	0.757054	-0.73131
CG11791	0.0508494	6.11873	0.731392	0.464639	0.757061	0.731229
mTerf5	-0.0573704	4.15251	-0.731275	0.464721	0.75712	-0.731095
CG18765	-0.0713385	0.46445	-0.731039	0.464859	0.757271	-0.73087
CG12446	0.0949545	0.88285	0.730892	0.464938	0.757314	0.730741
tRNA:Tyr-GTA-1-1	0.078689	-1.55512	0.73084	0.464976	0.757314	0.730678
CG13862	0.077393	-1.79936	0.730613	0.465119	0.757338	0.730444
asRNA:CR45341	0.0730578	-1.89105	0.730493	0.465194	0.757338	0.730322
CG30460	0.0762712	6.15185	0.730477	0.465205	0.757338	0.730303
asRNA:CR44959	0.0720528	-1.93247	0.730395	0.465254	0.757338	0.730223
Or82a	0.0848708	-0.808534	0.730392	0.465257	0.757338	0.730219
lncRNA:CR44126	-0.0807927	-1.15454	-0.730377	0.465263	0.757338	-0.730209
Plap	-0.0543099	6.09604	-0.730239	0.465352	0.757409	-0.730063
Adi1	-0.0499548	5.85387	-0.730138	0.465408	0.757427	-0.72997
lncRNA:CR44669	-0.083795	-1.10673	-0.730051	0.465461	0.75744	-0.729884
f	0.0717767	1.60145	0.729304	0.465918	0.758031	0.729136
tRNA:Gly-TCC-2-1	0.0711997	-1.95785	0.729307	0.465919	0.758031	0.729135
snoRNA:Psi18S-1347c	0.0933143	0.891777	0.729244	0.46596	0.758031	0.729067
lncRNA:CR45427	-0.0784029	-1.43455	-0.728657	0.466314	0.758532	-0.72849
Pi3K21B	-0.0659888	6.41337	-0.728299	0.466539	0.758692	-0.728122
eIF3e	-0.0609458	7.52144	-0.728234	0.466568	0.758692	-0.728074
Pur-alpha	-0.0528174	6.40184	-0.728205	0.466595	0.758692	-0.728031
tRNA:Glu-TTC-1-3	0.0801888	-1.37588	0.728192	0.466602	0.758692	0.72802
Gfat2	0.0436815	5.49399	0.728133	0.46664	0.758692	0.727957
TfIIA-L	-0.0561599	6.34028	-0.72802	0.466706	0.758726	-0.727849
CG12173	0.0507399	4.37507	0.727875	0.466796	0.758799	0.727702
CG12134	0.0666501	3.48398	0.727758	0.466871	0.758832	0.72758
CG34031	0.0755968	-0.643811	0.727646	0.466927	0.758832	0.727489
CG11384	0.0760875	-0.211111	0.727579	0.466974	0.758832	0.727412
CG30284	-0.0857147	2.47783	-0.727522	0.467003	0.758832	-0.727364
COX1	-0.116941	12.3509	-0.727465	0.467043	0.758832	-0.727298
CG11109	0.0787063	-1.44066	0.72727	0.467162	0.758903	0.727104
NfI	-0.0612042	5.79912	-0.727252	0.467178	0.758903	-0.727079
CG14651	-0.104353	1.36746	-0.727027	0.467298	0.759024	-0.726882
snoRNA:Me18S-G1358b	-0.073467	-0.583475	-0.726888	0.467388	0.759064	-0.726735
tRNA:Lys-CTT-1-11	0.0727139	-1.90819	0.726802	0.467451	0.759064	0.726632
mRpL12	0.0567096	5.03986	0.726749	0.467483	0.759064	0.72658
CG9106	-0.112964	1.19957	-0.726668	0.467518	0.759064	-0.726524
l(2)37Cd	-0.0617009	3.38445	-0.72665	0.46755	0.759064	-0.726471
lncRNA:CR44354	0.0811592	-1.21056	0.726503	0.467628	0.759118	0.726343
Tret1-2	-0.0655823	2.59888	-0.72629	0.467765	0.759266	-0.726121
CG4250	0.0678063	4.3198	0.726177	0.467839	0.759313	0.725999
mura	-0.0559375	6.72384	-0.725834	0.468049	0.759541	-0.725656
ppk14	0.08131	-1.56308	0.725565	0.468207	0.759541	0.725399
lncRNA:CR44988	0.0778863	-1.5034	0.725368	0.468328	0.759541	0.725202
Glyat	0.0757505	0.161523	0.725279	0.46838	0.759541	0.725117
CG2701	-0.0473925	5.54667	-0.725235	0.468403	0.759541	-0.72508
CG12970	-0.080276	-0.508606	-0.725086	0.468496	0.759541	-0.724928
MED21	-0.0656782	4.3376	-0.725063	0.468522	0.759541	-0.724887
l(2)37Cb	-0.0518812	4.16428	-0.725013	0.468554	0.759541	-0.724833
CG9410	-0.0498018	4.53686	-0.724914	0.468597	0.759541	-0.724763
CG5986	-0.0540853	4.47155	-0.724855	0.468647	0.759541	-0.724682
CG1662	0.0469224	5.65791	0.724834	0.46866	0.759541	0.724661
CG12112	0.0681921	3.20237	0.72483	0.468665	0.759541	0.724653
CG34162	0.0719696	-1.84893	0.724767	0.468699	0.759541	0.724597
pk	-0.0546032	3.37396	-0.72474	0.468719	0.759541	-0.724564
TrpRS	0.0489542	5.54195	0.724685	0.468753	0.759541	0.724509
Gr22f	-0.100889	-0.831832	-0.724647	0.468767	0.759541	-0.724487
CG2533	-0.0987678	1.76086	-0.72457	0.468803	0.759541	-0.724427
GNBP-like3	0.0889094	3.8457	0.724483	0.468871	0.759541	0.724318
snoRNA:Or-CD17	0.0724493	-1.9195	0.724388	0.468932	0.759541	0.724218
Nup160	-0.0610355	5.57461	-0.72437	0.468947	0.759541	-0.724193
Vsp37A	-0.0491445	5.62675	-0.724288	0.468978	0.759541	-0.724142
CG18659	-0.0557685	6.70752	-0.724301	0.46898	0.759541	-0.72414
lncRNA:CR31451	-0.064224	7.77823	-0.723991	0.46918	0.759792	-0.723814
lncRNA:CR46240	0.0813749	-1.19466	0.723684	0.469361	0.759889	0.723519
c12.1	-0.0534724	4.80131	-0.723625	0.4694	0.759889	-0.723456
CG31077	0.0762726	3.83703	0.723603	0.469418	0.759889	0.723426
snoRNA:Psi18S-920	0.0946675	2.50488	0.723595	0.469422	0.759889	0.723419
asRNA:CR44427	0.0704933	-1.97245	0.723511	0.46947	0.759893	0.723341
CG11236	-0.0562932	4.28633	-0.723126	0.469709	0.760204	-0.722953
cv-2	0.0519185	4.41414	0.722863	0.46987	0.760204	0.722691
tRNA:Ile-AAT-1-1	0.0766836	-1.40768	0.722827	0.469882	0.760204	0.72267
lncRNA:CR44797	0.0807802	-1.6191	0.722806	0.469901	0.760204	0.722641
CG33217	0.0686794	3.69288	0.722795	0.469914	0.760204	0.722619
CG31368	0.0562134	5.10848	0.722686	0.469981	0.760204	0.722509
CG15336	-0.0760081	-1.35363	-0.722675	0.469982	0.760204	-0.722509
lncRNA:CR46214	0.0857758	-1.47432	0.722593	0.470026	0.760204	0.722437
CG13170	-0.0765674	-1.67388	-0.72246	0.470115	0.760274	-0.722292
lncRNA:CR44096	0.080256	-1.46548	0.72179	0.470525	0.760864	0.721624
CARPB	-0.04752	4.50647	-0.721344	0.470806	0.761243	-0.721169
lncRNA:CR44493	0.0868022	-0.120173	0.720965	0.471024	0.761522	0.720815
PGRP-LF	-0.0663624	1.76721	-0.720806	0.471131	0.761623	-0.72064
CG30496	-0.044371	4.04765	-0.720668	0.471222	0.761646	-0.720492
Lpin	-0.059179	7.98811	-0.720579	0.471274	0.761646	-0.720408
RpL7A	0.0883659	10.2945	0.720482	0.471319	0.761646	0.720335
CG3760	0.0563387	6.19533	0.720291	0.47145	0.761646	0.720122
lncRNA:CR45983	-0.0880239	-1.10419	-0.7201	0.471564	0.761646	-0.719937
tRNA:Trp-CCA-2-5	-0.0750693	-1.66008	-0.720088	0.471574	0.761646	-0.719921
tRNA:Glu-CTC-3-4	0.0707871	-1.95518	0.720073	0.471583	0.761646	0.719905
Rbbp5	-0.0486405	3.81944	-0.720072	0.471588	0.761646	-0.719897
lncRNA:CR45527	0.0812608	-1.34413	0.72006	0.471592	0.761646	0.719891
Or65c	-0.0798485	-1.3958	-0.719941	0.471659	0.761646	-0.719783
CG34107	-0.123872	1.45783	-0.719714	0.471788	0.761646	-0.719573
CG12241	-0.0456634	5.3319	-0.719681	0.471829	0.761646	-0.719506
Hsp68	-0.0699034	4.49081	-0.719643	0.471846	0.761646	-0.719479
CG31546	-0.100982	1.81742	-0.719584	0.471868	0.761646	-0.719444
lncRNA:CR44685	-0.0773086	-1.26826	-0.7196	0.471873	0.761646	-0.719435
CG8072	-0.0952927	0.945367	-0.719576	0.471875	0.761646	-0.719431
asRNA:CR45924	-0.0796071	-1.04768	-0.719472	0.471949	0.761692	-0.719311
CG4496	0.0641087	1.96664	0.719277	0.472077	0.761725	0.719104
U2af38	0.056391	5.47806	0.719198	0.472125	0.761725	0.719026
BomS6	0.0791697	5.97961	0.719178	0.472135	0.761725	0.719009
Sap47	-0.0580295	8.21163	-0.7191	0.472187	0.761725	-0.718925
CCAP	0.0816416	0.711761	0.719067	0.472198	0.761725	0.718908
Agpat3	-0.0496556	6.58563	-0.718862	0.472325	0.761823	-0.718701
CG8568	0.0876075	-0.554499	0.718781	0.47238	0.761823	0.718612
Gem3	0.0695899	5.1057	0.718763	0.472395	0.761823	0.718588
Srp54	-0.0610541	5.90993	-0.71866	0.472448	0.761835	-0.718501
cbs	-0.0540125	5.43063	-0.718461	0.472579	0.761923	-0.718289
CG13891	0.104472	1.61481	0.718336	0.472637	0.761923	0.718195
trus	-0.0512732	4.73494	-0.718345	0.472639	0.761923	-0.718191
dve	-0.0546155	4.03307	-0.718177	0.472753	0.762033	-0.718007
CG9062	-0.0584835	5.49108	-0.718048	0.472835	0.762047	-0.717874
wac	-0.0538167	3.84361	-0.717935	0.4729	0.762047	-0.717769
CheA29a	-0.0868263	-1.13149	-0.717872	0.472933	0.762047	-0.717715
Lhr	0.0542921	2.57953	0.717805	0.472985	0.762047	0.717631
CG31126	0.0516579	2.92491	0.717791	0.47299	0.762047	0.717623
CG3402	0.0616029	4.08762	0.717587	0.473119	0.762065	0.717413
mRpL10	-0.0526917	4.6638	-0.71753	0.473151	0.762065	-0.717361
CG7239	-0.055561	4.50937	-0.717518	0.473161	0.762065	-0.717345
CG18540	-0.0692353	1.15842	-0.717472	0.473184	0.762065	-0.717309
kri	-0.0513428	5.06301	-0.717381	0.473243	0.762086	-0.717212
eIF1	0.0574791	7.22481	0.717238	0.473325	0.762086	0.71708
COX5B	-0.057127	7.65764	-0.717182	0.47336	0.762086	-0.717023
CG13014	0.0529947	3.18438	0.717165	0.473379	0.762086	0.716992
Ras64B	-0.0457408	5.73681	-0.716915	0.473533	0.762199	-0.716742
lncRNA:CR43827	0.0784413	-1.51906	0.716895	0.47354	0.762199	0.716731
CG4766	-0.0597965	2.52033	-0.71666	0.47369	0.762268	-0.716488
CR18228	-0.0538413	3.4444	-0.716573	0.473738	0.762268	-0.71641
Ubc10	-0.0511256	5.93179	-0.716448	0.47381	0.762268	-0.716294
RPA3	0.0705915	3.01524	0.71637	0.473868	0.762268	0.716199
CR17024	0.0811359	-0.915188	0.716298	0.473905	0.762268	0.716139
Rab3	-0.06217	5.69611	-0.716256	0.473941	0.762268	-0.716082
lncRNA:CR46227	0.0762125	-1.74534	0.716244	0.473941	0.762268	0.716081
CG10050	0.0665981	1.94219	0.716244	0.473948	0.762268	0.71607
GABA-B-R2	-0.0540782	4.93031	-0.716	0.474098	0.762308	-0.715827
tRNA:Ile-AAT-1-5	0.0744584	-1.77037	0.715962	0.474115	0.762308	0.715799
5SrRNA:CR33404	0.0709448	-1.94693	0.715821	0.474204	0.762308	0.715655
Archease	0.0528859	3.50339	0.715793	0.474224	0.762308	0.715623
Osi21	-0.0788241	-1.53132	-0.715766	0.474235	0.762308	-0.715606
ft	-0.0813582	3.60551	-0.715744	0.474247	0.762308	-0.715587
RhoGAP54D	0.076144	3.61981	0.715629	0.474327	0.762313	0.715456
CG13375	0.0613389	3.99439	0.715543	0.474379	0.762313	0.715373
RASSF8	-0.0582243	5.72329	-0.71551	0.4744	0.762313	-0.715339
sav	-0.0563699	4.53801	-0.715421	0.474454	0.762313	-0.715252
Top3alpha	-0.0629101	4.81026	-0.71531	0.474525	0.762313	-0.715136
O-fut1	-0.0707558	4.0581	-0.715245	0.474563	0.762313	-0.715075
RpL27	0.0804866	9.3526	0.715208	0.474569	0.762313	0.715065
CG11373	-0.110635	0.905807	-0.71491	0.474751	0.762532	-0.714769
CG4000	-0.070776	6.70121	-0.714697	0.474901	0.762637	-0.714528
GCS2alpha	-0.0630649	8.20216	-0.714673	0.474908	0.762637	-0.714517
CG15286	-0.121204	2.0582	-0.714447	0.475037	0.76277	-0.714308
Elk	-0.0588745	3.32794	-0.714311	0.475141	0.762865	-0.714139
Samtor	-0.0569832	3.29156	-0.714159	0.475233	0.762939	-0.713991
CG5886	-0.0575614	5.83083	-0.713959	0.475359	0.763068	-0.713787
CR14117	0.0544843	3.00126	0.71387	0.475415	0.763084	0.713697
CG9372	-0.057711	4.6269	-0.713694	0.475522	0.763182	-0.713524
CG10462	-0.0588977	5.30829	-0.713349	0.475736	0.76329	-0.713178
CG5038	-0.0509395	2.80334	-0.713333	0.475747	0.76329	-0.713159
Ada2a	-0.0476261	2.7307	-0.713312	0.475754	0.76329	-0.713148
CG5969	0.0525754	4.08416	0.713292	0.475771	0.76329	0.71312
asRNA:CR45663	0.0697945	-1.96997	0.713018	0.475937	0.763483	0.712852
CG43843	-0.0780201	-0.212881	-0.712845	0.476038	0.763571	-0.712689
CG44426	0.07878	-1.59528	0.712772	0.476087	0.763577	0.71261
CG17196	-0.0964007	0.531119	-0.712652	0.476148	0.763591	-0.712511
CG30172	-0.0588803	2.61279	-0.712594	0.476203	0.763591	-0.712423
CG31343	0.0829006	6.12944	0.712547	0.476233	0.763591	0.712374
Nup62	0.0578354	5.2189	0.712365	0.476345	0.763644	0.712194
CG7179	0.0780152	-0.693682	0.712258	0.476398	0.763644	0.712107
CG33253	-0.0710242	-0.0702005	-0.712198	0.476436	0.763644	-0.712046
snoRNA:Psi28S-3305b	0.0904668	0.438303	0.712088	0.476515	0.763644	0.711919
RfC38	0.0758536	3.14577	0.712059	0.476535	0.763644	0.711887
asRNA:CR45275	0.0694073	-1.96617	0.712014	0.476558	0.763644	0.711849
CG15864	-0.086654	1.81635	-0.71189	0.476626	0.763644	-0.71174
tRNA:Arg-ACG-1-5	0.0747656	-1.63729	0.711889	0.476632	0.763644	0.71173
Nap1	0.0636585	0.619027	0.711524	0.476852	0.763923	0.711375
Gdap1	-0.054454	2.61229	-0.711365	0.476956	0.763971	-0.711207
Sec23	-0.0505106	7.35284	-0.711297	0.476995	0.763971	-0.711145
asRNA:CR44297	0.0736451	-1.6544	0.711269	0.477019	0.763971	0.711105
asRNA:CR44144	0.0695815	-1.97426	0.711026	0.477171	0.764141	0.710861
lncRNA:CR45901	-0.0800785	-0.959367	-0.710507	0.477488	0.764513	-0.710348
asRNA:CR45960	-0.0766423	-1.22211	-0.710482	0.477503	0.764513	-0.710324
ppk19	0.10387	-0.476942	0.710407	0.477551	0.764513	0.710247
mRpL15	0.0521839	4.71853	0.71036	0.477586	0.764513	0.71019
Papss	0.0484753	5.06273	0.710154	0.477709	0.764593	0.709992
CG31815	0.083814	2.04023	0.710116	0.477728	0.764593	0.709962
lncRNA:CR45654	0.0920355	-0.495742	0.709815	0.477912	0.764814	0.709665
14-3-3epsilon	-0.0753761	9.29725	-0.709666	0.478001	0.764883	-0.709522
CG34337	0.0727835	-1.84412	0.709535	0.478093	0.764959	0.709372
PIG-A	-0.0567927	2.8176	-0.709334	0.478223	0.765093	-0.709163
Syx5	-0.053644	6.34081	-0.709227	0.478282	0.765113	-0.709069
CG42489	-0.0664845	1.45415	-0.709118	0.478351	0.765151	-0.708957
CG15278	-0.105296	0.918716	-0.709018	0.478399	0.765155	-0.70888
Naa30A	-0.0553957	6.1777	-0.70889	0.478495	0.765235	-0.708725
caps	-0.0523381	6.41107	-0.708542	0.47871	0.765505	-0.70838
ATP8A	-0.0524117	7.2734	-0.708301	0.478861	0.765673	-0.708136
CG1309	-0.0470675	5.94039	-0.708071	0.478996	0.765715	-0.707918
CG1428	-0.09332	0.42484	-0.707884	0.479104	0.765715	-0.707745
aft	0.0506439	4.26606	0.707904	0.479111	0.765715	0.707733
CAH1	0.0580863	3.80837	0.707796	0.479175	0.765715	0.707629
ClpP	0.0542457	6.11258	0.707756	0.479188	0.765715	0.70761
ND-SGDH	-0.0542095	7.34618	-0.707724	0.479211	0.765715	-0.707572
Socs44A	-0.0482707	4.65938	-0.707674	0.479254	0.765715	-0.707503
Prosbeta2R1	-0.0987214	0.564215	-0.707523	0.479328	0.765715	-0.707384
Tsen54	0.0550451	3.30647	0.707513	0.479353	0.765715	0.707343
Slimp	0.0534042	3.03092	0.707491	0.479368	0.765715	0.70732
tRNA:Gly-GCC-1-10	0.06954	-1.94974	0.707379	0.479432	0.765715	0.707216
CCT8	0.0676985	6.85247	0.707334	0.479462	0.765715	0.707167
mRpL35	-0.0516923	4.12743	-0.707214	0.47953	0.765715	-0.707058
CG8736	0.115724	0.474817	0.707197	0.47954	0.765715	0.707043
CG3500	0.0475904	3.55451	0.707066	0.479618	0.765715	0.706917
CG17782	0.078507	-1.6333	0.707074	0.47962	0.765715	0.706913
sle	0.0755444	6.732	0.706941	0.479708	0.765726	0.706771
CG33506	-0.054163	3.94905	-0.706924	0.479719	0.765726	-0.706755
Dhfr	0.058517	3.37648	0.706774	0.479811	0.765779	0.706606
rdgB	-0.0528787	7.48065	-0.70664	0.479895	0.765779	-0.706471
CG2691	0.0678243	6.36253	0.706571	0.479938	0.765779	0.706403
Lcp65APsi	0.0699543	-1.95889	0.706519	0.479967	0.765779	0.706356
Ste:CG33241	0.0688646	-1.97981	0.706479	0.479992	0.765779	0.706315
CG8202	-0.0566358	4.58569	-0.706429	0.480027	0.765779	-0.706259
tok	0.0586555	6.1526	0.706103	0.480229	0.766028	0.705935
RhoGAPp190	-0.0571762	7.43815	-0.70588	0.480362	0.766168	-0.70572
HisRS	-0.0561535	6.2675	-0.705631	0.480516	0.76621	-0.705473
CG34174	-0.0636517	1.58398	-0.705638	0.480519	0.76621	-0.705469
SmE	0.0634745	4.62014	0.705623	0.480526	0.76621	0.705457
CG8435	0.0546323	4.16328	0.705387	0.480675	0.766374	0.705218
NimB2	-0.057144	6.10442	-0.705073	0.480869	0.76661	-0.704906
CNMa	-0.0709424	0.826657	-0.704799	0.481033	0.766793	-0.704642
CoRest	-0.0618959	6.61084	-0.704634	0.48114	0.766793	-0.70447
CG15536	-0.0525114	2.91944	-0.704628	0.481145	0.766793	-0.704463
CG30270	-0.10475	0.958286	-0.704544	0.481179	0.766793	-0.704408
asRNA:CR45044	0.0710569	-1.85309	0.704515	0.481213	0.766793	0.704353
l(3)72Dr	0.0667074	1.68373	0.70435	0.48131	0.766874	0.704197
stas	-0.0536736	6.62017	-0.70407	0.481491	0.767037	-0.703906
CG30281	0.06362	1.6532	0.704052	0.481504	0.767037	0.703886
Or30a	0.0764417	-1.63832	0.70394	0.481569	0.767067	0.703782
CG2811	-0.0528293	3.81819	-0.703759	0.481683	0.767177	-0.703598
REPTOR-BP	-0.0478997	4.78841	-0.703665	0.48174	0.767194	-0.703506
tRNA:Leu-TAG-1-2	0.0713073	-1.91437	0.703341	0.481943	0.767444	0.70318
Or94a	-0.0721895	-0.613021	-0.703083	0.482091	0.767572	-0.702944
CG18130	-0.103209	2.1348	-0.70304	0.482115	0.767572	-0.702904
Hel25E	0.0683837	6.75357	0.70296	0.482183	0.767606	0.702796
LManII	-0.0612155	7.90131	-0.702795	0.482283	0.767622	-0.702636
CG30338	-0.0491107	2.02798	-0.702683	0.482354	0.767622	-0.702521
CG8086	-0.0623494	6.42317	-0.702576	0.482425	0.767622	-0.702408
Neos	-0.0525977	4.30778	-0.702429	0.482516	0.767622	-0.702261
CG14043	-0.0483079	5.59887	-0.70241	0.482526	0.767622	-0.702245
asRNA:CR45895	0.0682603	-1.89848	0.702406	0.482527	0.767622	0.702244
Ccm3	-0.0479511	5.57043	-0.702352	0.48256	0.767622	-0.702192
Vsx1	-0.0693269	1.41221	-0.702357	0.482561	0.767622	-0.70219
CG9527	0.0527586	6.38059	0.702278	0.482606	0.767622	0.702117
CR34262	-0.0703809	-1.85915	-0.701992	0.482786	0.767835	-0.701828
Smyd4-4	-0.056387	5.44183	-0.701897	0.482845	0.767855	-0.701735
lncRNA:CR44945	0.0736509	-1.84125	0.701692	0.48297	0.767981	0.701533
CG43203	-0.0905785	0.161892	-0.701479	0.483092	0.768064	-0.701338
Ir7f	0.0792612	-1.29322	0.701423	0.483135	0.768064	0.701269
CG4956	-0.0907334	0.225459	-0.701351	0.483171	0.768064	-0.701212
CG4151	0.0760923	-1.56106	0.701315	0.483206	0.768064	0.701155
CG43742	-0.0786483	-0.65578	-0.701182	0.48328	0.768092	-0.701037
sstn	0.0477039	4.33868	0.701146	0.483316	0.768092	0.70098
CG1750	-0.0598854	1.52997	-0.70075	0.483554	0.768397	-0.700599
Mpc1	0.0570169	7.06834	0.700638	0.483615	0.768422	0.700499
asRNA:CR44124	-0.0698003	-0.511635	-0.700425	0.483756	0.768573	-0.700274
Rme-8	-0.0587778	6.97831	-0.700052	0.483998	0.768774	-0.699886
asRNA:CR45007	0.0712464	-1.76793	0.70004	0.484003	0.768774	0.699878
csw	-0.0577548	7.83771	-0.700015	0.484021	0.768774	-0.699851
Npc2b	-0.0565052	5.56786	-0.69987	0.484112	0.768846	-0.699705
ringer	0.0502864	4.76385	0.699721	0.484204	0.768918	0.699558
lncRNA:CR43300	-0.0760676	-1.39891	-0.699528	0.48432	0.768991	-0.699371
CG34453	0.0710075	-0.166693	0.699366	0.484414	0.768991	0.699222
Crk	-0.0525931	6.11172	-0.699356	0.48443	0.768991	-0.699196
CG13827	-0.0499196	3.35939	-0.699271	0.484487	0.768991	-0.699105
Panx	-0.055151	3.975	-0.699254	0.484498	0.768991	-0.699086
CG3597	-0.0535089	5.59322	-0.699207	0.484526	0.768991	-0.699042
Sgt	-0.0508945	6.56155	-0.698718	0.484821	0.769156	-0.69857
lncRNA:CR45369	0.0709996	-1.82659	0.698712	0.484831	0.769156	0.698554
asRNA:CR44841	-0.0780582	-0.797987	-0.698668	0.484857	0.769156	-0.698512
mRpL13	-0.0510779	3.5357	-0.698608	0.484897	0.769156	-0.698448
asRNA:CR44981	-0.0629379	1.65568	-0.698561	0.484928	0.769156	-0.698399
CG13117	0.0523237	4.09218	0.698406	0.485024	0.769156	0.698244
CG4704	-0.0986399	0.840572	-0.698374	0.485028	0.769156	-0.698239
rig	0.0747205	5.76894	0.698382	0.485042	0.769156	0.698216
lncRNA:CR44309	-0.0894064	-0.395767	-0.698358	0.485044	0.769156	-0.698214
tRNA:Asn-GTT-1-9	0.0686965	-1.93451	0.698262	0.485113	0.769168	0.698102
CG14229	-0.0498439	3.82642	-0.698191	0.485161	0.769168	-0.698027
lncRNA:CR43983	0.0837844	-1.02228	0.698093	0.485215	0.769168	0.697939
CG33346	0.0735256	3.15044	0.698073	0.485235	0.769168	0.697907
asRNA:CR46067	0.0688099	-1.94841	0.697979	0.48529	0.769182	0.697819
CG9281	-0.0678396	7.99699	-0.697794	0.485406	0.769292	-0.697634
CG9986	0.0589477	4.298	0.697616	0.485521	0.769402	0.69745
CG18823	-0.0739031	-0.713076	-0.69731	0.485703	0.769484	-0.69716
Nbr	-0.0643963	5.42481	-0.69721	0.485774	0.769484	-0.697046
IFT46	-0.0783251	-0.483237	-0.69719	0.485785	0.769484	-0.697029
Dscam4	-0.0577815	4.43763	-0.697186	0.48579	0.769484	-0.69702
lncRNA:CR43900	-0.059276	1.58691	-0.697159	0.485803	0.769484	-0.697
MED14	-0.0614507	6.07136	-0.697062	0.485866	0.76951	-0.696899
CG14965	0.0680228	3.09731	0.696953	0.485936	0.769548	0.696787
Rabex-5	0.0485467	4.76624	0.696748	0.486058	0.769669	0.696592
bdg	-0.0439787	5.82367	-0.696221	0.486393	0.769997	-0.696056
tRNA:Val-TAC-1-1	0.0689187	-1.94217	0.696214	0.486395	0.769997	0.696055
lncRNA:CR45681	-0.0713642	-0.636743	-0.696181	0.486404	0.769997	-0.69604
tRNA:Asp-GTC-2-1	0.0691813	-1.93621	0.696092	0.486471	0.770008	0.695933
CG30271	0.102892	2.91444	0.695965	0.486537	0.770008	0.695827
lncRNA:CR43857	-0.0636582	1.84165	-0.695973	0.486549	0.770008	-0.695808
CG11131	0.100995	0.165261	0.695732	0.486684	0.770113	0.695592
CG11562	-0.058732	4.43985	-0.695717	0.486708	0.770113	-0.695555
mRpS14	-0.0510039	3.65391	-0.695365	0.486916	0.770363	-0.695222
Ugt37C1	0.0770863	-0.582302	0.695251	0.486987	0.770363	0.695109
CR10032	-0.0738872	-1.72654	-0.695085	0.487099	0.770363	-0.69493
Or33b	0.0755122	-1.69354	0.69506	0.487114	0.770363	0.694906
CheA56a	-0.0752643	-1.20014	-0.694949	0.487181	0.770363	-0.694799
asRNA:CR45995	0.0674665	-1.98266	0.694957	0.487182	0.770363	0.694798
Rpb5	0.0537088	4.28818	0.694892	0.487226	0.770363	0.694727
CG42854	0.0762167	0.0360805	0.694853	0.487234	0.770363	0.694714
CG34310	0.0517853	1.7573	0.694676	0.487354	0.770424	0.694523
tRNA:Trp-CCA-2-6	0.0695544	-1.91354	0.694664	0.487365	0.770424	0.694505
CG12684	-0.102704	0.876612	-0.694191	0.487646	0.770664	-0.694058
CG10433	-0.0609557	7.18777	-0.6942	0.487659	0.770664	-0.694036
CG3999	0.0684886	3.94951	0.694074	0.487734	0.770664	0.693917
CR40354	0.0721534	0.121564	0.693997	0.487778	0.770664	0.693848
CG7834	-0.0558068	7.40704	-0.693959	0.487804	0.770664	-0.693806
CG31525	0.0886705	2.12018	0.693872	0.487861	0.770664	0.693715
PGAP1	-0.0507219	4.98271	-0.693859	0.487874	0.770664	-0.693694
lncRNA:CR44773	0.0745191	-1.3568	0.693827	0.487886	0.770664	0.693675
CG7059	-0.0876497	3.49888	-0.693698	0.487967	0.770719	-0.693546
CG16758	0.0839636	7.50105	0.693563	0.488057	0.770781	0.693402
CG11068	-0.101561	2.12563	-0.693469	0.488099	0.770781	-0.693336
CG1486	-0.0488472	6.12252	-0.693343	0.488194	0.770834	-0.693183
Ripalpha	0.0637319	4.60904	0.69327	0.488243	0.770834	0.693106
CG11815	-0.0967376	0.583267	-0.693197	0.48827	0.770834	-0.693062
slgA	-0.055435	8.04384	-0.693036	0.488383	0.770939	-0.692883
asRNA:CR46029	0.0795203	-0.717983	0.692828	0.488518	0.771018	0.692669
CG14767	-0.0507763	7.50675	-0.692814	0.488525	0.771018	-0.692657
Or69a	0.0779781	-1.59333	0.692376	0.488798	0.771375	0.692222
fd3F	0.0748766	-1.18395	0.69221	0.488902	0.771412	0.692056
Eip78C	-0.0529994	3.46017	-0.692202	0.488913	0.771412	-0.692039
CG6654	-0.0576053	4.19741	-0.692108	0.48897	0.771429	-0.691948
CR46180	0.0673054	-1.98042	0.691944	0.489072	0.771516	0.691786
snoRNA:Me18S-G423	0.0694536	-1.88765	0.691762	0.489185	0.771622	0.691606
snoRNA:Me28S-A2486	0.068267	-1.95107	0.691573	0.489304	0.771737	0.691416
CAH5	-0.0894651	1.30276	-0.691341	0.489451	0.771896	-0.691182
ND-23	-0.0474427	6.87648	-0.691109	0.489594	0.772049	-0.690955
Shal	-0.0503358	4.71947	-0.690968	0.489688	0.772124	-0.690805
CG16721	-0.0477745	6.07321	-0.690593	0.489918	0.772367	-0.690439
CG13133	-0.0672841	1.53126	-0.690566	0.489935	0.772367	-0.690412
Tsc1	-0.0554314	5.99554	-0.690457	0.490004	0.772383	-0.690302
zfh2	-0.0567028	5.39335	-0.690409	0.490038	0.772383	-0.690249
CG4829	-0.0540549	4.3045	-0.690263	0.490131	0.772459	-0.6901
sob	-0.0596789	1.57791	-0.689532	0.490577	0.773088	-0.689392
CG7084	-0.0566633	6.28547	-0.689404	0.490658	0.773143	-0.689262
Rpb11	-0.0564398	3.54244	-0.689309	0.490731	0.773185	-0.689147
sand	0.0578387	2.22214	0.689128	0.490836	0.773277	0.68898
lncRNA:CR45920	-0.0730141	-0.644317	-0.688489	0.49123	0.773826	-0.688353
LeuRS	-0.0590327	6.3726	-0.688433	0.491281	0.773832	-0.688274
CG6974	0.0819134	-0.646495	0.688322	0.491338	0.77385	0.688182
vig2	0.0744373	7.45226	0.688148	0.491459	0.77392	0.68799
Marcal1	0.0602858	3.80837	0.688018	0.491544	0.77392	0.687855
lncRNA:CR44913	0.0749413	-1.39882	0.687937	0.491585	0.77392	0.68779
CG2082	-0.0663237	6.2763	-0.687844	0.491653	0.77392	-0.687682
RpL8	0.0837158	9.89814	0.687677	0.491741	0.77392	0.687542
CG30002	0.0623248	3.84593	0.687627	0.491788	0.77392	0.687468
CG7702	0.0488601	3.59894	0.687599	0.491805	0.77392	0.687441
Dhc98D	0.117135	3.85713	0.687578	0.49181	0.77392	0.687432
CG43088	-0.0751387	-0.518561	-0.687553	0.491823	0.77392	-0.687413
dsh	-0.0505732	6.09817	-0.687526	0.491846	0.77392	-0.687375
lncRNA:CR44875	0.0748149	-1.31399	0.687431	0.491908	0.773945	0.687277
RpS3	0.0770139	9.72991	0.687209	0.492036	0.774056	0.687074
moody	-0.0466268	5.11012	-0.687179	0.492072	0.774056	-0.687017
RpS11	0.0781317	9.46867	0.687029	0.49215	0.774107	0.686893
Obp19a	0.079419	1.39613	0.686963	0.492204	0.774119	0.686808
ArfGAP1	-0.0490898	6.12498	-0.686549	0.492464	0.774399	-0.686395
mRpL49	-0.0501144	4.25739	-0.68653	0.492475	0.774399	-0.686377
Nopp140	0.0770365	6.47352	0.68605	0.492782	0.774741	0.685891
CG18536	-0.062224	1.08658	-0.685978	0.492823	0.774741	-0.685826
PPP1R15	-0.0490368	6.34888	-0.685905	0.492862	0.774741	-0.685763
snRNA:U4:38AB	0.0979599	0.460947	0.685897	0.492878	0.774741	0.685739
lncRNA:CR43883	0.0796046	-0.927197	0.685696	0.493	0.77486	0.685545
tRNA:iMet-CAT-1-5	0.069535	-1.88456	0.685533	0.493104	0.774951	0.68538
CG33777	-0.0770445	-1.01916	-0.685388	0.493198	0.774957	-0.685231
CG42512	0.0666526	-1.98584	0.685321	0.49324	0.774957	0.685165
Xxylt	0.0427921	4.47167	0.685263	0.49328	0.774957	0.685102
l(3)72Ab	-0.0595155	6.77521	-0.685213	0.49331	0.774957	-0.685053
CG45066	-0.103557	0.868379	-0.685136	0.49334	0.774957	-0.685006
UQCR-11	-0.0573796	5.98832	-0.684868	0.493525	0.775124	-0.684713
lncRNA:CR44766	0.0718536	-0.726034	0.68483	0.493539	0.775124	0.68469
CG14561	0.0593195	3.18595	0.68462	0.493685	0.77528	0.684459
CG43078	-0.0745203	8.75794	-0.68446	0.49378	0.775328	-0.684309
fh	-0.0470532	3.20946	-0.684393	0.493828	0.775328	-0.684234
5SrRNA:CR33396	0.0665662	-1.98129	0.684322	0.493869	0.775328	0.684167
Rab27	0.062287	2.76867	0.684271	0.493902	0.775328	0.684115
Cpr67Fb	0.071369	-1.90169	0.684198	0.493948	0.775328	0.684044
kni	0.0564135	2.87481	0.683963	0.494099	0.775463	0.683803
cag	-0.0521308	3.19213	-0.683917	0.494126	0.775463	-0.68376
tRNA:Lys-TTT-2-5	0.0666536	-1.96276	0.683738	0.494238	0.775566	0.683583
CG8910	0.0596721	3.22336	0.683565	0.494351	0.775671	0.683404
thoc5	-0.0541804	4.3629	-0.683404	0.494454	0.775758	-0.683242
snoRNA:Psi18S-841a	0.0953208	0.720408	0.683014	0.494698	0.77607	0.682855
yellow-h	-0.0607232	2.35577	-0.682776	0.494844	0.776085	-0.682625
Capr	-0.0764785	7.73068	-0.682759	0.494857	0.776085	-0.682605
CG17684	-0.0509419	4.271	-0.682708	0.494888	0.776085	-0.682556
CG43667	0.0726967	-1.69366	0.682656	0.49492	0.776085	0.682505
Tsf1	-0.0972703	9.82339	-0.682542	0.494993	0.776085	-0.68239
CG13590	-0.0701376	-1.81909	-0.682483	0.49503	0.776085	-0.68233
lncRNA:Yu	0.0851339	-0.284176	0.682409	0.495071	0.776085	0.682265
asRNA:CR45024	-0.074526	-1.4624	-0.682405	0.49508	0.776085	-0.682252
Pde6	-0.0478317	5.61632	-0.682274	0.495167	0.776149	-0.682114
Chrac-16	0.0668051	3.03291	0.682024	0.495325	0.776296	0.681863
CG31028	-0.0666561	1.29539	-0.681935	0.495376	0.776296	-0.681783
CR33222	-0.0804984	-1.14544	-0.681894	0.495401	0.776296	-0.681744
Gr94a	-0.0648552	0.0802058	-0.681359	0.49573	0.77674	-0.681223
CG14694	-0.0512712	3.28382	-0.68124	0.495815	0.776741	-0.681089
SH3PX1	-0.0515868	5.54643	-0.681166	0.495866	0.776741	-0.681008
tos	-0.0808845	4.42002	-0.681155	0.495874	0.776741	-0.680995
grsm	-0.0554765	6.78483	-0.681083	0.495917	0.776741	-0.680928
GV1	-0.0492781	4.12477	-0.680892	0.496041	0.776838	-0.680732
Nmd3	0.0502401	5.21998	0.680803	0.496095	0.776838	0.680646
kn	-0.0652227	1.65298	-0.680634	0.496203	0.776838	-0.680476
lncRNA:CR44322	0.0744968	-0.947881	0.680544	0.496256	0.776838	0.680392
CG11771	-0.0466556	6.37193	-0.680535	0.496265	0.776838	-0.680378
Nlg1	-0.0535906	4.34776	-0.680433	0.496328	0.776838	-0.680279
asRNA:CR46255	-0.064351	-0.117375	-0.680376	0.496352	0.776838	-0.680241
CG14246	-0.0648078	2.36496	-0.680374	0.496358	0.776838	-0.680231
CG16762	0.0675338	2.41973	0.680328	0.496397	0.776838	0.680169
CG12184	-0.0867775	1.80049	-0.679813	0.496707	0.777218	-0.67968
P5CDh1	-0.0520852	7.48677	-0.679794	0.496733	0.777218	-0.679639
lncRNA:CR44848	-0.0729224	-0.878953	-0.679669	0.496801	0.777252	-0.679531
sqh	-0.0454405	6.58578	-0.679501	0.496907	0.777344	-0.679365
lncRNA:CR43126	-0.0597299	2.05376	-0.679433	0.496961	0.777356	-0.67928
CG6479	0.0556325	5.01181	0.679355	0.497014	0.777366	0.679196
CG34223	0.0694178	-1.88874	0.678953	0.497263	0.777684	0.678802
Vps24	-0.0601293	0.958504	-0.678835	0.497342	0.777702	-0.678678
CG13893	-0.051606	3.08062	-0.678786	0.497368	0.777702	-0.678637
lncRNA:CR44399	-0.0760217	-1.40869	-0.678592	0.497492	0.777822	-0.678442
asRNA:CR44052	0.0677788	-1.87948	0.678516	0.497541	0.777827	0.678364
CG11125	0.0665168	4.49461	0.678232	0.497724	0.777946	0.678075
l(3)87Df	-0.0464223	3.37852	-0.678177	0.497756	0.777946	-0.678024
CG34452	0.066932	0.323775	0.678164	0.497757	0.777946	0.678023
Dbp80	-0.0456804	6.08063	-0.678014	0.497862	0.778037	-0.677858
Su(Ste):CR42425	-0.0756945	-1.55834	-0.677915	0.49792	0.778055	-0.677766
Ciao1	-0.0421622	4.96954	-0.677694	0.498059	0.778105	-0.677547
lncRNA:CR46120	0.0817039	-0.89165	0.677641	0.49809	0.778105	0.677498
BOD1	0.0503147	6.13373	0.677645	0.498092	0.778105	0.677495
CG2556	0.0508448	5.336	0.676803	0.498631	0.778723	0.676645
Ir48a	0.0745384	-1.52828	0.676777	0.498642	0.778723	0.676628
CG18371	-0.0899654	0.953745	-0.676718	0.498667	0.778723	-0.676589
snoRNA:Me18S-A1597	0.0664304	-1.95849	0.676662	0.498717	0.778723	0.67651
CG44044	0.0703183	-1.69833	0.676655	0.49872	0.778723	0.676505
CG6770	-0.0810671	9.77733	-0.67641	0.498865	0.778801	-0.676277
por	-0.0494224	3.44509	-0.676415	0.498879	0.778801	-0.676255
CG7544	0.0658747	3.02268	0.676287	0.498959	0.778801	0.676128
lncRNA:CR45390	0.0746091	-1.16491	0.676241	0.498981	0.778801	0.676095
PK1-R	0.0644764	1.6521	0.676207	0.499003	0.778801	0.676059
CG34437	-0.0787144	-0.892998	-0.675815	0.499253	0.779118	-0.675666
CG31370	-0.0549619	2.50259	-0.67568	0.49934	0.779119	-0.675528
5SrRNA:CR33390	0.0656433	-1.98472	0.675606	0.499387	0.779119	0.675454
CG15580	-0.106536	1.33241	-0.675554	0.499405	0.779119	-0.675427
mms4	0.073529	1.9508	0.675529	0.49944	0.779119	0.675371
CG2120	0.0577815	1.35956	0.675161	0.499669	0.779247	0.67501
tRNA:Ser-AGA-2-4	0.0665963	-1.93534	0.674959	0.499798	0.779247	0.674808
RpS30	0.0755755	9.33616	0.674891	0.499829	0.779247	0.674758
boss	-0.0570271	4.7206	-0.674904	0.499837	0.779247	-0.674746
NELF-B	-0.0583068	4.06288	-0.674863	0.499863	0.779247	-0.674706
CR33317	-0.0712397	-0.450391	-0.674767	0.499911	0.779247	-0.67463
DIP1	-0.05007	6.81681	-0.674764	0.499926	0.779247	-0.674607
lncRNA:CR43452	-0.0677438	1.00885	-0.674732	0.49994	0.779247	-0.674584
Asciz	-0.050968	3.22355	-0.674739	0.499942	0.779247	-0.674581
cbc	-0.042268	4.04842	-0.674593	0.500031	0.779305	-0.674441
asRNA:CR45205	-0.073057	-1.55583	-0.674526	0.500072	0.779305	-0.674376
mid	0.0533383	2.48154	0.674427	0.500134	0.779329	0.674278
snoRNA:Psi18S-1086	0.111873	2.32018	0.674168	0.500304	0.779521	0.674011
Mics1	-0.103859	2.65232	-0.673954	0.500424	0.779635	-0.673823
CG8089	-0.0646959	2.28901	-0.67382	0.500526	0.779721	-0.673663
CG44303	-0.0679278	-0.642297	-0.673645	0.500622	0.779799	-0.673511
CG15414	0.0723201	1.22942	0.673265	0.500876	0.780082	0.673111
tRNA:Lys-CTT-1-5	0.073821	-1.48298	0.673185	0.500918	0.780082	0.673046
mEFG1	0.0531756	4.84778	0.673161	0.500945	0.780082	0.673004
ort	-0.0672943	1.43756	-0.67302	0.501034	0.780148	-0.672864
l(2)dtl	0.08524	4.3886	0.672926	0.501093	0.780168	0.672771
CG4586	0.094106	3.20134	0.672791	0.50118	0.780177	0.672634
CG34293	-0.0474524	2.78088	-0.672754	0.501194	0.780177	-0.672613
tRNA:Pro-TGG-1-2	0.0661124	-1.95288	0.672692	0.501239	0.780177	0.672542
lncRNA:CR46336	0.0706042	-1.85489	0.67257	0.501315	0.780223	0.672422
CG42672	-0.049478	6.7812	-0.672027	0.501662	0.780691	-0.671876
CG31157	-0.0725279	2.76684	-0.671926	0.501727	0.780719	-0.671774
CG11779	0.0506182	6.22349	0.671658	0.501893	0.780904	0.671514
CG42818	0.0817046	0.94117	0.671267	0.502134	0.781174	0.671135
CG17032	-0.0511928	4.16177	-0.67125	0.50216	0.781174	-0.671095
asRNA:CR45612	0.0677417	-1.88687	0.671085	0.502261	0.781258	0.670937
asRNA:CR45944	-0.0699713	-1.73697	-0.670963	0.502339	0.781306	-0.670815
CG14339	0.0892226	0.924084	0.670657	0.50252	0.781478	0.67053
CG34430	-0.0647548	0.281627	-0.670604	0.502559	0.781478	-0.670469
CG14062	0.0716757	-1.64795	0.670569	0.502589	0.781478	0.670421
NimB4	0.0580475	2.49627	0.670221	0.502815	0.781756	0.670067
Ugt307A1	0.0817633	-0.758853	0.670067	0.502901	0.781817	0.669932
cert	-0.0452659	5.62291	-0.669904	0.503014	0.78192	-0.669755
CG43355	0.0654627	-1.97076	0.669831	0.503061	0.78192	0.669682
lncRNA:CR44492	0.0743763	-0.740936	0.66957	0.503225	0.782102	0.669425
CG9503	0.0731591	1.42416	0.6695	0.503276	0.782109	0.669345
bi	-0.0543615	3.25408	-0.669308	0.503398	0.782226	-0.669153
Rh3	0.0739467	6.45636	0.669211	0.50346	0.782247	0.669056
CG15312	-0.0519359	5.2179	-0.669126	0.503505	0.782247	-0.668985
mRpL21	0.0518293	3.93126	0.668997	0.503596	0.782256	0.668843
tRNA:Gly-GCC-1-1	0.0695098	-1.39042	0.66898	0.503604	0.782256	0.668829
Cht10	0.0643427	3.01073	0.668873	0.503673	0.782272	0.668721
5SrRNA:CR33366	0.0649406	-1.97761	0.668792	0.503724	0.782272	0.668642
beta-PheRS	0.054789	5.18701	0.668746	0.503756	0.782272	0.668592
CG32241	0.0815202	-1.63587	0.668568	0.503863	0.782337	0.668424
Golgin84	-0.044466	4.85372	-0.668536	0.503891	0.782337	-0.66838
CR43217	0.0657979	-1.95524	0.668411	0.503966	0.782344	0.668262
bol	0.0777027	7.50923	0.668325	0.504024	0.782344	0.668172
ND-B17	-0.0436181	6.41776	-0.668299	0.504036	0.782344	-0.668153
sut2	-0.0577751	1.42215	-0.668111	0.504155	0.782429	-0.667967
CG9497	-0.0529857	4.36587	-0.668073	0.504184	0.782429	-0.667921
CG30429	-0.112833	1.32618	-0.667801	0.504346	0.782601	-0.667667
CR31032	-0.0575602	1.00853	-0.667667	0.504437	0.782601	-0.667525
Wdr33	0.0568666	4.86048	0.667605	0.504484	0.782601	0.667452
tRNA:Met-CAT-1-3	0.06588	-1.93942	0.667569	0.504503	0.782601	0.667421
CG14491	-0.0707874	-1.6948	-0.667527	0.504529	0.782601	-0.66738
Spn43Ad	-0.0587215	2.01264	-0.667345	0.504646	0.782637	-0.667197
Kif19A	0.0662632	1.04367	0.667295	0.504678	0.782637	0.667148
lncRNA:CR45457	-0.0746221	-1.47701	-0.667275	0.504693	0.782637	-0.667124
pnut	-0.0659734	6.61707	-0.667138	0.504778	0.782696	-0.666991
Pat1	-0.0423054	5.75287	-0.66693	0.504909	0.78271	-0.666786
bnk	0.0749464	-0.430188	0.666769	0.505008	0.78271	0.66663
mRpS25	-0.0458254	4.03805	-0.666762	0.505018	0.78271	-0.666615
CG31804	-0.109899	0.842729	-0.666666	0.505066	0.78271	-0.666539
homer	-0.0513649	6.8311	-0.666498	0.505186	0.78271	-0.666352
CG12995	0.0698452	-1.01527	0.66649	0.505187	0.78271	0.66635
dpr4	-0.0559244	3.19925	-0.666484	0.5052	0.78271	-0.666331
lncRNA:CR45724	0.0654084	-1.79148	0.666362	0.505274	0.78271	0.666214
Calr	-0.0637712	8.94913	-0.66632	0.50529	0.78271	-0.666189
CycC	0.0488317	3.71739	0.666331	0.505297	0.78271	0.666178
Cyp12b2	-0.048096	4.72192	-0.666323	0.505302	0.78271	-0.666171
mRpL42	-0.0470583	3.86722	-0.666098	0.505436	0.782845	-0.665961
CG6163	0.043896	3.70566	0.665855	0.505597	0.783022	0.665709
CG31639	-0.138336	1.98117	-0.665727	0.505665	0.783055	-0.665602
CG8326	0.0605179	3.40709	0.665611	0.505758	0.783126	0.665457
CG8289	-0.0565335	5.20463	-0.66545	0.50586	0.783173	-0.665297
CG33704	-0.113549	1.39396	-0.665258	0.505965	0.783173	-0.665134
ND-51L1	-0.0868995	2.11235	-0.665183	0.506015	0.783173	-0.665055
dpr15	-0.0605673	2.45876	-0.665138	0.50606	0.783173	-0.664985
CR18166	-0.0566616	1.76235	-0.665127	0.506066	0.783173	-0.664976
CG9471	-0.0447243	5.07433	-0.665115	0.50607	0.783173	-0.66497
Amun	-0.0637758	7.19013	-0.664756	0.506295	0.78345	-0.664617
CR40182	0.0714479	-1.60876	0.664601	0.506394	0.783529	0.664464
wap	-0.0602939	6.27926	-0.664345	0.506567	0.783724	-0.664193
Hexim	0.0513455	5.18465	0.664039	0.506762	0.783894	0.663888
Roe1	0.0521424	5.87882	0.664025	0.50677	0.783894	0.663875
CG15744	-0.0559588	5.31486	-0.663918	0.50684	0.78393	-0.663765
l(2)k14505	-0.0426496	4.63091	-0.663552	0.507074	0.784219	-0.6634
asRNA:CR45376	-0.068627	-0.520611	-0.663293	0.507227	0.784256	-0.663162
ND-19	-0.041675	6.09881	-0.663298	0.50723	0.784256	-0.663157
Galphaf	-0.0474146	2.82261	-0.663297	0.507239	0.784256	-0.663143
Usp5	-0.054649	6.1867	-0.662985	0.507437	0.784357	-0.662834
CG30178	-0.0798845	1.30833	-0.662962	0.50744	0.784357	-0.66283
asRNA:CR45867	0.0667118	-1.85587	0.662967	0.507445	0.784357	0.662822
sky	-0.0402225	3.99873	-0.662748	0.507585	0.784497	-0.662602
slim	-0.0504988	6.92699	-0.662663	0.507634	0.784497	-0.662526
CG45487	-0.0708223	-1.86285	-0.662606	0.507676	0.784497	-0.66246
RIC-3	-0.0562523	6.40556	-0.662415	0.507803	0.784602	-0.662263
His1:CG33804	0.0687121	-1.87449	0.662304	0.507869	0.784602	0.662159
cer	0.0452854	3.57745	0.662277	0.507885	0.784602	0.662134
Snap29	-0.0459099	4.83772	-0.662094	0.507999	0.784642	-0.661956
CG43373	0.0520101	3.88259	0.6621	0.508005	0.784642	0.661948
eco	0.0634531	6.23062	0.661796	0.508197	0.784866	0.661647
CG31849	-0.0530705	3.36608	-0.661723	0.508246	0.784868	-0.661572
CG14401	0.048133	3.25575	0.661647	0.508292	0.784868	0.661499
2SrRNA-Psi:CR45850	0.0642234	-1.98391	0.661195	0.508581	0.785242	0.661048
Mtr4	0.0485187	5.41479	0.660987	0.508718	0.785369	0.660835
CG7655	-0.0471127	3.0637	-0.660916	0.508758	0.785369	-0.660773
CG17549	-0.0515135	6.94621	-0.660806	0.508834	0.785414	-0.660654
CG14803	-0.0638344	4.1239	-0.660723	0.508888	0.785425	-0.66057
Vm26Ab	0.141371	2.21506	0.66028	0.509169	0.785675	0.660133
Mur2B	0.0632968	5.61009	0.66018	0.509231	0.785675	0.660036
CG31664	0.0734131	1.67129	0.660145	0.509257	0.785675	0.659995
lncRNA:CR45820	-0.0709265	-0.14441	-0.660028	0.50932	0.785675	-0.659896
tRNA:Arg-ACG-1-6	0.0653808	-1.94131	0.660029	0.509329	0.785675	0.659883
SWIP	-0.0457159	3.85541	-0.660033	0.509332	0.785675	-0.659878
Sap30	-0.0564621	4.60433	-0.659925	0.509395	0.785699	-0.65978
CG6808	-0.0495291	2.36062	-0.659619	0.509596	0.785936	-0.659467
lncRNA:CR44241	0.0713631	-0.684516	0.659372	0.50974	0.786025	0.659243
Alg9	0.0582537	4.57147	0.659293	0.509805	0.786025	0.659141
CG12123	0.0469951	3.92994	0.659237	0.509839	0.786025	0.659088
CG8087	0.0676923	-1.8478	0.659229	0.509842	0.786025	0.659084
CG10663	-0.0507555	2.26226	-0.659069	0.509942	0.786053	-0.658929
a	-0.0499841	5.37304	-0.658936	0.510033	0.786053	-0.658786
CG30382	-0.0693378	-1.38524	-0.658924	0.510042	0.786053	-0.658773
asRNA:CR44192	0.0656378	-0.165952	0.658792	0.510121	0.786053	0.658649
CG12691	-0.0829632	0.111822	-0.658719	0.510159	0.786053	-0.65859
Sgs5bis	-0.0772671	-1.49651	-0.658708	0.510175	0.786053	-0.658566
PIG-N	-0.0452159	3.67364	-0.658696	0.510189	0.786053	-0.658544
CG7149	0.0415535	4.74887	0.658605	0.510246	0.786063	0.658455
CG31278	-0.0509204	2.08613	-0.658462	0.510334	0.786063	-0.658318
tRNA:Cys-GCA-1-3	0.066542	-1.85745	0.658386	0.510382	0.786063	0.658243
Ggamma30A	-0.0712946	8.91413	-0.658328	0.510425	0.786063	-0.658176
CG33125	-0.112813	1.7283	-0.658253	0.510454	0.786063	-0.658131
Cdep	-0.0548703	7.12758	-0.658218	0.510494	0.786063	-0.658069
Srlp	0.0452802	5.4712	0.658167	0.510524	0.786063	0.658021
CG16826	0.117528	7.98467	0.657801	0.510763	0.786357	0.65765
CG15756	0.0719858	-1.54532	0.657498	0.510952	0.786497	0.657356
CG34353	-0.0555459	3.81821	-0.657468	0.510977	0.786497	-0.657318
CG10298	-0.0928367	1.48554	-0.657411	0.510995	0.786497	-0.657289
ND-B14	0.04604	6.05274	0.657226	0.511128	0.786503	0.657082
iav	0.0638696	0.765057	0.65718	0.511156	0.786503	0.657038
tRNA:Arg-TCG-1-1	0.0651242	-1.9537	0.657111	0.511203	0.786503	0.656965
CtsB1	0.0548564	7.82891	0.657069	0.511232	0.786503	0.65692
GstD10	0.0642083	1.91974	0.657059	0.511234	0.786503	0.656917
TBPH	-0.0388845	5.52788	-0.65686	0.511366	0.786566	-0.656713
Cdk5alpha	-0.0540718	4.54173	-0.656803	0.511404	0.786566	-0.656652
Obp50a	-0.07002	-1.17687	-0.656771	0.511416	0.786566	-0.656634
Las	-0.0385151	5.37972	-0.656672	0.51148	0.786592	-0.656535
fusl	0.0548787	5.21968	0.656489	0.511605	0.786711	0.656341
Cdc16	0.0549838	4.30309	0.656343	0.511701	0.786746	0.656192
CG13506	-0.0556339	6.38714	-0.656302	0.511721	0.786746	-0.65616
trnC	0.0637222	-1.97966	0.656216	0.511779	0.786753	0.656071
CG33700	0.0721256	-1.66223	0.656116	0.511841	0.786753	0.655974
SCCRO3	-0.0494511	5.53449	-0.65608	0.511868	0.786753	-0.655933
Gr57a	0.0697129	-1.72683	0.655883	0.511992	0.786872	0.65574
lncRNA:CR44505	-0.0925734	-0.858098	-0.655656	0.512134	0.787018	-0.655519
CG31809	0.0690351	0.538389	0.655444	0.512275	0.787163	0.655299
snoRNA:Me28S-G980	0.0629232	-1.97164	0.655329	0.512349	0.787204	0.655184
Stacl	-0.0615318	7.37981	-0.655068	0.51252	0.787374	-0.654919
lncRNA:CR45811	0.0620633	0.297442	0.655001	0.512554	0.787374	0.654866
CG32344	0.0592472	5.20413	0.65472	0.512744	0.787593	0.654572
Drsl4	0.0723327	4.60947	0.654526	0.512866	0.787694	0.654381
SmydA-5	-0.0551637	1.95642	-0.654458	0.512908	0.787694	-0.654316
CG13229	0.0649079	2.09458	0.654325	0.512996	0.787694	0.65418
asRNA:CR44049	0.0634774	-1.96568	0.654219	0.513064	0.787694	0.654075
CG43082	0.0672042	-1.84959	0.654194	0.513079	0.787694	0.654052
btl	0.0533377	2.51817	0.654174	0.513092	0.787694	0.65403
Bin1	-0.0471323	3.8754	-0.653949	0.513241	0.78785	-0.653799
CG8892	-0.0478431	4.62984	-0.653834	0.513315	0.787891	-0.653685
CG12920	0.0722116	-0.822909	0.653501	0.513513	0.788122	0.653378
lncRNA:CR45791	0.0676509	-1.8235	0.653425	0.513574	0.788143	0.653283
Eh	0.0756644	-1.42994	0.653353	0.513621	0.788143	0.65321
CG14817	-0.0433476	4.49367	-0.652724	0.514021	0.788685	-0.652589
asRNA:CR45600	0.0662992	0.618616	0.65245	0.514206	0.788885	0.652302
CG31827	0.0634637	-1.97866	0.652384	0.514246	0.788885	0.652241
28SrRNA-Psi:CR40741	-0.109393	2.1749	-0.651978	0.514495	0.789163	-0.651855
CG15615	0.0794447	-0.569731	0.651932	0.514532	0.789163	0.651797
lncRNA:CR44508	0.0641196	-1.93533	0.651813	0.514615	0.789163	0.651669
lncRNA:CR46234	0.0695816	-1.70349	0.651806	0.514616	0.789163	0.651667
Jon65Aii	-0.0782789	3.21069	-0.651728	0.514672	0.789176	-0.65158
VhaSFD	-0.0532422	7.90145	-0.651534	0.514788	0.789176	-0.6514
Lsm12a	-0.0547823	5.88196	-0.651392	0.514886	0.789176	-0.651249
Neurochondrin	-0.0504448	5.49356	-0.651382	0.514889	0.789176	-0.651243
lncRNA:CR44450	0.0664191	-1.8652	0.651345	0.514916	0.789176	0.651202
Ssb-c31a	-0.0539878	4.45164	-0.651278	0.514962	0.789176	-0.65113
lncRNA:iab4	-0.0707874	-0.521192	-0.651053	0.515095	0.789176	-0.650925
Rdh	-0.0617616	1.29063	-0.650972	0.515158	0.789176	-0.650828
Nepl10	-0.0580465	2.83475	-0.650955	0.51517	0.789176	-0.650808
dysf	-0.059271	1.48345	-0.650875	0.515212	0.789176	-0.650744
tRNA:Gln-TTG-1-2	0.063167	-1.96678	0.650852	0.515234	0.789176	0.650709
dpp	0.0478754	4.38761	0.650821	0.515254	0.789176	0.650678
trnY	0.0672869	-1.66884	0.6508	0.515267	0.789176	0.650658
sei	-0.041235	4.34835	-0.65074	0.515309	0.789176	-0.650594
PPO1	0.0702699	3.57131	0.650681	0.515346	0.789176	0.650536
CG3735	-0.0528579	4.55551	-0.650631	0.51538	0.789176	-0.650483
CG42570	-0.107592	1.38379	-0.650334	0.515554	0.78937	-0.650214
CG3603	-0.0451437	3.90919	-0.650049	0.515751	0.789599	-0.649909
CG31115	-0.0744408	2.472	-0.649903	0.515838	0.78966	-0.649774
Mpp6	0.0464391	2.84706	0.649786	0.515926	0.789722	0.649638
Mlf	-0.0541477	7.46823	-0.649595	0.51604	0.789824	-0.649462
Usp7	-0.0617541	8.39801	-0.649523	0.516092	0.789831	-0.649381
CG13856	0.0604662	1.97499	0.649192	0.516308	0.789893	0.649046
CR17438	0.0859454	0.553743	0.649155	0.516316	0.789893	0.649034
tRNA:Thr-AGT-1-4	0.0647143	-1.88672	0.649149	0.516333	0.789893	0.649008
RNaseMRP:RNA	-0.0847079	6.64541	-0.649133	0.516348	0.789893	-0.648985
Sps1	0.0638357	5.54373	0.649073	0.516386	0.789893	0.648926
CG42561	-0.0623451	0.815492	-0.649015	0.516416	0.789893	-0.64888
Eig71Eg	-0.0687181	-1.77922	-0.648917	0.516482	0.789923	-0.648777
TfIIEbeta	-0.0415925	4.21554	-0.648699	0.516625	0.790068	-0.648557
Cyp12e1	-0.048711	3.27255	-0.648416	0.516808	0.790273	-0.648273
Nos	-0.050987	3.42952	-0.648348	0.516855	0.790273	-0.648201
CG33689	0.0699185	-1.50135	0.648265	0.516901	0.790273	0.64813
CG10470	0.0478589	4.96799	0.648036	0.517055	0.79038	0.647891
CG34300	0.0747743	0.464965	0.647978	0.517077	0.79038	0.647857
CG4813	0.0553179	3.77228	0.647949	0.517113	0.79038	0.647803
CG45061	0.0681011	-0.353027	0.647704	0.517258	0.790415	0.647578
ps	-0.0683034	8.86782	-0.64772	0.517261	0.790415	-0.647573
lncRNA:CR42715	0.0754629	-0.968772	0.647691	0.517278	0.790415	0.647548
asRNA:CR43891	0.0627999	-1.98366	0.647478	0.517414	0.790552	0.647337
tum	0.0874373	4.11811	0.647029	0.517708	0.790908	0.646882
clt	-0.0392755	4.4592	-0.646943	0.517754	0.790908	-0.646811
Bdp1	-0.042536	4.49996	-0.646899	0.517789	0.790908	-0.646757
CG3598	0.0703077	-0.921984	0.64656	0.518005	0.791165	0.646423
CG7457	-0.0643686	4.86061	-0.646349	0.518148	0.791311	-0.646203
Rop	-0.04294	6.9821	-0.64576	0.518528	0.791819	-0.645616
CG8586	-0.0493089	5.6836	-0.645236	0.518869	0.792216	-0.645091
CG15879	0.0491938	1.96281	0.645109	0.518947	0.792216	0.64497
Ptp36E	-0.0521967	4.77941	-0.645073	0.518973	0.792216	-0.644929
CG1307	0.0493321	5.33639	0.645063	0.518978	0.792216	0.644922
snoRNA:Psi18S-1389a	0.0897685	1.24806	0.644887	0.519095	0.792322	0.644742
CG33770	0.0663249	-1.86814	0.644681	0.519224	0.792391	0.644542
Cpsf100	-0.04754	4.47427	-0.644663	0.519241	0.792391	-0.644516
sNPF-R	-0.0495244	3.15276	-0.644598	0.519282	0.792391	-0.644452
CG43740	-0.0546108	2.72572	-0.64434	0.51945	0.79248	-0.644194
CG32369	-0.0433846	5.5852	-0.644319	0.519463	0.79248	-0.644174
CR41509	-0.0668528	-1.24533	-0.644259	0.519499	0.79248	-0.644117
snRNA:U4atac	-0.107209	0.826805	-0.644209	0.51953	0.79248	-0.64407
CG15203	0.0496778	3.49515	0.643949	0.519701	0.792562	0.643807
Lectin-galC1	-0.0641696	3.16055	-0.643887	0.519743	0.792562	-0.643742
CG42585	0.062653	-1.98485	0.643869	0.519752	0.792562	0.643728
CG7985	0.0455213	3.71671	0.643837	0.519774	0.792562	0.643694
CG12499	0.0716096	5.76907	0.643554	0.519959	0.792719	0.643409
abs	-0.0423647	4.30556	-0.643531	0.519971	0.792719	-0.64339
Osi11	0.0700939	-1.49626	0.64336	0.52008	0.792754	0.643222
lncRNA:CR44632	0.0739461	-1.39087	0.643343	0.520089	0.792754	0.643208
CG43219	-0.0680093	0.615845	-0.643278	0.520137	0.792754	-0.643135
tRNA:Leu-TAG-1-1	0.0655379	-1.86711	0.643151	0.520216	0.792783	0.643013
Karl	-0.0634432	1.66161	-0.643095	0.520251	0.792783	-0.642959
Best2	-0.048915	5.96638	-0.642892	0.520382	0.792911	-0.642757
asRNA:CR46266	0.0623639	-1.98098	0.642734	0.520488	0.792994	0.642594
tRNA:Tyr-GTA-1-5	0.0653589	-1.85917	0.642642	0.520546	0.792994	0.642504
asRNA:CR46068	0.0649547	-1.80312	0.642595	0.520579	0.792994	0.642454
CG32395	-0.0691297	-1.59622	-0.64248	0.520652	0.793033	-0.642341
CG30419	-0.0573431	2.45396	-0.642288	0.52078	0.793084	-0.642144
CR45948	-0.0677013	-1.70096	-0.642229	0.520814	0.793084	-0.642091
Sodh-2	0.0519093	2.59394	0.642134	0.520879	0.793084	0.641991
Aos1	0.0601795	5.06042	0.64202	0.520954	0.793084	0.641876
AIF	0.0529304	6.50845	0.642013	0.520958	0.793084	0.641869
SmD2	0.0500183	4.96922	0.641967	0.520984	0.793084	0.64183
CG12325	0.0575269	4.25398	0.641923	0.521017	0.793084	0.641778
Pcyt2	-0.0731865	4.92882	-0.641772	0.521114	0.793146	-0.641629
CG13887	-0.046838	6.86148	-0.641644	0.521188	0.793146	-0.641516
lncRNA:CR43624	-0.0689329	-1.63582	-0.641633	0.521201	0.793146	-0.641496
CG12213	-0.0433934	5.74273	-0.641434	0.521332	0.793162	-0.641294
Obp57c	-0.0558348	5.35694	-0.641424	0.52134	0.793162	-0.641281
trnF	0.0625767	-1.96504	0.6414	0.521354	0.793162	0.64126
ValRS	-0.0510956	6.28093	-0.641298	0.521421	0.793188	-0.641157
CG31778	0.0524686	4.03156	0.641231	0.521465	0.793188	0.641088
CG9018	-0.0400854	4.6063	-0.641036	0.521585	0.793298	-0.640904
lncRNA:CR44380	-0.0691384	0.0164808	-0.640718	0.52179	0.793452	-0.640589
EMC4	-0.0463598	5.55883	-0.640626	0.521848	0.793452	-0.6405
CG14506	-0.0767544	0.343703	-0.640597	0.521863	0.793452	-0.640477
CG3191	0.0487289	3.26237	0.640598	0.521877	0.793452	0.640455
yps	0.062663	8.56947	0.640371	0.522016	0.793574	0.640241
CG32669	-0.0484523	3.12093	-0.64033	0.522052	0.793574	-0.640185
ec	-0.0452255	3.70984	-0.64009	0.522208	0.793713	-0.639945
CG11417	0.0637815	5.13598	0.639955	0.522295	0.793713	0.639812
eEF1gamma	-0.0754854	9.97944	-0.639883	0.522326	0.793713	-0.639765
CG31624	-0.0966045	0.888134	-0.639871	0.522333	0.793713	-0.639753
CG41242	0.0638731	-1.93352	0.639633	0.522501	0.793844	0.639494
eRF1	-0.0558812	7.58196	-0.63955	0.522555	0.793844	-0.639412
CG46399	-0.0718205	0.164145	-0.63952	0.522562	0.793844	-0.639401
Git	-0.047669	4.81741	-0.639355	0.522686	0.79396	-0.639211
bap	0.0629287	0.255029	0.639251	0.522742	0.793973	0.639124
Cyp4ae1	0.0618983	-0.145966	0.639094	0.522847	0.793999	0.638963
CG33257	0.0678578	-1.82366	0.638979	0.522925	0.793999	0.638843
NaPi-T	0.0595132	4.25934	0.638814	0.523038	0.793999	0.638669
CG12783	-0.0797808	0.746163	-0.638754	0.52306	0.793999	-0.638635
CG9445	-0.0894228	0.528231	-0.638732	0.523074	0.793999	-0.638614
lncRNA:CR46202	0.068192	-1.78034	0.638721	0.523092	0.793999	0.638586
Grx1	-0.040616	5.12529	-0.638648	0.523137	0.793999	-0.638517
CG5455	-0.0483373	6.34812	-0.638653	0.523139	0.793999	-0.638514
vlc	-0.0548337	6.94892	-0.638539	0.523215	0.794017	-0.638397
asRNA:CR45195	0.063266	-1.92815	0.638488	0.523246	0.794017	0.63835
Ssrp	0.0641206	5.92347	0.638003	0.523564	0.794321	0.637861
lncRNA:CR45414	-0.0723013	-1.09849	-0.637994	0.523569	0.794321	-0.637854
CG15482	-0.0952582	1.94436	-0.637907	0.52361	0.794321	-0.637791
lncRNA:CR45125	-0.0714871	-0.844721	-0.637874	0.523641	0.794321	-0.637743
Cad99C	-0.0482192	4.97359	-0.637721	0.523748	0.794321	-0.637578
mldr	-0.0532351	3.1089	-0.63772	0.52375	0.794321	-0.637576
CG16719	-0.0911828	3.29588	-0.637652	0.523779	0.794321	-0.637531
asRNA:CR44130	0.0629574	-0.505697	0.637462	0.523907	0.794358	0.637334
CG13039	-0.069186	-0.641926	-0.637386	0.523961	0.794358	-0.637252
RpLP0	0.0739434	10.1058	0.637201	0.524072	0.794358	0.637081
jigr1	-0.069523	6.1851	-0.637188	0.524094	0.794358	-0.637047
AstA	0.051378	3.57898	0.637149	0.524121	0.794358	0.637006
Fer1	0.0600485	1.87444	0.637092	0.524158	0.794358	0.63695
CG13288	-0.0712774	0.0553055	-0.63701	0.52421	0.794358	-0.63687
CG7650	0.0483333	4.43265	0.636982	0.52423	0.794358	0.636838
CG42597	-0.0912364	0.629962	-0.636953	0.524232	0.794358	-0.636836
CG34105	0.0621347	-1.97604	0.636769	0.524365	0.794488	0.636631
Rtf1	-0.0516468	6.55505	-0.636383	0.52462	0.794767	-0.63624
mamo	-0.0552128	7.72973	-0.636318	0.524661	0.794767	-0.636176
Cks30A	0.0727976	3.2209	0.63619	0.524746	0.794767	0.636047
CG2202	-0.0497283	5.39995	-0.636145	0.524773	0.794767	-0.636006
CR44839	0.0641063	-1.88039	0.636087	0.52481	0.794767	0.635949
CR46164	0.0620944	-1.97127	0.636049	0.524834	0.794767	0.635911
lncRNA:CR43704	-0.0668444	-0.84932	-0.635921	0.524913	0.794809	-0.63579
asf1	0.0693726	4.71115	0.635865	0.524957	0.794809	0.635723
CR46173	0.0616426	-1.98416	0.635597	0.525129	0.794964	0.635459
CG9360	0.057359	5.60551	0.635491	0.525199	0.794964	0.635352
Lgr3	-0.0704145	-0.271781	-0.635486	0.525202	0.794964	-0.635347
CG17202	0.0515165	5.18533	0.635058	0.525481	0.794975	0.634919
CG12104	-0.0449818	4.77571	-0.635023	0.525507	0.794975	-0.63488
Mink	0.0544519	3.70893	0.634993	0.525527	0.794975	0.634849
CR46158	0.0620084	-1.97713	0.634951	0.52555	0.794975	0.634813
tRNA:Lys-CTT-1-3	0.065177	-1.81987	0.634943	0.525554	0.794975	0.634807
CG6055	-0.0642846	1.84195	-0.634893	0.525589	0.794975	-0.634753
TotC	-0.115523	3.68235	-0.634845	0.525618	0.794975	-0.634709
CG14270	0.0435364	4.2618	0.634716	0.525706	0.794975	0.634574
CG34425	-0.102418	1.83038	-0.63466	0.525725	0.794975	-0.634545
lncRNA:CR44934	-0.0671322	-1.10012	-0.63461	0.525771	0.794975	-0.634475
CG8419	-0.0583432	1.99438	-0.634611	0.525775	0.794975	-0.634469
mth	-0.0440898	3.92533	-0.6346	0.525781	0.794975	-0.63446
GstZ1	-0.0469164	3.11337	-0.634332	0.525953	0.795031	-0.634195
CG7914	0.0490356	1.88136	0.634328	0.525959	0.795031	0.634187
CG2277	0.0462889	6.0724	0.63431	0.52596	0.795031	0.634185
CG12163	-0.0516447	7.96332	-0.634012	0.526162	0.795264	-0.633875
pho	-0.052958	6.24852	-0.633933	0.526217	0.795274	-0.633792
2SrRNA:CR45864	0.0620272	-1.97107	0.633776	0.526317	0.795326	0.633639
CG4730	-0.0578217	2.60256	-0.633736	0.526346	0.795326	-0.633594
CG7328	-0.0484463	2.93809	-0.633553	0.526461	0.795428	-0.633417
asRNA:CR31429	-0.0679867	-1.28219	-0.633283	0.526636	0.795546	-0.633149
asRNA:CR45208	0.0646026	-1.84801	0.633171	0.526711	0.795546	0.633034
snoRNA:Me28S-C2789	0.0691629	-1.41471	0.633136	0.526728	0.795546	0.633009
Ugt37B1	-0.0596623	1.60399	-0.633146	0.52673	0.795546	-0.633006
GCS1	-0.043194	5.61625	-0.632885	0.526891	0.795713	-0.63276
CG32121	0.0633098	2.79176	0.632826	0.526935	0.795713	0.632691
Tbce	-0.0419267	5.62072	-0.632388	0.527224	0.795918	-0.63225
Spn43Ab	-0.055266	7.06301	-0.632382	0.527227	0.795918	-0.632244
Rab3-GEF	-0.0534551	5.5601	-0.632312	0.527275	0.795918	-0.632171
CG30280	0.0591921	0.894983	0.632263	0.527305	0.795918	0.632125
Or22c	-0.0705806	-1.52608	-0.632253	0.52731	0.795918	-0.632118
Scamp	-0.045221	6.36308	-0.632157	0.527365	0.795921	-0.632033
Apc2	0.0686809	4.21892	0.63205	0.527447	0.795921	0.631909
Mdr50	-0.0562032	3.78124	-0.632038	0.527454	0.795921	-0.631897
CG4972	-0.0483943	6.30563	-0.631787	0.527616	0.796094	-0.631649
ninaD	-0.0808713	4.35007	-0.63145	0.527834	0.796317	-0.631315
lncRNA:CR45640	0.0623398	-1.91763	0.631377	0.527882	0.796317	0.631242
pico	-0.0612534	6.87756	-0.631122	0.528052	0.796317	-0.630983
CG15127	0.0660579	0.0977974	0.63099	0.528136	0.796317	0.630854
Pxd	0.0791562	-0.641136	0.630934	0.528164	0.796317	0.630812
shv	-0.0425581	5.29335	-0.630911	0.528183	0.796317	-0.630782
Gr22d	0.068656	-1.72706	0.630888	0.5282	0.796317	0.630756
Cec-Psi1	0.0632401	-1.90963	0.630867	0.528216	0.796317	0.630731
CG13685	-0.050236	3.59628	-0.630798	0.528265	0.796317	-0.630657
snoRNA:Psi18S-1397	0.0710885	-0.800326	0.630673	0.52833	0.796317	0.630557
CG43783	-0.0515163	6.10241	-0.630659	0.528357	0.796317	-0.630516
lncRNA:CR46196	0.065477	-1.83534	0.630505	0.528452	0.796317	0.630371
CR43385	0.06126	-1.98009	0.630455	0.528486	0.796317	0.630319
CG14219	0.076256	0.725607	0.630416	0.528513	0.796317	0.630278
cl	-0.0423455	5.85869	-0.630358	0.528543	0.796317	-0.630232
obst-I	0.0613052	-1.98266	0.630297	0.52859	0.796317	0.630161
lncRNA:CR44944	-0.0708896	-0.850958	-0.630264	0.528608	0.796317	-0.630133
lncRNA:CR44408	-0.0696941	-0.61624	-0.63024	0.528622	0.796317	-0.63011
lncRNA:CR45483	-0.0662427	-1.30126	-0.630098	0.528717	0.796332	-0.629965
tRNA:Gly-TCC-1-2	0.0614033	-1.9651	0.629924	0.528833	0.796332	0.629789
Pcp	0.0685866	1.17175	0.629916	0.528835	0.796332	0.629785
CG5590	-0.0439341	6.39854	-0.62988	0.528858	0.796332	-0.629751
CG33493	-0.0495509	3.94017	-0.629872	0.52887	0.796332	-0.629731
Caf1-55	0.0638565	5.79878	0.629754	0.528947	0.796375	0.629614
CG9692	0.0862434	1.71581	0.629593	0.529035	0.796436	0.62948
CG16791	-0.0476646	6.35326	-0.629495	0.529117	0.796489	-0.629354
Cka	-0.0451418	7.25125	-0.629291	0.529249	0.796507	-0.629153
lncRNA:CR44785	-0.0664274	-0.463907	-0.629239	0.529272	0.796507	-0.629118
CG8944	-0.0586523	5.41475	-0.629155	0.529339	0.796507	-0.629016
CG18269	0.0703853	-1.29663	0.629134	0.529342	0.796507	0.62901
Yippee	-0.0405293	4.87491	-0.629099	0.529368	0.796507	-0.628971
phtf	-0.0522009	6.50869	-0.62894	0.52947	0.796589	-0.628815
lncRNA:CR44276	0.0682263	-1.33633	0.628679	0.529642	0.796723	0.628553
CASK	-0.0491555	7.18472	-0.628674	0.529655	0.796723	-0.628533
cana	-0.0555803	6.90833	-0.628491	0.529774	0.796831	-0.628351
CG30069	-0.0476549	6.46787	-0.628231	0.52994	0.797009	-0.628097
tRNA:Arg-TCG-3-1	0.0617875	-1.95572	0.627761	0.530249	0.797098	0.627627
CG2975	0.0755081	1.15802	0.627737	0.530255	0.797098	0.627617
tRNA:Leu-CAG-1-3	0.0621247	-1.9219	0.627738	0.530264	0.797098	0.627604
CG8765	-0.0434791	5.50078	-0.627681	0.530303	0.797098	-0.627544
asRNA:CR45371	0.0657647	-1.59406	0.627632	0.530332	0.797098	0.627499
Dbp45A	0.0429104	4.30637	0.627563	0.530381	0.797098	0.627424
CG43618	0.0632991	-1.90951	0.627542	0.530392	0.797098	0.627408
Son	-0.0515007	5.30848	-0.627504	0.530418	0.797098	-0.627369
asRNA:CR44896	0.0610487	-1.98221	0.627487	0.530429	0.797098	0.627352
lncRNA:osk	0.062395	-1.94916	0.627377	0.5305	0.797133	0.627243
trnN	0.0608611	-1.98627	0.626826	0.530862	0.797391	0.626691
tRNA:Ser-CGA-1-3	0.0621754	-1.93342	0.626812	0.53087	0.797391	0.626678
CG6204	-0.0367968	4.42111	-0.626764	0.530902	0.797391	-0.62663
CG13771	-0.0680415	0.375396	-0.626699	0.530931	0.797391	-0.626585
CG10958	-0.0584374	3.741	-0.626677	0.530954	0.797391	-0.626551
Smu1	-0.0457868	3.88913	-0.626683	0.530958	0.797391	-0.626544
CG34250	0.0469469	2.49301	0.626532	0.531051	0.797445	0.626403
CG42633	-0.0675744	-0.741461	-0.626469	0.531089	0.797445	-0.626344
Dfd	-0.0524987	2.54896	-0.626405	0.531141	0.797451	-0.626266
asRNA:CR43609	0.0617296	-1.9293	0.626179	0.531285	0.797545	0.626045
Men-b	-0.0524561	7.55462	-0.626153	0.531299	0.797545	-0.626025
lolal	-0.0566595	6.32553	-0.625977	0.531414	0.797564	-0.625849
lncRNA:CR45721	-0.0639137	-1.8192	-0.625981	0.531415	0.797564	-0.625848
CG32305	-0.0770732	0.789757	-0.625894	0.531461	0.797564	-0.625778
CG9008	-0.049289	5.25421	-0.625811	0.531524	0.797564	-0.625681
Mesh1	-0.04888	1.98149	-0.62571	0.531595	0.797564	-0.625573
twi	0.0804472	1.3032	0.625677	0.531604	0.797564	0.62556
Eig71Ei	0.0633287	-1.88727	0.625629	0.531645	0.797564	0.625496
asRNA:CR45485	-0.0614394	-0.459432	-0.625371	0.531805	0.797731	-0.625253
Atg9	-0.0381911	5.5134	-0.625287	0.531868	0.797752	-0.625157
asRNA:CR44168	0.0606137	-1.98104	0.624902	0.532123	0.797752	0.624768
ND-MLRQ	-0.0558395	7.89087	-0.624896	0.532126	0.797752	-0.624764
Dtg	-0.06087	1.45812	-0.624881	0.532135	0.797752	-0.62475
Or88a	0.0624333	-1.88348	0.624821	0.532176	0.797752	0.624688
e(y)2	-0.0481962	2.85801	-0.624673	0.532273	0.797752	-0.624541
CG2641	-0.0440477	2.72014	-0.624625	0.532303	0.797752	-0.624494
Afti	-0.0473497	6.33901	-0.624535	0.532367	0.797752	-0.624398
tRNA:Ala-AGC-2-4	0.0619421	-1.91541	0.624423	0.532437	0.797752	0.62429
ppk18	-0.0646297	-0.419348	-0.624371	0.532463	0.797752	-0.624251
lncRNA:CR46200	0.0670197	-1.82117	0.624356	0.53248	0.797752	0.624224
Ent2	0.0500252	5.4265	0.624352	0.532483	0.797752	0.624221
CG3831	-0.0650546	3.9722	-0.624257	0.532548	0.797752	-0.624122
tRNA:Asp-GTC-1-7	0.0615072	-1.95167	0.624183	0.532595	0.797752	0.62405
RpS15	0.0718574	9.68102	0.624163	0.532596	0.797752	0.624048
CG6813	-0.0471501	1.6907	-0.624131	0.53263	0.797752	-0.623997
CG32299	0.0606275	-1.98073	0.62413	0.53263	0.797752	0.623996
Bet3	-0.046539	3.05394	-0.623972	0.532735	0.797803	-0.623837
asRNA:CR42871	0.0653318	-1.84287	0.623749	0.532878	0.797803	0.623618
CG34354	-0.0523424	3.71898	-0.623672	0.532934	0.797803	-0.623534
hng3	-0.0499948	3.64129	-0.62357	0.533001	0.797803	-0.623432
lncRNA:CR45915	0.0664713	-1.09288	0.623536	0.533011	0.797803	0.623417
CG33057	0.0605199	-1.98627	0.62355	0.533011	0.797803	0.623417
Srp9	0.0482293	4.91894	0.623522	0.533031	0.797803	0.623386
DIP-beta	0.0499506	2.89633	0.623397	0.533114	0.797803	0.623259
Acp65Aa	0.116739	0.394086	0.623361	0.53313	0.797803	0.623235
mmy	-0.0455058	6.62147	-0.62335	0.533142	0.797803	-0.623217
asRNA:CR45008	0.0632764	-1.8064	0.623259	0.533201	0.79782	0.623127
Ada1-2	-0.052526	1.63212	-0.623123	0.533293	0.797886	-0.622988
CG14780	0.0619605	-0.508132	0.622764	0.533517	0.79815	0.622646
lncRNA:CR44522	0.0663088	-1.6446	0.622599	0.533634	0.798228	0.622468
pnr	-0.0593468	1.43941	-0.622553	0.533665	0.798228	-0.622421
CG42649	0.0683322	-1.45649	0.622349	0.533795	0.798319	0.622223
CG33453	0.0653202	-1.78781	0.622314	0.533821	0.798319	0.622183
Ercc1	0.0552756	1.83015	0.621976	0.534048	0.798587	0.621838
Pu	-0.0468121	5.62826	-0.621847	0.534133	0.798642	-0.62171
snoRNA:Me28S-A576	0.0655134	-1.75618	0.621745	0.534195	0.798647	0.621615
lncRNA:CR44970	0.0635018	-1.81005	0.621691	0.534231	0.798647	0.62156
asRNA:CR44237	0.0629921	-1.81808	0.621566	0.534314	0.798699	0.621434
CG14013	-0.0956978	1.04037	-0.621369	0.53443	0.798801	-0.621258
Ir84a	0.0681975	-1.42076	0.620754	0.534845	0.799349	0.620628
RpL35A	0.0631906	8.91991	0.62049	0.535011	0.799527	0.620374
slp2	-0.0663543	0.960496	-0.620293	0.535153	0.799653	-0.620159
Tdc1	0.0478708	3.44245	0.620179	0.535225	0.799653	0.62005
metro	-0.0422216	4.99924	-0.620164	0.53524	0.799653	-0.620027
CG32374	0.0682003	-1.4368	0.619901	0.535404	0.79976	0.619777
CG32106	-0.103103	1.75551	-0.619842	0.535434	0.79976	-0.619732
CG13005	0.0634847	3.4704	0.619838	0.535455	0.79976	0.6197
Klp3A	0.0591565	5.68727	0.619708	0.535541	0.799817	0.61957
CG4707	-0.0414009	4.53299	-0.619407	0.535739	0.799958	-0.619269
or	-0.0417601	3.90479	-0.619353	0.535771	0.799958	-0.619221
Syx13	-0.045012	5.23945	-0.619339	0.535779	0.799958	-0.619208
Srr	-0.0574972	4.48217	-0.619166	0.535896	0.799966	-0.619031
CG6951	0.0511705	2.32286	0.619145	0.535911	0.799966	0.619008
alpha-Est2	-0.0553661	4.1737	-0.619082	0.535951	0.799966	-0.618948
CG33093	0.0717803	-1.11592	0.619036	0.535976	0.799966	0.61891
IKKbeta	-0.0479797	4.76822	-0.618646	0.53624	0.800098	-0.618509
beta-Spec	-0.0550916	8.72596	-0.618582	0.536278	0.800098	-0.618451
asRNA:CR44062	-0.0608019	-0.0397399	-0.618535	0.536299	0.800098	-0.61842
CG9253	0.050478	5.41686	0.618483	0.536338	0.800098	0.61836
Mst77Y-8Psi	0.0599006	-1.98253	0.618433	0.536377	0.800098	0.618301
CG9853	-0.0426311	5.46688	-0.618364	0.536422	0.800098	-0.618232
lncRNA:TS20	0.0669052	-1.41235	0.618176	0.536545	0.800098	0.618047
CG9903	0.0549492	0.94856	0.618176	0.536549	0.800098	0.61804
CG15201	-0.0452208	4.70847	-0.618164	0.536558	0.800098	-0.618027
CG12307	-0.104012	1.37899	-0.618135	0.536559	0.800098	-0.618024
CG5989	-0.0389087	4.98001	-0.618078	0.536604	0.800098	-0.617957
CG9616	0.0661734	1.39081	0.618037	0.536639	0.800098	0.617903
Tsp42Ea	-0.0659806	0.839076	-0.617936	0.536707	0.800125	-0.6178
asRNA:CR44873	0.056599	0.774095	0.61785	0.536752	0.800125	0.617731
CG2889	-0.038139	3.95543	-0.617557	0.53695	0.800173	-0.617431
Vps60	0.0380999	5.75025	0.617554	0.536951	0.800173	0.61743
PIG-O	0.03964	5.00824	0.617563	0.536954	0.800173	0.617426
CG31055	-0.101	1.85572	-0.617502	0.536976	0.800173	-0.617392
mEFTs	-0.0505025	6.63349	-0.617326	0.537102	0.80022	-0.617202
Ssk	0.0531589	5.01573	0.617267	0.537148	0.80022	0.617131
CG31223	0.048643	3.06551	0.617263	0.537151	0.80022	0.617126
Antp	-0.0492522	3.32966	-0.616979	0.537336	0.800314	-0.616846
Duox	-0.0673691	5.25059	-0.616879	0.537404	0.800314	-0.616744
lncRNA:CR45239	0.0671869	-1.5999	0.616859	0.537415	0.800314	0.616727
TpnC41C	-0.0664988	5.74086	-0.616855	0.537415	0.800314	-0.616727
CG33203	-0.0469363	4.49236	-0.616804	0.537454	0.800314	-0.616668
CG5697	0.0538971	2.82279	0.61653	0.537632	0.800337	0.616398
lncRNA:CR44645	-0.0627576	0.678716	-0.616496	0.537654	0.800337	-0.616364
CG13062	-0.0691787	-1.26799	-0.616441	0.537688	0.800337	-0.616312
tRNA:Phe-GAA-1-6	0.0607875	-1.95921	0.616378	0.537731	0.800337	0.616247
D2hgdh	-0.0498552	7.38376	-0.616343	0.537753	0.800337	-0.616215
asRNA:CR46033	0.0617971	-0.209277	0.616326	0.537757	0.800337	0.616208
CG3792	-0.0400948	4.72587	-0.616145	0.53788	0.800448	-0.616022
tRNA:His-GTG-1-2	0.0612034	-1.92058	0.615736	0.538155	0.800752	0.615606
CG5009	0.038671	6.36373	0.615642	0.538217	0.800752	0.615511
rempA	-0.0829682	2.86976	-0.61563	0.538228	0.800752	-0.615495
dsx-c73A	-0.0668819	0.413535	-0.615466	0.538334	0.800838	-0.615335
tRNA:Gly-GCC-1-4	0.0599034	-1.97912	0.615186	0.538518	0.801042	0.615055
Mst77Y-4	0.0598976	-1.97555	0.614977	0.538656	0.801055	0.614846
Rab21	-0.0444869	4.25115	-0.614961	0.538664	0.801055	-0.614835
tRNA:Ala-AGC-2-5	0.0611357	-1.9288	0.614686	0.538848	0.801055	0.614555
Tsp47F	-0.0636127	0.463694	-0.614671	0.538858	0.801055	-0.614541
tRNA:Val-CAC-2-4	0.0605345	-1.94605	0.614658	0.538867	0.801055	0.614528
Amnionless	-0.0641867	0.198946	-0.614645	0.538871	0.801055	-0.614521
snoRNA:Psi28S-1180	-0.0851435	1.82563	-0.614619	0.538895	0.801055	-0.614484
CG5708	0.0466236	5.1561	0.614594	0.538911	0.801055	0.614461
Cyp4c3	0.0673163	1.41019	0.614084	0.539248	0.801255	0.613951
niki	0.058801	0.526892	0.613945	0.539333	0.801255	0.613821
lncRNA:CR45184	0.0595499	-1.98627	0.613838	0.539409	0.801255	0.613707
lncRNA:CR46337	0.0595499	-1.98627	0.613838	0.539409	0.801255	0.613707
lncRNA:CR44048	0.0822291	0.0965282	0.613812	0.539417	0.801255	0.613694
Or85b	0.0678095	-1.37355	0.613803	0.539427	0.801255	0.613679
BORCS6	-0.0393475	3.27449	-0.613788	0.539439	0.801255	-0.613662
CG5828	-0.0448502	4.51045	-0.613757	0.53946	0.801255	-0.613629
CG1387	-0.106844	1.83603	-0.613684	0.539496	0.801255	-0.613575
CG15528	-0.0583482	2.15118	-0.613665	0.539525	0.801255	-0.613532
Diedel	0.09902	-0.0301554	0.613339	0.539738	0.801459	0.61321
CG31104	-0.0631273	3.59744	-0.6133	0.539766	0.801459	-0.613167
CG9512	0.067298	7.99711	0.613238	0.539806	0.801459	0.613107
CG30383	-0.0585902	-0.0130908	-0.612818	0.540082	0.801798	-0.612689
lncRNA:CR44680	0.0594886	-1.97743	0.612671	0.54018	0.801838	0.612541
NC2beta	-0.0405621	3.22998	-0.612605	0.540216	0.801838	-0.612486
CG14007	-0.0672479	-1.37331	-0.6125	0.540291	0.801838	-0.612374
lncRNA:CR45626	-0.067746	-1.62674	-0.612419	0.540347	0.801838	-0.612289
CG31609	-0.0794228	0.0125364	-0.612336	0.540391	0.801838	-0.612222
CG7872	-0.0449348	5.64063	-0.61228	0.540441	0.801838	-0.612147
Gdh	-0.0604465	8.3527	-0.612233	0.540469	0.801838	-0.612103
mi	-0.0618568	5.31768	-0.612202	0.540493	0.801838	-0.612068
CG14230	0.0604904	4.45289	0.612064	0.540584	0.801902	0.61193
lncRNA:CR43486	-0.0685923	-1.16307	-0.611558	0.540914	0.802101	-0.611431
Fpps	-0.0434907	5.01803	-0.611521	0.540943	0.802101	-0.611388
lncRNA:CR43298	0.0727753	-0.894153	0.611466	0.540973	0.802101	0.611342
CG4133	-0.0498181	3.07437	-0.611456	0.540986	0.802101	-0.611322
5SrRNA-Psi:CR33371	0.0593529	-1.98403	0.611412	0.541012	0.802101	0.611283
CG4593	0.0500484	4.32843	0.611363	0.541048	0.802101	0.611229
Lip1	0.0720458	-0.0326387	0.611347	0.541054	0.802101	0.611219
Art1	0.0641164	5.67878	0.61125	0.541122	0.80213	0.611117
CG4770	-0.0724084	-1.20842	-0.61104	0.541258	0.80226	-0.610912
Nup75	-0.0481612	4.61759	-0.610837	0.541396	0.802324	-0.610703
RpL41	0.0830282	10.2556	0.610818	0.541397	0.802324	0.610702
lncRNA:CR44615	-0.0721602	-1.71706	-0.610635	0.541526	0.802443	-0.610508
CR40450	-0.0697209	0.8085	-0.610315	0.541736	0.802685	-0.610189
CG43083	0.0625877	-1.79276	0.610222	0.541799	0.802706	0.610095
CG34247	0.0661281	-1.56384	0.609898	0.542012	0.80291	0.609773
cyc	-0.0488776	5.36082	-0.609872	0.542033	0.80291	-0.609742
lncRNA:CR45240	-0.0715714	-1.62865	-0.609618	0.542197	0.803082	-0.609494
lncRNA:CR44497	0.0683032	-0.944466	0.609382	0.542354	0.803243	0.609258
snoRNA:Me18S-A1806	0.0629618	-1.73159	0.609279	0.542424	0.803275	0.609152
CG5569	0.0392721	4.42244	0.608986	0.542616	0.80349	0.608861
Or2a	0.0663998	-0.706474	0.608683	0.542809	0.803704	0.60857
CG15308	0.0605982	-1.86436	0.608206	0.543136	0.804117	0.608077
tRNA:Asn-GTT-1-1	0.0600087	-1.94801	0.608053	0.543237	0.804195	0.607925
Nep4	0.0633285	5.29863	0.607689	0.543481	0.804358	0.607557
Fbxl7	0.0545989	2.57083	0.607666	0.543496	0.804358	0.607535
CG10750	-0.0947444	0.968991	-0.607624	0.543509	0.804358	-0.607515
asRNA:CR46005	0.0682096	-1.45955	0.607591	0.54354	0.804358	0.607469
CG13088	0.0540464	4.10055	0.607445	0.543644	0.80444	0.607312
tRNA:Ala-TGC-2-1	0.0609918	-1.90932	0.607266	0.543758	0.804454	0.607139
PTPMT1	0.0371403	3.21924	0.607223	0.543788	0.804454	0.607094
ncm	-0.048982	6.43708	-0.60721	0.543797	0.804454	-0.607081
lncRNA:CR44919	0.0649863	-1.22232	0.606899	0.544002	0.804685	0.606773
lncRNA:CR44443	0.0655557	-1.72598	0.606597	0.544202	0.80491	0.606472
tRNA:Lys-TTT-2-2	0.0587654	-1.98253	0.6065	0.544268	0.804937	0.606372
PpD6	0.0719754	0.939342	0.606278	0.544404	0.805066	0.606168
asRNA:CR46138	0.0604759	-1.93035	0.605897	0.544667	0.805149	0.60577
dare	-0.0453682	3.79244	-0.605874	0.544685	0.805149	-0.605743
Tsp42Eb	0.0592515	-1.94083	0.605836	0.544709	0.805149	0.605708
2SrRNA-Psi:CR40677	0.0587819	-1.98553	0.605818	0.544721	0.805149	0.60569
Cyp4ad1	0.060485	2.33769	0.605802	0.544734	0.805149	0.60567
CG33459	0.0679167	-1.23189	0.605736	0.544775	0.805149	0.605609
CG13737	0.0680608	1.66939	0.605652	0.544823	0.805149	0.605535
Cubn	-0.0417281	5.18977	-0.605559	0.544895	0.805149	-0.605427
CG32708	0.0445051	3.16574	0.605515	0.544925	0.805149	0.605382
vri	-0.0493996	6.48345	-0.605488	0.544942	0.805149	-0.605357
Charon	-0.0454695	4.24633	-0.605261	0.545092	0.8053	-0.60513
Sec61gamma	0.0463204	6.09303	0.605127	0.54518	0.805358	0.604999
Su(fu)	-0.0430343	4.57464	-0.604513	0.545589	0.805892	-0.604382
Tsp42Ej	-0.0496399	5.66358	-0.604142	0.545837	0.806184	-0.60401
Gat	-0.0546726	4.3855	-0.60407	0.545883	0.806184	-0.60394
smp-30	-0.0609146	6.47449	-0.603945	0.545963	0.806217	-0.60382
Vha68-1	0.0504183	6.82181	0.603893	0.546002	0.806217	0.603762
nompC	-0.0501371	2.04511	-0.603765	0.546083	0.80624	-0.60364
CG14687	-0.045628	4.98776	-0.603725	0.546114	0.80624	-0.603593
snoRNA:Me28S-U1688	0.0647925	-0.61485	0.603479	0.54627	0.806373	0.603359
snmRNA:CR43603	0.0828101	1.51839	0.603384	0.546341	0.806373	0.603253
Hand	-0.0533053	0.766962	-0.60337	0.546349	0.806373	-0.60324
tRNA:Gly-GCC-2-1	0.0591914	-1.96097	0.603251	0.546426	0.80638	0.603125
CG12608	0.0451848	4.81583	0.603218	0.54645	0.80638	0.603088
pwn	0.0574455	2.3774	0.602967	0.546615	0.806515	0.602841
CG15578	-0.0837865	0.387317	-0.602917	0.546638	0.806515	-0.602805
RpL27A	0.0685659	9.83366	0.602783	0.546728	0.806569	0.602671
Sdic1	0.0834272	0.802063	0.602713	0.546772	0.806569	0.602605
CG18417	-0.0494432	1.49305	-0.602625	0.546846	0.806594	-0.602493
fln	-0.0636273	0.0477717	-0.602557	0.546885	0.806594	-0.602434
C1GalTA	-0.0440327	5.53193	-0.602358	0.547021	0.806705	-0.60223
CG34217	-0.0717228	-0.753669	-0.602296	0.547057	0.806705	-0.602177
CG6729	-0.0410481	4.63167	-0.602182	0.547135	0.806749	-0.602059
Trap1	-0.0434322	6.57623	-0.602102	0.547191	0.80676	-0.601975
lncRNA:CR44616	0.0619587	-1.87071	0.601742	0.547429	0.80704	0.601617
CG43206	-0.0665195	1.38593	-0.60148	0.547596	0.807055	-0.601367
CG30384	-0.090487	1.58151	-0.601453	0.547609	0.807055	-0.601347
CG30082	-0.0584595	0.0391738	-0.601436	0.547626	0.807055	-0.601322
CG9948	0.0478622	2.81792	0.601415	0.547651	0.807055	0.601284
Nup98-96	-0.0584195	7.27772	-0.601362	0.547685	0.807055	-0.601232
lncRNA:CR44730	-0.0659167	-1.74914	-0.601281	0.547735	0.807055	-0.601157
CG32452	0.0621458	3.77717	0.601225	0.547777	0.807055	0.601094
Cyp6a16	0.0543245	1.26474	0.601011	0.547918	0.807067	0.600882
CG32246	-0.0567884	0.475521	-0.600917	0.547977	0.807067	-0.600794
tRNA:Pro-AGG-1-6	0.0606356	-1.90618	0.600854	0.548021	0.807067	0.600729
CG14244	0.0650629	-1.36819	0.600849	0.548021	0.807067	0.600728
ave	0.0445078	3.31273	0.600714	0.548117	0.807067	0.600584
Su(Ste):CR42411	0.0584173	-1.98328	0.600662	0.548149	0.807067	0.600536
Obp83a	0.0795981	3.63924	0.600553	0.548225	0.807067	0.600422
CG12948	-0.0515003	3.90909	-0.600539	0.548234	0.807067	-0.600409
CR44906	-0.0840832	-0.612043	-0.600519	0.548242	0.807067	-0.600397
Obp69a	0.0613373	1.02993	0.600475	0.548269	0.807067	0.600357
CheA87a	-0.0577768	2.02883	-0.600315	0.548379	0.807098	-0.600191
lncRNA:CR45327	-0.0667234	-0.807122	-0.600307	0.548386	0.807098	-0.60018
beta4GalT7	0.0455064	3.69807	0.6002	0.548459	0.807135	0.60007
CR46174	0.0582838	-1.98129	0.599988	0.548598	0.807268	0.599862
CR46163	0.0581572	-1.98553	0.599864	0.548681	0.807318	0.599738
BG642163	0.123558	1.8312	0.599558	0.548877	0.807484	0.599444
CG5001	0.0438495	4.88738	0.599505	0.548922	0.807484	0.599376
dlt	-0.0460026	4.42022	-0.599483	0.548938	0.807484	-0.599352
tRNA:Glu-CTC-3-9	0.0592256	-1.94479	0.599239	0.549097	0.807646	0.599114
CG1161	-0.0387493	5.81673	-0.599108	0.549179	0.807666	-0.598991
CG2291	0.105144	1.1636	0.599048	0.549214	0.807666	0.598938
Karybeta3	-0.061884	9.20191	-0.598929	0.549301	0.807666	-0.598808
Rpp21	-0.0540102	1.04643	-0.598912	0.54931	0.807666	-0.598794
snoRNA:SC35-b	0.0740393	0.277938	0.598822	0.549376	0.807666	0.598695
snoRNA:Psi28S-1936	0.0618048	-1.77955	0.598751	0.549421	0.807666	0.598628
CG3308	-0.0429344	6.9394	-0.598659	0.549486	0.807666	-0.59853
CG3430	0.0750633	3.56416	0.598523	0.549578	0.807666	0.598393
Alg2	-0.0378586	4.44615	-0.598412	0.549643	0.807666	-0.598295
CG1792	-0.0472762	3.66742	-0.598403	0.549657	0.807666	-0.598274
IMPPP	-0.0651025	-0.908351	-0.598376	0.549676	0.807666	-0.598246
san	0.0466365	5.3563	0.598283	0.549736	0.807666	0.598156
bma	-0.0500635	3.25786	-0.598224	0.549777	0.807666	-0.598094
CG7335	-0.0854719	1.50186	-0.598184	0.549787	0.807666	-0.59808
CG13344	-0.0454424	5.34906	-0.598041	0.549899	0.807759	-0.597912
mRpL16	-0.040826	4.49989	-0.597748	0.550088	0.807823	-0.597628
Vajk1	0.0638667	0.910767	0.597729	0.550101	0.807823	0.597609
snRNA:U2:38ABb	0.0745342	-0.963278	0.597691	0.550122	0.807823	0.597577
CG17883	-0.0491281	5.98312	-0.597682	0.550136	0.807823	-0.597556
lncRNA:CR46062	-0.0640259	-1.2265	-0.597608	0.550184	0.807823	-0.597484
CG8664	-0.0662215	-0.428983	-0.597397	0.55032	0.807928	-0.597281
snoRNA:Psi28S-2442b	0.0982675	2.63362	0.597362	0.550352	0.807928	0.597232
CG10435	-0.0418739	4.97886	-0.597143	0.550491	0.807984	-0.597024
CG9396	-0.0500002	4.62559	-0.597097	0.550526	0.807984	-0.596972
Rab6	-0.0415006	6.02021	-0.597083	0.550535	0.807984	-0.596958
CG14070	-0.0824524	0.591014	-0.596784	0.550722	0.808146	-0.596679
CG30392	0.0389891	4.99467	0.596776	0.550743	0.808146	0.596647
lncRNA:CR44188	-0.0681943	-0.394256	-0.596576	0.550869	0.80826	-0.596459
trnP	0.058031	-1.97166	0.596335	0.551035	0.808433	0.59621
CG44259	-0.07272	-0.659986	-0.596157	0.55115	0.808531	-0.596038
lncRNA:CR45212	-0.0626919	-1.15244	-0.596058	0.551212	0.808551	-0.595945
lncRNA:CR46057	0.0622308	-1.6885	0.595781	0.551403	0.80876	0.595659
lncRNA:CR41257	0.0696838	-1.01544	0.59568	0.551467	0.808783	0.595563
Sf3a1	-0.0481184	5.44432	-0.595407	0.551657	0.808937	-0.595278
Ir7g	0.0628238	-0.750259	0.595366	0.551675	0.808937	0.595252
CG2915	0.0437964	5.8883	0.595316	0.551718	0.808937	0.595188
CG9213	-0.0525409	3.76523	-0.59522	0.551782	0.808961	-0.595092
lncRNA:CR45581	0.0647905	-1.23821	0.595055	0.551889	0.809004	0.594932
Cyp4g1	-0.126705	10.0956	-0.595031	0.551909	0.809004	-0.594903
sced	0.0680127	4.64469	0.594909	0.551989	0.809051	0.594782
CG31751	0.0374468	5.54186	0.594598	0.552194	0.809154	0.594476
lncRNA:CR45897	0.0655763	-0.319157	0.594534	0.552228	0.809154	0.594424
CG9536	-0.0394875	5.61649	-0.594401	0.552324	0.809154	-0.594281
Syp	0.0710979	8.79765	0.594363	0.552349	0.809154	0.594244
Oga	0.0471966	3.72	0.594267	0.55242	0.809154	0.594138
CG31093	-0.0832581	0.513502	-0.594216	0.552437	0.809154	-0.594112
a5	0.0673003	1.43462	0.594223	0.552446	0.809154	0.594098
snmRNA:254	0.0652214	2.2723	0.594157	0.552493	0.809154	0.594028
CG5768	-0.0648705	-1.20941	-0.594092	0.552533	0.809154	-0.593969
CG13455	-0.0897095	1.30824	-0.594058	0.552543	0.809154	-0.593953
lncRNA:CR45112	0.0632531	-1.56331	0.593531	0.552909	0.809585	0.593407
CG10553	-0.0547663	5.32985	-0.593487	0.552937	0.809585	-0.593365
CG6271	0.0745238	-0.481212	0.593419	0.552983	0.809585	0.593296
tra	-0.0393819	3.0871	-0.593338	0.553038	0.809595	-0.593214
Ssl2	0.0571116	-1.97575	0.593029	0.553245	0.80981	0.592905
lncRNA:CR45900	0.0616919	-1.85385	0.592971	0.553282	0.80981	0.592849
CR43380	0.0575354	-1.98266	0.592736	0.553441	0.809861	0.592612
CG2816	0.0648327	0.128025	0.592692	0.553471	0.809861	0.592567
tRNA:Lys-CTT-1-4	0.0591804	-1.91272	0.592417	0.553653	0.809861	0.592295
CG32523	-0.0622759	3.74854	-0.592373	0.553687	0.809861	-0.592245
5SrRNA:CR33451	0.057516	-1.98079	0.592342	0.553704	0.809861	0.592218
CG32655	-0.101805	2.54709	-0.592289	0.553727	0.809861	-0.592185
snoRNA:Me18S-A1494	0.06488	-1.54322	0.592237	0.553774	0.809861	0.592114
Prdm13	0.0673022	-0.819021	0.592175	0.553811	0.809861	0.592059
prel	-0.0396148	6.30964	-0.592165	0.553817	0.809861	-0.592049
Obp47a	0.0622631	-1.79063	0.592126	0.553848	0.809861	0.592004
EMC5	-0.0441058	3.96737	-0.592126	0.55385	0.809861	-0.592001
CR46154	0.0572904	-1.97327	0.591869	0.554021	0.81004	0.591746
His2A:CG31618	0.0574004	-1.9859	0.591724	0.554118	0.81006	0.5916
lncRNA:CR44556	0.0619642	-1.79614	0.591701	0.554132	0.81006	0.59158
lncRNA:CR44612	-0.0647538	0.0512304	-0.591608	0.554187	0.810071	-0.591497
MED10	-0.0394986	4.39387	-0.591524	0.554251	0.810092	-0.591402
CG7747	-0.0444888	3.71302	-0.591384	0.554347	0.810163	-0.591258
bc10	-0.0430068	5.58919	-0.591299	0.554402	0.810172	-0.591176
Alg3	0.0402397	4.07373	0.591155	0.554494	0.810235	0.59104
lncRNA:CR44285	-0.0628511	-1.59463	-0.590989	0.554608	0.810331	-0.590869
Obp83ef	-0.0576932	1.32137	-0.590803	0.554736	0.810447	-0.590678
Cyp6a20	-0.0444924	5.27608	-0.590654	0.554837	0.810458	-0.590528
lncRNA:roX1	-0.112061	5.92586	-0.590629	0.55484	0.810458	-0.590523
CG42538	0.0620083	-1.77257	0.59052	0.554923	0.810493	0.5904
CG4415	0.0865023	1.27049	0.590424	0.554977	0.810493	0.590319
MRG15	-0.0475177	4.56379	-0.590395	0.55501	0.810493	-0.590269
snoRNA:Or-ACA9	-0.0631282	-0.53583	-0.590279	0.555077	0.810521	-0.590169
CG33463	0.064307	-1.48155	0.590197	0.555138	0.810539	0.590078
CG2901	-0.0705094	0.802656	-0.590064	0.555217	0.81054	-0.58996
MED15	-0.0427915	5.34917	-0.590059	0.555236	0.81054	-0.589933
eEF1beta	0.0613064	8.80564	0.589877	0.555345	0.810574	0.58977
lncRNA:CR32194	0.0604321	0.402502	0.589873	0.555357	0.810574	0.589752
fkh	0.0452933	4.5004	0.589755	0.555439	0.810582	0.589629
Prm	-0.0664626	8.56236	-0.589709	0.555459	0.810582	-0.589599
CG30373	-0.0361442	4.26969	-0.589463	0.55563	0.81076	-0.589345
Ir76b	-0.0615225	0.827563	-0.589361	0.555703	0.810797	-0.589235
CG10055	-0.0454534	6.04076	-0.589009	0.55594	0.811071	-0.588883
CG43168	0.0906744	1.06164	0.588805	0.556062	0.811179	0.588701
Eps-15	-0.0469294	7.12429	-0.588672	0.556162	0.811253	-0.588552
lncRNA:CR45456	-0.068724	-1.28869	-0.588434	0.556325	0.811414	-0.588308
nompA	-0.0518205	1.88217	-0.588367	0.556369	0.811414	-0.588243
lncRNA:CR45047	0.0613155	-0.118651	0.588176	0.556484	0.811511	0.588072
CG7607	-0.0463211	3.40146	-0.588006	0.556613	0.811628	-0.58788
lncRNA:CR44229	0.0766111	-1.46299	0.587709	0.556807	0.811751	0.58759
lectin-22C	0.063718	-1.69183	0.587691	0.556819	0.811751	0.587572
Spt	0.0592362	2.20562	0.587665	0.556843	0.811751	0.587538
asRNA:CR45909	-0.0623626	-1.69005	-0.587119	0.557203	0.812023	-0.587001
ato	0.0653444	-1.54241	0.587051	0.557251	0.812023	0.58693
Ppox	-0.0406034	4.89496	-0.587049	0.557254	0.812023	-0.586924
pasi2	-0.0443604	4.45079	-0.587014	0.557279	0.812023	-0.586889
CG10778	0.0448919	4.05135	0.586972	0.557306	0.812023	0.586848
CCHa1	-0.0527871	1.72507	-0.58693	0.557332	0.812023	-0.586809
lncRNA:CR43819	0.0679603	-0.630568	0.586869	0.55737	0.812023	0.586753
lncRNA:CR45443	0.0570422	-1.98478	0.586733	0.557465	0.812091	0.586611
smid	-0.0592286	6.54753	-0.586303	0.557755	0.812443	-0.586179
Mapmodulin	-0.0576233	7.26732	-0.586102	0.557885	0.812499	-0.585986
CG17118	-0.0851566	1.35278	-0.586026	0.557926	0.812499	-0.585925
asRNA:CR45397	0.0572238	-1.95527	0.586026	0.55794	0.812499	0.585904
tRNA:Val-CAC-2-3	0.0580561	-1.94318	0.585934	0.558001	0.812518	0.585813
regucalcin	-0.0499887	6.80545	-0.58577	0.558114	0.812611	-0.585646
CG14893	0.0702066	0.286126	0.585474	0.558302	0.81281	0.585366
Theg	-0.0969189	2.62268	-0.585384	0.558358	0.81281	-0.585282
Phf5a	0.048427	3.30131	0.585311	0.558423	0.81281	0.585186
ZnT49B	-0.0384741	5.81756	-0.585237	0.558465	0.81281	-0.585124
CR33487	0.0566907	-1.98358	0.585201	0.558494	0.81281	0.58508
CR41508	0.0572243	-1.97258	0.584828	0.558744	0.813052	0.584707
Pol32	0.0550385	3.9645	0.584766	0.558789	0.813052	0.584641
asRNA:CR44228	0.0567334	-1.9859	0.584725	0.558814	0.813052	0.584604
CG32444	-0.0683194	7.13019	-0.584657	0.558858	0.813052	-0.584539
koi	-0.0482113	6.33683	-0.58459	0.558903	0.813052	-0.584472
CG15196	-0.0920051	1.4874	-0.584248	0.559122	0.813226	-0.584146
tRNA:Val-CAC-2-6	0.0578931	-1.93011	0.584251	0.559133	0.813226	0.584131
Nxf3	0.062625	3.36512	0.584202	0.559169	0.813226	0.584077
VhaM9.7-d	-0.079724	0.417084	-0.584014	0.559281	0.813318	-0.58391
Cyp4d2	0.0566126	-1.97984	0.583909	0.559363	0.813318	0.583788
CG9149	-0.0421572	4.89775	-0.583888	0.559378	0.813318	-0.583765
asRNA:CR44818	0.0564977	-1.98553	0.5835	0.559638	0.813428	0.583379
CG15741	0.0572222	-1.94444	0.583381	0.559718	0.813428	0.583261
CG17681	-0.0550611	0.592333	-0.583374	0.559719	0.813428	-0.583259
lncRNA:CR45685	-0.0651311	-1.30371	-0.583374	0.55972	0.813428	-0.583257
5SrRNA:CR33353	0.0574401	-1.95674	0.583359	0.559733	0.813428	0.583239
CG9449	-0.0563556	4.71878	-0.583333	0.559746	0.813428	-0.583219
Ets96B	0.0659406	1.15264	0.583088	0.559915	0.813453	0.582967
Ir87a	-0.0663375	-1.15007	-0.583031	0.559948	0.813453	-0.582919
Usp39	0.0509799	4.20652	0.583017	0.559966	0.813453	0.582893
snoRNA:Or-CD11a	0.0565317	-1.9859	0.582979	0.559988	0.813453	0.582859
CG32137	-0.0429109	5.39141	-0.582938	0.560012	0.813453	-0.582823
CG10513	-0.0604436	5.77254	-0.582878	0.560056	0.813453	-0.582759
asRNA:CR44372	-0.0630291	-1.47375	-0.582608	0.560237	0.813606	-0.582489
CG7950	0.0570694	-1.94246	0.582579	0.560258	0.813606	0.582459
asRNA:CR31144	0.0565406	-1.98627	0.582457	0.56034	0.813654	0.582337
CG14022	-0.0524225	4.31071	-0.582098	0.560581	0.813689	-0.581979
Cyp309a1	-0.0578106	4.0611	-0.582086	0.560589	0.813689	-0.581967
Mat1	-0.0442216	4.17867	-0.582089	0.56059	0.813689	-0.581965
lncRNA:CR42836	0.0737016	0.134474	0.582029	0.560621	0.813689	0.581919
Tsp42Ep	-0.0650026	-0.182507	-0.581994	0.560646	0.813689	-0.581882
lncRNA:CR42657	-0.0955085	1.26201	-0.581906	0.560698	0.813689	-0.581805
CG45080	0.0787008	5.65664	0.58192	0.560704	0.813689	0.581795
sv	-0.0455123	3.53144	-0.581845	0.560754	0.81369	-0.581722
eIF3j	-0.0428377	6.8679	-0.581755	0.560812	0.813704	-0.581636
His2A:CG33865	0.0564497	-1.98627	0.581458	0.561013	0.813877	0.581338
trnT	0.0564321	-1.9859	0.581434	0.561029	0.813877	0.581314
5SrRNA:CR33423	0.056432	-1.98627	0.581296	0.561122	0.813882	0.581176
CG14451	-0.0602292	-0.478388	-0.58127	0.56113	0.813882	-0.581164
Ref1	-0.0554739	6.80495	-0.58115	0.561218	0.81394	-0.581033
CR46155	0.0561925	-1.97364	0.580812	0.561448	0.814086	0.580692
prtp	-0.041252	6.63155	-0.580729	0.561497	0.814086	-0.580619
fd96Ca	-0.0652075	-0.963175	-0.580704	0.561518	0.814086	-0.580588
asRNA:CR44067	0.0563616	-1.98627	0.58064	0.561564	0.814086	0.580521
lncRNA:CR9162	0.0636785	-0.634028	0.58061	0.561578	0.814086	0.580499
hgo	-0.0566818	3.88993	-0.580547	0.561625	0.814086	-0.580429
5SrRNA:CR33422	0.05634	-1.98627	0.580497	0.56166	0.814086	0.580377
5SrRNA:CR33412	0.0563114	-1.98627	0.580301	0.561792	0.814155	0.580181
CG5002	-0.0446452	4.4897	-0.580084	0.561936	0.814155	-0.579969
Su(Ste):CR45795	-0.0585871	-1.88065	-0.580044	0.561965	0.814155	-0.579925
CG10132	-0.0456641	4.47482	-0.580026	0.561981	0.814155	-0.579902
CR45548	0.056396	-1.96634	0.580019	0.561982	0.814155	0.579899
RpS20	0.059849	9.13033	0.579831	0.562099	0.814155	0.579727
snoRNA:Me28S-A2958	0.0618432	-1.67941	0.579821	0.562114	0.814155	0.579704
CG12219	-0.0470923	4.52868	-0.579819	0.562118	0.814155	-0.579699
CG7443	-0.0666342	2.2024	-0.579735	0.562177	0.814155	-0.57961
HLH3B	0.0662138	-0.934413	0.579679	0.562214	0.814155	0.579556
sisRNA:CR46361	0.0622321	-1.65879	0.579625	0.562244	0.814155	0.579512
Noa36	-0.0419901	5.2341	-0.579503	0.562331	0.81418	-0.579383
CG31741	0.0664292	-0.878135	0.579405	0.562393	0.81418	0.579291
CR46168	0.0561743	-1.98627	0.579381	0.562413	0.81418	0.579261
asRNA:CR44106	0.0561897	-1.98627	0.579316	0.562456	0.81418	0.579197
CG1850	0.0705533	-0.873915	0.579226	0.562515	0.814195	0.57911
mTerf3	-0.0381602	3.34536	-0.57901	0.562664	0.814255	-0.578889
lncRNA:CR45358	0.0688853	-0.693819	0.578785	0.56281	0.814255	0.578673
CG11741	-0.0649995	0.484857	-0.578772	0.562822	0.814255	-0.578655
CG13223	-0.0661843	-0.509851	-0.578751	0.56283	0.814255	-0.578643
asRNA:CR45396	-0.0579575	-0.34121	-0.578718	0.562852	0.814255	-0.57861
CG5955	-0.0522684	2.82026	-0.578724	0.562857	0.814255	-0.578603
Pfdn6	0.0416313	5.48292	0.578662	0.562898	0.814255	0.578542
CG5079	-0.0578638	0.930422	-0.578587	0.562949	0.814259	-0.578466
CG43070	-0.0661518	-0.765655	-0.578334	0.563113	0.814389	-0.578224
CG6834	-0.0475365	4.32791	-0.578266	0.563167	0.814389	-0.578144
vers	-0.0454151	3.93611	-0.578088	0.563283	0.814389	-0.577972
tam	0.0456727	4.19138	0.578086	0.56329	0.814389	0.577962
CYLD	0.0439615	5.64644	0.578069	0.563292	0.814389	0.577959
CG14823	-0.0425779	4.2795	-0.577851	0.563448	0.814389	-0.577728
CG10681	-0.0399336	2.7545	-0.577819	0.563463	0.814389	-0.577705
CG13124	-0.0514763	7.72322	-0.577764	0.563502	0.814389	-0.577648
CG32638	-0.0354617	5.17685	-0.577713	0.563536	0.814389	-0.577597
CG8468	0.0480209	5.9134	0.577692	0.563554	0.814389	0.57757
lncRNA:CR46083	0.0655677	-0.506167	0.577646	0.563576	0.814389	0.577539
kuk	0.0600689	6.88698	0.577038	0.563994	0.814655	0.576919
CG13126	0.0474395	3.59265	0.577042	0.563994	0.814655	0.576919
p24-1	0.0378997	5.44864	0.577027	0.563998	0.814655	0.576913
lncRNA:CR45317	0.0561802	-1.97931	0.577016	0.564009	0.814655	0.576897
CG34136	0.054595	2.58526	0.576948	0.564055	0.814655	0.576829
tRNA:Ser-AGA-2-5	0.0572655	-1.94325	0.576909	0.56408	0.814655	0.576791
trnS2	0.0555592	-1.97451	0.57688	0.564101	0.814655	0.576761
lncRNA:CR46007	0.0773995	0.300394	0.576716	0.564202	0.814664	0.576611
CG44625	0.060594	-1.66491	0.576724	0.564204	0.814664	0.576608
CG5255	-0.0618474	-1.40289	-0.576577	0.564302	0.814734	-0.576463
Rev1	0.0423482	4.56866	0.57612	0.564617	0.815117	0.575997
Rpp25	0.045545	3.73522	0.575936	0.564741	0.815117	0.575814
Pax	-0.0438556	7.09202	-0.575906	0.564756	0.815117	-0.575792
CG14892	-0.0537626	1.53351	-0.575901	0.564762	0.815117	-0.575783
CG32815	-0.0467742	3.69355	-0.575679	0.564915	0.815199	-0.575557
Cpr97Eb	0.0627915	1.97861	0.575665	0.564917	0.815199	0.575554
CG5948	-0.0642063	0.422028	-0.575459	0.565063	0.815288	-0.575338
Sgs3	0.0684748	-1.61028	0.575432	0.565076	0.815288	0.575319
tRNA:Gln-CTG-2-1	0.0564951	-1.95188	0.57516	0.565263	0.815391	0.575043
CG32115	0.0511157	1.97079	0.575124	0.565287	0.815391	0.575007
pre-rRNA:CR45846	0.0583016	-1.90361	0.575113	0.565294	0.815391	0.574996
Eig71Eh	0.0574106	-1.91761	0.574838	0.56548	0.815527	0.57472
CG13579	-0.0555631	1.9398	-0.574741	0.565549	0.815527	-0.574619
tRNA:Val-TAC-1-2	0.0569425	-1.93033	0.574606	0.565638	0.815527	0.574488
lncRNA:CR31526	0.0653197	0.00314183	0.57456	0.56566	0.815527	0.574455
CG4820	0.0401386	3.11636	0.574551	0.565671	0.815527	0.574438
asRNA:CR45202	0.0558979	-1.97376	0.574542	0.565681	0.815527	0.574424
CG14696	0.0478317	2.71956	0.574316	0.565834	0.815678	0.574198
rdgBbeta	-0.0471356	4.22731	-0.574014	0.566041	0.815906	-0.573892
Naxe	0.0385102	3.45189	0.573822	0.566165	0.815949	0.573709
Ogg1	0.0478435	2.91606	0.573763	0.566211	0.815949	0.57364
lncRNA:CR44265	0.0557741	-0.466262	0.573727	0.56622	0.815949	0.573627
Glut4EF	-0.0481697	7.61477	-0.573635	0.566297	0.815949	-0.573514
CG34427	-0.0632459	-1.39899	-0.573576	0.566331	0.815949	-0.573464
CG11158	-0.0394884	3.01836	-0.573398	0.566455	0.815949	-0.57328
lncRNA:CR45592	0.0556337	-1.98416	0.573221	0.566575	0.815949	0.573104
Treh	0.0490756	8.3314	0.573205	0.566582	0.815949	0.573093
sturkopf	0.0388462	5.65629	0.573092	0.566661	0.815949	0.572976
tin	0.065578	-1.31016	0.573042	0.566691	0.815949	0.572932
shps	-0.0871569	1.41287	-0.572989	0.566719	0.815949	-0.57289
His-Psi:CR31615	0.0556196	-1.9851	0.572991	0.56673	0.815949	0.572874
CR46272	0.055467	-1.98395	0.572592	0.567001	0.815949	0.572475
CG7339	0.0391294	4.05471	0.572568	0.567015	0.815949	0.572453
ICA69	-0.057266	2.94934	-0.572391	0.567139	0.815949	-0.572271
mthl11	-0.0602396	-0.488543	-0.572351	0.567157	0.815949	-0.572244
snRNA:U5:35D	0.0581799	-1.82881	0.572319	0.567184	0.815949	0.572203
crim	0.0405796	4.01685	0.572135	0.567304	0.815949	0.572027
CG31668	0.066754	-1.18313	0.572121	0.567316	0.815949	0.572009
CG41520	0.0499489	3.94397	0.5721	0.567332	0.815949	0.571986
CG15546	0.0460914	3.57167	0.571965	0.567425	0.815949	0.571848
gcm	0.0636347	-0.417422	0.5719	0.567463	0.815949	0.571792
eIF3m	-0.0444761	7.69579	-0.571776	0.567548	0.815949	-0.571666
asRNA:CR45305	0.0574106	-1.85987	0.571775	0.567553	0.815949	0.571659
5SrRNA:CR33367	0.0675421	-1.77965	0.571762	0.567559	0.815949	0.571651
CG32819	0.0554722	-1.98478	0.571729	0.567585	0.815949	0.571612
Toll-7	-0.0548009	4.44656	-0.571625	0.567656	0.815949	-0.571506
CG2199	0.0644167	5.34297	0.571625	0.567658	0.815949	0.571504
Ac3	-0.0466688	4.77801	-0.57158	0.567689	0.815949	-0.571459
asRNA:CR44291	0.0592597	-0.720765	0.571526	0.567713	0.815949	0.571422
CG8854	-0.0475738	2.69018	-0.571422	0.567791	0.815949	-0.571308
asRNA:CR44958	0.0554337	-1.98553	0.571185	0.567953	0.815949	0.571068
CG45488	0.0555626	-1.98311	0.571122	0.567996	0.815949	0.571005
CR43383	0.0554071	-1.98627	0.571118	0.567999	0.815949	0.571001
CR43384	0.0554071	-1.98627	0.571118	0.567999	0.815949	0.571001
CG9601	0.0449553	4.07128	0.571082	0.568027	0.815949	0.57096
asRNA:CR45871	0.0557608	-1.97773	0.571042	0.56805	0.815949	0.570925
Grip84	0.0592053	5.9675	0.571017	0.56807	0.815949	0.570896
snoRNA:M	0.05529	-1.98017	0.570991	0.568085	0.815949	0.570874
CG32806	-0.0778144	1.07838	-0.570888	0.568142	0.815949	-0.57079
CG6144	-0.0392547	3.99899	-0.570805	0.568207	0.815949	-0.570695
CG33160	0.0615771	-0.492238	0.570778	0.568218	0.815949	0.570678
CG10139	-0.0413772	4.09025	-0.570736	0.56826	0.815949	-0.570616
HSPC300	0.0413619	3.67392	0.570648	0.568321	0.815949	0.570526
CR46182	0.0554304	-1.9859	0.570626	0.568333	0.815949	0.570509
snz	-0.041601	6.09668	-0.57058	0.568362	0.815949	-0.570465
AlaRS	-0.0506614	6.70314	-0.570515	0.568409	0.815949	-0.570396
CG1677	-0.0530155	7.30979	-0.570487	0.56842	0.815949	-0.57038
lncRNA:CR44112	-0.0726411	-0.455433	-0.570425	0.568464	0.815949	-0.570315
CG33640	-0.0613524	-0.496588	-0.570314	0.568537	0.815975	-0.570208
Vha36-3	0.0477492	3.41693	0.570206	0.568619	0.815975	0.570087
Spn42Da	0.0369646	5.77349	0.570135	0.568664	0.815975	0.570021
Lim1	-0.0456572	3.62877	-0.570121	0.568677	0.815975	-0.57
CSN7	0.0364512	5.3594	0.570024	0.568733	0.815985	0.569918
CR46161	0.0553623	-1.98603	0.569962	0.568782	0.815985	0.569846
CG7781	-0.043148	5.6352	-0.569747	0.568931	0.816031	-0.569626
CG30288	-0.0667093	-1.39715	-0.569588	0.569033	0.816031	-0.569476
CR46189	0.0553402	-1.98627	0.569576	0.569044	0.816031	0.56946
Cyp4d14	0.0552964	-1.98553	0.569516	0.569085	0.816031	0.569399
lncRNA:CR44312	0.0581908	-1.86225	0.569503	0.569093	0.816031	0.569388
asRNA:CR45738	-0.0592693	-1.77705	-0.569452	0.569128	0.816031	-0.569337
msd1	0.0578983	2.13411	0.569117	0.569359	0.816031	0.568996
Gas8	-0.0713932	1.54681	-0.569088	0.569363	0.816031	-0.56899
tRNA:Thr-TGT-2-3	0.0563857	-1.94837	0.568808	0.569565	0.816031	0.568692
nmdyn-D6	0.0538475	2.03392	0.568729	0.569622	0.816031	0.568608
Cpr65Ax1	0.056051	-1.9769	0.568694	0.569643	0.816031	0.568577
lncRNA:CR46267	-0.0648043	-1.17433	-0.568641	0.569672	0.816031	-0.568534
CG4858	-0.0339157	4.15142	-0.568632	0.569681	0.816031	-0.568522
CG45491	0.0551845	-1.98627	0.568616	0.569696	0.816031	0.568499
lncRNA:CR45539	0.0586646	-1.77221	0.568576	0.569723	0.816031	0.56846
asRNA:CR45213	0.0551391	-1.98627	0.568503	0.569772	0.816031	0.568387
CG43071	-0.0594183	1.45099	-0.568475	0.56979	0.816031	-0.56836
Ir56b	0.0708205	-0.837501	0.568386	0.569844	0.816031	0.568281
kappaB-Ras	0.0551136	-1.98565	0.568383	0.569854	0.816031	0.568267
CG43308	-0.0612702	-1.34863	-0.568275	0.569925	0.816031	-0.568162
CR46176	0.0551356	-1.98603	0.568212	0.56997	0.816031	0.568096
tRNA:Phe-GAA-1-1	0.0563198	-1.924	0.568133	0.570023	0.816031	0.568018
trnD	0.0553287	-1.9826	0.568116	0.570035	0.816031	0.568
SmydA-4	-0.0438808	3.082	-0.568095	0.570046	0.816031	-0.567984
CR46190	0.0551098	-1.98627	0.568066	0.570069	0.816031	0.56795
Synd	-0.0396964	7.11023	-0.56797	0.570134	0.816031	-0.567855
CG13996	-0.0635668	-1.371	-0.567903	0.57018	0.816031	-0.567786
CG2790	-0.0368831	5.11833	-0.567904	0.570181	0.816031	-0.567784
Tgi	-0.04076	5.16772	-0.567807	0.570243	0.816049	-0.567694
lncRNA:CR44506	0.0620848	0.396103	0.567653	0.570346	0.816091	0.567542
CG33502	0.0550372	-1.98627	0.567611	0.570378	0.816091	0.567495
5SrRNA:CR33358	0.0551053	-1.9859	0.567511	0.570446	0.816091	0.567395
CG45492	0.0550164	-1.98627	0.567478	0.570468	0.816091	0.567363
CG34234	0.0550228	-1.98627	0.567262	0.570615	0.816136	0.567146
lncRNA:CR45400	-0.0687413	-1.29407	-0.56721	0.570646	0.816136	-0.567101
CG33626	0.0577889	-1.82055	0.567084	0.570735	0.816136	0.566969
Atg3	-0.0353753	5.55912	-0.566995	0.57079	0.816136	-0.566888
CG16800	-0.0627098	-1.42628	-0.566961	0.570818	0.816136	-0.566847
AnxB11	0.0356564	5.38482	0.566912	0.57085	0.816136	0.5668
CG43127	-0.0756518	0.271561	-0.566873	0.570868	0.816136	-0.566774
CG34298	-0.080599	0.59543	-0.566841	0.57089	0.816136	-0.566741
MetRS	0.0435482	6.40652	0.566772	0.57095	0.816152	0.566653
CG14838	-0.0824176	1.37242	-0.566559	0.57108	0.816165	-0.566461
CG13003	0.0415398	4.21371	0.566548	0.571102	0.816165	0.56643
CG10516	0.0414138	4.92631	0.56653	0.57111	0.816165	0.566417
fd96Cb	0.0600411	-0.655893	0.566429	0.571177	0.816165	0.566319
His2A:CG33808	0.0548692	-1.98491	0.566396	0.571203	0.816165	0.566281
snoRNA:Or-aca1	0.0775996	0.231606	0.566193	0.571342	0.816198	0.566076
CR33491	0.0549042	-1.98553	0.566096	0.571407	0.816198	0.565981
CG7794	-0.0930552	2.04568	-0.566053	0.571424	0.816198	-0.565956
st	-0.044788	3.8117	-0.56604	0.571442	0.816198	-0.565928
CG12071	-0.0464669	3.44815	-0.566007	0.571471	0.816198	-0.565887
CG34213	-0.0470438	1.79235	-0.565845	0.571578	0.816271	-0.565729
CR43310	0.0559546	-1.86706	0.565783	0.57162	0.816271	0.565668
tRNA:Glu-CTC-3-5	0.0549846	-1.98217	0.565465	0.571836	0.816384	0.56535
asRNA:CR43478	0.0549762	-1.97867	0.565428	0.571861	0.816384	0.565313
asRNA:CR45970	0.0548188	-1.98515	0.565383	0.571891	0.816384	0.565268
tRNA:Ala-AGC-2-10	0.0604018	-1.65412	0.565376	0.571894	0.816384	0.565264
CG3581	-0.0997916	1.98208	-0.565199	0.572004	0.816471	-0.565103
CG15046	-0.0474286	1.92425	-0.564615	0.572415	0.816938	-0.564498
RpL13A	0.0662761	9.90422	0.564499	0.572481	0.816938	0.564402
Sf3a2	0.0404333	4.24564	0.564431	0.572537	0.816938	0.564319
Mlc1	-0.0603944	8.24856	-0.564355	0.572584	0.816938	-0.564249
AIMP2	0.0397388	5.26137	0.56435	0.572594	0.816938	0.564235
CG6685	0.0450158	3.27521	0.56429	0.572638	0.816938	0.56417
Gr64e	0.0546652	-1.98515	0.564232	0.572675	0.816938	0.564117
CG10274	-0.0436361	4.63596	-0.564087	0.572776	0.816938	-0.563967
CG7016	-0.0426673	3.5694	-0.564047	0.572803	0.816938	-0.563928
CG33341	0.0619609	-1.7592	0.564016	0.57282	0.816938	0.563904
CG18135	-0.0518937	8.73063	-0.563794	0.572971	0.817084	-0.563681
tRNA:Asp-GTC-1-5	0.0550739	-1.96423	0.563719	0.573023	0.817089	0.563605
Eip93F	-0.0480524	7.84137	-0.563097	0.57345	0.817627	-0.562978
Anp	-0.113444	1.78154	-0.562902	0.573567	0.817724	-0.562806
CG34049	-0.0758062	0.250541	-0.562806	0.573637	0.817754	-0.562704
Reg-2	0.0440967	4.30617	0.562717	0.573705	0.817781	0.562604
Ufm1	0.0358038	4.03119	0.56253	0.573829	0.817819	0.562422
CG31730	-0.0795918	0.653013	-0.562459	0.57387	0.817819	-0.562362
CG4619	0.0377893	4.665	0.562467	0.573878	0.817819	0.562349
lncRNA:CR45997	-0.0651532	-0.80929	-0.562301	0.573989	0.817908	-0.562186
CG14850	-0.0598437	-1.74781	-0.561885	0.574271	0.818003	-0.561773
ETH	0.0544294	-1.98627	0.561823	0.574314	0.818003	0.561709
Sec20	-0.0411117	3.80092	-0.561586	0.574479	0.818003	-0.561467
D1	-0.0486686	7.15774	-0.561526	0.574514	0.818003	-0.561416
lncRNA:CR42862	-0.0740262	10.5339	-0.561407	0.5746	0.818003	-0.56129
lncRNA:CR46153	0.0613457	-1.17392	0.561388	0.574609	0.818003	0.561276
CG7798	0.0548162	-1.95614	0.561351	0.574636	0.818003	0.561237
CG4768	-0.048354	5.74835	-0.561301	0.574671	0.818003	-0.561185
BomT3	0.053477	5.92888	0.561264	0.574698	0.818003	0.561146
CG45490	-0.0885464	-1.17879	-0.561203	0.574731	0.818003	-0.561098
MED26	-0.0498906	7.47799	-0.561184	0.574752	0.818003	-0.561067
MED27	0.0413264	3.48975	0.561113	0.574801	0.818003	0.560995
CG4960	-0.0725249	0.534195	-0.560815	0.574989	0.818003	-0.560719
p24-2	0.0544564	-1.98565	0.560827	0.574993	0.818003	0.560713
CG13589	0.0562763	-1.88517	0.560776	0.575028	0.818003	0.560663
Pgcl	0.0567196	1.90516	0.560661	0.57511	0.818003	0.560542
CG5815	-0.0390091	4.70472	-0.560656	0.575113	0.818003	-0.560537
CG30015	0.0592202	7.06524	0.560622	0.575133	0.818003	0.560508
CR45773	0.0544579	-1.98216	0.560543	0.575187	0.818003	0.560429
CG8237	-0.0378295	4.76306	-0.560519	0.575192	0.818003	-0.560422
CG43773	0.064478	-0.0729731	0.560425	0.575267	0.818003	0.560312
ND1	0.0775136	8.60109	0.560393	0.57529	0.818003	0.560278
Sprn	-0.100627	1.75673	-0.560334	0.575318	0.818003	-0.560237
Dgat2	-0.0572265	1.38964	-0.56018	0.575434	0.818003	-0.560066
aph-1	-0.0417535	3.98047	-0.560163	0.575447	0.818003	-0.560048
eIF2alpha	0.0401354	6.78182	0.560131	0.575466	0.818003	0.56002
Acyp2	0.0404706	3.99645	0.56011	0.575477	0.818003	0.560003
lncRNA:CR44133	-0.0631042	-1.1255	-0.560113	0.57548	0.818003	-0.559999
5.8SrRNA-Psi:CR45849	0.0543199	-1.9844	0.560068	0.575511	0.818003	0.559954
lncRNA:CR44172	-0.0596475	-1.65946	-0.560015	0.575545	0.818003	-0.559904
Mys45A	0.0448421	5.32389	0.559887	0.575637	0.818003	0.559769
asRNA:CR43824	0.054296	-1.98627	0.559866	0.575648	0.818003	0.559752
Ptp61F	-0.0491986	6.77757	-0.559831	0.575671	0.818003	-0.559719
eIF3g1	-0.0453079	7.03634	-0.559722	0.57574	0.81803	-0.559618
CG15471	-0.0709395	0.195045	-0.559386	0.575965	0.818177	-0.559288
tRNA:Tyr-GTA-1-9	0.0557714	-1.93801	0.559312	0.576026	0.818177	0.559199
lncRNA:CR45594	-0.0604118	-1.39969	-0.559273	0.576051	0.818177	-0.559162
lrRNA	0.114464	13.6918	0.559217	0.576083	0.818177	0.559115
CG14668	-0.0849871	1.04277	-0.559204	0.576088	0.818177	-0.559108
CG43405	-0.0734837	0.194586	-0.559074	0.576178	0.818235	-0.558977
lncRNA:CR45903	-0.0680779	-0.777284	-0.558915	0.576293	0.81828	-0.558808
Tsp42El	-0.044788	4.16328	-0.558838	0.576351	0.81828	-0.558723
Su(Ste):CR42407	-0.0623635	-1.54288	-0.558825	0.576356	0.81828	-0.558715
CG17666	-0.101701	2.50831	-0.558516	0.576557	0.818408	-0.558421
lncRNA:CR45259	-0.0709267	-1.34242	-0.558528	0.576559	0.818408	-0.558419
CG33268	0.0560838	-1.9075	0.558481	0.576593	0.818408	0.558367
eIF5	-0.0459079	2.52484	-0.558328	0.576701	0.818432	-0.558211
f-cup	-0.0492526	6.17791	-0.558304	0.576709	0.818432	-0.558199
asRNA:CR45041	0.0544343	-1.97268	0.558011	0.576914	0.818585	0.557898
CG11755	-0.0458744	2.26107	-0.558009	0.576918	0.818585	-0.557892
CG33523	-0.0425014	6.96168	-0.557767	0.577075	0.818585	-0.557662
scaf	-0.0445105	4.64287	-0.557688	0.577137	0.818585	-0.557571
pch2	0.0539063	3.92487	0.55767	0.57715	0.818585	0.557553
RpS23	0.0659878	9.7724	0.557651	0.577151	0.818585	0.557551
CG11307	-0.053099	3.65424	-0.557654	0.577159	0.818585	-0.557539
CG11404	-0.0826531	0.94399	-0.557341	0.577359	0.818618	-0.557246
mxc	-0.065899	5.38331	-0.557283	0.577413	0.818618	-0.557168
CG13025	0.056335	4.17902	0.557093	0.577543	0.818618	0.556977
RpS27A	0.0662524	9.84334	0.556879	0.577679	0.818618	0.556778
CG12913	-0.0489441	1.93436	-0.556841	0.577715	0.818618	-0.556725
otk	-0.0444494	2.5873	-0.556659	0.577836	0.818618	-0.556549
CG8490	0.0522003	3.26541	0.556639	0.577853	0.818618	0.556523
CG42307	0.0539995	-1.98565	0.55663	0.577857	0.818618	0.556518
CG11459	0.0622616	2.34384	0.556546	0.577914	0.818618	0.556434
CR46162	0.0539767	-1.9844	0.556449	0.577981	0.818618	0.556337
tRNA:Glu-CTC-2-3	0.0546584	-1.95463	0.55644	0.577987	0.818618	0.556328
lncRNA:CR43387	-0.0620328	-1.05534	-0.556209	0.578143	0.818618	-0.556099
CR43211	0.0541753	-1.97937	0.556187	0.57816	0.818618	0.556075
Syb	-0.0379214	6.4502	-0.556149	0.578177	0.818618	-0.556049
CR46179	0.0539491	-1.98495	0.556103	0.578218	0.818618	0.55599
CG11560	-0.0414991	3.5261	-0.556058	0.57825	0.818618	-0.555942
CG31910	-0.0821632	1.47392	-0.55591	0.578337	0.818618	-0.555816
Cpr65Ax2	0.0547524	-1.97616	0.555737	0.578467	0.818618	0.555625
dmrt11E	0.0608512	-0.0358511	0.555725	0.578476	0.818618	0.555612
AIMP1	0.0445176	4.67849	0.555612	0.578554	0.818618	0.555498
CR46177	0.0538749	-1.98528	0.555592	0.578567	0.818618	0.55548
CG15353	0.0588495	-1.58684	0.555584	0.578573	0.818618	0.555471
CG5254	0.0391387	4.40509	0.555551	0.578594	0.818618	0.55544
CR46187	0.0539021	-1.98553	0.55555	0.578595	0.818618	0.555437
TyrRS-m	-0.0391666	3.66752	-0.555548	0.578599	0.818618	-0.555433
tRNA:Thr-TGT-2-1	-0.0584473	-1.55957	-0.55522	0.578817	0.818618	-0.555113
lncRNA:CR44117	0.0538448	-1.98603	0.555185	0.578845	0.818618	0.555073
snRNA:U4:25F	0.0538735	-1.98627	0.555135	0.578879	0.818618	0.555023
His3:CG33818	0.0538258	-1.98553	0.555074	0.578921	0.818618	0.554962
CG14641	-0.040199	5.51834	-0.555028	0.578952	0.818618	-0.554916
Ir94a	0.0605642	-1.68128	0.554871	0.579058	0.818618	0.554761
CG14194	-0.0378363	5.5174	-0.554871	0.579059	0.818618	-0.55476
CG45770	0.0538281	-1.98627	0.554769	0.579129	0.818618	0.554657
5SrRNA:CR33444	0.0538191	-1.98627	0.554731	0.579155	0.818618	0.554619
CR46183	0.0537893	-1.9859	0.554621	0.579231	0.818618	0.554509
Galphas	0.0391162	5.54962	0.554586	0.579255	0.818618	0.554473
lncRNA:CR43766	-0.0639214	-0.508024	-0.554578	0.579257	0.818618	-0.554471
Trf5	-0.0598558	-1.02674	-0.554547	0.579278	0.818618	-0.55444
CR46184	0.0537908	-1.9859	0.554529	0.579293	0.818618	0.554417
CG4908	-0.0434643	3.5236	-0.554517	0.579304	0.818618	-0.554402
bwa	-0.0413378	4.87539	-0.554475	0.579328	0.818618	-0.554367
lncRNA:CR45803	0.0537877	-1.98627	0.554409	0.579375	0.818618	0.554297
CG1635	-0.0531025	0.533729	-0.55422	0.579496	0.818618	-0.554121
CG42535	-0.0708207	-0.0144508	-0.55418	0.579522	0.818618	-0.554083
lncRNA:CR44148	0.0536463	-0.345183	0.554127	0.579567	0.818618	0.554018
lncRNA:CR44518	0.0592257	-1.32792	0.554107	0.579581	0.818618	0.553996
svp	0.040854	5.33638	0.554048	0.579625	0.818618	0.553932
dar1	-0.0467685	1.89654	-0.554032	0.579634	0.818618	-0.55392
Ir7e	0.0594909	-1.78827	0.553962	0.579679	0.818618	0.553854
CG15635	0.106364	1.8533	0.553948	0.579681	0.818618	0.553851
CG33054	-0.0419381	2.64082	-0.55396	0.579681	0.818618	-0.553851
lncRNA:CR45559	0.0631713	-0.675756	0.553585	0.579941	0.818907	0.553471
Tailor	-0.0389818	5.85781	-0.55352	0.579983	0.818907	-0.553409
vsg	-0.056946	8.38972	-0.553315	0.580123	0.819035	-0.553205
CG5098	-0.0461455	5.66402	-0.553213	0.580194	0.819066	-0.553101
CG13983	-0.0610106	-1.56635	-0.552925	0.58039	0.819244	-0.552816
CG8679	-0.0457969	4.34708	-0.55289	0.580418	0.819244	-0.552774
TotM	-0.0927521	2.53787	-0.552585	0.580623	0.81942	-0.552475
Cyp9h1	-0.0477375	3.08346	-0.552505	0.58068	0.81942	-0.552392
Lapsyn	0.0376379	4.20635	0.552483	0.58069	0.81942	0.552377
HBS1	0.0332108	5.5645	0.552311	0.580811	0.819521	0.5522
asRNA:CR46101	-0.0553374	-1.85216	-0.552231	0.580866	0.81953	-0.55212
lncRNA:CR43994	-0.0869459	0.878918	-0.552117	0.580933	0.819556	-0.552022
CG13751	-0.0356978	3.4836	-0.551651	0.581258	0.819944	-0.551548
ATP6AP2	-0.0404634	7.69002	-0.551488	0.58137	0.819977	-0.551385
snoRNA:Psi28S-2626	0.0741703	1.02262	0.551485	0.58138	0.819977	0.551371
lncRNA:CR46351	-0.0579533	-1.82713	-0.551249	0.581539	0.819981	-0.551139
Tace	-0.0477532	3.38882	-0.551209	0.581569	0.819981	-0.551095
inaD	-0.0516809	6.36246	-0.551121	0.58163	0.819981	-0.551006
asRNA:CR45268	0.0536057	-1.97638	0.55105	0.581676	0.819981	0.550939
asRNA:CR46144	0.0588367	-1.29547	0.551017	0.581696	0.819981	0.550909
CG15472	-0.0716847	0.737559	-0.550718	0.581892	0.819981	-0.550624
asRNA:CR46261	0.0589215	-1.42255	0.550717	0.581903	0.819981	0.550607
SmydA-8	-0.0437055	4.74452	-0.550668	0.58194	0.819981	-0.550553
CG11077	0.0570154	-1.7181	0.550591	0.581988	0.819981	0.550483
CG30203	0.0485211	1.93772	0.550414	0.582113	0.819981	0.5503
rho-5	-0.041003	4.10121	-0.55035	0.582158	0.819981	-0.550235
Hsp67Bc	0.0528579	1.42227	0.550329	0.582171	0.819981	0.550216
CG1607	-0.0430842	5.38486	-0.550146	0.582297	0.819981	-0.550033
pnt	-0.0356422	4.53713	-0.550043	0.582363	0.819981	-0.549936
CG10026	-0.0434139	3.70989	-0.549999	0.582398	0.819981	-0.549886
alpha-Est4	0.0502296	1.39645	0.549968	0.582415	0.819981	0.54986
Map60	0.0651186	5.10061	0.549957	0.582426	0.819981	0.549844
lncRNA:CR45282	0.0564514	-1.77713	0.549927	0.582444	0.819981	0.549818
CG12914	0.0659493	1.04503	0.549899	0.582453	0.819981	0.549806
vilya	-0.0537851	-0.186935	-0.549874	0.582479	0.819981	-0.549767
Marc	-0.0380449	4.10047	-0.549861	0.582489	0.819981	-0.549753
thoc6	-0.0509027	3.54115	-0.549781	0.582547	0.819981	-0.549667
CDase	0.0500546	4.66591	0.549712	0.582593	0.819981	0.549601
asRNA:CR46096	0.055881	-1.84119	0.549681	0.582614	0.819981	0.549571
CG14196	-0.0389538	4.53258	-0.549564	0.582694	0.819981	-0.549453
lncRNA:CR45319	0.0607147	-1.66698	0.549475	0.582753	0.819981	0.549368
prom	-0.0457244	4.19641	-0.549444	0.58278	0.819981	-0.549329
tRNA:Arg-TCG-3-4	0.0546571	-1.94475	0.549413	0.582798	0.819981	0.549303
knrl	0.0412874	3.34703	0.549404	0.582806	0.819981	0.549291
tRNA:Val-CAC-2-2	0.054258	-1.94985	0.549013	0.583072	0.82015	0.548903
lncRNA:CR43910	-0.0589655	-0.11353	-0.548989	0.583089	0.82015	-0.548878
asRNA:CR46129	0.0538489	-1.93444	0.548962	0.583107	0.82015	0.548852
snRNA:U6:96Ac	0.0592707	-1.56568	0.548814	0.583203	0.82015	0.548712
Galt	-0.043931	6.09909	-0.548811	0.583213	0.82015	-0.548698
lncRNA:CR43604	0.0591907	1.18018	0.548801	0.58322	0.82015	0.548687
TwdlE	0.0609715	-1.34837	0.548463	0.583451	0.820405	0.548352
CG13658	0.0461799	2.36745	0.548262	0.583589	0.82053	0.54815
asRNA:CR43786	0.0531725	-1.98627	0.547977	0.583783	0.820708	0.547867
CG44521	-0.0677391	0.155745	-0.547929	0.583813	0.820708	-0.547823
CG11906	-0.0426597	4.36714	-0.547824	0.583891	0.820749	-0.54771
CG7778	0.0454477	5.91219	0.547745	0.583942	0.820751	0.547636
Etl1	-0.0480792	5.72459	-0.547672	0.583995	0.820757	-0.547558
RpL7	0.0644752	10.0253	0.54734	0.584211	0.82099	0.547245
snoRNA:Or-ACA8	-0.0571041	-1.63732	-0.547221	0.5843	0.820991	-0.547114
tRNA:Gly-TCC-1-4	0.055323	-1.88691	0.547048	0.58442	0.820991	0.546939
CR32511	-0.059377	-1.62538	-0.547027	0.584434	0.820991	-0.546919
CG12105	-0.0445395	3.84595	-0.547001	0.584455	0.820991	-0.546889
lncRNA:CR45451	0.0553386	-1.88535	0.546995	0.584457	0.820991	0.546886
Sf3b6	0.0401824	5.60874	0.546743	0.58463	0.82116	0.546635
CG1847	-0.0387355	4.35421	-0.546646	0.584699	0.82116	-0.546534
lncRNA:CR44644	0.0590179	0.435279	0.546602	0.584725	0.82116	0.546497
CG18596	0.0391754	5.17855	0.546184	0.585017	0.821405	0.546071
CG11069	0.0467577	2.45158	0.54608	0.585082	0.821405	0.545976
CG45105	-0.0474303	2.22874	-0.546072	0.585092	0.821405	-0.545962
scaRNA:PsiU1-6	-0.0660445	1.22623	-0.546051	0.585109	0.821405	-0.545938
CG15712	0.057501	-1.67138	0.545987	0.58515	0.821405	0.545878
mute	-0.0495435	5.68463	-0.54589	0.585219	0.821405	-0.545777
holn1	0.0410071	4.09458	0.545856	0.585243	0.821405	0.545742
CG10324	-0.0412526	3.41939	-0.545659	0.585379	0.821458	-0.545545
MrgBP	0.0364381	4.06346	0.545585	0.585426	0.821458	0.545477
asRNA:CR45206	0.0567145	-1.74628	0.545582	0.585428	0.821458	0.545473
Sas-6	0.0453646	3.30065	0.545445	0.585525	0.821463	0.545332
asRNA:CR44235	0.0530569	-1.97635	0.545434	0.58553	0.821463	0.545325
trnE	0.053583	-1.96928	0.54527	0.585643	0.821505	0.545161
lncRNA:CR45348	0.0574079	-1.80006	0.545243	0.58566	0.821505	0.545136
Wnt10	0.0616269	-0.417269	0.545114	0.585752	0.821505	0.545003
pes	-0.0528015	6.53096	-0.545106	0.585757	0.821505	-0.544995
Osi12	-0.0624476	-0.254671	-0.544947	0.585859	0.821552	-0.544847
CG42302	-0.0631323	-0.0778903	-0.544774	0.585979	0.821552	-0.544672
Lcch3	0.0446229	2.72639	0.544745	0.586006	0.821552	0.544633
Gss2	-0.0571408	-1.21859	-0.544723	0.586021	0.821552	-0.54461
CG43924	0.0529627	-1.98308	0.54466	0.586063	0.821552	0.544551
asRNA:CR44653	0.0533754	-1.93367	0.544566	0.586127	0.821552	0.544457
CG9993	-0.0471451	2.49482	-0.544559	0.586135	0.821552	-0.544446
lncRNA:CR31781	-0.0449307	7.00195	-0.544144	0.586416	0.821628	-0.544037
lncRNA:CR45377	0.0591557	-1.52517	0.544113	0.586436	0.821628	0.544008
CG15199	0.057469	-1.63913	0.544106	0.586442	0.821628	0.543999
lncRNA:CR44357	-0.0670934	-0.673752	-0.544015	0.586503	0.821628	-0.54391
ImpE3	0.0457433	0.728796	0.543982	0.586526	0.821628	0.543877
rtp	-0.0520732	5.95791	-0.543844	0.586627	0.821628	-0.543731
lncRNA:CR43436	-0.0628893	-0.308747	-0.543739	0.586691	0.821628	-0.543638
Tina-1	0.0428113	6.02679	0.5437	0.586724	0.821628	0.543589
tRNA:Tyr-GTA-1-8	0.055663	-1.85989	0.543675	0.586739	0.821628	0.543567
CG10514	0.0622701	5.48621	0.543627	0.586775	0.821628	0.543515
D12	0.0512003	4.14751	0.543584	0.586805	0.821628	0.543472
CG6191	-0.0474934	1.70271	-0.543514	0.586848	0.821628	-0.543409
CG6511	-0.0395825	4.59471	-0.543471	0.586884	0.821628	-0.543358
slow	0.0394926	3.37618	0.543409	0.586923	0.821628	0.5433
CG17198	0.0526946	-1.9859	0.543365	0.586953	0.821628	0.543257
hyx	-0.0411703	5.15115	-0.543332	0.586975	0.821628	-0.543225
l(2)05714	0.04351	3.96617	0.543093	0.587143	0.821644	0.54298
Cchl	-0.0410683	7.0422	-0.543059	0.587159	0.821644	-0.542957
pcm	-0.0447584	6.09898	-0.542966	0.587228	0.821644	-0.542857
otp	-0.0476563	2.14691	-0.542942	0.587245	0.821644	-0.542833
lncRNA:CR44898	0.0526809	-1.9859	0.54294	0.587246	0.821644	0.542831
Lcp65Ab2	0.0527154	-1.98234	0.542829	0.587322	0.821644	0.54272
Ste:CG33242	0.0526413	-1.9859	0.542817	0.587331	0.821644	0.542708
CG10226	-0.0446706	5.42839	-0.542585	0.587492	0.821688	-0.542475
CG13806	0.056639	0.349177	0.542474	0.587566	0.821688	0.542366
Su(Ste):CR40820	0.0528778	-1.96989	0.542462	0.587575	0.821688	0.542353
gcl	0.061021	5.80798	0.542417	0.587608	0.821688	0.542305
Su(Ste):CR42406	0.0526088	-1.98528	0.54237	0.587638	0.821688	0.542262
CG2865	-0.0426876	6.32553	-0.542338	0.587657	0.821688	-0.542234
Pfdn5	0.0391361	5.22329	0.542218	0.587744	0.821699	0.542108
VhaPPA1-1	-0.0420817	7.58045	-0.542173	0.587764	0.821699	-0.542079
tRNA:Val-CAC-2-1	0.052916	-1.96155	0.54201	0.587886	0.821721	0.541902
CG6523	-0.0365653	5.68764	-0.541995	0.587895	0.821721	-0.54189
Or45a	-0.0555859	1.61972	-0.541952	0.587927	0.821721	-0.541842
lncRNA:CR45881	0.0557191	0.172136	0.541727	0.58808	0.821768	0.541621
CR46165	0.0525323	-1.98503	0.541715	0.588089	0.821768	0.541607
nerfin-2	0.0608719	-0.1491	0.541584	0.588182	0.821768	0.541473
CG13947	0.0801735	2.96374	0.54156	0.588197	0.821768	0.54145
d	0.051728	1.36311	0.541462	0.58826	0.821768	0.54136
sgll	-0.033404	5.47016	-0.54144	0.588278	0.821768	-0.541333
Pph13	-0.0491754	2.57902	-0.541318	0.588365	0.821768	-0.541206
Rilpl	-0.0385851	6.11768	-0.541292	0.588383	0.821768	-0.54118
CG42500	-0.0560405	-1.66616	-0.541258	0.588403	0.821768	-0.541151
Ste:CG33238	0.052516	-1.9844	0.541114	0.588504	0.821839	0.541006
lncRNA:CR44732	0.0686511	-0.93515	0.540979	0.588592	0.821894	0.540878
CG31106	0.0493334	3.37232	0.540817	0.588711	0.821948	0.540705
sd	0.0361152	6.61539	0.540624	0.588841	0.821948	0.540517
cactin	-0.0400111	4.54327	-0.540475	0.588946	0.821948	-0.540364
His1:CG33843	0.0524159	-1.98403	0.540315	0.589054	0.821948	0.540207
Rtca	0.0389821	3.78698	0.540197	0.589137	0.821948	0.540087
tRNA:Asn-GTT-1-10	0.0535169	-1.94205	0.540183	0.589144	0.821948	0.540076
Blos3	-0.0446258	0.900237	-0.54	0.589265	0.821948	-0.539902
deltaCOP	-0.0357936	6.6426	-0.539756	0.589433	0.821948	-0.539658
lncRNA:CR45904	0.0582957	-1.13724	0.539728	0.589456	0.821948	0.539624
yellow-f	0.0492855	2.01305	0.539659	0.589507	0.821948	0.53955
tRNA:Arg-TCG-2-3	0.0579667	-1.08852	0.539636	0.589513	0.821948	0.539542
mip120	-0.0542681	5.26978	-0.539611	0.589542	0.821948	-0.5395
lncRNA:CR45482	-0.061413	-0.90725	-0.539588	0.58955	0.821948	-0.539489
lncRNA:CR45360	-0.0558475	-0.549747	-0.539555	0.589568	0.821948	-0.539462
Obp56c	-0.0616257	-1.231	-0.539433	0.589663	0.821948	-0.539324
CG15888	0.0583273	-1.74086	0.539349	0.589719	0.821948	0.539243
CG9135	0.0668774	5.37939	0.539313	0.589747	0.821948	0.539202
CG7183	-0.0365462	4.56309	-0.539261	0.589783	0.821948	-0.53915
asRNA:CR45160	0.0522443	-1.98118	0.539232	0.589801	0.821948	0.539124
CG2145	-0.0415745	5.95147	-0.5392	0.589826	0.821948	-0.539089
ssp7	0.0522335	-1.98017	0.539193	0.589828	0.821948	0.539085
lncRNA:CR45531	0.0562043	0.0419733	0.539159	0.589847	0.821948	0.539058
CG13002	0.0595723	-1.18393	0.539155	0.589849	0.821948	0.539054
lncRNA:CR44471	0.0583157	-1.33827	0.53916	0.58985	0.821948	0.539053
CG7768	-0.0885244	2.97082	-0.539132	0.589863	0.821948	-0.539034
Spn28Dc	0.0401197	4.02869	0.539055	0.589925	0.821948	0.538944
CG8138	-0.0823442	0.868855	-0.538935	0.589994	0.821948	-0.538845
lncRNA:CR45878	-0.0577626	-0.788865	-0.538925	0.590008	0.821948	-0.538824
asRNA:CR45130	0.0522653	-1.98627	0.538791	0.590105	0.821998	0.538684
dpr18	-0.0454174	3.43496	-0.53874	0.590142	0.821998	-0.53863
CR42499	0.0522945	-1.95825	0.538625	0.59022	0.822015	0.538517
lncRNA:CR44301	-0.0611153	-1.1565	-0.538552	0.590269	0.822015	-0.538446
CG12702	0.0478039	3.28701	0.53851	0.590302	0.822015	0.538398
CG43707	-0.0461048	4.67998	-0.538034	0.59063	0.822403	-0.537923
mRpL30	0.0405303	4.65197	0.537918	0.590709	0.822445	0.537808
CG33923	0.0582873	-1.69192	0.537709	0.590851	0.822534	0.537604
CG7483	-0.0402241	5.46269	-0.537681	0.590872	0.822534	-0.537573
ix	-0.0448833	3.16042	-0.53753	0.590975	0.822608	-0.537423
CG32579	-0.0466487	3.73045	-0.537465	0.591023	0.822608	-0.537353
SrpRalpha	-0.038343	6.48389	-0.537302	0.591129	0.822686	-0.537201
Trf4-2	0.0540945	4.34982	0.537127	0.591257	0.822692	0.537016
Xport-B	0.0522185	-1.96184	0.53712	0.591259	0.822692	0.537013
UQCR-C2	-0.0496583	8.69248	-0.537081	0.591281	0.822692	-0.536981
CG17029	-0.0404897	4.97904	-0.536922	0.591391	0.822709	-0.536822
ms(3)76Ca	0.052143	-1.98053	0.536888	0.591419	0.822709	0.536781
CG10814	0.0833967	-0.333109	0.536858	0.591441	0.822709	0.536749
Pits	-0.0414852	7.08654	-0.536755	0.591507	0.822723	-0.536653
BI-1	0.0440722	7.07058	0.536676	0.591561	0.822723	0.536576
CG8236	-0.0826636	1.26716	-0.536601	0.591605	0.822723	-0.536511
CG15252	0.061301	-1.48246	0.536552	0.591648	0.822723	0.53645
Coprox	0.0374831	4.97919	0.536309	0.591818	0.822891	0.536203
tRNA:Met-CAT-1-4	0.0550218	-1.83124	0.536167	0.591916	0.822926	0.536062
CG13995	-0.0431753	3.44662	-0.536135	0.591942	0.822926	-0.536024
CG9030	-0.0762039	0.672545	-0.5358	0.59216	0.823135	-0.535709
tRNA:Trp-CCA-1-2	0.0523208	-1.95175	0.535764	0.592195	0.823135	0.535658
asRNA:CR46269	0.052916	-1.92117	0.535634	0.592285	0.823135	0.535528
DNApol-iota	-0.0409407	4.74588	-0.535529	0.59236	0.823135	-0.535419
btd	-0.0537941	0.369923	-0.535473	0.592394	0.823135	-0.53537
Cyp6a15Psi	0.0544965	0.107342	0.535344	0.592481	0.823135	0.535245
lncRNA:CR44683	0.0558494	-1.79357	0.535334	0.592492	0.823135	0.535228
tRNA:Thr-AGT-1-7	0.0537757	-1.82722	0.535265	0.592539	0.823135	0.53516
wnd	-0.0339746	5.83012	-0.535163	0.592613	0.823135	-0.535053
sicily	-0.0366811	4.06954	-0.535144	0.592627	0.823135	-0.535033
CG43923	0.0519438	-1.98333	0.53513	0.592634	0.823135	0.535023
lncRNA:CR45441	0.0563623	-1.81634	0.53487	0.592812	0.823138	0.534765
CG13044	0.0520442	-1.97505	0.534721	0.592916	0.823138	0.534615
Mipp2	-0.0447147	1.32306	-0.534689	0.592939	0.823138	-0.534583
Su(Ste):CR42420	0.0518832	-1.98565	0.534665	0.592955	0.823138	0.534559
Aduk	-0.0362076	4.38086	-0.534649	0.59297	0.823138	-0.534537
lncRNA:CR44765	-0.0569348	-1.39603	-0.534631	0.592978	0.823138	-0.534526
lncRNA:CR45730	0.0573077	-1.12456	0.534561	0.593022	0.823138	0.534461
tRNA:Arg-TCG-3-3	0.0523112	-1.95881	0.534556	0.59303	0.823138	0.53445
CG15468	-0.0710188	1.28281	-0.534332	0.593174	0.823228	-0.534243
vib	-0.036562	6.68186	-0.534317	0.593193	0.823228	-0.534214
CR41519	0.0519434	-1.98354	0.534094	0.59335	0.823377	0.533988
lncRNA:CR44366	-0.057315	0.43081	-0.534009	0.59341	0.823386	-0.533902
Hsp70Bbb	0.0559967	-1.75867	0.533943	0.593455	0.823386	0.533836
Andorra	0.0646919	0.484628	0.533796	0.593547	0.823445	0.533704
CG42590	0.0567194	0.555842	0.533514	0.593744	0.823625	0.533418
CG31835	0.0518706	-1.9851	0.533381	0.593843	0.823625	0.533275
CG5728	0.0536401	5.7796	0.533359	0.593861	0.823625	0.53325
goddard	-0.0904959	1.47753	-0.533319	0.593874	0.823625	-0.533231
CG32548	0.100114	2.34168	0.533099	0.594027	0.823636	0.533009
CG33669	-0.0773555	-1.41566	-0.533097	0.594037	0.823636	-0.532995
lncRNA:CR40947	0.0516668	-1.97339	0.533052	0.594071	0.823636	0.532946
lncRNA:CR43622	-0.0631278	-0.917914	-0.533037	0.594079	0.823636	-0.532935
SIFaR	0.0575792	1.66706	0.532926	0.59416	0.823636	0.532818
wda	-0.0439244	4.19927	-0.532902	0.594177	0.823636	-0.532792
Npc2f	0.0532324	3.12459	0.532746	0.594284	0.823686	0.532638
CG30187	0.0458388	1.05388	0.532696	0.594312	0.823686	0.532598
asRNA:CR43433	0.0691755	-0.649807	0.532558	0.594408	0.823697	0.532459
CG5623	-0.0789411	0.828821	-0.532533	0.594419	0.823697	-0.532444
CG12310	-0.0584991	0.084264	-0.53225	0.594621	0.823909	-0.532152
lncRNA:CR45556	-0.0592851	-1.18343	-0.53205	0.594763	0.824022	-0.531947
CG15404	-0.0564036	-1.77436	-0.531995	0.594801	0.824022	-0.531892
ND-B15	-0.0366235	5.5017	-0.531822	0.594919	0.824117	-0.531722
snoRNA:Psi28S-3091b	0.0547775	1.35866	0.531669	0.59503	0.824203	0.531561
Sox15	-0.0468729	1.59999	-0.531582	0.595088	0.824214	-0.531478
CG13841	-0.0449655	2.33095	-0.531265	0.59531	0.824453	-0.531158
asRNA:CR43467	0.0521409	-1.94234	0.53089	0.595568	0.824742	0.530785
Ilp1	-0.0591098	-1.32503	-0.530658	0.595731	0.824864	-0.53055
CG31131	0.0517996	-1.9685	0.530607	0.595764	0.824864	0.530502
asRNA:CR44960	0.0561937	-1.04603	0.53054	0.595803	0.824864	0.530445
Gr64d	0.0515432	-1.98273	0.530348	0.595943	0.824959	0.530243
eIF3d2	-0.0947323	1.66855	-0.530197	0.596037	0.824959	-0.530109
CG42486	-0.0552922	-1.69873	-0.530197	0.596047	0.824959	-0.530094
msl-3	-0.0429313	4.80807	-0.530169	0.59607	0.824959	-0.530061
CG10366	-0.0366316	4.80902	-0.529911	0.596249	0.825126	-0.529803
Hat1	-0.0461347	5.57013	-0.529784	0.596337	0.825126	-0.529675
trnL1	0.0515161	-1.98163	0.529778	0.596339	0.825126	0.529673
Spred	-0.0349314	6.67379	-0.529562	0.59649	0.825139	-0.529455
CR46159	0.0513747	-1.98515	0.529525	0.596514	0.825139	0.52942
tRNA:Gly-GCC-1-11	0.0527313	-1.91205	0.529459	0.596559	0.825139	0.529355
Cyp6a23	0.046008	5.4599	0.529363	0.596627	0.825139	0.529258
SA	-0.048952	5.53438	-0.529363	0.596629	0.825139	-0.529254
CG32483	-0.0473572	2.42027	-0.529131	0.59679	0.825139	-0.529022
tRNA:Lys-TTT-2-4	0.0517983	-1.97073	0.529114	0.596799	0.825139	0.529009
senju	-0.0331878	4.42376	-0.529063	0.596836	0.825139	-0.528956
CG31467	-0.0535195	2.40212	-0.529043	0.59684	0.825139	-0.52895
trnV	0.051436	-1.98385	0.529051	0.596843	0.825139	0.528946
CR15280	-0.0597554	-1.6523	-0.528897	0.596947	0.825139	-0.528796
CG6051	-0.0417458	7.13115	-0.528848	0.596984	0.825139	-0.528742
tRNA:Phe-GAA-1-7	0.0519484	-1.96419	0.528796	0.597019	0.825139	0.528692
asRNA:CR43948	-0.074236	-1.38176	-0.528707	0.597078	0.825139	-0.528607
mRNA-cap	-0.0336493	6.03182	-0.528632	0.597129	0.825139	-0.528534
sn	0.046894	6.27361	0.528551	0.597182	0.825139	0.528457
robls54B	0.055224	-1.28058	0.528549	0.597187	0.825139	0.528449
CG3226	0.042802	5.55987	0.528442	0.597267	0.82517	0.528334
Or94b	-0.0529688	-0.612266	-0.528369	0.597308	0.82517	-0.528275
Lk	0.0509105	-1.96944	0.528159	0.597462	0.825313	0.528054
Wsck	-0.0368092	4.42984	-0.52809	0.597511	0.825313	-0.527983
HDAC6	-0.0436593	7.64468	-0.527825	0.597695	0.825498	-0.527719
CG16704	0.0518052	3.84791	0.52769	0.597788	0.825559	0.527584
lncRNA:CR44170	-0.0589167	0.157322	-0.527563	0.59787	0.825604	-0.527467
CR33283	-0.0566773	-1.58368	-0.52696	0.598291	0.826118	-0.526859
U4-U6-60K	-0.0472455	4.85994	-0.526894	0.598341	0.826118	-0.526788
CG43774	0.050645	2.28835	0.526789	0.598415	0.826152	0.526681
CG11345	0.0630123	-1.2444	0.526513	0.598602	0.826308	0.526411
CG18478	0.0511917	-1.97978	0.52648	0.598627	0.826308	0.526376
CG16926	-0.052193	6.8293	-0.52609	0.598894	0.826577	-0.525992
CG13461	0.0596653	-1.27369	0.526052	0.598921	0.826577	0.525953
Syn1	0.0377187	4.15314	0.525662	0.599197	0.826621	0.525555
CG2852	-0.0501727	8.21961	-0.525635	0.599205	0.826621	-0.525544
Sarm	-0.0580852	9.25732	-0.525621	0.599218	0.826621	-0.525525
CG14688	0.0372921	5.79068	0.525617	0.599226	0.826621	0.525514
lncRNA:CR45921	-0.0565322	-0.599194	-0.525557	0.599263	0.826621	-0.525461
CG7741	-0.0438621	3.72911	-0.525565	0.599265	0.826621	-0.525457
CG32376	0.0551152	-1.72467	0.525472	0.599325	0.826621	0.525371
PIG-K	-0.0331698	4.79788	-0.525436	0.599348	0.826621	-0.525338
lncRNA:CR43838	-0.058817	-1.12133	-0.525311	0.599439	0.826678	-0.525207
cerv	0.0368095	3.10008	0.524997	0.599655	0.826824	0.524896
asRNA:CR44894	0.0539593	-0.0799046	0.524926	0.599704	0.826824	0.524827
His4r	0.0441883	7.91444	0.524885	0.59973	0.826824	0.524789
lncRNA:CR40629	-0.052086	-1.89606	-0.524873	0.599743	0.826824	-0.52477
lncRNA:CR44924	-0.0586049	-0.795912	-0.524783	0.599802	0.826837	-0.524685
CG31253	0.0511093	-1.97031	0.524673	0.599882	0.826837	0.52457
CG32104	0.038807	3.92533	0.524652	0.599901	0.826837	0.524543
asRNA:CR44843	0.0570654	-0.870243	0.524335	0.600117	0.826998	0.524233
asRNA:CR43471	0.0509309	-1.98453	0.524292	0.600147	0.826998	0.524189
asRNA:CR45161	0.0568641	-1.26303	0.524257	0.600166	0.826998	0.524161
CG30056	-0.0738362	1.27569	-0.523843	0.600448	0.827228	-0.523757
msk	-0.0591875	8.02708	-0.523812	0.600482	0.827228	-0.523708
b	-0.0441752	5.02571	-0.523738	0.600531	0.827228	-0.523637
CG15021	-0.0539582	3.91564	-0.52373	0.60054	0.827228	-0.523623
CG32212	0.0537994	-1.03873	0.523661	0.60058	0.827228	0.523566
asRNA:CR45445	0.0509214	-1.96162	0.523535	0.600674	0.827288	0.523432
tRNA:Thr-CGT-1-3	0.0530913	-1.89713	0.523379	0.600781	0.827368	0.523278
lncRNA:CR44714	0.0514523	-1.95481	0.523131	0.600955	0.827373	0.523028
mRpL3	-0.0403039	4.75054	-0.523108	0.600972	0.827373	-0.523003
CG13251	-0.0554387	0.212473	-0.523103	0.600974	0.827373	-0.523001
His3:CG33866	0.0516387	-1.93517	0.523089	0.600983	0.827373	0.522987
CG4073	-0.0765396	0.872087	-0.522983	0.601047	0.827393	-0.522895
tRNA:Thr-TGT-1-1	0.0534562	-1.87797	0.522871	0.601134	0.827428	0.52277
asRNA:CR43981	0.0515344	-1.90865	0.522819	0.601172	0.827428	0.522716
snoRNA:Psi18S-525h	0.0583985	-1.10462	0.522648	0.601281	0.827485	0.522559
CG3808	0.0489396	4.06798	0.522621	0.601312	0.827485	0.522515
CR42838	0.0519256	-1.87734	0.522418	0.60145	0.827575	0.522316
CG31030	-0.0432575	4.96856	-0.522313	0.601527	0.827575	-0.522206
CG3699	-0.0535397	5.6768	-0.522216	0.601591	0.827575	-0.522114
CG32795	-0.0351001	6.1985	-0.522123	0.601653	0.827575	-0.522025
CG4928	0.0497238	7.44925	0.522071	0.601689	0.827575	0.521973
tRNA:Gly-GCC-1-2	0.0512445	-1.94153	0.522026	0.601723	0.827575	0.521924
CG31301	-0.0408302	5.39022	-0.522027	0.601724	0.827575	-0.521922
CG4455	0.0518766	3.56576	0.521607	0.602018	0.82791	0.521501
CG31125	0.0478533	1.45562	0.521499	0.602091	0.827944	0.521396
lncRNA:CR33218	0.0751872	1.63732	0.521327	0.602199	0.828024	0.52124
CG43800	-0.061177	1.57876	-0.521202	0.602292	0.828066	-0.521107
lncRNA:CR45949	0.0596131	-0.400036	0.521034	0.602406	0.828066	0.520944
CG11334	-0.0363102	5.58832	-0.520998	0.602441	0.828066	-0.520894
lncRNA:CR43461	-0.0507999	0.685251	-0.520938	0.602476	0.828066	-0.520844
CR15345	0.0507308	2.29939	0.520947	0.602478	0.828066	0.520841
lncRNA:CR32657	-0.0920268	1.76481	-0.520754	0.602597	0.828162	-0.520669
LUBEL	-0.0444614	6.06714	-0.520678	0.602664	0.828178	-0.520573
CG8353	0.0369889	3.0732	0.520567	0.602738	0.828178	0.520467
CG31675	-0.0408065	2.44836	-0.52054	0.602757	0.828178	-0.52044
Cpsf160	-0.046333	5.35341	-0.520301	0.602928	0.828301	-0.520195
CG2100	0.0360086	4.95073	0.52021	0.602991	0.828301	0.520104
lncRNA:CR45739	0.0521807	-1.92544	0.520199	0.602995	0.828301	0.520098
CG9270	0.0451318	2.64382	0.519914	0.603196	0.828495	0.519811
CG17493	-0.0409818	5.97313	-0.519852	0.603238	0.828495	-0.519749
CG4465	0.0588513	-0.382647	0.519777	0.603286	0.828495	0.519682
gem	0.0559781	-1.26761	0.519618	0.603398	0.828581	0.51952
CG2065	0.045198	3.39508	0.519408	0.603548	0.828627	0.519306
CG5071	0.061128	3.96406	0.519248	0.603658	0.828627	0.519147
CG10863	-0.0354294	6.54525	-0.519182	0.603706	0.828627	-0.519079
CG17660	-0.0332638	5.4726	-0.519084	0.603772	0.828627	-0.518983
Mst77Y-9	0.0503044	-1.98366	0.519075	0.60378	0.828627	0.518973
CG8009	0.0346681	3.9511	0.519029	0.603807	0.828627	0.518933
tRNA:iMet-CAT-1-3	0.0520912	-1.91698	0.518969	0.603853	0.828627	0.518868
Haspin	-0.0464769	5.20255	-0.518866	0.603928	0.828627	-0.51876
tRNA:Met-CAT-1-1	0.0509037	-1.95436	0.51882	0.603957	0.828627	0.518719
snoRNA:Me18S-C1024	-0.055487	-1.68974	-0.51875	0.604005	0.828627	-0.51865
kar	0.0390553	5.56835	0.518744	0.604005	0.828627	0.518649
CG3534	-0.0363204	5.48736	-0.518718	0.604026	0.828627	-0.518619
SMC2	-0.055123	4.63381	-0.518256	0.604353	0.828918	-0.518151
Su(Ste):CR41533	-0.0532268	-1.8232	-0.518165	0.604413	0.828918	-0.518065
CG17707	-0.0509926	1.04477	-0.518141	0.604428	0.828918	-0.518043
lncRNA:CR44583	0.0514342	-1.90865	0.518132	0.604437	0.828918	0.518031
if	-0.0399282	6.66178	-0.517902	0.604597	0.829023	-0.517802
Spn77Ba	-0.0365657	5.05738	-0.517882	0.604613	0.829023	-0.517778
lncRNA:CR44782	-0.0558372	-1.53217	-0.517699	0.604737	0.829048	-0.5176
lncRNA:CR44392	0.0529582	-0.832185	0.517642	0.604769	0.829048	0.517555
asRNA:CR32224	0.0502245	-1.98515	0.517614	0.604799	0.829048	0.517512
CG8712	-0.0430301	4.52187	-0.517573	0.60483	0.829048	-0.517468
PPP4R2r	-0.0408093	5.90185	-0.517473	0.604891	0.829053	-0.51738
rk	-0.0460988	1.88916	-0.517402	0.604947	0.829053	-0.5173
Cda4	-0.0588128	1.35063	-0.517154	0.605114	0.829053	-0.517061
HP1b	-0.0443225	4.64448	-0.516982	0.605241	0.829053	-0.516879
asRNA:CR46038	0.0501928	-1.98515	0.516956	0.605257	0.829053	0.516855
asRNA:CR45185	0.0528292	1.02003	0.516901	0.60529	0.829053	0.516808
CG13244	-0.0746712	0.980293	-0.516867	0.605308	0.829053	-0.516782
CR45776	0.050145	-1.98515	0.516852	0.60533	0.829053	0.516751
CG5921	0.0377188	3.99986	0.516753	0.605397	0.829053	0.516655
CG9578	-0.0376714	4.1359	-0.516756	0.605398	0.829053	-0.516653
CG14516	-0.0714244	5.69899	-0.5167	0.605438	0.829053	-0.516596
CG33673	-0.0579625	-0.50203	-0.516654	0.605462	0.829053	-0.516563
5SrRNA:CR33405	0.0501424	-1.98515	0.51664	0.605478	0.829053	0.516539
ppk9	0.0574015	-1.47198	0.516489	0.605581	0.829126	0.516391
NAAT1	-0.0405919	5.79468	-0.516031	0.605904	0.829352	-0.515929
Setd3	0.0441666	3.9634	0.515993	0.605932	0.829352	0.515888
Dlip1	0.0395384	2.57018	0.515867	0.60602	0.829352	0.515762
CG15035	-0.0770978	1.33829	-0.515777	0.606069	0.829352	-0.515693
CG13585	0.0385149	5.998	0.515792	0.606072	0.829352	0.515689
CG4407	-0.0364617	4.88806	-0.515779	0.606077	0.829352	-0.515681
lncRNA:CR44676	0.0539956	-1.67685	0.51563	0.606182	0.829352	0.515532
RpL15	0.0583681	9.79305	0.515444	0.606307	0.829352	0.515352
ste24a	0.0350147	5.97132	0.515341	0.606384	0.829352	0.515242
CG2034	0.0381036	4.98858	0.515292	0.606421	0.829352	0.515189
CG13054	-0.0578691	-0.54208	-0.515246	0.606453	0.829352	-0.515143
CG15554	0.0563718	0.0524755	0.515188	0.606492	0.829352	0.515087
Lip3	-0.0664211	0.422319	-0.515178	0.606496	0.829352	-0.515081
CR33315	0.0526034	-1.87269	0.515174	0.606501	0.829352	0.515074
tRNA:Leu-CAG-1-1	0.0511304	-1.92327	0.515094	0.606557	0.829352	0.514994
CG42258	-0.0377933	6.88672	-0.514959	0.606651	0.829352	-0.51486
lncRNA:CR44757	0.0540224	-0.436878	0.514941	0.606656	0.829352	0.514852
Uxs	-0.0358107	4.9697	-0.514938	0.606669	0.829352	-0.514834
CG7378	0.0449476	6.96022	0.514904	0.606689	0.829352	0.514805
Rac1	-0.0387733	6.04115	-0.514364	0.607063	0.829733	-0.51427
Sf3b2	-0.0415229	5.84674	-0.514365	0.607068	0.829733	-0.514264
nmdyn-D7	0.0434959	3.96586	0.514223	0.607169	0.82976	0.514118
CG9902	0.0382807	4.04534	0.514199	0.607186	0.82976	0.514094
CG1791	-0.0459718	2.45442	-0.514065	0.607278	0.829818	-0.513962
CG16815	0.0572072	-1.61878	0.513744	0.607498	0.829992	0.513649
CG4341	-0.039639	4.48497	-0.513742	0.607505	0.829992	-0.513638
His-Psi:CR33811	0.0499405	-1.97712	0.513433	0.607718	0.830086	0.513333
CG11333	-0.0643652	0.462179	-0.513385	0.607743	0.830086	-0.513298
CRIF	-0.0339598	4.69117	-0.513333	0.607788	0.830086	-0.513233
CG6845	0.0363113	3.24338	0.513294	0.607817	0.830086	0.513192
lncRNA:CR45733	0.0513352	-1.86144	0.513284	0.607822	0.830086	0.513184
galene	0.045886	1.52835	0.512989	0.608024	0.830254	0.512896
CG1434	-0.0410787	3.96766	-0.512963	0.608045	0.830254	-0.512866
asRNA:CR44046	0.0528021	0.0333099	0.51274	0.608202	0.830337	0.512642
lncRNA:CR44635	-0.0576526	-1.54186	-0.512666	0.608253	0.830337	-0.512568
lncRNA:CR45505	0.05007	-1.95385	0.512541	0.608343	0.830337	0.51244
lncRNA:CR45328	0.0536143	-1.78433	0.512528	0.60835	0.830337	0.51243
sick	-0.038607	5.70154	-0.512528	0.608354	0.830337	-0.512425
sgg	-0.0444958	8.10625	-0.512425	0.608426	0.830367	-0.512322
CG4004	0.0343792	3.72729	0.512346	0.608476	0.830368	0.51225
snoRNA:Psi18S-531	0.0636217	3.79171	0.512165	0.608608	0.83048	0.512062
CG15005	0.0549524	0.143176	0.511977	0.608728	0.830542	0.51189
uif	-0.0462371	4.91839	-0.511954	0.608752	0.830542	-0.511855
Cda9	0.0531084	0.329899	0.511781	0.608873	0.830638	0.511683
lncRNA:CR44361	0.0540783	-1.7271	0.511702	0.608928	0.830646	0.511604
dsf	-0.0636244	-0.042737	-0.51159	0.609009	0.830688	-0.511489
CG43317	-0.0658477	0.379266	-0.511439	0.609103	0.830693	-0.511354
Su(var)3-3	0.0461279	4.8678	0.511445	0.609112	0.830693	0.511342
lncRNA:CR45446	0.0506516	-1.90273	0.5113	0.60921	0.830706	0.511201
pelo	0.0390418	5.71241	0.511289	0.609221	0.830706	0.511186
CG32100	-0.0350456	4.18745	-0.511205	0.609281	0.83072	-0.5111
CG14621	0.0343814	4.87867	0.51103	0.609399	0.830732	0.510932
CG4364	-0.0446931	7.93981	-0.511001	0.609414	0.830732	-0.51091
scra	0.0596576	5.2348	0.510875	0.609511	0.830732	0.510772
yellow-e	-0.0468063	3.06687	-0.510862	0.609516	0.830732	-0.510765
CG4502	-0.042759	6.39884	-0.510808	0.609555	0.830732	-0.510709
CG32500	0.0497566	-1.97668	0.510762	0.609588	0.830732	0.510662
CG17698	0.0372287	6.45036	0.510564	0.609725	0.830851	0.510466
wus	0.0516449	3.32672	0.510431	0.609822	0.830874	0.510327
CG46193	0.0496814	-1.97433	0.510387	0.60985	0.830874	0.510288
asRNA:CR44095	-0.0523744	-0.415774	-0.51025	0.609939	0.830874	-0.51016
His1:CG33813	0.0496711	-1.98378	0.510257	0.609941	0.830874	0.510157
Ppm1	-0.0828591	1.65875	-0.510119	0.610026	0.830922	-0.510036
Ag5r	0.0556418	5.09496	0.510017	0.610112	0.830971	0.509914
RpL23	0.0577135	9.72087	0.5098	0.610253	0.831001	0.509712
RNaseZ	-0.0411748	4.27508	-0.509655	0.610365	0.831001	-0.509553
spdo	-0.0510122	0.399592	-0.50961	0.610386	0.831001	-0.509523
Cyp6w1	-0.0492357	7.02219	-0.509621	0.610388	0.831001	-0.50952
MFS14	0.038663	6.0015	0.509501	0.610471	0.831001	0.509401
asRNA:CR43429	0.0497582	-1.95837	0.509453	0.610504	0.831001	0.509354
Caper	0.0367219	7.16945	0.509427	0.610525	0.831001	0.509325
CG1894	-0.0682718	0.162511	-0.509409	0.610532	0.831001	-0.509315
SC35	0.0334866	5.65285	0.509083	0.610759	0.831223	0.508991
CG13073	0.0537768	-0.521003	0.509034	0.610794	0.831223	0.50894
lncRNA:CR45790	0.0552385	-1.35922	0.508965	0.610844	0.831223	0.50887
CG10979	-0.0461472	6.0069	-0.508815	0.610953	0.831305	-0.508713
mdlc	0.04946	3.89801	0.508439	0.611217	0.831596	0.508337
lncRNA:CR45166	-0.0487092	0.202224	-0.507921	0.611572	0.831972	-0.507831
prod	-0.0400634	4.95565	-0.507863	0.61162	0.831972	-0.507762
unc	-0.0405327	2.03741	-0.507832	0.611643	0.831972	-0.50773
ppk23	-0.0490495	1.00541	-0.507191	0.612084	0.832382	-0.5071
CG9759	-0.0535803	1.7944	-0.507141	0.612127	0.832382	-0.507039
eRF3	-0.0494056	7.69839	-0.507097	0.612157	0.832382	-0.506996
CG12986	-0.0529985	-1.78752	-0.507074	0.61217	0.832382	-0.506978
dtn	-0.0399793	6.78086	-0.507046	0.612193	0.832382	-0.506945
CR46401	0.0540625	-1.70649	0.506529	0.612555	0.832805	0.50643
CSN8	0.0378143	3.65175	0.506256	0.612748	0.832816	0.506154
CG13074	0.0497337	-0.310326	0.506177	0.612795	0.832816	0.506088
CG17065	-0.0297501	4.25319	-0.506069	0.61288	0.832816	-0.505967
lncRNA:CR43253	-0.0586754	0.215811	-0.506	0.612921	0.832816	-0.505909
CG14657	-0.033859	5.09517	-0.505924	0.61298	0.832816	-0.505824
Dll	0.0386451	3.24853	0.505894	0.613002	0.832816	0.505793
CG3040	-0.0309421	4.56809	-0.505873	0.61301	0.832816	-0.505782
Fkbp12	-0.0457816	7.49153	-0.505801	0.613058	0.832816	-0.505713
Inx7	0.0373947	3.45198	0.505767	0.613092	0.832816	0.505665
PGRP-SB2	0.0549603	-1.43723	0.505728	0.613114	0.832816	0.505633
CG1648	0.0532705	8.05904	0.505688	0.613142	0.832816	0.505594
His-Psi:CR31616	0.0491725	-1.98323	0.505646	0.613174	0.832816	0.505548
tRNA:Ser-GCT-1-1	0.050136	-1.9497	0.505594	0.61321	0.832816	0.505496
CG8547	-0.0428745	6.77022	-0.505461	0.613305	0.832876	-0.505362
FoxP	-0.0427217	3.58582	-0.505309	0.613413	0.832955	-0.505208
CG33757	-0.0523414	-0.744027	-0.50513	0.613528	0.832986	-0.505044
tRNA:Lys-CTT-1-12	0.0509053	-1.912	0.505047	0.613594	0.832986	0.50495
lncRNA:CR46080	0.0490036	-1.98478	0.504872	0.613718	0.832986	0.504774
CG7101	0.0497555	3.08888	0.504859	0.613729	0.832986	0.504757
Tie	-0.0346565	4.68136	-0.504747	0.613807	0.832986	-0.504647
Dad1	0.0342558	4.49746	0.504687	0.613843	0.832986	0.504596
CG5854	0.0360836	4.91169	0.504569	0.613933	0.832986	0.504468
Syt14	-0.043852	2.7146	-0.504459	0.61401	0.832986	-0.504358
lncRNA:CR43620	-0.0529633	-0.3943	-0.504414	0.614031	0.832986	-0.504328
CG33263	0.0537102	-1.35115	0.504373	0.614065	0.832986	0.50428
Obp83g	0.0600619	0.146053	0.504367	0.614071	0.832986	0.504271
CG40472	0.05573	2.595	0.504352	0.614083	0.832986	0.504254
CG14258	-0.056721	-0.944312	-0.504336	0.614093	0.832986	-0.504239
Ir7a	0.0560428	-1.62976	0.504269	0.61414	0.832986	0.504173
lncRNA:CR45543	-0.0537236	-1.43666	-0.504049	0.614293	0.832986	-0.503955
COX2	0.0699061	10.0899	0.503987	0.614336	0.832986	0.503893
wg	0.050328	1.19573	0.503922	0.614384	0.832986	0.503826
Dgp-1	0.0318969	6.01088	0.503883	0.614412	0.832986	0.503785
Snx6	-0.0370584	6.4257	-0.503877	0.614414	0.832986	-0.503783
CG42823	-0.0544065	-1.27777	-0.503814	0.614459	0.832986	-0.503719
lncRNA:CR45644	-0.0537879	-1.58259	-0.503781	0.614482	0.832986	-0.503685
ATbp	0.037232	2.91381	0.503605	0.614607	0.833087	0.503508
lncRNA:CR43899	0.0497614	-0.471613	0.503515	0.614661	0.833093	0.503432
5SrRNA:CR33445	0.0487381	-1.98173	0.503417	0.614739	0.833132	0.50332
lncRNA:CR44874	0.0526603	-0.133442	0.503331	0.614797	0.833142	0.503239
CG11504	-0.0398115	4.58328	-0.50318	0.614904	0.833195	-0.503085
Pask	-0.0431443	3.41955	-0.50314	0.614936	0.833195	-0.50304
CG3009	-0.0379078	3.56027	-0.503008	0.61503	0.833255	-0.502907
Syn2	-0.0434771	4.05746	-0.502568	0.615338	0.833605	-0.502468
CG9294	0.0582983	-1.46535	0.502434	0.615428	0.83366	0.50234
CG15861	0.0480262	1.33109	0.501997	0.615735	0.833915	0.501905
ssp	0.0374623	4.73063	0.501992	0.615744	0.833915	0.501892
opm	-0.0426638	4.64841	-0.501943	0.615778	0.833915	-0.501842
RpS25	0.055787	9.60489	0.501817	0.615857	0.833915	0.501731
CG14857	-0.0434281	1.94807	-0.501813	0.615866	0.833915	-0.501717
CG42566	0.0518015	1.62782	0.501715	0.615935	0.83394	0.50162
CG33695	-0.0419608	3.87749	-0.501521	0.616073	0.83406	-0.501424
lncRNA:CR45035	0.0623297	-0.459164	0.501355	0.616183	0.834114	0.501268
snoRNA:Psi28S-3305c	0.0716864	1.50201	0.501292	0.616235	0.834114	0.501194
Prosalpha1	-0.053056	-1.39925	-0.501231	0.616279	0.834114	-0.501131
CG10444	-0.0380283	5.76712	-0.501117	0.616356	0.834114	-0.501022
Arp3	0.0397709	6.02889	0.501111	0.616363	0.834114	0.501011
lncRNA:CR40719	0.0504573	-1.84421	0.500985	0.616449	0.834164	0.500889
CG3448	-0.036921	2.24655	-0.500649	0.616689	0.834372	-0.500549
Ugt303B2	0.0472309	0.775466	0.500627	0.616703	0.834372	0.500528
RNaseP:RNA	-0.0575125	6.3402	-0.500547	0.61676	0.834382	-0.500447
His2B:CG17949	0.0509427	-1.68528	0.500211	0.616994	0.834485	0.500115
CR43361	0.0483575	-1.98279	0.500127	0.617053	0.834485	0.500031
Or23a	-0.0533217	-1.13049	-0.500003	0.617139	0.834485	-0.499909
Elp3	-0.0409443	4.42953	-0.499984	0.617157	0.834485	-0.499884
CG12672	-0.0564715	0.76475	-0.499932	0.617192	0.834485	-0.499834
CG31601	-0.082694	1.51472	-0.499879	0.617217	0.834485	-0.499798
CG42529	0.0487018	-1.97285	0.499877	0.617229	0.834485	0.499781
CG34357	-0.0423445	3.5495	-0.499871	0.617236	0.834485	-0.499771
vg	-0.0398273	2.68668	-0.499599	0.617423	0.834669	-0.499507
CG6870	-0.0424436	4.25943	-0.499525	0.61748	0.83468	-0.499425
CG31161	-0.078732	2.86665	-0.499238	0.61767	0.834869	-0.499155
lncRNA:CR43949	0.0484432	-1.98466	0.499073	0.617796	0.834932	0.498977
Gs1l	-0.0334706	5.79481	-0.499001	0.617844	0.834932	-0.498908
CG14086	0.0582192	-0.659918	0.498777	0.618005	0.834932	0.49868
lncRNA:CR45448	-0.06304	-1.64079	-0.498697	0.618059	0.834932	-0.498603
Nuf2	-0.0498852	2.92992	-0.498643	0.618101	0.834932	-0.498543
Sdic3	0.0484254	-1.97612	0.498537	0.618173	0.834932	0.498441
SdicA	0.0484254	-1.97612	0.498537	0.618173	0.834932	0.498441
Fatp2	0.0614501	3.02241	0.498431	0.618246	0.834932	0.498338
CG43659	-0.0571185	-1.64281	-0.498309	0.618332	0.834932	-0.498216
asRNA:CR44116	0.0529156	-1.23477	0.498269	0.618354	0.834932	0.498184
CG12075	0.0327632	4.84103	0.498276	0.618359	0.834932	0.498177
lncRNA:CR44756	-0.0363183	2.02343	-0.498276	0.61836	0.834932	-0.498176
CG13310	-0.056909	-1.41224	-0.498136	0.618453	0.834932	-0.498044
CG3328	-0.0372614	5.06918	-0.4981	0.618484	0.834932	-0.498001
CG3592	-0.0547729	-0.548287	-0.49806	0.618506	0.834932	-0.497969
poly	-0.0326311	5.4348	-0.498	0.618551	0.834932	-0.497905
CG4942	0.0372824	2.77593	0.497797	0.618696	0.834932	0.497699
Dad	0.0332841	5.3135	0.497709	0.618759	0.834932	0.49761
lncRNA:CR44414	0.0522018	-1.83009	0.497668	0.618785	0.834932	0.497573
CG43997	-0.0592104	0.0812878	-0.497641	0.618796	0.834932	-0.497557
CCHa1-R	-0.041959	1.74873	-0.497644	0.618803	0.834932	-0.497547
CG32563	0.0517066	-1.83916	0.49756	0.61886	0.834932	0.497466
Rab14	-0.0357556	6.27014	-0.497507	0.618901	0.834932	-0.497409
CG18477	0.0492952	-1.91797	0.497435	0.61895	0.834932	0.497338
CG7987	-0.0429529	6.87276	-0.49741	0.618969	0.834932	-0.497312
l(3)mbn	0.0560647	-1.38281	0.497319	0.619029	0.834932	0.497227
mud	0.0575671	6.15764	0.497222	0.619102	0.834932	0.497123
RpS29	0.0574353	9.72346	0.497189	0.619116	0.834932	0.497103
CG3777	0.0485235	2.22112	0.496599	0.619535	0.835311	0.496509
tRNA:Ala-CGC-1-2	-0.0516493	-1.10738	-0.496491	0.619607	0.835311	-0.496407
gprs	-0.0420088	4.00309	-0.496401	0.619681	0.835311	-0.496302
Non1	-0.0495676	8.96783	-0.496323	0.619727	0.835311	-0.496237
CG14971	-0.0320195	5.1957	-0.496246	0.61979	0.835311	-0.496147
CG14074	-0.0441557	2.728	-0.496185	0.619834	0.835311	-0.496086
CR46181	0.0480663	-1.97805	0.496146	0.619859	0.835311	0.49605
CG31688	-0.0355986	5.72628	-0.496106	0.619887	0.835311	-0.49601
CG15731	0.0660662	-1.25972	0.496097	0.619892	0.835311	0.496004
Su(Ste):CR42444	0.0485513	-1.95836	0.496092	0.619897	0.835311	0.495997
lncRNA:CR44258	-0.0562146	-1.79476	-0.49587	0.620052	0.835453	-0.495776
CG14369	-0.0666931	-1.57884	-0.495576	0.620258	0.835617	-0.495485
lncRNA:CR45723	0.0536418	-1.592	0.495523	0.620297	0.835617	0.49543
Dh44-R2	0.0366339	3.54165	0.495487	0.620324	0.835617	0.495391
Ada	-0.039353	2.2302	-0.49523	0.620507	0.835763	-0.495132
NimB5	0.0439776	2.95386	0.495192	0.620532	0.835763	0.495096
CG34290	-0.0498941	0.131809	-0.495095	0.620599	0.835785	-0.495002
CG7236	-0.0461385	1.11617	-0.494912	0.620729	0.835862	-0.494818
CG31871	0.0515709	1.02745	0.494811	0.620802	0.835862	0.494714
CG13708	-0.0467918	1.22093	-0.494607	0.620946	0.835862	-0.49451
CG32590	-0.0422835	2.52166	-0.494604	0.620948	0.835862	-0.494507
Ugt37D1	-0.0394433	5.32549	-0.494568	0.620971	0.835862	-0.494475
Acbp4	0.0510109	-1.69284	0.494557	0.620979	0.835862	0.494463
Abd-B	-0.0454109	2.55955	-0.494391	0.6211	0.835862	-0.494292
Frq1	-0.0373133	5.26102	-0.494389	0.621101	0.835862	-0.494291
CG13840	-0.0544701	-0.181066	-0.494379	0.621106	0.835862	-0.494283
Arl4	-0.0381683	5.53355	-0.494118	0.621289	0.835943	-0.494024
CG44242	-0.0323494	4.99768	-0.493952	0.621403	0.835943	-0.493863
lncRNA:CR45670	-0.0560099	-1.19099	-0.493936	0.621419	0.835943	-0.49384
Cad88C	0.0509246	1.83009	0.493845	0.621484	0.835943	0.493748
lncRNA:CR44212	-0.0516329	-1.66915	-0.493836	0.621488	0.835943	-0.493742
asRNA:CR45800	0.0479353	-1.9623	0.493687	0.621594	0.835943	0.493592
lncRNA:CR43617	-0.055199	-1.3279	-0.49367	0.621602	0.835943	-0.493582
CG7049	-0.053896	-1.41668	-0.49364	0.621626	0.835943	-0.493547
tRNA:Leu-AAG-1-1	0.0525394	-1.36811	0.493543	0.62169	0.835943	0.493456
vir-1	-0.0437484	8.06258	-0.493548	0.621694	0.835943	-0.493451
asRNA:CR45789	0.0505594	-0.903172	0.493365	0.621813	0.835943	0.493283
Saf-B	-0.0375946	6.92597	-0.493376	0.621814	0.835943	-0.49328
CG14464	-0.0471135	4.90975	-0.493375	0.621816	0.835943	-0.493278
CG9717	0.0345547	4.33057	0.49299	0.622086	0.836157	0.492896
lncRNA:CR42790	-0.06091	0.0406546	-0.492973	0.622093	0.836157	-0.492886
Gr93d	-0.0492388	-1.90476	-0.492934	0.622126	0.836157	-0.492839
Oli	0.046488	1.85531	0.492787	0.622231	0.836231	0.49269
RpL40	0.0541457	9.36404	0.492652	0.622315	0.836276	0.492572
Cyp12a5	-0.0382068	4.39896	-0.492594	0.622365	0.836276	-0.492502
snoRNA:Me18S-G962	0.0530437	-1.47913	0.492462	0.622457	0.836332	0.492371
Victoria	0.0552076	-1.42763	0.492072	0.622731	0.836618	0.491984
CG12170	-0.0310209	4.72874	-0.491931	0.62283	0.836618	-0.491844
CG17328	0.0394492	3.14079	0.491887	0.622868	0.836618	0.491789
2SrRNA-Psi:CR45858	0.0480737	-1.97632	0.491728	0.622978	0.836618	0.491634
CG46026	0.0677921	-1.33322	0.491717	0.622983	0.836618	0.491627
CG1227	-0.0385543	3.93842	-0.491667	0.623024	0.836618	-0.491569
CR41571	0.0520213	-1.72897	0.491657	0.623027	0.836618	0.491565
CG33461	0.0555434	-1.73663	0.491595	0.62307	0.836618	0.491504
Vha44	-0.040438	7.89375	-0.491463	0.623158	0.836646	-0.491379
Cap-H2	-0.0327871	4.79279	-0.491395	0.623217	0.836646	-0.491297
apn	0.0599894	-0.81856	0.491356	0.623241	0.836646	0.491262
CG4714	-0.0835702	2.01934	-0.491196	0.623343	0.836656	-0.491118
CG1638	-0.0633993	2.15361	-0.491077	0.623428	0.836656	-0.490997
Act79B	-0.0652792	8.22327	-0.491076	0.623436	0.836656	-0.490986
CG17278	0.0364588	4.22165	0.491065	0.623448	0.836656	0.490969
CG8888	0.035141	3.56244	0.490508	0.623838	0.837049	0.490418
Gr64a	-0.0535136	-0.753676	-0.490387	0.623925	0.837049	-0.490295
pre-mod(mdg4)-B	0.0500936	-1.83506	0.490385	0.623927	0.837049	0.490292
tRNA:Pro-AGG-1-5	0.0488419	-1.92771	0.490364	0.623942	0.837049	0.490271
asRNA:CR44990	0.047533	-1.98433	0.490266	0.624012	0.837076	0.490172
Gbs-76A	-0.0438117	6.86511	-0.489965	0.624224	0.83724	-0.489873
Ir60d	0.0554396	-1.38638	0.489947	0.624235	0.83724	0.489857
CG43447	-0.0636358	-1.09772	-0.489743	0.624379	0.837287	-0.489653
Syt7	-0.0408498	4.8858	-0.489749	0.62438	0.837287	-0.489652
lncRNA:CR43485	-0.0614383	-0.352445	-0.489681	0.62442	0.837287	-0.489595
Sar1	-0.0404762	7.76065	-0.489537	0.624519	0.837287	-0.489456
lncRNA:CR46056	0.05514	-1.42892	0.489345	0.62466	0.837287	0.489257
Gem2	0.039019	3.78852	0.489297	0.6247	0.837287	0.4892
CG13116	-0.0374449	3.27762	-0.489279	0.624712	0.837287	-0.489184
lncRNA:CR43285	0.0545001	-0.886489	0.489269	0.624717	0.837287	0.489176
ND5	0.0624158	8.4236	0.489192	0.624772	0.837287	0.489098
CG5674	0.0343482	4.56957	0.489071	0.624859	0.837287	0.488976
CG43092	-0.0389694	4.13957	-0.489026	0.624891	0.837287	-0.488931
Tehao	-0.0450885	0.722672	-0.489022	0.624894	0.837287	-0.488927
CG7668	-0.038867	5.47324	-0.488956	0.62494	0.837287	-0.488861
lectin-46Cb	0.0716801	3.59823	0.488897	0.624979	0.837287	0.488806
lncRNA:CR44542	0.0516286	-1.79441	0.488775	0.625067	0.837287	0.488682
JMJD5	0.0340939	3.36201	0.488768	0.625071	0.837287	0.488676
CG11885	-0.0355192	3.53423	-0.488687	0.625132	0.837287	-0.48859
CR12798	0.0507432	-1.79434	0.488431	0.625308	0.837287	0.488341
tRNA:Leu-CAG-1-8	0.0483968	-1.91531	0.488408	0.625327	0.837287	0.488315
LKRSDH	0.0407942	4.3105	0.488353	0.625365	0.837287	0.488261
CG8270	-0.0349415	3.95483	-0.488261	0.625433	0.837287	-0.488165
COX3	-0.0803584	11.3777	-0.488251	0.625438	0.837287	-0.488158
MEP-1	-0.0498557	1.18788	-0.488223	0.625459	0.837287	-0.488128
CG33768	0.0499929	-1.86461	0.488201	0.625472	0.837287	0.488109
spoon	-0.0497351	7.71188	-0.48797	0.625638	0.837334	-0.487876
lncRNA:CR45123	0.0528586	-1.54312	0.487744	0.625795	0.837334	0.487654
CG4950	-0.0492099	2.91679	-0.48768	0.625844	0.837334	-0.487585
Dr	-0.0406657	3.36749	-0.487614	0.625891	0.837334	-0.487518
Sin1	-0.0365375	4.44763	-0.487515	0.625961	0.837334	-0.487419
CG8100	0.0686141	-0.653545	0.487418	0.626024	0.837334	0.487331
lncRNA:CR45500	0.0535685	-1.50633	0.487361	0.626062	0.837334	0.487277
snoRNA:Me18S-G1506	0.0542235	-1.56602	0.487191	0.626187	0.837334	0.4871
CG13070	-0.0501461	-1.7712	-0.487164	0.626208	0.837334	-0.487072
CG33170	-0.0376859	4.83131	-0.487141	0.62622	0.837334	-0.487054
CR46152	0.0488077	-1.88324	0.487136	0.626228	0.837334	0.487043
Cyp4d8	-0.0429405	3.51018	-0.487048	0.62629	0.837334	-0.486956
CG14183	-0.0723166	3.34827	-0.487034	0.62629	0.837334	-0.486955
CG11693	0.0522422	-0.472387	0.486871	0.626415	0.837334	0.486779
lncRNA:CR45687	0.0514384	-1.75018	0.486842	0.626435	0.837334	0.486751
Rack1	0.0572558	9.98768	0.486772	0.626476	0.837334	0.486693
CG1561	-0.0445907	6.11945	-0.486785	0.626479	0.837334	-0.486689
CG13564	-0.0645847	0.47483	-0.486761	0.626484	0.837334	-0.486682
CG12320	-0.037336	2.68193	-0.486748	0.626502	0.837334	-0.486657
IM14	0.0553379	5.26428	0.486739	0.626509	0.837334	0.486646
lncRNA:CR45392	-0.0518334	-1.38695	-0.486236	0.626863	0.837739	-0.486147
tRNA:Val-AAC-2-2	0.0530261	-1.44257	0.485921	0.627085	0.837917	0.485834
CG43091	-0.0399767	2.96687	-0.485911	0.627096	0.837917	-0.485818
Set	0.0481363	5.743	0.485656	0.627279	0.838094	0.485561
CG10208	-0.0305669	3.83178	-0.485199	0.6276	0.838373	-0.485108
Myb	-0.0389226	6.71565	-0.485196	0.627604	0.838373	-0.485102
CG7275	0.0344562	4.49613	0.48515	0.627638	0.838373	0.485054
CG42382	0.0469567	-1.98478	0.484913	0.627804	0.838527	0.48482
CG31441	-0.0388877	2.30125	-0.48455	0.628063	0.838773	-0.484454
Bap170	-0.048492	6.12599	-0.484513	0.628088	0.838773	-0.48442
CG8654	0.053475	5.67715	0.484201	0.62831	0.83892	0.484107
CG3548	-0.0435153	4.73014	-0.484154	0.628344	0.83892	-0.484059
mRpS18A	0.0379927	4.1572	0.484069	0.628405	0.83892	0.483973
lncRNA:CR45631	0.0740953	-0.150732	0.483953	0.628486	0.83892	0.483859
lncRNA:CR44208	-0.0601408	0.600666	-0.483783	0.628596	0.83892	-0.483703
BORCS5	-0.0344926	4.71007	-0.483774	0.628607	0.83892	-0.483688
CG6839	0.0534681	2.4901	0.483748	0.628633	0.83892	0.483652
lncRNA:CR44781	0.0546931	-1.37411	0.483732	0.62864	0.83892	0.483642
CG12730	-0.0359878	3.67003	-0.483593	0.628742	0.83892	-0.483499
CG15256	-0.0783007	1.15679	-0.483418	0.628854	0.83892	-0.483341
Pdrg1	0.0404266	1.82725	0.483415	0.628869	0.83892	0.483319
SkpA	-0.0415119	7.00524	-0.483247	0.628984	0.83892	-0.483158
asRNA:CR43454	-0.0548918	-0.630746	-0.483241	0.628992	0.83892	-0.483146
CG9657	-0.0439225	2.56314	-0.483183	0.629034	0.83892	-0.483088
Pex19	0.0325558	5.79338	0.483124	0.629071	0.83892	0.483036
Capa	-0.0404083	3.28654	-0.483126	0.629074	0.83892	-0.483031
CG4360	-0.0405889	5.76996	-0.483066	0.629115	0.83892	-0.482972
CG43231	-0.0594333	0.299766	-0.483011	0.629145	0.83892	-0.482931
SdhC	-0.0360958	6.90974	-0.483009	0.629152	0.83892	-0.482921
Strump	0.0302262	4.6686	0.482918	0.629221	0.838923	0.482824
CG33654	0.0524657	-1.28965	0.482843	0.629266	0.838923	0.48276
CG11029	0.0414654	1.51311	0.482688	0.629385	0.838923	0.482593
CG12831	-0.0719549	1.1714	-0.482662	0.62939	0.838923	-0.482586
eIF3f1	0.0402707	7.36073	0.482631	0.629413	0.838923	0.482553
CG7126	-0.0522513	-1.48849	-0.482571	0.629463	0.838923	-0.482482
CG12133	-0.0543881	-1.39933	-0.48251	0.629506	0.838923	-0.482422
isopeptidase-T-3	-0.0397413	4.80861	-0.482304	0.629648	0.839045	-0.482222
tRNA:Pro-AGG-1-7	0.0488642	-1.88399	0.482166	0.629752	0.839083	0.482076
CNBP	0.0558017	9.03374	0.482028	0.629845	0.839083	0.481945
CG44325	-0.0354107	4.71346	-0.481995	0.629876	0.839083	-0.481901
CG31469	0.0440999	1.77902	0.48191	0.629934	0.839083	0.481819
lncRNA:CR43412	-0.0664111	-1.25596	-0.481875	0.629958	0.839083	-0.481786
Rpp30	0.0388078	2.6602	0.481854	0.629978	0.839083	0.481758
Send1	0.0896238	0.610669	0.481744	0.630055	0.83912	0.481649
CG32750	0.043351	1.93333	0.481429	0.630277	0.839162	0.481336
Usp2	-0.0378852	7.34287	-0.481424	0.63028	0.839162	-0.481333
Cdk9	-0.0327729	4.43033	-0.481423	0.630283	0.839162	-0.481329
lncRNA:CR45389	0.0732829	-1.39109	0.481345	0.630334	0.839162	0.481257
OstDelta	-0.0363084	6.60212	-0.481238	0.630411	0.839162	-0.481148
CG16734	-0.0383565	2.50173	-0.481222	0.630426	0.839162	-0.481127
snRNA:U6atac	-0.0526519	-1.53174	-0.481115	0.630498	0.839162	-0.481025
CR46151	0.0468776	-1.97406	0.481026	0.630563	0.839162	0.480935
CG6707	-0.0375833	6.66201	-0.48099	0.630587	0.839162	-0.480901
Hacl	-0.0412274	6.10024	-0.480946	0.630621	0.839162	-0.480854
lncRNA:CR44727	0.0508927	-1.4632	0.480861	0.630678	0.839162	0.480772
velo	0.0420565	7.3744	0.480828	0.630701	0.839162	0.48074
CG10621	0.0439966	5.80228	0.480779	0.63074	0.839162	0.480685
hoe2	-0.0414056	4.24083	-0.48052	0.630925	0.839341	-0.480426
CG30394	-0.0303161	4.96983	-0.480353	0.631044	0.839367	-0.480258
CycH	0.0405593	3.70227	0.480315	0.631071	0.839367	0.48022
His2B:CG33904	0.0466222	-1.98515	0.480278	0.631095	0.839367	0.480186
lncRNA:CR45504	0.0470883	-1.93723	0.479986	0.631302	0.839457	0.479895
Spn42Dc	-0.0475162	2.96943	-0.479968	0.631311	0.839457	-0.479882
Cfp1	-0.0392232	4.77396	-0.479973	0.631313	0.839457	-0.479879
Peritrophin-15a	0.0519345	3.36624	0.479726	0.63149	0.839498	0.479631
trnL2	0.0462859	-1.97632	0.479649	0.631542	0.839498	0.479557
CG32243	0.0413765	4.17654	0.47961	0.63157	0.839498	0.479519
5SrRNA:CR33428	0.0475631	-1.95551	0.479601	0.631575	0.839498	0.479511
CG30022	0.0284248	4.57914	0.479563	0.631603	0.839498	0.479472
asRNA:CR46140	0.0487749	-1.81905	0.479502	0.631646	0.839498	0.479412
CAH9	-0.0395383	3.76614	-0.479388	0.631728	0.839525	-0.479295
Gr2a	-0.0498878	-1.73529	-0.479332	0.631767	0.839525	-0.479242
dmrt99B	-0.0576	0.357496	-0.479171	0.631883	0.839613	-0.479078
ArfGAP3	-0.0331285	6.51221	-0.478858	0.632106	0.839784	-0.478765
lncRNA:CR44941	-0.0529659	-1.60902	-0.478845	0.632112	0.839784	-0.478756
CR42201	0.0470742	-1.94476	0.478768	0.632168	0.839792	0.478677
lncRNA:CR44813	-0.0536506	-0.858176	-0.478627	0.632269	0.839797	-0.478536
Su(Ste):CR42438	0.0465828	-1.97744	0.478552	0.632322	0.839797	0.478461
CG15459	-0.0830499	1.60698	-0.478454	0.632383	0.839797	-0.478375
RpLP1	0.0562951	10.0461	0.478375	0.632439	0.839797	0.478297
5.8SrRNA-Psi:CR45857	0.0473548	-1.94039	0.478375	0.632448	0.839797	0.478284
CG3568	-0.0376672	2.62975	-0.478081	0.632655	0.839797	-0.477994
tRNA:Ser-GCT-2-2	0.0487717	-1.89607	0.478036	0.632688	0.839797	0.477947
Root	-0.052635	6.15914	-0.477989	0.632724	0.839797	-0.477896
lncRNA:CR43856	0.0547874	-1.1135	0.477976	0.632733	0.839797	0.477884
lncRNA:CR44187	0.057488	-0.363875	0.47791	0.632774	0.839797	0.477826
CG16890	0.031578	3.2122	0.477914	0.632778	0.839797	0.477821
CadN	-0.0370478	6.34624	-0.477855	0.63282	0.839797	-0.477761
alpha-Man-Ib	-0.0383468	6.15461	-0.477845	0.632826	0.839797	-0.477754
5SrRNA:CR33357	0.046462	-1.98354	0.47745	0.633106	0.840039	0.477359
Top3beta	-0.0389155	5.5362	-0.477447	0.633109	0.840039	-0.477356
CG5903	0.0369946	7.2185	0.47735	0.633173	0.84005	0.477265
Or9a	0.0549424	-1.301	0.477288	0.633217	0.84005	0.477203
Prp19	-0.0431131	4.75705	-0.4771	0.633356	0.840167	-0.477009
CG1360	-0.0429707	3.11405	-0.476956	0.63346	0.840239	-0.476862
pre-mod(mdg4)-E	0.0474661	-1.91076	0.476695	0.633643	0.840415	0.476605
CG44362	0.0478894	-1.90753	0.476537	0.633755	0.840457	0.476448
mRRF1	0.0361463	3.47362	0.476513	0.633776	0.840457	0.476419
Skp2	0.0535078	4.03676	0.476366	0.63388	0.840499	0.476273
nrv2	0.0524179	7.18994	0.476324	0.633908	0.840499	0.476234
lncRNA:CR45674	0.0518712	-1.59696	0.476105	0.634063	0.840638	0.476016
NimB1	0.0440749	2.17364	0.475883	0.634223	0.840726	0.475792
Gss1	-0.0508788	-1.12852	-0.475871	0.634233	0.840726	-0.475777
CG4168	-0.0398366	3.67127	-0.475642	0.634396	0.840726	-0.475549
CG9331	0.0382831	6.65091	0.475554	0.634455	0.840726	0.475465
CG31676	-0.0364701	4.14764	-0.475531	0.634475	0.840726	-0.475438
CG3919	0.036181	2.67673	0.475095	0.634786	0.840726	0.475001
tRNA:Ser-GCT-2-5	0.0484702	-1.87382	0.475035	0.634825	0.840726	0.474947
CG32850	-0.031393	4.25622	-0.474909	0.634916	0.840726	-0.474819
CHMP2B	-0.0315933	4.35155	-0.474878	0.634936	0.840726	-0.47479
Sym	-0.039114	5.23089	-0.474841	0.634966	0.840726	-0.474748
kek2	-0.038252	3.99915	-0.474765	0.635021	0.840726	-0.474672
snoRNA:Psi28S-2442a	0.050617	-0.0412528	0.474752	0.635028	0.840726	0.474662
CG14257	0.0569036	1.79781	0.474724	0.635044	0.840726	0.47464
mthl6	-0.0575406	-1.32086	-0.474696	0.635065	0.840726	-0.47461
scaRNA:PsiU2-38.40.42	0.0687131	0.659677	0.474696	0.635069	0.840726	0.474604
CG40198	-0.0440815	2.72172	-0.474676	0.63508	0.840726	-0.474589
Muc68D	-0.0664182	6.22988	-0.474669	0.63509	0.840726	-0.474575
danr	0.0456368	1.55887	0.47465	0.635102	0.840726	0.474558
CG1924	-0.0625943	0.868238	-0.474641	0.635105	0.840726	-0.474554
CG8915	-0.0424857	4.74827	-0.474436	0.635256	0.840726	-0.474343
CG4646	0.0349858	3.65915	0.474363	0.635307	0.840726	0.47427
lncRNA:CR45519	0.0515972	-1.48203	0.474344	0.635318	0.840726	0.474256
CG3662	-0.0421916	8.50872	-0.474285	0.635361	0.840726	-0.474195
flr	-0.0430234	6.3164	-0.474283	0.635364	0.840726	-0.474191
Cap-G	-0.0438096	6.174	-0.47425	0.635387	0.840726	-0.474158
hay	0.0366099	4.67777	0.473972	0.635586	0.840918	0.473879
CG14377	0.0559547	-0.918072	0.4739	0.635636	0.840918	0.473809
gammaCOP	-0.0320123	6.6268	-0.473829	0.635684	0.840918	-0.473742
CG45122	0.0488208	-1.68988	0.473628	0.635828	0.841043	0.47354
CG1314	-0.0672202	1.45643	-0.473445	0.635949	0.84109	-0.47337
Madm	-0.035735	6.06486	-0.473426	0.635975	0.84109	-0.473335
Ntf-2	0.037951	6.02654	0.473363	0.636015	0.84109	0.473278
tRNA:Asp-GTC-1-9	0.0474991	-1.92633	0.47328	0.636077	0.841106	0.473191
Gr93b	-0.0541046	-1.51424	-0.473147	0.636171	0.841163	-0.473059
MED31	-0.0320945	4.93826	-0.47299	0.636281	0.841242	-0.472905
CG18179	-0.060784	1.77245	-0.472613	0.636553	0.841478	-0.472524
CG1172	-0.0344193	5.52217	-0.472606	0.63656	0.841478	-0.472514
Zw	-0.0347177	5.5071	-0.472501	0.636634	0.84151	-0.47241
CG44013	0.047058	1.32111	0.472264	0.636804	0.841651	0.472173
CysRS	-0.0373172	5.33969	-0.472021	0.636977	0.841651	-0.47193
CG10469	0.0405158	2.67996	0.471989	0.637	0.841651	0.471897
Cht11	-0.0322876	3.3902	-0.471978	0.637007	0.841651	-0.471887
snoRNA:Psi18S-525e	0.0538325	-0.767965	0.471888	0.637068	0.841651	0.471803
luna	-0.0302098	4.34089	-0.471868	0.637086	0.841651	-0.471777
CG12594	-0.0407441	2.96329	-0.471808	0.63713	0.841651	-0.471716
CG1632	0.0394259	3.07032	0.47177	0.637157	0.841651	0.471678
CG14829	0.0495366	-1.10981	0.4717	0.637199	0.841651	0.471619
Gbp2	-0.0394071	6.58079	-0.471473	0.637368	0.841651	-0.471382
lncRNA:CR43631	0.050815	-0.887203	0.471378	0.637432	0.841651	0.471293
beat-VI	-0.038843	3.29199	-0.471194	0.637568	0.841651	-0.471102
CR34320	0.048565	-1.83124	0.47116	0.637589	0.841651	0.471073
tRNA:Val-AAC-2-1	0.0498388	-1.55613	0.471146	0.637597	0.841651	0.471062
CG17190	-0.0397492	2.35359	-0.471098	0.637634	0.841651	-0.471009
CG9643	0.0345309	3.21083	0.471067	0.637658	0.841651	0.470976
Muc11A	0.0566474	5.67775	0.47106	0.637664	0.841651	0.470968
lncRNA:CR45636	0.0500944	-1.55442	0.471031	0.637681	0.841651	0.470944
CG12355	0.0438415	4.07495	0.470963	0.63773	0.841651	0.470875
tRNA:Glu-CTC-3-7	0.0462199	-1.97125	0.470937	0.637749	0.841651	0.470849
wmd	0.0342601	5.99503	0.47077	0.637865	0.841738	0.470686
Ubx	-0.0387008	3.17865	-0.470608	0.637987	0.841791	-0.470515
CG4286	-0.0789022	2.00329	-0.47053	0.63803	0.841791	-0.470455
alien	-0.0353331	5.75068	-0.470507	0.638056	0.841791	-0.470418
Zasp52	-0.051605	8.70267	-0.470117	0.638328	0.84206	-0.470037
dpr9	-0.0357359	4.54435	-0.470084	0.638361	0.84206	-0.469992
CG13293	-0.0342383	3.54476	-0.469977	0.638437	0.842093	-0.469886
SerRS-m	-0.0347256	4.26094	-0.469734	0.63861	0.842135	-0.469643
Ser7	0.0350049	4.87338	0.469733	0.638611	0.842135	0.469641
CG3184	0.0364751	2.82476	0.469716	0.63862	0.842135	0.469629
Ugt35C1	0.0423166	6.06826	0.469385	0.638858	0.842383	0.469296
CG3092	-0.0818248	1.60925	-0.469244	0.638948	0.842435	-0.469171
Cbs	0.0425409	5.80694	0.469136	0.639036	0.842485	0.469047
SrpRbeta	0.0339673	4.89051	0.468832	0.639255	0.842641	0.468741
CG14445	0.0406606	2.18188	0.468827	0.639256	0.842641	0.46874
snoRNA:Psi18S-841c	0.0552085	-0.796002	0.468578	0.639431	0.842806	0.468494
CG10700	-0.0565483	-0.517531	-0.468406	0.639553	0.842879	-0.468323
lncRNA:CR46209	0.0478252	-1.8668	0.468241	0.639674	0.842879	0.468154
srw	0.0539186	-1.41007	0.468236	0.639679	0.842879	0.468148
Ir54a	-0.05067	-1.27504	-0.468214	0.639688	0.842879	-0.468135
SelR	-0.0303379	6.5087	-0.46801	0.639842	0.842879	-0.46792
CG5440	-0.0611287	0.165783	-0.467954	0.639872	0.842879	-0.467877
Pgant4	0.0509197	3.27232	0.467963	0.639876	0.842879	0.467872
lncRNA:TS26	0.0492251	-1.78005	0.467927	0.6399	0.842879	0.467839
Mlc2	-0.0585724	9.98803	-0.467863	0.63994	0.842879	-0.467783
Ir94e	0.053762	-1.1705	0.467726	0.640041	0.842946	0.467641
CG14591	-0.0374123	4.82346	-0.4675	0.640207	0.843083	-0.467409
CG14556	-0.0584701	1.59087	-0.467432	0.640246	0.843083	-0.467354
CG18853	-0.0486454	-1.52804	-0.467231	0.640399	0.843206	-0.46714
CG34056	0.0395957	2.48867	0.467169	0.640441	0.843206	0.467082
cDIP	0.0408733	4.57729	0.46701	0.640556	0.843291	0.466922
CG7094	-0.0758091	1.29098	-0.466856	0.640655	0.843355	-0.466783
CG45765	0.0461722	-1.93847	0.466799	0.640706	0.843356	0.466712
CG13739	-0.0393196	3.53378	-0.466521	0.640907	0.843493	-0.46643
CG42779	-0.0495717	-1.20384	-0.46645	0.640949	0.843493	-0.466372
CG12343	-0.0329268	4.65952	-0.466441	0.640962	0.843493	-0.466355
lncRNA:CR45480	-0.0464742	0.249708	-0.466228	0.641108	0.843619	-0.46615
CG6972	0.0360425	3.50735	0.465939	0.641322	0.843834	0.465852
CG8414	0.0474095	4.88742	0.465632	0.641544	0.843927	0.465542
CG43324	-0.0385342	3.00988	-0.465586	0.641576	0.843927	-0.465496
Cand1	-0.0349012	6.7603	-0.465564	0.641592	0.843927	-0.465474
tRNA:Glu-CTC-3-1	0.0459021	-1.9463	0.465455	0.641668	0.843927	0.465368
GstE12	-0.037068	7.59968	-0.465423	0.641693	0.843927	-0.465333
lncRNA:CR44197	-0.0499072	-0.0197792	-0.465413	0.641696	0.843927	-0.465329
brp	-0.0427477	6.63235	-0.465261	0.641809	0.843995	-0.465171
lncRNA:CR43724	-0.0525507	-1.26496	-0.465206	0.641848	0.843995	-0.465116
FLASH	0.0358455	4.37992	0.46508	0.641939	0.844048	0.464989
lncRNA:CR45522	0.0510546	-1.43252	0.464936	0.642039	0.844069	0.46485
Ravus	0.0342579	3.47604	0.464916	0.642056	0.844069	0.464826
CG14689	-0.0761883	1.28594	-0.4647	0.642199	0.844186	-0.464627
CG5721	0.0312979	5.43223	0.464454	0.642386	0.844186	0.464365
Ibf2	-0.0359097	3.66527	-0.464426	0.642407	0.844186	-0.464335
CR46402	-0.0505504	-1.40445	-0.464309	0.642487	0.844186	-0.464225
lncRNA:CR45176	0.0448101	-1.9717	0.464273	0.642515	0.844186	0.464185
nSMase	0.0320349	5.30545	0.464253	0.642531	0.844186	0.464163
CG10413	-0.0348657	6.5098	-0.464235	0.642543	0.844186	-0.464146
lncRNA:CR45155	0.0755109	-0.620281	0.464217	0.64255	0.844186	0.464137
Orc5	-0.0519259	3.07576	-0.463949	0.642749	0.844382	-0.463858
CR45777	0.0451439	-1.98096	0.463735	0.6429	0.84449	0.463648
CG4991	-0.0544517	5.95082	-0.463639	0.64297	0.84449	-0.46355
Syx16	0.0308093	4.49997	0.463399	0.643134	0.84449	0.463322
CG5194	0.0457556	3.62025	0.463382	0.643155	0.84449	0.463291
CG32720	-0.0627429	0.840622	-0.463317	0.64319	0.84449	-0.463244
CG6726	0.0455416	-1.92744	0.463243	0.643253	0.84449	0.463156
mRpL54	0.0354474	3.72978	0.463219	0.643272	0.84449	0.463129
lncRNA:CR45403	0.0492236	-1.72352	0.463209	0.643277	0.84449	0.463122
CG2930	0.0406095	6.3952	0.463198	0.643286	0.84449	0.463109
unc-119	-0.0371868	5.93316	-0.463095	0.643354	0.844512	-0.463015
CG8336	0.0321741	5.10036	0.463005	0.643426	0.84454	0.462915
CG34214	-0.0505826	-0.420845	-0.462872	0.643513	0.844588	-0.462793
asRNA:CR46089	0.0432862	0.515227	0.462736	0.643613	0.844654	0.462653
lncRNA:CR45641	0.049254	-1.62259	0.462641	0.643683	0.844679	0.462555
Awh	-0.0449694	1.43968	-0.462523	0.643769	0.844725	-0.462436
Nep3	-0.0349348	4.79827	-0.46238	0.643873	0.844796	-0.46229
CG32202	0.0385712	3.05688	0.462153	0.644036	0.844847	0.462063
MBD-R2	-0.0345748	6.04723	-0.462146	0.644037	0.844847	-0.462062
CG30096	0.0409543	2.11254	0.462114	0.644064	0.844847	0.462025
CG2063	-0.0326782	4.16436	-0.461772	0.644308	0.845101	-0.461684
CG33109	0.0551358	3.46209	0.46168	0.644375	0.845123	0.46159
CG11808	-0.034295	2.9861	-0.461558	0.644463	0.845171	-0.461468
tRNA:Asp-GTC-1-8	0.0454055	-1.95412	0.461365	0.644599	0.845265	0.461279
CG42235	-0.0396783	6.45267	-0.461311	0.644635	0.845265	-0.461228
ATP7	-0.0345895	6.80243	-0.461067	0.644814	0.845374	-0.460979
CG8046	-0.0476639	0.648644	-0.461052	0.64482	0.845374	-0.46097
CG13064	0.0467447	-1.88369	0.460977	0.644877	0.845383	0.460891
qm	-0.0311965	5.67223	-0.460766	0.64503	0.845505	-0.460678
bonsai	-0.0344072	4.64947	-0.460709	0.645071	0.845505	-0.46062
lncRNA:CR46207	-0.0513002	-1.32127	-0.460556	0.645178	0.845578	-0.460472
CG31267	-0.0375096	2.60077	-0.460466	0.645246	0.845601	-0.460376
CG13077	-0.0390408	3.30744	-0.460309	0.645358	0.845682	-0.460221
CG7365	-0.0357804	3.17756	-0.460047	0.645545	0.84586	-0.459961
CG11672	0.0462418	2.54115	0.45986	0.645681	0.845961	0.459771
PCID2	0.0373238	3.471	0.459683	0.645808	0.845961	0.459593
Wnt2	-0.0396017	1.70382	-0.459647	0.645826	0.845961	-0.459568
CG12024	-0.0341564	5.73017	-0.459645	0.645831	0.845961	-0.459562
CG4565	-0.0417553	0.533109	-0.459535	0.645905	0.845961	-0.459458
lncRNA:CR43716	-0.0501116	-0.883257	-0.45946	0.645959	0.845961	-0.459383
pasha	0.0328459	4.57448	0.459449	0.645976	0.845961	0.459359
Vha36-2	-0.0736626	1.4406	-0.459135	0.646189	0.846131	-0.459063
CG6236	-0.0374835	5.20755	-0.459125	0.646207	0.846131	-0.459038
CG2016	0.0367092	3.56492	0.458964	0.646324	0.846218	0.458875
meru	0.0417725	1.07521	0.458699	0.64651	0.846394	0.458616
snoRNA:Psi28S-2648	0.0602795	1.55494	0.458265	0.646825	0.846741	0.458177
Rad60	-0.0364032	5.13117	-0.458127	0.646925	0.846788	-0.458039
Ir60c	-0.0510575	-1.25078	-0.458068	0.646962	0.846788	-0.457986
Cln3	0.0372659	4.19333	0.457964	0.647038	0.846798	0.457881
asRNA:CR46047	0.0498354	-1.23394	0.457919	0.647071	0.846798	0.457835
CG43386	0.0524786	-0.330694	0.457803	0.647149	0.846833	0.457727
lncRNA:CR45512	-0.0494953	-1.5912	-0.457702	0.647227	0.846868	-0.457618
Mtap	-0.033074	5.55177	-0.457581	0.647311	0.846913	-0.4575
Eig71Ek	0.0464696	-1.85461	0.457442	0.647414	0.846981	0.457358
Tgt	0.038037	3.36564	0.457032	0.647712	0.847292	0.456943
CG16772	0.0480479	5.33988	0.456974	0.647753	0.847292	0.456886
Osi1	0.0483328	-1.7764	0.456897	0.647805	0.847294	0.456813
CG33939	0.0435083	1.09911	0.45677	0.647894	0.84733	0.45669
CR45934	0.0446792	-1.96442	0.456602	0.648018	0.84733	0.456517
RpS8	0.053888	10.1339	0.456573	0.648031	0.84733	0.456499
Atf-2	0.028095	4.09129	0.456536	0.648066	0.84733	0.456451
Ir60a	0.0508214	-0.882468	0.456502	0.648087	0.84733	0.456422
CG14223	-0.03602	2.64775	-0.456317	0.648224	0.847341	-0.456231
Larp7	-0.0428686	4.46578	-0.456287	0.648247	0.847341	-0.456199
CG10853	-0.0486656	-1.78135	-0.456199	0.648307	0.847341	-0.456115
Eip74EF	-0.0317442	5.00863	-0.456101	0.64838	0.847341	-0.456014
Ccz1	0.0283628	3.79543	0.456041	0.648421	0.847341	0.455957
lncRNA:CR46008	-0.0530387	-0.60413	-0.456016	0.648441	0.847341	-0.455928
SoYb	0.0543253	3.75848	0.455972	0.648473	0.847341	0.455884
asRNA:CR45260	0.0457159	-1.82215	0.455927	0.648503	0.847341	0.455843
CG10799	-0.0372975	4.44189	-0.455808	0.648591	0.847341	-0.455721
Nepl3	-0.0426888	2.43363	-0.455793	0.648602	0.847341	-0.455705
CapaR	-0.040465	1.12796	-0.455678	0.648682	0.84738	-0.455594
CG11597	-0.0383965	2.14247	-0.455561	0.648764	0.847395	-0.45548
CG16959	-0.0449137	1.76669	-0.455517	0.6488	0.847395	-0.45543
CCT7	0.0470784	6.61408	0.455452	0.648846	0.847395	0.455366
CG32447	-0.0514205	0.276566	-0.455092	0.6491	0.847513	-0.455013
ppk30	0.0609381	-0.308811	0.455037	0.649143	0.847513	0.454953
Su(var)3-7	-0.0500478	5.90716	-0.454907	0.649238	0.847513	-0.454821
ppk3	-0.0473284	-0.295711	-0.454795	0.649317	0.847513	-0.454712
Acbp1	-0.0333691	4.72582	-0.454709	0.649381	0.847513	-0.454623
gkt	-0.0363021	4.08395	-0.454634	0.649436	0.847513	-0.454546
CG7191	-0.039853	1.87408	-0.454627	0.649439	0.847513	-0.454542
CG33998	-0.0517918	-0.962317	-0.454538	0.6495	0.847513	-0.454457
Sod1	-0.0427393	8.18545	-0.454446	0.649562	0.847513	-0.454371
p-cup	-0.0678209	0.930416	-0.45443	0.649571	0.847513	-0.454359
lncRNA:CR44588	0.0477043	-1.82205	0.454394	0.649605	0.847513	0.454311
CG17572	0.0396127	2.26241	0.454375	0.649622	0.847513	0.454287
ppk24	0.0526179	-1.61453	0.454368	0.649622	0.847513	0.454287
Fit2	0.039891	4.12337	0.454304	0.649674	0.847513	0.454216
CG8066	0.0296917	4.15674	0.45422	0.64973	0.847513	0.454137
CG14408	-0.0324104	5.99439	-0.454195	0.64975	0.847513	-0.454109
CG12491	0.0446353	-1.96469	0.454127	0.649798	0.847513	0.454042
CG13829	0.0523903	0.222277	0.453713	0.650088	0.847824	0.45364
Hr38	0.0433167	3.61181	0.453603	0.650177	0.847859	0.453516
Ktl	-0.0374433	4.93149	-0.453543	0.65022	0.847859	-0.453456
CR40282	0.0444048	-1.95935	0.453449	0.650286	0.847859	0.453365
lncRNA:CR44538	0.0488413	-1.61519	0.453402	0.650318	0.847859	0.453321
CG14400	-0.0365029	3.18373	-0.453174	0.650485	0.847887	-0.453089
tef	-0.055231	3.75709	-0.453164	0.650494	0.847887	-0.453076
Unc-115a	0.0333228	5.3264	0.453161	0.650494	0.847887	0.453076
CG14153	-0.0425771	2.45713	-0.453094	0.650543	0.847887	-0.453009
CG14109	-0.0362707	4.70876	-0.452776	0.650771	0.848119	-0.452691
CG14644	0.0674509	1.2341	0.452664	0.650842	0.848125	0.452593
CG30050	-0.055086	-0.707651	-0.452601	0.650898	0.848125	-0.452515
mam	-0.0330381	6.60689	-0.45237	0.651063	0.848125	-0.452286
lncRNA:CR45534	0.0488617	-1.18002	0.452331	0.651089	0.848125	0.45225
CG14052	0.0522253	-1.22177	0.452205	0.651178	0.848125	0.452126
CR43697	0.0444292	-1.92705	0.452152	0.651221	0.848125	0.452067
CG14537	-0.0634312	0.542953	-0.452073	0.651268	0.848125	-0.452002
asRNA:CR45886	0.0431529	-1.85357	0.452043	0.651299	0.848125	0.451959
UQCR-Q	0.0425596	7.69505	0.451998	0.651324	0.848125	0.451923
Fkbp59	-0.0379285	6.76615	-0.45197	0.651352	0.848125	-0.451885
lncRNA:CR46228	-0.0468651	-1.52857	-0.451857	0.651432	0.848125	-0.451774
CG7368	-0.0414632	2.04881	-0.451846	0.651442	0.848125	-0.451759
CG1532	0.0344249	5.53081	0.451706	0.651541	0.848125	0.451622
lncRNA:CR44824	0.0561546	-1.01168	0.451577	0.651632	0.848125	0.451496
pio	-0.0331189	6.12336	-0.451573	0.651639	0.848125	-0.451486
CG32271	-0.0404207	1.40356	-0.451568	0.651642	0.848125	-0.451483
lncRNA:CR46259	0.050471	-0.221363	0.45154	0.651654	0.848125	0.451465
CG1943	-0.04809	6.75902	-0.451451	0.651723	0.848125	-0.451369
Sh3beta	0.0294754	6.47412	0.45143	0.65174	0.848125	0.451347
CG11586	0.0295471	4.16716	0.451298	0.651832	0.848142	0.451219
CR46166	0.0437984	-1.9793	0.451223	0.65189	0.848142	0.451139
CR40005	0.0517889	-1.20784	0.451102	0.651974	0.848142	0.451021
Lcp9	0.0461872	-1.80137	0.450995	0.652053	0.848142	0.450912
CG8245	0.0484507	4.35634	0.450931	0.652101	0.848142	0.450845
Esyt2	-0.0360375	5.98821	-0.450923	0.652107	0.848142	-0.450837
CG2021	0.0351198	3.00883	0.450922	0.652108	0.848142	0.450835
erm	0.0464299	1.46915	0.450827	0.652176	0.848164	0.450741
phr	0.0456135	3.60681	0.450662	0.652292	0.848222	0.45058
CG33494	0.0396927	3.92815	0.450557	0.652369	0.848222	0.450473
CG13795	0.0364128	3.93254	0.450553	0.652373	0.848222	0.450468
AANATL5	-0.0470287	-1.8074	-0.4504	0.652481	0.848297	-0.450318
tRNA:Leu-TAA-3-1	0.0450212	-1.91646	0.450218	0.652613	0.848343	0.450135
lncRNA:CR46060	-0.0483535	0.0334784	-0.450208	0.652619	0.848343	-0.450127
lncRNA:CR45401	0.0492511	-1.43038	0.45012	0.652681	0.848343	0.450041
Ldh	-0.0376665	4.3889	-0.450063	0.65272	0.848343	-0.449987
Stt3B	0.0322768	6.95178	0.449781	0.652923	0.848533	0.449705
ppk31	-0.0457641	-0.762176	-0.449711	0.652971	0.848533	-0.449638
Uhg1	0.0439807	3.80986	0.449659	0.653019	0.848533	0.449573
CG7164	-0.0766629	1.9198	-0.449423	0.653177	0.848673	-0.449353
pic	0.040197	6.5904	0.44918	0.653363	0.848849	0.449095
CG13601	0.0323416	4.40634	0.449079	0.653437	0.848878	0.448993
epsilonCOP	0.0295894	5.28747	0.448962	0.653514	0.848913	0.448885
retinin	-0.042162	6.22149	-0.448793	0.653644	0.848985	-0.448706
Arpc2	0.0450042	6.64117	0.448672	0.65373	0.848985	0.448586
MED20	0.033074	3.13233	0.448669	0.653733	0.848985	0.448582
LanA	-0.0408756	6.52939	-0.448612	0.653773	0.848985	-0.448527
Hsp70Ba	-0.0493327	-1.31944	-0.448484	0.653864	0.849037	-0.448401
PNPase	-0.0330999	4.20618	-0.448319	0.653985	0.849129	-0.448233
CG16798	0.0509464	0.592193	0.448118	0.65413	0.849221	0.448032
tRNA:Glu-TTC-1-5	0.0498419	-0.498561	0.448077	0.654157	0.849221	0.447994
CG15431	-0.035039	4.17457	-0.447975	0.654233	0.849253	-0.447889
CG4074	-0.0347724	3.09633	-0.447755	0.65439	0.84939	-0.447671
caup	0.0375806	2.81423	0.447686	0.654441	0.84939	0.447602
bic	-0.0502702	9.15069	-0.447482	0.654581	0.849444	-0.447407
CG11249	-0.0671213	1.45549	-0.447473	0.654584	0.849444	-0.447403
CG11768	0.0456932	-1.77233	0.447316	0.654707	0.849525	0.447232
CG33752	0.0477659	-1.0773	0.447248	0.654748	0.849525	0.447176
lncRNA:CR44202	-0.0484557	-1.5674	-0.447116	0.654849	0.84959	-0.447036
ReepB	0.0308292	6.40148	0.446921	0.65499	0.849707	0.446841
lncRNA:CR44333	0.0622058	-1.47886	0.446699	0.65515	0.849849	0.446619
bab2	-0.0360279	5.32172	-0.446553	0.655257	0.849921	-0.446472
CNMaR	-0.037891	2.30956	-0.446325	0.655423	0.850071	-0.446241
NSD	0.0497915	6.25132	0.446231	0.655492	0.850073	0.446146
tRNA:Ser-GCT-2-4	0.0441842	-1.95434	0.446157	0.655543	0.850073	0.446075
capu	0.0413731	7.10717	0.446074	0.6556	0.850073	0.445997
CG13955	-0.0506469	-1.02648	-0.445833	0.655774	0.850073	-0.445755
CG4186	-0.036997	2.16097	-0.445837	0.655777	0.850073	-0.445752
CG17919	0.0373391	4.61359	0.445799	0.655804	0.850073	0.445714
CG33120	-0.0359803	4.29858	-0.445752	0.655836	0.850073	-0.445669
CG9391	-0.028231	6.14288	-0.445712	0.655865	0.850073	-0.44563
CG8800	-0.0568298	-0.621641	-0.445661	0.655897	0.850073	-0.445585
trnH	0.0434908	-1.97402	0.445504	0.656015	0.850073	0.445422
Atac3	-0.0351708	4.1034	-0.445349	0.656129	0.850073	-0.445264
lncRNA:CR44514	0.0502275	-1.23161	0.445182	0.656247	0.850073	0.445101
CG32647	-0.0349668	6.68054	-0.445157	0.656266	0.850073	-0.445074
CG4174	0.0432207	-1.98403	0.445143	0.656276	0.850073	0.445061
CG43394	-0.0313962	5.13257	-0.445089	0.656313	0.850073	-0.445009
Ino80	-0.0345172	5.1123	-0.445053	0.656343	0.850073	-0.444968
lncRNA:CR44830	-0.0463376	-0.415633	-0.444851	0.656479	0.850073	-0.44478
Taf10b	0.0295852	4.26634	0.444769	0.656544	0.850073	0.44469
Gr36c	-0.048793	-1.67899	-0.444768	0.656546	0.850073	-0.444687
snoRNA:Or-aca3	0.0591379	-0.354261	0.444751	0.656554	0.850073	0.444675
CG9072	0.0634256	1.20993	0.444657	0.656624	0.850073	0.444579
sNPF	-0.0392837	4.41086	-0.444649	0.656635	0.850073	-0.444564
Est-Q	-0.035594	4.6652	-0.444639	0.65664	0.850073	-0.444557
Tim17b	-0.0368859	6.71162	-0.444607	0.656662	0.850073	-0.444526
CG31176	-0.0322254	2.78076	-0.444563	0.656696	0.850073	-0.444479
ZnT77C	0.0265532	3.98245	0.444405	0.656811	0.850109	0.44432
lncRNA:CR44268	-0.0429377	0.465438	-0.444381	0.656826	0.850109	-0.444299
Agpat4	0.033938	5.38511	0.444	0.657104	0.850235	0.443915
RpL31	0.0488625	9.20037	0.443846	0.657205	0.850235	0.443775
lncRNA:CR44440	-0.0462514	-0.629783	-0.443794	0.657244	0.850235	-0.443721
asrij	-0.0308221	4.83082	-0.443793	0.657249	0.850235	-0.443714
Rcp	-0.0386263	2.80344	-0.443775	0.657267	0.850235	-0.44369
lncRNA:CR45334	-0.0561151	-0.421262	-0.443754	0.657275	0.850235	-0.443679
AstC	0.0339706	4.05585	0.443757	0.657279	0.850235	0.443672
Sec13	0.0324018	5.67208	0.443488	0.657471	0.850366	0.443408
CR46167	-0.0452483	-1.75498	-0.443441	0.657506	0.850366	-0.443359
tea	0.0312128	5.61262	0.443406	0.657534	0.850366	0.44332
BEAF-32	-0.0391931	4.91262	-0.443293	0.657614	0.850368	-0.44321
CG13220	-0.0328366	5.59586	-0.443252	0.657637	0.850368	-0.443178
CG8188	-0.0341503	6.42076	-0.443072	0.657771	0.850476	-0.442992
CCKLR-17D1	-0.0433811	1.30651	-0.442665	0.658068	0.850768	-0.442582
dpr17	-0.0674735	4.89245	-0.442621	0.658099	0.850768	-0.442539
snoRNA:Pi4KIIalpha-a	-0.0588163	-0.206438	-0.442503	0.65818	0.850782	-0.442427
Kdm4B	0.0283372	3.61465	0.442469	0.658211	0.850782	0.442384
14-3-3zeta	-0.0439309	9.51088	-0.442351	0.658291	0.850818	-0.442274
CG12522	0.0474187	-1.58136	0.442188	0.658411	0.850901	0.442108
lncRNA:CR45552	-0.0492462	-1.00182	-0.442123	0.658457	0.850901	-0.442045
CG1789	0.0340817	4.097	0.441695	0.658771	0.851169	0.441611
CG16812	-0.0310236	5.15405	-0.441636	0.658814	0.851169	-0.441551
Pisd	-0.0367647	6.74584	-0.44162	0.65882	0.851169	-0.441542
asRNA:CR44704	-0.0446424	-0.730554	-0.441549	0.658867	0.851169	-0.441477
Mul1	-0.0321716	4.20479	-0.441403	0.65898	0.851249	-0.441321
CG14818	-0.0294538	4.50445	-0.441248	0.659093	0.851276	-0.441166
CG11498	-0.0489288	0.116771	-0.441234	0.659104	0.851276	-0.441151
CheA46a	-0.0494987	-1.28599	-0.441058	0.659228	0.851371	-0.44098
lncRNA:CR44895	0.0496492	-1.05485	0.440968	0.659294	0.85139	0.440888
CG30031	0.0436481	-1.9564	0.440828	0.659396	0.851453	0.440747
lncRNA:CR46123	-0.0447762	-0.294981	-0.440763	0.659444	0.851453	-0.44068
Su(Ste):CR42419	0.0458819	-1.78019	0.440688	0.659497	0.851456	0.440608
dsx	-0.0405628	5.7117	-0.440402	0.6597	0.851644	-0.440327
Klp10A	-0.0409699	7.3312	-0.44024	0.659822	0.851644	-0.440158
Jon99Ciii	-0.0555168	5.72693	-0.440238	0.659826	0.851644	-0.440154
CG12848	-0.0311699	3.73775	-0.440185	0.659855	0.851644	-0.440113
CG14132	-0.0370609	2.69446	-0.440088	0.659934	0.851644	-0.440005
CG31648	-0.032194	3.55958	-0.440024	0.659981	0.851644	-0.43994
rogdi	-0.0297515	6.21025	-0.439991	0.66	0.851644	-0.439913
conu	-0.0390312	6.43207	-0.439732	0.660191	0.851776	-0.43965
CG34204	-0.0614474	0.469913	-0.4397	0.660204	0.851776	-0.439631
tRNA:Glu-CTC-1-1	0.045236	-1.85771	0.439626	0.660266	0.85179	0.439546
Pld	-0.0384083	5.76482	-0.439413	0.660423	0.851927	-0.439329
lncRNA:CR45899	0.0467552	-1.72941	0.439075	0.660664	0.85207	0.438996
CG3918	0.0370084	4.35988	0.439034	0.660694	0.85207	0.438955
CG14915	0.0425274	-1.97451	0.438947	0.660759	0.85207	0.438866
scaRNA:PsiU2-35.45	0.0498262	-1.47592	0.438935	0.66076	0.85207	0.438864
snoRNA:kis-a	-0.0473371	-1.34394	-0.438787	0.66087	0.85207	-0.438713
CG32687	0.0321909	6.25852	0.438744	0.660906	0.85207	0.438662
tRNA:Thr-AGT-1-3	0.0427529	-1.96528	0.438732	0.660914	0.85207	0.438651
lncRNA:CR43685	0.0345304	3.46207	0.438684	0.660951	0.85207	0.438601
CG7956	-0.029417	6.03919	-0.438604	0.661008	0.85207	-0.438522
lncRNA:CR46102	0.0452808	0.0021787	0.438554	0.661044	0.85207	0.438472
CG14851	0.0462036	-1.73166	0.438255	0.661259	0.852253	0.438175
Cdk7	0.0379162	4.01761	0.43818	0.661316	0.852253	0.438097
tko	-0.0348465	4.55286	-0.438146	0.661339	0.852253	-0.438066
CG7231	-0.030059	4.39105	-0.438031	0.661422	0.852276	-0.437951
lncRNA:CR45704	-0.0551679	-1.31892	-0.437915	0.661504	0.852276	-0.437837
lncRNA:CR31386	-0.0532196	-1.24084	-0.437858	0.661546	0.852276	-0.43778
lncRNA:CR44559	-0.0514012	-0.668162	-0.43777	0.661609	0.852276	-0.437693
CG9065	0.0287861	5.13199	0.437754	0.661622	0.852276	0.437675
snoRNA:Tudor-SN-a	-0.0591954	4.55392	-0.437632	0.661714	0.852276	-0.437548
CG44622	0.0478697	-1.17414	0.437621	0.661717	0.852276	0.437544
vig	0.0360844	7.56812	0.437557	0.661765	0.852276	0.437477
CG14579	-0.0667381	0.937146	-0.437389	0.661878	0.852356	-0.437321
lncRNA:CR46031	0.0456587	0.101953	0.437311	0.661944	0.852376	0.43723
Rcd2	0.031343	4.01488	0.436513	0.662523	0.853055	0.436432
Ir75a	-0.0495873	0.0133374	-0.436311	0.662669	0.853125	-0.436231
jb	-0.0474156	-0.83092	-0.436246	0.662713	0.853125	-0.436171
Cyp304a1	0.0473667	0.276544	0.436177	0.662764	0.853125	0.4361
Hsp27	0.0579211	5.96325	0.436072	0.662844	0.853125	0.43599
Cpr49Aa	-0.0486015	-1.03737	-0.436035	0.662869	0.853125	-0.435955
CG2663	0.0661098	1.59808	0.43592	0.662944	0.853125	0.435852
Twdlalpha	-0.0583243	1.82016	-0.435825	0.663012	0.853125	-0.435758
CG42460	0.0575814	-1.17932	0.4358	0.663037	0.853125	0.435723
lncRNA:CR45963	-0.0462395	-0.283009	-0.435669	0.663129	0.853125	-0.435597
CG31798	-0.0611393	2.43961	-0.435545	0.663216	0.853125	-0.435477
Syx7	-0.0300064	6.3554	-0.435504	0.663253	0.853125	-0.435426
Act87E	0.0481955	7.78033	0.435491	0.663258	0.853125	0.435419
su(f)	0.0269491	5.06281	0.435416	0.663316	0.853125	0.435339
snoRNA:Me18S-G642	0.0423581	-1.9798	0.435384	0.663342	0.853125	0.435304
tinc	0.0382697	4.18265	0.435385	0.663343	0.853125	0.435303
mRpS22	-0.0283091	5.06033	-0.435048	0.663581	0.853344	-0.434975
lncRNA:CR46322	0.0493759	-1.12487	0.435006	0.663616	0.853344	0.434926
CARPA	-0.03498	2.36638	-0.434653	0.663874	0.853557	-0.434571
CG33199	-0.0421965	0.952566	-0.434636	0.663884	0.853557	-0.434557
lncRNA:CR45950	0.0428788	-1.95216	0.434505	0.663979	0.853615	0.434426
lncRNA:CR44933	0.047476	-1.40707	0.43435	0.664089	0.85369	0.434275
lncRNA:CR44400	-0.0452524	-1.52918	-0.433888	0.664427	0.854027	-0.433809
CG15169	-0.0422089	0.552983	-0.433849	0.664453	0.854027	-0.433773
CR31824	0.0446791	-1.87636	0.433481	0.664722	0.854307	0.433403
CG34169	-0.0515522	-0.217487	-0.433223	0.664904	0.854393	-0.433152
CG5707	0.0287248	5.20837	0.433219	0.664914	0.854393	0.433139
Scgdelta	0.0334296	3.07351	0.433181	0.664942	0.854393	0.4331
Mpcp2	-0.044112	9.53426	-0.432882	0.665155	0.8546	-0.432808
CG34302	-0.0473249	-0.658857	-0.432763	0.665242	0.854628	-0.432687
l(2)k01209	-0.0345046	5.39926	-0.432718	0.665279	0.854628	-0.432636
ppk25	-0.0398525	1.00562	-0.432534	0.665406	0.854726	-0.432461
lncRNA:CR45824	-0.0429393	0.234238	-0.432254	0.665609	0.854841	-0.432182
Nelf-E	0.0294023	4.25744	0.432246	0.665621	0.854841	0.432166
CG7407	-0.0281829	4.19427	-0.432138	0.665696	0.854841	-0.432062
Loxl2	-0.0362267	2.6951	-0.432137	0.665701	0.854841	-0.432056
CG8774	0.0412662	4.44602	0.431893	0.665879	0.854918	0.43181
Fkbp14	0.0303458	6.11019	0.431774	0.665964	0.854918	0.431693
lncRNA:CR43985	-0.0465661	-1.42484	-0.431654	0.66605	0.854918	-0.431576
CG12994	-0.0401041	1.29208	-0.431632	0.666068	0.854918	-0.431551
CG13877	0.0422605	-1.96667	0.431595	0.666093	0.854918	0.431516
CG9328	-0.0313378	6.05455	-0.43157	0.66611	0.854918	-0.431493
5SrRNA:CR33369	0.042001	-1.97294	0.43156	0.666119	0.854918	0.431481
lncRNA:CR44693	0.0461115	-1.39961	0.431371	0.666255	0.855018	0.431293
lncRNA:CR44936	-0.0492994	-1.51442	-0.431161	0.666408	0.855018	-0.431083
Odj	0.0344543	4.75835	0.43113	0.666433	0.855018	0.431049
az2	-0.0388704	3.46889	-0.431118	0.666442	0.855018	-0.431036
tRNA:Ala-AGC-2-3	0.0423281	-1.96098	0.4311	0.666453	0.855018	0.431021
Snm1	-0.0441699	3.8838	-0.430978	0.666544	0.85507	-0.430896
Or33c	0.0466855	-1.56955	0.430672	0.666763	0.855186	0.430595
CG4362	-0.0468829	-1.32282	-0.430602	0.666812	0.855186	-0.430527
asRNA:CR46354	0.0399544	1.33043	0.430595	0.66682	0.855186	0.430516
CG9411	-0.0504639	-0.0145627	-0.430481	0.6669	0.855186	-0.430406
Sobp	-0.0287702	3.75885	-0.430387	0.66697	0.855186	-0.43031
tRNA:Trp-CCA-2-1	0.0451336	-1.7291	0.430359	0.66699	0.855186	0.430282
CG11892	0.0500233	5.86227	0.430321	0.667021	0.855186	0.43024
CG13868	-0.0462276	8.86061	-0.430283	0.667044	0.855186	-0.430209
Gp93	-0.0379631	8.16446	-0.430121	0.66716	0.855217	-0.430049
brv3	-0.0491429	1.20282	-0.430089	0.66718	0.855217	-0.430021
AP-1sigma	-0.0286418	5.77628	-0.42999	0.667257	0.855217	-0.429916
Rap2l	-0.0293735	5.51988	-0.429968	0.667273	0.855217	-0.429894
wdp	0.0352794	6.3353	0.429769	0.667419	0.855322	0.429693
l(3)neo43	0.0301227	3.49028	0.429599	0.667545	0.855322	0.42952
glu	0.051218	5.40758	0.429598	0.667547	0.855322	0.429517
lncRNA:CR44739	0.0458885	-1.8161	0.429576	0.66756	0.855322	0.429499
CG33635	-0.032318	2.7393	-0.429421	0.667674	0.855403	-0.429342
Sdic2	-0.0493478	-1.09262	-0.429341	0.667732	0.855412	-0.429262
snoRNA:2R:9445410	0.052285	0.932126	0.429049	0.667946	0.855539	0.428969
CG42560	0.0417137	-1.97387	0.428852	0.668088	0.855539	0.428774
CR40100	-0.0451213	-1.10324	-0.428843	0.668094	0.855539	-0.428765
tRNA:Gly-GCC-1-8	0.0422413	-1.95254	0.428821	0.66811	0.855539	0.428743
tRNA:Cys-GCA-2-1	0.0431052	-1.91605	0.428753	0.66816	0.855539	0.428675
CG7991	-0.0404856	1.68166	-0.428741	0.66817	0.855539	-0.428661
CG1824	-0.0282574	5.67578	-0.428712	0.66819	0.855539	-0.428634
jdp	-0.0329073	5.83045	-0.42858	0.668288	0.855599	-0.428499
CG9114	0.0407491	3.09043	0.42847	0.668369	0.855637	0.428388
lncRNA:CR45580	0.0462166	-0.306931	0.42824	0.668528	0.855775	0.428169
lncRNA:CR43625	-0.0473276	-0.68591	-0.427855	0.668812	0.85604	-0.427779
CG15237	-0.0312273	3.23764	-0.427819	0.668837	0.85604	-0.427745
CG15020	-0.051553	-0.49101	-0.427628	0.668978	0.856154	-0.427551
Wbp2	0.0308551	6.74443	0.427463	0.669097	0.856189	0.427387
Srp14	0.0283813	3.98816	0.427448	0.669111	0.856189	0.427369
asRNA:CR45209	0.0464755	-0.764946	0.427377	0.669163	0.856189	0.427297
lncRNA:CR46035	-0.0340861	2.42115	-0.427255	0.66925	0.856189	-0.427178
tRNA:Pro-TGG-1-5	0.0460138	-1.03404	0.427191	0.669293	0.856189	0.427119
Coop	0.0287204	3.43553	0.427168	0.669312	0.856189	0.427092
CR41320	0.047704	-1.19073	0.426937	0.669479	0.85629	0.426863
lncRNA:CR44858	0.0542849	-1.0191	0.426917	0.669493	0.85629	0.426843
CR31292	0.0447554	-1.66111	0.426623	0.669711	0.856443	0.426545
CG5199	-0.0445617	4.06852	-0.426618	0.669716	0.856443	-0.426538
asRNA:CR45604	-0.044611	-1.14098	-0.426483	0.669809	0.856497	-0.42641
CG18528	0.038621	2.95987	0.426318	0.669935	0.856501	0.426238
GXIVsPLA2	0.0304437	4.47356	0.426271	0.669963	0.856501	0.426199
lncRNA:CR45293	-0.0442826	-1.6615	-0.42612	0.670076	0.856501	-0.426043
CG6277	0.0658699	2.3015	0.426107	0.670088	0.856501	0.426028
CG5646	0.0295432	3.93469	0.426094	0.670098	0.856501	0.426014
Arp2	0.0356603	6.72482	0.425868	0.670262	0.856501	0.425789
tRNA:Leu-CAG-1-4	0.0428187	-1.89995	0.42586	0.670266	0.856501	0.425784
lncRNA:CR44646	-0.0451827	-1.04513	-0.425732	0.670358	0.856501	-0.425657
lncRNA:CR45758	-0.0434268	0.680304	-0.425653	0.670414	0.856501	-0.42558
CG31560	-0.0448364	-1.81706	-0.42558	0.67047	0.856501	-0.425503
z	0.0307203	5.60084	0.425486	0.670539	0.856501	0.425409
alphaSnap	-0.0294079	6.7429	-0.425453	0.670563	0.856501	-0.425375
p53	0.0303996	3.33794	0.425385	0.670615	0.856501	0.425305
CG5835	-0.0295472	3.94746	-0.425292	0.670678	0.856501	-0.425218
lncRNA:CR44467	0.0486001	-1.25265	0.425239	0.670716	0.856501	0.425166
Cyp311a1	-0.0345587	3.36059	-0.42521	0.670742	0.856501	-0.42513
CG14984	0.036058	3.09515	0.4252	0.670749	0.856501	0.425121
CG15125	-0.0594566	0.529811	-0.425165	0.670764	0.856501	-0.425099
lncRNA:CR44647	0.0460664	-1.59122	0.425055	0.670852	0.856501	0.42498
lncRNA:CR45755	0.0445504	-1.67744	0.425027	0.670872	0.856501	0.424951
CG5641	-0.0288305	4.97194	-0.425	0.670889	0.856501	-0.424929
RIOK2	0.0312415	3.49989	0.424744	0.671082	0.856681	0.424664
bbg	-0.0281145	6.22323	-0.424392	0.671336	0.856929	-0.424316
dgrn	0.0348402	4.319	0.424288	0.671415	0.856929	0.424207
lncRNA:CR44465	0.0453073	-1.49419	0.424262	0.671429	0.856929	0.424188
CkIIbeta	-0.035561	7.08704	-0.424138	0.671518	0.856946	-0.424066
CG8861	-0.0363039	3.71827	-0.424066	0.671576	0.856946	-0.423986
lncRNA:CR44313	-0.0456425	-1.81911	-0.424034	0.671596	0.856946	-0.423958
Gbeta76C	0.0460899	6.84644	0.423909	0.671691	0.857001	0.423829
CG12880	-0.0416382	1.67112	-0.423689	0.671849	0.857137	-0.423612
lncRNA:CR43855	-0.04825	-0.494711	-0.423499	0.671982	0.857241	-0.42343
snoRNA:Or-ACA7	0.0441864	-1.80567	0.423281	0.672145	0.857384	0.423205
eIF5B	-0.0350572	7.75913	-0.423205	0.6722	0.857389	-0.42313
CG6325	0.0326194	5.19953	0.423108	0.672275	0.857418	0.423028
hth	-0.0314196	6.99797	-0.423018	0.672341	0.857437	-0.422938
asRNA:CR43926	0.054181	-1.46931	0.422912	0.672414	0.857465	0.422837
Hakai	0.0343177	4.30137	0.422759	0.672526	0.857543	0.422683
CG11374	0.0373633	1.7166	0.422676	0.672586	0.857553	0.422602
Cyp6t1	-0.0294958	4.34495	-0.422466	0.672739	0.857622	-0.422391
CG11593	-0.0343069	5.3523	-0.422464	0.672742	0.857622	-0.422388
snoRNA:Psi28S-2263	0.0456538	-1.38335	0.422105	0.673001	0.857839	0.422032
CG31191	0.0449124	1.91579	0.422092	0.673016	0.857839	0.422013
Grik	-0.0366008	3.74892	-0.421857	0.673186	0.857907	-0.42178
lncRNA:CR45699	0.0441427	-1.37529	0.421832	0.673203	0.857907	0.421757
snoRNA:Psi18S-1275	0.0441835	-0.296945	0.4218	0.673223	0.857907	0.421729
Smyd4-1	-0.0287006	3.6755	-0.421542	0.673417	0.85809	-0.421463
CG15563	0.0496182	-0.787531	0.421222	0.673645	0.858297	0.421151
Kdm4A	0.0349026	4.63079	0.421179	0.673682	0.858297	0.421099
lncRNA:CR45688	0.049889	-1.38811	0.420991	0.673816	0.858402	0.420916
ox	-0.03207	6.07168	-0.420841	0.673924	0.858473	-0.420769
CG16820	0.050059	3.82394	0.420686	0.67404	0.858556	0.420609
lncRNA:CR45642	0.0449137	-1.79707	0.420353	0.674283	0.8588	0.420277
CR42786	-0.0471832	-1.05347	-0.420252	0.674357	0.858829	-0.420176
RpS17	0.0468131	9.37139	0.419822	0.674663	0.859133	0.419757
Or85e	-0.0475192	-1.39835	-0.419765	0.674711	0.859133	-0.419691
endos	-0.0400108	7.26076	-0.419586	0.674841	0.859133	-0.419513
IleRS	-0.0360946	6.98781	-0.419583	0.674847	0.859133	-0.419505
CG10407	-0.0667232	5.5992	-0.419492	0.674913	0.859133	-0.419414
CG13630	0.0278584	5.20091	0.419363	0.675007	0.859133	0.419286
CG15706	-0.0237406	4.39821	-0.419325	0.675033	0.859133	-0.419251
CG5789	-0.0409995	6.93368	-0.419323	0.675037	0.859133	-0.419245
beat-IIb	-0.0352177	2.65809	-0.419294	0.675059	0.859133	-0.419216
CG9705	-0.0381461	6.18844	-0.419027	0.675252	0.859194	-0.41895
Bili	-0.0353947	3.66952	-0.419024	0.675256	0.859194	-0.418945
asRNA:CR43243	0.0447461	-1.70637	0.418985	0.675282	0.859194	0.41891
snoRNA:Psi28S-2149	0.0489672	0.179578	0.418944	0.675312	0.859194	0.418869
CG16978	0.038727	3.15139	0.418812	0.675409	0.859209	0.418736
Ste:CG33243	0.0407426	-1.98042	0.418788	0.675427	0.859209	0.418712
CG3611	-0.0573399	0.659966	-0.418396	0.675705	0.859497	-0.418331
CG43094	-0.0431034	0.158779	-0.418329	0.675757	0.859498	-0.41826
CG6695	-0.0292649	5.66293	-0.418182	0.67587	0.859576	-0.418106
CR43212	-0.0445951	-0.245266	-0.417955	0.676034	0.85972	-0.417881
amn	-0.0352006	2.00117	-0.417708	0.676214	0.859883	-0.417635
Sccpdh1	-0.0324223	7.3648	-0.417621	0.67628	0.859901	-0.417545
CG6012	-0.0412495	1.43013	-0.417421	0.676426	0.859921	-0.417345
CG32260	0.0499026	-0.153361	0.417418	0.67643	0.859921	0.41734
tRNA:Ser-TGA-2-1	0.0421465	-1.91898	0.417388	0.67645	0.859921	0.417313
tRNA:Lys-CTT-1-2	0.044429	-1.64485	0.417049	0.676696	0.860139	0.416976
CG10311	-0.030747	4.67815	-0.41699	0.676742	0.860139	-0.416913
CG6660	0.03612	3.04008	0.416945	0.676776	0.860139	0.416866
CG10126	0.0424795	4.7957	0.416854	0.676839	0.860154	0.41678
Taf7	0.0296193	4.339	0.416745	0.676922	0.86017	0.416667
CG5767	-0.053995	2.79435	-0.416656	0.676987	0.86017	-0.416578
Jhedup	0.0454857	2.69268	0.416628	0.677006	0.86017	0.416552
RhoGAP92B	0.0304264	6.35256	0.416222	0.677304	0.860483	0.416145
Elp1	-0.0312217	5.38778	-0.416109	0.677387	0.860503	-0.416031
Parp	-0.0358535	6.03244	-0.41606	0.677423	0.860503	-0.415982
mRpL50	0.0297663	3.88906	0.415833	0.677586	0.860646	0.415759
Tsp5D	-0.0369538	3.51011	-0.415739	0.677658	0.860671	-0.415661
lncRNA:CR44771	0.0450121	-1.66863	0.415335	0.677951	0.860939	0.415261
ms(2)35Ci	0.0614751	0.877159	0.415296	0.677972	0.860939	0.415232
Arpc4	-0.0274723	4.69661	-0.415167	0.678071	0.860999	-0.415097
a6	-0.0331134	4.24175	-0.415096	0.678126	0.861004	-0.415022
lncRNA:CR45572	0.0442074	-1.79452	0.415019	0.678181	0.861008	0.414946
CG13639	-0.0563503	0.695111	-0.414851	0.678302	0.861096	-0.414781
Cyp4aa1	-0.0362002	3.78374	-0.414231	0.678759	0.861611	-0.414157
oc	-0.0343467	3.554	-0.414046	0.678897	0.861712	-0.413969
CG14805	-0.0353019	5.0462	-0.413918	0.67899	0.861712	-0.413842
snoRNA:Or-aca5	0.0659945	3.67592	0.413903	0.679002	0.861712	0.413826
CG32235	0.0429979	-1.76516	0.413775	0.679094	0.861712	0.4137
CG13603	-0.0275295	5.39042	-0.413744	0.679115	0.861712	-0.413671
CG13694	-0.04391	0.690532	-0.413698	0.679148	0.861712	-0.413626
Smurf	-0.0355846	7.12985	-0.413405	0.679363	0.861854	-0.413332
CG43124	0.0455893	-1.63263	0.413406	0.679363	0.861854	0.413332
Sec3	-0.0288188	4.88389	-0.413285	0.679453	0.861903	-0.413209
lncRNA:CR31840	0.04318	-1.85006	0.413025	0.679643	0.862078	0.412951
tRNA:Trp-CCA-2-2	-0.0448468	-1.33773	-0.412586	0.679959	0.862352	-0.412518
DNApol-epsilon255	0.0458136	4.52397	0.412588	0.679965	0.862352	0.41251
tRNA:Gly-GCC-1-3	0.0406715	-1.92577	0.412433	0.680077	0.862352	0.412359
Inx5	0.0546495	0.988456	0.41219	0.680246	0.862352	0.412127
mRpS17	0.0275287	4.39584	0.412178	0.680265	0.862352	0.412101
ovo	-0.0529273	6.0041	-0.4121	0.680322	0.862352	-0.412023
asRNA:CR44054	-0.0434779	-1.0154	-0.412085	0.68033	0.862352	-0.412013
CG14327	0.0501269	-0.9624	0.412082	0.680335	0.862352	0.412006
Bem46	-0.027239	4.24146	-0.41206	0.680352	0.862352	-0.411983
RpS24	0.0432703	9.24261	0.411917	0.680447	0.862352	0.411853
Hacd2	-0.0273116	4.32923	-0.411889	0.680473	0.862352	-0.411818
CG31102	0.0305634	4.05092	0.411793	0.680545	0.862352	0.411719
CG4324	0.0451441	-0.336416	0.411764	0.680565	0.862352	0.411692
CG31068	-0.0469359	2.66234	-0.411741	0.680582	0.862352	-0.41167
btv	-0.0315286	2.70521	-0.41166	0.680643	0.862364	-0.411586
TpnC73F	0.0349244	4.29267	0.411202	0.680977	0.862653	0.41113
CG1888	-0.0255099	4.5784	-0.411125	0.681034	0.862653	-0.411052
asRNA:CR45868	0.0438863	-1.27248	0.410949	0.681159	0.862653	0.410883
CG12680	-0.0458887	0.675192	-0.410931	0.681171	0.862653	-0.410866
asRNA:CR44287	0.0406782	-1.89636	0.410914	0.68119	0.862653	0.410839
CG34456	-0.0414847	0.410828	-0.410909	0.681191	0.862653	-0.410839
drd	0.0342869	4.51526	0.410855	0.681232	0.862653	0.410783
CG42367	-0.0473271	-0.718852	-0.410748	0.681313	0.86269	-0.410672
cype	-0.0325983	7.06057	-0.410636	0.681391	0.862724	-0.410565
lncRNA:CR45310	0.042244	-1.88032	0.410392	0.681572	0.862888	0.410319
Zip99C	-0.0288046	6.34889	-0.410317	0.681626	0.86289	-0.410245
CG34260	-0.0465716	-1.0342	-0.410123	0.681771	0.862935	-0.410047
lncRNA:CR46100	-0.0455637	-1.01646	-0.410061	0.681809	0.862935	-0.409996
asRNA:CR44850	0.0404167	-1.93183	0.41006	0.681816	0.862935	0.409986
Ufc1	0.0283556	4.30799	0.409887	0.68194	0.863026	0.409818
CG11454	-0.0294024	4.10824	-0.409484	0.682237	0.863164	-0.409412
ArgRS-m	-0.0311088	3.61696	-0.409485	0.68224	0.863164	-0.409408
Taf6	-0.0287752	5.0767	-0.409474	0.682244	0.863164	-0.409403
CG15517	0.0454679	-1.02806	0.40939	0.682304	0.863164	0.409321
CG12795	-0.0352936	5.20123	-0.409359	0.682332	0.863164	-0.409283
RluA-2	0.0329064	3.65601	0.409322	0.682359	0.863164	0.409246
CG33655	-0.0555729	1.23969	-0.409217	0.682426	0.863184	-0.409155
GluRIIC	-0.0332146	2.46551	-0.408929	0.682644	0.863375	-0.408858
Mip	-0.0356833	2.8801	-0.408884	0.682681	0.863375	-0.408807
e(r)	0.0332762	6.07956	0.408725	0.682796	0.863415	0.40865
CR45385	0.0459282	-1.28628	0.408694	0.682815	0.863415	0.408624
lncRNA:CR45258	0.0426423	-1.8285	0.408571	0.682907	0.863466	0.408499
lncRNA:CR44977	-0.0412584	-0.0639197	-0.408464	0.682982	0.863487	-0.408398
VGAT	-0.0337426	4.06452	-0.408349	0.683073	0.863487	-0.408273
rngo	-0.0310976	6.20862	-0.408127	0.683236	0.863487	-0.408052
CG4951	0.0380736	4.38751	0.408094	0.683261	0.863487	0.408018
ap	0.0331993	5.31886	0.408078	0.683272	0.863487	0.408002
fid	0.0385	3.64906	0.408032	0.683306	0.863487	0.407956
CG10137	-0.0300163	3.42328	-0.408008	0.683324	0.863487	-0.407932
CG10019	0.0341022	2.52679	0.407962	0.683357	0.863487	0.407886
CR43482	0.0403626	-1.9238	0.407917	0.683389	0.863487	0.407842
CG31780	0.0407442	-1.90273	0.407731	0.683525	0.863594	0.407657
fne	-0.0333706	5.88644	-0.407468	0.68372	0.863765	-0.407392
CG6337	0.0386648	2.82476	0.407327	0.683823	0.863765	0.407252
CG43248	-0.0437239	-0.979798	-0.407234	0.683886	0.863765	-0.407166
CG6083	-0.045797	3.09132	-0.407082	0.683999	0.863765	-0.407012
Tim17b1	-0.0422938	1.74376	-0.407067	0.684005	0.863765	-0.407005
CG14626	0.0511912	-0.836357	0.407008	0.684056	0.863765	0.406935
Lcp65Ab1	0.039706	-1.97323	0.406986	0.684072	0.863765	0.406913
asRNA:CR46045	0.0406205	-1.91448	0.406982	0.684075	0.863765	0.406909
Ptx1	-0.0328021	3.51086	-0.406802	0.684205	0.863864	-0.406732
CG43448	-0.04484	0.462973	-0.406703	0.684281	0.863895	-0.406629
tRNA:Arg-TCG-3-2	0.039794	-1.97057	0.406098	0.684724	0.864353	0.406025
CG2247	-0.0372308	5.96156	-0.406062	0.684752	0.864353	-0.405987
MKP-4	0.0351967	4.53194	0.405998	0.684799	0.864353	0.405923
Prosbeta2R2	-0.0589295	1.06558	-0.405782	0.68495	0.864409	-0.405718
lncRNA:CR44627	0.0417803	-1.85967	0.405751	0.684979	0.864409	0.405679
CG5080	0.0311428	5.80343	0.405727	0.684998	0.864409	0.405652
betaGlu	-0.0248382	4.31079	-0.405462	0.685192	0.864588	-0.405388
CG9067	0.0270162	2.92392	0.405297	0.68531	0.864672	0.405228
CG6280	0.0493358	-0.105072	0.404995	0.685536	0.86482	0.404921
CG42339	-0.0366144	2.27799	-0.404953	0.685567	0.86482	-0.404878
lncRNA:CR44655	-0.0453968	-1.56428	-0.404926	0.685583	0.86482	-0.404856
CG31199	0.0351436	4.29269	0.404707	0.685748	0.864846	0.404632
CG33667	0.0567767	0.0155958	0.404689	0.685754	0.864846	0.404623
CG15576	-0.0616524	0.973442	-0.404569	0.685839	0.864846	-0.404508
CG10486	-0.0479554	-0.0505571	-0.404538	0.685865	0.864846	-0.404474
Dhc36C	-0.0416577	4.69664	-0.404495	0.685904	0.864846	-0.40442
FER	-0.0285895	5.98314	-0.40442	0.685959	0.864846	-0.404346
CG32102	0.0417236	-1.87718	0.404407	0.685966	0.864846	0.404336
CG9953	0.0313611	6.92252	0.40426	0.686074	0.864918	0.404188
fred	0.0338411	3.22056	0.404185	0.686132	0.864924	0.40411
Trs20	-0.0291483	3.26754	-0.403966	0.686292	0.865061	-0.403892
Dhc16F	-0.0612361	2.311	-0.403766	0.68643	0.86517	-0.403704
CG32099	-0.026394	2.75608	-0.403687	0.686495	0.865186	-0.403616
CG30487	-0.0695076	1.32697	-0.403424	0.686681	0.865356	-0.403363
tadr	-0.0327294	4.37182	-0.403274	0.686801	0.865442	-0.4032
asRNA:CR46082	-0.0428355	-1.48995	-0.402884	0.687086	0.865554	-0.402813
MagR	-0.0251058	4.94037	-0.402873	0.687094	0.865554	-0.402802
CG14966	0.0286011	2.72954	0.402831	0.687127	0.865554	0.402757
U2af50	0.0301188	6.38352	0.402813	0.68714	0.865554	0.40274
CG11816	0.0487391	-0.512359	0.40275	0.687183	0.865554	0.402681
scaRNA:PsiU5-44	-0.0558994	-0.214916	-0.402663	0.687246	0.865554	-0.402596
CG4957	0.0292233	3.56726	0.402534	0.687346	0.865554	0.40246
CG1663	0.0285533	3.99222	0.40249	0.687378	0.865554	0.402415
TyrR	-0.0306174	3.43205	-0.4024	0.687444	0.865554	-0.402327
CG5745	-0.0294735	4.17111	-0.402387	0.687455	0.865554	-0.402311
dac	0.0335641	3.6383	0.402379	0.68746	0.865554	0.402304
CG34398	-0.0318997	5.79949	-0.402078	0.687681	0.865694	-0.402004
CG44624	0.0413129	-1.85239	0.402004	0.687733	0.865694	0.401933
tRNA:His-GTG-1-4	0.042141	-1.82818	0.401911	0.687802	0.865694	0.40184
CG15882	-0.0441013	-0.484432	-0.401807	0.687877	0.865694	-0.401738
asRNA:CR45827	0.041955	-1.58288	0.401797	0.687886	0.865694	0.401726
CG9822	-0.0454571	-1.43512	-0.401737	0.68793	0.865694	-0.401666
Pdxk	-0.028074	5.98947	-0.401731	0.687933	0.865694	-0.401661
dany	0.0498573	0.668692	0.401654	0.687987	0.865696	0.401588
e(y)1	0.0311606	3.63022	0.401288	0.68826	0.865974	0.401218
INPP5E	0.0252667	4.7113	0.40096	0.688506	0.866219	0.400883
CG30471	-0.0452482	-1.41444	-0.400804	0.688615	0.866291	-0.400735
CG7974	0.0282813	3.80412	0.400513	0.688834	0.866416	0.400438
Trx-2	-0.0330044	7.21527	-0.400452	0.688872	0.866416	-0.400386
CG10340	-0.0255705	5.28172	-0.400428	0.688893	0.866416	-0.400358
CycK	0.0297445	6.03279	0.400389	0.688922	0.866416	0.400318
CG12567	-0.0343013	6.00806	-0.400211	0.689055	0.866453	-0.400138
VhaPPA1-2	-0.0439694	0.1911	-0.40019	0.689062	0.866453	-0.400129
fal	-0.0286179	4.95518	-0.400082	0.689151	0.866453	-0.400007
Hsp70Aa	0.0530774	-1.07376	0.400066	0.689159	0.866453	0.399997
asRNA:CR45712	-0.0432733	-1.44589	-0.39977	0.689378	0.866663	-0.399699
mRpL18	0.0283986	3.92382	0.39931	0.689719	0.867027	0.399236
lncRNA:CR44387	0.0494636	-1.00958	0.398916	0.690007	0.867292	0.398846
CG8924	-0.044327	4.57471	-0.398759	0.690124	0.867292	-0.398687
Cyp9f2	-0.0313807	6.84221	-0.398756	0.690125	0.867292	-0.398685
lncRNA:CR44618	0.0429121	-1.5538	0.398691	0.690171	0.867292	0.398623
lncRNA:CR44978	0.0389114	0.736076	0.398635	0.690214	0.867292	0.398565
CG5446	0.0265775	4.84597	0.398592	0.690242	0.867292	0.398527
Cpr62Bb	0.0337783	3.06926	0.398181	0.690549	0.867584	0.39811
asRNA:CR44512	-0.0421626	-0.782705	-0.398095	0.690607	0.867584	-0.398031
CG10918	-0.0441635	-1.2723	-0.398072	0.69063	0.867584	-0.398
CG43244	0.042188	-1.70661	0.397942	0.690725	0.867639	0.397871
CG31855	0.0273819	4.26094	0.397701	0.690905	0.867799	0.397628
SsRbeta	0.0294882	6.55493	0.397506	0.691043	0.867858	0.39744
CR45315	0.0412836	-1.78223	0.397492	0.691056	0.867858	0.397423
Osi9	0.0506505	0.130865	0.397279	0.691214	0.867991	0.397209
CG12640	-0.043627	-1.58811	-0.396827	0.691547	0.868213	-0.396756
Drsl5	0.038241	4.79782	0.396778	0.691584	0.868213	0.396706
tRNA:Met-CAT-1-5	0.0425427	-1.6104	0.396726	0.691622	0.868213	0.396654
hale	-0.0633304	1.51057	-0.396704	0.691629	0.868213	-0.396645
COX7C	-0.0316134	7.14931	-0.396669	0.691662	0.868213	-0.396601
dj-1beta	-0.0255571	5.07914	-0.396616	0.691702	0.868213	-0.396546
Es2	0.02981	4.67435	0.396398	0.691865	0.868294	0.396325
fz4	0.036025	5.05207	0.396276	0.691955	0.868294	0.396203
lncRNA:CR44190	-0.0500039	-1.55347	-0.396224	0.69199	0.868294	-0.396156
Stlk	-0.0356361	5.28528	-0.396221	0.691996	0.868294	-0.396148
sas	-0.0326525	4.60487	-0.396179	0.692026	0.868294	-0.396107
lncRNA:CR44664	0.0403431	-1.837	0.39606	0.692113	0.868337	0.39599
ND-30	-0.0272505	6.87435	-0.395586	0.692461	0.868641	-0.395518
CG3652	-0.0257051	4.36565	-0.395543	0.692491	0.868641	-0.395476
Tsp42Ei	-0.0312252	3.82924	-0.395522	0.692511	0.868641	-0.39545
lncRNA:CR43751	0.0466483	-0.700188	0.395422	0.692582	0.868664	0.395354
CG4021	-0.0646179	1.18545	-0.395341	0.692635	0.868666	-0.395282
CG17930	-0.0323277	2.05458	-0.39503	0.692875	0.868902	-0.394957
CG13460	-0.0427128	-1.38178	-0.394947	0.692932	0.868909	-0.394879
CG14231	0.0303821	3.89635	0.394859	0.693	0.868929	0.394786
ninaB	-0.0324683	3.93627	-0.394576	0.69321	0.869126	-0.394503
Nup43	-0.0343248	3.68555	-0.394355	0.693373	0.86915	-0.394282
Pburs	0.0418466	-1.7375	0.394338	0.693383	0.86915	0.394269
snRNA:U12	-0.0468628	3.11242	-0.394339	0.693385	0.86915	-0.394266
asRNA:CR46020	0.0383803	-1.97837	0.394252	0.693447	0.869162	0.394182
CG14085	-0.0427794	-0.569146	-0.394074	0.693573	0.869256	-0.39401
CG3650	0.0418596	-1.84104	0.39385	0.693743	0.869339	0.39378
Vps13B	-0.0380382	6.78089	-0.393852	0.693744	0.869339	-0.39378
CSN5	0.0292151	5.03583	0.393745	0.693823	0.869372	0.393673
tld	0.0399302	1.30254	0.393658	0.693885	0.869386	0.393588
fiz	0.036955	4.98104	0.393479	0.69402	0.869489	0.393406
rod	0.0416919	4.79776	0.393408	0.694072	0.869489	0.393335
CG3635	0.0353492	1.55412	0.393276	0.694168	0.869545	0.393205
TwdlS	0.0424106	-1.73604	0.39317	0.694245	0.869575	0.393101
lncRNA:CR45031	-0.0424259	-1.67748	-0.392915	0.694433	0.869747	-0.392846
lncRNA:CR43640	-0.0426351	-0.190658	-0.392782	0.694526	0.869773	-0.39272
lncRNA:CR32661	0.0735831	1.89476	0.392706	0.69458	0.869773	0.392647
lncRNA:CR45503	0.0409816	-1.73035	0.392675	0.694611	0.869773	0.392606
lncRNA:CR44759	-0.0484647	-0.669541	-0.39256	0.694692	0.86981	-0.392495
CG13640	-0.043502	-1.30625	-0.392377	0.69483	0.86988	-0.39231
CG16964	-0.0576016	0.712667	-0.392337	0.694853	0.86988	-0.392278
tRNA:Phe-GAA-1-5	0.0388872	-1.94805	0.392211	0.694954	0.869903	0.392141
lncRNA:CR46122	0.0397915	-0.585595	0.392131	0.695008	0.869903	0.392068
LManI	0.0366222	4.34085	0.392004	0.695107	0.869903	0.391934
eve	0.0440461	-1.53623	0.391925	0.695164	0.869903	0.391857
CG8839	-0.0256028	6.46824	-0.391848	0.69522	0.869903	-0.391781
snRNA:U1:21D	-0.0487887	-0.511748	-0.391839	0.695227	0.869903	-0.391771
CG2685	0.0327947	4.6686	0.391828	0.695238	0.869903	0.391757
lncRNA:CR44447	-0.0428737	-1.4875	-0.391759	0.695287	0.869903	-0.39169
elm	-0.0263698	6.38677	-0.39134	0.695596	0.87017	-0.391272
IPIP	0.0247404	4.43195	0.391325	0.695605	0.87017	0.39126
lncRNA:CR44544	-0.0448619	-0.627449	-0.391093	0.695779	0.870322	-0.391025
CG31103	-0.0307826	3.91294	-0.390926	0.695905	0.87035	-0.390854
Art8	0.0406834	-1.70099	0.390922	0.695905	0.87035	0.390854
CG6628	-0.0689778	1.53883	-0.390704	0.69606	0.870479	-0.390644
asRNA:CR46069	-0.041678	-1.71084	-0.390633	0.696119	0.870487	-0.390565
Alp4	-0.0348053	6.76241	-0.390559	0.696174	0.870491	-0.39049
mIF3	-0.0285817	3.65572	-0.390488	0.696229	0.870495	-0.390416
neur	0.0316851	3.83906	0.390211	0.696434	0.870686	0.390139
lncRNA:CR45672	0.0379176	-1.97847	0.38978	0.69675	0.871016	0.389711
JhI-21	-0.0332148	5.60003	-0.389484	0.696967	0.871137	-0.389419
Cyp6a2	-0.0376894	4.90389	-0.389326	0.697087	0.871137	-0.389255
CG11630	0.0473437	0.633465	0.38927	0.69712	0.871137	0.389211
CG14627	0.0430647	-0.94108	0.38921	0.69717	0.871137	0.389144
Nepl4	-0.034945	3.63865	-0.389193	0.697186	0.871137	-0.389122
Sem1	0.0313613	5.42597	0.38919	0.697188	0.871137	0.389119
CG42544	-0.0400393	-1.72469	-0.389157	0.697212	0.871137	-0.389087
CG44329	-0.0406348	-0.979788	-0.38895	0.697363	0.871261	-0.388882
lncRNA:CR45555	0.042215	-1.47254	0.388858	0.69743	0.871279	0.388792
Uba3	-0.0295455	4.59749	-0.388631	0.697602	0.871429	-0.38856
HemK1	-0.0252825	4.35118	-0.388401	0.697767	0.871506	-0.388336
CG18628	-0.0556464	6.24333	-0.388407	0.697768	0.871506	-0.388335
mRpL34	0.034098	2.27363	0.388313	0.697836	0.871526	0.388243
ben	-0.0289525	6.99589	-0.388227	0.697893	0.871531	-0.388167
C15	-0.0408454	0.35918	-0.387809	0.698209	0.871835	-0.387739
CG32650	0.0503846	1.46633	0.387755	0.698241	0.871835	0.387697
ND-B14.5AL	-0.0574455	0.888959	-0.387607	0.69835	0.871907	-0.387549
mbf1	0.031925	6.8349	0.387411	0.698503	0.872033	0.387342
Spn28Db	-0.0450964	0.0234638	-0.387139	0.698697	0.87221	-0.38708
lncRNA:CR44791	0.0397171	-1.83826	0.386967	0.698831	0.872311	0.3869
CG12942	0.0388312	4.20877	0.386835	0.698931	0.872371	0.386764
lncRNA:CR44421	-0.0439199	-1.68197	-0.38669	0.699035	0.872383	-0.386623
lncRNA:CR44770	0.0422833	-1.54994	0.386678	0.699045	0.872383	0.38661
CG46396	0.0385604	-1.90423	0.38644	0.699222	0.872495	0.386372
lncRNA:dntRL	0.0513735	1.10059	0.386419	0.699238	0.872495	0.386349
lncRNA:CR44486	0.0478501	-0.631568	0.386186	0.699407	0.872598	0.386122
Nf-YC	-0.0363318	5.05832	-0.386025	0.699528	0.872598	-0.385957
EndoU	-0.0329249	3.9491	-0.385953	0.699582	0.872598	-0.385884
Obp44a	0.0558131	6.84313	0.385913	0.699613	0.872598	0.385842
snRNA:U4:39B	-0.0636231	2.62524	-0.38585	0.699659	0.872598	-0.385781
CG7458	0.0353995	3.72578	0.385832	0.699674	0.872598	0.385761
mei-218	0.0403752	-0.475087	0.385807	0.699687	0.872598	0.385743
CG1646	-0.0252628	6.51821	-0.385613	0.699833	0.872645	-0.385545
chas	-0.0255812	5.8671	-0.385316	0.700056	0.872645	-0.385245
CG15602	-0.0234844	4.17423	-0.385275	0.700086	0.872645	-0.385204
CG14731	-0.0420063	0.856733	-0.385238	0.700107	0.872645	-0.385176
CG3744	-0.0311169	6.21205	-0.385221	0.700124	0.872645	-0.385154
Rad9	0.034828	2.56713	0.385047	0.700255	0.872645	0.384976
CG7718	0.0300216	4.87247	0.385012	0.700281	0.872645	0.384941
EbpIII	-0.0427175	8.87735	-0.384934	0.700338	0.872645	-0.384864
MFS16	0.02538	5.26459	0.384855	0.700397	0.872645	0.384785
CG5225	0.0485163	-1.54889	0.384826	0.700415	0.872645	0.384761
lncRNA:CR45756	0.0468416	-0.358024	0.384774	0.700455	0.872645	0.384707
TrpA1	-0.0324248	1.94852	-0.384761	0.700464	0.872645	-0.384694
Trpml	-0.0406512	-1.4894	-0.384732	0.700488	0.872645	-0.384662
ptc	0.0286833	3.4476	0.384706	0.700504	0.872645	0.38464
Maf1	-0.0258183	6.24619	-0.384615	0.700573	0.872645	-0.384547
CG7386	-0.0269365	3.31071	-0.384568	0.70061	0.872645	-0.384497
CG2059	0.0250144	4.83772	0.384561	0.700612	0.872645	0.384494
lncRNA:CR44058	-0.0473911	-1.05211	-0.384436	0.700704	0.872694	-0.38437
VhaM9.7-b	0.0289569	6.50314	0.384033	0.701004	0.873003	0.383965
Sptr	-0.0296115	4.33174	-0.383772	0.701193	0.873153	-0.383711
lncRNA:CR43870	0.0357318	1.38922	0.383684	0.701264	0.873153	0.383615
CG6576	-0.0561276	1.14253	-0.383579	0.701332	0.873153	-0.383522
CG31266	0.033863	2.60544	0.383592	0.701333	0.873153	0.383521
lncRNA:CR44571	-0.043173	-1.18345	-0.383477	0.701415	0.873189	-0.383411
lncRNA:CR44979	-0.0415523	-0.816569	-0.383086	0.701704	0.873442	-0.383022
Npc2h	0.0369816	5.23371	0.383065	0.701723	0.873442	0.382996
ArgRS	0.0311052	5.21069	0.382947	0.701811	0.873487	0.382877
CG16837	-0.0522952	0.491804	-0.382827	0.701891	0.873521	-0.382769
dgt5	0.040517	2.845	0.382702	0.701993	0.873566	0.382631
Kah	-0.0313738	3.34525	-0.382648	0.702032	0.873566	-0.382579
Alg11	-0.0237442	5.61106	-0.382551	0.702101	0.873576	-0.382486
CG30043	0.0315989	1.91835	0.382498	0.702144	0.873576	0.382428
CR46188	-0.0391498	-1.81205	-0.382421	0.702199	0.87358	-0.382353
CG6435	-0.0341408	2.27891	-0.382258	0.702322	0.873667	-0.382189
Tob	0.029911	7.11567	0.382143	0.702404	0.873704	0.382077
CG5916	0.0338159	4.08729	0.381868	0.70261	0.873856	0.3818
CG31345	-0.0338605	2.6363	-0.381841	0.70263	0.873856	-0.381772
CG14662	-0.0400025	-0.144876	-0.381647	0.702769	0.873942	-0.381585
lncRNA:CR44463	-0.0398913	-1.6575	-0.381603	0.702805	0.873942	-0.381537
euc	-0.0336693	2.48797	-0.380361	0.703729	0.874925	-0.380291
inaF-B	-0.0382313	3.1603	-0.380357	0.703732	0.874925	-0.380287
Cnx14D	0.0580887	1.76523	0.380327	0.703752	0.874925	0.38026
Scox	0.026549	4.81536	0.380182	0.703862	0.874992	0.380112
pst	0.032117	8.06015	0.380097	0.703923	0.874992	0.38003
Cyp6t2Psi	-0.0375794	0.493629	-0.38004	0.703963	0.874992	-0.379977
CG17189	-0.0317143	3.29175	-0.379935	0.704044	0.875028	-0.379867
lncRNA:CR44667	0.0400869	-0.196785	0.379686	0.704224	0.875186	0.379625
CG10934	-0.0656927	1.6069	-0.379575	0.704303	0.875219	-0.379518
crok	0.0313017	3.78672	0.379212	0.704582	0.875487	0.379143
Crtp	-0.0665209	1.79804	-0.379121	0.704639	0.875487	-0.379065
CG4576	0.0317201	1.81698	0.378971	0.704759	0.875487	0.378904
CG41434	-0.0438524	-0.955057	-0.37896	0.704764	0.875487	-0.378897
CG14634	-0.0395792	-0.540605	-0.378891	0.704815	0.875487	-0.378829
l(2)k09022	0.0386228	5.70344	0.378717	0.704949	0.875487	0.378648
CG13807	0.0244736	3.27946	0.378703	0.704958	0.875487	0.378636
Ste:CG33246	0.0370245	-1.97203	0.378685	0.704971	0.875487	0.378619
Or35a	-0.0409395	-1.24429	-0.378656	0.70499	0.875487	-0.378593
lncRNA:CR45659	-0.0421405	-0.868941	-0.378369	0.705206	0.875679	-0.378302
lncRNA:CR45299	0.0403921	-1.47769	0.378309	0.705249	0.875679	0.378244
Lsp1beta	0.0643088	4.30715	0.378089	0.705415	0.875687	0.378021
Pis	-0.0268757	6.87287	-0.37808	0.705422	0.875687	-0.378011
asRNA:CR46055	-0.0401924	-1.45134	-0.378037	0.705452	0.875687	-0.377972
lncRNA:CR44334	0.0424288	-1.50113	0.378004	0.705476	0.875687	0.377938
AstA-R2	-0.0302714	1.87273	-0.377922	0.705538	0.875687	-0.377855
CG34454	-0.033296	2.89053	-0.377876	0.70557	0.875687	-0.377812
Or92a	-0.0424382	-1.00146	-0.377795	0.705628	0.875694	-0.377734
CG14693	0.049987	0.514589	0.377237	0.706041	0.876141	0.377179
CG14752	0.0480342	-0.780531	0.377142	0.706117	0.87617	0.377076
dnd	0.0302822	2.20931	0.376833	0.706344	0.876387	0.376771
CG10562	0.0309951	4.56755	0.376389	0.706677	0.876701	0.376323
CG45764	0.0367008	-1.97388	0.376355	0.706703	0.876701	0.376288
CR46186	0.036788	-1.94273	0.376077	0.706909	0.876842	0.376011
glob1	-0.0278121	6.91584	-0.376061	0.70692	0.876842	-0.375995
RpL35	0.0411019	9.42113	0.375748	0.707147	0.877031	0.37569
Ir56c	0.0445973	-1.18938	0.375709	0.707178	0.877031	0.375648
CG11858	-0.0284112	3.80318	-0.375633	0.70724	0.877038	-0.375565
CR31562	-0.0400185	0.182044	-0.375523	0.707321	0.877038	-0.375457
inc	0.0291045	5.94129	0.375457	0.707367	0.877038	0.375394
lncRNA:CR15061	0.0409735	-1.71436	0.375424	0.707393	0.877038	0.375359
l(3)07882	0.035445	4.97291	0.375297	0.707491	0.877091	0.375228
vih	-0.0313821	5.94926	-0.375228	0.707542	0.877091	-0.37516
CG18428	-0.0233357	3.33254	-0.374998	0.707712	0.877181	-0.374931
CG30108	-0.0299125	1.70784	-0.374927	0.707763	0.877181	-0.374862
scaRNA:MeU5-U42	0.0513605	-0.976742	0.374844	0.70782	0.877181	0.374785
Dis3	0.0343958	4.94188	0.374848	0.707824	0.877181	0.37478
CG11865	0.0394863	-1.791	0.374692	0.707937	0.877256	0.374628
TyrRS	-0.0262928	6.02668	-0.374408	0.708145	0.877449	-0.374348
CG16986	-0.0272109	4.49206	-0.374167	0.708329	0.877554	-0.374102
Nepl13	-0.027377	3.69466	-0.374109	0.708373	0.877554	-0.374042
Obp73a	-0.0423492	-1.07962	-0.374087	0.708387	0.877554	-0.374023
Mdr65	-0.028003	4.35726	-0.373918	0.708516	0.877648	-0.37385
Cpsf73	-0.0304427	4.58435	-0.373527	0.708807	0.877944	-0.373459
CG6026	0.0480421	-0.217527	0.373273	0.708994	0.878096	0.373207
CG7896	0.0391795	0.940567	0.373214	0.709035	0.878096	0.373152
lncRNA:CR45364	0.0385134	-1.80081	0.373066	0.709148	0.87817	0.373001
CG11444	0.0283564	6.42673	0.372859	0.709302	0.878269	0.372793
CR46170	-0.0370499	-1.88735	-0.372818	0.709332	0.878269	-0.372753
arx	0.0326918	2.9845	0.372679	0.709438	0.878335	0.37261
CG10165	-0.0245326	3.91795	-0.37254	0.709538	0.878349	-0.372476
robl	-0.0258966	4.82474	-0.372449	0.709606	0.878349	-0.372385
CG17362	0.0421942	-1.47073	0.372342	0.709685	0.878349	0.372279
CG34229	0.0277585	2.28901	0.372287	0.709724	0.878349	0.372227
rols	-0.0238924	4.50756	-0.372288	0.709726	0.878349	-0.372223
sbRNA:1	0.0398804	-1.48222	0.372212	0.70978	0.878349	0.372151
lncRNA:CR45639	-0.0503946	-1.27787	-0.372164	0.709818	0.878349	-0.372101
CG42762	-0.0379347	-0.61071	-0.372009	0.709932	0.878375	-0.371948
CG17931	0.0300373	2.90536	0.371973	0.709958	0.878375	0.371912
Lcp1	0.0415033	-0.53544	0.371925	0.709996	0.878375	0.371861
CG14143	0.0404983	-1.52897	0.371693	0.710169	0.878496	0.371629
lncRNA:CR45645	0.0396098	-1.26652	0.371529	0.710291	0.878496	0.371465
comt	-0.0276419	6.33523	-0.37144	0.71036	0.878496	-0.371372
CG31715	0.0273378	4.70917	0.371421	0.710374	0.878496	0.371354
CG9215	0.0276936	4.15842	0.371309	0.710458	0.878496	0.371242
CG7900	0.0261517	4.48998	0.371296	0.710465	0.878496	0.371232
GstE8	-0.0303504	3.46643	-0.371245	0.710505	0.878496	-0.371178
AsnRS-m	0.0269278	2.60688	0.371219	0.710525	0.878496	0.371151
barr	0.0321549	5.15548	0.371103	0.710611	0.878496	0.371035
CG4553	-0.0296038	3.19463	-0.371091	0.71062	0.878496	-0.371023
hrm	-0.0281777	6.78857	-0.370884	0.710773	0.87862	-0.370818
snoRNA:Psi28S-3571	0.0521237	1.11808	0.370675	0.710929	0.878687	0.370609
lncRNA:CR44740	-0.0412783	-1.58065	-0.370444	0.7111	0.878687	-0.370379
CG12541	-0.0285729	3.12297	-0.370352	0.71117	0.878687	-0.370285
CG15221	0.0317758	2.13509	0.370207	0.711278	0.878687	0.370141
udd	-0.0279279	3.37749	-0.370164	0.711311	0.878687	-0.370096
CG42758	-0.0604969	0.881508	-0.370096	0.711352	0.878687	-0.370041
RpL36A	0.0390969	9.13846	0.370061	0.711382	0.878687	0.370001
Acn	-0.0306379	7.02743	-0.370053	0.71139	0.878687	-0.36999
CG17928	0.0302269	4.84952	0.370046	0.711398	0.878687	0.369979
Poxn	0.0421831	-0.335619	0.369879	0.711521	0.878687	0.369813
ATP6	0.0591417	9.29039	0.36984	0.71155	0.878687	0.369775
CG7849	-0.0237961	3.29951	-0.369801	0.711578	0.878687	-0.369738
CG13308	0.0368147	-0.432945	0.369784	0.71159	0.878687	0.369721
Tsp39D	0.0274404	4.64277	0.369738	0.711625	0.878687	0.369675
CG8833	-0.0284236	4.5235	-0.36965	0.711693	0.878687	-0.369583
CG6218	-0.0272597	5.08614	-0.369568	0.711754	0.878687	-0.369501
lncRNA:CR44889	-0.0408448	-0.772062	-0.369497	0.711801	0.878687	-0.369439
CG14812	-0.024064	4.27346	-0.369496	0.711802	0.878687	-0.369437
Obp99c	-0.0372758	8.08106	-0.369471	0.711826	0.878687	-0.369405
lncRNA:CR45880	-0.0366024	-1.87859	-0.369165	0.712053	0.878902	-0.3691
CG12010	0.0327048	3.02813	0.368988	0.712187	0.878939	0.368921
Lcp65Ad	-0.0390283	-1.64178	-0.368977	0.712193	0.878939	-0.368912
nmd	-0.0276966	5.59253	-0.368874	0.712271	0.878939	-0.368808
grk	-0.0240574	4.35829	-0.368805	0.71232	0.878939	-0.368743
BomBc1	0.0552032	3.57309	0.368738	0.712372	0.878939	0.368673
beat-Vb	-0.0330673	1.91551	-0.368703	0.712399	0.878939	-0.368637
CG9919	-0.0295191	3.31001	-0.368497	0.712553	0.879028	-0.36843
CG16713	0.0366975	4.60456	0.368461	0.712576	0.879028	0.368399
His2B:CG33902	0.0359058	-1.96957	0.368315	0.712686	0.879099	0.368251
CG14301	0.0328653	1.69224	0.368134	0.71282	0.8792	0.368071
Tango4	0.0355613	4.49009	0.368037	0.712894	0.879225	0.367972
Tep5Psi	-0.0445041	-0.866664	-0.367686	0.71315	0.879477	-0.367628
Imp	0.0335414	7.60017	0.36739	0.713374	0.879653	0.367328
sina	-0.0285237	6.48418	-0.367338	0.713415	0.879653	-0.367273
dpr21	-0.0310592	2.83082	-0.367249	0.713483	0.879653	-0.367183
CG8249	-0.0295503	3.97341	-0.367205	0.713514	0.879653	-0.367141
tnc	-0.032809	4.67317	-0.367149	0.713556	0.879653	-0.367084
CG11400	-0.0301534	5.05888	-0.36681	0.71381	0.8799	-0.366744
Twdlbeta	0.0425807	-0.85844	0.366165	0.714286	0.880404	0.366105
CG4278	-0.0294546	3.78027	-0.365966	0.71444	0.880404	-0.365899
prg	-0.0335452	3.99529	-0.365963	0.714442	0.880404	-0.365897
CR43483	0.0364431	-1.89346	0.365909	0.714481	0.880404	0.365845
CG9572	0.0300677	5.77693	0.365876	0.714507	0.880404	0.36581
snoRNA:Psi28S-1837b	0.0430681	1.30735	0.365839	0.714534	0.880404	0.365773
CG13744	0.0411569	-1.22992	0.365661	0.714664	0.880498	0.3656
CG31249	-0.0269527	4.2256	-0.36556	0.714743	0.880531	-0.365494
tRNA:Cys-GCA-3-1	0.0366931	-1.88443	0.365461	0.714815	0.880554	0.365398
asRNA:CR45928	0.03879	-1.04482	0.365355	0.714892	0.880584	0.365294
lncRNA:CR44591	0.0408334	-1.13498	0.364947	0.715198	0.880896	0.364885
Gr59b	0.0400204	-1.74737	0.364831	0.715284	0.880916	0.364768
SPARC	-0.0306901	6.78398	-0.364769	0.715333	0.880916	-0.364703
tRNA:Arg-TCG-2-4	0.0353906	-1.95396	0.364715	0.715372	0.880916	0.364651
lncRNA:CR46221	0.0388948	-1.74257	0.364548	0.715496	0.880999	0.364485
E5	-0.0348534	1.06207	-0.364467	0.715557	0.880999	-0.364403
CG9386	-0.0269131	2.89061	-0.364292	0.715686	0.880999	-0.36423
CG46280	-0.0264701	6.48914	-0.364289	0.715688	0.880999	-0.364228
CG42518	0.0354279	-1.97668	0.364272	0.715703	0.880999	0.364208
Trp1	-0.0243558	7.17051	-0.364142	0.715798	0.881051	-0.364081
MtnE	0.0460074	2.63652	0.363894	0.715986	0.881162	0.363829
CG7886	-0.0669551	3.03654	-0.363665	0.716148	0.881162	-0.363612
tRNA:Arg-ACG-1-4	0.0381437	-1.70105	0.363608	0.716197	0.881162	0.363546
snoRNA:Or-CD14	0.0392085	-1.49577	0.363555	0.716237	0.881162	0.363492
lncRNA:CR46326	-0.0371202	-1.80406	-0.363374	0.716372	0.881162	-0.363311
CG3021	-0.025536	4.28241	-0.363342	0.716397	0.881162	-0.363278
lncRNA:CR44820	0.0352942	-1.97111	0.363336	0.716401	0.881162	0.363273
CG7970	0.0245965	5.61755	0.363309	0.716419	0.881162	0.363248
CG3566	0.0238986	5.04421	0.363285	0.716437	0.881162	0.363225
Jabba	-0.044204	8.11578	-0.363242	0.716466	0.881162	-0.363186
tRNA:Ala-CGC-1-3	-0.038795	-1.30109	-0.363219	0.716485	0.881162	-0.36316
Pdp1	0.0344774	8.28107	0.363178	0.716521	0.881162	0.363113
snoRNA:Me28S-U1130	0.0368124	-1.87283	0.3631	0.716577	0.881166	0.363038
MED6	0.0256455	4.38025	0.362929	0.716707	0.881211	0.362863
Spt-I	0.0353476	-1.97311	0.362911	0.716719	0.881211	0.362847
Osi3	0.0430466	-1.26681	0.362676	0.716893	0.88136	0.362615
Spn88Eb	0.0377177	3.60841	0.362476	0.717044	0.881481	0.362412
Pif1B	0.036065	-1.91231	0.362376	0.717118	0.881507	0.362313
CG3285	-0.0323934	2.35801	-0.362151	0.717289	0.881652	-0.362085
akirin	-0.0358797	7.41232	-0.362033	0.717375	0.881693	-0.36197
CG3687	0.0542737	0.965452	0.361395	0.717844	0.882178	0.361342
CG12003	-0.030102	1.6061	-0.361302	0.717918	0.882178	-0.361242
rgn	0.028436	6.54172	0.361294	0.717928	0.882178	0.36123
lncRNA:CR44833	0.0373626	0.97667	0.360889	0.718231	0.882481	0.360824
Cdlc2	-0.0627217	1.55461	-0.36059	0.718445	0.882481	-0.360537
CG5174	-0.0256802	6.87377	-0.360502	0.718516	0.882481	-0.360442
CG16865	-0.0286346	3.37158	-0.360501	0.718519	0.882481	-0.360439
lncRNA:CR31647	-0.0398002	-1.64507	-0.360489	0.718527	0.882481	-0.360428
Su(var)2-10	-0.0348096	6.92958	-0.360484	0.718533	0.882481	-0.36042
Neb-cGP	-0.0300959	7.12269	-0.360464	0.718544	0.882481	-0.360405
asRNA:CR44375	0.0379325	-0.240356	0.360299	0.718664	0.882563	0.360245
hpRNA:CR46342	0.0323174	1.3234	0.360118	0.718807	0.882674	0.360054
lncRNA:CR44652	-0.041758	-1.2651	-0.360004	0.71889	0.882711	-0.359943
Dh31-R	0.0291016	4.15545	0.359609	0.719188	0.882951	0.359545
CG9259	-0.0417182	4.54609	-0.359605	0.719191	0.882951	-0.35954
lncRNA:noe	-0.0383903	9.82189	-0.359405	0.719341	0.88307	-0.35934
RpL22-like	-0.0514294	1.00913	-0.359318	0.719396	0.883073	-0.359266
CG44142	0.0392454	1.45352	0.358997	0.719646	0.883286	0.358932
Alg10	0.0250328	4.02075	0.358957	0.719676	0.883286	0.358892
Urod	-0.0240581	5.73622	-0.358775	0.719808	0.883358	-0.358716
nan	0.0388844	-0.513002	0.358731	0.71984	0.883358	0.358673
lqfR	-0.0280547	6.91719	-0.35855	0.719978	0.883463	-0.358488
CG15012	-0.0246042	5.57798	-0.35843	0.720065	0.883505	-0.358372
CG32248	0.0371941	-1.86312	0.358225	0.720221	0.883631	0.358164
lncRNA:CR44412	-0.0456098	0.105368	-0.35804	0.720357	0.883733	-0.357982
ko	0.0257982	4.27412	0.357885	0.720477	0.883815	0.357822
CG13641	0.0385116	0.8874	0.357512	0.720754	0.884055	0.357451
5SrRNA:CR33441	0.0369774	-1.90769	0.35748	0.720778	0.884055	0.357419
lncRNA:CR46094	-0.0353366	-0.0689916	-0.357273	0.720932	0.884179	-0.357214
CG17107	-0.0454119	0.934172	-0.357167	0.721013	0.884214	-0.357105
CR45946	0.0348636	-1.96311	0.357081	0.721078	0.884228	0.357019
lncRNA:CR43686	0.0379901	-1.56895	0.35694	0.721182	0.884291	0.356879
Synj	-0.0261124	6.46324	-0.356691	0.721371	0.884457	-0.356628
Vps29	0.0228045	4.5919	0.356506	0.721506	0.884558	0.356447
CG10005	0.0351273	0.0850753	0.356229	0.721713	0.884706	0.356171
Aldh7A1	-0.0269642	5.25592	-0.356206	0.721733	0.884706	-0.356144
CR43105	-0.0390783	-1.07301	-0.35597	0.72191	0.884772	-0.355908
CG33922	0.0376356	-1.78993	0.355954	0.721921	0.884772	0.355893
l(3)neo38	0.0246575	5.78642	0.355924	0.721945	0.884772	0.35586
Ir94f	0.0396609	-1.71389	0.355786	0.722046	0.884831	0.355726
lncRNA:CR45994	0.0370108	0.289102	0.355605	0.72218	0.884929	0.355547
Ublcp1	0.0269284	4.78584	0.355455	0.722296	0.884929	0.355392
Atg10	0.0278407	1.4931	0.355408	0.722328	0.884929	0.355349
Bug22	-0.0293038	4.94269	-0.355379	0.722353	0.884929	-0.355315
Nca	-0.0249173	5.50855	-0.355221	0.722469	0.884929	-0.355161
SmD3	-0.0244646	4.69669	-0.355217	0.722474	0.884929	-0.355155
ppk5	0.0389035	-0.95598	0.355183	0.722497	0.884929	0.355124
lncRNA:CR45678	0.0376962	-1.74172	0.355073	0.72258	0.884934	0.355012
CG14877	0.0334507	0.269602	0.354986	0.722645	0.884934	0.354927
Srp54k	-0.0236478	6.70502	-0.354932	0.722687	0.884934	-0.35487
ND-18	-0.0248932	6.21107	-0.354878	0.722727	0.884934	-0.354816
mRpL24	-0.0223513	4.75211	-0.354824	0.722765	0.884934	-0.354765
CG4382	0.0395124	-1.66353	0.354593	0.722939	0.885081	0.354534
S6kII	-0.0242092	5.18938	-0.354358	0.723118	0.885214	-0.354295
tRNA:iMet-CAT-1-2	0.0355113	-1.93073	0.354252	0.723196	0.885214	0.354191
PIG-T	-0.0228401	5.6585	-0.354192	0.723239	0.885214	-0.354133
CG42383	-0.0584834	1.7565	-0.354158	0.723259	0.885214	-0.354107
dnk	0.0439965	4.94362	0.35408	0.723326	0.885231	0.354017
tRNA:Glu-CTC-2-1	0.0349645	-1.94691	0.353955	0.723418	0.885255	0.353894
asRNA:CR42547	-0.0366879	0.303327	-0.353798	0.723534	0.885255	-0.35374
lncRNA:CR45602	-0.0390129	-1.43327	-0.353779	0.723549	0.885255	-0.35372
Su(H)	-0.0272549	4.75237	-0.353756	0.723569	0.885255	-0.353693
CG4338	0.0289646	1.85346	0.353631	0.723662	0.885255	0.353568
CG8043	-0.0290021	4.89477	-0.353622	0.723664	0.885255	-0.353566
PGRP-SA	0.0325982	2.89489	0.353413	0.723825	0.885388	0.353351
CG34225	0.0379321	-1.78086	0.353107	0.724053	0.885602	0.353047
lncRNA:CR44226	0.0382614	-0.954083	0.352997	0.724136	0.885638	0.352936
CG8051	0.0262094	4.46628	0.352912	0.724197	0.885647	0.352856
Dhit	0.024643	5.61953	0.352527	0.72449	0.885745	0.352464
mRpL37	0.0283456	4.38193	0.352499	0.724511	0.885745	0.352437
CG8519	-0.029664	2.73588	-0.352464	0.724533	0.885745	-0.352407
CG12224	-0.0327162	3.09918	-0.352447	0.724549	0.885745	-0.352386
lncRNA:CR45956	-0.0408637	-0.915673	-0.352408	0.724575	0.885745	-0.352351
cindr	-0.0245885	7.24947	-0.352389	0.724594	0.885745	-0.352325
CG10481	-0.0365096	-0.132297	-0.352285	0.724666	0.885767	-0.35223
l(2)37Bb	-0.0217153	4.82202	-0.352151	0.724769	0.885829	-0.352093
asRNA:CR44165	-0.0403217	-0.632232	-0.352006	0.724877	0.885872	-0.351948
prd	0.0526708	0.978947	0.351956	0.724911	0.885872	0.351904
CG4078	-0.0338452	4.40448	-0.351766	0.725061	0.885991	-0.351703
CG30424	0.0279288	2.70584	0.351616	0.72517	0.88606	0.351558
CG8501	0.0416273	0.339823	0.351513	0.725249	0.886091	0.351453
RhoGAP102A	-0.0286417	4.43473	-0.35142	0.725319	0.886112	-0.351359
Agpat1	-0.0279989	4.7929	-0.351326	0.725387	0.88613	-0.351269
CG14237	-0.0371017	-1.74	-0.351211	0.725476	0.886132	-0.35115
CG14313	0.0387968	-0.958049	0.351179	0.725498	0.886132	0.351121
CG16700	-0.0229182	4.7009	-0.351114	0.725548	0.886132	-0.351054
CG7878	0.0248819	6.11741	0.350975	0.725654	0.886197	0.350913
CG11437	-0.037543	0.074851	-0.350863	0.725737	0.886233	-0.350802
CG12290	-0.0238303	5.68182	-0.35052	0.725995	0.886458	-0.350458
Hsc70-5	-0.0308931	8.29047	-0.350474	0.726027	0.886458	-0.350416
Sb	-0.0412233	-0.493481	-0.350289	0.726168	0.886566	-0.350228
Not10	-0.0230682	4.6106	-0.350103	0.726309	0.886579	-0.35004
CCT5	0.0352166	6.78822	0.350083	0.726322	0.886579	0.350022
CG5516	0.024947	3.7648	0.350063	0.726338	0.886579	0.350001
CG12012	-0.0213021	4.61859	-0.349748	0.72657	0.886779	-0.349691
CG10465	0.0269645	5.83128	0.349676	0.726629	0.886779	0.349614
asRNA:CR44065	0.0389017	-1.04132	0.349583	0.726697	0.886779	0.349523
Chd64	0.0265346	7.34261	0.349563	0.726714	0.886779	0.3495
CG30371	0.0323954	3.48365	0.348662	0.72739	0.88754	0.348599
CG34325	0.0263146	4.50973	0.348543	0.727478	0.887554	0.348482
alpha4GT2	-0.0423019	0.598789	-0.348482	0.727517	0.887554	-0.34843
Srp72	-0.0241692	5.46401	-0.348401	0.727584	0.887554	-0.348342
HmgD	0.0464854	7.08113	0.348361	0.727615	0.887554	0.3483
Kif3C	-0.0286327	3.13455	-0.348148	0.727776	0.887615	-0.348086
CG32767	-0.031416	7.52935	-0.348019	0.727869	0.887615	-0.347962
Elys	0.0287779	6.63525	0.348	0.727886	0.887615	0.347939
CG10628	-0.0227196	4.01722	-0.348001	0.727887	0.887615	-0.347938
CG6908	0.0287887	4.56748	0.347867	0.727986	0.887615	0.347805
Gr5a	0.0379362	-1.46797	0.347843	0.728003	0.887615	0.347783
trp	-0.0393735	8.39282	-0.347737	0.728084	0.887615	-0.347675
CG30414	0.0310019	1.0333	0.34761	0.728178	0.887615	0.347551
CG33483	0.0388969	-1.41162	0.347515	0.728249	0.887615	0.347456
mthl4	0.0253668	2.65196	0.347487	0.728271	0.887615	0.347427
ninaE	0.0548277	11.4562	0.347399	0.728339	0.887615	0.347336
boly	-0.0623978	2.20674	-0.347367	0.728353	0.887615	-0.347317
Jon99Cii	-0.0423285	5.39176	-0.347197	0.72849	0.887615	-0.347134
CG4313	-0.0242261	2.71847	-0.347107	0.728554	0.887615	-0.34705
CG34150	-0.0245047	3.26918	-0.347039	0.728605	0.887615	-0.346982
CG17601	-0.0368868	-0.918872	-0.346999	0.728635	0.887615	-0.346941
CG12299	-0.0326988	5.17399	-0.346978	0.728653	0.887615	-0.346918
Pvf3	-0.0279549	4.50962	-0.346963	0.728665	0.887615	-0.346901
YL-1	-0.0239972	4.35742	-0.346938	0.728685	0.887615	-0.346876
kin17	-0.0223887	4.48198	-0.346753	0.728823	0.887615	-0.346691
CG34269	0.035857	0.877788	0.346733	0.728833	0.887615	0.346678
CG9686	0.0279619	4.73763	0.34674	0.728833	0.887615	0.346678
Ir75d	0.0358234	-1.79936	0.346522	0.728994	0.887746	0.346463
Rh6	0.0338454	5.3672	0.346368	0.729113	0.887826	0.346306
lncRNA:CR44109	-0.0408948	-0.175456	-0.346107	0.729303	0.887993	-0.346052
dmt	0.0349981	5.35704	0.345925	0.729445	0.888101	0.345863
side-V	-0.0258512	4.36797	-0.345774	0.729559	0.888155	-0.345713
lectin-37Da	0.0332962	2.39103	0.345725	0.729596	0.888155	0.345663
lncRNA:CR44788	0.036645	-1.78642	0.345385	0.729849	0.888399	0.345326
lncRNA:CR45292	0.0361949	-1.72073	0.34514	0.730034	0.888549	0.345081
lncRNA:CR46088	0.0497951	-0.768213	0.345078	0.730079	0.888549	0.345021
CG1537	0.0357521	0.549464	0.344924	0.730197	0.888628	0.344863
NetA	-0.0281209	2.90497	-0.344783	0.730302	0.888686	-0.344723
tRNA:Ala-AGC-2-11	0.0353436	-1.90912	0.344718	0.730351	0.888686	0.344659
CG43350	-0.0540861	0.377864	-0.344594	0.730439	0.888728	-0.344542
asRNA:CR45469	-0.0364939	-1.46916	-0.344385	0.730602	0.888763	-0.344324
lncRNA:CR45695	0.036006	-1.77402	0.344358	0.730621	0.888763	0.3443
CG15143	-0.0448718	1.85076	-0.344343	0.730627	0.888763	-0.344292
Gr63a	-0.0394373	-0.955824	-0.343617	0.731177	0.889036	-0.343561
CG8111	0.0225485	4.26872	0.343574	0.731208	0.889036	0.34352
CG14186	-0.0283694	5.05149	-0.343445	0.73131	0.889036	-0.343383
CG15725	-0.0295452	2.08703	-0.343394	0.731348	0.889036	-0.343333
tRNA:Gly-GCC-1-9	0.0335912	-1.95576	0.343389	0.731351	0.889036	0.343329
yellow-b	0.0263647	3.34976	0.343324	0.7314	0.889036	0.343263
lncRNA:CR44365	-0.0407054	-0.616191	-0.343247	0.731457	0.889036	-0.343188
CR43696	0.0340147	-1.87538	0.343229	0.731471	0.889036	0.343169
CG12278	-0.0379717	-1.39829	-0.343199	0.731493	0.889036	-0.34314
CR44079	-0.0406697	-1.40203	-0.343189	0.7315	0.889036	-0.343131
CG6179	0.0267624	3.70121	0.343182	0.731505	0.889036	0.343124
asRNA:CR44340	0.0361514	-1.52962	0.343135	0.73154	0.889036	0.343078
Ythdc1	0.0238722	6.51584	0.343134	0.731543	0.889036	0.343074
loj	-0.0245755	4.87176	-0.343038	0.731613	0.889057	-0.34298
lncRNA:CR45269	-0.0358984	-1.5685	-0.342755	0.731826	0.889099	-0.342697
GABA-B-R1	-0.0277267	4.27009	-0.342735	0.731844	0.889099	-0.342673
lncRNA:CR45388	-0.037711	-0.945348	-0.34271	0.731856	0.889099	-0.342657
CG12338	-0.0230799	5.40924	-0.342711	0.731861	0.889099	-0.34265
ZnT86D	-0.0238251	5.49869	-0.342405	0.732091	0.889314	-0.342345
lncRNA:CR45059	-0.047426	-1.26724	-0.342165	0.732269	0.889405	-0.342108
Ca-beta	-0.0275968	5.70765	-0.342165	0.732273	0.889405	-0.342104
lncRNA:CR45727	0.0351373	-1.77414	0.341947	0.732435	0.889485	0.341888
lncRNA:CR45220	-0.0365491	-1.01346	-0.341847	0.732508	0.889485	-0.341792
CG17027	-0.0259534	4.05356	-0.341833	0.73252	0.889485	-0.341775
obst-J	0.0357802	0.179864	0.341785	0.732552	0.889485	0.341733
tRNA:Asp-GTC-3-1	0.0333341	-1.9712	0.341663	0.732649	0.889538	0.341605
FDY	-0.0403774	-0.16325	-0.341522	0.73275	0.889551	-0.341469
CG11368	-0.0298585	4.7848	-0.341511	0.732765	0.889551	-0.34145
CG43673	-0.0349706	3.184	-0.341387	0.732858	0.889599	-0.341326
DOR	0.0322234	8.16442	0.341163	0.733027	0.88962	0.341102
CG30380	0.0380877	-0.513962	0.341156	0.733032	0.88962	0.341096
Rrp6	0.0283655	6.33109	0.341002	0.733148	0.88962	0.340941
tRNA:Thr-CGT-1-2	0.0356301	-1.81848	0.340951	0.733184	0.88962	0.340894
lncRNA:CR45165	0.0340334	-1.88027	0.340952	0.733184	0.88962	0.340894
CG1647	-0.02509	4.75387	-0.340926	0.733205	0.88962	-0.340865
CG13949	0.0382622	-0.0518039	0.34086	0.733248	0.88962	0.340808
CG14252	-0.024794	2.87383	-0.340664	0.733397	0.889736	-0.34061
CG32982	0.0251621	4.73688	0.340054	0.733861	0.890217	0.339994
CG42359	0.025233	2.50008	0.33994	0.733946	0.890217	0.339881
tRNA:iMet-CAT-1-4	0.0335002	-1.94873	0.339929	0.733954	0.890217	0.339871
kat-60L1	0.0506436	4.19612	0.339718	0.734114	0.890253	0.339658
Nep1	0.0238455	4.44731	0.339655	0.734162	0.890253	0.339595
AsnRS	-0.0268484	6.5112	-0.339652	0.734162	0.890253	-0.339594
frm	-0.0354098	1.54735	-0.339579	0.734217	0.890253	-0.339522
ATPsynF	-0.0302414	7.95716	-0.339405	0.734343	0.890253	-0.339354
CG3492	-0.0613455	1.92096	-0.339394	0.73435	0.890253	-0.339345
CG15435	0.0279196	3.85086	0.339398	0.734356	0.890253	0.339337
CG33230	-0.0218561	3.81941	-0.339224	0.734487	0.890347	-0.339163
CG3823	-0.0254732	3.7366	-0.338978	0.734672	0.890506	-0.338918
jp	-0.0304275	7.24109	-0.338891	0.734736	0.890519	-0.338833
CG8500	-0.0291212	4.15786	-0.338813	0.734796	0.890527	-0.338753
Pngl	0.0254987	5.28892	0.338655	0.73491	0.890536	0.338601
ND-15	-0.0233481	6.16175	-0.338616	0.73494	0.890536	-0.338561
Grip128	0.0321254	5.043	0.338592	0.734963	0.890536	0.338531
tRNA:Lys-TTT-2-1	0.0328788	-1.96894	0.338343	0.735149	0.890697	0.338285
lncRNA:CR43714	-0.0382365	-0.85812	-0.338238	0.735226	0.890726	-0.338182
asRNA:CR45801	0.0357195	-1.70132	0.338144	0.735298	0.890748	0.338087
Rh5	-0.0302406	4.88175	-0.338025	0.73539	0.890795	-0.337964
CR43381	0.0332994	-1.93085	0.337875	0.735501	0.890816	0.337817
Acp54A1	0.0763575	2.04196	0.337833	0.735526	0.890816	0.337783
mthl5	0.0242156	3.57144	0.337732	0.735609	0.890816	0.337674
Df31	0.0487011	7.88217	0.337718	0.73562	0.890816	0.337659
asRNA:CR44793	-0.0353676	-1.70533	-0.337247	0.735973	0.891178	-0.337191
CG6769	0.0237566	4.96966	0.336793	0.736317	0.89153	0.336735
ple	0.0355277	5.34033	0.336588	0.736472	0.891653	0.336529
Lsm10	-0.0319437	1.23846	-0.336123	0.736821	0.891956	-0.336066
CG14787	-0.0360384	-0.304362	-0.336108	0.736829	0.891956	-0.336056
lncRNA:CR44650	-0.0361757	-1.56626	-0.335906	0.736984	0.89196	-0.33585
tRNA:Val-AAC-1-2	0.032894	-1.95761	0.335849	0.737028	0.89196	0.335792
CG15236	-0.0289802	4.3301	-0.33583	0.737045	0.89196	-0.33577
lncRNA:CR34047	-0.0384075	-1.62582	-0.335825	0.737045	0.89196	-0.335769
Tsp97E	-0.0233809	6.15419	-0.335654	0.737177	0.892009	-0.335595
Cpr66D	-0.032985	1.28229	-0.335629	0.737192	0.892009	-0.335574
lncRNA:CR45551	-0.0378062	-0.814066	-0.334995	0.737669	0.892421	-0.334942
lncRNA:CR45624	0.0339614	-1.85685	0.33498	0.737683	0.892421	0.334923
CG7366	-0.0499946	1.95741	-0.334958	0.737694	0.892421	-0.334909
CG5022	0.0290173	1.75421	0.334856	0.737778	0.892421	0.334797
CG4497	0.0274167	5.04209	0.334827	0.7378	0.892421	0.334768
CG14312	-0.0351384	0.234648	-0.334687	0.737906	0.892484	-0.334628
lncRNA:CR45541	-0.0349901	-1.64081	-0.334509	0.738038	0.89258	-0.334452
Rab18	-0.0205333	5.04565	-0.33408	0.738361	0.892905	-0.334025
CG34185	-0.0356925	-1.54746	-0.333978	0.738439	0.892935	-0.333921
sut3	0.047398	0.886395	0.333708	0.738636	0.893109	0.33366
CG6388	0.0233334	3.8314	0.333473	0.738821	0.893268	0.333415
CG7484	0.0215045	4.39972	0.333274	0.73897	0.893383	0.333218
snoRNA:Psi28S-2876	0.0505839	1.40871	0.333096	0.739106	0.893414	0.333037
CG31706	0.0267245	3.48445	0.333037	0.739151	0.893414	0.332977
mRpL52	-0.0247925	3.96012	-0.33303	0.739156	0.893414	-0.332972
lncRNA:CR44953	-0.0361362	-0.150109	-0.33278	0.739341	0.893481	-0.332726
CG44008	0.0288635	5.53453	0.332764	0.739355	0.893481	0.332708
CG45081	0.0365049	-0.505469	0.332738	0.739373	0.893481	0.332684
Atet	-0.0242401	5.84547	-0.332602	0.739478	0.893481	-0.332544
CG6294	0.0353195	-1.47603	0.332598	0.739479	0.893481	0.332543
trk	0.0360041	0.929814	0.332334	0.739681	0.893661	0.332276
CG31698	0.0355061	-1.79364	0.332241	0.739749	0.893679	0.332185
jub	-0.0289348	4.99882	-0.331961	0.739962	0.893872	-0.331903
Atg12	0.0234937	2.87159	0.331836	0.740054	0.893872	0.331782
St2	-0.0364235	-1.50078	-0.331816	0.74007	0.893872	-0.331761
otk2	-0.0399644	2.20758	-0.33152	0.740293	0.894077	-0.331465
CG13056	-0.0351573	-0.344439	-0.331338	0.74043	0.894176	-0.331283
CG4562	0.0292446	6.07489	0.331241	0.740506	0.894176	0.331184
Srp68	0.0259495	6.31484	0.331202	0.740535	0.894176	0.331145
Parg	0.0260298	4.69227	0.331105	0.74061	0.894188	0.331046
Faa	0.0296336	3.66087	0.331047	0.740653	0.894188	0.330989
CG5292	-0.0267753	3.85168	-0.330893	0.74077	0.894188	-0.330834
asRNA:CR45026	-0.0361531	-1.35382	-0.330869	0.740786	0.894188	-0.330813
Phax	0.0259417	4.38783	0.330638	0.740963	0.894188	0.330579
CG1358	-0.0212433	5.87434	-0.330589	0.740999	0.894188	-0.33053
snoRNA:Dek-a	-0.050196	1.78136	-0.330588	0.741	0.894188	-0.33053
CG13021	-0.0393028	0.367681	-0.330386	0.741145	0.894188	-0.330338
stc	0.0287587	6.80611	0.330351	0.741178	0.894188	0.330293
CkIIalpha	0.0321471	7.22734	0.330319	0.741203	0.894188	0.330261
CG30427	0.0412629	4.28134	0.330223	0.741274	0.894188	0.330167
tRNA:Pro-TGG-1-3	0.0334976	-1.88997	0.330097	0.741369	0.894188	0.330041
asRNA:CR17025	0.0346341	-1.50438	0.329999	0.741443	0.894188	0.329943
Rab39	-0.0201545	4.95839	-0.329928	0.741495	0.894188	-0.329874
MAN1	0.02822	6.09004	0.329931	0.741496	0.894188	0.329873
CG14292	0.0394988	4.54083	0.329931	0.741496	0.894188	0.329873
He	-0.0374491	-0.835515	-0.329683	0.74168	0.894188	-0.32963
CG31875	-0.0277487	2.60118	-0.329576	0.741765	0.894188	-0.329517
Ugt37E1	-0.0394318	-0.496702	-0.329557	0.741776	0.894188	-0.329502
CG9368	-0.0287109	2.6569	-0.329516	0.74181	0.894188	-0.329458
lncRNA:CR44264	-0.036708	-0.423838	-0.329481	0.74183	0.894188	-0.329431
Vps25	-0.0211566	4.28502	-0.329462	0.741844	0.894188	-0.329412
MED30	-0.0239	3.59083	-0.329444	0.741863	0.894188	-0.329387
CG15073	-0.0211082	3.49016	-0.329375	0.741917	0.894188	-0.329316
Spn88Ea	-0.0240773	5.827	-0.329369	0.741917	0.894188	-0.329316
Mis12	0.0259147	3.09787	0.32923	0.742026	0.894188	0.329171
lncRNA:CR44502	0.0347954	-1.54019	0.329118	0.742108	0.894188	0.329062
Or49a	0.0368835	-1.77831	0.329078	0.742139	0.894188	0.329022
CG4393	-0.0251113	4.47721	-0.328983	0.742212	0.894188	-0.328926
CG11951	-0.0286243	3.23618	-0.328969	0.742223	0.894188	-0.328911
CG30379	0.0369156	-1.17846	0.328879	0.742286	0.894188	0.328827
IRSp53	-0.0239456	5.78154	-0.328761	0.74238	0.894188	-0.328703
COX6AL	-0.0430151	1.53836	-0.328675	0.742437	0.894188	-0.328628
bru3	-0.0271433	6.12186	-0.328645	0.742469	0.894188	-0.328586
nolo	-0.0282779	5.61637	-0.32858	0.742517	0.894188	-0.328521
Pdhb	-0.027476	7.97454	-0.328417	0.742636	0.894188	-0.328365
Gycalpha99B	-0.0253199	4.66383	-0.328384	0.742665	0.894188	-0.328326
Usp20-33	-0.0251909	6.51583	-0.328302	0.742727	0.894188	-0.328244
lncRNA:CR45607	0.0332489	-1.90542	0.328299	0.742728	0.894188	0.328243
Sema2a	-0.0333011	5.90855	-0.328281	0.742743	0.894188	-0.328223
Alr	0.0218165	4.63292	0.328275	0.742745	0.894188	0.32822
Su(Ste):CR42421	0.0323955	-1.95592	0.328174	0.742823	0.894188	0.328118
CG11099	-0.0259818	3.93268	-0.328119	0.742866	0.894188	-0.328061
Exo70	-0.021157	4.07244	-0.328023	0.742938	0.894188	-0.327966
CG9667	0.0249846	3.27123	0.328001	0.742954	0.894188	0.327945
lncRNA:CR44763	0.0355131	-1.64306	0.327818	0.74309	0.894252	0.327764
CG13443	0.0348247	-1.5938	0.327724	0.743162	0.894252	0.327669
ytr	-0.0273048	5.11569	-0.327718	0.743167	0.894252	-0.327662
mia	0.0287153	2.70726	0.327642	0.743223	0.894255	0.327588
asl	0.0280871	4.9601	0.327488	0.743343	0.894334	0.32743
lncRNA:CR44915	-0.0358171	-1.39631	-0.327397	0.74341	0.89435	-0.327341
CG3088	-0.0371972	6.39921	-0.327161	0.74359	0.894491	-0.327102
CG16786	-0.0335158	1.74708	-0.327082	0.743649	0.894491	-0.327025
Obp50e	-0.0358274	-1.41341	-0.327029	0.743687	0.894491	-0.326974
Mmp1	0.0252845	4.96854	0.326904	0.743782	0.89454	0.32685
Rift	-0.0205968	5.47957	-0.326609	0.744006	0.894717	-0.326553
CG32278	-0.0228324	5.016	-0.326567	0.744036	0.894717	-0.326514
CG30456	0.0219557	4.86984	0.326331	0.744217	0.89487	0.326274
2005-09-01	0.034211	2.2868	0.325701	0.744694	0.89538	0.325644
LysRS	-0.0300796	6.60589	-0.325615	0.744757	0.895391	-0.325561
meigo	0.0211927	5.65617	0.325241	0.745038	0.895665	0.325188
Mct1	-0.0228415	5.19314	-0.325118	0.745134	0.895715	-0.325062
Vps11	-0.0310914	4.33096	-0.325035	0.745198	0.895728	-0.324978
lncRNA:CR45472	0.0362857	-0.859487	0.324939	0.745266	0.895745	0.324888
CG32071	-0.036374	-1.33565	-0.324859	0.74533	0.895758	-0.324803
snoRNA:Or-ACA6	0.0330897	-1.84046	0.324684	0.745461	0.895851	0.32463
lncRNA:CR45308	0.0350582	-1.4186	0.324534	0.745574	0.895923	0.32448
OXA1L	0.0253165	5.73483	0.324053	0.745941	0.896274	0.323996
asRNA:CR43259	-0.034296	0.281475	-0.324009	0.745974	0.896274	-0.323952
CG7506	-0.021472	3.98967	-0.323732	0.746181	0.896397	-0.323678
Surf1	-0.0226629	3.82284	-0.323728	0.746187	0.896397	-0.323672
mrn	0.0222286	3.86311	0.323622	0.746268	0.896397	0.323564
kek1	-0.0207192	5.35842	-0.323591	0.746291	0.896397	-0.323534
NimC1	-0.0310312	3.14368	-0.323425	0.746416	0.896483	-0.323368
CG9119	-0.0276111	5.86564	-0.323113	0.74665	0.8967	-0.323059
ric8a	-0.0245003	4.75818	-0.322875	0.746833	0.896781	-0.322818
Cpr64Ac	0.0348937	-0.497695	0.322732	0.746936	0.896781	0.322682
lncRNA:CR43878	0.0323959	0.605791	0.322623	0.747017	0.896781	0.322576
CG32631	0.0339598	-1.80107	0.322566	0.747065	0.896781	0.322512
Tsp86D	-0.0249182	4.44956	-0.32256	0.747071	0.896781	-0.322503
Mmp2	-0.0231382	4.87305	-0.322553	0.747077	0.896781	-0.322496
sing	-0.0327112	-0.379577	-0.322465	0.747138	0.896781	-0.322415
CG34330	0.026498	5.47695	0.322447	0.747156	0.896781	0.322392
TrissinR	-0.0237276	3.13672	-0.322216	0.747332	0.896781	-0.32216
Cap-D3	-0.0224888	3.79123	-0.322188	0.747354	0.896781	-0.322131
lncRNA:CR46115	0.0351283	0.322335	0.322144	0.747385	0.896781	0.32209
CG7420	-0.0249125	2.71385	-0.322144	0.747387	0.896781	-0.322087
CG34029	-0.0415006	0.130084	-0.322097	0.747416	0.896781	-0.322049
CG13575	-0.0374968	-0.709756	-0.321899	0.74757	0.896891	-0.321845
ss	0.028453	2.17898	0.321842	0.747615	0.896891	0.321786
Ssl1	0.0265042	2.08132	0.321536	0.747844	0.897101	0.321483
tsl	0.0225438	4.79903	0.32124	0.748071	0.897261	0.321183
sens-2	0.0287773	2.07407	0.32119	0.748108	0.897261	0.321135
CG16710	-0.0361168	0.172728	-0.321147	0.748138	0.897261	-0.321095
CG3542	-0.0267359	4.99503	-0.320831	0.748381	0.897446	-0.320775
lncRNA:CR45339	-0.0350422	-1.20927	-0.320767	0.748426	0.897446	-0.320715
CG46388	0.0340858	-1.84221	0.320732	0.748454	0.897446	0.320679
CG10339	-0.0289392	1.47379	-0.320355	0.748741	0.897676	-0.3203
cin	-0.0282689	5.40366	-0.32022	0.748844	0.897676	-0.320164
CG31189	-0.0293352	1.64005	-0.320204	0.748856	0.897676	-0.320149
Ir56e	0.0318771	-1.89279	0.320197	0.74886	0.897676	0.320143
lncRNA:CR45345	0.0312059	1.27301	0.319908	0.749079	0.897874	0.319854
CG13793	0.0270119	2.77683	0.31974	0.749207	0.897933	0.319686
tRNA:Ile-AAT-1-9	0.0316197	-1.91932	0.319701	0.749236	0.897933	0.319647
5-HT2A	-0.0253951	4.66799	-0.3196	0.749314	0.897962	-0.319544
mRpL55	0.0228987	3.44559	0.319515	0.749373	0.897969	0.319466
Hex-C	-0.0275585	6.63178	-0.319414	0.749454	0.898001	-0.319359
ninaG	-0.0308552	2.19294	-0.319304	0.749538	0.898033	-0.319248
asRNA:CR45907	-0.0308437	-0.536795	-0.319118	0.749672	0.898033	-0.319072
Tsp68C	0.0370637	-1.39688	0.319121	0.749674	0.898033	0.319069
bug	-0.0190964	4.0607	-0.319089	0.749698	0.898033	-0.319037
rudhira	-0.0266413	8.238	-0.319023	0.749749	0.898033	-0.31897
lncRNA:CR46220	0.0344067	-1.50183	0.318678	0.75001	0.89828	0.318627
Pif1	0.041432	3.40887	0.318372	0.750245	0.898284	0.318316
CG14455	0.0329652	-1.56943	0.318365	0.750249	0.898284	0.318312
Cpsf5	-0.0269054	5.967	-0.318325	0.750279	0.898284	-0.318271
asRNA:CR45822	0.0332411	-1.47457	0.318261	0.750329	0.898284	0.318205
CG8298	-0.0226868	5.39522	-0.318183	0.750389	0.898284	-0.318127
CG12655	-0.0268555	1.87327	-0.318164	0.750402	0.898284	-0.31811
CG42638	-0.0332857	-1.49435	-0.318093	0.750457	0.898284	-0.318037
Kmn1	-0.0333048	1.75476	-0.31801	0.75052	0.898284	-0.317954
lncRNA:CR42746	-0.0322888	0.0823383	-0.317936	0.75057	0.898284	-0.317888
mats	0.0246919	5.38776	0.317918	0.75059	0.898284	0.317862
BomS5	0.0426881	4.20281	0.317895	0.750604	0.898284	0.317843
CG13532	0.0340198	2.07438	0.317618	0.750816	0.898381	0.317563
jhamt	0.0324535	1.20761	0.317545	0.75087	0.898381	0.317492
park	0.0235049	2.19004	0.31754	0.750872	0.898381	0.317489
Rat1	-0.0292483	5.42453	-0.317333	0.751033	0.898381	-0.317278
MESK4	0.0353386	-1.52697	0.317256	0.751088	0.898381	0.317206
CG30274	0.035782	-0.46814	0.317087	0.751218	0.898381	0.317034
CG11899	0.0246715	6.02303	0.316892	0.751366	0.898381	0.316839
asRNA:CR45124	-0.0316463	-0.717525	-0.316877	0.751373	0.898381	-0.31683
CG8243	-0.0257127	5.86181	-0.316883	0.751373	0.898381	-0.316829
Tusp	-0.0257319	4.51361	-0.316807	0.751432	0.898381	-0.316752
lncRNA:CR45513	0.0344239	-1.43466	0.316773	0.751456	0.898381	0.31672
mRpL33	0.0234635	3.31592	0.316655	0.751544	0.898381	0.316604
lncRNA:CR44846	-0.0372332	-0.769743	-0.316645	0.751552	0.898381	-0.316593
kermit	-0.0250214	5.05258	-0.316216	0.751881	0.898381	-0.31616
CR41454	0.0318861	-1.80938	0.316214	0.751882	0.898381	0.316159
CG9164	-0.025672	2.93364	-0.3162	0.751892	0.898381	-0.316145
CG13488	0.0348333	0.496374	0.3161	0.751964	0.898381	0.316051
GstE5	-0.0281173	2.59838	-0.316037	0.752015	0.898381	-0.315983
Atg101	-0.0212518	5.40898	-0.315968	0.752066	0.898381	-0.315916
CG14082	0.0284059	2.51467	0.315957	0.752077	0.898381	0.315901
CG30016	0.0267374	1.94923	0.315939	0.752091	0.898381	0.315883
TORIP	-0.023403	4.71442	-0.315851	0.752157	0.898381	-0.315797
CG1909	0.026039	4.92785	0.315842	0.752165	0.898381	0.315786
CG4020	-0.02606	4.10623	-0.315802	0.752195	0.898381	-0.315746
Prat2	0.0297225	6.82894	0.315774	0.752215	0.898381	0.31572
lncRNA:CR43863	-0.0331096	-0.340199	-0.31573	0.752245	0.898381	-0.315681
lncRNA:CR43247	-0.0386426	-0.338495	-0.315717	0.752255	0.898381	-0.315667
tRNA:Gly-GCC-1-6	0.0312583	-1.93821	0.315628	0.752325	0.898381	0.315575
sm	0.0366205	7.78282	0.315595	0.752351	0.898381	0.31554
lncRNA:CR44769	-0.0339933	-1.60216	-0.315586	0.752357	0.898381	-0.315533
Or83c	-0.0344209	-1.26156	-0.315542	0.752389	0.898381	-0.315491
swi2	0.0250164	2.78092	0.315473	0.752445	0.898381	0.315418
CG6638	-0.025107	4.74082	-0.315345	0.752541	0.898381	-0.31529
CG31606	0.0315839	0.161167	0.315317	0.75256	0.898381	0.315265
CG34283	-0.0394893	-0.350968	-0.315262	0.7526	0.898381	-0.315213
CR4575	0.0364853	-1.39348	0.315161	0.752678	0.898381	0.315111
Eaf6	-0.0230611	3.56334	-0.315114	0.752716	0.898381	-0.31506
CG6791	-0.0253579	6.08543	-0.314892	0.752886	0.898381	-0.314837
CG11007	0.0244553	4.90881	0.314647	0.753072	0.898381	0.314592
lncRNA:CR44178	0.040471	1.00263	0.314636	0.753075	0.898381	0.314588
2001-09-01	-0.0267032	5.71898	-0.314596	0.75311	0.898381	-0.314541
CG15337	-0.0430139	0.861702	-0.314533	0.75315	0.898381	-0.314488
NijC	-0.025528	1.83763	-0.314495	0.753185	0.898381	-0.314443
grim	-0.0330773	-1.67268	-0.314493	0.753187	0.898381	-0.31444
CG43075	0.0397088	0.0198369	0.314397	0.753256	0.898381	0.314349
lncRNA:CR43648	-0.0370486	-1.35344	-0.314373	0.753277	0.898381	-0.314321
CR31953	0.0314802	-1.89773	0.314357	0.753291	0.898381	0.314303
CG18302	-0.0325824	2.73906	-0.314287	0.753344	0.898381	-0.314234
schuy	-0.0551787	1.84926	-0.314267	0.753352	0.898381	-0.314223
CG13157	0.0351937	-1.47402	0.314191	0.753414	0.898381	0.31414
tRNA:Asp-GTC-1-6	-0.0316666	-1.83785	-0.314176	0.753427	0.898381	-0.314123
Srrm234	0.0257813	7.87285	0.314006	0.753558	0.898468	0.313951
Jon99Ci	-0.0394012	3.75134	-0.313942	0.753607	0.898468	-0.313887
28SrRNA-Psi:CR45853	0.0450718	0.0309758	0.313239	0.754135	0.898989	0.313192
Orct	0.0253043	4.52177	0.313176	0.754188	0.898989	0.313122
lncRNA:CR44209	-0.032794	-1.66363	-0.313128	0.754223	0.898989	-0.313075
CR46169	0.0304689	-1.97289	0.31308	0.75426	0.898989	0.313027
asRNA:CR45701	0.0312523	-1.91752	0.312479	0.754716	0.899407	0.312427
5-HT7	-0.0272324	2.59714	-0.312479	0.754718	0.899407	-0.312424
lncRNA:CR44292	-0.0340357	-0.957353	-0.312265	0.754876	0.899486	-0.312216
CG1463	-0.0237475	4.27375	-0.31218	0.754945	0.899486	-0.312125
CG31776	-0.0438897	0.658671	-0.312174	0.754946	0.899486	-0.312124
CG9444	-0.0276637	1.82991	-0.312085	0.755017	0.899497	-0.312031
Ilp2	0.0276519	3.11615	0.312025	0.755063	0.899497	0.31197
lncRNA:CR44269	-0.0378434	0.0792504	-0.311861	0.755181	0.899516	-0.311815
lncRNA:CR46046	0.0347389	-0.597114	0.311859	0.755186	0.899516	0.311808
ZnT63C	-0.0216394	6.59091	-0.311365	0.755564	0.899709	-0.311311
hdly	-0.0208973	5.13939	-0.311349	0.755575	0.899709	-0.311297
CG10031	-0.0255188	3.67777	-0.311346	0.755578	0.899709	-0.311293
CG33978	-0.0248455	5.0043	-0.311299	0.755613	0.899709	-0.311247
CCHa2	-0.0299124	5.7677	-0.311295	0.755618	0.899709	-0.311241
Gr68a	-0.0362685	-1.13024	-0.31112	0.755748	0.899738	-0.311069
CG1024	-0.0245491	4.07432	-0.311121	0.75575	0.899738	-0.311067
CG5504	-0.022066	6.32672	-0.310939	0.755885	0.899813	-0.310888
Roc2	-0.0228033	3.67702	-0.310892	0.75592	0.899813	-0.310843
AdamTS-A	0.0233857	5.45012	0.310813	0.755984	0.899824	0.310759
CG14397	0.0333714	-0.558617	0.31064	0.75611	0.89991	0.310592
EMRE	-0.0198315	4.66205	-0.31057	0.756164	0.89991	-0.310522
APP-BP1	-0.0230334	5.55579	-0.310288	0.756382	0.900106	-0.310235
Su(Ste):CR42408	0.0302695	-1.96499	0.310174	0.756468	0.900145	0.310122
Su(Ste):CR42409	0.0302013	-1.9637	0.310046	0.756566	0.900185	0.309994
comm	0.0254761	3.24693	0.309877	0.756696	0.900185	0.309823
Obp83cd	0.0338075	1.03983	0.309785	0.756764	0.900185	0.309732
lncRNA:CR44710	-0.0346819	-1.04617	-0.309718	0.756814	0.900185	-0.309668
CG31750	-0.0341175	-1.72769	-0.309685	0.756839	0.900185	-0.309634
CG31251	0.0276905	2.42785	0.309625	0.756887	0.900185	0.309571
Tango14	-0.024463	3.80765	-0.309514	0.75697	0.900185	-0.309463
Eip63F-1	0.024767	5.71944	0.309449	0.757019	0.900185	0.309398
CG12866	-0.0417508	0.927119	-0.309416	0.75704	0.900185	-0.309371
mRpL51	0.0213183	3.95801	0.309421	0.757041	0.900185	0.309369
CG7326	-0.0323025	4.10212	-0.309315	0.757123	0.900219	-0.30926
CG13305	-0.0346501	0.742369	-0.309195	0.757215	0.900263	-0.309141
t	-0.0260636	5.82453	-0.309049	0.757326	0.900331	-0.308995
lncRNA:CR44531	-0.0329654	-1.71936	-0.308744	0.757555	0.900358	-0.308693
CG5447	-0.0242678	4.75345	-0.308694	0.757595	0.900358	-0.30864
VhaM9.7-a	-0.026117	3.22529	-0.308677	0.757609	0.900358	-0.308623
ATP8	0.0412687	1.02464	0.308664	0.757614	0.900358	0.308616
CG12057	0.0486805	4.17254	0.308655	0.757625	0.900358	0.3086
mRpL1	-0.0255253	4.78391	-0.308378	0.757836	0.900358	-0.308324
CG43393	0.0444548	-0.414827	0.30837	0.757837	0.900358	0.308322
Suv3	-0.0193892	4.48623	-0.308328	0.757874	0.900358	-0.308274
CG43646	0.0310486	-0.114692	0.308315	0.757878	0.900358	0.308269
tRNA:Gly-GCC-1-13	0.0299439	-1.9297	0.308309	0.757887	0.900358	0.308257
yin	0.040203	6.33678	0.308232	0.757946	0.900364	0.308179
CG14100	-0.025219	3.89409	-0.308102	0.758046	0.900375	-0.308048
snoRNA:Me28S-A3365	0.0324047	-1.45571	0.30801	0.758111	0.900375	0.307962
ddbt	-0.0377463	1.28072	-0.307973	0.758137	0.900375	-0.307928
ECSIT	-0.025033	2.69678	-0.30788	0.758213	0.900375	-0.307828
Neto	-0.021764	3.82023	-0.307866	0.758225	0.900375	-0.307813
lncRNA:CR32582	0.0353155	1.25392	0.307654	0.758381	0.900411	0.307608
CG14232	-0.0197385	5.20287	-0.307628	0.758403	0.900411	-0.307579
lncRNA:CR44888	-0.0338523	-1.09337	-0.307595	0.758428	0.900411	-0.307546
CG2444	-0.0344779	0.58228	-0.30748	0.758517	0.900411	-0.307429
lncRNA:CR45021	-0.032884	-1.36037	-0.307469	0.758525	0.900411	-0.307419
CG15443	-0.0218654	3.8495	-0.307308	0.758648	0.900442	-0.307257
Nepl11	0.0247	6.38229	0.307272	0.758677	0.900442	0.307219
lncRNA:CR44529	0.0324436	-1.76658	0.30719	0.758738	0.900442	0.307139
CG2278	-0.0208168	3.54499	-0.307091	0.758815	0.900442	-0.307037
PSR	0.0244051	5.33592	0.307083	0.75882	0.900442	0.307031
tim	-0.0287084	7.2304	-0.306925	0.758941	0.900463	-0.306872
snoRNA:lola-d	-0.0359784	0.228569	-0.306918	0.758946	0.900463	-0.306865
lncRNA:CR44828	0.0336216	-1.60176	0.306633	0.759162	0.900649	0.306581
Tes	0.0270518	4.4875	0.306572	0.75921	0.900649	0.306519
CG30325	-0.0376078	0.75504	-0.306484	0.75927	0.900656	-0.30644
HHEX	-0.0344459	-1.33211	-0.306401	0.759338	0.900673	-0.30635
CG17650	0.0341048	0.548143	0.306266	0.759435	0.900724	0.306222
lncRNA:CR45717	0.032197	-1.749	0.306119	0.759553	0.900757	0.306068
Ir52d	-0.0351702	-1.37576	-0.306	0.759642	0.900757	-0.30595
NC2alpha	0.0247825	4.51621	0.305996	0.759648	0.900757	0.305943
snoRNA:CG32479-a	0.0354598	2.00266	0.305957	0.759678	0.900757	0.305903
CG34312	0.0300254	-1.77574	0.305748	0.759835	0.900788	0.305697
inaC	0.031718	6.65116	0.305703	0.759872	0.900788	0.305649
B52	0.0285698	7.78688	0.305665	0.759898	0.900788	0.305615
THADA	0.022719	3.87646	0.305636	0.75992	0.900788	0.305586
Ir60f	0.0305759	-1.7358	0.305455	0.760058	0.900888	0.305404
CG17127	-0.0337265	0.26068	-0.305345	0.760143	0.900925	-0.305293
lncRNA:CR45370	-0.0326547	-1.74354	-0.305249	0.760215	0.900945	-0.305199
CG44956	0.0314302	-1.86618	0.304818	0.760543	0.901146	0.304768
CG9101	-0.0436756	0.673044	-0.304689	0.760636	0.901146	-0.304646
CG7882	-0.0253469	2.90092	-0.304658	0.760668	0.901146	-0.304604
CG8128	0.0194361	5.53559	0.304561	0.760737	0.901146	0.304513
Oscillin	0.0247876	4.19719	0.304562	0.760738	0.901146	0.304511
CG17633	0.0393722	5.90234	0.304548	0.760751	0.901146	0.304494
Gp210	0.0300234	6.56663	0.304405	0.760859	0.901146	0.304352
Sp1	-0.0220654	3.30053	-0.304291	0.760946	0.901146	-0.304239
Obp56b	-0.0325629	-1.64199	-0.304285	0.760949	0.901146	-0.304235
CG42700	-0.0227683	3.71956	-0.304126	0.761071	0.901146	-0.304075
lncRNA:CR40341	0.0333609	-1.63724	0.30411	0.761082	0.901146	0.30406
CG13670	-0.0330085	0.659452	-0.304105	0.761088	0.901146	-0.304052
per	-0.0219022	4.75986	-0.304101	0.761091	0.901146	-0.304048
tup	-0.025859	2.90827	-0.304038	0.761139	0.901146	-0.303985
Sox14	0.0207456	5.25262	0.303828	0.761299	0.901214	0.303776
AQP	-0.026188	4.5929	-0.303805	0.761314	0.901214	-0.303755
CG42445	0.0256762	3.5208	0.303712	0.761388	0.901214	0.303659
CG17380	-0.046063	0.305699	-0.303627	0.761446	0.901214	-0.303583
CG7551	-0.0466321	0.794602	-0.303599	0.761466	0.901214	-0.303556
CG17786	-0.0231537	2.38435	-0.303379	0.76164	0.901356	-0.303327
CG4788	-0.0290774	3.53737	-0.303142	0.761822	0.901456	-0.303089
IM4	-0.0354401	7.3542	-0.303126	0.761833	0.901456	-0.303075
wol	-0.0184909	4.8041	-0.30304	0.761897	0.901469	-0.30299
ppk7	0.0350377	-1.22587	0.302805	0.762077	0.901598	0.302754
Mob4	0.0218471	5.96948	0.302753	0.762115	0.901598	0.302705
CG5316	-0.0188485	5.43191	-0.302595	0.762238	0.90168	-0.302544
Naa35	-0.0206747	5.18353	-0.302372	0.762408	0.901759	-0.30232
lncRNA:CR45650	0.0324613	-1.22679	0.30236	0.762413	0.901759	0.302314
lncRNA:CR45278	0.0330852	-1.52447	0.302209	0.76253	0.901834	0.302161
CG33229	-0.023381	5.59406	-0.302122	0.762599	0.901844	-0.30207
CG6766	-0.018976	6.29486	-0.30199	0.762697	0.901844	-0.301941
CG8929	-0.0212879	6.21987	-0.301916	0.762756	0.901844	-0.301864
CG12420	0.0331028	-1.41926	0.30185	0.762804	0.901844	0.301801
tRNA:Lys-CTT-1-10	0.0294622	-1.94322	0.301838	0.762815	0.901844	0.301787
lncRNA:CR45242	-0.0351572	-1.09295	-0.301743	0.762887	0.901844	-0.301692
Jon66Ci	0.0473735	0.829365	0.301706	0.762916	0.901844	0.301654
CG13193	0.0333361	-1.42295	0.301381	0.76316	0.902069	0.301334
CG5023	0.0243565	5.8358	0.301313	0.763214	0.902069	0.301262
Meics	-0.0238032	3.7838	-0.301127	0.763358	0.902173	-0.301074
asRNA:CR43787	-0.0311817	-1.62894	-0.301055	0.763411	0.902173	-0.301005
scaRNA:MeU1b-A234	0.0309416	-1.78352	0.30083	0.763582	0.902273	0.300781
CG1142	0.0217931	3.99567	0.300689	0.763692	0.902273	0.300636
lncRNA:CR44339	0.0329994	-1.27752	0.300666	0.763704	0.902273	0.30062
lncRNA:CR45386	-0.0308736	-1.82133	-0.300627	0.763737	0.902273	-0.300577
CG33339	-0.0306594	-0.939911	-0.300587	0.763765	0.902273	-0.30054
Cpr78E	-0.0298002	-0.611989	-0.300323	0.763963	0.902444	-0.30028
Tsp42Ee	-0.0230687	7.39609	-0.300203	0.764059	0.902493	-0.300154
side-II	-0.024506	3.89121	-0.30006	0.764171	0.902561	-0.300008
Miga	0.0230682	5.53861	0.299468	0.764622	0.90303	0.299417
ATPsynE	-0.0244424	7.69099	-0.299265	0.764773	0.903145	-0.299219
Syt12	-0.0240585	3.18457	-0.299035	0.764953	0.903293	-0.298983
Kal1	-0.0228247	3.53338	-0.29851	0.765353	0.903531	-0.298459
asRNA:CR43474	0.0307106	-1.69143	0.29846	0.765389	0.903531	0.298411
lncRNA:CR44032	-0.0336726	-0.665096	-0.298439	0.765405	0.903531	-0.298391
mge	0.0252719	6.88114	0.298437	0.765405	0.903531	0.298391
CG1998	0.0228564	4.40177	0.298417	0.765425	0.903531	0.298365
Def	-0.0415821	2.39035	-0.298207	0.765583	0.903654	-0.298157
lncRNA:CR44043	0.0323905	-0.120696	0.298128	0.76564	0.903657	0.298083
Nna1	-0.0315637	6.82517	-0.297915	0.765806	0.903671	-0.297866
Oatp58Dc	-0.0266929	5.56318	-0.297832	0.765867	0.903671	-0.297785
CG31904	0.0309869	-1.68033	0.297779	0.765911	0.903671	0.297728
tRNA:Ser-TGA-1-1	0.0298577	-1.88762	0.297737	0.765942	0.903671	0.297687
SF2	-0.0255781	6.86498	-0.297678	0.765985	0.903671	-0.297631
CG10803	-0.0212541	5.44345	-0.297662	0.766	0.903671	-0.297611
Trs31	-0.0200152	3.43293	-0.297618	0.76603	0.903671	-0.297572
asRNA:CR43866	-0.0316696	-1.08892	-0.297373	0.766215	0.903693	-0.297329
CG14837	-0.030491	0.216016	-0.29736	0.766229	0.903693	-0.297311
e	-0.0296386	3.4313	-0.297241	0.766322	0.903693	-0.29719
lncRNA:CR44604	0.0304542	-1.81853	0.297132	0.766403	0.903693	0.297083
Zip42C.2	-0.0357588	0.00237089	-0.297033	0.76648	0.903693	-0.296983
RpS3A	-0.0357197	10.2462	-0.296952	0.766538	0.903693	-0.296906
grnd	0.0232888	3.30678	0.296955	0.766539	0.903693	0.296905
Aldh	0.0287103	9.2211	0.296934	0.766554	0.903693	0.296885
cni	-0.0200947	5.31538	-0.296932	0.766554	0.903693	-0.296885
CG34054	-0.0297478	1.5155	-0.296808	0.766651	0.903693	-0.296759
Rad17	0.0263624	3.40399	0.296758	0.766691	0.903693	0.296706
tRNA:Pro-AGG-1-1	0.0296103	-1.9059	0.296677	0.766751	0.903693	0.296628
CG42834	0.0309808	-1.73975	0.296676	0.766752	0.903693	0.296627
CG34251	0.0337251	-1.13552	0.296595	0.766813	0.903701	0.296546
312	-0.0210192	3.75975	-0.296296	0.767041	0.903907	-0.296247
CG32549	-0.021633	7.30757	-0.295979	0.767285	0.904131	-0.295927
dati	-0.0236914	4.20948	-0.295693	0.767503	0.904278	-0.295642
CG5890	-0.0248712	3.29622	-0.295583	0.767588	0.904278	-0.295532
CG33096	0.02858	0.325463	0.295495	0.767652	0.904278	0.295448
CG7988	0.0206573	2.13823	0.295458	0.767682	0.904278	0.295408
Adck1	-0.0212951	4.55386	-0.295408	0.767722	0.904278	-0.295356
CG3270	-0.0244602	5.32935	-0.295387	0.767735	0.904278	-0.295339
CG44085	-0.0296143	7.35871	-0.295312	0.767793	0.904283	-0.295262
RpIII128	0.0222187	4.67103	0.295212	0.767871	0.904311	0.29516
CSN4	0.0216124	5.34868	0.294925	0.768089	0.904315	0.294875
Dnah3	-0.0531567	2.6381	-0.294832	0.768154	0.904315	-0.294791
mthl12	0.0330072	-1.58585	0.294832	0.768159	0.904315	0.294784
Blm	0.029544	5.14086	0.294835	0.768159	0.904315	0.294784
CG13154	0.0327116	-1.23482	0.294796	0.768184	0.904315	0.294751
asRNA:CR43469	0.0298049	-1.78589	0.29478	0.768199	0.904315	0.294731
CG11294	-0.0388213	1.66501	-0.294507	0.768409	0.904409	-0.294456
Inx3	0.0209688	5.70772	0.294484	0.768426	0.904409	0.294435
lncRNA:CR45113	-0.0455998	0.737305	-0.294417	0.768471	0.904409	-0.294375
CG33267	0.0332405	-0.274557	0.294282	0.768581	0.904409	0.294232
CG5793	-0.0198007	5.32628	-0.294168	0.768666	0.904409	-0.29412
CG6126	-0.0186508	5.90062	-0.294147	0.768684	0.904409	-0.294097
Dbp21E2	0.0254741	3.5934	0.294136	0.768693	0.904409	0.294085
CG16985	-0.0235756	3.39805	-0.294108	0.768712	0.904409	-0.29406
CG12147	-0.0451472	1.22456	-0.293729	0.768997	0.90468	-0.293688
COX6B	-0.0263794	8.2601	-0.293492	0.769179	0.904831	-0.293449
lncRNA:CR44127	-0.0289647	-0.349444	-0.293174	0.769423	0.905053	-0.29313
CR45780	-0.0297551	-1.86409	-0.292908	0.76963	0.905233	-0.292859
lncRNA:CR44642	-0.031124	-0.447699	-0.292749	0.76975	0.905311	-0.292702
maf-S	-0.0196181	5.36016	-0.292677	0.769805	0.905312	-0.29263
CG15362	0.0237178	3.61849	0.292534	0.769917	0.90538	0.292483
tRNA:Tyr-GTA-1-4	0.0292393	-1.91544	0.292412	0.770008	0.905424	0.292364
CG8272	-0.018401	4.85332	-0.292256	0.77013	0.905503	-0.292205
Sbp2	-0.0232736	4.0133	-0.292027	0.770304	0.905614	-0.291977
snoRNA:CG32479-b	-0.0340151	1.94055	-0.291983	0.770338	0.905614	-0.291933
Zw10	-0.0288074	5.36639	-0.291867	0.770427	0.905614	-0.291816
CG14234	-0.0257727	3.66495	-0.291832	0.770454	0.905614	-0.291782
dwg	-0.0240678	4.20495	-0.291718	0.770541	0.905614	-0.291667
asRNA:CR45908	-0.0294	-0.0311236	-0.291702	0.770549	0.905614	-0.291656
CG10166	0.0187556	4.66321	0.29161	0.770622	0.90562	0.291562
lncRNA:CR44432	0.0335863	-1.14816	0.291555	0.770663	0.90562	0.291507
mRpL32	-0.0211868	3.45195	-0.291352	0.77082	0.905656	-0.291302
Ranbp21	-0.0262033	6.25932	-0.291348	0.770823	0.905656	-0.291298
CG7453	0.021366	6.00141	0.291221	0.77092	0.905656	0.291172
alpha-Est3	-0.0299601	-1.82819	-0.291178	0.770951	0.905656	-0.291131
CG8028	0.0259896	2.32257	0.290915	0.771155	0.905656	0.290865
CG3505	0.0228927	3.36229	0.290881	0.771181	0.905656	0.290831
Mps1	0.0281266	3.397	0.290855	0.7712	0.905656	0.290805
CG7839	0.0282756	5.59847	0.29084	0.771212	0.905656	0.29079
CG4335	0.0241949	3.22599	0.290818	0.771229	0.905656	0.290768
Cyp49a1	-0.0246747	3.22154	-0.290807	0.771236	0.905656	-0.290759
shams	0.0243038	3.57392	0.290659	0.771351	0.905728	0.290608
CG11523	0.0221874	3.85991	0.290582	0.77141	0.905731	0.290531
GatA	0.019233	3.94204	0.290452	0.771508	0.905731	0.290403
CG14247	0.0321705	-0.847504	0.290374	0.771565	0.905731	0.290329
mAChR-C	0.0289766	-0.395928	0.290361	0.771571	0.905731	0.290321
lncRNA:CR46233	0.031197	-1.73108	0.290109	0.77177	0.905776	0.290061
CG14238	-0.0327397	-0.912183	-0.290004	0.771848	0.905776	-0.289958
CG17349	-0.0512097	1.64055	-0.289992	0.771853	0.905776	-0.289952
CG3776	-0.0202574	4.58731	-0.289982	0.771866	0.905776	-0.289935
CG17829	0.0270081	4.34631	0.28993	0.771908	0.905776	0.28988
CG14564	0.0332603	-0.709687	0.289895	0.771934	0.905776	0.289846
CG32639	-0.0286448	0.221349	-0.289131	0.772515	0.906393	-0.289087
CG32069	0.0229026	2.49139	0.288962	0.772646	0.906484	0.288915
CG12934	0.0320525	0.176329	0.288751	0.772809	0.906561	0.288703
rho-7	0.018057	4.02565	0.288739	0.77282	0.906561	0.288688
CG3119	-0.0313299	-0.282379	-0.288367	0.773101	0.906607	-0.288321
eIF3k	-0.0218114	6.76869	-0.288344	0.773116	0.906607	-0.288302
CG17193	-0.0242511	2.61056	-0.288335	0.773128	0.906607	-0.288286
orb2	-0.0332435	7.26706	-0.288304	0.773149	0.906607	-0.288258
CG32803	0.0199655	2.89669	0.288278	0.773172	0.906607	0.288228
r2d2	-0.020277	4.72495	-0.288261	0.773185	0.906607	-0.288211
Cortactin	0.0201752	5.87432	0.287762	0.773566	0.906879	0.287713
asRNA:CR45648	0.0280643	-1.95029	0.287747	0.773577	0.906879	0.287699
Nup44A	-0.0180716	5.00648	-0.287739	0.77358	0.906879	-0.287695
GstD9	-0.0224186	4.80685	-0.287523	0.773748	0.90693	-0.287476
CG13796	-0.0218779	3.12267	-0.287505	0.773762	0.90693	-0.287458
CG7220	-0.0217242	7.41543	-0.287269	0.773945	0.90693	-0.287219
ImpL2	-0.0228246	5.64051	-0.287258	0.773952	0.90693	-0.287209
lncRNA:CR45309	0.0297838	-1.81869	0.287248	0.773959	0.90693	0.287201
CG13367	0.0210136	4.10131	0.287109	0.774065	0.90693	0.287062
bou	0.0197026	3.39667	0.286983	0.774161	0.90693	0.286937
sisRNA:3	0.0274148	0.255307	0.286894	0.774229	0.90693	0.286848
hdm	0.0313613	-1.0485	0.286725	0.774357	0.90693	0.28668
lncRNA:CR43927	-0.0301152	-0.091736	-0.286538	0.7745	0.90693	-0.286494
lncRNA:CR45746	0.0311398	-1.57255	0.286516	0.774519	0.90693	0.286469
CG15270	-0.022514	4.20186	-0.286484	0.774545	0.90693	-0.286435
CG10752	-0.0388441	0.730187	-0.286428	0.774581	0.90693	-0.286387
lncRNA:CR45335	-0.0319935	-0.863236	-0.28635	0.774646	0.90693	-0.286304
MAGE	-0.0238241	3.37311	-0.28626	0.774717	0.90693	-0.28621
CycB3	-0.0388865	5.04177	-0.286227	0.774742	0.90693	-0.286178
ApepP	0.0202606	5.57634	0.286173	0.774784	0.90693	0.286123
Sec71	-0.0209347	6.86773	-0.286154	0.774797	0.90693	-0.286105
eEF5	0.0310141	9.25059	0.286148	0.774799	0.90693	0.286103
CG11035	0.0175088	3.82551	0.286107	0.774831	0.90693	0.286062
CG2157	0.0269895	1.92704	0.286097	0.774839	0.90693	0.286052
Catsup	-0.0185203	5.97962	-0.28602	0.774898	0.90693	-0.285974
CG3163	-0.0189494	3.8368	-0.285889	0.775	0.90693	-0.285841
lncRNA:CR44135	-0.0297482	0.00255906	-0.285845	0.775033	0.90693	-0.285797
rdhB	-0.0258322	3.77582	-0.2858	0.775069	0.90693	-0.285751
DIP-iota	-0.0280631	0.494049	-0.285792	0.775073	0.90693	-0.285745
CG15458	0.0391484	0.290172	0.285768	0.775089	0.90693	0.285725
CG3358	-0.0218104	3.51034	-0.285583	0.775235	0.90701	-0.285534
tRNA:Glu-TTC-1-1	0.0289788	-1.8343	0.285541	0.775266	0.90701	0.285494
CG44002	0.0265963	1.8463	0.285184	0.775541	0.907268	0.285135
ci	-0.0198545	5.14453	-0.284833	0.775809	0.907519	-0.284785
CG4198	-0.0359661	3.18583	-0.284748	0.775875	0.907532	-0.284699
lncRNA:CR46199	-0.0313937	-1.6797	-0.284607	0.775981	0.907592	-0.28456
CG9951	-0.0211775	4.6417	-0.284402	0.77614	0.907714	-0.284353
asRNA:CR11538	-0.0292688	-1.7189	-0.284318	0.776202	0.907724	-0.284271
toe	0.0366814	2.98798	0.283695	0.776681	0.908115	0.283647
CG1317	0.0221659	7.2794	0.283644	0.776718	0.908115	0.283598
asRNA:CR45535	-0.0311271	-1.06945	-0.283621	0.776737	0.908115	-0.283574
lncRNA:CR45421	0.0295291	-1.87706	0.283598	0.776754	0.908115	0.283551
CG8641	0.0264982	2.12298	0.283369	0.776931	0.908161	0.28332
Phb2	-0.0253757	7.33505	-0.283168	0.777082	0.908161	-0.283124
CG33798	-0.0298905	-1.72809	-0.283157	0.777092	0.908161	-0.283111
CG12822	-0.0167451	4.66989	-0.283098	0.777137	0.908161	-0.283051
RpL24-like	0.0229496	7.04587	0.283049	0.777173	0.908161	0.283004
asRNA:CR45468	0.0307159	-1.34725	0.283038	0.777183	0.908161	0.282992
lncRNA:CR45439	-0.0289234	-1.77374	-0.283035	0.777186	0.908161	-0.282988
Shrm	0.0196039	5.62548	0.282981	0.777228	0.908161	0.282933
lili	0.0200281	5.67024	0.282513	0.777588	0.908451	0.282464
bun	-0.0281607	8.94643	-0.282482	0.777609	0.908451	-0.282436
Uxt	0.0229734	2.73808	0.282409	0.777667	0.908451	0.282361
lncRNA:CR45005	0.028721	-1.80497	0.282303	0.777747	0.908451	0.282257
Alk	-0.0222112	5.79984	-0.282303	0.777748	0.908451	-0.282254
CG6424	0.0260016	1.78462	0.282126	0.777882	0.908545	0.28208
asRNA:CR45549	0.02999	-1.09009	0.281715	0.778197	0.90883	0.281669
calypso	-0.0207803	4.11471	-0.281668	0.778235	0.90883	-0.281619
RabX1	-0.0188791	4.62458	-0.28141	0.77843	0.908958	-0.281365
lncRNA:CR42756	0.0336124	-0.282435	0.281378	0.778454	0.908958	0.281334
gt	0.030488	0.795814	0.2811	0.77867	0.909147	0.281052
Obp57b	-0.024147	3.77335	-0.280789	0.778907	0.909326	-0.280743
CG10344	0.0202277	3.44408	0.280759	0.778932	0.909326	0.280711
CG32425	-0.023369	7.44361	-0.280134	0.779411	0.909821	-0.280087
TTLL4B	0.0392568	4.25671	0.280023	0.779497	0.909858	0.279975
CG1979	-0.0412962	4.91292	-0.279794	0.779667	0.909983	-0.279754
Ir75c	0.0329745	-1.03443	0.279736	0.779713	0.909983	0.279693
Brms1	-0.0206187	5.16026	-0.279653	0.77978	0.909991	-0.279606
CG5059	-0.0208486	6.85503	-0.279579	0.779836	0.909991	-0.279533
CG17272	-0.0190121	4.15087	-0.279515	0.779886	0.909991	-0.279468
ATPsyndelta	-0.0226996	7.48241	-0.279267	0.780071	0.909991	-0.279227
lncRNA:CR45473	0.0229165	2.20602	0.27926	0.78008	0.909991	0.279214
Sytalpha	-0.0243046	3.60788	-0.279212	0.780119	0.909991	-0.279164
lncRNA:CR44605	0.0281835	-1.82847	0.279179	0.780143	0.909991	0.279133
CG18789	0.0222016	1.3948	0.279163	0.780156	0.909991	0.279116
mab-21	-0.0224797	2.70372	-0.278973	0.780302	0.910032	-0.278926
Spase22-23	0.0189026	5.6207	0.2789	0.780352	0.910032	0.278861
Spn42Dd	-0.0271928	4.83977	-0.278905	0.780354	0.910032	-0.278858
RpL21	0.0327484	9.68503	0.27875	0.780469	0.910102	0.278708
trsn	-0.0211061	3.83135	-0.278655	0.780546	0.910108	-0.278608
snoRNA:SC35-a	0.0382218	1.95256	0.278608	0.780582	0.910108	0.27856
Myt1	-0.0230594	4.15755	-0.278469	0.78069	0.910169	-0.27842
CG7573	-0.0360488	0.551926	-0.278154	0.780926	0.910381	-0.278113
boi	-0.0274118	4.21882	-0.277971	0.781071	0.910459	-0.277923
Pms2	0.0236426	4.76363	0.277931	0.781102	0.910459	0.277883
asRNA:CR44160	0.028062	-1.86221	0.277858	0.781156	0.910459	0.277813
Sec63	-0.0187904	5.94224	-0.277615	0.781341	0.910579	-0.277572
pix	-0.0230082	8.14075	-0.27758	0.781368	0.910579	-0.277536
CG31638	-0.0174132	5.23951	-0.277278	0.781603	0.910645	-0.277231
PGAP3	-0.0187272	3.78318	-0.27726	0.781612	0.910645	-0.277219
CG17738	0.0322744	-0.0547369	0.27725	0.78162	0.910645	0.277208
cnn	-0.0245391	7.32175	-0.277226	0.781643	0.910645	-0.277179
cmet	0.0300069	5.06266	0.276703	0.782045	0.91105	0.276655
CG13377	0.0271374	0.461372	0.276458	0.782229	0.911201	0.276415
RpL10	0.0318417	9.83864	0.276279	0.782366	0.911253	0.276237
grp	0.0298189	6.45168	0.276239	0.782401	0.911253	0.276192
CG42494	0.0305214	0.932372	0.276144	0.782472	0.911253	0.276099
sage	-0.0262536	1.74846	-0.276117	0.782492	0.911253	-0.276074
5SrRNA-Psi:CR33416	0.0283769	-1.89014	0.275895	0.782664	0.911389	0.27585
sgl	0.0200042	6.01382	0.275596	0.782894	0.911594	0.275549
CG3149	0.0158254	4.37644	0.2752	0.783198	0.911884	0.275155
Dh31	-0.0235688	3.5974	-0.275079	0.783292	0.91193	-0.275032
CG31550	-0.0180808	6.08023	-0.27485	0.783468	0.911944	-0.274803
CG10713	0.0237182	2.09276	0.274815	0.783495	0.911944	0.274768
CG3408	0.0227173	4.83671	0.274811	0.783498	0.911944	0.274763
mio	0.0179214	4.78428	0.274777	0.783522	0.911944	0.274732
ND-39	-0.0213345	7.89346	-0.274688	0.78359	0.911952	-0.274644
CG17109	0.0252041	2.73788	0.274531	0.783713	0.911952	0.274483
lncRNA:CR43642	0.0293299	-1.63348	0.274508	0.783729	0.911952	0.274463
CG13857	-0.0295764	-0.882284	-0.274482	0.783747	0.911952	-0.274439
CG13813	0.0307132	0.180821	0.274393	0.783817	0.91197	0.274348
FucTD	0.0459924	1.47734	0.274274	0.783903	0.912007	0.274236
eya	0.0186137	4.78674	0.274168	0.783992	0.912046	0.274121
CG11786	0.0316149	-0.86734	0.273978	0.784136	0.912059	0.273933
asRNA:CR44137	0.0285705	0.110447	0.273921	0.784179	0.912059	0.273877
CG8507	-0.0263386	6.23184	-0.27392	0.784181	0.912059	-0.273874
lncRNA:CR45608	0.028834	-1.63703	0.273867	0.784221	0.912059	0.273822
Naam	0.0179455	3.37786	0.273649	0.78439	0.912153	0.273603
CG32109	-0.0209478	3.31303	-0.27362	0.784411	0.912153	-0.273575
CG2116	-0.0215116	5.00877	-0.273383	0.784595	0.912303	-0.273336
Sse	0.0304898	2.77046	0.273284	0.784671	0.912328	0.273237
CG5110	0.0174102	3.92955	0.272994	0.784891	0.912442	0.272951
CR31958	-0.0330772	-0.775101	-0.272963	0.784915	0.912442	-0.27292
Gr43a	0.0293163	-0.0110564	0.272937	0.784933	0.912442	0.272897
lncRNA:CR46019	-0.029626	-1.13826	-0.272752	0.785078	0.912547	-0.272708
Nmt	0.0258069	5.7709	0.272557	0.785229	0.912567	0.272511
WASp	-0.0183038	5.62408	-0.272548	0.785235	0.912567	-0.272504
CG17260	-0.0184648	4.04956	-0.272494	0.785278	0.912567	-0.272447
CG44098	-0.0215019	4.45967	-0.272424	0.785332	0.912567	-0.272378
asRNA:CR44108	0.0288548	-1.43243	0.272341	0.785394	0.912567	0.272296
Or33a	0.0289811	-1.70848	0.272241	0.78547	0.912567	0.272198
tRNA:Ile-AAT-1-3	0.0276034	-1.89923	0.272233	0.785477	0.912567	0.272189
NT5E-2	-0.0217535	5.38792	-0.272037	0.785627	0.91263	-0.271994
spas	-0.0198602	5.49758	-0.271946	0.785699	0.91263	-0.271899
Cda5	0.0228854	5.20199	0.271911	0.785726	0.91263	0.271865
CG13743	-0.0228832	3.87273	-0.271838	0.785782	0.91263	-0.271791
lncRNA:CR45877	-0.0332064	-0.319941	-0.27174	0.785853	0.91263	-0.2717
CG31076	0.0238848	0.89002	0.271659	0.785918	0.91263	0.271614
CG6836	0.0206686	3.47249	0.271579	0.78598	0.91263	0.271534
CG3793	-0.0183487	4.60019	-0.271548	0.786003	0.91263	-0.271505
CG31111	0.0230722	2.31254	0.271525	0.786023	0.91263	0.271478
CG34199	-0.0298739	-1.37502	-0.271392	0.786123	0.912682	-0.271349
jnj	-0.0224508	5.99201	-0.271274	0.786216	0.912704	-0.271228
Hip1	-0.0188753	5.6277	-0.271166	0.7863	0.912704	-0.271119
CG4332	0.0236931	4.82582	0.271082	0.786364	0.912704	0.271035
CG8042	-0.0235854	6.69135	-0.271063	0.786374	0.912704	-0.271022
scf	-0.0178826	5.55104	-0.271016	0.786414	0.912704	-0.27097
asRNA:CR45611	0.0274442	-1.76463	0.270773	0.7866	0.912855	0.270729
chic	0.0269923	8.43897	0.270648	0.786692	0.912869	0.270609
CG43335	0.0298533	-1.58585	0.270615	0.786721	0.912869	0.270571
lncRNA:TS6	-0.0279058	-1.7524	-0.270425	0.786867	0.912883	-0.270381
Unc-115b	-0.0278277	-1.55173	-0.270394	0.786892	0.912883	-0.270348
tRNA:Glu-TTC-1-6	0.0264514	-1.9485	0.270314	0.786953	0.912883	0.270269
CG9837	0.0223226	3.65278	0.270287	0.786975	0.912883	0.270241
CG4752	-0.016165	5.88792	-0.270203	0.787039	0.912883	-0.270158
lncRNA:CR45935	0.0299176	-1.6438	0.270173	0.787061	0.912883	0.27013
CG42337	-0.0215411	3.96236	-0.269937	0.787244	0.912949	-0.269891
CG18675	0.0356009	0.686769	0.269798	0.787344	0.912949	0.269761
ND-B17.2	-0.0193767	6.71593	-0.269792	0.787352	0.912949	-0.26975
CG14332	0.0276493	-1.77788	0.269769	0.787372	0.912949	0.269725
CG32668	0.0227947	1.61131	0.269651	0.787462	0.912949	0.269608
CG14492	-0.0294954	-1.60407	-0.269617	0.787488	0.912949	-0.269574
asRNA:CR45016	0.0277007	-1.16609	0.269602	0.7875	0.912949	0.269559
RtcB	-0.0192709	5.00696	-0.269137	0.787859	0.913303	-0.269091
Vps45	0.0193577	4.49052	0.268825	0.7881	0.913468	0.268778
CG8012	-0.0240992	3.611	-0.268759	0.78815	0.913468	-0.268714
Actbeta	-0.0216163	4.20631	-0.268688	0.788205	0.913468	-0.268642
CG42237	0.0308992	1.52576	0.268579	0.788284	0.913468	0.26854
5SrRNA:CR33365	0.0261327	-1.97059	0.268472	0.78837	0.913468	0.268428
CG4716	0.0265774	8.78126	0.26846	0.78838	0.913468	0.268415
Krn	-0.0160853	3.8446	-0.268451	0.788385	0.913468	-0.268409
trpl	-0.0287776	8.00341	-0.268285	0.788516	0.913556	-0.268238
Liprin-gamma	-0.0192584	5.87528	-0.268145	0.788623	0.913617	-0.268099
CG13085	-0.022874	1.17445	-0.267937	0.78878	0.913706	-0.267895
lncRNA:CR45584	0.0294118	-1.54942	0.267901	0.788809	0.913706	0.267858
CG13720	0.0301185	-1.67471	0.26777	0.788909	0.913759	0.267727
snoRNA:Psi18S-1389b	-0.0294982	0.465064	-0.267683	0.788978	0.913776	-0.267637
CG13606	0.0257937	1.7907	0.267521	0.789103	0.913831	0.267476
LanB2	-0.0221796	5.40133	-0.267476	0.789136	0.913831	-0.267433
slou	-0.027486	1.00266	-0.267288	0.789283	0.913883	-0.267242
tRNA:Tyr-GTA-1-3	0.0266129	-1.90573	0.267277	0.78929	0.913883	0.267233
CG7300	0.0265735	-1.91844	0.267149	0.789388	0.913933	0.267105
CG10565	0.0223407	7.21288	0.266838	0.789628	0.914147	0.266793
CG6048	-0.0234409	1.66169	-0.266729	0.789713	0.914147	-0.266683
CG13449	-0.0359376	1.60848	-0.266612	0.789797	0.914147	-0.266574
CG11257	-0.0196905	3.08074	-0.266591	0.78982	0.914147	-0.266545
CG13032	0.0498074	2.21602	0.266548	0.789846	0.914147	0.26651
CG44812	0.028266	-1.419	0.266429	0.789942	0.914194	0.266386
Rpb7	0.02249	3.67937	0.266301	0.790043	0.914205	0.266255
5-HT1B	-0.0225702	2.80689	-0.266278	0.79006	0.914205	-0.266232
CG15650	0.0290679	-0.867412	0.266055	0.790228	0.914237	0.266015
Tsp42Eg	0.0200588	4.19677	0.265896	0.790352	0.914237	0.265853
CG14518	-0.0297081	-0.794112	-0.265883	0.790363	0.914237	-0.26584
Lam	-0.0243232	6.60637	-0.265846	0.790393	0.914237	-0.265801
CG5445	-0.0187749	6.06647	-0.265804	0.790422	0.914237	-0.265763
apt	-0.0258397	5.59603	-0.265794	0.790433	0.914237	-0.265748
acj6	0.028834	2.48197	0.2657	0.790505	0.914237	0.265655
ckn	-0.0189601	5.83228	-0.265541	0.790627	0.914237	-0.265496
CG5577	-0.0184213	4.39586	-0.26539	0.790743	0.914237	-0.265346
CG42782	-0.0602555	1.52334	-0.265353	0.790767	0.914237	-0.265315
CG9356	-0.0177085	4.86779	-0.265324	0.790794	0.914237	-0.26528
ATPsynepsilonL	-0.0307515	0.122179	-0.264996	0.791043	0.914237	-0.264957
CG14615	-0.0199951	3.64545	-0.264995	0.791047	0.914237	-0.264951
CG33462	0.0355098	-1.52651	0.264905	0.791115	0.914237	0.264863
CG34236	0.0231274	1.13348	0.264901	0.791121	0.914237	0.264855
GluRS-m	0.0218713	2.2122	0.264852	0.791158	0.914237	0.264808
Oseg6	-0.022135	3.25643	-0.264821	0.791182	0.914237	-0.264776
lncRNA:CR44700	-0.029064	-1.37657	-0.264806	0.791192	0.914237	-0.264763
CG9689	0.0268132	2.49298	0.264798	0.791199	0.914237	0.264754
Rbp1-like	0.0192611	5.86149	0.264761	0.791228	0.914237	0.264716
CG17026	0.0215484	2.96443	0.264749	0.791237	0.914237	0.264705
Clk	-0.0246759	5.10024	-0.264414	0.791495	0.914471	-0.26437
gammaTub23C	0.0199817	4.78602	0.264151	0.791698	0.914599	0.264106
Sk1	-0.0190913	3.91778	-0.2641	0.791736	0.914599	-0.264057
lncRNA:CR45728	0.0269151	-1.8765	0.264057	0.791769	0.914599	0.264014
CG12038	0.0220997	2.56084	0.263558	0.792155	0.914981	0.263513
tRNA:Gln-TTG-1-1	0.0262167	-1.87955	0.263106	0.792502	0.915193	0.263063
CG14691	-0.0354806	0.828183	-0.262992	0.792585	0.915193	-0.262955
CR46157	0.0265321	-1.83062	0.262967	0.79261	0.915193	0.262923
side-IV	-0.0215074	2.59735	-0.262828	0.792717	0.915193	-0.262784
Sgt1	0.0192473	5.49988	0.262687	0.792826	0.915193	0.262642
Gr22a	0.0287647	-1.71736	0.262656	0.792848	0.915193	0.262614
Atac2	-0.0207116	3.63083	-0.262629	0.792871	0.915193	-0.262584
CG1602	0.0215977	2.82462	0.262615	0.792882	0.915193	0.26257
Stt3A	-0.0246334	6.03454	-0.262612	0.792883	0.915193	-0.262569
Cul5	-0.0199513	5.66783	-0.262528	0.792948	0.915193	-0.262485
lncRNA:CR46328	0.029327	-1.54426	0.262478	0.792985	0.915193	0.262436
mirr	0.0191769	3.41363	0.262416	0.793035	0.915193	0.262372
CG8584	-0.0419024	1.0006	-0.262388	0.79305	0.915193	-0.262352
CG34244	0.0269731	-0.359794	0.26206	0.793307	0.915415	0.262019
form3	-0.0223211	6.26412	-0.261925	0.793414	0.915415	-0.26188
Irp-1A	0.015456	5.59695	0.261833	0.793483	0.915415	0.261791
Cyp305a1	0.0216629	4.47228	0.261813	0.793499	0.915415	0.261769
CG8478	0.0245522	4.52334	0.261792	0.793516	0.915415	0.261747
asRNA:CR46070	0.0265065	-1.85624	0.261665	0.793612	0.915461	0.261623
lbk	-0.0154109	5.96363	-0.261596	0.793666	0.915461	-0.261553
NUCB1	-0.0202555	7.26093	-0.26146	0.793771	0.915518	-0.261418
lncRNA:CR43498	0.0292765	-0.716267	0.261339	0.793864	0.915563	0.261297
snoRNA:Psi18S-1377a	0.02992	2.12845	0.261132	0.794025	0.915685	0.261087
lncRNA:CR43859	0.027747	-1.39192	0.260979	0.794142	0.915749	0.260936
CG8152	0.0239723	3.6638	0.260918	0.79419	0.915749	0.260873
SCCRO	-0.017442	5.46749	-0.260843	0.794247	0.915752	-0.260799
Xpd	0.021589	4.40339	0.26055	0.794474	0.915931	0.260505
sud1	-0.0195154	3.84884	-0.260501	0.794512	0.915931	-0.260456
CG18581	-0.0279018	-1.2756	-0.260396	0.794589	0.915956	-0.260356
CG4860	0.0209463	3.25527	0.260258	0.794699	0.916021	0.260213
lncRNA:CR44523	-0.0283221	-1.25023	-0.26	0.794896	0.916184	-0.259958
tsr	0.02594	7.60912	0.259746	0.795093	0.916348	0.259703
CG34194	-0.0246294	0.476861	-0.259496	0.795286	0.916349	-0.259452
CG13332	-0.0263251	0.00869988	-0.259426	0.795336	0.916349	-0.259387
CG12116	-0.0225217	6.64286	-0.259411	0.795352	0.916349	-0.259367
CR43364	-0.0285706	-0.772914	-0.259242	0.79548	0.916349	-0.259201
lncRNA:CR45318	0.0255392	-1.94162	0.259212	0.795504	0.916349	0.25917
CG43445	-0.028804	-1.37258	-0.259143	0.795557	0.916349	-0.259101
Glo1	0.0186094	4.19648	0.258957	0.7957	0.916349	0.258916
CG2616	-0.0410799	1.13417	-0.258852	0.795777	0.916349	-0.258816
Hpr1	-0.0171505	4.92165	-0.258794	0.795828	0.916349	-0.25875
CG14907	-0.0178291	3.14635	-0.258772	0.795845	0.916349	-0.258728
Taz	-0.0162828	5.62679	-0.258732	0.795874	0.916349	-0.25869
CG12863	-0.0214742	2.90385	-0.258703	0.795898	0.916349	-0.258659
lncRNA:CR44729	0.028567	-1.3798	0.25865	0.795936	0.916349	0.25861
Np	0.0330527	-0.426252	0.2586	0.795975	0.916349	0.25856
CR32496	0.0264269	-1.85628	0.258595	0.795981	0.916349	0.258552
Cyp12a4	-0.0233233	7.06033	-0.258415	0.796119	0.916349	-0.258373
CG5013	-0.0183318	2.80552	-0.258413	0.796122	0.916349	-0.258369
lncRNA:CR45097	-0.0290893	-1.09951	-0.258395	0.796134	0.916349	-0.258354
Pkd2	-0.0367792	1.96228	-0.258348	0.796166	0.916349	-0.258312
Cdk8	0.0223647	3.12525	0.2583	0.796209	0.916349	0.258256
CG18563	0.0336871	-0.241027	0.258205	0.79628	0.916349	0.258164
chm	-0.0214459	4.80587	-0.258181	0.796301	0.916349	-0.258137
CG32112	-0.0173367	5.23666	-0.258025	0.79642	0.916423	-0.257984
CG31644	-0.0406538	1.06299	-0.257726	0.796646	0.916484	-0.25769
Pdi	-0.0259602	9.16371	-0.257658	0.796699	0.916484	-0.257621
tRNA:Pro-CGG-2-2	0.0260658	-1.90501	0.257633	0.796723	0.916484	0.257591
CG4511	0.0227796	6.19418	0.257599	0.796749	0.916484	0.257556
AdamTS-B	0.0204124	3.3021	0.257534	0.7968	0.916484	0.25749
CG13326	0.0423689	1.49583	0.257524	0.796802	0.916484	0.257488
rho	-0.0182439	3.90688	-0.2572	0.797058	0.916715	-0.257157
OdsH	-0.0287935	-0.186756	-0.256958	0.797243	0.916779	-0.256916
Tom40	0.0241601	6.67825	0.256863	0.797318	0.916779	0.25682
CG32176	-0.019756	4.76059	-0.256846	0.797331	0.916779	-0.256803
pyr	0.0164351	4.15814	0.256829	0.797344	0.916779	0.256786
CG42637	-0.0265634	-1.52835	-0.256773	0.797388	0.916779	-0.256729
ro	0.029154	-0.555564	0.256691	0.797449	0.916786	0.25665
CTPsyn	-0.0217244	5.76912	-0.256427	0.797654	0.916846	-0.256384
CG34133	-0.0201093	6.59823	-0.256422	0.797659	0.916846	-0.256378
rtet	0.023429	4.33813	0.256413	0.797666	0.916846	0.25637
CG14185	-0.0297271	-1.04139	-0.256286	0.797762	0.916847	-0.256245
robo1	0.0203681	4.73933	0.256222	0.797813	0.916847	0.256179
TBC1D23	-0.0173163	6.17937	-0.256174	0.797849	0.916847	-0.256131
CG9596	0.0220194	3.71694	0.256092	0.797913	0.916847	0.256049
Cyp6a13	0.0194638	4.17818	0.256019	0.79797	0.916847	0.255976
CG15909	-0.0254373	1.14527	-0.255926	0.798036	0.916847	-0.25589
Ran	0.0277024	8.1886	0.255913	0.798051	0.916847	0.255871
lncRNA:CR43928	0.0289821	-0.663372	0.255586	0.798301	0.917072	0.255546
CG6912	0.0229565	3.01507	0.255339	0.798495	0.917122	0.255295
CG34429	-0.0264651	-1.85886	-0.255329	0.798501	0.917122	-0.255287
CG42675	-0.0357411	4.07125	-0.255317	0.798509	0.917122	-0.255277
CG10795	-0.0197788	3.66137	-0.25519	0.798607	0.917171	-0.25515
CG13364	-0.018776	5.31342	-0.254818	0.798895	0.917415	-0.254778
CG14174	0.0178445	2.8338	0.254767	0.798937	0.917415	0.254723
stv	0.0210767	6.16526	0.254706	0.798984	0.917415	0.254663
tRNA:Leu-TAA-2-1	-0.0259035	-1.85544	-0.254496	0.799144	0.917536	-0.254455
CtIP	0.0198424	4.41282	0.254249	0.799336	0.917694	0.254206
Sp212	-0.0203239	2.94158	-0.254155	0.799409	0.917714	-0.254112
lncRNA:CR33987	-0.027452	-0.732984	-0.253946	0.799568	0.917814	-0.253906
mRpS18C	-0.0169665	3.25928	-0.253897	0.799606	0.917814	-0.253857
tRNA:Ile-AAT-1-8	0.0277163	-1.54461	0.253603	0.799833	0.91799	0.253563
Obp19d	0.0223521	7.33091	0.253434	0.799966	0.91799	0.253391
CG14459	-0.0240951	1.82415	-0.253421	0.799974	0.91799	-0.25338
lncRNA:CR43641	-0.0271842	-0.778886	-0.253415	0.799979	0.91799	-0.253374
CG13896	-0.0187463	2.37392	-0.253224	0.800128	0.918041	-0.253181
lncRNA:CR44461	0.0274839	-1.20644	0.253215	0.800133	0.918041	0.253174
lncRNA:CR44547	0.0326002	-1.57807	0.252959	0.80033	0.918083	0.252919
CR40190	0.0260658	0.964742	0.252877	0.800396	0.918083	0.252835
CG45011	0.0372664	0.786273	0.252803	0.800448	0.918083	0.252767
lncRNA:CR44717	-0.0286857	-1.13964	-0.252725	0.800511	0.918083	-0.252686
lbm	0.0208394	3.03998	0.252677	0.80055	0.918083	0.252636
CG32694	-0.0233227	4.74645	-0.252673	0.800554	0.918083	-0.252631
Fbp1	0.0529615	-0.358692	0.252574	0.800627	0.918083	0.252535
TfIIFbeta	-0.0207079	4.57262	-0.25257	0.800634	0.918083	-0.252527
lncRNA:CR45954	0.0261693	-0.743244	0.252502	0.80068	0.918083	0.252467
CG30491	0.017495	3.92543	0.252455	0.80072	0.918083	0.252416
lncRNA:CR45748	0.0270642	-1.43137	0.252124	0.800977	0.918287	0.252083
nol	0.0286244	-0.602016	0.252083	0.801007	0.918287	0.252044
CG13760	-0.0177216	4.62374	-0.251329	0.80159	0.918851	-0.25129
CG6583	-0.0189185	4.08638	-0.251276	0.801634	0.918851	-0.251233
CG32017	0.0221076	5.30581	0.251236	0.801664	0.918851	0.251194
Gle1	0.0190343	5.26526	0.251147	0.801734	0.918868	0.251104
Drsl1	-0.0256307	-1.89668	-0.251003	0.801843	0.918911	-0.250962
TwdlW	-0.0344586	-0.852534	-0.250952	0.801882	0.918911	-0.250913
CG32533	-0.0176967	4.01561	-0.250819	0.801986	0.918912	-0.250778
CG31717	0.0154612	4.11225	0.250713	0.802067	0.918912	0.250674
Cad86C	-0.015892	4.16688	-0.25067	0.802102	0.918912	-0.250628
CG1116	-0.0160269	4.73535	-0.250665	0.802103	0.918912	-0.250627
CG31211	-0.017171	6.56478	-0.250509	0.802227	0.918991	-0.250466
CG31145	-0.0168072	6.61441	-0.250361	0.802341	0.919059	-0.250319
CG34138	-0.027393	0.599554	-0.250281	0.802403	0.919067	-0.250238
Diedel2	0.025384	-1.85237	0.250178	0.802481	0.919088	0.250138
mahj	-0.0240092	6.19842	-0.250115	0.802532	0.919088	-0.250072
CycD	0.0267843	4.98352	0.249988	0.80263	0.919138	0.249945
CG31759	0.0175882	3.81664	0.249776	0.802794	0.919166	0.249733
CG16756	0.0195811	4.63574	0.249637	0.8029	0.919166	0.249595
Shc	0.0173644	4.83347	0.249525	0.802987	0.919166	0.249483
CG6195	0.0187851	5.02346	0.249521	0.80299	0.919166	0.24948
CG31773	-0.0446123	2.4221	-0.249497	0.803003	0.919166	-0.249462
Cdc2rk	0.0170202	3.2672	0.249487	0.803015	0.919166	0.249447
Ir64a	0.0291704	-0.75856	0.249453	0.80304	0.919166	0.249415
Snoo	-0.0173268	5.92909	-0.249264	0.803188	0.919274	-0.249223
Pldn	-0.0183263	2.37047	-0.24908	0.803331	0.919293	-0.249038
asRNA:CR44093	0.0251055	-0.720253	0.249034	0.803361	0.919293	0.249
CG14439	-0.0235193	4.76385	-0.249029	0.80337	0.919293	-0.248988
tey	0.0212686	2.55185	0.248557	0.803736	0.91959	0.248516
CG32651	-0.039227	1.3274	-0.248544	0.80374	0.91959	-0.24851
lncRNA:CR45961	0.0258869	-0.563146	0.248192	0.804015	0.919841	0.248155
cora	0.020417	7.4137	0.248057	0.804122	0.919901	0.248016
CG34370	-0.0215275	3.97016	-0.247705	0.804395	0.92015	-0.247663
lncRNA:CR45649	-0.0271098	-1.13515	-0.247626	0.804454	0.920155	-0.247587
CG13226	0.027274	-1.38105	0.247513	0.804541	0.920192	0.247474
Cpr49Af	0.0298015	-1.07253	0.247387	0.804641	0.920243	0.247345
lncRNA:CR45605	0.0267244	-1.30635	0.247312	0.804696	0.920243	0.247274
SerT	0.0204019	2.9951	0.247164	0.804814	0.920268	0.247122
lncRNA:CR45415	0.0268408	-1.61598	0.247112	0.804852	0.920268	0.247073
CG8531	-0.0186467	6.47286	-0.247019	0.804925	0.920268	-0.246978
CG32581	-0.0160052	4.75096	-0.246956	0.804975	0.920268	-0.246914
BomS1	0.0308383	5.3175	0.246858	0.805049	0.920268	0.246818
CG10077	-0.0269728	9.05497	-0.246807	0.805089	0.920268	-0.246766
CR41504	-0.0253567	-1.53374	-0.246751	0.805132	0.920268	-0.246711
CG18324	0.0261729	-1.69067	0.246698	0.805172	0.920268	0.24666
CG15873	-0.0349634	0.665535	-0.24664	0.805213	0.920268	-0.246606
CG32407	0.0218199	4.01684	0.246376	0.805423	0.92035	0.246335
CG17192	-0.0335304	2.84753	-0.246348	0.805445	0.92035	-0.246306
brat	-0.027352	7.07966	-0.246222	0.805542	0.92035	-0.246181
dpr16	0.0257803	2.18508	0.246165	0.805586	0.92035	0.246124
gammaSnap1	-0.0148556	3.63674	-0.246151	0.805597	0.92035	-0.24611
lncRNA:CR44728	-0.026775	-1.53413	-0.246107	0.80563	0.92035	-0.246067
CG2861	-0.0339335	2.42934	-0.246048	0.805671	0.92035	-0.246014
asRNA:CR45812	0.0254386	-1.14825	0.245769	0.80589	0.920538	0.245731
Ssl	-0.0340843	0.564263	-0.245541	0.806065	0.920623	-0.245506
CG34442	0.0265766	-1.60057	0.245484	0.806112	0.920623	0.245445
Slh	-0.0149078	5.61847	-0.245349	0.806217	0.920623	-0.245309
CR46279	-0.0252258	-1.776	-0.24534	0.806224	0.920623	-0.2453
CG34195	0.0218905	3.07312	0.24532	0.806241	0.920623	0.245278
lncRNA:CR45911	-0.0263895	-0.0139821	-0.24505	0.806446	0.920782	-0.245014
ana3	-0.0248623	4.95309	-0.244998	0.80649	0.920782	-0.244956
serp	0.0233887	3.64192	0.244565	0.806823	0.920985	0.244526
PK2-R2	-0.0251378	0.568434	-0.24453	0.806851	0.920985	-0.24449
CG14695	-0.0261787	0.213573	-0.24427	0.807051	0.920985	-0.244232
lncRNA:CR46021	0.0270731	-1.10891	0.244239	0.807075	0.920985	0.244202
Slbp	0.0226123	5.23771	0.244175	0.807127	0.920985	0.244134
CG43798	-0.0290788	-0.442567	-0.244132	0.807158	0.920985	-0.244094
Gas41	0.0186384	3.01152	0.244132	0.807159	0.920985	0.244092
CG12384	0.0175111	6.24939	0.243934	0.807309	0.920985	0.243899
EndoB	-0.0177778	5.45505	-0.243926	0.807319	0.920985	-0.243886
loqs	-0.0172584	5.90698	-0.243831	0.807393	0.920985	-0.24379
CG3156	0.0162872	4.28916	0.243819	0.807403	0.920985	0.243778
CG33648	0.0267149	-1.5094	0.24381	0.807408	0.920985	0.243771
CG18542	-0.0248403	-1.56423	-0.24379	0.807425	0.920985	-0.243749
tRNA:Cys-GCA-4-1	-0.0251943	-1.71341	-0.24377	0.807439	0.920985	-0.243731
CG16989	0.0169443	5.7198	0.243629	0.807548	0.921046	0.24359
Or67d	-0.0279891	-0.96068	-0.243559	0.807603	0.921046	-0.243519
Caf1-180	0.0357151	4.85239	0.243301	0.807804	0.921212	0.24326
CG15439	0.0219132	4.57676	0.242986	0.808048	0.921427	0.242945
lncRNA:CR43990	-0.029145	-0.68743	-0.24265	0.808306	0.921573	-0.242613
byn	-0.0199371	1.88013	-0.242632	0.80832	0.921573	-0.242594
CG9747	-0.0246341	5.92436	-0.242607	0.808341	0.921573	-0.242566
CG6034	-0.0263498	0.493117	-0.242504	0.808419	0.921599	-0.242466
shep	-0.0220906	8.76192	-0.242221	0.80864	0.921709	-0.24218
CG11537	0.0178346	6.80015	0.242016	0.8088	0.921709	0.241975
Crz	0.0234892	1.68912	0.24192	0.808874	0.921709	0.241879
gol	-0.0196729	5.45019	-0.241911	0.80888	0.921709	-0.241871
CG4603	-0.014994	5.24178	-0.241888	0.808898	0.921709	-0.241848
CG30340	-0.0224583	0.496005	-0.241848	0.808926	0.921709	-0.241812
Tsp42Ec	0.0221302	2.97167	0.241816	0.808955	0.921709	0.241775
CG13870	0.0381441	1.37244	0.241805	0.808957	0.921709	0.241772
lncRNA:CR43817	0.0256076	-1.70793	0.241593	0.809126	0.921753	0.241554
Or98a	0.0264468	-1.22087	0.241542	0.809163	0.921753	0.241506
asRNA:CR45146	-0.025844	-0.701003	-0.241505	0.809193	0.921753	-0.241468
Gpb5	0.0200708	1.69008	0.241477	0.809216	0.921753	0.241437
Poc1	0.0200815	4.3009	0.240585	0.809908	0.922478	0.240544
beat-IIIc	-0.0178219	3.67265	-0.2405	0.809974	0.92249	-0.24046
daed	0.0247859	3.30519	0.240371	0.810075	0.922542	0.24033
CG1545	-0.0242055	1.25882	-0.240246	0.810171	0.922552	-0.240205
Ets97D	0.0192044	4.21984	0.240147	0.810248	0.922552	0.240106
asRNA:CR45134	0.0257864	-0.435973	0.240126	0.81026	0.922552	0.24009
Had1	0.0233096	-1.94925	0.240073	0.810304	0.922552	0.240033
robl37BC	-0.0343113	0.533119	-0.239933	0.810408	0.922596	-0.2399
Arr1	0.0316627	9.58782	0.239874	0.810459	0.922596	0.239833
CG13587	0.0244336	-0.399254	0.239761	0.810543	0.922596	0.239725
CG11275	0.0174138	4.60758	0.239678	0.810611	0.922596	0.239638
CAP	-0.021439	7.54777	-0.239668	0.810619	0.922596	-0.239627
Nulp1	-0.0176167	6.51573	-0.239396	0.810829	0.922708	-0.239357
L2HGDH	0.0148655	5.5512	0.239238	0.810951	0.922708	0.2392
lncRNA:CR45553	-0.0265882	-1.07922	-0.239137	0.811028	0.922708	-0.2391
Rpb10	0.0186931	3.07809	0.239119	0.811043	0.922708	0.23908
Nup188	-0.0232675	5.31827	-0.239094	0.811064	0.922708	-0.239054
CG9518	-0.0219439	1.66715	-0.239039	0.811104	0.922708	-0.239003
CG10993	-0.0251392	-0.0411361	-0.238922	0.811192	0.922708	-0.238889
asRNA:CR46065	0.0239715	-0.417089	0.238858	0.811243	0.922708	0.238823
CG17108	-0.0218016	7.85709	-0.238862	0.811244	0.922708	-0.238822
CG3909	-0.0158507	4.18705	-0.238743	0.811336	0.922708	-0.238703
CG3520	-0.0194461	3.8031	-0.238701	0.811368	0.922708	-0.238662
lncRNA:CR44816	0.0248672	-1.62743	0.238685	0.81138	0.922708	0.238646
pbl	-0.0242134	5.78104	-0.238409	0.811595	0.922879	-0.238369
CG7265	0.0156036	4.29531	0.238347	0.811641	0.922879	0.238309
CR43382	0.0236484	-1.92114	0.238255	0.811713	0.922898	0.238216
Lkb1	-0.0176364	5.98145	-0.237988	0.811921	0.923072	-0.237948
Nepl21	0.0205885	5.54027	0.237668	0.812169	0.923212	0.237629
Phlpp	0.0259512	-0.0379881	0.237441	0.812344	0.923212	0.237404
RluA-1	-0.0182834	4.83434	-0.237431	0.812353	0.923212	-0.237392
CG13837	0.024542	-0.749874	0.237412	0.812363	0.923212	0.237378
asRNA:CR42742	-0.0252818	-1.49052	-0.237329	0.812431	0.923212	-0.237291
Nha1	-0.0168485	5.07919	-0.237328	0.812432	0.923212	-0.237289
atk	0.0320884	2.26201	0.237209	0.812523	0.923212	0.237173
Ykt6	-0.0177611	5.18242	-0.237155	0.812565	0.923212	-0.237118
CG17378	0.0280984	4.85566	0.237085	0.812622	0.923212	0.237045
lncRNA:CR45967	-0.0251322	-1.26849	-0.237055	0.812644	0.923212	-0.237017
CG9344	0.018674	3.10527	0.236818	0.812829	0.923212	0.236779
CG12643	0.0201338	2.8358	0.23681	0.812833	0.923212	0.236773
CG42594	0.0236855	2.76339	0.236752	0.81288	0.923212	0.236713
Tpc2	-0.0309021	1.76679	-0.236717	0.812901	0.923212	-0.236685
BBS9	0.0226166	0.937794	0.236688	0.812929	0.923212	0.236649
scny	-0.0186259	7.11181	-0.236609	0.81299	0.923212	-0.236571
CG10761	-0.0341996	0.943969	-0.236564	0.81302	0.923212	-0.236532
S1P	0.0187819	4.34762	0.236548	0.813039	0.923212	0.236507
CR46160	0.0246356	-1.79315	0.236378	0.813169	0.923297	0.236339
beat-IIa	0.0183984	4.04774	0.236271	0.813253	0.92333	0.236231
ATPsynB	-0.020091	8.48921	-0.236117	0.81337	0.923377	-0.23608
Hml	0.0222349	6.34066	0.23604	0.813432	0.923377	0.236001
CG18870	-0.0206175	4.58749	-0.235943	0.813508	0.923377	-0.235903
CG44141	-0.0252324	-1.51817	-0.23589	0.813549	0.923377	-0.23585
CG3690	0.0207708	3.21689	0.235862	0.813571	0.923377	0.235822
lncRNA:CR44485	0.0288983	-1.35498	0.235634	0.813745	0.923485	0.235598
NtR	0.0227759	3.35879	0.235583	0.813787	0.923485	0.235544
SmydA-3	-0.0209892	2.269	-0.235478	0.813866	0.923485	-0.235441
lncRNA:CR43652	0.034381	-0.869024	0.235411	0.813918	0.923485	0.235374
CG7924	0.0243226	-0.358134	0.235376	0.813943	0.923485	0.235343
lncRNA:CR45792	0.0250573	-0.688535	0.23497	0.814258	0.923682	0.234936
CG11635	-0.0393923	1.98991	-0.23491	0.814304	0.923682	-0.234878
h	0.0187635	5.78547	0.234907	0.81431	0.923682	0.234869
CG14642	-0.0254077	1.79306	-0.234873	0.814337	0.923682	-0.234835
lwr	-0.0193607	6.44549	-0.234657	0.814504	0.923788	-0.23462
lncRNA:CR44078	-0.0248934	-1.67299	-0.234458	0.814659	0.923788	-0.234421
srp	-0.0170264	5.72652	-0.234395	0.814709	0.923788	-0.234356
CG42753	-0.0317651	0.427561	-0.234331	0.814754	0.923788	-0.234298
Pten	-0.0171616	5.74239	-0.234142	0.814905	0.923788	-0.234103
Snx3	-0.0158562	6.69854	-0.234123	0.814918	0.923788	-0.234087
ph-p	0.0150527	4.65293	0.234125	0.814919	0.923788	0.234086
RpL5	0.0276474	10.4894	0.234076	0.814953	0.923788	0.234041
E(z)	-0.0190601	5.348	-0.234018	0.815001	0.923788	-0.233979
Obp85a	-0.0259491	-1.33968	-0.234006	0.815009	0.923788	-0.233969
CG32221	0.0144384	4.1849	0.233903	0.81509	0.923788	0.233865
CG4582	0.0251236	-0.279309	0.233892	0.815094	0.923788	0.233859
CG17752	-0.0247251	3.67381	-0.2338	0.815171	0.923813	-0.23376
CG30197	-0.0194432	5.80373	-0.233589	0.815335	0.92393	-0.23355
CG15395	0.0337441	0.488645	0.233518	0.815385	0.92393	0.233484
CG14483	-0.0229084	0.0422298	-0.233347	0.81552	0.92402	-0.233311
CG31454	0.0239739	-0.0471685	0.233188	0.815643	0.924097	0.233153
Tom20	0.0172593	6.42457	0.232974	0.815809	0.924222	0.232938
Atx-1	0.0228579	-0.149567	0.232832	0.815918	0.924283	0.232798
lncRNA:CR44699	-0.0257514	-1.38631	-0.232312	0.816325	0.924681	-0.232275
mRRF2	-0.0157594	3.52822	-0.231909	0.816639	0.924975	-0.23187
asRNA:CR45814	0.0233649	-1.8216	0.231604	0.816874	0.925178	0.231567
mRpL27	-0.0162241	4.10517	-0.231514	0.816945	0.925194	-0.231476
lncRNA:CR45243	0.025503	-1.28221	0.231425	0.817013	0.925194	0.231388
CG5664	-0.0160415	4.27814	-0.231374	0.817055	0.925194	-0.231335
Ugt49B1	-0.0192431	5.52452	-0.231175	0.817208	0.925306	-0.231137
Trh	-0.0205618	1.98129	-0.230982	0.817359	0.925413	-0.230943
Syx8	0.0140701	3.97012	0.230809	0.817491	0.925494	0.230773
Nepl7	0.0260147	-0.756954	0.230664	0.817602	0.925494	0.230631
lncRNA:CR45223	-0.0184586	2.21007	-0.230637	0.817625	0.925494	-0.2306
CG31205	-0.0223724	4.42441	-0.230606	0.817651	0.925494	-0.230567
CG43060	-0.0254611	-1.41301	-0.230429	0.817786	0.925551	-0.230393
CG7550	-0.0167438	2.94965	-0.230395	0.817813	0.925551	-0.230359
CG12581	-0.0154781	6.08013	-0.230224	0.817947	0.92564	-0.230186
Atf3	-0.0163825	5.90858	-0.230119	0.818029	0.925671	-0.23008
Msr-110	0.027162	9.42745	0.230047	0.818085	0.925671	0.230009
smg	-0.0350615	7.94433	-0.229778	0.818294	0.925844	-0.22974
CG18095	0.0192083	2.75569	0.229453	0.818547	0.926044	0.229414
CG10550	-0.0172859	6.17461	-0.229408	0.818581	0.926044	-0.22937
lncRNA:CR44120	-0.025979	-1.24288	-0.229273	0.818687	0.926045	-0.229235
Hmgs	-0.0167113	6.46398	-0.229234	0.818716	0.926045	-0.229196
asRNA:CR44703	-0.0239527	-1.68172	-0.229162	0.818772	0.926045	-0.229125
oaf	-0.017738	5.86609	-0.229122	0.818804	0.926045	-0.229084
CG13024	0.0194603	2.47491	0.229003	0.818896	0.926086	0.228966
CG12481	0.0237933	-1.81335	0.228923	0.818957	0.926093	0.228886
shtd	-0.0191453	5.29681	-0.228706	0.819127	0.926223	-0.228667
CG41099	0.0209757	7.06694	0.228392	0.819371	0.926407	0.228354
CG30033	-0.0213062	1.55686	-0.228353	0.819402	0.926407	-0.228314
CG44153	-0.0195533	3.16351	-0.228036	0.819648	0.926407	-0.227997
CG16717	0.0157348	4.26597	0.227909	0.819747	0.926407	0.22787
GstE3	0.0199907	5.27501	0.227842	0.819798	0.926407	0.227805
CG18048	0.0197369	3.1534	0.22782	0.819816	0.926407	0.227782
CG15708	-0.0350226	0.987208	-0.227806	0.819822	0.926407	-0.227774
asRNA:CR31845	-0.0212214	0.610857	-0.227659	0.819936	0.926407	-0.227627
Scp1	-0.0309514	8.38446	-0.227659	0.819941	0.926407	-0.22762
CG6656	-0.0161051	4.8033	-0.227658	0.819942	0.926407	-0.22762
PH4alphaSG2	0.0258	-1.0097	0.22757	0.820007	0.926407	0.227536
POLDIP2	0.0188987	6.30296	0.227562	0.820011	0.926407	0.227531
CG2147	0.016511	4.54016	0.227468	0.82009	0.926407	0.227429
Ip259	-0.0190395	7.45379	-0.227443	0.820107	0.926407	-0.227408
Cyp6g1	-0.0293184	10.4159	-0.227371	0.820163	0.926407	-0.227335
CG31693	-0.0346053	1.37146	-0.227348	0.820177	0.926407	-0.227317
CG44257	-0.0244393	-1.62131	-0.227077	0.820393	0.926555	-0.22704
lncRNA:CR45613	0.0250022	-1.06894	0.227042	0.820419	0.926555	0.227006
CG30156	-0.0305555	2.91411	-0.226849	0.820567	0.926659	-0.226816
CG31821	-0.0202829	1.76238	-0.226769	0.820633	0.926661	-0.226731
lncRNA:CR45478	0.0252948	-1.4785	0.226654	0.820718	0.926661	0.226622
Yif1	-0.0147829	5.42423	-0.226501	0.82084	0.926661	-0.226465
CG3216	0.0258567	-0.685429	0.226394	0.820921	0.926661	0.22636
nbs	-0.0182755	5.01134	-0.226394	0.820925	0.926661	-0.226356
CG13500	-0.0248262	-1.45354	-0.226391	0.820926	0.926661	-0.226354
Arpc3A	-0.015892	4.29991	-0.226353	0.820956	0.926661	-0.226315
CG31826	0.0237613	2.58854	0.226222	0.821054	0.926686	0.226189
CG9068	-0.025984	-1.2593	-0.226179	0.821089	0.926686	-0.226144
CG15814	-0.0155841	5.56794	-0.225979	0.821247	0.926801	-0.225942
Ire1	-0.0172501	6.38832	-0.225659	0.821495	0.92689	-0.225623
asRNA:CR44847	0.0225127	-1.91	0.225569	0.821565	0.92689	0.225533
lncRNA:CR44489	-0.0236942	-1.68714	-0.225548	0.821581	0.92689	-0.225513
Rcd6	0.0169512	2.15088	0.225528	0.821597	0.92689	0.225491
Dh44	0.0197891	3.72786	0.225521	0.821604	0.92689	0.225483
CG44437	-0.0233071	2.17394	-0.225414	0.821684	0.926919	-0.225379
Zasp67	0.0227422	2.41069	0.224946	0.82205	0.927268	0.22491
Pect	-0.0177106	7.75512	-0.224755	0.822197	0.927372	-0.224721
lncRNA:CR45752	0.024134	-1.03858	0.224436	0.822446	0.927552	0.2244
Fis1	0.0158234	5.60208	0.224407	0.822467	0.927552	0.224373
mwh	0.019625	3.7635	0.224295	0.822557	0.92759	0.224258
CG5439	-0.0165405	4.69152	-0.224008	0.82278	0.927779	-0.22397
lncRNA:CR44576	-0.0276733	-0.722529	-0.223501	0.823172	0.928107	-0.223467
CG9279	-0.0253111	5.53557	-0.223491	0.823182	0.928107	-0.223454
CR42785	0.0225413	-1.87514	0.223043	0.82353	0.928437	0.223007
CG13018	-0.017274	2.2847	-0.222907	0.823634	0.928491	-0.222874
CG14882	0.0199513	3.74829	0.222684	0.82381	0.928586	0.222647
CG15456	-0.0163969	2.42581	-0.222657	0.823829	0.928586	-0.222623
asRNA:CR43864	-0.0224296	-0.557853	-0.222453	0.823987	0.928671	-0.222419
Fatp1	0.0163976	7.01253	0.222337	0.82408	0.928671	0.2223
I-2	-0.0144435	5.85201	-0.222324	0.824087	0.928671	-0.222291
lncRNA:CR45637	-0.0233874	-1.80569	-0.222276	0.824127	0.928671	-0.222241
CG11893	-0.0188074	3.71831	-0.221878	0.824437	0.928923	-0.221842
lncRNA:CR45805	0.0206675	0.692705	0.221846	0.824462	0.928923	0.22181
CG17574	-0.0159053	5.5965	-0.221368	0.824833	0.929241	-0.221334
CG4390	-0.016814	6.26194	-0.22127	0.824907	0.929241	-0.221238
TSG101	0.0169577	6.53887	0.221267	0.82491	0.929241	0.221234
Sccpdh2	-0.0156316	6.32315	-0.221089	0.825051	0.929336	-0.221053
Claspin	0.0345804	3.82714	0.220919	0.825184	0.929424	0.220882
CG1774	-0.0126667	5.69476	-0.220844	0.825242	0.929426	-0.220808
Vps8	0.01496	5.25773	0.220656	0.82539	0.92947	0.220618
CG4650	0.0242517	-1.43312	0.220651	0.825392	0.92947	0.220616
Bap111	0.0204874	6.17004	0.220194	0.825748	0.929766	0.220158
CR33013	0.0227995	-0.302544	0.22017	0.825766	0.929766	0.220135
tRNA:Thr-AGT-2-1	0.0220317	-1.88605	0.219848	0.826017	0.929908	0.219812
CG31760	-0.0194674	4.0811	-0.219723	0.826115	0.929908	-0.219686
asRNA:CR44071	0.0215728	-1.94862	0.219625	0.826191	0.929908	0.21959
asRNA:CR45714	0.0209034	-1.94019	0.219594	0.826215	0.929908	0.219558
CG7299	0.023599	2.41052	0.219593	0.826217	0.929908	0.219556
CG9698	-0.0265539	-0.359387	-0.21951	0.826277	0.929908	-0.219479
CG16904	-0.0256962	5.33507	-0.219509	0.826282	0.929908	-0.219472
CG8738	-0.016286	3.45017	-0.219347	0.826408	0.929987	-0.21931
CG13901	-0.0161509	3.82093	-0.219118	0.826586	0.930003	-0.219082
CG17806	-0.0159808	3.20336	-0.219075	0.826621	0.930003	-0.219037
Pgant6	0.0150434	5.32956	0.219066	0.826628	0.930003	0.219029
CG6044	-0.0168933	4.66325	-0.219037	0.82665	0.930003	-0.219
cass	-0.0160679	7.07796	-0.218969	0.8267	0.930003	-0.218935
CG34167	-0.0291234	0.598358	-0.21873	0.826884	0.930019	-0.218699
Rnmt	-0.0168466	4.23834	-0.218688	0.826922	0.930019	-0.218651
Usp16-45	-0.019627	6.92971	-0.218671	0.826935	0.930019	-0.218634
CG11369	-0.0356784	1.63946	-0.218661	0.826937	0.930019	-0.218631
Cyp4ac1	0.0189794	4.56944	0.218533	0.827042	0.930059	0.218497
asRNA:CR44063	0.0223852	-1.85388	0.218478	0.827084	0.930059	0.218443
CG5853	-0.0183614	3.07997	-0.218276	0.827242	0.93011	-0.218241
GEFmeso	0.0150373	5.57141	0.218203	0.827298	0.93011	0.218168
sona	-0.0174516	4.13403	-0.21819	0.827309	0.93011	-0.218155
Swim	-0.0158411	5.7096	-0.218132	0.827352	0.93011	-0.2181
CG7824	0.0188657	3.68608	0.217961	0.827488	0.9302	0.217925
Nmda1	-0.0142145	6.85229	-0.217607	0.827764	0.930447	-0.217571
Dlip2	0.0189618	3.64601	0.217287	0.828013	0.930665	0.21725
tRNA:Asp-GTC-1-4	0.0219613	-1.92138	0.217165	0.828107	0.930676	0.217131
CG9257	0.0213374	-1.95117	0.21713	0.828134	0.930676	0.217095
CG11145	-0.0318858	0.951998	-0.216918	0.828295	0.930794	-0.216889
lncRNA:CR45819	-0.023398	-0.238773	-0.216794	0.828397	0.930795	-0.216758
snoRNA:Psi18S-1854b	0.0305343	2.09948	0.216748	0.828433	0.930795	0.216712
Lip2	0.0226141	1.61623	0.2166	0.828548	0.930795	0.216565
lncRNA:CR44346	0.0232928	-1.5492	0.216569	0.828571	0.930795	0.216535
Ntmt	-0.0152761	4.63409	-0.216564	0.828576	0.930795	-0.216528
inaF-C	0.0232906	0.137976	0.216495	0.82863	0.930795	0.216459
tRNA:Lys-TTT-1-1	0.022778	-1.82106	0.216329	0.828758	0.930855	0.216295
BCAS2	0.0177096	3.61984	0.216283	0.828795	0.930855	0.216248
CG4709	-0.0177502	3.58669	-0.216066	0.828964	0.930922	-0.21603
ATPsynCF6	-0.0178293	7.52588	-0.215887	0.829101	0.930922	-0.215855
tRNA:Leu-CAA-2-1	0.0224878	-1.79424	0.215871	0.829115	0.930922	0.215837
Ir68a	-0.0224991	0.621799	-0.21587	0.829117	0.930922	-0.215834
so	0.0173364	3.3356	0.215673	0.82927	0.930922	0.215637
CR31822	-0.0231089	-1.78439	-0.215668	0.829273	0.930922	-0.215634
lncRNA:CR46085	-0.0233418	-0.993939	-0.215625	0.829306	0.930922	-0.215592
asRNA:CR44390	-0.0235596	-1.49856	-0.215531	0.82938	0.930922	-0.215497
Paf-AHalpha	0.017257	4.83387	0.215491	0.829412	0.930922	0.215456
Rab9Db	-0.0258833	-1.22904	-0.215389	0.829491	0.930922	-0.215355
Abp1	-0.0186603	5.70251	-0.215359	0.829515	0.930922	-0.215323
lncRNA:CR43260	-0.0224519	-0.720317	-0.215346	0.829523	0.930922	-0.215314
CG8306	0.0154616	5.64508	0.215174	0.829659	0.930935	0.215139
Fic	0.0160088	5.12747	0.215158	0.829672	0.930935	0.215122
CG9586	0.0143552	4.94468	0.215115	0.829706	0.930935	0.215079
Nmdar1	-0.0182963	3.51373	-0.214993	0.8298	0.930935	-0.214957
Tmem18	-0.0160705	2.53239	-0.214956	0.829829	0.930935	-0.214922
Gbeta13F	-0.0184651	8.37314	-0.214901	0.829869	0.930935	-0.21487
Optix	-0.0269383	2.93775	-0.214567	0.830133	0.931169	-0.214531
klu	0.014933	3.37423	0.214432	0.830236	0.931222	0.214399
lncRNA:CR43626	-0.0253329	0.289711	-0.214181	0.830434	0.931381	-0.214145
CG34201	0.0233549	-1.51051	0.213855	0.830686	0.931602	0.213821
CR45470	0.0218972	-1.67673	0.213743	0.830775	0.93161	0.213708
Hex-A	-0.0187357	8.2492	-0.213637	0.830857	0.93161	-0.213602
CG13306	-0.02049	0.619091	-0.213424	0.831021	0.93161	-0.213392
CG17359	0.020364	2.81721	0.2134	0.831043	0.93161	0.213364
CG15611	0.0146753	4.70461	0.213297	0.831121	0.93161	0.213264
CG40486	0.0175131	3.68461	0.213243	0.831164	0.93161	0.213208
EMC7	-0.0140521	6.11349	-0.213179	0.831212	0.93161	-0.213148
lncRNA:CR46238	-0.0238127	-1.13782	-0.213123	0.831257	0.93161	-0.213089
lncRNA:CR43828	0.0228775	-0.683514	0.213116	0.831261	0.93161	0.213085
CG1416	-0.0170441	6.3824	-0.213107	0.831271	0.93161	-0.213072
lncRNA:CR45696	-0.0224302	-1.73786	-0.212857	0.831465	0.93161	-0.212823
fog	0.0191612	6.11165	0.212849	0.831472	0.93161	0.212813
cmpy	0.0187584	2.45053	0.212666	0.831615	0.93161	0.21263
robl62A	-0.0378148	2.42165	-0.212476	0.831758	0.93161	-0.212447
CG15082	0.0212144	1.11476	0.212433	0.831797	0.93161	0.212398
IntS9	-0.0169641	3.47773	-0.212433	0.831797	0.93161	-0.212397
CG46192	0.0207231	-1.94953	0.2122	0.831978	0.93161	0.212166
Sgf11	-0.0153503	3.39824	-0.212184	0.831991	0.93161	-0.212149
lncRNA:CR14310	-0.0236153	-1.68429	-0.212182	0.831991	0.93161	-0.212148
ubl	-0.0172459	3.07629	-0.212168	0.832003	0.93161	-0.212133
Nup107	-0.0180702	5.02234	-0.212119	0.832041	0.93161	-0.212084
lncRNA:CR44216	-0.0229175	-1.50632	-0.212099	0.832056	0.93161	-0.212066
CG32440	0.0349464	1.04157	0.212035	0.832102	0.93161	0.212006
CG3530	0.0143742	6.06517	0.212035	0.832107	0.93161	0.212
Ir48c	-0.0241923	-0.826392	-0.211934	0.832183	0.93161	-0.211902
18SrRNA-Psi:CR41602	-0.037897	2.56323	-0.211883	0.832225	0.93161	-0.211849
CG15601	-0.0151753	2.92474	-0.211884	0.832226	0.93161	-0.211848
lncRNA:CR44692	-0.0213502	-0.659463	-0.211761	0.832317	0.93161	-0.211731
Ndc1	-0.0168939	4.60664	-0.211711	0.83236	0.93161	-0.211675
CG7881	-0.0174068	3.0117	-0.211702	0.832366	0.93161	-0.211668
RpS6	0.0245503	10.0914	0.211572	0.832464	0.931617	0.211543
tRNA:Thr-TGT-2-5	0.0207239	-1.95753	0.211551	0.832484	0.931617	0.211517
CG33702	-0.0224966	-1.71836	-0.211343	0.832646	0.93173	-0.211309
FMRFa	-0.0190667	2.47767	-0.211212	0.832749	0.93173	-0.211177
wds	0.018014	4.8217	0.211207	0.832753	0.93173	0.211173
CG30345	-0.0158772	3.80794	-0.211031	0.832889	0.931775	-0.210997
lncRNA:CR46147	0.0260523	-0.360443	0.211013	0.832904	0.931775	0.210979
TfIIFalpha	0.0168592	6.00253	0.210364	0.833411	0.932181	0.210329
CG4935	0.0158534	3.20687	0.210356	0.833417	0.932181	0.210321
mRpS26	0.0155268	4.48915	0.210304	0.833458	0.932181	0.210269
DhpD	-0.0136549	5.20938	-0.21026	0.83349	0.932181	-0.210227
PH4alphaEFB	0.0156957	4.96861	0.209858	0.833805	0.932338	0.209824
Mgat2	-0.0158483	5.53023	-0.209815	0.833839	0.932338	-0.20978
dyw	0.0253188	0.43834	0.209763	0.833878	0.932338	0.209731
asRNA:CR46263	0.0242011	-0.533022	0.209679	0.833944	0.932338	0.209646
lncRNA:CR43771	-0.0225687	-1.10187	-0.209613	0.833994	0.932338	-0.209582
CG6462	-0.0214553	-0.591273	-0.209575	0.834025	0.932338	-0.209543
Teh1	-0.0177162	3.17603	-0.20953	0.834062	0.932338	-0.209495
CR31054	0.0203842	-1.91335	0.209444	0.834129	0.932338	0.20941
Nepl6	0.0167932	4.05615	0.209344	0.834206	0.932338	0.20931
Cyp313a1	-0.0214553	5.33999	-0.209261	0.834271	0.932338	-0.209227
EndoG	-0.0167749	3.19827	-0.209254	0.834277	0.932338	-0.209219
CG15556	0.0175288	3.47625	0.209222	0.8343	0.932338	0.20919
gfzf	-0.0159987	5.88632	-0.209108	0.834391	0.932352	-0.209073
nab	0.0228332	-0.771004	0.209062	0.834424	0.932352	0.209031
Snr1	0.0186983	5.00288	0.208956	0.834509	0.932384	0.208922
CG5381	-0.0154169	5.66897	-0.208876	0.83457	0.932385	-0.208844
Drl-2	0.0188562	2.69698	0.208752	0.834669	0.932385	0.208717
asRNA:CR44179	0.0225053	-0.682371	0.208741	0.834676	0.932385	0.208708
Hmr	-0.0201045	4.54283	-0.208254	0.835058	0.932748	-0.20822
QIL1	-0.0149	6.27267	-0.208154	0.835133	0.93277	-0.208123
CG42246	-0.0204063	1.08711	-0.207874	0.835353	0.932953	-0.207842
CG31008	-0.032094	1.05424	-0.207701	0.835484	0.933038	-0.207673
Inx2	0.0169416	6.96509	0.207612	0.835557	0.933056	0.20758
Acbp2	0.0211315	7.12205	0.207473	0.835664	0.933113	0.207443
CG18787	-0.0144434	2.77666	-0.207322	0.835785	0.933186	-0.207288
CG33627	0.0208128	-1.87048	0.207119	0.835943	0.933269	0.207086
EloC	-0.0143075	5.86225	-0.207028	0.836012	0.933269	-0.206998
His2B:CG33908	0.0217973	-1.64688	0.207011	0.836027	0.933269	0.206979
snoRNA:Psi28S-2444	-0.0306626	-0.340817	-0.206794	0.836195	0.933394	-0.206763
CG32686	-0.0248141	4.14293	-0.206667	0.836292	0.933404	-0.206638
ng4	0.0216266	-1.73455	0.206619	0.836333	0.933404	0.206586
CG6040	-0.0150583	5.55235	-0.206505	0.836423	0.933404	-0.206471
Gr93a	-0.0230521	-1.35507	-0.206499	0.836427	0.933404	-0.206466
Tim8	0.0149008	5.36329	0.205887	0.836906	0.933876	0.205853
CG2126	-0.0156164	3.66085	-0.205619	0.837116	0.93396	-0.205584
Sas-4	-0.0212601	4.06264	-0.205605	0.837126	0.93396	-0.20557
p38c	0.0177264	1.95131	0.205506	0.837202	0.93396	0.205473
Cp110	0.0149858	4.79488	0.205502	0.837205	0.93396	0.20547
Xbp1	0.0187793	8.46461	0.205137	0.837488	0.93411	0.205107
asRNA:CR43723	-0.0173265	0.59815	-0.205043	0.837562	0.93411	-0.205013
CG46191	0.0202728	-1.94316	0.204918	0.837662	0.93411	0.204885
CG2983	0.0264146	0.245382	0.204898	0.837675	0.93411	0.204868
CG3860	-0.0132838	6.064	-0.204897	0.837678	0.93411	-0.204865
CG9034	0.0152672	5.15239	0.20489	0.837683	0.93411	0.204859
Uch	-0.0176142	6.69716	-0.204717	0.837819	0.93411	-0.204684
haf	-0.0161573	3.66622	-0.204647	0.837874	0.93411	-0.204613
CG43187	-0.0217223	0.199986	-0.204471	0.838011	0.93411	-0.204438
CG17059	-0.0137563	3.83203	-0.204176	0.83824	0.93411	-0.204145
lncRNA:CR43893	-0.0223194	-0.12656	-0.204144	0.838264	0.93411	-0.204114
lncRNA:CR44213	0.0220861	-1.77085	0.204105	0.838297	0.93411	0.204073
robo2	0.0174311	3.01795	0.204047	0.838343	0.93411	0.204014
CG14881	-0.0160562	2.8512	-0.204013	0.83837	0.93411	-0.203979
slpr	-0.0176121	6.41582	-0.203859	0.83849	0.93411	-0.203826
CG7009	-0.0134485	3.13778	-0.203846	0.838498	0.93411	-0.203815
GluRIA	0.0173638	2.9078	0.203759	0.838568	0.93411	0.203725
cyr	0.020794	0.417641	0.203713	0.838603	0.93411	0.20368
tRNA:iMet-CAT-2-1	0.0208107	-1.86466	0.203626	0.838671	0.93411	0.203594
Lint-1	-0.0132268	5.26587	-0.203575	0.83871	0.93411	-0.203543
Atg8a	-0.0188111	8.32081	-0.203525	0.838747	0.93411	-0.203497
CG15506	0.0235884	0.844473	0.203402	0.838847	0.93411	0.203369
lncRNA:CR44595	0.0215711	-1.51063	0.203377	0.838866	0.93411	0.203345
asRNA:CR44382	0.0210972	-0.915217	0.203372	0.838867	0.93411	0.203343
lncRNA:CR45382	0.0236868	-0.682213	0.203282	0.83894	0.93411	0.203249
lncRNA:CR44113	0.0222036	-1.61278	0.203188	0.839014	0.93411	0.203155
fabp	0.0188742	7.36523	0.203176	0.83902	0.93411	0.203147
Pfdn4	-0.0153991	4.80504	-0.203155	0.83904	0.93411	-0.203121
asRNA:CR44201	-0.0207	-0.239289	-0.203116	0.839067	0.93411	-0.203087
CG32829	-0.0207119	-0.297943	-0.203058	0.839113	0.93411	-0.203029
CG7706	-0.0145449	4.34601	-0.203022	0.839144	0.93411	-0.202988
Oatp26F	-0.0244409	-0.801764	-0.203	0.83916	0.93411	-0.202967
aru	0.0118459	5.77591	0.202951	0.839199	0.93411	0.202918
lncRNA:CR44441	-0.0203414	0.244815	-0.202894	0.83924	0.93411	-0.202865
CG4630	-0.015761	3.02163	-0.202742	0.839363	0.934166	-0.202709
CG13203	0.0247371	1.01861	0.202649	0.839434	0.934166	0.202617
thoc7	0.0152955	4.41144	0.202618	0.839459	0.934166	0.202585
CG31663	-0.0164367	5.26192	-0.202494	0.839555	0.934166	-0.202462
Uba5	0.0163264	5.07276	0.202477	0.83957	0.934166	0.202444
5SrRNA-Psi:CR33356	0.0196192	-1.98079	0.202365	0.839657	0.934201	0.202332
lncRNA:CR44760	0.0209733	-1.75857	0.202122	0.839846	0.934218	0.20209
scaRNA:PsiU2-55	0.026394	0.921655	0.202086	0.839875	0.934218	0.202053
RpIIIC160	0.017087	4.70061	0.20202	0.839927	0.934218	0.201987
Dhc62B	-0.0248477	2.89055	-0.202005	0.839935	0.934218	-0.201977
RpL3	0.0244172	10.4332	0.201983	0.839952	0.934218	0.201955
Gos28	-0.0137619	4.43511	-0.201566	0.840282	0.934523	-0.201533
Uba2	-0.0186672	6.09206	-0.201298	0.840492	0.934694	-0.201265
Max	0.0132434	4.38451	0.201121	0.840629	0.934785	0.201089
CG4968	0.0155616	5.74825	0.200964	0.840752	0.934824	0.200931
CG15136	-0.0286087	0.642038	-0.200928	0.840776	0.934824	-0.200901
CSN6	-0.0145527	4.97918	-0.20074	0.840926	0.934928	-0.20071
lncRNA:CR43193	0.0228868	-1.1417	0.2002	0.841348	0.9353	0.20017
lov	-0.021381	2.67281	-0.200043	0.841473	0.9353	-0.20001
lncRNA:CR45993	0.021512	-0.135841	0.199982	0.841517	0.9353	0.199953
CG9336	-0.0160267	7.03195	-0.199889	0.841593	0.9353	-0.199857
CG13376	0.0214157	-1.55417	0.199847	0.841626	0.9353	0.199815
CG18420	-0.0227217	-1.37723	-0.199802	0.84166	0.9353	-0.199771
lncRNA:CR45732	-0.021242	-1.01477	-0.199743	0.841705	0.9353	-0.199713
CG9220	-0.0137964	4.15484	-0.199741	0.841708	0.9353	-0.199709
lncRNA:CR45616	0.0210858	-0.746911	0.199632	0.841791	0.93533	0.199603
spir	-0.0176441	7.38363	-0.19952	0.841881	0.935368	-0.199488
CG11178	-0.015632	4.70387	-0.199203	0.842129	0.935581	-0.19917
Ipk2	0.0182772	4.06961	0.198971	0.842311	0.935671	0.198938
CG1724	0.0260098	0.570221	0.198952	0.842322	0.935671	0.198924
CG33912	0.0205114	-1.79676	0.198837	0.842415	0.935712	0.198806
CG44475	-0.0201133	-1.88697	-0.198591	0.842607	0.935818	-0.19856
CG11391	0.0211836	2.04471	0.198477	0.842697	0.935818	0.198445
Atg8b	-0.0324275	1.43594	-0.19842	0.842737	0.935818	-0.198393
asRNA:CR46139	0.0193716	-0.380427	0.198197	0.842913	0.935818	0.198169
CG43207	-0.0206388	0.461455	-0.198198	0.842914	0.935818	-0.198167
CG11841	0.0165871	5.19047	0.198197	0.842916	0.935818	0.198164
Alp12	0.0130019	4.45028	0.198185	0.842925	0.935818	0.198153
su(Hw)	-0.0173975	5.94092	-0.198039	0.84304	0.935818	-0.198007
ItgaPS5	0.0231463	-0.717145	0.197995	0.843072	0.935818	0.197966
CG17652	0.014881	3.0875	0.197935	0.843122	0.935818	0.197902
CG18605	0.0219163	0.571572	0.197922	0.843127	0.935818	0.197895
CG32213	0.0208266	-1.79212	0.197467	0.843486	0.936155	0.197436
Gpat4	-0.0126904	6.51177	-0.197329	0.843594	0.936212	-0.197299
CG8974	-0.013566	6.12888	-0.197243	0.843661	0.936225	-0.197213
CG43795	-0.0165215	3.53535	-0.196575	0.844186	0.936744	-0.196542
CG11986	-0.0138904	3.52661	-0.196443	0.844289	0.936786	-0.19641
snRNA:U5:63BC	-0.0375106	0.600939	-0.196318	0.844385	0.936786	-0.196287
lncRNA:CR43415	-0.0222137	-0.532801	-0.19631	0.844391	0.936786	-0.19628
CG7745	0.0155346	4.62891	0.195893	0.844719	0.937054	0.195861
Dhod	-0.0135837	5.81518	-0.19586	0.844745	0.937054	-0.195828
CG11696	0.0165203	4.58566	0.195555	0.844984	0.937184	0.195522
Tsp29Fb	0.017042	6.58974	0.195522	0.845009	0.937184	0.195491
lncRNA:CR44511	-0.0209132	-1.07661	-0.195454	0.84506	0.937184	-0.195425
lncRNA:CR42794	-0.0212467	-0.940904	-0.195325	0.845162	0.937184	-0.195296
lncRNA:CR45279	-0.0222121	-0.662186	-0.195314	0.845171	0.937184	-0.195283
CG6409	0.0227985	8.48181	0.195278	0.845199	0.937184	0.195248
CG32679	-0.0213188	-1.50715	-0.194983	0.84543	0.937287	-0.194953
eyg	-0.0173862	2.18232	-0.194983	0.845431	0.937287	-0.194951
CG12935	0.0143281	2.99004	0.194947	0.84546	0.937287	0.194915
gbb	0.0134868	4.56557	0.194848	0.845536	0.93731	0.194817
eca	0.0124863	4.85527	0.194686	0.845662	0.937386	0.194657
CG4480	0.0320144	1.24017	0.194401	0.845882	0.937538	0.194375
CG43273	-0.0172263	1.84317	-0.194333	0.845941	0.937538	-0.1943
lncRNA:CR45169	-0.0212131	-1.03888	-0.194242	0.846009	0.937538	-0.194213
twe	0.0195015	5.10371	0.194228	0.846023	0.937538	0.194195
Rsbp15	-0.0318249	1.57507	-0.193763	0.846382	0.937873	-0.193737
CG30432	-0.0250985	0.468516	-0.19368	0.846447	0.937883	-0.193654
CG15118	-0.0126792	6.59005	-0.193551	0.846552	0.937937	-0.19352
CG42319	0.0150658	5.68798	0.193429	0.846648	0.937981	0.193397
Or98b	0.0208637	-1.67897	0.193189	0.846835	0.938127	0.193158
TFAM	-0.0157932	5.47418	-0.192868	0.847087	0.938247	-0.192836
CG6432	0.0166076	3.78822	0.192844	0.847106	0.938247	0.192812
CG6340	0.0143865	6.40657	0.192833	0.847112	0.938247	0.192805
lncRNA:CR45597	0.0205212	0.15406	0.19261	0.847289	0.938381	0.192579
lncRNA:CR44808	-0.0212073	-1.5402	-0.192427	0.847432	0.938476	-0.192397
CG42826	0.0213953	-1.28366	0.192217	0.847594	0.938552	0.192189
CG31323	-0.0138026	3.20303	-0.192104	0.847685	0.938552	-0.192073
Hrs	-0.0129654	6.07199	-0.192096	0.847691	0.938552	-0.192065
asRNA:CR45214	-0.020234	-1.22503	-0.191949	0.847805	0.938552	-0.19192
MFS3	-0.0162778	2.2028	-0.191942	0.847811	0.938552	-0.191912
bowl	0.0133459	4.63585	0.191911	0.847837	0.938552	0.191879
Spec2	-0.0144091	4.49124	-0.191817	0.84791	0.938571	-0.191785
CG4806	-0.0151404	5.17587	-0.191656	0.848037	0.938608	-0.191624
lncRNA:CR45221	0.0200999	-1.63261	0.19155	0.848118	0.938608	0.19152
eEF1alpha2	-0.0181969	7.77112	-0.191482	0.848173	0.938608	-0.19145
Mondo	-0.0154785	7.18421	-0.191377	0.848254	0.938608	-0.191346
GlnRS	-0.0160481	6.06924	-0.1913	0.848315	0.938608	-0.191268
lncRNA:CR45241	0.0215797	-0.905141	0.191263	0.848341	0.938608	0.191235
lncRNA:CR45320	-0.0211389	-1.27851	-0.191236	0.848363	0.938608	-0.191207
CG14903	-0.0140505	3.17888	-0.1912	0.848393	0.938608	-0.191169
sisRNA:2	0.0194366	-0.527921	0.191095	0.848471	0.938626	0.191069
Cyp4p1	0.0141805	5.45059	0.191036	0.848522	0.938626	0.191005
vvl	0.0155937	6.13052	0.190651	0.848823	0.938838	0.190621
slp1	0.0187922	1.06002	0.190648	0.848826	0.938838	0.190617
CG46387	-0.0200989	-0.786935	-0.190307	0.849089	0.939068	-0.19028
MsrA	-0.0132533	5.82691	-0.190152	0.849214	0.939143	-0.190121
CG13272	-0.0219399	0.0471539	-0.190023	0.849315	0.939193	-0.189993
CG15695	-0.0206222	3.82657	-0.189678	0.849585	0.939429	-0.189648
CG43068	0.0254282	0.958278	0.189282	0.849893	0.939708	0.189254
obst-B	-0.0192838	1.81349	-0.189051	0.850075	0.939846	-0.189023
Timp	0.0145	5.09887	0.188891	0.850202	0.939882	0.18886
mof	-0.0155009	4.55269	-0.188869	0.85022	0.939882	-0.188838
Slc45-1	0.0162284	4.53618	0.188616	0.850416	0.940037	0.188587
CG42586	-0.0191708	-1.65362	-0.188207	0.850739	0.940332	-0.188176
PIP5K59B	-0.0152152	4.53821	-0.188105	0.850819	0.940358	-0.188074
Spn47C	0.0242716	4.30766	0.188026	0.85088	0.940363	0.187996
CG32939	-0.0192277	-1.57266	-0.187807	0.851052	0.940434	-0.187776
Irbp	-0.0187772	4.24623	-0.18744	0.85134	0.940434	-0.187409
lncRNA:CR44526	0.0214779	-0.513936	0.187337	0.851418	0.940434	0.187309
CG13423	-0.0216042	0.15732	-0.187303	0.851444	0.940434	-0.187276
CG42326	-0.0182655	2.36116	-0.187283	0.851463	0.940434	-0.187252
CG1631	-0.0266655	0.735874	-0.187211	0.851515	0.940434	-0.187186
CR31427	0.0219562	-0.156264	0.18719	0.851535	0.940434	0.18716
CG34280	0.0192062	-1.80325	0.187129	0.851583	0.940434	0.187099
elgi	0.0146414	4.91876	0.187103	0.851604	0.940434	0.187072
CG31752	0.0267709	1.03956	0.18692	0.851743	0.940434	0.186895
CR42842	0.01958	-1.68955	0.186854	0.851798	0.940434	0.186825
TkR86C	-0.0187113	1.12889	-0.186848	0.851803	0.940434	-0.186818
CG34001	-0.0166512	1.3586	-0.186828	0.85182	0.940434	-0.186797
l(1)10Bb	0.0133572	4.62354	0.186742	0.851887	0.940434	0.186711
pyd3	-0.0148688	4.83451	-0.186652	0.851957	0.940434	-0.186623
Gr58a	0.019952	-1.72665	0.186599	0.851998	0.940434	0.18657
CG8320	0.0126458	4.01701	0.186538	0.852047	0.940434	0.186508
mthl2	-0.0206866	1.37719	-0.186526	0.852055	0.940434	-0.186497
PIG-Wa	-0.0156924	2.03297	-0.186475	0.852097	0.940434	-0.186444
Mgstl	-0.0147323	4.18209	-0.186322	0.852216	0.940434	-0.186292
Cbl	-0.0153901	6.68172	-0.186289	0.852241	0.940434	-0.186259
Lcp65Ae	0.0192478	-1.80788	0.186275	0.852252	0.940434	0.186246
comr	-0.0205505	-0.312168	-0.186272	0.852253	0.940434	-0.186245
lncRNA:CR45576	-0.0211624	-0.766271	-0.186221	0.852295	0.940434	-0.186192
CR45947	-0.0186308	-1.87003	-0.185843	0.852591	0.940699	-0.185813
CG6013	-0.0125632	4.72779	-0.185593	0.852785	0.940828	-0.185567
CG43799	-0.0198918	-0.270514	-0.185549	0.85282	0.940828	-0.185521
CG14777	-0.013339	4.33756	-0.185315	0.853006	0.94097	-0.185285
CG9855	-0.0136631	3.11483	-0.184839	0.85338	0.94132	-0.184808
mRpL46	0.0134303	4.34445	0.184693	0.853493	0.941343	0.184663
TTLL1A	0.0233503	0.789019	0.184663	0.853513	0.941343	0.184638
Use1	-0.0132103	3.64444	-0.18433	0.853778	0.941574	-0.1843
betaTub97EF	0.0139875	6.13135	0.184088	0.853968	0.941713	0.184059
Or13a	0.0209882	-0.714648	0.184024	0.854018	0.941713	0.183995
mnd	-0.0151554	5.59228	-0.183944	0.854081	0.941721	-0.183914
CG34338	0.0186389	-1.8716	0.183724	0.854253	0.941848	0.183695
Grasp65	0.0123999	5.85852	0.183611	0.85434	0.94186	0.183584
CG33062	0.0170991	0.71736	0.183568	0.854376	0.94186	0.183538
EMC2B	-0.0121557	4.20873	-0.183465	0.854456	0.941886	-0.183436
CG40045	0.0161977	6.54302	0.183026	0.8548	0.942203	0.182997
CalpA	0.0113522	5.67301	0.182729	0.855034	0.942359	0.1827
Cys	0.0185139	-1.84374	0.182703	0.855054	0.942359	0.182673
lncRNA:CR32385	-0.0150814	1.30233	-0.182353	0.855328	0.942586	-0.182325
lncRNA:CR43706	-0.0197726	-1.60018	-0.182205	0.855444	0.942586	-0.182177
Cpr49Ah	0.0247383	-0.765425	0.182188	0.855456	0.942586	0.182161
CG14866	-0.0217624	-1.20089	-0.182117	0.855512	0.942586	-0.18209
CG6180	-0.0144142	6.56367	-0.182036	0.855576	0.942586	-0.182008
CG43675	-0.0194497	1.28179	-0.181997	0.855605	0.942586	-0.181972
grass	0.0143984	3.71315	0.181933	0.855658	0.942586	0.181904
su(r)	-0.0149396	5.75932	-0.181864	0.855712	0.942586	-0.181835
CG3815	-0.0155585	5.01192	-0.181706	0.855836	0.942661	-0.181677
CG1620	-0.0153202	6.21893	-0.181573	0.855942	0.942715	-0.181543
lncRNA:CR44446	-0.0189879	-1.70039	-0.181327	0.856133	0.942864	-0.181298
lncRNA:CR44663	0.0189726	-1.77015	0.181122	0.856295	0.942909	0.181093
ITP	-0.0131844	5.1426	-0.181095	0.856317	0.942909	-0.181065
tRNA:Ala-AGC-2-1	0.0186909	-1.82071	0.18106	0.856343	0.942909	0.181031
CG31445	-0.0188383	4.98667	-0.180659	0.856658	0.943194	-0.180629
crc	0.0147282	7.40855	0.180567	0.85673	0.94321	0.180538
elg1	0.0243664	4.85651	0.180366	0.856888	0.943216	0.180337
Gr22b	0.0196219	-1.67742	0.180267	0.856965	0.943216	0.180239
CG8492	0.0199423	0.505274	0.180202	0.857015	0.943216	0.180176
CG15525	0.0131399	3.0007	0.180172	0.857041	0.943216	0.180142
CG6907	0.0122908	5.40624	0.180133	0.857071	0.943216	0.180103
dap	-0.0189844	5.28166	-0.180066	0.857124	0.943216	-0.180036
CG7206	-0.0114147	5.27307	-0.180056	0.85713	0.943216	-0.180029
AANATL2	-0.0161037	1.65448	-0.179746	0.857375	0.943284	-0.179717
CG11367	-0.0129769	3.27507	-0.17973	0.857388	0.943284	-0.1797
CG4645	0.0111699	4.72536	0.179597	0.857491	0.943284	0.179569
sr	-0.0146923	3.77626	-0.179571	0.857513	0.943284	-0.179541
ThrRS	-0.0148725	6.92064	-0.179533	0.857541	0.943284	-0.179505
zen	0.0202434	-0.769396	0.179504	0.857563	0.943284	0.179477
CG15870	0.0165959	1.08652	0.179436	0.857617	0.943284	0.179409
levy	-0.0162475	7.97534	-0.179377	0.857663	0.943284	-0.17935
CG34446	0.0166555	0.972166	0.179236	0.857773	0.943284	0.17921
Irk1	0.0122966	3.23129	0.17921	0.857796	0.943284	0.17918
Nepl14	-0.0130646	3.70883	-0.179173	0.857824	0.943284	-0.179144
asRNA:CR45129	0.0191814	-0.776499	0.179115	0.85787	0.943284	0.179087
CG11601	0.0112538	4.17451	0.178834	0.858089	0.943464	0.178807
CG4438	-0.0253653	0.905549	-0.178754	0.85815	0.943468	-0.178729
CG12402	0.0158231	3.12132	0.178553	0.858312	0.943584	0.178523
awd	-0.019025	8.68268	-0.178362	0.858458	0.943678	-0.178338
PheRS-m	0.0100129	5.10186	0.178229	0.858565	0.943678	0.178201
lncRNA:CR44283	0.0188596	0.172639	0.178207	0.858583	0.943678	0.178179
Tdc2	0.0153003	1.78232	0.178156	0.858623	0.943678	0.178127
CG11357	-0.0144742	5.847	-0.178042	0.858713	0.943714	-0.178013
sea	-0.0179341	-0.399383	-0.177836	0.858873	0.943769	-0.177809
CG34115	0.0193897	-0.112908	0.177815	0.858888	0.943769	0.17779
melt	-0.0119386	3.40303	-0.177762	0.858932	0.943769	-0.177734
lncRNA:CR46203	-0.0194182	-1.15957	-0.177681	0.858995	0.943771	-0.177654
CG14566	-0.0202914	-1.08207	-0.177614	0.859047	0.943771	-0.177587
lncRNA:CR45750	-0.0184042	-1.88283	-0.177432	0.859191	0.943867	-0.177404
Itgbn	-0.013188	3.38735	-0.17736	0.859249	0.943867	-0.177331
CG32454	0.0245296	2.09643	0.177253	0.859328	0.943867	0.177229
BomT2	-0.018808	4.78926	-0.177212	0.859364	0.943867	-0.177184
asRNA:CR45137	-0.0208758	-0.282529	-0.176994	0.859533	0.943867	-0.176969
Nup93-2	0.0141763	4.00077	0.176947	0.859573	0.943867	0.176917
Cyp317a1	-0.0121716	2.95527	-0.176886	0.85962	0.943867	-0.176858
kay	-0.0156158	7.56933	-0.176854	0.859644	0.943867	-0.176827
CG3526	0.020443	0.235139	0.176816	0.859672	0.943867	0.176792
CR45716	-0.0195749	-1.16831	-0.176706	0.859761	0.943867	-0.176678
Task7	-0.0159118	2.25334	-0.176694	0.859771	0.943867	-0.176665
Mur18B	-0.0272239	6.88291	-0.176642	0.859812	0.943867	-0.176613
lncRNA:CR45998	-0.01868	-1.82219	-0.176428	0.859979	0.943989	-0.176401
CG9581	-0.0120926	5.37875	-0.176265	0.860106	0.944012	-0.176239
Vha68-3	-0.0301964	1.93692	-0.176253	0.860113	0.944012	-0.17623
eIF3i	0.0141369	7.21585	0.176097	0.860239	0.944087	0.17607
cbt	-0.0140096	6.57225	-0.175675	0.86057	0.944389	-0.175648
MED22	0.0137539	3.83086	0.175532	0.860684	0.944395	0.175503
CG1890	0.0140092	4.9679	0.175527	0.860688	0.944395	0.175498
CG4374	-0.0172769	1.14437	-0.175382	0.860801	0.944456	-0.175355
Su(Ste):CR42416	-0.0177768	-1.86315	-0.175294	0.86087	0.94447	-0.175266
lncRNA:CR45625	-0.0177871	-1.80577	-0.175033	0.861076	0.94456	-0.175005
asRNA:CR45955	-0.0185154	-1.10158	-0.175008	0.861095	0.94456	-0.174981
Cpr97Ea	-0.0247152	-0.35563	-0.174951	0.861138	0.94456	-0.174926
CG32181	-0.0285825	3.46343	-0.174899	0.861178	0.94456	-0.174875
CG31690	0.0147231	2.84514	0.174826	0.861239	0.944564	0.174797
lncRNA:CR44825	0.0185615	-1.40768	0.174713	0.861326	0.944598	0.174686
Ppa	0.011722	4.94382	0.174496	0.861498	0.944688	0.174468
CR7448	-0.0180945	-1.42037	-0.174466	0.861521	0.944688	-0.174438
lncRNA:CR46043	0.023989	0.019309	0.174311	0.861641	0.944757	0.174286
MED8	0.0131199	3.77069	0.173941	0.861934	0.945017	0.173912
CG13654	-0.0133402	3.64589	-0.173816	0.862032	0.945042	-0.173788
snoRNA:Psi18S-525k	-0.0207061	-0.884359	-0.173764	0.86207	0.945042	-0.17374
lncRNA:CR44629	0.0177289	-1.86176	0.173662	0.862152	0.94507	0.173635
CG4554	0.0165736	5.42711	0.173366	0.862386	0.945226	0.173338
CG11313	0.0195705	-1.07437	0.173334	0.862408	0.945226	0.17331
lncRNA:CR45668	0.0182103	-0.127871	0.173047	0.862633	0.945394	0.173023
MED4	-0.0134397	3.30086	-0.172992	0.86268	0.945394	-0.172964
CG34386	0.0169964	1.36192	0.172917	0.862739	0.945394	0.172889
Atac1	-0.0131546	2.88867	-0.172855	0.862788	0.945394	-0.172827
Sgf29	0.0130035	3.21398	0.172688	0.862919	0.945476	0.17266
lncRNA:CR45020	-0.02106	-1.07049	-0.172581	0.863001	0.945504	-0.172555
CG42449	-0.0193962	-1.05977	-0.172422	0.863127	0.945581	-0.172395
CG31810	0.0167743	0.900817	0.17228	0.863239	0.945641	0.172253
CG43672	0.013372	2.34931	0.172153	0.86334	0.945689	0.172125
mrt	0.0118003	5.81031	0.172015	0.863447	0.945745	0.171988
CG15093	-0.0135689	2.95751	-0.171923	0.863519	0.945761	-0.171897
CG7888	0.0126548	4.85872	0.171733	0.863669	0.945825	0.171706
5SrRNA-Psi:CR33363	0.0197117	-1.78364	0.171706	0.86369	0.945825	0.171679
Su(Ste):CR45794	0.01696	-1.95418	0.171586	0.863784	0.945866	0.171559
NPF	-0.0144195	2.57384	-0.171126	0.864147	0.946174	-0.171098
CG11170	-0.0130143	2.61488	-0.171085	0.864179	0.946174	-0.171057
Psi	0.0120807	6.37273	0.171013	0.864235	0.946174	0.170986
CG13970	-0.0175213	-0.137321	-0.170775	0.864419	0.946266	-0.170752
lncRNA:CR43451	0.0305623	-0.869132	0.170741	0.864447	0.946266	0.170716
eIF2Bepsilon	-0.012087	5.03878	-0.170545	0.864603	0.946266	-0.170518
asRNA:CR45210	-0.0159738	0.239272	-0.170482	0.864651	0.946266	-0.170456
net	-0.0139873	3.1624	-0.170348	0.864757	0.946266	-0.170322
lncRNA:CR44628	-0.0190339	-1.25824	-0.170349	0.864757	0.946266	-0.170321
PQBP1	-0.0129441	3.0526	-0.170344	0.86476	0.946266	-0.170318
Rab5	-0.0132589	7.64882	-0.170328	0.864772	0.946266	-0.170302
5.8SrRNA-Psi:CR45863	0.0261598	-0.949449	0.169993	0.865034	0.946473	0.16997
aay	-0.0125051	7.22104	-0.169945	0.865075	0.946473	-0.169918
CG13284	0.0143315	5.23012	0.169773	0.865209	0.946558	0.169747
CG7156	-0.0128965	4.69858	-0.169624	0.865328	0.946626	-0.169596
CG13962	0.0194883	-1.20875	0.169336	0.865553	0.94681	0.16931
hec	-0.0170129	0.927554	-0.16906	0.86577	0.946941	-0.169033
lncRNA:CR44274	0.0174563	-1.02737	0.169039	0.865786	0.946941	0.169014
CCDC151	-0.0181952	-0.650466	-0.168684	0.866065	0.947184	-0.168659
CkIIalpha-i1	0.0123436	3.00016	0.16829	0.866377	0.947313	0.168262
CG9691	0.0149541	6.8923	0.168277	0.866387	0.947313	0.16825
GPHR	0.0117715	4.42566	0.168276	0.866388	0.947313	0.168249
asRNA:CR46018	0.0166107	-1.88271	0.168247	0.86641	0.947313	0.168221
tau	-0.0139838	5.99633	-0.167913	0.866674	0.94754	-0.167885
dgt4	-0.0153484	1.83371	-0.167607	0.866914	0.947741	-0.167579
Edg84A	0.0182157	-1.74899	0.167496	0.867001	0.947773	0.167469
lncRNA:CR43826	-0.020285	-0.550821	-0.167365	0.867102	0.947822	-0.16734
mthl10	-0.0113118	4.55005	-0.167185	0.867245	0.947916	-0.167159
CG30094	-0.0121696	3.51924	-0.167097	0.867315	0.947922	-0.16707
Nmnat	-0.00980429	4.47504	-0.16687	0.867493	0.947922	-0.166843
jar	-0.0143237	8.15575	-0.166862	0.867499	0.947922	-0.166836
CG34190	-0.0178756	-1.61304	-0.166796	0.867551	0.947922	-0.16677
CG13965	-0.0218639	2.43003	-0.166742	0.867593	0.947922	-0.166717
ppk26	0.0176112	0.188527	0.166708	0.86762	0.947922	0.166683
eIF3h	-0.0143016	7.68812	-0.166672	0.867647	0.947922	-0.166647
CG4098	-0.0140431	2.53226	-0.166444	0.867829	0.947996	-0.166417
tio	0.0171949	3.11815	0.166434	0.867837	0.947996	0.166407
CG18507	-0.011425	5.3078	-0.166373	0.867885	0.947996	-0.166345
CG15531	0.0163777	3.90544	0.166266	0.867969	0.948001	0.166239
RpL6	0.0193947	10.0756	0.166218	0.868003	0.948001	0.166196
asRNA:CR43160	0.0215709	0.388379	0.166118	0.868082	0.948013	0.166096
CG17169	0.0194895	-0.339102	0.165995	0.868178	0.948013	0.165973
asRNA:CR43933	-0.015789	-0.0656585	-0.165989	0.868185	0.948013	-0.165965
CCT6	0.0167568	6.90134	0.165862	0.868287	0.948063	0.165835
Jwa	-0.0114451	6.44522	-0.165698	0.868415	0.948141	-0.165672
eIF4B	-0.0107498	4.75388	-0.165615	0.86848	0.94815	-0.165589
CG4995	-0.0229145	2.81998	-0.165506	0.868567	0.948183	-0.165479
CG15812	-0.0135712	4.6383	-0.165375	0.86867	0.948207	-0.165348
Dif	-0.0128174	6.11335	-0.165333	0.868702	0.948207	-0.165307
lncRNA:CR45740	0.0175898	-1.61539	0.165065	0.868914	0.948258	0.165039
CG32191	-0.0132908	3.31903	-0.164988	0.868975	0.948258	-0.164961
mr	-0.0114746	4.9949	-0.164806	0.869118	0.948258	-0.164779
CG34347	0.0116687	4.64388	0.164805	0.869119	0.948258	0.164778
asRNA:CR45829	-0.0167926	-1.82355	-0.164784	0.869135	0.948258	-0.164758
rtv	-0.0152834	1.57759	-0.164738	0.869171	0.948258	-0.164711
lncRNA:CR44191	0.0183679	-0.783839	0.16473	0.869177	0.948258	0.164704
CG4557	-0.0108206	5.65837	-0.164697	0.869203	0.948258	-0.16467
CG15923	-0.0165165	0.445427	-0.164478	0.869374	0.948382	-0.164454
CG32681	0.0172665	3.47186	0.164358	0.869469	0.948424	0.164333
Dap160	-0.0122312	7.06336	-0.164031	0.869727	0.948556	-0.164005
CG6421	-0.0142429	3.3068	-0.163959	0.869785	0.948556	-0.163932
CG10680	-0.0146219	6.93897	-0.163942	0.869797	0.948556	-0.163917
Fili	-0.013909	2.9322	-0.163869	0.869855	0.948556	-0.163842
hkb	-0.0199303	-0.764202	-0.163839	0.869877	0.948556	-0.163814
mars	0.0162386	5.2314	0.163738	0.869959	0.948556	0.163711
CG46339	-0.0127304	6.11167	-0.1637	0.869988	0.948556	-0.163674
CG42812	0.0170072	-1.83258	0.163298	0.870304	0.948839	0.163272
CG7509	0.0171607	0.912876	0.16296	0.870571	0.949068	0.162934
sip2	-0.017479	5.20301	-0.162756	0.870732	0.949138	-0.162729
scw	-0.0176503	-0.658771	-0.16273	0.870749	0.949138	-0.162708
lncRNA:CR44513	0.0178942	-1.53465	0.162645	0.870817	0.949149	0.16262
CG7724	-0.013875	3.21457	-0.162577	0.870872	0.949149	-0.162551
CG31036	-0.0147482	1.88871	-0.16226	0.871122	0.949359	-0.162234
CG9706	0.0103574	5.23254	0.162101	0.871246	0.949383	0.162075
snoRNA:Psi18S-110	0.0280831	2.31295	0.162088	0.871258	0.949383	0.162061
mRpL19	-0.0118304	4.27468	-0.161854	0.871441	0.949487	-0.161828
CG5282	-0.0129866	2.84125	-0.161822	0.871467	0.949487	-0.161796
Or74a	-0.0178014	-1.43619	-0.161722	0.871545	0.94951	-0.161697
Adgf-A	0.0121454	5.12624	0.161462	0.871749	0.94963	0.161437
fzr	-0.0114594	6.17835	-0.161439	0.871769	0.94963	-0.161412
tmod	-0.0138897	7.59669	-0.161177	0.871974	0.949769	-0.161152
lncRNA:TS2	-0.0175186	-1.79372	-0.161132	0.872009	0.949769	-0.161107
Desi	-0.0167174	0.286716	-0.160912	0.872182	0.949828	-0.160888
RanBP3	-0.0131394	6.07915	-0.160839	0.87224	0.949828	-0.160813
ND-B14.5B	-0.0117862	6.0118	-0.16079	0.872278	0.949828	-0.160765
MCU	-0.0123292	5.41265	-0.160776	0.872291	0.949828	-0.16075
Obp58d	-0.0169059	-1.72961	-0.160356	0.87262	0.950124	-0.160331
CG7504	-0.0171324	4.86421	-0.160142	0.87279	0.950247	-0.160116
CG34428	0.0169696	-1.74592	0.159991	0.872908	0.950314	0.159966
Vps2	0.00944172	5.18826	0.159803	0.873056	0.950383	0.159778
CG10222	0.013169	3.14627	0.159767	0.873085	0.950383	0.159741
Diap1	0.0106072	7.5451	0.159546	0.873258	0.950462	0.159522
S	0.0127668	6.20582	0.15945	0.873335	0.950462	0.159424
lncRNA:CR45353	-0.0193254	-1.51792	-0.159401	0.873372	0.950462	-0.159377
lncRNA:CR45120	0.0181831	-0.486127	0.159374	0.873393	0.950462	0.15935
lncRNA:CR45368	-0.0158797	-1.8896	-0.159313	0.873442	0.950462	-0.159288
Met75Cb	-0.0384743	1.22376	-0.158953	0.873722	0.950652	-0.158932
AhcyL2	-0.0123737	3.84311	-0.158947	0.87373	0.950652	-0.158922
CG6758	-0.0107732	3.33696	-0.158734	0.873899	0.950774	-0.158708
tRNA:Arg-CCT-1-3	0.0159019	-1.93669	0.158391	0.874168	0.951004	0.158367
bsk	0.00972602	5.68306	0.157921	0.874539	0.951234	0.157896
lncRNA:CR45759	-0.0180633	-0.992997	-0.157913	0.874545	0.951234	-0.157888
PPO2	0.015092	4.14633	0.157838	0.874605	0.951234	0.157812
CG15317	0.0134342	2.41214	0.157835	0.874607	0.951234	0.157809
CG10151	-0.0144497	2.81241	-0.157647	0.874755	0.951333	-0.157622
CG6843	-0.0130371	4.43716	-0.157459	0.874904	0.951433	-0.157433
CG30369	-0.0225219	0.51105	-0.15717	0.875128	0.951565	-0.157148
CG3955	0.0157199	3.00576	0.15716	0.875139	0.951565	0.157135
CG13407	-0.0175033	-1.55476	-0.156961	0.875294	0.95163	-0.156937
Cdc6	-0.0173832	4.28691	-0.156939	0.875313	0.95163	-0.156913
Nse4	-0.0122021	3.54444	-0.156578	0.875598	0.951878	-0.156552
Spg7	-0.0104014	6.08534	-0.156434	0.875711	0.951925	-0.156409
tRNA:Gly-TCC-2-2	0.0155945	-1.9313	0.156378	0.875755	0.951925	0.156353
CG13404	-0.0147806	1.5025	-0.156145	0.875939	0.952063	-0.156119
CG8300	0.0105216	4.27426	0.156032	0.876026	0.952096	0.156009
CG14440	-0.0113554	5.08915	-0.155838	0.87618	0.952137	-0.155814
lncRNA:CR45662	-0.0170013	-1.47659	-0.155798	0.876211	0.952137	-0.155775
CG12824	0.0149029	1.49044	0.155768	0.876235	0.952137	0.155743
lncRNA:CR45355	0.0165211	-1.67516	0.15562	0.876351	0.952201	0.155596
lncRNA:CR44580	0.0159665	-1.45442	0.155436	0.876497	0.952268	0.155411
CG5390	-0.0124045	5.85308	-0.155399	0.876527	0.952268	-0.155374
lncRNA:CR44318	0.0162525	-0.66299	0.155203	0.87668	0.952297	0.155179
CG43052	-0.0186699	0.188397	-0.155152	0.876718	0.952297	-0.155131
CG11309	0.0133261	0.758821	0.155146	0.876725	0.952297	0.155123
CG5056	-0.0109672	4.86063	-0.154838	0.876969	0.952501	-0.154813
Zyx	0.0108182	6.13374	0.154669	0.877101	0.952577	0.154645
lncRNA:CR44221	-0.0164648	-0.208494	-0.154602	0.877153	0.952577	-0.154579
Rsf1	-0.0100004	5.28973	-0.154402	0.877313	0.952689	-0.154377
lncRNA:CR45749	-0.016732	-1.54727	-0.154312	0.877382	0.952702	-0.154288
CG8204	-0.0113229	3.3284	-0.154052	0.877588	0.952761	-0.154028
asRNA:CR46048	0.0171854	-1.22127	0.154045	0.877592	0.952761	0.154023
Lrt	-0.0109448	2.77519	-0.153935	0.87768	0.952761	-0.153911
lncRNA:CR45565	0.0169783	-1.46075	0.153796	0.877789	0.952761	0.153773
CG34384	-0.0135326	5.11807	-0.153784	0.8778	0.952761	-0.153759
baf	0.0126985	5.00396	0.153744	0.877831	0.952761	0.15372
lncRNA:CR44376	-0.0186179	-0.571919	-0.153629	0.87792	0.952761	-0.153607
a10	-0.0181126	3.1206	-0.153572	0.877967	0.952761	-0.153547
Su(Ste):CR42417	0.0152341	-1.93067	0.15353	0.877999	0.952761	0.153506
Xrp1	-0.0153688	8.3882	-0.153521	0.878006	0.952761	-0.153497
mRpS29	0.0111098	5.0029	0.153433	0.878076	0.952775	0.153408
CG17450	-0.0191803	0.678844	-0.153351	0.878138	0.952779	-0.15333
CG31897	0.0124232	2.41041	0.153267	0.878207	0.952793	0.153243
asRNA:CR45342	-0.0153885	-1.8475	-0.153014	0.878406	0.952947	-0.15299
mus201	0.0118187	5.02358	0.152588	0.878743	0.953128	0.152563
BomBc3	0.0191785	5.18493	0.15249	0.878819	0.953128	0.152467
CG1806	-0.0113057	2.83249	-0.152445	0.878855	0.953128	-0.152421
grn	-0.0141381	2.04622	-0.152411	0.878882	0.953128	-0.152386
CG11811	-0.0134291	5.35385	-0.15238	0.878906	0.953128	-0.152356
CG42685	-0.0201807	0.530142	-0.152364	0.878916	0.953128	-0.152344
GABPI	0.00898652	4.66252	0.152167	0.879074	0.953179	0.152143
Tim23	-0.0128749	6.84996	-0.152164	0.879076	0.953179	-0.15214
Osi8	0.0161045	-0.269125	0.152066	0.879154	0.953201	0.152042
CG7763	0.0160721	0.513706	0.151963	0.879234	0.953226	0.151941
asRNA:CR45951	0.0162553	-1.61797	0.151789	0.879372	0.953279	0.151765
lark	-0.0124203	6.39782	-0.151756	0.879397	0.953279	-0.151734
lncRNA:CR43431	0.0179713	-0.641672	0.151381	0.879694	0.953535	0.151357
und	-0.0121903	7.47766	-0.151314	0.879747	0.953535	-0.15129
Spx	0.0127669	3.8929	0.15124	0.879805	0.953536	0.151216
CYTB	0.0252892	10.4757	0.151028	0.879973	0.953594	0.151004
CG34039	0.0108575	3.22852	0.151027	0.879973	0.953594	0.151003
CG33307	0.0127899	3.92866	0.15062	0.880294	0.953816	0.150596
Chmp1	0.00939459	5.80701	0.150613	0.880299	0.953816	0.15059
Non2	0.0130192	6.38568	0.150369	0.880492	0.953816	0.150345
CG10914	0.0122669	3.0187	0.150237	0.880595	0.953816	0.150214
Echs1	0.0120486	6.95199	0.150203	0.88062	0.953816	0.150183
CG11155	0.012084	6.54239	0.150132	0.88068	0.953816	0.150107
CG30423	-0.00990327	5.34536	-0.150011	0.880774	0.953816	-0.149988
foi	-0.0128806	6.7526	-0.149857	0.880896	0.953816	-0.149833
CG31869	-0.011548	4.62981	-0.149805	0.880937	0.953816	-0.149781
CG10361	-0.0144011	3.37856	-0.149791	0.880948	0.953816	-0.149767
IntS14	0.0128464	3.73473	0.149764	0.88097	0.953816	0.14974
CG30192	-0.021536	0.526566	-0.149688	0.881026	0.953816	-0.149668
CG15701	0.0127803	1.26637	0.149522	0.88116	0.953816	0.149499
CG43093	-0.0128446	3.77376	-0.149496	0.881181	0.953816	-0.149473
csul	0.0133871	4.3766	0.149492	0.881185	0.953816	0.149468
lncRNA:CR46349	-0.0169251	-1.19547	-0.149478	0.881195	0.953816	-0.149455
CG31415	-0.0231014	1.2058	-0.14947	0.881199	0.953816	-0.14945
CG11581	0.0158742	-1.7321	0.14946	0.881209	0.953816	0.149437
CG2656	0.0101261	3.77378	0.149367	0.881282	0.953816	0.149344
l(2)37Cc	0.0119127	6.84884	0.149283	0.881349	0.953816	0.14926
CG31999	-0.0111102	5.36894	-0.149248	0.881376	0.953816	-0.149225
Pabp2	0.0110023	5.56361	0.1486	0.881888	0.954161	0.148577
SecS	0.00899323	4.98919	0.148597	0.881889	0.954161	0.148575
CG31268	0.0172601	-1.46239	0.148578	0.881904	0.954161	0.148556
CG15742	0.0223969	0.913642	0.148491	0.881971	0.954161	0.148471
Top2	0.017848	7.31399	0.148473	0.881988	0.954161	0.148449
CG10359	0.0140267	2.13492	0.14841	0.882038	0.954161	0.148386
nrv3	-0.0141873	8.35984	-0.148212	0.882195	0.954261	-0.148188
asRNA:CR46246	0.0176515	-0.560928	0.148052	0.88232	0.954261	0.148028
CG43139	-0.0162067	-0.798857	-0.148033	0.882334	0.954261	-0.148011
hfp	-0.0109018	7.24828	-0.14785	0.88248	0.954261	-0.147826
CG5910	0.0103697	4.61808	0.147794	0.882524	0.954261	0.14777
CG32554	0.0126359	1.1524	0.147739	0.882567	0.954261	0.147715
CG10809	0.00985117	4.7669	0.147734	0.882571	0.954261	0.14771
Pgant35A	-0.0155388	-1.20812	-0.147713	0.882587	0.954261	-0.147691
LamC	-0.00888905	5.90848	-0.147533	0.882729	0.954289	-0.147511
viaf	-0.0110968	5.23776	-0.14752	0.88274	0.954289	-0.147496
CG17124	0.0108004	6.17602	0.14745	0.882796	0.954289	0.147426
Herc4	-0.0113476	7.41119	-0.147364	0.882863	0.954289	-0.147341
CG34443	0.0159636	-1.72477	0.147316	0.8829	0.954289	0.147294
wun	0.00932034	5.37643	0.147246	0.882956	0.954289	0.147223
Nep2	0.0107509	5.18312	0.147138	0.883041	0.954319	0.147115
CG17724	0.0118286	2.71835	0.146785	0.883319	0.954491	0.146763
Gclm	0.010944	6.82096	0.146739	0.883355	0.954491	0.146718
lncRNA:CR46003	-0.0148702	1.6927	-0.146652	0.883425	0.954491	-0.146629
snoRNA:Psi28S-3436a	0.0153152	1.79584	0.146642	0.883434	0.954491	0.146618
lncRNA:CR45471	0.0152538	-1.79911	0.146569	0.88349	0.954491	0.146546
Dip-B	0.0132075	7.56159	0.146492	0.883551	0.954491	0.146469
TotF	0.0158974	-1.50456	0.14643	0.883599	0.954491	0.146408
CG13937	-0.0118093	4.22618	-0.146161	0.883813	0.95466	-0.146137
lncRNA:CR44643	-0.0222317	-0.225457	-0.145934	0.883991	0.95479	-0.145912
lncRNA:CR44310	-0.0157403	-0.528885	-0.145791	0.884104	0.954851	-0.145769
CG2931	-0.00997572	4.11921	-0.14547	0.884357	0.954932	-0.145448
lncRNA:CR45938	-0.0149706	-0.731148	-0.145338	0.88446	0.954932	-0.145318
OtopLb	0.0116674	2.90412	0.145325	0.884473	0.954932	0.145301
Ppt1	0.00975311	3.36011	0.145313	0.884483	0.954932	0.145289
CG13541	0.0215429	0.888649	0.145209	0.884561	0.954932	0.145189
lncRNA:CR44111	-0.0158492	1.10634	-0.14518	0.884587	0.954932	-0.145157
CG12158	0.0133703	5.36765	0.145064	0.884679	0.954932	0.14504
CG12256	-0.0146154	-1.87914	-0.144991	0.884736	0.954932	-0.144968
CG9849	-0.00875576	4.18427	-0.144846	0.884851	0.954932	-0.144823
Bx	-0.00953296	5.56925	-0.14482	0.884871	0.954932	-0.144797
x16	-0.0144499	5.65695	-0.144813	0.884877	0.954932	-0.14479
Clic	0.0103272	6.42684	0.144755	0.884923	0.954932	0.144732
tRNA:Ser-AGA-3-2	0.0152439	-1.757	0.144754	0.884923	0.954932	0.144731
Obp83b	0.0176599	3.03111	0.144683	0.88498	0.954932	0.14466
Obp18a	0.0110828	3.77638	0.14451	0.885116	0.955018	0.144487
lncRNA:CR44619	-0.0156764	-0.614913	-0.14416	0.885391	0.955253	-0.144138
lncRNA:CR43953	0.0152425	-1.67282	0.144066	0.885466	0.955272	0.144044
Sry-delta	-0.0105161	4.47158	-0.143805	0.885673	0.955433	-0.143782
snoRNA:Me28S-C993	0.0142192	-1.93189	0.143719	0.88574	0.955444	0.143697
ifc	-0.0111179	6.40058	-0.143483	0.885927	0.955584	-0.14346
lncRNA:CR46231	-0.0150958	-1.50111	-0.143112	0.88622	0.955655	-0.143089
Uch-L5	0.0112888	6.16098	0.143082	0.886244	0.955655	0.143058
CG46335	-0.0164096	-0.933143	-0.143078	0.886246	0.955655	-0.143056
sphinx2	-0.0197443	0.894032	-0.143059	0.886259	0.955655	-0.14304
PDCD-5	-0.0105527	4.22231	-0.143009	0.886301	0.955655	-0.142986
CG34125	-0.0100559	3.71323	-0.142953	0.886344	0.955655	-0.142932
rdog	0.0164831	7.2573	0.142825	0.886447	0.955655	0.142801
CG45545	0.0146267	-1.72769	0.14282	0.88645	0.955655	0.142798
CG34117	-0.0105145	4.21542	-0.142425	0.88676	0.955882	-0.142405
msl-2	0.00892845	4.40919	0.142409	0.886775	0.955882	0.142386
lncRNA:CR43769	0.0153662	-1.64541	0.142076	0.887037	0.956092	0.142055
Ate1	0.00942091	5.80813	0.142015	0.887084	0.956092	0.141995
Trxr-2	-0.0209762	1.05226	-0.141865	0.887202	0.956143	-0.141846
CG43677	-0.0146386	-1.47567	-0.141749	0.887295	0.956143	-0.141727
DIP-kappa	-0.0121966	2.71492	-0.14174	0.887303	0.956143	-0.141717
Csas	-0.0129914	2.02205	-0.141635	0.887386	0.95616	-0.141612
CG9389	-0.0254933	3.03271	-0.141501	0.887489	0.95616	-0.141482
eIF2gamma	0.0122121	6.84043	0.141502	0.887491	0.95616	0.14148
Sms	-0.0120374	6.90617	-0.141392	0.887578	0.95616	-0.141369
XRCC1	0.0103923	4.65543	0.141358	0.887606	0.95616	0.141335
CG3045	0.0126369	3.33822	0.141271	0.887674	0.956172	0.141248
asRNA:CR31514	0.0143783	0.278252	0.141033	0.887861	0.956312	0.141012
CG7966	0.00928468	5.43268	0.140753	0.888083	0.956488	0.140731
yem	0.0145183	5.72897	0.140652	0.888163	0.956488	0.14063
CG5397	-0.0119214	4.53902	-0.140557	0.888237	0.956488	-0.140535
run	0.016377	0.193844	0.140537	0.888254	0.956488	0.140514
Jon25Biii	-0.0198042	5.7646	-0.140446	0.888325	0.956504	-0.140423
CG13058	0.0147948	-1.72412	0.140243	0.888485	0.956614	0.140222
CG4287	-0.0088078	5.7968	-0.139989	0.888685	0.956675	-0.139968
CG17802	0.0134367	3.57725	0.139896	0.888761	0.956675	0.139873
lncRNA:CR45434	-0.0187072	-0.611313	-0.139869	0.888779	0.956675	-0.139849
lncRNA:CR45684	-0.0151026	-1.27022	-0.139799	0.888835	0.956675	-0.139778
oxt	-0.0110483	5.61379	-0.139766	0.888863	0.956675	-0.139744
CG1703	-0.011135	6.69162	-0.139676	0.888934	0.956675	-0.139653
B9d1	-0.0186043	0.65075	-0.13966	0.888944	0.956675	-0.139641
tRNA:Tyr-GTA-1-2	0.0144524	-1.77495	0.139554	0.88903	0.956675	0.139532
mrj	-0.0122061	7.09908	-0.13952	0.889057	0.956675	-0.139497
CG33467	0.0148027	-1.80096	0.13925	0.88927	0.95675	0.139228
CG14275	-0.0118349	4.19983	-0.139064	0.889417	0.95675	-0.139042
CSN3	-0.00973854	5.15814	-0.139056	0.889424	0.95675	-0.139033
CG46281	0.0146701	0.991091	0.138918	0.889531	0.95675	0.138898
Nach	0.0150505	-0.724852	0.13891	0.889537	0.95675	0.13889
lncRNA:CR44231	-0.0153307	-1.52081	-0.138846	0.889589	0.95675	-0.138825
CR46404	0.0138218	-1.92218	0.138768	0.889651	0.95675	0.138746
snoRNA:Me18S-A934	-0.0149722	-1.33169	-0.138767	0.889651	0.95675	-0.138746
GstE14	-0.0121569	2.44574	-0.138725	0.889685	0.95675	-0.138703
CG46302	0.0149944	-1.75092	0.138707	0.889699	0.95675	0.138685
Pk34A	-0.0163431	0.0343514	-0.138512	0.889851	0.956834	-0.138492
ND-B16.6	0.0101487	6.63619	0.138414	0.889931	0.956834	0.138392
COX8	-0.01116	7.2499	-0.138327	0.889998	0.956834	-0.138306
CG33767	-0.0141535	-1.82702	-0.138318	0.890006	0.956834	-0.138296
CG10280	0.0148833	-1.53128	0.138096	0.890181	0.95696	0.138075
lncRNA:CR45918	-0.0153647	-0.992865	-0.137924	0.890317	0.957037	-0.137903
lncRNA:CR43656	0.015889	0.453549	0.137798	0.890415	0.957037	0.137779
CG5532	0.00943494	4.93271	0.137789	0.890424	0.957037	0.137767
CR41243	0.0152363	-0.850852	0.13762	0.890557	0.95704	0.137599
lncRNA:CR46114	-0.0145805	-1.09467	-0.137581	0.890588	0.95704	-0.13756
lncRNA:CR45187	-0.0140948	-0.343973	-0.137565	0.890599	0.95704	-0.137547
Idgf1	0.0112342	5.27085	0.137298	0.890813	0.957099	0.137276
CG32006	-0.016164	1.5991	-0.13718	0.890904	0.957099	-0.137161
Ldsdh1	0.0120206	6.92287	0.137146	0.890933	0.957099	0.137124
CG5376	-0.0124681	1.51819	-0.13708	0.890984	0.957099	-0.13706
Amyrel	0.0192751	0.717345	0.13705	0.891008	0.957099	0.137028
b6	0.0146272	0.545353	0.137029	0.891025	0.957099	0.137007
CG11030	-0.00933887	5.13058	-0.136992	0.891054	0.957099	-0.13697
lncRNA:CR45517	-0.0112762	1.72759	-0.136894	0.891131	0.957107	-0.136873
lncRNA:CR45417	0.0136298	-0.238407	0.136834	0.891177	0.957107	0.136815
asRNA:CR46091	-0.014702	-0.059682	-0.136728	0.891261	0.957136	-0.136709
CG13192	0.00929315	4.23592	0.136257	0.891635	0.957463	0.136235
CG1529	-0.011245	4.41665	-0.136194	0.891685	0.957463	-0.136172
CG40228	0.0113217	4.55528	0.136027	0.891817	0.957463	0.136006
DMAP1	0.0109673	4.63788	0.135966	0.891864	0.957463	0.135946
lncRNA:CR44149	0.0151913	-1.24924	0.135909	0.891909	0.957463	0.135889
Oxp	0.0153655	0.725957	0.13591	0.89191	0.957463	0.135888
CG10973	0.00860582	3.75477	0.135814	0.891985	0.957483	0.135792
CG15651	-0.0117976	2.29087	-0.135494	0.892238	0.957633	-0.135472
CG4607	-0.0111251	5.39098	-0.135444	0.892278	0.957633	-0.135423
lncRNA:CR45515	0.0140554	-1.7028	0.135393	0.892318	0.957633	0.135372
asRNA:Eig63F-2	-0.0131525	-0.138065	-0.135344	0.892355	0.957633	-0.135325
CG8008	-0.0103056	4.53127	-0.135216	0.892458	0.957633	-0.135194
asRNA:CR45926	-0.0129754	-1.95085	-0.135154	0.892507	0.957633	-0.135133
lncRNA:CR44601	0.0205568	-0.510399	0.135129	0.892526	0.957633	0.135109
CG7564	-0.00884305	5.79565	-0.13499	0.892637	0.957642	-0.134968
CG14744	-0.0158357	0.245644	-0.134971	0.892649	0.957642	-0.134953
IP3K2	0.00922752	5.63553	0.134713	0.892856	0.957802	0.134691
Obp57e	0.0149864	-1.31541	0.133988	0.893428	0.958331	0.133968
Cad96Ca	0.0106075	3.37952	0.133835	0.89355	0.958331	0.133814
NP15.6	-0.00969529	6.5404	-0.133812	0.893567	0.958331	-0.133793
lncRNA:CR45643	-0.0141224	-1.74164	-0.133799	0.893578	0.958331	-0.133778
lncRNA:CR44789	0.0168973	-1.52492	0.133673	0.893677	0.958365	0.133653
tRNA:Asn-GTT-1-6	0.0139487	-1.79233	0.133613	0.893725	0.958365	0.133592
CG12096	0.00933956	4.65041	0.133392	0.8939	0.958492	0.133371
lncRNA:CR45567	-0.0150534	-0.204587	-0.133241	0.894019	0.958557	-0.133221
asRNA:CR44807	0.013401	0.31853	0.133045	0.894174	0.95863	0.133025
lncRNA:CR43148	0.0123425	1.35932	0.132959	0.894241	0.95863	0.132939
Ant2	0.0183573	3.66515	0.132925	0.894266	0.95863	0.132908
Psn	-0.00869524	5.51221	-0.132865	0.894316	0.95863	-0.132845
Adgf-C	-0.0116194	2.60823	-0.132633	0.894501	0.958766	-0.132612
blp	-0.00852629	4.58978	-0.132523	0.894588	0.958777	-0.132502
Sid	-0.0141658	1.70067	-0.132475	0.894625	0.958777	-0.132454
MFS9	0.013378	3.76072	0.132403	0.894682	0.958777	0.132382
Cyp6g2	0.0103656	4.64385	0.132213	0.894832	0.958859	0.132192
lncRNA:CR43166	0.0142827	-1.6505	0.13216	0.894873	0.958859	0.13214
CG34172	0.0144553	4.63354	0.131803	0.895156	0.959047	0.131783
Rexo5	0.0117717	6.67243	0.13176	0.895191	0.959047	0.131739
CG7857	-0.00966372	4.31618	-0.131693	0.895244	0.959047	-0.131672
asRNA:CR46066	-0.0135853	-0.368266	-0.131603	0.895315	0.959047	-0.131582
PGRP-LA	-0.00937995	4.24338	-0.131571	0.89534	0.959047	-0.13155
CG31775	-0.0131953	-1.64143	-0.131504	0.895393	0.959047	-0.131483
CG33690	-0.0142457	-1.51691	-0.131276	0.895572	0.959177	-0.131257
RhoL	0.0100685	4.50143	0.131144	0.895677	0.959228	0.131124
Nepl8	-0.0147866	-1.4429	-0.130969	0.895815	0.959314	-0.130949
Mccc1	-0.00993072	5.52157	-0.130886	0.895882	0.959324	-0.130865
pdm2	0.0122733	1.70922	0.130785	0.895961	0.959346	0.130765
CG43630	-0.0112273	1.26131	-0.130529	0.896164	0.959346	-0.130508
lncRNA:CR44938	0.01405	-1.00666	0.130481	0.896202	0.959346	0.130461
Muc96D	-0.0178669	0.17485	-0.130453	0.896224	0.959346	-0.130433
CG11788	0.0119158	2.14763	0.130163	0.896454	0.959346	0.130142
lncRNA:CR43297	0.0157107	0.000742002	0.130113	0.896492	0.959346	0.130094
CG17078	-0.0116872	5.30436	-0.130031	0.896558	0.959346	-0.13001
CG13931	0.0150983	-0.664504	0.129919	0.896647	0.959346	0.129899
lncRNA:CR44737	0.0149392	-1.62108	0.129783	0.896754	0.959346	0.129763
CG8870	0.0132942	-0.0605871	0.129762	0.89677	0.959346	0.129743
Spindly	0.0122208	3.45263	0.129699	0.896821	0.959346	0.129678
CG13337	-0.0251338	2.69604	-0.129657	0.896852	0.959346	-0.129639
Arr2	0.0193995	10.0214	0.129656	0.896855	0.959346	0.129635
CG42673	-0.00944125	5.28221	-0.129642	0.896866	0.959346	-0.129621
Or59a	-0.0147301	-1.27412	-0.129637	0.896869	0.959346	-0.129617
Or65a	0.0141128	-1.45426	0.129622	0.896881	0.959346	0.129602
zetaCOP	-0.00861998	5.25764	-0.12959	0.896906	0.959346	-0.12957
lncRNA:CR44173	-0.0161941	-0.303492	-0.129371	0.897079	0.959346	-0.129352
Clamp	-0.0109058	6.60605	-0.129318	0.897122	0.959346	-0.129297
CG18731	0.00952457	3.7045	0.1293	0.897136	0.959346	0.129281
lncRNA:CR45038	0.0142621	-1.2612	0.129237	0.897186	0.959346	0.129217
CG10801	0.0146116	1.26243	0.129227	0.897193	0.959346	0.129208
CG12194	0.0111133	4.58666	0.129191	0.897223	0.959346	0.12917
lncRNA:CR45338	0.0135726	-1.66124	0.129048	0.897336	0.959392	0.129028
CG15547	-0.013736	3.82331	-0.128824	0.897512	0.959392	-0.128805
CG14044	-0.013772	-0.113443	-0.128738	0.897581	0.959392	-0.128718
CG3436	0.0103817	5.03273	0.128685	0.897623	0.959392	0.128665
Cyp6a18	-0.0112474	3.7541	-0.128587	0.897701	0.959392	-0.128566
CR33294	-0.0119386	1.21349	-0.128577	0.897708	0.959392	-0.128557
lncRNA:CR43258	0.0154268	-1.01479	0.128552	0.897727	0.959392	0.128533
5SrRNA:CR33407	0.0127215	-1.93989	0.128505	0.897766	0.959392	0.128484
CG12374	0.0232134	6.76317	0.128484	0.897782	0.959392	0.128463
CG9312	-0.0107458	4.01009	-0.128398	0.897851	0.959403	-0.128377
lncRNA:CR45025	-0.0136843	-0.349601	-0.128172	0.898027	0.959503	-0.128155
CG17321	-0.0099687	3.40826	-0.128134	0.898059	0.959503	-0.128113
CG34404	-0.00804794	4.52401	-0.127988	0.898175	0.959507	-0.127968
Jon66Cii	0.0178835	-0.577755	0.127984	0.898178	0.959507	0.127964
CG14631	-0.0154195	0.0448095	-0.127478	0.898576	0.959764	-0.12746
CG17778	-0.0105646	2.69605	-0.127427	0.898619	0.959764	-0.127406
TpnC25D	-0.0108616	5.34159	-0.127398	0.898642	0.959764	-0.127377
lncRNA:CR44697	-0.0142766	-1.4736	-0.127357	0.898674	0.959764	-0.127337
asRNA:CR45131	0.0112591	1.18931	0.127287	0.898729	0.959764	0.127268
croc	0.012352	0.853316	0.127244	0.898763	0.959764	0.127224
CG8993	-0.00859222	5.47258	-0.127029	0.898932	0.959838	-0.127011
twin	-0.0136118	7.62893	-0.126948	0.898996	0.959838	-0.12693
lncRNA:CR45744	-0.0138162	-1.44019	-0.126938	0.899005	0.959838	-0.126919
CG43188	-0.0129424	-0.10096	-0.126821	0.899096	0.959843	-0.126804
CG18011	0.00910428	3.93594	0.126693	0.8992	0.959843	0.126672
CG15764	0.018916	0.908763	0.126586	0.899281	0.959843	0.126569
SMC5	-0.0103524	5.58165	-0.126583	0.899287	0.959843	-0.126562
Cnx99A	-0.0114218	8.28161	-0.12657	0.899297	0.959843	-0.12655
noi	0.00929771	4.96848	0.12637	0.899455	0.959951	0.126349
Sf3b3	-0.0120392	5.67077	-0.126202	0.899589	0.960032	-0.126181
Mfe2	0.00906677	6.92797	0.125836	0.899877	0.96025	0.125817
lncRNA:CR43682	-0.0155625	-1.08422	-0.125635	0.900036	0.96025	-0.125616
Idi	0.00791199	4.27284	0.125612	0.900053	0.96025	0.125594
CG9682	-0.0157613	2.81284	-0.125598	0.900066	0.96025	-0.125578
CG42711	0.0131331	1.03724	0.125497	0.900146	0.96025	0.125478
lncRNA:CR43805	0.0178278	0.447389	0.125475	0.900161	0.96025	0.125458
Ir7d	-0.0135443	-1.71704	-0.125362	0.900252	0.96025	-0.125343
Gr98a	0.0132705	-0.211499	0.125361	0.900253	0.96025	0.125342
CG14669	-0.0106645	3.86468	-0.125192	0.900388	0.960295	-0.125172
CG34228	-0.00850769	3.41823	-0.125163	0.90041	0.960295	-0.125144
rec	-0.0132422	2.07363	-0.125043	0.900505	0.960312	-0.125023
CG12540	0.0133026	-1.76821	0.124883	0.900632	0.960312	0.124863
bnb	0.0101974	5.69645	0.124834	0.900671	0.960312	0.124813
CG17904	0.0081554	4.36739	0.124804	0.900693	0.960312	0.124786
Prp18	0.0101475	3.42954	0.124782	0.900712	0.960312	0.124761
asRNA:CR45270	-0.013732	-1.00246	-0.124529	0.900911	0.960332	-0.12451
CG34367	0.0153592	0.754317	0.124514	0.900924	0.960332	0.124494
CG12179	0.0104176	5.06904	0.124477	0.900954	0.960332	0.124457
asRNA:CR44849	0.0126719	-1.78005	0.124466	0.900962	0.960332	0.124446
asRNA:CR43629	0.0108095	1.95246	0.124137	0.901223	0.960345	0.124117
lncRNA:CR44487	-0.0135529	-1.10185	-0.124031	0.901306	0.960345	-0.124012
lncRNA:CR45905	0.0133882	-0.945509	0.123937	0.90138	0.960345	0.123918
CG7675	0.00976853	4.89147	0.123921	0.901394	0.960345	0.123901
CG3713	0.0132186	1.19574	0.123919	0.901395	0.960345	0.1239
AOX1	0.0112663	7.85125	0.123918	0.901395	0.960345	0.123899
lncRNA:CR43488	0.0138884	-1.28494	0.123878	0.901427	0.960345	0.123859
CG42809	-0.0141229	-1.16052	-0.123844	0.901454	0.960345	-0.123825
CG33061	0.0168663	0.50347	0.123775	0.901507	0.960345	0.123758
CG11898	0.0110645	2.31274	0.123725	0.901549	0.960345	0.123705
CG14760	-0.0143148	-1.30686	-0.123602	0.901646	0.960387	-0.123583
CG12862	0.0126244	-1.86295	0.123491	0.901734	0.96042	0.123472
lncRNA:CR41601	-0.0133191	-0.725583	-0.123378	0.901821	0.960452	-0.123361
Ndfip	0.00855842	5.912	0.12326	0.901916	0.960463	0.123242
shi	-0.00922791	7.94407	-0.123186	0.901975	0.960463	-0.123166
Ance	0.0113384	6.55008	0.122969	0.902147	0.960463	0.12295
CG43271	-0.0157634	-0.199857	-0.122962	0.902151	0.960463	-0.122945
Taf2	-0.00999379	5.10578	-0.122742	0.902327	0.960463	-0.122722
asRNA:CR43957	-0.0118282	1.23178	-0.122659	0.902392	0.960463	-0.122641
Su(Ste):CR42428	0.0120948	-1.94591	0.122614	0.902428	0.960463	0.122595
CR43176	0.0123138	-1.86532	0.122598	0.902441	0.960463	0.122579
lncRNA:CR43930	0.0129087	-1.61616	0.12256	0.902471	0.960463	0.122541
Dok	0.0122615	5.0549	0.122503	0.902517	0.960463	0.122483
vls	0.0106632	3.41294	0.122449	0.902559	0.960463	0.122429
HDAC1	-0.0124296	5.80467	-0.122257	0.902711	0.960463	-0.122238
CG43347	-0.0115616	4.92611	-0.122232	0.902731	0.960463	-0.122213
CG43895	-0.013328	-1.33518	-0.122168	0.902781	0.960463	-0.122149
P5cr	0.00777117	4.22927	0.122141	0.902802	0.960463	0.122123
CG8080	-0.00708053	4.80981	-0.12213	0.902811	0.960463	-0.122111
smog	-0.00984226	4.21533	-0.121989	0.902924	0.960463	-0.121969
Tfb1	0.00908682	5.61587	0.121911	0.902985	0.960463	0.121892
tor	-0.0155917	3.72483	-0.121831	0.903049	0.960463	-0.121811
CG17746	0.00968443	5.89268	0.121754	0.903109	0.960463	0.121735
asRNA:CR46050	0.0128076	-0.884029	0.121697	0.903154	0.960463	0.121678
Pdh	-0.0109532	5.62944	-0.121538	0.90328	0.960463	-0.121518
NK7.1	-0.00787254	4.88899	-0.121531	0.903286	0.960463	-0.121511
CG11110	0.00836435	3.57854	0.1215	0.90331	0.960463	0.121481
CG14227	0.0122087	-0.0886786	0.12142	0.903372	0.960463	0.121403
CG6321	-0.00823828	4.16609	-0.121403	0.903388	0.960463	-0.121383
Cwc25	0.010506	4.46515	0.12137	0.903413	0.960463	0.121351
CG10864	-0.0114159	0.968047	-0.12131	0.90346	0.960463	-0.121292
CG45095	-0.0135512	-1.24901	-0.121222	0.90353	0.960463	-0.121204
laza	0.0080565	4.68145	0.121139	0.903596	0.960463	0.12112
Pgant2	0.00899471	4.50855	0.121029	0.903683	0.960463	0.12101
tRNA:Trp-CCA-2-3	0.0119366	-1.93052	0.121014	0.903695	0.960463	0.120995
Spp	0.00866398	6.53657	0.120971	0.903728	0.960463	0.120953
FMRFaR	0.010017	2.50848	0.12077	0.903888	0.960525	0.120751
Mulk	0.00798944	4.34037	0.120754	0.903901	0.960525	0.120734
Ibf1	-0.00936946	3.29609	-0.120617	0.90401	0.960579	-0.120597
Sce	-0.0092652	4.22717	-0.120513	0.904091	0.960596	-0.120495
Oat	0.00946346	5.21374	0.12045	0.904142	0.960596	0.120431
okr	-0.0104256	3.56884	-0.119968	0.904524	0.960876	-0.119948
lncRNA:CR44633	0.0126706	-1.76587	0.119957	0.904532	0.960876	0.119939
CG1139	-0.0108332	2.2273	-0.1199	0.904577	0.960876	-0.119881
asRNA:CR45384	0.0120746	-1.81621	0.119746	0.904699	0.960941	0.119727
CG17003	0.0164821	0.743638	0.119675	0.904753	0.960941	0.119659
CG43120	-0.013706	1.92627	-0.119427	0.904952	0.961091	-0.119408
Coa7	-0.00987053	5.36131	-0.118996	0.905294	0.961348	-0.118977
lncRNA:CR44723	0.0138726	-0.956261	0.118937	0.905339	0.961348	0.118919
CR46178	-0.0119152	-1.87232	-0.118837	0.905419	0.961348	-0.118819
lncRNA:CR45703	0.0129302	-1.40689	0.11883	0.905424	0.961348	0.118812
CG6067	0.00961878	5.62903	0.118716	0.905515	0.961384	0.118697
babos	0.00845432	5.24046	0.118426	0.905745	0.961442	0.118408
lncRNA:CR43263	-0.0249286	-0.942181	-0.118311	0.905835	0.961442	-0.118294
CG7376	0.00878559	3.8904	0.118303	0.905843	0.961442	0.118284
Tbp	-0.0110288	4.17608	-0.118197	0.905927	0.961442	-0.118178
CG8388	-0.00815923	4.14194	-0.118193	0.90593	0.961442	-0.118174
d4	-0.00942475	6.31994	-0.118145	0.905968	0.961442	-0.118126
Hsc70-1	-0.0114509	5.92861	-0.118108	0.905995	0.961442	-0.118092
sog	-0.00847849	5.98718	-0.118034	0.906056	0.961442	-0.118015
CG5021	-0.00750579	5.25713	-0.117991	0.906088	0.961442	-0.117974
CG43709	0.0119081	-1.72213	0.117543	0.906444	0.961759	0.117525
CG9400	0.0102076	2.05253	0.117408	0.906551	0.961785	0.11739
ND-MWFE	0.0111122	3.01547	0.117366	0.906584	0.961785	0.117348
Dl	0.012525	5.22715	0.117142	0.906762	0.961836	0.117124
lncRNA:CR44626	-0.0121426	-1.77378	-0.117129	0.906772	0.961836	-0.117111
CG17580	-0.0135901	0.0987102	-0.117039	0.906842	0.961836	-0.117023
lncRNA:CR45694	-0.0119061	-1.85546	-0.117015	0.906862	0.961836	-0.116997
CG8617	0.00763241	4.76931	0.116659	0.907144	0.962023	0.116642
CG15545	-0.0129442	-0.402097	-0.116647	0.907154	0.962023	-0.116629
CG34112	-0.0115338	-0.651104	-0.116542	0.907236	0.962049	-0.116526
lncRNA:CR44363	0.0128603	-1.66043	0.116464	0.907299	0.962055	0.116446
CG43220	-0.0121541	-1.59045	-0.115983	0.90768	0.962375	-0.115965
TMEM216	0.0115862	5.26076	0.115938	0.907717	0.962375	0.115919
CG10264	0.0125113	-1.13845	0.115606	0.907978	0.9625	0.115589
CG7252	0.0130712	-0.816295	0.115563	0.908012	0.9625	0.115546
PGRP-LE	0.00736646	4.74827	0.115546	0.908027	0.9625	0.115527
Teh4	0.0105111	2.08833	0.115388	0.908153	0.9625	0.115369
CG44140	0.0123515	-1.47716	0.115332	0.908196	0.9625	0.115314
lncRNA:CR44057	0.0115194	-1.86109	0.115216	0.908288	0.9625	0.115199
Or67a	-0.0129199	-1.14669	-0.115205	0.908296	0.9625	-0.115188
Tsp42A	-0.0153397	0.390097	-0.115098	0.90838	0.9625	-0.115082
CG4022	0.00881993	5.35296	0.11508	0.908396	0.9625	0.115061
key	-0.00786117	5.58442	-0.11502	0.908443	0.9625	-0.115002
Acph-1	0.00958061	5.16711	0.114965	0.908487	0.9625	0.114947
5.8SrRNA-Psi:CR45854	0.0136146	-1.46173	0.114849	0.908579	0.9625	0.114831
Oamb	0.00794913	4.38195	0.114845	0.908583	0.9625	0.114826
CG10947	0.0108555	5.00889	0.114638	0.908746	0.962569	0.11462
Pcl	0.0117439	5.9611	0.114584	0.90879	0.962569	0.114565
Rrp1	0.0105908	5.05785	0.114413	0.908925	0.962569	0.114395
Fum2	0.0152773	2.17466	0.114354	0.908969	0.962569	0.114339
alpha-Est7	0.00954626	6.76553	0.114341	0.908982	0.962569	0.114323
Eip55E	0.0089264	6.07118	0.114327	0.908993	0.962569	0.114308
tzn	-0.00849473	6.236	-0.113908	0.909324	0.962804	-0.113891
Ubc2	0.00946521	6.42438	0.113901	0.909331	0.962804	0.113883
mRpL43	-0.00768675	4.03624	-0.113785	0.909423	0.962804	-0.113767
Cyp313a5	0.0126343	-1.52018	0.113541	0.909615	0.962804	0.113524
CG7556	0.0080659	6.12283	0.113495	0.909652	0.962804	0.113477
CG14968	0.011304	3.32127	0.11349	0.909656	0.962804	0.113472
Pitslre	0.0094233	7.7455	0.113438	0.909698	0.962804	0.11342
COX7A	-0.00907227	7.13078	-0.113434	0.9097	0.962804	-0.113416
CG43396	0.0123608	0.268031	0.113389	0.909734	0.962804	0.113374
tRNA:Ile-AAT-2-1Psi	-0.0120277	-1.54835	-0.113179	0.909902	0.962921	-0.113162
lncRNA:CR44472	-0.0130513	-0.101322	-0.112932	0.910098	0.962966	-0.112915
Xpac	0.00808891	3.86836	0.112906	0.910119	0.962966	0.112888
Sec22	0.00830332	5.87579	0.112902	0.910123	0.962966	0.112884
CG15160	-0.00925805	5.29206	-0.112786	0.910215	0.962966	-0.112768
CG17121	-0.00730065	4.11053	-0.112698	0.910284	0.962966	-0.11268
Rgk1	0.00926583	4.17387	0.11269	0.910291	0.962966	0.112672
lncRNA:CR46014	-0.012661	-1.5134	-0.112361	0.910551	0.96318	-0.112344
lncRNA:CR44563	-0.0120978	-1.47548	-0.112172	0.910701	0.963278	-0.112154
CG17163	-0.0114709	4.27427	-0.111657	0.911109	0.963649	-0.111639
snRNA:U2:34ABb	0.0139327	0.586004	0.111358	0.911347	0.963838	0.11134
asRNA:CR43875	-0.0118611	-1.19055	-0.111279	0.911408	0.963838	-0.111262
tRNA:Gly-TCC-1-3	0.0109777	-1.93054	0.111213	0.911461	0.963838	0.111196
CR12628	-0.0126493	-1.05248	-0.110979	0.911647	0.963867	-0.110961
Os-C	0.012585	3.1244	0.110952	0.911669	0.963867	0.110934
CG42716	-0.0114087	-1.79942	-0.110841	0.911756	0.963867	-0.110824
lncRNA:CR45638	-0.011677	-1.78888	-0.110778	0.911806	0.963867	-0.11076
hng2	0.00923649	3.46946	0.110735	0.91184	0.963867	0.110717
Or42b	-0.012437	-0.968629	-0.110676	0.911887	0.963867	-0.110659
MFS10	-0.00880484	1.16065	-0.110264	0.912213	0.963867	-0.110248
CG18404	0.0123535	3.53678	0.110254	0.912222	0.963867	0.110236
CG13185	-0.0113622	6.87232	-0.110189	0.912273	0.963867	-0.110172
lncRNA:CR44089	-0.0120196	-1.43749	-0.110178	0.912282	0.963867	-0.11016
asRNA:CR45192	0.0107236	0.471959	0.110162	0.912295	0.963867	0.110145
bin	0.0110301	-0.0301954	0.110142	0.912309	0.963867	0.110127
lncRNA:CR45159	-0.0122739	-1.26169	-0.110133	0.912317	0.963867	-0.110116
Pex7	-0.0125056	-0.419221	-0.110023	0.912405	0.963867	-0.110006
CG42835	0.0112605	-1.85589	0.109986	0.912434	0.963867	0.109969
CAH8	-0.0112216	0.542794	-0.109934	0.912474	0.963867	-0.109919
Rel	0.00752152	6.9945	0.109884	0.912515	0.963867	0.109867
CG11629	0.0142064	0.381683	0.109866	0.912527	0.963867	0.109851
PGRP-LB	-0.00864698	4.31308	-0.109772	0.912603	0.963887	-0.109756
CG13081	0.012019	-1.4178	0.109618	0.912725	0.963891	0.109602
spt4	0.00944712	3.28982	0.109496	0.912823	0.963891	0.109478
CG9175	0.00689126	4.76061	0.109485	0.912832	0.963891	0.109467
Tudor-SN	-0.0111801	8.11947	-0.10947	0.912844	0.963891	-0.109452
sunn	0.0113623	0.1262	0.109281	0.912993	0.963891	0.109264
CG1299	0.00835302	4.74731	0.109252	0.913017	0.963891	0.109234
CG12637	-0.0160893	0.965923	-0.109232	0.91303	0.963891	-0.109217
thetaTry	-0.0135559	4.08659	-0.109186	0.913069	0.963891	-0.109168
CG15141	0.00842575	4.75585	0.108873	0.913317	0.964092	0.108856
Syx6	0.00724186	5.766	0.108657	0.913488	0.964211	0.108641
CG32551	0.0102909	0.993251	0.108557	0.913567	0.964215	0.10854
natalisin	-0.0106739	1.59268	-0.108488	0.913622	0.964215	-0.108471
CG10674	0.0108874	-1.78711	0.108311	0.913762	0.964215	0.108294
yki	-0.00737612	5.66495	-0.108249	0.913811	0.964215	-0.108233
Cam	0.0130646	10.0474	0.108246	0.913814	0.964215	0.108229
Gr36b	0.011545	-1.7269	0.108183	0.913864	0.964215	0.108166
Arp8	0.00976181	3.9756	0.107978	0.914027	0.964215	0.107961
LBR	0.0114181	4.64472	0.107974	0.91403	0.964215	0.107957
lncRNA:CR45387	0.0119836	-1.56157	0.107948	0.91405	0.964215	0.107932
St3	-0.00845111	3.87635	-0.107925	0.914069	0.964215	-0.107908
SdhD	-0.00744283	6.70525	-0.107794	0.914172	0.964264	-0.107777
lncRNA:CR45614	-0.0120418	-1.16915	-0.107614	0.914315	0.964318	-0.107598
spag	0.00846996	4.77822	0.107585	0.914339	0.964318	0.107568
CG30339	-0.00911445	2.54106	-0.107296	0.914568	0.964489	-0.107278
Cypl	-0.00754819	3.14896	-0.107235	0.914616	0.964489	-0.107218
sty	0.00736671	6.13647	0.107156	0.914678	0.964493	0.107139
Try29F	-0.0123499	1.51852	-0.106961	0.914832	0.964518	-0.106945
CG33500	-0.0127294	-1.09037	-0.106884	0.914893	0.964518	-0.106868
Su(Ste):CR45796	0.0106159	-1.92006	0.106837	0.914932	0.964518	0.10682
CG12883	0.00907179	3.42427	0.106836	0.914933	0.964518	0.106819
alpha-Est9	0.00787409	5.93055	0.106638	0.915089	0.964606	0.106622
noc	-0.00734139	5.51062	-0.106579	0.915136	0.964606	-0.106562
Vang	0.00819015	5.11843	0.106471	0.915222	0.964606	0.106454
lncRNA:CR45788	-0.0116373	-1.35232	-0.106439	0.915247	0.964606	-0.106423
SLIRP2	0.00850309	1.36639	0.106329	0.915333	0.964636	0.106314
MESK2	-0.0078034	7.52221	-0.105593	0.915919	0.965046	-0.105576
Ice1	0.0104031	4.96982	0.105565	0.915941	0.965046	0.105548
asRNA:CR43636	-0.0107063	-1.85641	-0.10548	0.916008	0.965046	-0.105463
List	0.00813938	4.00538	0.10546	0.916024	0.965046	0.105443
CG43291	0.0129428	-0.373407	0.105345	0.916115	0.965046	0.105329
lncRNA:CR43287	0.0108853	-0.406336	0.105337	0.91612	0.965046	0.105322
CG18265	0.00938441	2.6424	0.105271	0.916174	0.965046	0.105254
CG8958	0.0116534	2.33882	0.105256	0.916185	0.965046	0.105241
Wdr37	0.00670526	5.12564	0.105075	0.916329	0.965119	0.105059
Ubc84D	0.0156544	2.06807	0.104973	0.916408	0.965119	0.10496
AANATL6	0.0111582	-1.76495	0.104805	0.916544	0.965119	0.104789
lncRNA:CR44904	0.011293	-1.16515	0.104793	0.916553	0.965119	0.104777
CG11147	-0.00931735	6.55558	-0.10479	0.916555	0.965119	-0.104774
Su(Ste):CR42427	-0.0103097	-1.93202	-0.1046	0.916706	0.965119	-0.104584
CG5287	-0.00605052	4.53826	-0.104597	0.916709	0.965119	-0.10458
CG15098	-0.00903159	8.17341	-0.104557	0.91674	0.965119	-0.104542
CG31922	0.00942978	0.182634	0.104505	0.916779	0.965119	0.104491
lncRNA:CR44991	-0.0109397	-1.02097	-0.104359	0.916896	0.965119	-0.104345
lncRNA:CR46112	-0.00978279	0.612294	-0.104241	0.91699	0.965119	-0.104226
CG13250	0.0105362	0.0287238	0.104233	0.916997	0.965119	0.104218
Snx1	0.00736239	5.93346	0.104202	0.917022	0.965119	0.104185
CG43647	0.0107963	0.0476211	0.10415	0.917062	0.965119	0.104135
CG17048	-0.0140728	0.605878	-0.103939	0.917229	0.965221	-0.103925
CG30062	0.0105331	0.484168	0.103882	0.917275	0.965221	0.103867
CG33155	0.0112707	-0.180955	0.103724	0.917402	0.965294	0.103707
CG15535	0.00815655	3.40978	0.103523	0.917561	0.965334	0.103507
CG31677	0.0119631	0.273223	0.103504	0.917574	0.965334	0.10349
ImpE1	0.0126917	0.896963	0.103457	0.917613	0.965334	0.103441
Gem4b	0.0133244	-0.931436	0.103332	0.917712	0.965366	0.103317
CG1598	-0.00618935	5.41175	-0.103219	0.917801	0.965366	-0.103204
DNaseII	-0.00829241	5.12123	-0.103201	0.917817	0.965366	-0.103185
lncRNA:CR45510	-0.0108324	-1.79395	-0.103064	0.917925	0.965367	-0.103048
lncRNA:CR44657	0.0116165	-1.49784	0.103016	0.917963	0.965367	0.103
snoRNA:Psi28S-3308	0.016533	0.47147	0.10298	0.917991	0.965367	0.102964
