## Supplementary material for "Viruses in laboratory *Drosophila* and their impact on host gene expression": Spreadsheet S2 (part 2 of 3)

### Sheet: galbut_virus_Sex_Int (continued)
Gene	logFC	AveExpr	t	P.Value	adj.P.Val	z.std
lncRNA:CR45647	0.0111822	-0.415865	0.102843	0.9181	0.96542	0.102828
CG17776	-0.00763622	3.93817	-0.102351	0.91849	0.96577	-0.102336
lncRNA:CR44758	0.0109773	-0.96819	0.102222	0.918593	0.965787	0.102207
dally	0.00688867	6.42601	0.102186	0.918621	0.965787	0.10217
lncRNA:CR44636	0.011609	-1.4425	0.10201	0.918761	0.965873	0.101994
defl	-0.00840013	3.98472	-0.101849	0.91889	0.965947	-0.101832
eIF2Bbeta	-0.00649222	4.99864	-0.101626	0.919066	0.966045	-0.101611
Gr59d	-0.0111076	-1.66736	-0.101585	0.919099	0.966045	-0.101569
Cyp318a1	-0.010001	1.25578	-0.101468	0.919191	0.966082	-0.101452
lncRNA:CR45304	0.0104413	-1.86368	0.101259	0.919357	0.966195	0.101244
Or42a	-0.0116798	-0.980543	-0.101118	0.919469	0.966241	-0.101103
TbCMF46	-0.0118338	0.480525	-0.101057	0.919516	0.966241	-0.101043
CG12698	-0.0139512	1.51551	-0.1008	0.919719	0.966394	-0.100787
lncRNA:CR44743	-0.0104152	-1.76433	-0.100636	0.919852	0.966459	-0.10062
E(var)3-9	0.0108119	4.97444	0.100571	0.919904	0.966459	0.100555
p23	0.0100797	7.84395	0.100456	0.919995	0.966459	0.10044
lncRNA:CR45179	0.0104069	-0.204048	0.100374	0.920058	0.966459	0.10036
CG5493	0.0101023	-1.88163	0.100349	0.920079	0.966459	0.100334
CG3995	-0.00863282	3.55488	-0.100287	0.920129	0.966459	-0.100271
asRNA:CR44031	0.0110077	-1.3258	0.100086	0.920288	0.966566	0.100071
CG34402	-0.00857213	1.76438	-0.0996849	0.920607	0.96684	-0.099669
Adk1	0.00765641	6.14826	0.0995629	0.920703	0.96688	0.0995476
obst-E	-0.00816722	3.70008	-0.0993143	0.920901	0.966933	-0.0992983
Sbat	-0.00790089	3.07881	-0.0992964	0.920915	0.966933	-0.0992812
CG33679	0.0107387	-0.700311	0.0992805	0.920927	0.966933	0.0992656
tRNA:Glu-TTC-1-2	0.0103389	-1.77473	0.099074	0.921092	0.967045	0.0990588
CG17816	0.00724731	6.34567	0.0985429	0.921514	0.967369	0.0985269
CG4461	0.00841664	6.31834	0.0985393	0.921516	0.967369	0.0985247
Arfrp1	0.00691558	3.98578	0.0984508	0.921587	0.967383	0.0984349
Ccdc58	-0.00780385	3.4046	-0.0983185	0.921692	0.967432	-0.0983026
ND-B18	0.00665387	5.81194	0.0981829	0.921799	0.967483	0.0981681
CG2211	-0.00656988	3.80112	-0.0979358	0.921995	0.96757	-0.0979205
alpha-PheRS	0.007888	5.43913	0.0979342	0.921997	0.96757	0.0979186
CG7728	0.00908114	5.49056	0.0977907	0.922111	0.967618	0.097775
CG7772	-0.00647253	4.79197	-0.0976678	0.922207	0.967618	-0.097654
CG14715	-0.0080281	4.62004	-0.0976574	0.922217	0.967618	-0.0976418
CG33099	0.00781629	2.50058	0.0974564	0.922376	0.967684	0.0974408
lncRNA:CR45609	0.0102523	-1.62277	0.0974316	0.922396	0.967684	0.0974167
fau	-0.00996836	-0.314504	-0.097179	0.922595	0.967833	-0.0971648
lncRNA:CR45265	-0.00963755	-1.9399	-0.0969489	0.922779	0.967917	-0.0969339
Spn31A	0.00755393	2.94196	0.0969331	0.922791	0.967917	0.0969186
Rap1	0.00727414	7.00238	0.0967285	0.922953	0.968026	0.0967146
CG12851	0.00806575	4.13024	0.0963512	0.923254	0.968281	0.0963358
EMC10	0.00615131	5.55007	0.0960949	0.923457	0.968433	0.0960798
sug	-0.00820621	4.76212	-0.095894	0.923617	0.968468	-0.0958786
Mes4	-0.00802045	3.56649	-0.0958717	0.923635	0.968468	-0.0958562
lncRNA:CR45898	-0.0106281	-1.55284	-0.0958335	0.923664	0.968468	-0.0958189
Sgs1	-0.0129371	-0.503106	-0.0956735	0.923792	0.968541	-0.0956588
CG32196	0.00731077	2.11178	0.095554	0.923886	0.968579	0.0955394
OS9	0.00856031	3.22752	0.0954124	0.923999	0.968636	0.0953978
CG13884	0.0122103	0.807968	0.0952099	0.924158	0.968743	0.0951971
Cpr23B	-0.0104683	-1.41804	-0.0949668	0.924353	0.968849	-0.0949524
Lst8	0.00829384	4.42396	0.0949389	0.924376	0.968849	0.0949236
CG15247	-0.00641541	4.09667	-0.0948306	0.924461	0.968862	-0.0948155
CG5321	0.00751508	4.03025	0.0947768	0.924504	0.968862	0.0947616
CG14629	-0.00807995	7.41171	-0.0946521	0.924603	0.968905	-0.0946369
CG14625	0.010851	-0.394358	0.0944834	0.924737	0.968985	0.0944688
CG13471	-0.0129424	1.20973	-0.0943014	0.92488	0.969073	-0.0942891
CG34033	0.0140194	0.696853	0.0941459	0.925003	0.969092	0.0941336
CG9663	-0.00604573	4.84249	-0.0941345	0.925014	0.969092	-0.09412
Cse1	-0.0103991	6.22471	-0.0936235	0.92542	0.969457	-0.0936085
Lsp2	-0.0185421	3.64	-0.0931362	0.925807	0.969802	-0.0931214
Gdn1	-0.00857929	3.6474	-0.0929333	0.925968	0.96991	-0.0929183
qua	0.00929092	5.53083	0.0927362	0.926125	0.969958	0.0927212
CG34109	0.00818371	2.8751	0.0927293	0.92613	0.969958	0.0927147
CG6688	0.00915819	1.05311	0.0926363	0.926203	0.969974	0.092623
CG34351	-0.0079402	3.54648	-0.0924949	0.926317	0.970032	-0.09248
snRNP-U1-70K	-0.0068416	5.84453	-0.0920767	0.926648	0.970309	-0.0920625
Sirt7	0.00695675	4.22046	0.0920152	0.926698	0.970309	0.0920003
tRNA:Arg-TCT-1-1	0.00915375	-1.9537	0.091892	0.926795	0.97035	0.0918778
CR43080	0.0096889	-1.63027	0.0914428	0.927152	0.970664	0.0914281
asRNA:CR45028	0.00994121	-1.24339	0.0912363	0.927316	0.97073	0.0912222
lncRNA:CR44715	-0.0097202	-1.69942	-0.0912163	0.927332	0.97073	-0.0912024
TAF1C-like	0.00640534	4.57996	0.091069	0.927449	0.970792	0.0910543
scaf6	0.00605342	5.72602	0.0907901	0.92767	0.97087	0.0907762
CG1603	-0.00639571	4.39758	-0.0907398	0.927711	0.97087	-0.0907251
asRNA:CR46105	0.00935638	-1.74038	0.0907154	0.92773	0.97087	0.0907016
Nacalpha	-0.00900199	8.54689	-0.0906803	0.927756	0.97087	-0.0906682
CG10948	0.00584382	5.4183	0.0905673	0.927848	0.970905	0.0905529
CR33701	-0.0090626	-1.88655	-0.0903936	0.927986	0.970988	-0.0903797
CG3225	-0.00601607	3.25887	-0.0902531	0.928098	0.971012	-0.0902383
snoRNA:Psi28S-1192a	0.013359	1.19742	0.0901983	0.928141	0.971012	0.0901839
Shmt	0.00749083	7.24052	0.0901273	0.928197	0.971012	0.0901138
RpS4	-0.0107329	10.077	-0.0900711	0.92824	0.971012	-0.0900591
lncRNA:CR44480	0.0113648	-0.128597	0.089975	0.928317	0.971031	0.0899619
Hr51	0.0098891	0.667215	0.0896536	0.928574	0.971239	0.0896393
Vha36-1	-0.00657619	7.11249	-0.0894953	0.928699	0.971297	-0.0894821
CG4936	0.00840061	4.20179	0.0893236	0.928836	0.971297	0.0893094
lncRNA:CR44931	0.00960339	-1.78424	0.0892697	0.928878	0.971297	0.0892562
Cht7	-0.00908887	2.32579	-0.0891395	0.928981	0.971297	-0.0891264
CG5180	0.00684412	4.45132	0.0890939	0.929019	0.971297	0.0890796
lncRNA:CR45516	0.00912802	-1.78468	0.0890898	0.929021	0.971297	0.0890761
Ucp4C	-0.0131332	1.38261	-0.0890634	0.929041	0.971297	-0.0890518
RpL18A	0.00998788	9.75446	0.0889963	0.929094	0.971297	0.0889845
Pp4-19C	-0.00776448	5.43599	-0.0887822	0.929266	0.971416	-0.0887684
CG9684	-0.00836226	4.69679	-0.0885971	0.929413	0.971509	-0.0885829
BTBD9	0.00667356	5.76966	0.0883791	0.929586	0.971592	0.0883657
mthl7	0.00959787	-1.24337	0.0883495	0.929609	0.971592	0.0883368
Srpk79D	0.0084281	5.84353	0.0882394	0.929698	0.971596	0.0882253
spz5	0.0088569	1.66982	0.0881811	0.929744	0.971596	0.0881673
drm	-0.00691685	4.13155	-0.0880852	0.92982	0.971596	-0.0880719
bru2	-0.00677959	5.50617	-0.0879149	0.929955	0.971596	-0.0879021
Dhx15	0.00637544	6.03637	0.0878037	0.930044	0.971596	0.0877897
Vha16-2	-0.00871983	-1.90007	-0.0877566	0.930081	0.971596	-0.0877429
CG14357	-0.00950735	-1.11515	-0.0877299	0.930102	0.971596	-0.0877171
l(1)G0196	-0.00711446	7.78892	-0.0877204	0.93011	0.971596	-0.0877064
lncRNA:CR43854	-0.0114433	-1.21479	-0.0876865	0.930136	0.971596	-0.0876734
CG12826	-0.00942878	-0.804588	-0.0874641	0.930313	0.971719	-0.0874515
CG30479	-0.00932161	-1.19999	-0.0870628	0.930631	0.971991	-0.0870508
CG14722	0.00596932	5.4453	0.0868978	0.930764	0.972038	0.0868838
ktub	-0.00833237	2.16311	-0.0868459	0.930805	0.972038	-0.0868322
CG1136	0.00640591	3.99274	0.0867883	0.93085	0.972038	0.0867753
HPS1	-0.00544502	3.96882	-0.0866745	0.930941	0.972038	-0.0866608
sano	0.0067359	4.65429	0.0866427	0.930967	0.972038	0.0866288
CG17760	0.0094967	0.419116	0.0864364	0.93113	0.972148	0.0864232
lncRNA:CR44469	0.00917845	-1.49232	0.0861709	0.931341	0.972307	0.0861578
CG17807	0.00646313	3.58886	0.0860666	0.931425	0.972334	0.0860527
CG17283	-0.0104321	-1.28276	-0.0857715	0.931658	0.972401	-0.0857587
CG3288	0.00849548	-1.90705	0.085765	0.931664	0.972401	0.0857516
Sirt6	0.00843816	2.37955	0.0857388	0.931685	0.972401	0.0857249
Mst89B	-0.0134464	1.49923	-0.0855912	0.9318	0.972401	-0.0855802
lncRNA:CR45573	0.00994014	-1.49781	0.0855915	0.931801	0.972401	0.0855791
MCTS1	0.00673429	4.7245	0.0855454	0.931838	0.972401	0.085532
CaBP1	-0.00629824	6.59975	-0.0853744	0.931974	0.972411	-0.0853618
CG13484	0.00650415	2.76702	0.0852949	0.932037	0.972411	0.0852817
Bap55	-0.00740726	4.66218	-0.0852723	0.932056	0.972411	-0.0852587
CG12237	-0.00648266	5.68787	-0.08524	0.93208	0.972411	-0.0852279
Obp46a	-0.00978132	-0.912086	-0.0851119	0.932182	0.972456	-0.0850996
CG16789	-0.00699638	2.02162	-0.0848308	0.932407	0.97263	-0.0848173
CG30289	-0.00986941	-0.433495	-0.0846199	0.932574	0.97274	-0.0846066
lncRNA:CR43753	0.0113789	0.0865181	0.0845499	0.932629	0.97274	0.0845373
CG3107	-0.00710364	6.88611	-0.0843226	0.932811	0.972869	-0.0843092
alphaTub84D	-0.00663568	7.20139	-0.0842021	0.932905	0.972905	-0.0841903
CG6154	-0.00748719	2.83479	-0.0837733	0.933247	0.972905	-0.0837599
asRNA:CR43916	0.00885694	-1.56568	0.083669	0.933329	0.972905	0.0836566
Tk	0.00667307	4.08716	0.0836247	0.933366	0.972905	0.0836112
Vps28	0.00565684	5.33372	0.0835637	0.933413	0.972905	0.0835519
Nup93-1	-0.00816206	5.43377	-0.083519	0.93345	0.972905	-0.0835056
CG13287	0.00988068	-0.884424	0.083475	0.933484	0.972905	0.0834621
CG30148	0.00867783	1.32443	0.0834278	0.933522	0.972905	0.0834148
Su(Ste):CR42414	-0.00842371	-1.86926	-0.0833971	0.933546	0.972905	-0.0833842
CG6938	-0.00912623	0.0339385	-0.0832847	0.933635	0.972905	-0.083273
lncRNA:CR44845	-0.00893938	-1.05228	-0.0832654	0.93365	0.972905	-0.0832533
lncRNA:CR44674	-0.0104189	-1.18889	-0.0832315	0.933677	0.972905	-0.0832189
CkIIalpha-i3	0.00622676	3.65569	0.0831975	0.933705	0.972905	0.0831847
CG15408	-0.00773363	2.60673	-0.0831452	0.933747	0.972905	-0.0831318
TTLL4A	0.00793623	7.37941	0.083015	0.93385	0.972905	0.0830021
Rcd7	-0.013542	3.40855	-0.0830001	0.93386	0.972905	-0.0829893
CG14419	-0.00892249	2.27437	-0.0829723	0.933884	0.972905	-0.0829589
Oatp58Db	0.0069659	2.98365	0.0829365	0.933913	0.972905	0.0829231
Tpst	-0.00545639	4.80026	-0.082887	0.933951	0.972905	-0.0828747
CG8149	-0.0067774	5.02969	-0.0826571	0.934135	0.972993	-0.0826439
snoRNA:Psi28S-1175a	-0.0110927	1.56506	-0.0826347	0.934153	0.972993	-0.0826214
lncRNA:CR43653	0.00769331	0.822196	0.0823817	0.934353	0.973095	0.0823693
Ttd14	0.00727369	8.02863	0.0823643	0.934367	0.973095	0.0823518
lncRNA:CR45372	0.00959198	-1.31234	0.0820898	0.934585	0.973235	0.0820772
CG9004	-0.00662893	4.50917	-0.0819961	0.93466	0.973235	-0.0819829
snoRNA:Psi28S-3186	-0.0104377	1.517	-0.0819755	0.934676	0.973235	-0.0819628
Lip4	-0.00676832	4.88815	-0.0818552	0.934772	0.973262	-0.0818428
Cpr67Fa2	-0.0104631	-1.10144	-0.081796	0.934818	0.973262	-0.0817842
TfIIA-S	-0.00570818	5.18785	-0.0815826	0.934988	0.973337	-0.081571
mRpL44	-0.00615381	4.30131	-0.0814381	0.935104	0.973337	-0.0814253
tRNA:Thr-AGT-1-6	0.00819469	-1.88841	0.0813982	0.935135	0.973337	0.0813857
lncRNA:CR46224	-0.00865868	-1.59378	-0.0813868	0.935144	0.973337	-0.0813743
p130CAS	-0.00575149	5.50598	-0.0813397	0.935182	0.973337	-0.0813268
Sgs8	-0.00869715	-1.65035	-0.0812358	0.935264	0.973341	-0.0812232
lncRNA:CR43754	0.0110063	0.647718	0.081187	0.935302	0.973341	0.081176
CR12460	0.00856139	-1.12789	0.0809944	0.935455	0.973392	0.0809832
lncRNA:CR44800	-0.00847666	-1.73182	-0.0809801	0.935468	0.973392	-0.0809677
CG15120	-0.00809767	0.881039	-0.0808866	0.935541	0.973408	-0.0808748
lncRNA:CR45757	-0.00894683	-1.29572	-0.0806819	0.935705	0.973485	-0.0806697
Tret1-1	0.00678812	7.78824	0.0806479	0.935732	0.973485	0.0806351
ng1	0.00825334	-1.8811	0.0805438	0.935815	0.973508	0.0805314
twr	0.00498745	4.7353	0.0804739	0.93587	0.973508	0.0804617
snoRNA:Psi28S-1060	-0.0106617	2.00399	-0.0802248	0.936069	0.973641	-0.0802119
snoRNA:Psi18S-996	0.0101008	1.82628	0.0801533	0.936126	0.973641	0.0801404
CG8728	-0.00628729	6.37268	-0.0800576	0.936201	0.973641	-0.0800456
POSH	0.00776843	4.80333	0.079984	0.93626	0.973641	0.0799711
PIG-U	0.00581745	4.71905	0.0799391	0.936296	0.973641	0.0799263
asRNA:CR43470	-0.00844783	-1.71933	-0.0798729	0.936348	0.973641	-0.0798608
asRNA:CR45350	0.00788194	-0.216082	0.0796805	0.9365	0.973729	0.0796694
ome	0.00610805	5.55956	0.0796197	0.93655	0.973729	0.0796074
SmydA-6	-0.00761416	0.354735	-0.0795248	0.936625	0.973747	-0.0795123
Bacc	-0.00677226	8.24263	-0.0791561	0.936918	0.97377	-0.0791436
mei-41	0.00731623	4.29913	0.0790902	0.936971	0.97377	0.0790774
CG15322	0.00984433	-0.91935	0.0790775	0.936981	0.97377	0.0790651
CG11539	0.00565095	2.2369	0.0790389	0.937012	0.97377	0.0790263
tant	0.00607652	4.9028	0.0790277	0.937021	0.97377	0.079015
Hsp67Ba	-0.00780829	0.341351	-0.0789922	0.937048	0.97377	-0.0789801
CG15145	-0.0122091	1.22758	-0.0789828	0.937055	0.97377	-0.0789724
lncRNA:CR45698	0.00817892	-1.7281	0.0788895	0.93713	0.973788	0.0788773
CG10405	0.00799979	0.0294953	0.0787884	0.93721	0.973811	0.0787764
CG12609	-0.011582	0.946666	-0.0786756	0.937299	0.973842	-0.0786653
CG14245	0.0103931	3.41624	0.0785018	0.937439	0.973912	0.0784893
lncRNA:CR45754	-0.00850031	-1.59766	-0.0784457	0.937483	0.973912	-0.0784338
CG15617	0.00759779	1.94378	0.0783482	0.937561	0.973933	0.0783357
Vlet	-0.00603438	3.80723	-0.0777347	0.938049	0.974369	-0.0777223
CG18518	0.00950662	0.0253166	0.0775193	0.938219	0.974369	0.0775083
twit	-0.0062918	2.36933	-0.0774749	0.938255	0.974369	-0.0774627
Moca-cyp	0.00573934	6.54419	0.0773985	0.938316	0.974369	0.0773871
UbcE2M	0.00566197	5.34066	0.0773606	0.938346	0.974369	0.0773489
ninaC	0.00914017	8.74556	0.0773098	0.938387	0.974369	0.0772974
CG13038	0.0106653	-1.10208	0.0773054	0.93839	0.974369	0.0772941
PpD3	0.00622377	6.20404	0.0770779	0.938571	0.974497	0.0770656
CG34348	-0.00599347	4.63887	-0.0767409	0.938839	0.974715	-0.0767286
CG31974	-0.00585931	5.17505	-0.0766432	0.938917	0.974735	-0.0766315
rdo	0.00642361	3.37049	0.0758178	0.939574	0.975357	0.0758056
Ilp7	0.00867565	0.249842	0.0756768	0.939685	0.975363	0.0756653
CG9773	-0.00535275	3.97729	-0.0756631	0.939697	0.975363	-0.0756511
MtnC	-0.00847442	3.3877	-0.0754568	0.939861	0.975473	-0.0754446
CG5162	-0.0081223	6.68547	-0.0753256	0.939964	0.975519	-0.0753148
CG15544	-0.00692737	1.73399	-0.0751731	0.940086	0.97553	-0.0751613
CG11248	-0.00495438	5.47839	-0.0751258	0.940124	0.97553	-0.0751137
tRNA:Ala-AGC-2-9	-0.007559	-1.83621	-0.0750399	0.940192	0.97553	-0.0750283
CG7166	-0.00684321	3.65871	-0.0750202	0.940208	0.97553	-0.0750083
Nedd8	-0.00560032	5.01437	-0.0749193	0.940288	0.975553	-0.0749073
CG32645	0.00782618	2.64431	0.0746867	0.940472	0.975617	0.0746761
asRNA:CR45133	-0.00814377	-0.496417	-0.0746846	0.940475	0.975617	-0.0746733
CG3630	0.00524084	6.40558	0.0746207	0.940526	0.975617	0.0746092
CG4325	-0.0059352	2.02309	-0.0743841	0.940714	0.975752	-0.0743728
Blimp-1	0.00580498	6.3072	0.0742437	0.940826	0.975808	0.0742318
CG42268	-0.00633869	6.84939	-0.0737947	0.941183	0.975996	-0.0737829
CR43379	0.00732582	-1.91284	0.0737086	0.941251	0.975996	0.0736972
Tcs3	-0.00624259	3.21115	-0.0736798	0.941275	0.975996	-0.073668
lncRNA:CR45037	0.00771795	-1.78543	0.0736672	0.941284	0.975996	0.073656
MED19	0.00590262	5.49269	0.0736476	0.9413	0.975996	0.0736364
NijB	0.00818345	-1.32905	0.0735698	0.941361	0.975999	0.0735589
Prx2540-1	-0.00587536	2.95529	-0.07328	0.941593	0.976179	-0.0732684
CG31710	0.00500167	3.16365	0.0731795	0.941672	0.976201	0.0731682
Uba4	0.00451129	4.37245	0.0729147	0.941883	0.976359	0.0729028
lncRNA:CR43717	0.00757155	-0.65496	0.0726341	0.942105	0.976529	0.0726239
CG7222	0.00572613	5.79283	0.072355	0.942329	0.976698	0.0723435
Egm	-0.00461952	5.03105	-0.0722822	0.942386	0.976698	-0.0722714
slmb	0.00579414	7.27622	0.071621	0.942913	0.977148	0.0716096
CG15343	0.00614569	1.05595	0.071552	0.942967	0.977148	0.0715411
sosie	-0.00721383	4.03237	-0.0715167	0.942995	0.977148	-0.0715061
asRNA:CR45896	0.00705181	-1.91462	0.0713076	0.943162	0.97726	0.0712966
CG11980	0.00617996	5.14155	0.0711047	0.943323	0.97731	0.0710934
M1BP	0.00472262	4.74797	0.0711003	0.943327	0.97731	0.0710889
CG5849	-0.00544893	3.47573	-0.07087	0.94351	0.977413	-0.0708592
CG9447	-0.00657452	0.795925	-0.0708265	0.943544	0.977413	-0.0708164
CG31808	-0.00575733	6.01061	-0.0707033	0.943643	0.977447	-0.0706921
CG7786	-0.00757528	-1.70991	-0.0706205	0.943708	0.977447	-0.0706097
CG45049	0.00474998	5.96583	0.070566	0.943752	0.977447	0.0705552
Ubc4	-0.00571212	6.91131	-0.0704247	0.943864	0.977503	-0.0704136
Rh4	0.00725206	6.7109	0.0703409	0.943931	0.977508	0.0703296
Ugt301D1	-0.00535039	5.08001	-0.0702707	0.943987	0.977508	-0.0702599
lncRNA:CR44709	0.00780855	-1.68204	0.0700932	0.944128	0.977585	0.0700825
Cpr47Ed	-0.00750046	-1.68155	-0.0700306	0.944178	0.977585	-0.0700199
ND-B12	-0.00511583	6.31037	-0.0699006	0.944281	0.977632	-0.0698899
CG45076	0.00614601	6.48608	0.0697873	0.944372	0.977646	0.0697764
mRpS24	0.00547907	2.08594	0.0697369	0.944412	0.977646	0.0697259
dunk	-0.00748093	0.285657	-0.0696201	0.944504	0.97768	-0.0696101
CG7414	0.00655951	8.64832	0.0692219	0.94482	0.977776	0.0692125
fs(1)Yb	-0.00577306	1.0199	-0.0692159	0.944827	0.977776	-0.0692047
CG33914	-0.0077371	-0.26001	-0.0691854	0.94485	0.977776	-0.0691748
Vps36	0.0045471	3.81044	0.0691706	0.944862	0.977776	0.0691608
Klf15	0.00743727	-1.29709	0.0691224	0.9449	0.977776	0.0691125
CG6903	0.00428051	6.01545	0.068992	0.945003	0.977776	0.0689827
lncRNA:CR44755	-0.0075489	-1.64194	-0.0689903	0.945006	0.977776	-0.0689799
Nf-YA	-0.00523147	4.91798	-0.0687894	0.945166	0.977835	-0.0687784
CG12009	0.0099735	0.321091	0.0687707	0.94518	0.977835	0.0687611
twf	0.00471686	4.47734	0.0686546	0.945273	0.977871	0.0686436
asRNA:CR46049	0.00674109	-1.93506	0.0683199	0.945539	0.978045	0.0683093
CG14431	0.00536883	3.54313	0.0682959	0.945559	0.978045	0.068285
Ost48	0.00488271	6.26345	0.0681985	0.945635	0.978053	0.0681893
lncRNA:CR44752	0.00734358	-0.735669	0.0681372	0.945684	0.978053	0.0681279
CG6610	-0.00545139	3.02911	-0.0679523	0.945832	0.978146	-0.0679414
tna	0.00663283	7.21877	0.0676168	0.946099	0.978362	0.0676059
wech	-0.00749791	6.95671	-0.0673395	0.94632	0.978499	-0.0673289
lncRNA:CR44868	0.0074809	-1.14897	0.0673029	0.946349	0.978499	0.0672926
CG34274	-0.00932193	0.571873	-0.0669083	0.946662	0.978672	-0.0668995
CG33687	0.00712193	-1.52789	0.0668438	0.946714	0.978672	0.066834
CG1889	-0.00594006	2.84874	-0.0668132	0.946739	0.978672	-0.0668025
tRNA:His-GTG-1-5	0.00657482	-1.91214	0.066788	0.946759	0.978672	0.0667777
Ac78C	0.00492725	3.76152	0.0667255	0.946809	0.978672	0.0667149
CG31313	0.00631318	5.93215	0.0664503	0.947028	0.978782	0.0664397
CHKov2	-0.00528349	3.72432	-0.0664431	0.947033	0.978782	-0.066433
mei-P26	-0.00611359	8.58287	-0.0662056	0.947222	0.978794	-0.0661961
eIF2Bgamma	-0.00459032	4.58298	-0.0661954	0.947231	0.978794	-0.0661849
lncRNA:CR44536	-0.00718967	-1.78409	-0.0661422	0.947273	0.978794	-0.0661321
mRpL14	0.0052719	3.97687	0.0660667	0.947333	0.978794	0.0660564
CG14050	-0.00680202	0.260349	-0.0660359	0.947357	0.978794	-0.0660259
SerRS	-0.00490484	6.20302	-0.0659256	0.947445	0.978794	-0.0659153
CG15036	0.00730337	-1.37522	0.0659137	0.947455	0.978794	0.0659035
tRNA:Lys-CTT-2-1Psi	-0.00722438	-1.5667	-0.0657596	0.947577	0.978832	-0.0657498
COX5A	0.00587916	8.3794	0.0656293	0.94768	0.978832	0.0656202
CG7011	0.00463756	3.9737	0.0655473	0.947747	0.978832	0.0655366
CG13667	-0.00482958	3.91725	-0.0654879	0.947794	0.978832	-0.0654776
CG33703	0.00704352	-1.69129	0.0654762	0.947803	0.978832	0.0654663
Qtzl	0.00616207	1.09658	0.0654262	0.947842	0.978832	0.0654165
Peritrophin-A	0.00665508	1.29864	0.0652535	0.94798	0.978913	0.0652439
Crg-1	0.00666246	1.28641	0.0650698	0.948127	0.979004	0.0650594
Clp	0.00588574	3.34381	0.0649479	0.948224	0.979044	0.0649375
tRNA:Ala-TGC-1-1	0.00642646	-1.89902	0.0648498	0.948302	0.979064	0.0648398
tRNA:Lys-CTT-1-1	0.00697454	-1.24334	0.0642752	0.948758	0.979346	0.0642663
dx	-0.00687462	5.05148	-0.0642008	0.948818	0.979346	-0.0641906
Nup205	0.00697122	5.75018	0.064117	0.948885	0.979346	0.0641068
dre4	-0.00624423	6.56005	-0.0640507	0.948938	0.979346	-0.0640405
CG6700	-0.00475957	6.88561	-0.0639501	0.949018	0.979346	-0.0639399
snoRNA:Psi28S-291	-0.00820808	5.3445	-0.063932	0.949033	0.979346	-0.0639218
CG3339	0.00593869	1.88175	0.0637793	0.949153	0.979346	0.0637699
CG42808	0.00540166	5.31648	0.0637183	0.949202	0.979346	0.0637088
CG15767	0.00797295	0.335184	0.0636494	0.949256	0.979346	0.0636409
lncRNA:CR44783	0.00682883	-1.68987	0.0636334	0.94927	0.979346	0.0636237
Syx18	-0.00423449	5.13165	-0.0635709	0.94932	0.979346	-0.0635607
CG42867	-0.00667595	-0.434897	-0.0634758	0.949395	0.979346	-0.0634664
Irk3	0.00495573	4.30784	0.0634645	0.949404	0.979346	0.0634549
CG12814	-0.00505431	4.7727	-0.0634281	0.949434	0.979346	-0.0634181
CG17105	0.00670198	-1.81659	0.0634017	0.949454	0.979346	0.063392
lncRNA:CR45532	0.00653171	-1.7905	0.0630902	0.949702	0.979542	0.0630806
CG15625	-0.00959164	1.21211	-0.0626621	0.950042	0.979783	-0.062654
CG17002	-0.00483399	4.41291	-0.0626033	0.95009	0.979783	-0.062594
ACXE	-0.00746563	-0.0106033	-0.0625754	0.950112	0.979783	-0.0625665
Yeti	-0.00495341	6.47823	-0.0624502	0.950212	0.979798	-0.0624409
Osi2	-0.00679023	0.494861	-0.0623467	0.950295	0.979798	-0.0623368
CG15099	-0.00510103	7.26655	-0.0623371	0.950302	0.979798	-0.0623273
RpS15Ab	-0.0040628	4.35339	-0.0619786	0.950587	0.980031	-0.0619692
stl	-0.00498955	3.32625	-0.0618986	0.950651	0.980036	-0.0618892
CG44245	0.00469614	5.94295	0.0615714	0.950912	0.980094	0.0615619
lncRNA:CR45962	-0.00580729	0.758034	-0.061446	0.951011	0.980094	-0.0614376
CG13239	-0.00689414	-0.232264	-0.0614087	0.951041	0.980094	-0.0614
ctp	-0.00565583	8.47782	-0.0613956	0.951051	0.980094	-0.0613869
Zif	-0.004107	5.16518	-0.0613952	0.951052	0.980094	-0.0613854
CG13358	-0.00680975	-1.02408	-0.0613859	0.951059	0.980094	-0.061377
snoRNA:291	-0.00870552	-0.311044	-0.0609988	0.951367	0.980351	-0.0609904
lncRNA:CR46132	0.00670897	-1.00061	0.0605883	0.951694	0.980628	0.0605794
Cdc27	-0.00477906	6.51389	-0.0605066	0.95176	0.980635	-0.0604972
CG11686	0.00479606	3.08185	0.0603979	0.951846	0.980661	0.0603885
CG42346	-0.00459989	4.2218	-0.060264	0.951953	0.980661	-0.0602544
IleRS-m	-0.00483899	3.43569	-0.0602531	0.951962	0.980661	-0.0602434
CG31650	-0.00394811	5.43925	-0.060141	0.952051	0.980686	-0.0601317
asRNA:CR45889	0.00633783	-0.835093	0.0600754	0.952103	0.980686	0.0600667
Cdc37	0.00422093	5.67243	0.0599734	0.952184	0.980709	0.0599638
CG8925	-0.00498818	2.40876	-0.0597919	0.952329	0.980754	-0.0597826
CG34301	0.00566214	1.08229	0.0596969	0.952404	0.980754	0.0596878
Myc	0.00588156	6.60916	0.059675	0.952422	0.980754	0.0596656
CG33116	-0.00551875	4.6323	-0.0596235	0.952463	0.980754	-0.0596143
CG15876	-0.00703264	0.495275	-0.0595147	0.952548	0.980769	-0.0595069
Gyc76C	0.00682825	-0.975926	0.0594251	0.952621	0.980769	0.0594156
lncRNA:CR44549	-0.00646941	-1.63476	-0.0592013	0.952799	0.980769	-0.0591922
lncRNA:CR45172	-0.00623649	-0.940297	-0.0591791	0.952816	0.980769	-0.0591703
lncRNA:CR44453	-0.00671617	-1.24852	-0.0591267	0.952858	0.980769	-0.0591179
lncRNA:CR45447	0.00679071	-1.42352	0.0590759	0.952899	0.980769	0.0590668
Dpck	-0.00371883	4.00752	-0.0590092	0.952952	0.980769	-0.0590007
mag	0.00675907	4.53052	0.058892	0.953046	0.980769	0.0588825
Lsm11	-0.00471045	2.27234	-0.0588738	0.95306	0.980769	-0.0588643
CG4477	-0.00833909	0.429462	-0.0588672	0.953064	0.980769	-0.0588594
CG4613	-0.00672598	-1.26969	-0.0586812	0.953213	0.980862	-0.0586724
CG11722	-0.0041229	4.23779	-0.0585611	0.953308	0.980886	-0.0585528
lncRNA:CR44156	-0.00583773	0.798453	-0.0584703	0.953381	0.980886	-0.0584612
mRpL36	-0.00410104	3.27358	-0.0584308	0.953412	0.980886	-0.058422
CG4282	-0.00531428	4.09975	-0.0583018	0.953516	0.980932	-0.0582925
lncRNA:CR44448	-0.00682603	-1.42483	-0.0581695	0.953621	0.980979	-0.0581606
Frq2	0.00473847	5.23088	0.0578974	0.953838	0.981131	0.0578882
CG15824	-0.00967953	2.38151	-0.0578362	0.953885	0.981131	-0.0578285
CG31861	-0.0086409	1.15809	-0.0569876	0.954561	0.981765	-0.0569802
CG2911	-0.00406028	2.68905	-0.0565785	0.954888	0.981987	-0.0565696
fj	-0.00511318	1.74105	-0.0565707	0.954894	0.981987	-0.0565624
BBS1	-0.0065642	-0.162577	-0.056245	0.955153	0.982157	-0.0562367
CG12682	0.00691435	0.128422	0.056214	0.955177	0.982157	0.0562064
CG8027	0.00458798	4.08411	0.0560022	0.955347	0.982219	0.0559932
CG14135	0.00419546	2.96695	0.0559922	0.955355	0.982219	0.0559834
CG4854	-0.00502184	2.37384	-0.0556908	0.955595	0.982406	-0.0556819
Sec61alpha	-0.00469772	7.97547	-0.0553337	0.955879	0.98241	-0.0553259
Dip-C	0.00345188	5.4962	0.055326	0.955885	0.98241	0.0553175
lncRNA:CR43650	-0.00409493	5.45281	-0.0553206	0.95589	0.98241	-0.0553123
CG2310	0.00484705	3.44907	0.0552983	0.955908	0.98241	0.0552897
CR34311	-0.00568668	-1.86604	-0.055249	0.955947	0.98241	-0.0552405
CG15369	0.00763836	-0.30052	0.0552423	0.955952	0.98241	0.0552339
trnI	-0.00580652	-1.72811	-0.0550948	0.95607	0.98247	-0.0550864
Ret	0.00521169	1.37634	0.0549417	0.956192	0.982511	0.0549332
Gasz	-0.00450466	4.78414	-0.0548977	0.956227	0.982511	-0.0548889
tara	-0.00326516	5.32919	-0.0547978	0.956307	0.982533	-0.054789
Pp2B-14D	0.0049101	6.84816	0.0546569	0.956418	0.982537	0.0546492
mRpL20	0.00411898	3.77276	0.054645	0.956428	0.982537	0.0546364
CG42663	-0.00342757	4.91524	-0.0545336	0.956517	0.982567	-0.0545251
Camp	0.00380543	4.66892	0.0540101	0.956934	0.982918	0.0540015
Mtch	0.00356324	6.52598	0.0539241	0.957002	0.982918	0.0539162
lncRNA:CR44780	-0.00591645	-1.48836	-0.0538831	0.957035	0.982918	-0.0538749
zetaTry	0.00478239	2.85675	0.0536573	0.957215	0.98299	0.0536486
Bsg	-0.0052357	8.62828	-0.0536471	0.957222	0.98299	-0.0536395
lncRNA:CR44819	-0.00549978	-1.69263	-0.053219	0.957564	0.983104	-0.0532108
CG30495	0.0041871	2.24794	0.0530822	0.957673	0.983104	0.0530741
CG41128	-0.00494055	4.8441	-0.0530203	0.957722	0.983104	-0.0530121
CG33144	-0.00377169	6.84799	-0.0529614	0.957769	0.983104	-0.0529529
CG17475	-0.00478531	3.48317	-0.0529263	0.957797	0.983104	-0.0529178
mRpS7	-0.00403162	5.30794	-0.0527555	0.957933	0.983104	-0.0527471
GckIII	-0.0033351	5.81627	-0.0527319	0.957952	0.983104	-0.0527239
lncRNA:CR45196	0.0054732	-0.392914	0.0526829	0.95799	0.983104	0.0526757
CG14298	-0.00463913	2.26669	-0.0526813	0.957993	0.983104	-0.0526728
CG10646	-0.00390255	3.03065	-0.0526647	0.958006	0.983104	-0.0526564
Trpgamma	0.00485108	1.95948	0.0526525	0.958015	0.983104	0.0526442
Fdx1	0.00339424	3.07147	0.0526193	0.958042	0.983104	0.052611
CG17944	0.00888775	1.05544	0.0525402	0.958104	0.983104	0.0525333
snf	-0.00382335	5.23608	-0.052467	0.958163	0.983104	-0.0524589
CG17249	-0.00384156	3.44828	-0.0524007	0.958216	0.983104	-0.0523923
SLC22A	-0.00393064	3.68338	-0.0520116	0.958526	0.983361	-0.0520036
TH1	0.00387783	5.1444	0.0514786	0.958951	0.983737	0.0514704
CG32204	-0.00444496	2.74165	-0.0513944	0.959018	0.983745	-0.0513862
jv	-0.00380399	4.53485	-0.0512245	0.959153	0.983824	-0.0512166
CR40801	0.00538976	-1.5061	0.0510995	0.959253	0.983866	0.0510914
CG31156	-0.0035883	4.60769	-0.0510107	0.959324	0.983878	-0.0510025
Gmer	-0.00399011	3.43979	-0.0508336	0.959465	0.983894	-0.0508255
tRNA:Arg-TCT-2-1	0.00522129	-1.84286	0.0507911	0.959498	0.983894	0.0507833
CG14647	0.00367689	4.21086	0.0507683	0.959516	0.983894	0.0507604
CG31142	-0.00367817	2.16671	-0.0506586	0.959604	0.983924	-0.0506506
lncRNA:CR44121	0.00566315	-1.27095	0.0505847	0.959663	0.983924	0.0505767
CstF64	0.00390421	3.725	0.0504674	0.959756	0.983959	0.0504593
lncRNA:CR44682	0.00558786	-1.39569	0.0503099	0.959882	0.983991	0.0503023
SkpD	-0.00632476	0.0358648	-0.0502792	0.959905	0.983991	-0.0502725
Zn72D	-0.00360991	6.49663	-0.0501679	0.959995	0.984023	-0.05016
CG1840	-0.00364028	2.71338	-0.0500601	0.96008	0.98405	-0.0500528
hng1	-0.00346538	3.67468	-0.049713	0.960357	0.984141	-0.0497052
DNApol-delta	0.0053161	4.64918	0.0496861	0.960379	0.984141	0.0496781
CG31100	-0.00385593	3.81308	-0.0496353	0.960419	0.984141	-0.0496274
lncRNA:TS18	-0.00521131	-1.81081	-0.0496302	0.960423	0.984141	-0.0496226
Kul	-0.00376631	5.56963	-0.0495499	0.960487	0.984141	-0.0495419
lncRNA:CR43929	-0.00526851	-1.18518	-0.0495048	0.960523	0.984141	-0.0494977
CG31109	0.00357811	3.98459	0.0493806	0.960622	0.984174	0.0493727
CG33772	0.00502083	-1.85814	0.0493171	0.960673	0.984174	0.0493096
Lcp1Psi	-0.00541991	-1.57104	-0.0491833	0.960779	0.984223	-0.0491759
lectin-33A	0.00494471	0.0863459	0.0490626	0.960876	0.984261	0.0490549
lncRNA:CR45440	0.00515122	-1.65482	0.0488812	0.96102	0.984349	0.0488735
snRNA:LU	-0.00476501	-0.385764	-0.0487427	0.96113	0.98439	-0.0487357
asRNA:CR42860	-0.00430485	1.44638	-0.0485853	0.961255	0.98439	-0.0485783
CG42259	0.00347703	3.38083	0.0484361	0.961374	0.98439	0.0484291
CG2006	0.00337004	2.84126	0.0483326	0.961457	0.98439	0.0483254
asRNA:CR45682	0.00502499	-0.866233	0.0483076	0.961476	0.98439	0.0483009
PIG-X	-0.00390338	2.53731	-0.0482913	0.96149	0.98439	-0.0482835
MESR3	0.00317102	5.45972	0.0482183	0.961548	0.98439	0.048211
CG17565	0.00312885	5.02524	0.0480662	0.961669	0.98439	0.0480589
CG4462	-0.00373014	4.18926	-0.0480536	0.961679	0.98439	-0.0480464
Idgf2	-0.00360757	6.56138	-0.0479712	0.961745	0.98439	-0.0479637
Tsp42Ek	-0.00419322	1.91025	-0.0479675	0.961748	0.98439	-0.0479599
asRNA:CR45890	0.00544272	-1.49445	0.047944	0.961767	0.98439	0.0479367
CG15330	-0.00555378	0.242473	-0.0475778	0.962058	0.984627	-0.0475713
lncRNA:CR44138	-0.00552246	1.29305	-0.0474495	0.962161	0.984654	-0.0474425
Top1	-0.00470584	7.78819	-0.0473578	0.962234	0.984654	-0.0473506
CG17784	-0.00496549	-1.79861	-0.0473241	0.962261	0.984654	-0.0473168
lncRNA:CR45566	-0.00476423	-0.373839	-0.047154	0.962396	0.984732	-0.0471473
Schip1	0.00374509	3.80484	0.0467198	0.962743	0.985009	0.0467123
CG4281	0.00409336	5.69491	0.0466474	0.9628	0.985009	0.04664
CG7791	-0.00310581	4.63248	-0.046593	0.962843	0.985009	-0.046586
CG33552	0.00439863	0.585293	0.0460285	0.963293	0.985364	0.0460214
snoRNA:Psi28S-3436b	-0.00527097	1.73436	-0.0460093	0.963309	0.985364	-0.0460019
CG11836	0.00440422	2.86732	0.0459001	0.963396	0.985393	0.0458927
lncRNA:CR45297	-0.00468506	-1.86227	-0.0455638	0.963663	0.985606	-0.0455569
lncRNA:CR44638	-0.0048698	-1.71613	-0.0453443	0.963838	0.985698	-0.0453374
asRNA:CR44181	-0.00496678	-1.53166	-0.0453038	0.963871	0.985698	-0.0452968
Chi	0.00346051	5.85956	0.044977	0.964131	0.985846	0.0449704
PIG-F	0.00335412	3.72251	0.0449735	0.964134	0.985846	0.0449664
CG11752	0.00308356	5.11011	0.0445951	0.964436	0.986049	0.0445881
CG14130	-0.00270457	3.06273	-0.0445772	0.96445	0.986049	-0.0445704
cdc14	-0.00390886	6.98552	-0.0444691	0.964536	0.986076	-0.0444626
CG33333	0.00430993	-1.95587	0.0443454	0.964635	0.986117	0.0443385
Hsp60A	-0.00455414	8.7057	-0.0442054	0.964746	0.98617	-0.0441988
spi	-0.00288981	5.90494	-0.0438723	0.965012	0.986381	-0.0438656
CG2233	-0.00538784	9.83503	-0.0437982	0.965071	0.986382	-0.0437914
CG34207	0.00467015	-0.736329	0.0436172	0.965214	0.986468	0.0436115
CG6878	0.00291489	4.64791	0.0434561	0.965343	0.986493	0.0434498
nec	-0.00361237	6.53489	-0.0433303	0.965444	0.986493	-0.0433234
lncRNA:CR44754	0.0034701	2.24813	0.043292	0.965474	0.986493	0.0432855
Pen	0.00743613	7.88663	0.0432909	0.965475	0.986493	0.043284
CG3097	-0.00339562	4.8297	-0.0430051	0.965703	0.986584	-0.0429987
CG17777	-0.0042024	1.37796	-0.0429755	0.965726	0.986584	-0.0429691
CG13551	-0.00320062	6.57574	-0.0429559	0.965741	0.986584	-0.0429502
SiaT	0.00384867	1.86762	0.0427719	0.965889	0.986657	0.042765
CG6125	-0.0035514	4.34902	-0.0427185	0.965931	0.986657	-0.0427122
lncRNA:CR45340	-0.00453376	-1.35028	-0.0426042	0.966022	0.986658	-0.0425978
CG34431	-0.00431596	1.7796	-0.0424928	0.96611	0.986658	-0.0424871
28SrRNA-Psi:CR45860	0.00714651	0.387104	0.0423889	0.966194	0.986658	0.0423822
fy	0.00366495	2.84845	0.0423462	0.966228	0.986658	0.0423394
Or85d	0.00462619	-1.59322	0.0423331	0.966238	0.986658	0.0423267
asRNA:CR44961	-0.00438373	-1.69144	-0.0422738	0.966286	0.986658	-0.0422672
Alg-2	0.00319514	4.8647	0.0421933	0.96635	0.986663	0.0421867
lncRNA:CR44776	0.0045412	-1.43977	0.0419846	0.966516	0.986772	0.0419782
CG32755	-0.00458646	0.732961	-0.0418037	0.96666	0.986859	-0.0417974
CG10561	0.00340577	5.5726	0.0417136	0.966732	0.986872	0.0417074
snoRNA:Psi28S-3405d	0.00509857	1.30848	0.0413714	0.967005	0.987055	0.0413648
CG8343	-0.00472505	6.66541	-0.0413415	0.967029	0.987055	-0.0413349
chp	0.00454173	7.79963	0.0411492	0.967182	0.987105	0.0411426
lncRNA:CR44060	0.00417322	-1.80951	0.0410831	0.967235	0.987105	0.0410768
CG14407	-0.0027046	5.27725	-0.0410559	0.967256	0.987105	-0.0410502
galla-2	0.00294312	3.99029	0.0407612	0.967491	0.98725	0.0407547
CR43309	0.00474863	-0.162138	0.0407301	0.967516	0.98725	0.0407239
Traf-like	0.00331562	1.96934	0.0403927	0.967785	0.987391	0.0403863
CG15418	-0.00425658	-1.04004	-0.0403428	0.967824	0.987391	-0.040337
alphaTub85E	0.00516957	1.87126	0.0402694	0.967883	0.987391	0.0402639
spz4	-0.00452235	-0.154646	-0.0401097	0.96801	0.987391	-0.0401037
Grip75	0.00298578	4.08651	0.0400467	0.968061	0.987391	0.0400403
CG1218	0.00383627	4.23124	0.0399658	0.968125	0.987391	0.0399595
Agpat2	0.00274944	5.55544	0.039929	0.968155	0.987391	0.0399227
lncRNA:CR44180	0.00455029	-1.51961	0.0398017	0.968256	0.987391	0.0397956
APC4	0.00312688	4.13736	0.0397843	0.96827	0.987391	0.0397779
Fs	-0.00315985	3.33188	-0.039714	0.968326	0.987391	-0.0397079
lncRNA:CR45111	-0.00408481	-1.79325	-0.0396837	0.96835	0.987391	-0.0396776
CG43402	0.00448781	3.60366	0.0396421	0.968383	0.987391	0.039636
CG30095	0.00426947	-1.50677	0.0395939	0.968422	0.987391	0.039588
Efa6	-0.00332325	7.15819	-0.0393778	0.968594	0.987481	-0.0393717
tw	-0.00361758	1.72199	-0.0392743	0.968677	0.987481	-0.0392682
Bap60	-0.00377165	5.92654	-0.0392482	0.968697	0.987481	-0.039242
CG12498	0.00495856	0.419746	0.0391015	0.968814	0.987481	0.0390964
CG33509	0.00382254	1.40223	0.0390929	0.968821	0.987481	0.0390869
lncRNA:CR44539	-0.0053841	-1.30987	-0.0390381	0.968865	0.987481	-0.0390322
Gnf1	0.00364563	6.17346	0.0389382	0.968945	0.987502	0.038932
CG11134	0.00268473	4.63732	0.0387899	0.969063	0.987535	0.0387839
lncRNA:CR45200	0.00400431	-0.48709	0.0387479	0.969096	0.987535	0.0387426
HnRNP-K	0.00268504	6.80917	0.0384625	0.969323	0.987707	0.0384569
CG41106	-0.00509967	1.02349	-0.0382931	0.969458	0.987784	-0.0382882
Cyp6d5	0.00363489	7.896	0.0381441	0.969577	0.987846	0.0381382
snoRNA:lola-c	0.00414367	-0.391924	0.0379824	0.969706	0.987917	0.0379765
cato	-0.00400701	-1.70855	-0.0377935	0.969857	0.987952	-0.0377878
Iswi	0.00321987	6.51403	0.037791	0.969859	0.987952	0.037785
Or85a	0.00409651	-1.19626	0.0377117	0.969922	0.987956	0.0377064
Hsp70Bc	0.00453604	-0.456836	0.0375372	0.970061	0.987988	0.0375315
CG44094	0.00383071	-1.86216	0.0375237	0.970072	0.987988	0.037518
TotA	-0.00606552	4.81089	-0.0372068	0.970325	0.988035	-0.037201
PpV	-0.00302788	5.24908	-0.0371771	0.970349	0.988035	-0.0371711
Nrg	-0.00255575	7.30877	-0.0370024	0.970488	0.988035	-0.0369967
CG42269	0.00312034	2.46889	0.036951	0.970528	0.988035	0.0369455
GlyRS	0.00288451	6.0532	0.036938	0.970539	0.988035	0.0369322
lncRNA:CR45958	-0.00466675	-0.930073	-0.0369171	0.970555	0.988035	-0.0369116
Nplp3	0.0045524	7.13222	0.036915	0.970557	0.988035	0.0369091
CG34202	-0.0041115	-1.66127	-0.0368728	0.970591	0.988035	-0.0368672
lncRNA:CR43304	-0.00483665	-0.719678	-0.0366879	0.970738	0.988125	-0.0366824
asRNA:CR43906	0.00395058	-1.522	0.0364501	0.970928	0.988206	0.0364445
ru	0.00363424	0.799433	0.0363026	0.971046	0.988206	0.0362969
dpr7	0.00306904	3.94463	0.0362624	0.971078	0.988206	0.0362566
CG43133	0.00462517	-1.22265	0.0362064	0.971122	0.988206	0.0362009
Tnpo	-0.00360743	7.40387	-0.0361823	0.971142	0.988206	-0.0361766
CG12715	-0.00418394	-1.10534	-0.0360896	0.971215	0.988206	-0.036084
lncRNA:CR45793	-0.00332935	0.442952	-0.0360684	0.971232	0.988206	-0.0360629
CG16903	0.0025414	5.58983	0.0358293	0.971423	0.98834	0.0358242
CG9302	-0.00299171	4.93171	-0.0355559	0.971641	0.988456	-0.0355502
Mks1	0.00427355	-0.0469491	0.0355371	0.971655	0.988456	0.0355323
phm	0.0038532	0.547952	0.035222	0.971907	0.988589	0.0352166
TfIIB	-0.00239051	5.16233	-0.0352119	0.971915	0.988589	-0.0352063
CG7218	0.00251113	5.9639	0.0351507	0.971964	0.988589	0.0351451
lncRNA:CR45916	0.00346671	0.77851	0.0345652	0.972431	0.988897	0.0345599
CG6472	-0.00344013	1.25425	-0.034519	0.972468	0.988897	-0.0345136
Gr47b	0.0035563	-0.671213	0.0344073	0.972556	0.988897	0.0344027
Trim9	-0.00264108	3.77251	-0.0344063	0.972557	0.988897	-0.034401
lncRNA:CR44654	0.00355289	-0.826204	0.034268	0.972667	0.988897	0.0342632
clumsy	0.00250453	3.87832	0.0342481	0.972683	0.988897	0.034243
abd-A	-0.00276026	2.80636	-0.0341396	0.97277	0.988897	-0.0341341
CG13875	0.0030842	1.06988	0.0341044	0.972798	0.988897	0.0340993
CG3698	-0.0045331	0.445991	-0.0341029	0.972799	0.988897	-0.0340983
CG33107	0.00259176	3.28755	0.0339335	0.972934	0.988974	0.0339282
CG18262	-0.00241755	3.26919	-0.0337527	0.973079	0.989037	-0.0337473
omd	-0.00238186	5.73796	-0.033648	0.973162	0.989037	-0.0336426
Taf13	-0.0024094	3.9242	-0.033633	0.973174	0.989037	-0.0336277
snoRNA:Me28S-A30	-0.00360061	-1.56223	-0.0334409	0.973327	0.989081	-0.0334359
cal1	-0.00313477	6.04272	-0.0334056	0.973355	0.989081	-0.0334003
corolla	-0.00327529	3.04168	-0.0333567	0.973394	0.989081	-0.0333513
Rhp	0.00221514	3.44532	0.0331446	0.973563	0.989193	0.0331394
Sr-CI	0.00300866	3.37369	0.0328039	0.973835	0.989408	0.0327987
CG32040	0.00282221	1.7074	0.0326302	0.973973	0.989429	0.0326253
CR33629	-0.00328418	-1.89276	-0.0326296	0.973974	0.989429	-0.0326246
CG11200	0.00227943	5.00417	0.0323378	0.974206	0.989553	0.032333
tRNA:Ala-CGC-1-1	-0.00347155	-1.47511	-0.0323278	0.974214	0.989553	-0.0323231
CG9649	0.00243816	5.071	0.031954	0.974513	0.989734	0.031949
CG11555	0.0027975	3.73848	0.0319273	0.974534	0.989734	0.0319222
cv-c	0.00252631	6.72916	0.0318515	0.974594	0.989734	0.0318466
CG32187	0.00331682	0.868091	0.0317417	0.974682	0.989734	0.0317367
lncRNA:CR43612	0.00360744	0.691635	0.031699	0.974715	0.989734	0.0316948
lncRNA:CR46118	-0.00350977	-0.917616	-0.0316581	0.974748	0.989734	-0.0316536
snoRNA:Psi18S-176	-0.00456176	2.47937	-0.0314785	0.974892	0.98982	-0.0314734
asRNA:CR44429	0.00323728	0.0130735	0.0311403	0.975161	0.989988	0.0311358
asRNA:CR45467	-0.00300637	-0.4961	-0.0311214	0.975176	0.989988	-0.0311174
lncRNA:CR46213	-0.00326827	-1.45603	-0.0309133	0.975342	0.990097	-0.0309086
CG33775	-0.00342469	-1.35286	-0.0305962	0.975595	0.990293	-0.0305916
tRNA:Gln-TTG-1-3	0.00301065	-1.92975	0.0303837	0.975765	0.990323	0.0303791
lncRNA:CR45735	-0.00307436	-1.76495	-0.0303148	0.97582	0.990323	-0.0303102
CG30151	-0.00249894	3.68572	-0.0302904	0.975839	0.990323	-0.0302857
lncRNA:CR34046	0.0033057	-1.18539	0.0302622	0.975861	0.990323	0.0302579
asRNA:CR44069	-0.00324394	-0.0685825	-0.0301133	0.97598	0.990383	-0.0301088
CG7382	-0.00173712	4.85104	-0.0299337	0.976124	0.990462	-0.0299291
lncRNA:CR44470	-0.00324959	-1.49828	-0.0298676	0.976176	0.990462	-0.029863
CG42821	-0.0029975	1.70581	-0.0296754	0.97633	0.990486	-0.0296709
Pop4	0.00245491	3.25792	0.0295698	0.976414	0.990486	0.029565
tRNA:Glu-CTC-6-1Psi	-0.00291875	-1.91227	-0.0295476	0.976432	0.990486	-0.029543
Cpr49Ae	0.00340517	5.40958	0.0295411	0.976436	0.990486	0.0295368
Cyt-b5-r	-0.00267817	8.10815	-0.0292611	0.97666	0.990652	-0.0292566
Wdr59	0.00189459	5.36317	0.0290546	0.976825	0.990759	0.0290499
CG17361	-0.00284379	2.68866	-0.0287961	0.977031	0.990863	-0.0287915
CG32074	-0.00322084	-1.25804	-0.0287775	0.977046	0.990863	-0.0287731
RYBP	0.00217125	5.10753	0.0285265	0.977246	0.991006	0.0285221
CG46395	-0.00306646	-1.17473	-0.0284299	0.977323	0.991023	-0.0284257
ADPS	-0.00263718	3.77101	-0.0281132	0.977575	0.991147	-0.0281087
SNRPG	-0.00242048	4.63749	-0.0280994	0.977586	0.991147	-0.028095
CG18858	-0.00192792	2.82547	-0.0280235	0.977647	0.991147	-0.0280191
Bub3	0.00262049	4.48169	0.027893	0.977751	0.991147	0.0278886
YME1L	-0.00220522	6.69124	-0.0278128	0.977815	0.991147	-0.0278089
CG34193	0.00300544	-0.604537	0.0277873	0.977835	0.991147	0.0277833
Galphaq	-0.00191412	5.87713	-0.0276937	0.97791	0.991147	-0.0276893
CG9205	0.0018189	5.00172	0.0275117	0.978055	0.991147	0.0275079
CG15269	-0.00317197	-1.63853	-0.0274932	0.97807	0.991147	-0.0274891
CG5498	-0.00201614	5.15934	-0.0273955	0.978148	0.991147	-0.0273912
CG3651	-0.00223051	5.2078	-0.0272291	0.97828	0.991147	-0.0272247
CG6565	-0.00188035	6.05473	-0.0272013	0.978303	0.991147	-0.027197
tRNA:Ser-AGA-2-3	0.00278468	-1.80702	0.0271992	0.978304	0.991147	0.0271951
lncRNA:CR44260	0.00287739	-1.83137	0.027174	0.978324	0.991147	0.0271699
Mms19	0.00179309	5.4954	0.0271617	0.978334	0.991147	0.0271574
r-cup	0.0039422	2.0166	0.0270808	0.978398	0.991152	0.0270772
CG17028	0.00218016	2.00639	0.0269362	0.978514	0.991209	0.026932
yellow-d	0.00217413	5.43461	0.0268489	0.978584	0.991219	0.0268448
KdelR	-0.00185184	6.61129	-0.0266692	0.978727	0.991304	-0.0266654
CG32700	0.0022782	4.10348	0.0262484	0.979063	0.991584	0.0262442
Takl2	-0.00224538	1.10627	-0.0261194	0.979165	0.991628	-0.0261152
lqf	0.00219345	8.17084	0.025837	0.979391	0.991709	0.025833
CG5510	-0.00170845	4.65223	-0.0257992	0.979421	0.991709	-0.025795
CG10357	-0.00291855	0.156505	-0.0257604	0.979451	0.991709	-0.0257567
elB	0.00181642	4.72605	0.0257217	0.979483	0.991709	0.0257176
Myo81F	-0.00242466	1.84817	-0.0254776	0.979677	0.991846	-0.0254738
lncRNA:CR45679	-0.0028218	-1.22055	-0.0252088	0.979892	0.991925	-0.0252048
Mpcp1	0.00262849	7.79501	0.0249595	0.98009	0.991925	0.024956
CG2218	-0.00209086	6.22902	-0.0249572	0.980092	0.991925	-0.0249533
sca	-0.00232049	2.43027	-0.0249282	0.980115	0.991925	-0.0249243
rad50	0.0022977	5.55641	0.0249148	0.980126	0.991925	0.0249108
CG18814	-0.00248897	-0.0428843	-0.0248925	0.980144	0.991925	-0.0248888
schlank	-0.00187374	6.14655	-0.0247864	0.980228	0.991925	-0.0247825
CG31358	-0.00246503	-1.84027	-0.0247057	0.980293	0.991925	-0.0247019
CG33178	0.00267279	-1.10032	0.0246776	0.980315	0.991925	0.0246741
lncRNA:CR44721	0.00253018	-1.66966	0.0245535	0.980414	0.991925	0.0245498
Arf102F	0.00174649	6.07108	0.0244902	0.980465	0.991925	0.0244864
lncRNA:CR46197	0.00264639	-1.59544	0.0244866	0.980467	0.991925	0.024483
Cln7	-0.00170488	4.59342	-0.0241745	0.980716	0.992044	-0.024171
SAK	-0.00189053	4.38914	-0.0240843	0.980788	0.992044	-0.0240804
CR43240	-0.00241217	-1.87824	-0.0240253	0.980835	0.992044	-0.0240217
sll	0.00164267	4.98822	0.0240032	0.980853	0.992044	0.0239995
Rab30	0.00160227	4.72638	0.023967	0.980882	0.992044	0.0239631
lncRNA:CR44308	0.003601	-0.773549	0.0238609	0.980966	0.992069	0.0238574
asRNA:CR45479	0.00224237	0.282285	0.0235171	0.98124	0.992236	0.0235137
PGRP-SC2	-0.00281886	4.03524	-0.0234673	0.981281	0.992236	-0.0234635
CG13078	0.00289898	-0.685972	0.0234312	0.981309	0.992236	0.0234277
CG17593	-0.00170144	6.41204	-0.0232528	0.981451	0.99232	-0.0232493
CG7079	-0.00189524	2.60722	-0.0230025	0.981651	0.992402	-0.0229989
CG3277	-0.00180781	2.64723	-0.0227862	0.981824	0.992402	-0.0227827
Cpn	-0.00240445	5.3442	-0.0227455	0.981856	0.992402	-0.0227418
CG8366	0.00160255	3.95573	0.0226154	0.98196	0.992402	0.0226118
CG15202	-0.00185331	2.53961	-0.0225399	0.98202	0.992402	-0.0225363
Osi4	-0.00256177	-1.38288	-0.0224731	0.982073	0.992402	-0.0224696
CG8945	0.00261861	-0.987847	0.0224019	0.98213	0.992402	0.0223987
CG6066	0.00190658	3.68536	0.022354	0.982168	0.992402	0.0223504
asRNA:CR46044	-0.00244517	-1.68973	-0.0223532	0.982169	0.992402	-0.0223498
exu	-0.00310166	7.72374	-0.0223336	0.982185	0.992402	-0.02233
BCL7-like	0.00217219	4.09936	0.0223315	0.982186	0.992402	0.022328
CG31807	-0.00184103	1.22635	-0.0220527	0.982409	0.992567	-0.0220492
Sac1	-0.00157741	6.9224	-0.0217888	0.982619	0.992683	-0.0217858
CG2736	0.00174076	6.16564	0.0217394	0.982659	0.992683	0.021736
lncRNA:CR44185	0.00239066	-0.713919	0.0216845	0.982702	0.992683	0.0216815
CG3198	-0.00134813	6.10354	-0.021422	0.982912	0.992825	-0.0214186
lncRNA:CR44495	-0.0023317	-1.24255	-0.0213592	0.982962	0.992825	-0.0213559
CG5245	0.00219307	1.48419	0.0212146	0.983077	0.992882	0.0212112
Art4	-0.00219465	5.55852	-0.0209989	0.983249	0.992995	-0.0209956
beta-Man	0.00135436	6.40667	0.0208278	0.983385	0.993073	0.0208247
Vdup1	0.001529	4.32841	0.0206342	0.98354	0.993109	0.0206309
CR11235	-0.00215756	-1.73948	-0.0205317	0.983622	0.993109	-0.0205285
lncRNA:CR45438	-0.00203411	-1.87395	-0.0204945	0.983651	0.993109	-0.0204914
Su(var)205	-0.00177414	6.32207	-0.0204756	0.983667	0.993109	-0.0204724
CG30184	0.00212042	0.958492	0.0204105	0.983718	0.993109	0.0204076
CG32640	0.00221639	-0.96286	0.0202443	0.983851	0.993183	0.0202411
Fmo-1	-0.00168171	3.02471	-0.0201571	0.983921	0.993193	-0.0201539
asRNA:CR44368	-0.00192268	-0.496287	-0.0199045	0.984122	0.993336	-0.0199019
CG31019	0.00168805	1.39915	0.0197899	0.984213	0.993369	0.0197869
Drip	-0.00163296	5.50056	-0.0195893	0.984373	0.99347	-0.0195864
Brd8	0.00156152	4.50299	0.019389	0.984533	0.993572	0.0193859
CG14683	-0.00145076	5.67137	-0.0189871	0.984854	0.993696	-0.0189842
CG17716	0.0015308	4.21373	0.018967	0.98487	0.993696	0.018964
CG31183	-0.00137556	4.51089	-0.0189095	0.984916	0.993696	-0.0189066
Reg-5	-0.00112821	5.2504	-0.018907	0.984918	0.993696	-0.018904
CG18343	0.00127629	4.07083	0.0188149	0.984991	0.993696	0.0188122
ND-B14.5A	-0.00139988	5.97115	-0.0187869	0.985013	0.993696	-0.0187842
CG32576	-0.00115858	3.54601	-0.0182219	0.985464	0.994011	-0.0182193
TBCD	0.00127844	5.47803	0.0180971	0.985564	0.994011	0.0180942
RpS7	0.00216916	10.144	0.0180461	0.985604	0.994011	0.0180437
CG13766	0.00130659	3.42486	0.0180441	0.985606	0.994011	0.0180412
Or49b	-0.00203737	-1.23798	-0.0180228	0.985623	0.994011	-0.0180201
spn-A	0.00136703	3.48679	0.017816	0.985788	0.994115	0.0178131
CG43336	-0.0019272	-1.68842	-0.0177437	0.985845	0.994115	-0.017741
lncRNA:CR43892	-0.00179105	-1.87423	-0.0175981	0.985962	0.994172	-0.0175954
CG5938	0.00114114	5.75318	0.0174998	0.98604	0.994192	0.0174972
CanB	-0.00133702	4.05577	-0.0172356	0.986251	0.994318	-0.0172329
CG6230	0.00149326	6.7027	0.0171634	0.986308	0.994318	0.0171608
mRpS11	0.00117511	4.35233	0.0169223	0.986501	0.994318	0.0169196
lncRNA:CR45347	-0.00177873	0.123979	-0.0168594	0.986551	0.994318	-0.0168571
CG6901	0.00150107	1.3252	0.0168473	0.986561	0.994318	0.0168446
CG14218	-0.00217503	-0.448504	-0.0167938	0.986603	0.994318	-0.0167914
snRNA:U1:95Cc	-0.00247499	1.5914	-0.0167888	0.986607	0.994318	-0.0167861
CG32572	-0.00269788	1.78605	-0.0167449	0.986642	0.994318	-0.0167427
AANAT1	0.00129365	6.04892	0.0166604	0.98671	0.994327	0.0166579
Manf	-0.00111125	5.79685	-0.016472	0.98686	0.994361	-0.0164697
snoRNA:Psi28S-1135f	0.0022354	1.86493	0.0164001	0.986917	0.994361	0.0163974
CG14089	-0.0018402	-1.44457	-0.0163937	0.986922	0.994361	-0.0163913
CG33303	-0.00117167	6.4362	-0.0161795	0.987093	0.994473	-0.016177
fd102C	-0.00178979	1.11525	-0.016013	0.987226	0.994547	-0.0160106
CG14720	-0.00166488	-1.80423	-0.015902	0.987314	0.994576	-0.0158996
PIG-V	-0.00113906	5.13308	-0.0152803	0.987811	0.994853	-0.0152779
C901	0.00177861	-0.683112	0.0152619	0.987825	0.994853	0.0152595
CG5412	-0.00104173	4.37719	-0.0152061	0.98787	0.994853	-0.0152038
Spase25	-0.00104371	6.06513	-0.0151884	0.987883	0.994853	-0.0151864
CG33332	0.00136064	3.25019	0.0151844	0.987887	0.994853	0.0151819
CG11723	0.00108163	4.44326	0.0149509	0.988073	0.994903	0.0149485
asRNA:CR45835	0.00159685	-1.54898	0.0149392	0.988082	0.994903	0.014937
CG6738	-0.00161199	-0.111232	-0.014898	0.988115	0.994903	-0.0148959
Wnt6	0.00114887	3.49916	0.0147317	0.988248	0.994953	0.0147293
CG5274	0.00104627	3.55121	0.0146869	0.988284	0.994953	0.0146846
ND4	0.00188965	8.48888	0.0145771	0.988371	0.99498	0.0145748
CG13707	-0.00129199	2.17756	-0.014504	0.98843	0.99498	-0.0145017
CG33725	0.00155632	-1.36599	0.0141801	0.988688	0.995105	0.014178
CG14259	-0.00123858	4.18127	-0.0141596	0.988704	0.995105	-0.0141573
ida	0.00104353	3.61618	0.0141125	0.988742	0.995105	0.0141102
CG11999	-0.000954664	4.96725	-0.0139985	0.988833	0.995105	-0.0139965
sub	-0.0014009	4.03932	-0.0139029	0.988909	0.995105	-0.0139007
lncRNA:CR43418	-0.00168724	-0.205095	-0.0137896	0.988999	0.995105	-0.0137876
Tm2	0.00142423	8.40998	0.0137074	0.989065	0.995105	0.0137055
CG10730	-0.00154621	2.72621	-0.0136552	0.989107	0.995105	-0.0136532
asRNA:CR45834	0.00132864	-0.0247371	0.0136065	0.989145	0.995105	0.0136047
tsu	-0.00100079	4.64962	-0.0136018	0.989149	0.995105	-0.0135997
ND-B14.7	-0.000984094	6.51565	-0.0134719	0.989253	0.995149	-0.0134699
lncRNA:CR34044	-0.00144698	-0.941862	-0.0133555	0.989346	0.995183	-0.0133536
lncRNA:CR44854	-0.00145446	-1.43009	-0.0129962	0.989632	0.995411	-0.0129942
Pex11	-0.000987707	4.57859	-0.0128414	0.989756	0.995467	-0.0128393
CG6184	0.00136896	4.31083	0.0127674	0.989815	0.995467	0.0127653
CG4558	-0.00100126	4.54734	-0.0127023	0.989867	0.995467	-0.0127005
eEF1delta	-0.00107382	7.25013	-0.0123377	0.990158	0.9957	-0.0123358
CG34396	-0.000936865	3.90628	-0.0116734	0.990688	0.996173	-0.0116717
CG11842	0.000932773	3.75997	0.0114203	0.99089	0.996264	0.0114186
nmo	0.000956313	6.88506	0.0114104	0.990897	0.996264	0.0114087
CG6115	-0.000768855	6.48849	-0.0113338	0.990959	0.996265	-0.0113321
CG34417	-0.00113061	8.42265	-0.0112488	0.991026	0.996273	-0.0112471
SF1	0.000805336	6.64502	0.010856	0.99134	0.996417	0.0108544
CHKov1	0.000764834	4.7615	0.010848	0.991346	0.996417	0.0108462
CG11753	0.000681253	3.67816	0.0108451	0.991348	0.996417	0.0108435
snRNP-U1-C	-0.000734806	4.00932	-0.0106073	0.991538	0.996493	-0.0106056
RhoGAP16F	0.000679299	3.65216	0.0105671	0.99157	0.996493	0.0105655
asRNA:CR46262	-0.00107717	-1.71112	-0.0105267	0.991602	0.996493	-0.0105251
l(2)34Fc	0.00106323	-1.80185	0.0104364	0.991674	0.996505	0.0104348
CG33458	0.00112565	-1.23918	0.0101872	0.991873	0.996645	0.0101856
asRNA:CR45830	-0.00107504	-1.39466	-0.0100173	0.992009	0.996657	-0.0100158
CG43125	-0.00107291	-1.76609	-0.0100018	0.992021	0.996657	-0.0100003
Scp2	-0.000863688	5.44718	-0.00994733	0.992065	0.996657	-0.00994577
lncRNA:CR44929	-0.00101536	-1.67096	-0.00970736	0.992256	0.996787	-0.00970589
CG13385	-0.00149101	1.08946	-0.00963559	0.992313	0.996787	-0.00963433
CG11977	-0.0012371	0.725289	-0.00936808	0.992526	0.996942	-0.00936685
Ir8a	0.000997903	-0.831122	0.00909506	0.992744	0.997101	0.0090938
scu	0.0007205	7.00373	0.00896651	0.992847	0.99712	0.00896527
tRNA:Met-CAT-1-2	-0.000927292	-1.72987	-0.00890748	0.992894	0.99712	-0.00890613
tRNA:Asp-GTC-1-11	0.000902832	-1.83373	0.008847	0.992942	0.99712	0.00884565
dpr13	-0.000719812	3.26377	-0.00868958	0.993068	0.997143	-0.0086882
CR42546	-0.000950463	-1.47084	-0.00866757	0.993085	0.997143	-0.00866625
ValRS-m	0.000637702	4.72719	0.00859381	0.993144	0.997143	0.00859242
CR18275	-0.00071042	0.983238	-0.00846931	0.993244	0.997182	-0.00846803
ND-PDSW	0.00057943	6.93076	0.0083441	0.993343	0.99719	0.00834287
Pkg21D	0.000811276	0.130263	0.00818062	0.993474	0.99719	0.00817948
loh	0.000711425	2.84915	0.00818038	0.993474	0.99719	0.00817918
hook	-0.000496168	5.78981	-0.00814111	0.993505	0.99719	-0.00813987
Rrp47	-0.000639811	4.09789	-0.00804793	0.99358	0.99719	-0.00804664
CG43867	-0.000657376	6.08533	-0.00801141	0.993609	0.99719	-0.00801017
CG43316	-0.000809173	-1.78944	-0.00773569	0.993829	0.997303	-0.00773451
CG14664	-0.000849203	-1.15048	-0.00772011	0.993841	0.997303	-0.00771899
CG10581	-0.000687646	1.50941	-0.00757411	0.993958	0.99736	-0.00757293
LysD	0.000986687	4.8027	0.00739168	0.994103	0.997446	0.0073905
disco	-0.00053777	3.28081	-0.00717766	0.994274	0.997558	-0.00717651
tRNA:Arg-ACG-1-3	-0.000688958	-1.89098	-0.00689502	0.994499	0.997671	-0.00689396
snoRNA:Psi18S-525a	0.000765109	-0.972415	0.00688563	0.994507	0.997671	0.00688466
Drsl6	0.000697895	-1.79694	0.00669629	0.994658	0.997763	0.00669527
lncRNA:CR42791	0.000692583	-1.69279	0.00650455	0.994811	0.997795	0.00650357
Sdr	-0.00048113	4.05901	-0.0064453	0.994858	0.997795	-0.00644432
Ir31a	-0.000676664	-0.487734	-0.00638879	0.994903	0.997795	-0.00638791
mago	0.000553892	4.73165	0.00635765	0.994928	0.997795	0.00635664
CG31075	0.000476217	5.86007	0.00607403	0.995154	0.997818	0.00607311
Kua	-0.000502831	3.08692	-0.00601969	0.995198	0.997818	-0.00601876
Hey	0.000732947	-0.668731	0.00600639	0.995208	0.997818	0.00600545
CR46072	0.000653506	-1.63339	0.00593708	0.995264	0.997818	0.00593618
CG10038	-0.000411947	4.05492	-0.00581132	0.995364	0.997818	-0.00581041
CG31769	0.000468131	5.71875	0.00578679	0.995384	0.997818	0.00578587
CG9609	-0.000519928	4.85547	-0.0057684	0.995398	0.997818	-0.00576748
CG4293	0.000381375	4.3512	0.00572912	0.99543	0.997818	0.00572829
sel	0.000353189	5.23489	0.00519881	0.995853	0.998182	0.005198
CG30047	-0.00041355	2.64443	-0.00500126	0.99601	0.998237	-0.00500046
CG32079	0.000551174	-0.65437	0.00498015	0.996027	0.998237	0.00497945
CG12951	0.000531829	-1.61101	0.00483801	0.99614	0.998291	0.00483729
CG3014	0.000361639	2.32185	0.00452788	0.996388	0.998479	0.00452716
CG6414	-0.000402006	-1.90241	-0.00404645	0.996772	0.998804	-0.00404583
CG45273	-0.000339577	-1.473	-0.00308551	0.997539	0.999389	-0.00308504
CG12885	-0.00029017	0.752922	-0.00306686	0.997553	0.999389	-0.00306639
TTLL5	0.000240362	6.32851	0.00300691	0.997601	0.999389	0.00300643
Stip1	-0.000284721	6.9438	-0.00294262	0.997653	0.999389	-0.00294215
CG34276	0.000308946	-0.964204	0.00272094	0.997829	0.999389	0.00272057
Or19a	-0.000270377	-1.85471	-0.00267315	0.997867	0.999389	-0.00267274
lncRNA:CR44568	0.000305978	-1.37148	0.00261802	0.997911	0.999389	0.00261766
lncRNA:CR44648	0.00027288	-1.58703	0.0025647	0.997954	0.999389	0.00256431
snoRNA:Psi18S-841b	-0.000275473	-0.327037	-0.00249911	0.998006	0.999389	-0.00249872
Ir41a	0.000256913	0.440756	0.0024686	0.998031	0.999389	0.00246825
Obp99a	-0.000295529	6.27099	-0.00240558	0.998081	0.999389	-0.0024052
pre-rRNA:CR45847	-0.00026724	-1.47863	-0.00235869	0.998118	0.999389	-0.00235835
CG12464	-0.000308978	0.704883	-0.00213124	0.9983	0.999389	-0.00213096
CG1896	0.000183057	3.69604	0.00209117	0.998332	0.999389	0.00209084
Idgf3	0.000183733	6.34711	0.00206781	0.99835	0.999389	0.00206748
Cep135	0.000144949	4.63455	0.00203118	0.99838	0.999389	0.00203085
CG1339	-0.000218262	-1.41473	-0.00194536	0.998448	0.999389	-0.00194507
CG10969	-0.000308208	1.34332	-0.00191243	0.998474	0.999389	-0.00191219
lectin-24Db	-0.000184909	2.27508	-0.00181765	0.99855	0.999389	-0.00181736
CG5382	0.000114167	4.87706	0.00179577	0.998567	0.999389	0.00179551
CG13623	-0.000129687	3.29786	-0.00174058	0.998611	0.999389	-0.00174031
CG17187	0.000101462	3.26714	0.00123179	0.999017	0.999493	0.0012316
CG3819	-0.000136871	3.49708	-0.00123022	0.999019	0.999493	-0.00123002
Fpgs	-9.22464e-05	1.68598	-0.00119195	0.999049	0.999493	-0.00119177
lncRNA:CR45542	0.000128704	-1.37031	0.00119042	0.99905	0.999493	0.00119024
Doc2	0.000131479	-0.340883	0.00118161	0.999057	0.999493	0.00118145
asRNA:CR45621	0.000127682	-0.429994	0.00116084	0.999074	0.999493	0.00116066
CG6978	5.52771e-05	-0.167652	0.000534804	0.999573	0.999877	0.000534728
CG13842	3.99206e-05	0.106766	0.000403294	0.999678	0.999877	0.000403239
Srp19	2.3862e-05	4.35848	0.000369501	0.999705	0.999877	0.00036945
snoRNA:Psi18S-1347b	-3.11549e-05	0.639492	-0.000330983	0.999736	0.999877	-0.00033093
Cks85A	-2.08329e-05	3.45661	-0.000304596	0.999757	0.999877	-0.000304548
rho-4	-9.145e-06	4.93306	-0.00012715	0.999899	0.999947	-0.00012713
ich	-8.06543e-06	-0.396227	-6.62853e-05	0.999947	0.999947	-6.62759e-05

### Sheet: Motts_Mill_virus_Sex_Int
Gene	logFC	AveExpr	t	P.Value	adj.P.Val	z.std
tipE	-2.52951	3.30107	-13.9692	4.19412e-42	7.0197e-38	-13.5966
CG4415	-2.84698	1.10369	-10.2147	6.43598e-24	5.38595e-20	-10.085
CG11263	2.69165	1.01714	8.88841	1.43746e-18	8.01959e-15	8.79445
msd1	1.59776	1.71794	8.42177	7.35102e-17	3.07585e-13	8.34125
phr	1.35741	2.74519	7.79998	9.67608e-15	3.23897e-11	7.74344
Smyd4-1	1.1506	3.16552	7.55197	6.52051e-14	1.8189e-10	7.49718
Def	2.22871	2.06128	7.48813	1.02746e-13	2.45665e-10	7.43732
CG30440	1.39526	3.25838	7.4146	1.80842e-13	3.78344e-10	7.36225
otk2	-1.50216	2.04256	-7.1207	1.41597e-12	2.63323e-09	-7.08248
Or7a	1.7432	-0.569975	6.949	4.83638e-12	8.09466e-09	6.9103
Lime	2.17499	2.6361	6.90171	6.7469e-12	1.02657e-08	6.86292
CG11912	1.51231	2.29988	6.75926	1.8681e-11	2.60553e-08	6.71598
lncRNA:CR45631	2.41163	0.00821338	6.7197	2.49062e-11	3.20658e-08	6.67392
CG3397	-1.32638	3.15256	-6.64563	3.98972e-11	4.76971e-08	-6.60446
nxf2	1.34699	2.7442	6.578	6.16821e-11	6.88249e-08	6.5396
qin	1.22667	3.09001	6.55704	7.04308e-11	7.36751e-08	6.51974
2005-09-01	1.24816	1.8241	6.50039	1.02494e-10	1.00908e-07	6.46323
CG13088	-1.24943	3.50721	-6.4868	1.1184e-10	1.03992e-07	-6.45001
CG13609	1.12833	2.20557	6.46555	1.27126e-10	1.11985e-07	6.43057
dgo	1.09897	2.89669	6.35255	2.64082e-10	2.20997e-07	6.31852
Cad74A	1.28299	3.07739	6.3082	3.46065e-10	2.72816e-07	6.2766
Jon66Ci	2.27912	0.93348	6.3049	3.58604e-10	2.72816e-07	6.27106
Yp2	3.05691	6.74173	6.20649	6.35568e-10	4.625e-07	6.18135
CG9698	-1.60202	-0.138689	-6.18847	7.07355e-10	4.93292e-07	-6.16443
CG15083	0.8397	3.99278	6.1387	1.03104e-09	6.90259e-07	6.10453
Send1	2.55942	0.542319	6.08127	1.46383e-09	9.42315e-07	6.0483
CG9650	1.23999	3.47909	6.00339	2.34239e-09	1.45202e-06	5.97209
CG14688	0.852464	5.41253	5.95893	3.07394e-09	1.83745e-06	5.9276
CG5245	1.33957	1.32469	5.93964	3.41682e-09	1.97198e-06	5.91021
GILT2	0.909853	4.45457	5.92073	3.87496e-09	2.16184e-06	5.88944
SdicC	-1.70675	-0.0382447	-5.87218	4.95544e-09	2.67546e-06	-5.84866
CG17129	1.17166	2.94647	5.85589	5.53941e-09	2.89728e-06	5.8301
CG9825	1.93584	0.173904	5.7517	1.00216e-08	5.08278e-06	5.73036
IKKbeta	0.781898	4.07282	5.6466	1.89427e-08	9.32481e-06	5.62139
ndl	1.72926	1.84929	5.63742	1.99744e-08	9.55178e-06	5.61222
rgr	0.826597	3.98096	5.60802	2.36567e-08	1.09984e-05	5.58288
lncRNA:CR43831	1.39213	-0.976368	5.58624	2.63188e-08	1.19053e-05	5.56431
Gr98b	-1.53378	-0.882447	-5.52953	3.63936e-08	1.60295e-05	-5.50751
CG15721	1.78811	0.994736	5.51169	4.09042e-08	1.71185e-05	5.4869
fit	1.97991	3.31706	5.50767	4.09117e-08	1.71185e-05	5.48687
CG42759	1.37861	-0.526955	5.49191	4.43012e-08	1.80846e-05	5.47279
Yp1	2.61199	6.40728	5.4636	5.13074e-08	2.0446e-05	5.44672
lncRNA:CR43835	-2.27528	0.563735	-5.44205	5.93989e-08	2.312e-05	-5.4206
Cp15	2.70484	3.27701	5.42837	6.39021e-08	2.43075e-05	5.40752
sim	0.87133	2.332	5.41781	6.74578e-08	2.50898e-05	5.39781
lncRNA:CR44750	-1.8265	-0.22357	-5.36767	8.78045e-08	3.19475e-05	-5.35031
GILT3	0.96812	3.32592	5.34748	9.97196e-08	3.52618e-05	5.32723
Yp3	2.35669	7.64014	5.34534	1.01127e-07	3.52618e-05	5.32469
Mps1	0.93259	2.7081	5.33628	1.05779e-07	3.6131e-05	5.31651
CG10927	0.941029	1.7317	5.33509	1.08061e-07	3.61463e-05	5.31262
CG31681	2.04666	0.802877	5.32877	1.114e-07	3.61463e-05	5.30707
CG14480	-0.780616	5.08596	-5.3273	1.12302e-07	3.61463e-05	-5.3056
yem	0.954578	4.48155	5.28857	1.37148e-07	4.33102e-05	5.26903
CG8303	0.888965	3.51538	5.2644	1.56864e-07	4.86191e-05	5.24432
lov	-1.03366	2.25949	-5.24558	1.7374e-07	5.28707e-05	-5.22544
lncRNA:CR41443	-1.62933	0.331113	-5.23453	1.83214e-07	5.47579e-05	-5.21561
lncRNA:CR40465	-1.92659	-0.357462	-5.1769	2.44608e-07	7.18246e-05	-5.16178
E(spl)mdelta-HLH	1.50512	-0.895011	5.17419	2.51012e-07	7.24344e-05	5.15694
CG31517	1.03771	1.53264	5.09854	3.78053e-07	0.000107245	5.07969
CG31928	1.98856	0.953373	5.08351	4.1024e-07	0.000114436	5.06414
CG5953	0.721179	5.12938	5.05461	4.77763e-07	0.000131087	5.03503
Pebp1	1.41199	4.43307	5.03712	5.20752e-07	0.000140578	5.0185
lncRNA:CR44601	-1.5998	-0.210326	-5.01977	5.5718e-07	0.000148024	-5.0055
hog	-1.30619	0.391892	-4.98735	6.60957e-07	0.00017285	-4.9725
Tmhs	0.943467	2.12561	4.97334	7.15631e-07	0.000184269	4.95707
CG8564	-2.03764	2.4725	-4.94986	8.1128e-07	0.000205733	-4.93263
Cht10	1.03516	2.56053	4.90387	1.01273e-06	0.000252987	4.88915
CG32373	1.0437	1.86871	4.88349	1.11848e-06	0.000275295	4.86956
Pgcl	1.10914	1.7995	4.86858	1.22167e-06	0.000296334	4.85209
vanin-like	1.19363	2.50783	4.82509	1.51572e-06	0.000362408	4.80915
CG5013	0.665637	2.76758	4.81114	1.62227e-06	0.000377244	4.79555
Irbp	0.840819	3.69404	4.80974	1.62285e-06	0.000377244	4.79548
Jon99Fi	1.36227	4.03801	4.80609	1.66864e-06	0.000382576	4.7899
Uro	1.54589	3.4414	4.79843	1.72347e-06	0.000389807	4.78341
spo	1.58828	0.265672	4.77779	1.92506e-06	0.000429597	4.76114
CG9154	0.677305	2.6122	4.75423	2.11761e-06	0.000466347	4.74186
eIF3d1	0.74762	7.20311	4.74058	2.28006e-06	0.000495603	4.72687
lncRNA:CR44289	1.46114	0.101264	4.73579	2.37221e-06	0.000504984	4.71882
Oat	0.804429	4.72673	4.73348	2.38357e-06	0.000504984	4.71784
Ugt317A1	0.831344	2.77673	4.72167	2.49673e-06	0.000522348	4.7084
CG2915	0.609277	5.46663	4.71709	2.56539e-06	0.000530086	4.70286
nesd	-0.830976	2.90263	-4.63564	3.79887e-06	0.000775386	-4.62209
lncRNA:CR44631	-1.42168	-0.22578	-4.6218	4.01832e-06	0.000810297	-4.61043
CG9925	1.31384	2.65507	4.56378	5.35611e-06	0.0010672	4.55033
CG31869	0.742751	3.80094	4.55209	5.68188e-06	0.00111619	4.53789
CG34269	-1.15035	0.825582	-4.54766	5.73535e-06	0.00111619	-4.53592
lncRNA:CR45419	-1.1862	-0.38932	-4.5346	6.0685e-06	0.00116745	-4.52399
Ak6	0.775147	2.51298	4.52854	6.32365e-06	0.00120272	4.51527
CG5367	1.24388	0.536662	4.51364	6.80466e-06	0.00127966	4.49971
dpr6	0.985372	3.69525	4.50112	7.20852e-06	0.00134055	4.48744
CR45499	-1.47009	-0.681279	-4.49067	7.44133e-06	0.00136863	-4.48066
Nnf1b	0.859643	1.48445	4.4884	7.62934e-06	0.00138796	4.47533
Muc30E	1.43395	-0.225166	4.48026	7.80448e-06	0.00140455	4.47048
CG10463	0.669084	3.01368	4.47436	8.09185e-06	0.00144078	4.46274
CG31816	-1.74532	0.920752	-4.46043	8.67244e-06	0.0015279	-4.44787
CG13992	1.27716	1.06459	4.4573	8.82538e-06	0.00153865	4.44412
ItgaPS4	0.944788	0.413393	4.44136	9.35785e-06	0.00161466	4.4315
CG32984	0.94661	1.34192	4.43937	9.52474e-06	0.00162669	4.42769
lncRNA:CR44534	-1.42467	-0.637931	-4.41628	1.04941e-05	0.00177414	-4.40673
CG7298	1.51707	1.76988	4.4047	1.11869e-05	0.00187235	4.39286
CG44102	-1.22752	0.944767	-4.40139	1.13332e-05	0.00187807	-4.39003
lncRNA:CR44138	1.10958	1.36497	4.39717	1.15897e-05	0.00190174	4.38517
fuss	0.769502	2.0696	4.37589	1.26698e-05	0.00203161	4.36573
nAChRalpha4	0.716063	4.7807	4.37843	1.26737e-05	0.00203161	4.36566
RIOK2	0.598898	2.80177	4.37596	1.27453e-05	0.00203161	4.36443
CG6508	1.87152	0.465893	4.35889	1.37942e-05	0.00217805	4.34711
CG3457	1.45993	1.10093	4.35253	1.4256e-05	0.00222994	4.33988
Nek2	1.04051	2.17391	4.34783	1.44957e-05	0.00224644	4.33621
CG4757	1.32436	3.06655	4.33877	1.51045e-05	0.0023193	4.32716
lncRNA:CR43848	-1.07196	-0.529785	-4.3277	1.57074e-05	0.00238995	-4.31853
rost	0.644318	4.72561	4.29168	1.87281e-05	0.00282389	4.27954
CG34456	0.968956	0.673565	4.28693	1.89574e-05	0.00283295	4.27683
CG31041	1.20774	1.2158	4.27032	2.05158e-05	0.00303869	4.2592
Psf1	0.841684	1.53041	4.25607	2.1808e-05	0.00320176	4.24553
RabX2	-1.142	-0.0909067	-4.25227	2.21628e-05	0.00322556	-4.24191
CG8405	0.522012	6.32038	4.25135	2.23947e-05	0.0032312	4.23957
CG7458	0.68677	2.80084	4.24376	2.30089e-05	0.00329019	4.23349
PIG-A	0.662904	2.5189	4.23964	2.33826e-05	0.00329019	4.22987
CG6296	1.30272	1.96127	4.24059	2.33933e-05	0.00329019	4.22977
CG5776	0.786506	3.42698	4.23611	2.37839e-05	0.00331613	4.22604
CG32017	-0.770673	4.87947	-4.23583	2.39739e-05	0.00331613	-4.22425
lncRNA:CR42844	-1.32042	-0.159345	-4.22409	2.49532e-05	0.00342329	-4.21522
Mink	0.670234	2.79702	4.21413	2.62513e-05	0.00355799	4.20376
CG3748	-1.72385	1.13393	-4.21345	2.63602e-05	0.00355799	-4.20283
CG5290	0.601397	3.05104	4.2003	2.78687e-05	0.00373151	4.19022
CG42397	0.935875	3.8048	4.1927	2.89306e-05	0.00384294	4.18173
TAF1C-like	0.555188	3.92332	4.18096	3.03614e-05	0.00400125	4.17074
CG9143	0.668977	3.8849	4.17486	3.10887e-05	0.00406509	4.16534
APC7	1.21292	2.88162	4.17139	3.16803e-05	0.00409568	4.16104
Rpp21	0.780898	0.889244	4.16811	3.1812e-05	0.00409568	4.16009
Cul6	0.688565	2.64643	4.16819	3.20794e-05	0.00409858	4.15818
CG31344	0.551888	3.92364	4.1594	3.3459e-05	0.00424245	4.14855
Dtg	0.915311	1.43257	4.1508	3.44392e-05	0.0043339	4.14193
Pcp	0.883007	0.965481	4.14717	3.48411e-05	0.00435175	4.13927
Ccdc85	0.595141	2.57301	4.14206	3.6077e-05	0.00445248	4.13127
CG5550	1.14259	1.5684	4.14026	3.61796e-05	0.00445248	4.13061
esc	0.745136	3.33601	4.12771	3.80513e-05	0.00464864	4.119
2001-12-01	1.72931	3.04889	4.12603	3.8508e-05	0.00467035	4.11625
CG5568	1.47777	1.51618	4.12196	3.93301e-05	0.00473574	4.11138
CG10738	0.718175	2.46389	4.11422	4.03128e-05	0.00479129	4.10568
lncRNA:CR43144	1.04925	0.718937	4.11447	4.0364e-05	0.00479129	4.10539
CG44355	-1.16114	-0.508287	-4.1099	4.09445e-05	0.00482597	-4.10208
rst	0.781486	3.36815	4.10553	4.17235e-05	0.0048834	4.09772
CG13299	1.24615	1.57097	4.09903	4.33497e-05	0.0050385	4.08886
lncRNA:CR44278	-1.00592	-0.648418	-4.094	4.38475e-05	0.00506121	-4.08621
gsb-n	-1.12387	0.551139	-4.08846	4.52263e-05	0.00516516	-4.07902
lncRNA:CR44994	1.06023	-0.721022	4.08671	4.53653e-05	0.00516516	4.0783
CG43074	1.56423	1.6521	4.08078	4.68248e-05	0.00522776	4.07093
CG32091	0.61952	3.98953	4.08043	4.69938e-05	0.00522776	4.0701
Zyx	0.558999	5.80567	4.07994	4.71586e-05	0.00522776	4.06928
lncRNA:CR44309	-1.15665	-0.0695397	-4.07729	4.71645e-05	0.00522776	-4.06925
Teh2	-0.668689	4.53691	-4.06958	4.92109e-05	0.0054187	-4.05934
CG12288	0.893274	2.88779	4.06442	5.01317e-05	0.00548402	4.05501
CycJ	0.942461	2.38687	4.05239	5.27759e-05	0.00573578	4.04298
Jon99Fii	1.0484	4.30971	4.04968	5.35065e-05	0.00575374	4.03976
CG10274	0.544935	3.60866	4.0487	5.36287e-05	0.00575374	4.03922
CG3430	0.906178	2.80519	4.04483	5.43566e-05	0.00577446	4.03606
CG14545	1.40454	1.79649	4.04518	5.45118e-05	0.00577446	4.03539
CG17239	1.63784	0.315417	4.03863	5.61881e-05	0.00590495	4.02827
CG4563	1.19369	1.40551	4.03152	5.75355e-05	0.00590495	4.0227
c(2)M	0.897267	2.03849	4.03141	5.77712e-05	0.00590495	4.02173
CG14839	-1.25627	0.36628	-4.02906	5.82539e-05	0.00590495	-4.01977
stet	1.09731	2.62075	4.02871	5.82902e-05	0.00590495	4.01963
CG16762	-0.914435	2.28434	-4.0285	5.83901e-05	0.00590495	-4.01922
CG9253	0.580382	4.85874	4.02682	5.83992e-05	0.00590495	4.01919
Obp99a	1.10157	5.11229	4.02843	5.85662e-05	0.00590495	4.01851
CG15278	-1.54398	0.846653	-4.02027	6.04549e-05	0.0059747	-4.01103
CG11911	1.0352	4.50245	4.02068	6.0468e-05	0.0059747	4.01098
zpg	1.33824	2.44845	4.01958	6.06705e-05	0.0059747	4.01019
Vm32E	1.88729	1.19488	4.01976	6.07215e-05	0.0059747	4.00999
osk	1.68084	2.0187	4.01836	6.10428e-05	0.0059747	4.00874
RpLP0-like	0.600983	4.05081	4.01145	6.25355e-05	0.00608521	4.00303
robl22E	-1.40704	0.677288	-4.0096	6.32607e-05	0.0061202	-4.00031
BoYb	0.871702	2.02697	4.00803	6.37052e-05	0.00612778	3.99865
CG2003	0.513519	3.15622	3.99733	6.67158e-05	0.0063807	3.9877
CG8785	0.837237	3.24476	3.98975	6.8872e-05	0.0065495	3.98015
CG43672	0.66875	1.87367	3.98418	7.02687e-05	0.00664456	3.97537
Ilp8	1.07649	1.96606	3.97823	7.21379e-05	0.00678299	3.96912
clos	1.04775	3.92154	3.97433	7.31636e-05	0.006841	3.96576
CG7637	0.714517	2.68095	3.96996	7.46302e-05	0.00693936	3.96102
tej	0.874544	2.53681	3.94849	8.15028e-05	0.00753654	3.93994
CG14053	-0.766393	1.9217	-3.93954	8.45516e-05	0.00775264	-3.93112
lncRNA:CR46053	-0.959572	-0.69809	-3.93747	8.47662e-05	0.00775264	-3.93051
bam	0.973604	1.65225	3.93804	8.52429e-05	0.00775386	3.92916
Fad2	1.88413	2.4562	3.93055	8.78249e-05	0.00789899	3.92198
PK2-R2	-0.808698	0.637534	-3.9291	8.79615e-05	0.00789899	-3.9216
CG15282	1.06391	0.961827	3.92897	8.82543e-05	0.00789899	3.9208
CG15263	-1.2681	1.29878	-3.9208	9.1554e-05	0.00810881	-3.91195
CG8160	-1.17689	0.0145146	-3.9178	9.20123e-05	0.00810881	-3.91074
CG14841	-1.25826	0.279569	-3.91927	9.2052e-05	0.00810881	-3.91064
lncRNA:CR44864	-1.0237	-0.675117	-3.91062	9.47134e-05	0.00826413	-3.90375
CG44005	1.30749	1.29903	3.91268	9.48027e-05	0.00826413	3.90352
Pxt	1.68784	2.95051	3.91032	9.54217e-05	0.00827499	3.90195
peng	0.656582	4.26704	3.89766	0.00010047	0.00866787	3.88945
Cad88C	0.851554	1.47358	3.89469	0.000101263	0.0086915	3.88755
CG14072	-1.3632	1.31485	-3.89232	0.000102713	0.00877098	-3.88409
CG14929	-1.24167	0.309549	-3.89126	0.000103291	0.00877553	-3.88273
CG9926	0.862932	1.8457	3.88727	0.000105011	0.00886847	3.87871
Obp19c	1.29429	2.05548	3.88416	0.000105445	0.00886847	3.87771
Damm	0.858997	2.80479	3.87897	0.000108642	0.00905417	3.87043
lncRNA:CR45726	-0.951791	-0.562453	-3.87686	0.000108734	0.00905417	-3.87023
CG31609	-1.20457	0.164561	-3.87607	0.000109884	0.00909139	-3.86766
shu	0.961798	1.98181	3.87531	0.000110268	0.00909139	3.86681
phr6-4	0.810872	2.80743	3.87084	0.000112158	0.00913774	3.86266
CG2004	0.498722	5.56069	3.87107	0.000112518	0.00913774	3.86188
CG8046	0.847908	0.620536	3.86788	0.000112886	0.00913774	3.86108
CG30103	-1.3787	0.774993	-3.869	0.000113014	0.00913774	-3.86081
Rpb7	0.594774	3.03772	3.86337	0.000115339	0.00928087	3.85583
gammaTub37C	1.28833	1.78325	3.85944	0.000117719	0.00942709	3.85083
CG43668	-0.974386	-0.783278	-3.85335	0.000119822	0.00954978	-3.84649
CG1722	-1.12781	2.61518	-3.85326	0.000120574	0.00956418	-3.84496
CG43290	-1.27907	0.446831	-3.85124	0.000121448	0.00958806	-3.84319
aub	0.828222	3.11507	3.84722	0.000123423	0.0096983	3.83922
CG2990	0.988532	2.03044	3.83626	0.000129171	0.0101025	3.82803
CG3117	1.07309	-0.383776	3.82764	0.000132853	0.0103301	3.82111
lncRNA:CR45639	1.1158	-0.794316	3.82712	0.000133316	0.0103301	3.82025
CG13538	-1.40361	0.654732	-3.82698	0.000134074	0.0103353	-3.81885
CG32816	0.677143	2.2739	3.82457	0.000134617	0.0103353	3.81785
CG4950	0.858252	2.42639	3.82384	0.000135838	0.0103453	3.81563
CG33667	-1.25257	0.117237	-3.82318	0.000135984	0.0103453	-3.81536
CG14137	0.981116	-0.769377	3.8181	0.000138274	0.0104719	3.81123
Nazo	0.903031	1.8077	3.81495	0.000140744	0.010611	3.80686
CG9286	0.541035	3.6446	3.80757	0.00014425	0.0108265	3.80077
lncRNA:CR45433	1.0933	-0.130738	3.80772	0.000145398	0.0108273	3.7988
CG6927	1.40947	2.25806	3.80563	0.000146156	0.0108273	3.79751
dah	1.2349	2.06401	3.80552	0.000146201	0.0108273	3.79744
Gbeta5	-0.560219	4.09243	-3.80077	0.000149219	0.0109425	-3.79237
ND-MWFE	-0.796758	3.89933	-3.79894	0.000149782	0.0109425	-3.79143
CG5235	0.922321	2.43298	3.79643	0.000151542	0.0109425	3.78853
spn-B	0.713638	1.64809	3.79556	0.000151771	0.0109425	3.78815
CG9107	0.562955	3.08566	3.7949	0.000152213	0.0109425	3.78743
CG3817	0.598637	3.35535	3.79389	0.000152972	0.0109425	3.78619
CG14309	1.95089	1.58258	3.79391	0.000153015	0.0109425	3.78612
CG43112	1.28739	0.12459	3.79502	0.000153024	0.0109425	3.78611
CG12708	1.54462	0.40148	3.79199	0.000153641	0.0109425	3.78511
CG13063	-1.11595	-0.4084	-3.7817	0.000159297	0.0112973	-3.77611
lncRNA:CR43854	-1.00662	-0.744533	-3.77606	0.000163401	0.0115394	-3.76977
RpIIIC53	0.532099	4.1131	3.77032	0.000168054	0.0118173	3.76275
nclb	0.560303	4.22118	3.76918	0.000168747	0.0118173	3.76172
CG8800	-0.986767	-0.262216	-3.76153	0.000173012	0.0120156	-3.75548
mthl3	0.62926	2.64686	3.7632	0.000173016	0.0120156	3.75547
psd	1.33485	1.01491	3.76024	0.000175539	0.0121405	3.75184
CG13114	1.73811	1.59085	3.7496	0.000182535	0.0125724	3.74204
kl-3	-1.51311	0.893557	-3.74838	0.000183409	0.0125808	-3.74084
l(3)07882	0.623466	4.41673	3.74659	0.0001844	0.0125971	3.73948
lncRNA:CR43819	-0.949824	-0.331852	-3.73889	0.000189443	0.0128891	-3.73269
CG10182	1.20072	1.08864	3.73259	0.000194872	0.0132047	3.72557
CG46338	0.528353	3.63027	3.7314	0.000196592	0.0132676	3.72336
pgc	1.50977	1.88209	3.72223	0.000203607	0.0136858	3.7145
Cdc45	0.725558	4.17907	3.71839	0.000205852	0.0137814	3.71172
CG3520	0.540434	3.24289	3.71371	0.000209748	0.0139862	3.70698
CG3788	-0.737691	3.16662	-3.71202	0.000211745	0.0140634	-3.70458
cuff	0.756829	0.821926	3.70893	0.000214509	0.0141702	3.70129
Vm26Aa	1.66235	2.3149	3.70783	0.000215047	0.0141702	3.70065
eloF	1.17454	1.71913	3.70594	0.000217171	0.0142541	3.69816
CG15043	1.05566	3.74509	3.70434	0.000218267	0.0142543	3.69688
Ag5r2	0.920628	3.56254	3.70385	0.000218878	0.0142543	3.69617
CG34040	-1.08425	2.33645	-3.70046	0.00022174	0.0143847	-3.69287
Cyp28a5	0.639179	5.03275	3.69921	0.000222965	0.0144083	3.69147
eIF2Bgamma	0.465309	4.12973	3.68919	0.000230988	0.0148694	3.68247
Uhg2	0.662031	2.61282	3.68519	0.000234724	0.015052	3.67838
Papss	0.481562	4.31247	3.68534	0.00023572	0.0150582	3.6773
kl-2	-1.38537	0.784916	-3.68259	0.000237349	0.0151013	-3.67554
SA	0.594057	4.52579	3.68181	0.000238199	0.0151013	3.67463
CG12010	0.603695	2.75894	3.67976	0.000239924	0.0151533	3.67278
CG2260	0.589301	3.43637	3.67595	0.000243056	0.0152776	3.66947
CG43393	-1.1319	-0.169418	-3.67438	0.000243719	0.0152776	-3.66877
pip	0.823735	1.16666	3.67347	0.000244842	0.0152908	3.6676
Mos	1.04657	1.98528	3.66736	0.000252173	0.0156665	3.66004
Non3	0.518459	4.1615	3.66545	0.000253209	0.0156665	3.65899
CG14257	0.814609	1.53474	3.66394	0.000253667	0.0156665	3.65853
CG11131	1.12099	0.244708	3.66004	0.000257353	0.0158357	3.65483
lncRNA:CR43652	-1.078	-0.508709	-3.65893	0.000258822	0.0158678	-3.65337
CG9988	0.88594	0.382842	3.65677	0.000262273	0.0160207	3.64997
lncRNA:CR45231	-1.29588	0.778332	-3.65273	0.000266418	0.0161805	-3.64594
CG13643	-1.0236	0.31267	-3.65106	0.000266824	0.0161805	-3.64555
CG13113	1.45478	0.332504	3.64798	0.000272318	0.016422	3.6403
Uhg8	0.738295	1.23195	3.64664	0.000272768	0.016422	3.63988
Vm34Ca	1.66046	2.28725	3.64495	0.000274666	0.016477	3.63809
CG1835	-1.22392	1.71556	-3.6412	0.000278912	0.0166719	-3.63414
Cad99C	0.526537	3.86187	3.63534	0.000285545	0.0169512	3.62807
scb	0.628711	4.93491	3.63488	0.00028626	0.0169512	3.62743
Obp83cd	0.838313	0.957793	3.63315	0.000286628	0.0169512	3.6271
Cpr11B	-0.817942	1.16942	-3.63295	0.000287634	0.0169512	-3.62619
CG12204	0.638535	2.53208	3.62718	0.000294117	0.0172724	3.62043
CG15255	0.760466	3.7865	3.62277	0.000299705	0.0175391	3.61555
fs(1)M3	1.2661	3.04362	3.61523	0.00030797	0.0179599	3.6085
Aatf	0.525989	3.86567	3.61066	0.000312957	0.0181874	3.60433
CG32284	1.01545	1.31392	3.60934	0.000314963	0.0182406	3.60267
CG11630	-1.09054	0.585895	-3.60613	0.000318756	0.0183966	-3.59956
CG4069	0.542769	3.6708	3.60011	0.000325849	0.0187413	3.59383
lncRNA:CR44033	-0.878123	-0.722498	-3.59804	0.000327441	0.0187684	-3.59256
CG43090	1.47344	1.01431	3.5987	0.000328724	0.0187776	3.59154
CG4788	0.632109	3.06048	3.593	0.00033466	0.0190517	3.58688
solo	0.831284	0.641658	3.59016	0.000339714	0.0192739	3.58297
RecQ4	0.917002	3.13862	3.58749	0.0003422	0.0193493	3.58106
ppk30	0.973796	-0.092968	3.57947	0.000351528	0.0197463	3.57403
nxf4	-1.20963	0.539913	-3.5806	0.000351581	0.0197463	-3.57399
CG15570	1.62689	1.88563	3.57764	0.000355411	0.0197841	3.57115
THADA	0.492554	3.11974	3.57801	0.000355473	0.0197841	3.57111
lncRNA:CR44263	1.04524	-0.374832	3.57772	0.000355799	0.0197841	3.57087
Desat2	1.06566	0.317914	3.572	0.000361476	0.0199936	3.56672
Rtc1	0.568895	3.14862	3.57242	0.000361956	0.0199936	3.56637
Cp18	1.89822	2.67777	3.5674	0.000369017	0.0203165	3.5613
CG4009	1.61419	1.43818	3.56663	0.000371106	0.0203646	3.55982
St4	0.875594	1.30766	3.56112	0.000377627	0.0206547	3.55525
CG16957	-1.34805	1.53989	-3.55707	0.000384158	0.0209435	-3.55073
CG9302	0.527051	4.11891	3.55563	0.000386039	0.0209777	3.54945
CG8366	0.477165	3.81692	3.5499	0.000394927	0.0213757	3.54345
CG34021	-1.28633	0.884927	-3.54846	0.000397094	0.0213757	-3.54201
NimB5	0.712738	2.68014	3.54783	0.00039859	0.0213757	3.54102
tum	0.881312	3.13233	3.54675	0.000399394	0.0213757	3.54048
CAH5	-0.996647	1.1646	-3.54687	0.000399749	0.0213757	-3.54025
U3-55K	0.650743	3.29278	3.53989	0.000409556	0.0218304	3.53385
CG33233	-1.29329	2.40351	-3.5287	0.00042844	0.0227506	-3.52192
gnu	1.3899	2.08771	3.5278	0.000429538	0.0227506	3.52124
CG4038	0.586832	3.6649	3.52525	0.000432946	0.0228069	3.51914
pnr	0.732108	1.16949	3.52507	0.000433327	0.0228069	3.51891
Liprin-gamma	-0.524925	5.08383	-3.52449	0.000435348	0.0228414	-3.51767
Vm26Ac	1.5652	0.380542	3.52355	0.000436994	0.0228562	3.51667
CG13049	-1.02226	-0.697725	-3.52113	0.000438662	0.0228719	-3.51566
lobo	-1.38407	1.29297	-3.51828	0.000444883	0.0231242	-3.51192
lncRNA:CR44942	0.959487	-0.912075	3.51609	0.000447063	0.0231656	3.51062
snoRNA:Me28S-A771	0.890706	-0.202709	3.51327	0.000451825	0.0233194	3.5078
CG12325	0.568387	3.42748	3.51299	0.000452818	0.0233194	3.50722
CG30403	0.693819	1.75779	3.51213	0.000454282	0.0233231	3.50636
AdSL	0.54621	5.04694	3.50988	0.000459187	0.0235028	3.5035
Jon66Cii	1.12085	-0.213547	3.50655	0.000464515	0.023703	3.50043
CG31687	0.554879	2.5261	3.50358	0.000470183	0.0238703	3.49719
Su(var)3-9	0.541996	2.72886	3.50288	0.000470647	0.0238703	3.49693
Elp2	0.46471	3.85876	3.50074	0.000473872	0.0239613	3.49511
CG11286	-1.21139	0.577137	-3.49992	0.000476449	0.024019	-3.49366
CG1785	0.55137	4.17376	3.49701	0.000480928	0.024172	3.49116
CG10628	0.417133	3.80252	3.49443	0.000485141	0.0242128	3.48883
ebd1	0.519729	4.56803	3.49416	0.000485242	0.0242128	3.48877
Root	0.887913	4.87558	3.49491	0.000486078	0.0242128	3.48831
CR18217	0.619465	2.54338	3.49203	0.000489528	0.0243123	3.48642
Jon65Ai	0.976312	3.72727	3.48702	0.000500222	0.0247252	3.48064
CstF64	0.505914	3.2547	3.48593	0.000500798	0.0247252	3.48033
CG7025	0.837197	1.80812	3.4803	0.000512752	0.025241	3.474
CG8939	0.54661	4.47703	3.4786	0.000515015	0.0252532	3.47282
CG6607	0.431193	3.77901	3.47873	0.000516223	0.0252532	3.47219
lncRNA:CR43808	-1.14547	-0.508435	-3.47626	0.000517527	0.0252532	-3.47152
CG42675	-1.07462	3.32331	-3.47025	0.000532549	0.0255702	-3.46383
cin	0.530386	4.59227	3.46935	0.000533047	0.0255702	3.46358
nos	1.31511	2.93853	3.46957	0.000533199	0.0255702	3.4635
CG34188	-1.02381	1.29653	-3.46922	0.000533821	0.0255702	-3.46319
SerRS	0.461276	5.88497	3.46973	0.000533854	0.0255702	3.46317
lncRNA:CR46268	0.666682	2.52445	3.46854	0.000534175	0.0255702	3.46301
CG16824	-0.996697	0.810044	-3.4682	0.000535561	0.0255702	-3.46231
CG16753	0.574943	3.23033	3.46806	0.000536245	0.0255702	3.46197
CG14304	0.777303	1.21395	3.46417	0.000541567	0.0257506	3.45931
CG13641	0.796583	0.863209	3.4606	0.000549386	0.0260484	3.45544
CG11034	1.01738	3.3451	3.45827	0.000555725	0.0262745	3.45235
CG13494	-1.13304	0.366234	-3.45735	0.000557962	0.026306	-3.45127
MtnC	-0.924566	3.22747	-3.45501	0.000562989	0.0264684	-3.44885
Surf6	0.689682	3.99092	3.45374	0.000564821	0.0264801	3.44797
CG13083	1.51699	1.6017	3.45191	0.000569645	0.0266049	3.44567
rtet	0.575784	3.70317	3.45094	0.00057066	0.0266049	3.44519
mthl5	0.47568	2.98979	3.44813	0.000577099	0.0268303	3.44216
CG3045	0.579667	2.79193	3.44688	0.00057887	0.0268381	3.44133
TTLL4B	-0.987798	3.25387	-3.44419	0.000585724	0.0270809	-3.43814
Obp83ef	0.733581	1.19289	3.44291	0.000587711	0.0270978	3.43722
CG12729	-1.19575	0.574318	-3.44015	0.000594249	0.027324	-3.43423
CG18547	-0.584532	5.18761	-3.43927	0.000597414	0.0273943	-3.43279
lncRNA:CR44755	0.844019	-1.05319	3.43541	0.000604122	0.0276262	3.42976
CG43089	-1.20228	0.68963	-3.43084	0.000614979	0.028046	-3.42492
CG13324	1.00176	2.60861	3.42944	0.000618396	0.028056	3.42341
lncRNA:CR43605	-0.897649	0.798855	-3.42859	0.000618549	0.028056	-3.42335
CG10336	0.710679	2.54235	3.42781	0.000621004	0.0280912	3.42227
Nox	0.717294	2.25367	3.42655	0.000624597	0.028157	3.4207
ARY	-1.17114	0.39539	-3.42606	0.000625824	0.028157	-3.42017
HisRS	0.522723	5.72104	3.42459	0.000630465	0.0282898	3.41816
CG8611	0.603462	3.68004	3.41916	0.000640373	0.0286575	3.41391
CG16903	0.451436	4.54717	3.41915	0.000642606	0.0286808	3.41296
CG15483	-1.30516	0.84599	-3.40846	0.000667347	0.0297058	-3.40265
CG7246	0.552429	3.2103	3.40388	0.000677383	0.0300726	3.39857
Six4	0.735539	1.71706	3.40279	0.000681104	0.0300745	3.39707
CG33307	0.615863	3.63786	3.4031	0.000681518	0.0300745	3.39691
CG32107	0.792012	1.48469	3.4019	0.000682817	0.0300745	3.39639
CG4210	0.564961	2.68474	3.39736	0.000695599	0.0305356	3.39131
CG16775	0.853495	2.32223	3.39658	0.000696936	0.0305356	3.39078
CG4477	-1.18093	0.481496	-3.38943	0.000715042	0.0312472	-3.38375
CG14017	-1.17951	0.601174	-3.38825	0.00071832	0.0313087	-3.38249
moon	0.922878	0.854605	3.38763	0.000720996	0.0313436	3.38147
CG18301	-1.33999	1.22705	-3.38471	0.000727666	0.0315517	-3.37894
CG12517	1.10826	-0.0147403	3.38384	0.000732096	0.0316102	3.37727
RfC4	0.653053	3.46256	3.38224	0.000732794	0.0316102	3.37701
CTPsyn	0.513705	5.23485	3.38055	0.000738818	0.0317691	3.37475
stw	-0.477419	4.15485	-3.38014	0.000740272	0.0317691	-3.37421
snk	0.787214	0.847628	3.37723	0.000748099	0.0320228	3.37132
CG13390	0.457965	2.78721	3.37557	0.000750873	0.0320596	3.3703
lncRNA:CR45082	0.900131	-0.0312935	3.37504	0.00075407	0.0321142	3.36913
Npc1b	0.979952	3.12352	3.3738	0.000756442	0.0321334	3.36826
lncRNA:CR44794	-0.868679	-0.662017	-3.37109	0.000761287	0.0322574	-3.3665
Vti1a	0.49157	2.95947	3.36852	0.000770529	0.0325085	3.36317
CG33172	0.679094	2.90134	3.36812	0.000772002	0.0325085	3.36264
lncRNA:CR45752	-0.779069	-0.638124	-3.36689	0.000773042	0.0325085	-3.36227
CG3756	0.487521	3.42271	3.36641	0.000776124	0.0325564	3.36117
cid	0.807989	1.79562	3.36488	0.000781816	0.0326755	3.35915
lncRNA:CR43422	-0.941733	-0.484999	-3.3632	0.000782869	0.0326755	-3.35878
JhI-21	0.502532	4.62238	3.35902	0.000797898	0.0332199	3.35352
AGO3	0.751863	3.324	3.35731	0.000802961	0.0333478	3.35177
Pus7	0.540012	3.24524	3.35496	0.000808737	0.0334385	3.34979
l(2)09851	0.528459	4.54623	3.3547	0.00080914	0.0334385	3.34965
DNAlig1	0.696302	3.067	3.3521	0.000817329	0.0336937	3.34686
CG18586	1.12698	1.17994	3.3517	0.000820454	0.0337394	3.3458
CG14834	1.10118	2.69678	3.34943	0.000824254	0.0338126	3.34452
CG8080	0.417994	4.37169	3.34947	0.000827813	0.0338756	3.34332
CG8142	0.607443	2.67664	3.34666	0.000833364	0.0340195	3.34147
CG32751	1.00332	0.254477	3.34329	0.00084378	0.0342485	3.33802
Fib	0.593083	4.79191	3.34276	0.000845524	0.0342485	3.33745
Oatp58Dc	0.682064	5.03368	3.34296	0.000846989	0.0342485	3.33696
mst	0.590646	2.8984	3.34213	0.000847158	0.0342485	3.33691
CG34174	0.63124	1.50206	3.33997	0.000855219	0.0344519	3.33428
Pop5	0.603276	2.15485	3.33971	0.0008564	0.0344519	3.33389
CG45603	-1.14511	0.635954	-3.33837	0.000859428	0.0344519	-3.33291
CG11816	-0.870989	-0.243873	-3.33699	0.000860422	0.0344519	-3.33259
CG14537	-1.17046	0.594769	-3.3333	0.000875235	0.0349336	-3.32784
CG12605	-0.709437	5.00776	-3.33262	0.000878491	0.0349336	-3.3268
Cyp4p3	0.855044	3.05449	3.33218	0.000879137	0.0349336	3.3266
CG43333	1.37512	0.789871	3.33099	0.000881612	0.0349336	3.32581
Mcm10	0.799871	2.82402	3.33071	0.00088289	0.0349336	3.32541
Teh4	-0.649158	2.09642	-3.32855	0.000890781	0.0351291	-3.32293
vas	0.940268	2.88701	3.32784	0.000892026	0.0351291	3.32254
wus	0.681007	2.97549	3.32662	0.000896415	0.0351724	3.32117
CG9752	0.735461	2.12788	3.32637	0.00089733	0.0351724	3.32088
Blm	-0.603956	4.29019	-3.32292	0.00090728	0.0354793	-3.3178
CanB	-0.555882	3.92526	-3.3192	0.000921377	0.0359466	-3.3135
shd	0.695739	1.43351	3.31664	0.000927821	0.0361138	3.31155
Xrcc2	0.971488	0.351463	3.31383	0.00094003	0.0364791	3.30789
Vps33B	0.419522	3.43373	3.31223	0.000943492	0.0364791	3.30686
lncRNA:CR44344	-1.25593	-0.205837	-3.31094	0.000943744	0.0364791	-3.30678
CG6388	0.452098	3.2156	3.30931	0.000952683	0.036652	3.30414
CG31661	1.32925	0.409672	3.30947	0.000953939	0.036652	3.30377
CG3071	0.561049	4.03326	3.30833	0.000954879	0.036652	3.30349
CG12398	0.925553	1.28295	3.30802	0.000956976	0.036652	3.30288
Tes	0.515947	3.77675	3.30673	0.000960952	0.0367182	3.30172
CG14708	-1.10687	0.404149	-3.30645	0.000963092	0.0367182	-3.30109
Fst	1.19352	3.28243	3.30533	0.000967337	0.0367962	3.29986
Spn77Bc	-1.56854	2.77343	-3.30365	0.000973109	0.0369318	-3.29819
CG11381	1.36322	1.24909	3.30298	0.000976168	0.0369641	3.29731
Rrp46	0.578858	2.3715	3.3008	0.000982682	0.0371267	3.29544
CG10962	0.691184	1.89485	3.29913	0.00098767	0.0372312	3.29402
Gart	0.583987	6.25688	3.29774	0.000994935	0.0373933	3.29196
CG3735	0.484375	4.15541	3.29634	0.000996438	0.0373933	3.29153
kar	0.495786	4.71709	3.29564	0.00100249	0.0375362	3.28983
CG32214	-0.859779	-1.05656	-3.29324	0.0010084	0.0375919	-3.28817
CR43734	-0.92499	-0.0932141	-3.29301	0.00100847	0.0375919	-3.28815
RpI135	0.537049	3.85424	3.29061	0.00101726	0.0378352	3.28571
lncRNA:CR45003	-0.902952	-0.838755	-3.28563	0.00103312	0.0383401	-3.28135
Sgsh	0.653137	1.37007	3.28259	0.00104669	0.0387233	3.27767
rpk	0.63694	2.38836	3.2825	0.00104823	0.0387233	3.27725
fan	-1.4004	1.75199	-3.28192	0.00105039	0.0387233	-3.27667
CG42704	1.36541	1.66797	3.2787	0.0010628	0.0390946	3.27335
su(r)	0.601598	5.3835	3.27672	0.00107241	0.039273	3.27081
Duox	0.628514	3.92512	3.27565	0.00107255	0.039273	3.27077
Mst77Y-7	-1.01266	0.0939118	-3.27544	0.00107469	0.039273	-3.27021
betaggt-II	0.474035	4.08273	3.27293	0.00108557	0.0395842	3.26736
cort	0.840959	2.07126	3.27098	0.00109163	0.0397189	3.26578
msd5	0.562441	2.31038	3.27027	0.00109436	0.0397317	3.26507
DCTN6-p27	0.463885	3.39186	3.26728	0.00110593	0.0399114	3.26209
Sfp24Bd	-1.06652	0.442218	-3.26715	0.00110641	0.0399114	-3.26197
yellow-d	0.579942	4.59979	3.26746	0.00110646	0.0399114	3.26196
CG7006	0.557386	3.21648	3.26504	0.00111443	0.0399756	3.25992
RfC38	0.631153	2.40597	3.26423	0.00111604	0.0399756	3.25951
CG9213	0.519409	3.03518	3.26378	0.00111719	0.0399756	3.25922
CG42711	0.731354	0.96751	3.26351	0.0011178	0.0399756	3.25907
CG7101	0.586052	2.52352	3.2598	0.00113282	0.0403857	3.25528
lncRNA:TS4	-0.819935	-0.776829	-3.25863	0.00113629	0.0403857	-3.25441
lncRNA:CR44779	0.441329	2.97622	3.25913	0.0011365	0.0403857	3.25435
CG6888	-1.22621	0.778504	-3.25795	0.00114259	0.040516	-3.25284
asRNA:CR43464	-0.743122	1.2177	-3.25556	0.00115245	0.040779	-3.2504
CG14286	0.529628	2.59278	3.25424	0.00115647	0.0408351	3.2494
CG18278	0.827313	0.448013	3.24972	0.00117304	0.0413331	3.24536
Hakai	0.507394	3.51167	3.2469	0.00118726	0.0417449	3.24192
CG30033	0.655328	1.29405	3.24642	0.00118972	0.0417449	3.24133
Ugt37A2	0.771337	2.8584	3.2447	0.00119739	0.0419262	3.2395
CG14990	0.651799	2.15845	3.24382	0.00120131	0.0419757	3.23857
lncRNA:CR43435	-0.800358	-0.644712	-3.24191	0.00120433	0.0419933	-3.23785
CG5693	-1.27057	0.796865	-3.23966	0.00121775	0.0423732	-3.23469
CG12684	-1.21361	0.802299	-3.23778	0.00122586	0.0425546	-3.23279
Ogg1	0.507688	2.46266	3.2368	0.00122805	0.0425546	3.23228
CG15403	-1.12467	0.880433	-3.23582	0.00123427	0.0426816	-3.23084
fs(1)Ya	1.16898	2.72757	3.23441	0.00124051	0.0426993	3.2294
CG16852	-1.00091	0.712687	-3.23376	0.00124274	0.0426993	-3.22889
CG7102	0.724012	1.13931	3.23387	0.00124395	0.0426993	3.22861
CG13984	-1.03056	0.466447	-3.23348	0.00124498	0.0426993	-3.22837
lncRNA:CR43718	-0.805065	-0.524309	-3.22853	0.00126155	0.0431247	-3.22459
CG30054	0.605544	2.02713	3.22875	0.0012657	0.0431247	3.22365
CG8065	-1.35422	1.30466	-3.22836	0.00126693	0.0431247	-3.22337
CG14210	0.545415	2.85746	3.22775	0.0012693	0.0431247	3.22283
CG9630	0.484667	3.54797	3.22719	0.00127027	0.0431247	3.22261
CG9304	0.39817	4.98318	3.2229	0.00129006	0.0437079	3.21818
ldbr	0.537994	2.72228	3.22183	0.00129674	0.0438336	3.2167
CG31010	-1.22675	1.43413	-3.22105	0.00129901	0.0438336	-3.2162
Dhc98D	-1.18642	2.9974	-3.21991	0.00130549	0.0439638	-3.21477
CG5556	-1.25159	0.924731	-3.21832	0.00131187	0.0440346	-3.21337
CG10494	0.509832	2.65408	3.21764	0.00131286	0.0440346	3.21315
CG43249	-0.99221	0.253201	-3.21629	0.00132147	0.0441618	-3.21128
CG34367	-0.881755	0.904186	-3.2158	0.00132193	0.0441618	-3.21118
DNApol-epsilon58	0.634221	2.14498	3.21519	0.00132559	0.0441961	3.21038
Ns1	0.451898	5.05691	3.21342	0.00133287	0.0443504	3.20881
CG17687	-0.980905	1.48108	-3.21157	0.00134344	0.044518	-3.20654
mthl2	0.761825	1.14706	3.21064	0.0013456	0.044518	3.20607
Prosbeta4R1	-1.10496	0.427691	-3.21092	0.00134589	0.044518	-3.20601
CysRS	0.446247	4.68504	3.20402	0.00137816	0.0454957	3.19919
CG13690	0.93841	1.65123	3.20252	0.00138647	0.0456799	3.19745
smash	0.536062	7.33203	3.2012	0.00139388	0.0458327	3.19592
CG14013	-1.26174	0.932562	-3.20021	0.00139659	0.0458327	-3.19536
ND-24L	-1.20682	0.757909	-3.19856	0.00140463	0.0460063	-3.1937
CG12519	-0.815667	-0.996647	-3.19653	0.00141358	0.046135	-3.19186
CG10943	0.729047	2.13607	3.19668	0.00141407	0.046135	3.19176
CG8508	-1.29316	0.938046	-3.19528	0.00142056	0.0462568	-3.19044
CG5853	0.60051	2.38572	3.19411	0.00142657	0.0463623	3.18922
zen	0.84124	-0.446168	3.19185	0.00144046	0.0467228	3.18642
CG11837	0.585719	3.17935	3.18954	0.00144944	0.0467534	3.18462
flz	0.927207	0.411824	3.18826	0.00144945	0.0467534	3.18462
CG30001	0.62299	1.27007	3.1896	0.00144978	0.0467534	3.18455
CG32409	0.535268	3.97239	3.18777	0.00145683	0.0468904	3.18315
CG17300	-1.27687	0.976385	-3.18714	0.00146094	0.0468909	-3.18233
lncRNA:CR45249	-0.760406	-0.592292	-3.18558	0.00146416	0.0468909	-3.18169
Naa40	0.570479	2.22996	3.18542	0.00146743	0.0468909	3.18105
CG1428	-1.04271	0.458405	-3.18564	0.00146805	0.0468909	-3.18093
CG15563	-0.773499	-0.448316	-3.18383	0.00147216	0.0469325	-3.18012
tor	0.754451	3.13486	3.1832	0.00148183	0.0471508	3.17822
dor	0.405789	3.88853	3.18165	0.0014899	0.0473178	3.17664
CG12637	-1.14555	1.11675	-3.18083	0.00149343	0.04734	-3.17596
CG34310	0.517289	1.486	3.17915	0.00149908	0.0474294	3.17486
CG15548	-1.22645	0.939271	-3.17844	0.00150519	0.0475329	-3.17368
CG32834	1.24866	1.03357	3.17813	0.00150804	0.0475332	3.17313
CG10912	0.779977	4.50412	3.17608	0.00151867	0.0477782	3.17109
CG43069	-1.00868	0.519282	-3.17418	0.00152677	0.0478594	-3.16955
Spc25	0.748841	1.79306	3.17421	0.00152754	0.0478594	3.1694
CG5506	0.713738	4.49309	3.17357	0.00153169	0.0478594	3.16861
Sas-4	0.587094	3.31707	3.17272	0.00153294	0.0478594	3.16837
Cdk1	0.705632	2.87805	3.17255	0.00153555	0.0478594	3.16788
CG4476	0.884667	2.97185	3.17061	0.00154321	0.0480087	3.16643
CG34245	-0.997228	0.343885	-3.1657	0.00157322	0.0488516	-3.16083
Lip3	-0.755858	0.894289	-3.16449	0.00157942	0.0488538	-3.15968
CG15333	-1.06773	0.77398	-3.16409	0.0015805	0.0488538	-3.15948
CG14618	0.460217	2.70741	3.16237	0.00158794	0.0488538	3.15811
CG42446	-1.11771	0.623836	-3.16273	0.0015886	0.0488538	-3.15799
CG3704	0.453492	3.84362	3.16198	0.00159003	0.0488538	3.15773
cype	-0.463895	7.72232	-3.16192	0.00159348	0.0488538	-3.1571
CG42402	-0.547716	3.85571	-3.16207	0.00159372	0.0488538	-3.15705
Socs44A	0.396454	4.15192	3.16055	0.00160077	0.0489194	3.15577
CG2187	0.568619	3.09834	3.15963	0.00160572	0.0489194	3.15487
CG31259	0.787569	1.1314	3.15915	0.00160685	0.0489194	3.15466
Alh	0.484949	5.68077	3.15929	0.00160755	0.0489194	3.15453
CG18213	0.594504	2.90187	3.15567	0.00162671	0.0493274	3.15108
H15	0.617467	1.33823	3.15493	0.00162868	0.0493274	3.15072
CG43183	-1.06671	0.429004	-3.15505	0.00163056	0.0493274	-3.15038
Cdk4	0.50896	3.59796	3.15412	0.00163395	0.0493274	3.14978
Prip	0.596465	4.90757	3.15419	0.0016357	0.0493274	3.14946
CG44341	-0.751102	-0.393172	-3.15261	0.00163935	0.0493486	-3.14881
PpY-55A	-1.08017	0.546846	-3.15286	0.00164299	0.0493693	-3.14817
CG2875	0.590926	3.20127	3.1516	0.00164784	0.0494264	3.1473
CG7110	0.55695	3.65496	3.14999	0.00165627	0.0495048	3.14581
MED28	0.455681	3.29435	3.15019	0.00165818	0.0495048	3.14547
CG13059	-0.866375	-0.355683	-3.15004	0.00165933	0.0495048	-3.14527
CG33941	0.582794	2.72027	3.14878	0.00166418	0.0495612	3.14442
CG14113	-1.19816	0.884769	-3.14604	0.00168105	0.0499748	-3.14146
CG9864	0.580389	4.03346	3.14552	0.00168519	0.0500088	3.14075
IntS12	0.587329	2.42615	3.14381	0.00169253	0.0501379	3.13947
CG11882	0.467012	2.77771	3.14121	0.00170719	0.0504827	3.13694
Mcm7	0.761714	1.79245	3.14043	0.00171469	0.0505398	3.13566
CG44014	0.640308	4.52475	3.14058	0.00171516	0.0505398	3.13558
CG42705	1.02437	0.855773	3.13994	0.00171898	0.0505635	3.13492
Ran-like	-1.37587	1.15956	-3.13843	0.00172532	0.0506608	-3.13385
pirk	0.703234	3.31715	3.13428	0.00175061	0.0513008	3.12957
l(2)k09022	0.554288	4.74589	3.13326	0.00175419	0.0513008	3.12897
CG11858	0.441325	3.65164	3.13276	0.00175631	0.0513008	3.12862
obst-B	0.7118	1.48352	3.13023	0.00176949	0.0515957	3.12642
Vml	1.27807	1.58141	3.12954	0.00177812	0.0517573	3.12499
CG18858	0.463121	2.39525	3.12723	0.00179192	0.0519919	3.12271
rasp	0.485119	3.24125	3.12688	0.00179268	0.0519919	3.12259
CG13526	-1.07	0.88632	-3.12664	0.0017955	0.0519919	-3.12213
CG31294	-1.30952	1.01783	-3.1244	0.00180935	0.0523023	-3.11986
CG13053	-0.828141	-0.581382	-3.12282	0.00181379	0.0523403	-3.11914
sn	0.509621	5.40028	3.12343	0.00181877	0.0523938	3.11833
CG9981	0.693905	1.58844	3.12231	0.00182263	0.0524146	3.11771
EbpII	-1.74569	3.23744	-3.12169	0.00182664	0.0524399	-3.11706
CG18190	0.730279	2.86338	3.11972	0.00183791	0.0526599	3.11525
CG17803	-0.44498	2.1868	-3.11858	0.00184555	0.0526599	-3.11402
CG13117	0.531149	3.89184	3.11865	0.00184648	0.0526599	3.11387
CG42340	-0.475625	3.17825	-3.11789	0.0018514	0.0526599	-3.11309
Sf3b3	0.52186	4.36038	3.11714	0.00185389	0.0526599	3.11269
CG7631	0.773279	1.16797	3.11713	0.00185516	0.0526599	3.11249
CG42536	-1.0411	0.300897	-3.11678	0.00185633	0.0526599	-3.11231
SdhAL	-1.28681	1.19249	-3.11529	0.00186573	0.0527808	-3.11081
BomT1	0.790903	1.39838	3.11449	0.00186689	0.0527808	3.11063
ebd2	0.507819	3.03834	3.11342	0.00187844	0.0530175	3.10881
Nuf2	0.595191	2.31029	3.10998	0.00189878	0.0535015	3.10562
eIF3d2	-1.38221	1.42997	-3.10733	0.00191726	0.0539315	-3.10276
CG12521	-1.17267	0.723302	-3.1063	0.00192337	0.0540124	-3.10182
CG31098	0.414108	4.60034	3.10543	0.00192987	0.0541043	3.10082
Orc6	0.723998	1.79229	3.10404	0.00193892	0.0542669	3.09943
link	0.918163	0.376626	3.10026	0.00195597	0.0546529	3.09684
Mlh1	0.538718	2.55524	3.10039	0.00195963	0.0546638	3.09628
nopo	0.551236	2.78336	3.0982	0.00197503	0.0550017	3.09396
CG18661	0.478786	2.86751	3.09774	0.00197959	0.0550372	3.09328
CG12011	1.11495	-0.0757857	3.0946	0.00199374	0.0552697	3.09116
lncRNA:CR44953	0.721295	0.0398467	3.09457	0.00199456	0.0552697	3.09104
CG42238	0.353396	4.8322	3.09457	0.00200252	0.0553628	3.08986
lncRNA:CR44486	-0.812952	-0.330349	-3.09308	0.00200453	0.0553628	-3.08956
yellow-g2	1.5707	1.59193	3.09313	0.00200888	0.0553916	3.08892
CG32302	1.01323	0.194839	3.0912	0.00202161	0.0556508	3.08704
CG18180	0.875471	4.81848	3.0893	0.00203754	0.0559974	3.0847
WRNexo	0.793172	2.24268	3.08715	0.00205066	0.0561327	3.0828
CG12909	0.580905	3.07606	3.08681	0.00205169	0.0561327	3.08265
lncRNA:CR44484	-0.751105	-0.675134	-3.08579	0.00205457	0.0561327	-3.08223
CG30022	0.369333	4.53082	3.08667	0.00205588	0.0561327	3.08204
zuc	0.728468	1.14079	3.08594	0.0020605	0.0561533	3.08137
l(1)G0020	0.57228	3.4405	3.08352	0.00207417	0.0561533	3.0794
CG14362	-1.04039	0.572715	-3.08352	0.00207505	0.0561533	-3.07928
fs(1)N	0.781891	3.80007	3.08303	0.00207884	0.0561533	3.07873
Mpp6	0.453753	2.54005	3.08274	0.00207946	0.0561533	3.07864
CG14095	-0.827575	-0.919357	-3.08262	0.00208004	0.0561533	-3.07856
lncRNA:roX2	-1.09693	3.39819	-3.08278	0.00208041	0.0561533	-3.07851
CG43799	0.694722	-0.0568857	3.08123	0.00208618	0.0561533	3.07768
CG4983	-1.47883	1.68865	-3.08197	0.00208684	0.0561533	-3.07759
CenB1A	0.426972	5.03238	3.08049	0.00209751	0.0561866	3.07607
CG17380	-1.09469	0.387801	-3.07995	0.00210023	0.0561866	-3.07568
Acyp2	-0.449184	4.14388	-3.07906	0.00210103	0.0561866	-3.07557
CG15879	0.524824	1.90006	3.07974	0.0021015	0.0561866	3.0755
CG6171	0.429379	3.63647	3.07784	0.00211524	0.0562953	3.07356
CG30349	0.466673	4.64685	3.07741	0.0021155	0.0562953	3.07352
Cyp313a4	0.604629	1.31547	3.07765	0.00211565	0.0562953	3.0735
tbrd-3	-0.908047	0.0397228	-3.07685	0.00212064	0.0563384	-3.07279
CG9106	-1.22265	1.05953	-3.07654	0.00212499	0.0563644	-3.07218
CG8138	-1.18884	0.825489	-3.07351	0.00214654	0.0567153	-3.06917
CG13773	0.565821	3.36232	3.0734	0.00214731	0.0567153	3.06906
CG3808	0.517129	3.34441	3.0729	0.00214838	0.0567153	3.06891
CG6937	0.579978	4.26362	3.07229	0.002153	0.0567475	3.06827
CG3199	-1.27081	1.11898	-3.06992	0.00217233	0.056956	-3.0656
RNaseZ	0.458896	3.56579	3.06967	0.00217238	0.056956	3.06559
CG6961	0.419725	4.01166	3.06972	0.0021729	0.056956	3.06552
PH4alphaPV	0.802973	1.19568	3.06985	0.00217452	0.056956	3.0653
CG8006	-1.27031	1.17473	-3.06793	0.00218704	0.0571946	-3.06358
CG3106	0.85666	3.17402	3.06708	0.00219333	0.0572696	3.06272
Cht4	0.822496	1.71725	3.06665	0.00219711	0.0572789	3.06221
sunz	-1.17386	0.763759	-3.0653	0.00220595	0.05742	-3.061
CG7420	0.46177	2.25376	3.06411	0.0022134	0.0574844	3.06
CG43063	-1.01333	0.270752	-3.06406	0.0022153	0.0574844	-3.05974
CG13539	-1.067	1.33337	-3.06254	0.0022257	0.057665	-3.05834
CG11588	-1.2167	0.928207	-3.06061	0.00224051	0.0579589	-3.05635
otu	1.13478	3.0937	3.0593	0.00224951	0.058102	3.05515
CG14221	0.596061	1.13694	3.05871	0.00225366	0.0581193	3.05459
mei-38	0.787775	2.07524	3.05613	0.00227452	0.0585088	3.05183
CG2577	-1.08819	0.596662	-3.05597	0.00227575	0.0585088	-3.05167
hng3	0.462819	3.11217	3.05474	0.00228219	0.0585843	3.05082
swa	1.1508	2.84014	3.05084	0.00231399	0.0593097	3.04666
GXIVsPLA2	0.451996	4.27447	3.04974	0.00232349	0.0594621	3.04543
CG34028	-0.751627	-0.626067	-3.04666	0.00234319	0.0598747	-3.04289
kl-5	-1.21591	0.930019	-3.04429	0.00236544	0.0602034	-3.04004
Pif1	0.726328	2.81109	3.04403	0.00236587	0.0602034	3.03999
CG8501	0.751845	0.492973	3.04332	0.00236815	0.0602034	3.0397
CG34175	-0.695615	-0.647556	-3.04291	0.00237044	0.0602034	-3.03941
dany	0.82137	0.629496	3.04142	0.00238047	0.0603221	3.03814
alphaTub67C	1.22359	3.2239	3.04193	0.00238232	0.0603221	3.0379
lncRNA:CR44217	-0.768809	-0.270269	-3.04073	0.00238746	0.060361	-3.03725
lncRNA:CR44537	0.786576	-0.778995	3.03965	0.0023974	0.0605207	3.036
ValRS	0.412467	5.62457	3.03967	0.0024017	0.060538	3.03546
lncRNA:CR44744	-0.789902	1.29852	-3.03692	0.00241366	0.060748	-3.03396
CG15035	-1.15068	1.14098	-3.03662	0.00242521	0.0609304	-3.03252
CG14907	0.439648	3.13964	3.03602	0.00243262	0.0609304	3.0316
CG33235	-0.947498	0.849949	-3.03506	0.00243773	0.0609304	-3.03097
CG13949	-0.797882	0.0809144	-3.03423	0.00244068	0.0609304	-3.0306
CG5033	0.490204	4.31775	3.03424	0.00244257	0.0609304	3.03037
CG10909	-0.947278	0.199099	-3.03432	0.00244427	0.0609304	-3.03016
lncRNA:CR44908	0.85543	-0.179492	3.03316	0.00244639	0.0609304	3.02989
CG11920	0.515104	3.21568	3.03161	0.0024639	0.0612754	3.02774
CG18155	-0.97374	1.83213	-3.03101	0.00247074	0.0613542	-3.0269
CG31909	-1.14271	1.03667	-3.03026	0.0024769	0.0614161	-3.02615
lncRNA:CR44503	-0.745863	-0.59109	-3.02723	0.00249531	0.061781	-3.02391
wuho	0.447898	3.40754	3.02657	0.00250959	0.0620429	3.02218
CG1218	0.526088	3.78333	3.02541	0.00251456	0.0620741	3.02158
Tdc2	0.592184	1.60925	3.02466	0.00252253	0.0621791	3.02063
CG34005	0.726677	0.214868	3.02282	0.00254069	0.0624725	3.01845
nod	0.687171	3.27569	3.02208	0.0025419	0.0624725	3.01831
papi	-0.373629	5.83595	-3.022	0.00254613	0.0624847	-3.0178
mus301	0.611633	2.73197	3.02067	0.00255529	0.0625447	3.01672
Cp7Fa	1.26124	2.10855	3.02035	0.00255605	0.0625447	3.01663
CG14535	-0.521195	2.44895	-3.02018	0.00256255	0.0626123	-3.01586
dgt4	0.555077	1.51036	3.01847	0.00257478	0.0628194	3.01441
CAH2	-0.478563	6.04729	-3.0163	0.00259667	0.0631377	-3.01184
CG30177	-1.19541	1.148	-3.01559	0.00259961	0.0631377	-3.0115
CCY	-1.06122	0.519799	-3.01541	0.00260167	0.0631377	-3.01126
CG34258	-0.907574	0.547633	-3.01507	0.00260292	0.0631377	-3.01111
ppk6	-0.858341	0.197544	-3.01147	0.00262821	0.0636379	-3.00818
CG32055	0.653561	0.373293	3.01139	0.00263114	0.0636379	3.00784
CG12020	-1.18243	0.987945	-3.0104	0.00264438	0.0637478	-3.00631
CG13742	0.652949	1.0569	3.01043	0.0026454	0.0637478	3.00619
CG17658	0.667741	1.26324	3.00984	0.00265007	0.0637478	3.00566
Dlip3	0.470187	2.9333	3.00952	0.00265394	0.0637478	3.00521
eIF5	-0.490593	2.77761	-3.00919	0.00265473	0.0637478	-3.00512
glob2	-1.17077	0.953047	-3.00783	0.00266646	0.0638686	-3.00378
CG14262	-1.12148	1.0225	-3.00768	0.0026681	0.0638686	-3.0036
CG3309	0.452969	3.58394	3.0069	0.00267121	0.0638686	3.00324
lncRNA:CR44091	-0.728088	-0.625558	-3.00583	0.00267719	0.0639203	-3.00256
CG13138	0.885285	-0.0346487	3.00519	0.00268407	0.0639261	3.00178
Bet3	0.429257	2.74807	3.00541	0.00268507	0.0639261	3.00167
CG32277	0.813924	0.460115	3.00436	0.00269667	0.064111	3.00035
CG16700	0.414377	4.22312	3.00359	0.00270696	0.0642354	2.99919
RIOK1	0.514635	3.78548	3.00263	0.00270958	0.0642354	2.9989
Tim17b2	-1.26434	1.15962	-3.00195	0.00271876	0.0643619	-2.99787
CAH16	-0.91314	0.338612	-3.00096	0.00272791	0.0644872	-2.99684
CG11839	0.465858	2.66864	2.99837	0.00274841	0.06464	2.99456
CG11899	0.449747	5.88202	2.99857	0.00275152	0.06464	2.99422
CG4806	0.404343	4.66437	2.99782	0.00275172	0.06464	2.99419
CG15170	0.683899	1.36048	2.99813	0.00275379	0.06464	2.99396
CG7544	0.543557	2.46474	2.99759	0.00275481	0.06464	2.99385
CG13397	0.526749	4.52644	2.99691	0.00276181	0.06464	2.99308
CG14231	0.436859	3.22507	2.9967	0.00276456	0.06464	2.99277
CG14861	-1.28924	1.20781	-2.99627	0.00276934	0.06464	-2.99224
CG42369	-0.515832	6.39397	-2.99625	0.00277279	0.06464	-2.99186
CG43295	0.733223	0.39346	2.99626	0.00277299	0.06464	2.99184
CG31233	0.761142	4.75758	2.99519	0.00278094	0.0647353	2.99097
CG14512	0.510212	1.70738	2.99325	0.00279405	0.0649501	2.98953
Fcp3C	1.22484	1.46208	2.99232	0.00280308	0.0650267	2.98855
CG13766	0.404942	2.77531	2.9921	0.00280512	0.0650267	2.98832
CG40439	0.723672	0.354179	2.98949	0.00282396	0.065373	2.98628
Ir40a	0.70734	0.302599	2.98786	0.00283822	0.0656124	2.98474
lncRNA:roX1	-1.11308	7.53737	-2.98665	0.00284685	0.0657211	-2.98381
CG12438	-1.07631	0.597602	-2.98726	0.00285193	0.0657477	-2.98326
Rab14	-0.371069	6.46767	-2.9861	0.00286343	0.06576	-2.98203
eIF4E7	-1.21727	1.29683	-2.98566	0.00286633	0.06576	-2.98172
spel1	0.493236	4.15818	2.98557	0.00286659	0.06576	2.98169
CG42780	0.910704	0.451807	2.98594	0.00286818	0.06576	2.98152
CR33318	-1.05121	0.761606	-2.98419	0.00287913	0.0658887	-2.98036
mbm	0.564279	3.82592	2.98379	0.00288167	0.0658887	2.98009
CG9485	-0.466315	5.37988	-2.98252	0.00289832	0.0661714	-2.97832
CG2614	0.429505	3.78547	2.98123	0.00290575	0.0661714	2.97754
CG8539	0.572757	3.456	2.98142	0.00290827	0.0661714	2.97727
CG31007	-1.30434	1.49737	-2.98067	0.00291367	0.0661714	-2.9767
lncRNA:CR43372	-0.855669	-0.455394	-2.97975	0.0029138	0.0661714	-2.97669
CG16908	0.430531	3.42464	2.97997	0.00291791	0.0661748	2.97626
l(2)k09848	0.478846	3.79484	2.97812	0.00293531	0.0664123	2.97443
CG33060	-1.13745	0.758091	-2.97811	0.00293842	0.0664123	-2.97411
dib	0.946431	-0.222327	2.97777	0.00294313	0.0664123	2.97362
lncRNA:CR31044	0.437875	3.28549	2.97754	0.00294425	0.0664123	2.9735
CG45071	0.515542	3.26418	2.97654	0.00295372	0.0665363	2.97251
CG15047	0.82077	1.09724	2.97622	0.00295846	0.06654	2.97202
CG14860	0.696841	0.474403	2.97595	0.00296253	0.06654	2.9716
Dhfr	0.477533	3.17886	2.97484	0.00296821	0.06654	2.97101
CG15283	-1.05731	0.691126	-2.97482	0.00296979	0.06654	-2.97085
CG13148	-0.639551	2.14805	-2.97314	0.00298838	0.0668671	-2.96893
CG17163	0.535088	3.5356	2.97132	0.00299839	0.0669865	2.9679
lncRNA:flam	0.793394	0.631946	2.9712	0.00300476	0.0669865	2.96725
Amyrel	-0.891157	1.13269	-2.97118	0.00300573	0.0669865	-2.96715
CG43246	-0.924549	0.195268	-2.97007	0.00301582	0.0671204	-2.96612
Dhit	-0.392297	5.36091	-2.96994	0.00301975	0.0671204	-2.96572
Mmp2	0.478774	4.53177	2.96911	0.00302791	0.0672124	2.96489
eIF4H2	-1.25899	1.89604	-2.96767	0.00303899	0.0673689	-2.96377
CG14383	-0.798263	1.24052	-2.96688	0.0030475	0.0674434	-2.96291
TotC	1.02857	3.24316	2.96622	0.00305139	0.0674434	2.96251
lncRNA:CR43408	-0.695772	-0.252727	-2.96521	0.00305444	0.0674434	-2.96221
dwg	0.448354	3.60876	2.96464	0.00306681	0.0676273	2.96096
CG43061	-1.24979	-0.192827	-2.9607	0.00310032	0.0680716	-2.95761
Ser12	1.31352	-0.576845	2.96108	0.00310046	0.0680716	2.9576
SmydA-1	0.484668	3.71885	2.96126	0.00310265	0.0680716	2.95738
CG1958	-1.26087	1.31314	-2.96122	0.00310322	0.0680716	-2.95732
lncRNA:CR46039	0.817833	-0.568429	2.95942	0.00311373	0.0682126	2.95628
tj	0.56599	2.89002	2.95762	0.00313052	0.068482	2.95462
CG11584	-0.725777	-0.622296	-2.95744	0.00313421	0.068482	-2.95426
CG3594	0.4789	2.88562	2.95766	0.00313877	0.0684924	2.95381
CG17801	0.827032	0.349821	2.95673	0.00315111	0.0686721	2.9526
SkpF	-1.11793	0.927595	-2.95312	0.0031856	0.0693333	-2.94924
lncRNA:CR44914	0.694024	0.372077	2.94906	0.00322048	0.0699145	2.94587
lncRNA:CR43912	-1.02863	0.828441	-2.94963	0.00322065	0.0699145	-2.94585
Cp7Fc	1.33593	1.67399	2.94921	0.00322803	0.0699838	2.94515
Lztr1	0.384057	4.83059	2.94853	0.00323553	0.0700558	2.94443
Marcal1	0.470857	3.21256	2.94736	0.00324196	0.0701043	2.94381
Listericin	0.614394	3.59444	2.9465	0.00325564	0.070298	2.94251
Mur29B	0.640307	3.49312	2.94616	0.00325932	0.070298	2.94216
lncRNA:CR43961	0.707385	0.518353	2.94595	0.00326375	0.0703029	2.94174
spz5	0.693268	1.41561	2.94463	0.00327468	0.0704477	2.9407
AgmNAT	0.68052	0.862845	2.94424	0.0032806	0.0704846	2.94014
CG13725	-1.19107	1.01974	-2.94181	0.00330361	0.0708879	-2.93798
Takl2	0.636962	1.52327	2.94128	0.00331077	0.0709505	2.93731
Tollo	0.428749	4.12874	2.93941	0.0033292	0.0712532	2.93558
lncRNA:CR45155	0.941565	-0.310172	2.93809	0.00333341	0.0712532	2.93519
CG32588	-0.95631	0.309993	-2.93831	0.00334147	0.0713343	-2.93444
RhoGEF4	0.693602	1.60639	2.93766	0.00334855	0.0713516	2.93379
Sdic4	-0.860678	-0.349183	-2.93621	0.00335429	0.0713516	-2.93325
CG5728	0.515819	4.76757	2.93677	0.00335506	0.0713516	2.93318
Rac2	0.333393	5.64091	2.93601	0.00336868	0.0714058	2.93193
Cp16	1.5623	1.88304	2.93566	0.00336942	0.0714058	2.93186
CG7653	-1.2	1.10095	-2.93557	0.00337041	0.0714058	-2.93177
CG11396	0.376459	4.27776	2.93434	0.00338305	0.0715181	2.9306
Cyp6a19	1.15603	2.84339	2.93423	0.00338454	0.0715181	2.93047
CG5139	-1.21474	1.1176	-2.93372	0.00339054	0.0715181	-2.92992
CG4570	0.994414	2.53363	2.93317	0.00339705	0.0715181	2.92932
CG34124	-1.08599	1.14326	-2.93309	0.00339708	0.0715181	-2.92932
CG12516	-1.12528	0.823309	-2.9315	0.00341474	0.0717997	-2.9277
LSm7	0.459181	2.68865	2.93034	0.00342284	0.0718796	2.92697
CG11377	0.382729	4.30538	2.92904	0.00344184	0.072188	2.92525
Rpt3R	-0.77039	2.01354	-2.92487	0.00348668	0.0730369	-2.92122
CG5126	0.381983	4.42773	2.92318	0.00350941	0.0734213	2.91919
CG43251	-1.07155	0.61297	-2.92046	0.00353754	0.0738295	-2.9167
Skp2	0.605651	3.38029	2.91991	0.00354213	0.0738295	2.9163
lncRNA:CR42657	-1.23357	1.11828	-2.92004	0.00354216	0.0738295	-2.91629
CG8157	0.648217	1.16206	2.91935	0.00354767	0.0738525	2.91581
yip3	-0.874989	0.238588	-2.91798	0.0035655	0.0741313	-2.91425
CG11052	-0.730159	1.69204	-2.91745	0.0035732	0.0741514	-2.91357
CG30458	-0.753959	-1.1607	-2.91667	0.00357913	0.0741514	-2.91305
CG42847	-1.1881	0.913559	-2.91676	0.00357975	0.0741514	-2.913
His2B:CG33868	0.867623	1.05889	2.91549	0.00359214	0.074316	2.91192
CG31776	-0.955608	0.605967	-2.91518	0.00359868	0.0743593	-2.91135
lncRNA:CR43942	1.06936	-0.335728	2.91375	0.00360423	0.0743822	2.91087
PPO3	0.676954	0.831687	2.91299	0.0036116	0.0744426	2.91023
CG12498	-0.929541	0.467935	-2.91312	0.00362101	0.0744872	-2.90942
CG14402	-1.15899	1.17121	-2.91293	0.00362345	0.0744872	-2.90921
CG8197	-1.03436	0.671779	-2.91265	0.00362712	0.0744872	-2.90889
GAPsec	0.429498	3.40318	2.91143	0.00363685	0.0745883	2.90805
Pol32	0.497082	3.38237	2.91108	0.00364095	0.0745883	2.9077
CG8078	0.413837	2.90097	2.90991	0.00365366	0.0747448	2.90661
nerfin-1	0.769435	-0.306377	2.90922	0.00365753	0.0747448	2.90628
dmGlut	0.483047	5.08568	2.90959	0.00366454	0.0747968	2.90568
CG3942	-1.18235	1.26143	-2.90888	0.00367061	0.0748295	-2.90516
CG6481	-1.11794	1.79835	-2.90733	0.00369006	0.075049	-2.90351
CG15177	-1.27208	1.28366	-2.90717	0.00369035	0.075049	-2.90349
CG31141	-1.17924	1.04015	-2.90646	0.0036991	0.0750653	-2.90274
CG32344	0.452819	4.63283	2.90598	0.00370012	0.0750653	2.90266
l(2)34Fd	0.449776	3.65957	2.90516	0.00370986	0.0751717	2.90183
GstE1	-0.494288	4.57926	-2.905	0.00371463	0.0751775	-2.90143
ATPsynCF6L	-1.10109	0.914726	-2.90433	0.00372403	0.0752766	-2.90064
CG11815	-1.02458	0.669417	-2.90353	0.00373374	0.0753818	-2.89982
CG3085	-0.845783	3.09625	-2.90252	0.00374577	0.0753961	-2.89881
CG6403	0.771753	0.541803	2.90259	0.00374592	0.0753961	2.8988
Obp56a	0.645893	3.4004	2.90218	0.00375067	0.0753961	2.8984
lncRNA:CR42491	0.614553	3.69862	2.90185	0.00375615	0.0753961	2.89795
CG7194	0.571143	2.21232	2.90096	0.00376333	0.0753961	2.89735
lncRNA:CR43451	-1.02356	-0.508649	-2.89994	0.00376607	0.0753961	-2.89712
CAH15	-1.12552	0.782221	-2.9005	0.00376972	0.0753961	-2.89681
BthD	0.770078	2.1525	2.90054	0.00377048	0.0753961	2.89675
CG10163	1.22741	0.53713	2.90003	0.00377598	0.075416	2.89629
RAF2	0.477328	4.19285	2.89918	0.00378272	0.0754606	2.89573
mtrm	1.01455	2.87247	2.89842	0.00379444	0.0756043	2.89476
CG4594	0.48379	3.21656	2.89738	0.00380734	0.075771	2.8937
CG43231	-0.848901	0.396868	-2.89637	0.00381455	0.0757971	-2.8931
Ugt302K1	0.646237	0.913595	2.89616	0.00381771	0.0757971	2.89284
CG18266	-1.40043	1.74286	-2.8954	0.00383136	0.0758682	-2.89172
dimm	0.669006	0.153454	2.89443	0.00383428	0.0758682	2.89148
Cyp4s3	0.599017	3.38354	2.89525	0.00383489	0.0758682	2.89143
CG7239	0.423067	3.76936	2.8945	0.00384307	0.0759404	2.89076
Brf	0.360416	4.07401	2.89377	0.00385204	0.0760278	2.89003
Dic4	-0.968109	0.451166	-2.89163	0.00387729	0.076436	-2.88798
lncRNA:CR44548	0.737568	-0.922384	2.88868	0.00390726	0.0769363	2.88555
CG17819	-1.03644	0.715251	-2.88848	0.00391611	0.0770199	-2.88484
x16	0.531793	4.72932	2.88776	0.00392307	0.0770409	2.88428
CG31949	-1.18736	1.05542	-2.88766	0.00392638	0.0770409	-2.88402
CG12990	-1.04932	2.23568	-2.88642	0.00394229	0.0772623	-2.88274
CG8607	0.516366	2.05755	2.88585	0.00394798	0.0772834	2.88229
lncRNA:CR44229	-0.787422	-0.93607	-2.88177	0.00399349	0.0780705	-2.87868
Dis3	0.462593	4.36925	2.8817	0.00399751	0.0780705	2.87836
CG45072	-0.91769	-0.49553	-2.88071	0.00400329	0.0780921	-2.8779
CG33308	-1.24625	1.17963	-2.87954	0.00402833	0.0784892	-2.87593
CG43062	-0.759003	0.761235	-2.8782	0.00404451	0.0787001	-2.87467
bwa	0.488166	4.62988	2.87816	0.00404856	0.0787001	2.87435
RpI12	0.526713	2.3634	2.87731	0.00405765	0.0787153	2.87365
CG4259	0.58439	2.54334	2.87707	0.00406171	0.0787153	2.87333
AttD	0.882637	0.248183	2.87677	0.00406345	0.0787153	2.87319
CG17508	0.381515	7.08297	2.87592	0.00407306	0.0788101	2.87245
Mcm3	0.78378	3.07763	2.87502	0.00408309	0.078913	2.87167
CG7567	0.77065	1.43697	2.87491	0.00408852	0.0789268	2.87125
Arp8	0.464919	3.09743	2.87359	0.00410148	0.0790317	2.87025
Ccp84Ad	-0.812822	-0.945468	-2.87332	0.0041034	0.0790317	-2.8701
CSN1a	-1.12214	0.869602	-2.87332	0.00410824	0.079034	-2.86973
lncRNA:CR43821	-0.783122	-0.0653028	-2.87079	0.0041315	0.0793902	-2.86794
asRNA:CR42743	-0.683859	-0.43678	-2.87047	0.00413707	0.079406	-2.86752
gwl	0.784832	3.7877	2.87049	0.00414398	0.0794476	2.86699
Arts	0.442814	4.96333	2.87001	0.0041497	0.0794664	2.86655
jumu	0.607141	4.18539	2.86907	0.00416078	0.0795874	2.86571
CG31677	-0.810679	0.364386	-2.86785	0.00417761	0.0798181	-2.86443
CG3473	-1.01552	0.597558	-2.86738	0.00418616	0.0798903	-2.86378
Uhg5	0.496274	3.55031	2.86671	0.00419456	0.0798993	2.86315
CG33704	-1.25998	1.23255	-2.86642	0.00419809	0.0798993	-2.86288
lncRNA:CR44606	-0.759782	-0.0689788	-2.8649	0.00421085	0.0798993	-2.86192
Rrp4	0.453569	3.7432	2.86536	0.00421297	0.0798993	2.86176
CG32642	1.19621	1.02548	2.86554	0.00421317	0.0798993	2.86174
plu	0.754795	1.3057	2.8653	0.00421528	0.0798993	2.86159
CG14316	-1.11858	0.929156	-2.86436	0.00422551	0.0800027	-2.86082
CG30148	0.671523	1.551	2.86234	0.0042505	0.0803849	2.85895
Pbp95	0.495216	2.42983	2.86172	0.00425722	0.0804211	2.85845
CG4161	-1.23705	1.32219	-2.86076	0.00427363	0.08064	-2.85722
Glut3	-1.08975	0.864624	-2.86011	0.00428235	0.0806482	-2.85658
CG42692	-1.04653	0.518436	-2.86001	0.0042837	0.0806482	-2.85648
CG8349	-1.15327	1.0163	-2.85848	0.00430433	0.0809455	-2.85495
lncRNA:CR45166	0.608674	0.264194	2.85693	0.00431543	0.0809871	2.85413
CNT2	0.654831	2.72561	2.85769	0.00431621	0.0809871	2.85408
Actn3	-1.15584	1.16562	-2.85619	0.0043353	0.0811696	-2.85267
CG2574	-1.11124	0.913341	-2.85598	0.00433871	0.0811696	-2.85242
CG13998	0.838203	-0.641734	2.85618	0.00434274	0.0811696	2.85213
Git	0.38325	4.28136	2.85524	0.00434915	0.0811696	2.85166
CG14106	-0.988025	0.801201	-2.8551	0.00435019	0.0811696	-2.85158
betaTub85D	-1.39357	3.41119	-2.85319	0.00437854	0.0816076	-2.84952
CG33225	-0.938793	0.409984	-2.85253	0.00438562	0.0816487	-2.849
wake	0.417502	5.1492	2.85208	0.00439631	0.081684	2.84823
RpI1	0.460403	4.83825	2.85155	0.00439728	0.081684	2.84816
CG7878	0.348478	5.68246	2.84973	0.00442267	0.0820033	2.84633
Prosbeta4R2	-1.11252	0.942996	-2.84942	0.00442853	0.0820033	-2.84591
RnrL	0.822341	3.88694	2.84912	0.00442917	0.0820033	2.84586
lncRNA:CR44418	-0.818844	0.0285135	-2.84855	0.00443932	0.0821005	-2.84513
Osi9	0.753744	0.225235	2.84723	0.00445051	0.0821337	2.84433
CG32846	-0.976818	1.7578	-2.84795	0.00445093	0.0821337	-2.8443
wcd	0.49806	3.38154	2.84529	0.00448272	0.0826292	2.84203
CG17048	-0.946436	0.660403	-2.84461	0.00449444	0.082754	-2.8412
vret	0.5454	2.69699	2.84352	0.00450996	0.0829486	2.8401
CG30048	-0.961006	0.611986	-2.84274	0.00452137	0.0830296	-2.83929
CG43760	-0.951988	0.361919	-2.84259	0.00452429	0.0830296	-2.83909
Nup37	0.504342	2.62065	2.84187	0.0045301	0.0830452	2.83868
CG5107	-0.724806	4.85221	-2.84103	0.00454844	0.0832902	-2.83739
DIP-iota	0.618562	0.612864	2.84	0.00455415	0.0833036	2.83699
CG32444	-0.704328	7.56776	-2.84018	0.00456225	0.0833589	-2.83642
CG5665	0.786431	-0.211261	2.84001	0.00456714	0.0833589	2.83608
CG43796	-0.895382	0.320916	-2.838	0.00458984	0.0836458	-2.83449
CG10621	0.585884	5.29744	2.8381	0.00459285	0.0836458	2.83428
CG15728	-0.93443	0.660203	-2.83726	0.0046017	0.0837159	-2.83367
CG44314	-0.914479	0.532629	-2.83667	0.00460707	0.0837227	-2.8333
CG7755	-1.22892	1.26686	-2.83582	0.00462052	0.083876	-2.83236
CG2336	-1.12337	1.28978	-2.83315	0.00465871	0.0844467	-2.82973
CG5681	-1.04	0.736336	-2.83295	0.00466205	0.0844467	-2.8295
CG42481	-1.55095	2.18108	-2.83258	0.00466789	0.0844611	-2.8291
trem	0.396509	3.47795	2.83132	0.00468219	0.0846235	2.82812
Fkbp39	0.594948	5.50719	2.83093	0.00468698	0.0846235	2.8278
CG8064	0.394354	4.16964	2.82961	0.00470841	0.0849188	2.82633
CG10814	0.888418	-0.116691	2.82832	0.00472347	0.0850987	2.82531
lncRNA:CR44225	-0.712951	-0.0904997	-2.82704	0.00474092	0.085311	-2.82413
FANCI	0.491976	2.70493	2.82675	0.00475148	0.085311	2.82342
Hex-t1	-0.960683	0.621586	-2.82663	0.00475509	0.085311	-2.82317
ppk20	0.750378	-0.342536	2.82612	0.00475564	0.085311	2.82314
CG42691	-0.972979	0.482541	-2.82587	0.00476589	0.0854032	-2.82245
asRNA:CR45366	0.667812	-0.37946	2.82424	0.00478507	0.0855845	2.82116
CG14416	0.707182	-0.722011	2.82423	0.00478623	0.0855845	2.82108
Rab9Db	-0.686391	-0.775588	-2.8233	0.00479504	0.0856506	-2.82049
CG5565	-1.20925	1.26932	-2.82239	0.00481826	0.0859736	-2.81894
CG14495	0.595913	2.13831	2.82125	0.0048374	0.0861882	2.81767
Arpc2	0.478272	6.26304	2.82079	0.00484059	0.0861882	2.81746
CG11674	1.12117	1.86096	2.81918	0.00486824	0.0865091	2.81563
CG13481	-0.980047	0.593422	-2.81873	0.00487262	0.0865091	-2.81534
Smyd5	0.402741	3.35385	2.81834	0.00487456	0.0865091	2.81521
lncRNA:CR43053	-0.760834	-0.219665	-2.81783	0.00487928	0.0865091	-2.8149
Sugb	0.369061	4.39574	2.81579	0.00491608	0.0870692	2.81248
CG4988	-1.21224	1.23973	-2.81415	0.0049424	0.0873412	-2.81076
Dic2	-1.3153	1.60549	-2.81397	0.00494518	0.0873412	-2.81058
cDIP	-0.554681	4.13674	-2.81404	0.00494862	0.0873412	-2.81036
Fatp2	-0.833917	2.50682	-2.81353	0.00495434	0.0873412	-2.80999
slow	0.450671	3.0738	2.81315	0.00496013	0.0873412	2.80961
CG31787	-1.0943	0.829633	-2.81283	0.00496275	0.0873412	-2.80944
mms4	0.609755	1.7437	2.81248	0.00496974	0.0873724	2.80899
CG33775	0.684616	-0.85717	2.81167	0.0049755	0.0873818	2.80862
CG11180	0.478553	4.56418	2.81158	0.00498285	0.0874192	2.80814
CG6144	0.366776	3.23088	2.81098	0.00499294	0.0874826	2.80749
CG7094	-1.17174	1.17699	-2.81062	0.00499691	0.0874826	-2.80723
ND-B18	-0.350042	6.26261	-2.80814	0.0050352	0.0880174	-2.80477
CG8679	0.42086	3.73223	2.80778	0.00503798	0.0880174	2.8046
CG13110	-1.05305	0.668018	-2.80694	0.00505422	0.0880945	-2.80356
CG31948	-1.43518	2.00437	-2.80691	0.00505473	0.0880945	-2.80353
I-3	-1.00392	1.1645	-2.80683	0.00505818	0.0880945	-2.8033
Invadolysin	-0.365037	5.71648	-2.80595	0.00507434	0.088284	-2.80228
UQCR-Q	-0.504039	8.17919	-2.80518	0.00508052	0.0882998	-2.80188
CG13813	-0.672664	0.3425	-2.80449	0.00509262	0.0883409	-2.80112
Rbm13	0.448683	4.22221	2.80407	0.00509345	0.0883409	2.80106
Klp61F	0.603721	2.80423	2.80327	0.0051111	0.0885554	2.79995
lncRNA:CR45902	0.805867	-0.249974	2.80158	0.00512647	0.0886943	2.79898
CG12301	0.445363	3.90738	2.80192	0.00512972	0.0886943	2.79877
asRNA:CR44035	0.784822	0.012671	2.80206	0.0051391	0.0887171	2.79818
GstE11	0.456131	3.29097	2.80142	0.00514164	0.0887171	2.79802
CG31050	-1.02736	0.681378	-2.79985	0.00516635	0.0889977	-2.79647
laza	0.422473	4.30389	2.79993	0.00516853	0.0889977	2.79634
retm	-0.342459	6.34533	-2.7996	0.00517565	0.0890287	-2.79589
Dtd	0.492861	1.90532	2.79802	0.00519897	0.0893379	2.79444
CG10953	-0.889721	-0.794411	-2.79662	0.00521073	0.08941	-2.79371
CG13603	0.338393	4.96089	2.7971	0.00521385	0.08941	2.79352
okr	0.439566	2.74328	2.79609	0.00522268	0.0894418	2.79297
CG41561	-1.06765	0.74323	-2.79607	0.0052268	0.0894418	-2.79271
Ndg	0.580673	3.33201	2.79588	0.00523173	0.0894418	2.79241
hoe2	-0.533163	3.71751	-2.79529	0.00524205	0.0895267	-2.79177
Glyat	0.654369	0.500773	2.79438	0.00524773	0.0895323	2.79142
lncRNA:CR44256	0.70542	-1.04802	2.79349	0.00526367	0.0896146	2.79044
CG44163	-0.84753	0.503488	-2.7937	0.00526733	0.0896146	-2.79021
CG9743	0.485846	5.20846	2.79381	0.00526861	0.0896146	2.79013
Ir51b	0.528873	1.10921	2.79141	0.00529828	0.0900277	2.78832
CG9525	-0.807224	0.477617	-2.79081	0.0053093	0.0901046	-2.78764
lncRNA:CR45613	-0.653898	-0.65698	-2.79016	0.00531357	0.0901046	-2.78738
Lsp1alpha	-0.842359	0.30157	-2.78963	0.00531999	0.0901057	-2.78699
CG13676	0.507254	1.60021	2.78925	0.0053278	0.0901057	2.78652
CG15011	0.38703	4.01049	2.78954	0.00532978	0.0901057	2.7864
CG3699	-0.634643	5.88778	-2.78889	0.00535074	0.0902616	-2.78512
CG32645	0.637822	2.32796	2.78763	0.00535425	0.0902616	2.78491
CG2972	0.40593	3.89796	2.78792	0.00535519	0.0902616	2.78485
CG31262	0.953943	1.21706	2.78695	0.00537874	0.0905674	2.78343
CG7968	0.71666	2.83558	2.78625	0.0053884	0.0905921	2.78285
CG30096	0.500752	1.99613	2.78545	0.00539836	0.0905921	2.78225
Gpdh2	-1.04718	0.779669	-2.78536	0.00540166	0.0905921	-2.78205
CG13025	0.507379	3.43535	2.78504	0.00540186	0.0905921	2.78204
CG32485	0.369569	4.40027	2.78526	0.00540765	0.0905984	2.78169
CG31784	-1.20594	1.261	-2.78427	0.00541926	0.0906904	-2.78099
CG31867	-0.951034	0.612334	-2.78382	0.00542731	0.0906904	-2.78051
Nle	0.417292	3.53246	2.78337	0.00543027	0.0906904	2.78034
w	0.465044	2.97921	2.78319	0.00543948	0.0906904	2.77979
CG34286	-0.923905	0.505372	-2.78285	0.00544398	0.0906904	-2.77952
CG15435	0.429213	3.03684	2.78212	0.00545243	0.0906904	2.77901
CG13038	-0.793328	-0.648588	-2.78137	0.0054569	0.0906904	-2.77875
caz	0.383198	4.91287	2.78217	0.00545716	0.0906904	2.77873
mira	0.591728	1.51111	2.78141	0.0054619	0.0906904	2.77845
IM4	0.670818	6.18341	2.78115	0.00547687	0.0908033	2.77756
CG13544	-1.2045	1.18604	-2.78068	0.00547959	0.0908033	-2.7774
CG15233	-0.676218	0.608507	-2.78005	0.00548498	0.0908033	-2.77708
CG32536	0.445342	1.21934	2.77828	0.00550504	0.0909803	2.77589
Ebp	-1.56769	4.26997	-2.77926	0.00550655	0.0909803	-2.7758
MED21	0.452147	3.52157	2.77842	0.00551359	0.0910069	2.77539
CG11634	-1.01399	0.729009	-2.77752	0.00553249	0.0912289	-2.77427
Cp36	1.45531	2.86218	2.77654	0.0055487	0.0914061	2.77332
CG5478	-0.878237	0.314217	-2.77615	0.00555628	0.091441	-2.77288
Sfp51E	-1.19791	1.15265	-2.77426	0.0055882	0.0915007	-2.77101
CG10734	-1.14212	2.49099	-2.77415	0.00559067	0.0915007	-2.77087
ebo	0.388137	5.23679	2.77378	0.00559318	0.0915007	2.77072
Ir7c	1.02535	1.01483	2.77343	0.00559562	0.0915007	2.77058
CG9757	0.751669	-0.359662	2.77335	0.00559599	0.0915007	2.77056
CG1077	1.12669	1.74731	2.77256	0.00561076	0.0915007	2.7697
lncRNA:CR44178	-0.8313	1.15602	-2.77245	0.00561195	0.0915007	-2.76963
CG18585	0.719166	2.63862	2.77295	0.00561258	0.0915007	2.7696
Mtk	1.30293	2.91129	2.77188	0.00561994	0.0915007	2.76917
CG30393	-1.07932	1.35907	-2.77213	0.00562494	0.0915007	-2.76888
CG7376	0.383097	3.09089	2.77165	0.00563146	0.0915007	2.7685
Rad17	0.460151	2.94245	2.77158	0.0056316	0.0915007	2.76849
RluA-2	0.418932	3.3788	2.77126	0.00563666	0.0915007	2.7682
Kal1	0.443445	2.84234	2.7716	0.00563685	0.0915007	2.76819
CG32487	-0.941073	0.486498	-2.77116	0.00564191	0.0915007	-2.7679
CG13243	-1.24463	1.32985	-2.77074	0.0056487	0.091522	-2.76751
CG13005	0.519907	2.79815	2.76919	0.00567096	0.0917939	2.76622
CG43867	-0.41781	5.55196	-2.7684	0.0056936	0.091993	-2.76492
lncRNA:CR43754	-0.937845	0.701645	-2.76811	0.00569426	0.091993	-2.76489
CG8141	-0.946332	0.439121	-2.76755	0.00570405	0.0920624	-2.76433
vito	0.41906	3.53098	2.76688	0.00571561	0.0921251	2.76367
asRNA:CR44873	0.538802	0.678265	2.76589	0.00571894	0.0921251	2.76348
lectin-24Db	0.629214	1.96273	2.76313	0.00578194	0.093046	2.7599
CG12608	0.362142	4.41353	2.76242	0.00578801	0.093046	2.75956
tos	0.583258	3.55592	2.76222	0.00579279	0.093046	2.75929
lncRNA:CR45035	-0.729612	0.0249733	-2.76106	0.00580572	0.0931487	-2.75856
CG14218	0.80675	-0.105446	2.76152	0.00581032	0.0931487	2.7583
CG32713	-0.953046	0.840528	-2.75992	0.00583747	0.0934945	-2.75677
CG10588	-1.05367	1.07299	-2.75911	0.00585271	0.0935649	-2.75592
Trxr-2	-1.04401	0.918702	-2.75902	0.00585436	0.0935649	-2.75583
elg1	0.664183	3.90436	2.75855	0.00585864	0.0935649	2.75559
Oxp	0.655684	0.701338	2.75815	0.00587489	0.093735	2.75468
CG31206	-1.26429	1.50405	-2.757	0.00589111	0.0939044	-2.75378
CG15530	-1.20052	1.99557	-2.7565	0.00590087	0.0939704	-2.75324
CG10505	0.590107	1.97501	2.75416	0.00594091	0.094518	2.75103
antr	-0.995905	1.02946	-2.75291	0.00596474	0.094807	-2.74971
CG14736	-1.0401	0.921468	-2.75215	0.00597842	0.0949344	-2.74896
CG9308	-0.877317	0.466581	-2.75053	0.00600609	0.0952833	-2.74745
SP	-1.41168	1.75032	-2.74935	0.00602982	0.0955692	-2.74616
CG5535	0.44361	4.50858	2.74791	0.00605847	0.095902	2.7446
CG42710	-1.00219	0.652436	-2.74756	0.00606227	0.095902	-2.74439
IleRS	0.382335	6.42758	2.74611	0.00608619	0.0961356	2.7431
lncRNA:TS16	-0.664415	-0.697013	-2.7455	0.00608853	0.0961356	-2.74298
eIF2Bepsilon	0.338471	4.53928	2.74281	0.00614796	0.0969109	2.73978
msps	0.494804	7.19057	2.74297	0.00614921	0.0969109	2.73972
CG11291	-1.13073	1.19677	-2.74238	0.00615858	0.0969529	-2.73922
CG7296	0.590694	2.94598	2.7422	0.00616347	0.0969529	2.73896
Nup35	0.513721	2.77069	2.74068	0.00618429	0.0971891	2.73785
CG4335	0.546324	2.82822	2.74056	0.00619532	0.0972331	2.73726
CG13186	-1.09138	0.906878	-2.73985	0.00620549	0.0972331	-2.73672
CG15124	-1.06521	0.807683	-2.73976	0.00620756	0.0972331	-2.73661
mRRF2	0.362783	3.07845	2.73922	0.00621527	0.0972331	2.7362
CG12126	-1.10464	0.99592	-2.7393	0.00621671	0.0972331	-2.73613
CG42733	-1.03755	1.2158	-2.73861	0.00622822	0.0972331	-2.73552
Drep2	0.560457	5.26446	2.73863	0.0062308	0.0972331	2.73538
CG46304	-1.13228	1.11582	-2.73842	0.00623356	0.0972331	-2.73524
CG3376	0.379282	5.10954	2.73682	0.00626837	0.097685	2.7334
Bub3	0.459446	3.84234	2.73556	0.00628069	0.097786	2.73276
TyrRS-m	0.378339	3.5761	2.7357	0.00629118	0.0978583	2.73221
CG31008	-1.08238	0.9639	-2.73423	0.00631194	0.0980901	-2.73112
CG10725	0.748926	0.846806	2.73348	0.00632723	0.0982364	2.73032
p-cup	-1.03335	0.817074	-2.732	0.00635514	0.0985734	-2.72887
Gpo3	-1.27204	1.9832	-2.73157	0.00636403	0.0985734	-2.72841
CG14282	-1.02508	0.870991	-2.73137	0.00636661	0.0985734	-2.72828
CG45066	-1.05853	0.855879	-2.73097	0.00637471	0.0985828	-2.72786
CG18748	0.582455	1.93485	2.73087	0.00637908	0.0985828	2.72763
CG13674	-0.715687	-0.862779	-2.73018	0.00638488	0.0985828	-2.72733
Rrp1	0.461799	4.41923	2.72928	0.00640422	0.0987903	2.72633
lncRNA:CR45453	0.823524	-0.680652	2.72898	0.00642017	0.0989164	2.72551
pit	0.467251	4.65233	2.72799	0.0064256	0.0989164	2.72523
CG10749	-1.1354	1.18844	-2.72811	0.00643013	0.0989164	-2.725
CG10748	-0.925654	0.409182	-2.72697	0.00645226	0.0991658	-2.72387
Myo31DF	0.380518	5.47755	2.72385	0.00651787	0.100058	2.72052
Pgam5	0.406973	3.88963	2.7231	0.00652229	0.100058	2.7203
CG9624	-1.0792	1.56637	-2.72289	0.00653357	0.10014	-2.71973
CG33234	-0.897244	1.66235	-2.72232	0.00654564	0.100233	-2.71912
CG31777	0.488287	2.63408	2.72163	0.0065595	0.100353	2.71842
PRY	-0.780324	-0.145774	-2.71937	0.00660029	0.100627	-2.71637
CG32087	-0.940592	0.659494	-2.7192	0.00660492	0.100627	-2.71613
CG32148	-1.15208	1.27597	-2.71918	0.00660626	0.100627	-2.71607
CG11905	-0.770486	0.260342	-2.71848	0.00660698	0.100627	-2.71603
CG6201	0.438653	2.60772	2.71928	0.00660745	0.100627	2.71601
CG11318	0.609449	1.61934	2.71811	0.00662678	0.100829	2.71504
CG7309	-1.21457	1.9182	-2.71778	0.0066334	0.100829	-2.71471
CG6873	-0.965965	0.671802	-2.71717	0.00664629	0.100829	-2.71407
Rbf2	0.717171	2.44834	2.71693	0.00664958	0.100829	2.7139
CG15425	-1.21049	1.30805	-2.7169	0.00665085	0.100829	-2.71384
CG4949	0.571051	2.74725	2.71601	0.00666574	0.100963	2.7131
CG4797	0.530998	2.18873	2.71571	0.00667647	0.101002	2.71256
CG43750	-1.04369	0.947389	-2.71543	0.00668038	0.101002	-2.71237
CG10950	-1.11749	1.03191	-2.71472	0.00669524	0.101105	-2.71163
CG1603	0.356807	3.61815	2.71445	0.00669926	0.101105	2.71144
CG9098	0.406792	2.72043	2.71362	0.00671872	0.101238	2.71047
CG15773	0.597655	1.37853	2.71333	0.00672017	0.101238	2.7104
CG42782	-1.50508	1.74798	-2.71296	0.00672833	0.101258	-2.71
CG18004	0.392692	3.65506	2.71241	0.00673379	0.101258	2.70973
lncRNA:CR43890	-0.648579	-0.77807	-2.71213	0.00673967	0.101258	-2.70944
CG33287	-1.19139	1.46068	-2.7121	0.00674747	0.101285	-2.70906
CG43292	-0.835762	0.153072	-2.71163	0.00675767	0.101347	-2.70856
Rpp30	0.434886	2.48729	2.71024	0.00678251	0.101628	2.70734
eIF3g2	-0.956884	0.785295	-2.70878	0.00681575	0.102035	-2.70572
Tgi	0.357683	4.25484	2.70783	0.00683752	0.102264	2.70466
tam	0.39062	3.41197	2.7073	0.00684326	0.102264	2.70438
CG2063	0.355023	3.60188	2.70651	0.0068599	0.102343	2.70357
CG31275	-1.08563	0.852324	-2.70658	0.00686076	0.102343	-2.70353
Femcoat	1.23123	1.17938	2.70618	0.00687087	0.102402	2.70304
piwi	0.763162	3.23341	2.70505	0.00689015	0.102598	2.70211
CG12310	-0.708509	0.320878	-2.70384	0.00690839	0.102709	-2.70123
CG7011	0.352404	3.26681	2.70416	0.00690987	0.102709	2.70116
CG43058	-0.833459	0.150623	-2.70226	0.00695085	0.103227	-2.69919
Smu1	0.374504	3.64996	2.70127	0.00697509	0.103363	2.69803
CG15534	0.711066	3.41328	2.70051	0.00698835	0.103363	2.6974
CG14609	-1.17142	2.01375	-2.70039	0.00698963	0.103363	-2.69734
Rrp45	0.444272	2.94412	2.7	0.00699378	0.103363	2.69714
CG15650	0.653637	-0.427179	2.69977	0.00699477	0.103363	2.69709
CG13989	-1.07652	0.872477	-2.70001	0.00699707	0.103363	-2.69698
Drep4	0.456435	2.19884	2.69868	0.00701813	0.103582	2.69598
CG13084	1.20206	1.58883	2.69814	0.00703741	0.103739	2.69507
CG43373	-0.459539	3.24799	-2.69808	0.00704114	0.103739	-2.69489
CG18063	-1.00466	1.45366	-2.69608	0.00707877	0.104202	-2.69312
Cpr67Fa2	-0.752492	-0.677141	-2.69523	0.00708591	0.104215	-2.69278
CG7557	-1.2058	1.27755	-2.69453	0.00711242	0.104513	-2.69153
CG10910	0.711439	4.05246	2.69418	0.00712303	0.104577	2.69104
Fer3HCH	-0.85181	1.04751	-2.69249	0.00715379	0.104937	-2.6896
Obp22a	-0.981186	0.64801	-2.69205	0.00716545	0.105016	-2.68906
CG12289	-1.09368	1.00913	-2.69145	0.00717807	0.105109	-2.68847
lncRNA:CR43298	-0.6696	-0.52775	-2.6905	0.00718557	0.105127	-2.68812
CG14689	-1.12701	1.13949	-2.69068	0.00719481	0.105169	-2.68769
Atg7	0.35718	3.7058	2.69014	0.00720389	0.105169	2.68727
Dbp73D	0.432812	3.49099	2.68975	0.00721002	0.105169	2.68698
lncRNA:CR43830	-0.696685	-0.414859	-2.68923	0.0072136	0.105169	-2.68682
retinin	-0.527904	4.81724	-2.6888	0.00723918	0.10545	-2.68564
lncRNA:CR44833	0.588229	0.824275	2.68807	0.00725231	0.105469	2.68503
CG8526	-0.808195	3.15923	-2.68798	0.00725311	0.105469	-2.68499
CG34173	-0.826427	0.198025	-2.68741	0.00726614	0.105567	-2.68439
CG5265	-1.15874	1.48698	-2.68476	0.00732312	0.10625	-2.68178
asRNA:CR45815	-0.628991	-0.276935	-2.68393	0.00732711	0.10625	-2.6816
Dic3	-1.00806	0.885128	-2.68418	0.00733539	0.10625	-2.68122
NimB1	0.556968	1.85709	2.68415	0.00733856	0.10625	2.68108
CG5589	0.479287	3.0344	2.68261	0.00736726	0.106574	2.67977
CG4078	0.457416	3.59846	2.68121	0.00739339	0.106663	2.67859
PCNA	0.718129	3.39157	2.68131	0.00739433	0.106663	2.67854
Gba1a	0.737919	3.20956	2.68154	0.00739592	0.106663	2.67847
CG11902	0.389211	4.30551	2.6812	0.00740003	0.106663	2.67828
Atg10	0.463344	1.93396	2.68076	0.00741087	0.106663	2.67779
smo	0.425406	3.74338	2.68053	0.00741165	0.106663	2.67776
CG30457	-0.808125	-0.98162	-2.6783	0.00746026	0.107231	-2.67557
CG4669	-1.02512	3.08811	-2.67842	0.00746398	0.107231	-2.6754
lncRNA:CR45667	0.715682	-1.04931	2.67717	0.00749067	0.107523	2.6742
eIF6	0.395757	4.71297	2.67669	0.00750242	0.107551	2.67368
lncRNA:CR44539	-0.769194	-0.813708	-2.67521	0.00752304	0.107551	-2.67276
snRNP-U1-70K	0.362635	5.1058	2.67563	0.00752982	0.107551	2.67246
Zip89B	0.489787	3.01371	2.6756	0.00753033	0.107551	2.67243
Dbp45A	0.332051	3.95426	2.67491	0.00753515	0.107551	2.67222
CG43405	-0.84688	0.305027	-2.67509	0.0075373	0.107551	-2.67212
CG14488	-1.08797	1.18404	-2.67508	0.00753766	0.107551	-2.67211
CG14260	-0.832099	0.472488	-2.67449	0.007551	0.10765	-2.67151
Sodh-2	-0.476311	2.74791	-2.67277	0.00758502	0.107971	-2.67
snRNA:U2:14B	0.781129	-0.108077	2.67283	0.00758886	0.107971	2.66983
CG17648	-0.823032	0.22469	-2.67263	0.00759312	0.107971	-2.66965
NimB4	0.521465	2.31382	2.67231	0.00760077	0.107971	2.66931
CG4991	0.574318	5.03737	2.67168	0.0076121	0.107971	2.66881
CG8414	0.477066	4.31288	2.67117	0.00761932	0.107971	2.66849
CG17237	-1.15722	1.42982	-2.67135	0.00762147	0.107971	-2.66839
CG12057	0.95076	3.83451	2.67122	0.00762511	0.107971	2.66823
vari	-0.365136	4.29663	-2.67057	0.00764203	0.108107	-2.66749
snoRNA:Psi18S-1854b	0.856198	1.72849	2.67004	0.00764765	0.108107	2.66724
CG10050	0.482863	1.74943	2.66982	0.00765639	0.108139	2.66686
Sh3beta	0.312389	6.10383	2.66928	0.00766909	0.108212	2.6663
CG31370	0.524754	2.57699	2.66889	0.00767445	0.108212	2.66607
CG15710	-0.672863	-0.26831	-2.66831	0.00768198	0.108227	-2.66574
CG3999	0.589103	3.54323	2.66828	0.00769493	0.10825	2.66517
CG31093	-0.93811	0.56244	-2.668	0.00769657	0.10825	-2.6651
Cp7Fb	1.11066	2.28971	2.6668	0.00772258	0.108525	2.66396
Sfp60F	-1.51839	2.92619	-2.66527	0.00776105	0.108974	-2.66229
CG6277	-0.900616	2.69788	-2.66493	0.00776967	0.109003	-2.66192
snoRNA:Me18S-A1061	0.724569	-0.853059	2.66432	0.00777938	0.109013	2.6615
CG12831	-1.01967	1.03462	-2.66412	0.00778528	0.109013	-2.66124
CG13599	0.493431	2.01913	2.66395	0.00778993	0.109013	2.66104
CG5662	-0.867718	0.429787	-2.66345	0.00780248	0.109085	-2.6605
lncRNA:CR44490	-0.752781	-0.71842	-2.66259	0.00780809	0.109085	-2.66026
CG42851	-0.918061	0.602222	-2.66184	0.00783987	0.109284	-2.65889
CG15597	-0.627264	-0.612962	-2.66119	0.00784176	0.109284	-2.65881
Rs1	0.373677	4.86991	2.66148	0.0078419	0.109284	2.6588
pwn	0.536072	1.96751	2.66031	0.00786781	0.109554	2.65769
CG5103	-1.18966	1.3488	-2.66007	0.0078798	0.109623	-2.65718
CG8750	-1.0153	0.702907	-2.65971	0.00788863	0.109623	-2.6568
alpha-Est4aPsi	0.621271	0.938307	2.65923	0.00789242	0.109623	2.65664
Nsun2	0.375351	4.29951	2.65893	0.00790389	0.109691	2.65615
U2A	0.419825	3.01691	2.65843	0.00791304	0.109727	2.65576
CG45263	-0.49295	5.00301	-2.65836	0.00792473	0.109798	-2.65526
CG6629	-1.0708	1.01537	-2.65757	0.00793833	0.109896	-2.65468
CG4960	-0.874998	0.574277	-2.65587	0.00797615	0.110201	-2.65308
CG32232	-0.903166	0.860272	-2.65576	0.00797981	0.110201	-2.65292
CG3306	-0.987292	1.8372	-2.65593	0.00798017	0.110201	-2.65291
lncRNA:CR43753	-0.816923	0.192399	-2.65498	0.00799543	0.110321	-2.65226
Sgs5bis	0.662813	-0.962537	2.65359	0.00802424	0.110463	2.65105
DIP-lambda	0.61946	2.08257	2.65339	0.00803262	0.110463	2.6507
CG1129	0.295218	5.19952	2.6535	0.00803398	0.110463	2.65064
CG4892	-0.866641	0.431323	-2.65294	0.00804808	0.110463	-2.65005
CG11378	0.462821	4.65328	2.653	0.00805159	0.110463	2.6499
CG9129	-1.26836	1.97149	-2.65258	0.00805678	0.110463	-2.64968
CG1999	-1.2516	1.61693	-2.6525	0.0080583	0.110463	-2.64962
CG31551	0.674184	0.690558	2.6521	0.00805854	0.110463	2.64961
Cp38	1.36898	3.05343	2.65123	0.00808601	0.110668	2.64846
Uch-L5R	-0.94485	0.691861	-2.65129	0.00808712	0.110668	-2.64841
lncRNA:CR45651	-0.636443	-0.50111	-2.65054	0.00809329	0.110668	-2.64815
CG34298	-0.951479	0.618065	-2.64827	0.00815823	0.111325	-2.64545
Dph1	0.338131	4.6037	2.64828	0.00816126	0.111325	2.64532
CG31926	1.16007	0.47667	2.6483	0.00816127	0.111325	2.64532
CG15605	-1.01859	1.13362	-2.64737	0.00817984	0.111419	-2.64455
CG1236	0.346761	4.33607	2.64706	0.00818242	0.111419	2.64445
O-fut2	0.392357	3.49137	2.64731	0.00818817	0.111419	2.64421
CG5347	-0.806181	0.349414	-2.64663	0.00819825	0.111466	-2.64379
Spt7	0.396445	2.66406	2.64586	0.00821022	0.111538	2.6433
gudu	-1.03735	1.2998	-2.64552	0.00822523	0.111651	-2.64268
CG14230	0.469215	3.85075	2.64471	0.00823885	0.111685	2.64212
CG10936	0.398375	2.78532	2.64492	0.00824109	0.111685	2.64203
Tim17a2	-0.73265	1.86091	-2.64441	0.00825046	0.111722	-2.64164
CG4676	0.502267	2.11279	2.644	0.00825839	0.111739	2.64132
CG33217	0.480374	3.41835	2.6427	0.0082929	0.112115	2.63991
COX6B	-0.402357	8.47119	-2.64153	0.00831083	0.112176	-2.63917
CG5024	-1.12283	1.24583	-2.64201	0.00831084	0.112176	-2.63917
Cdc6	0.532784	3.36305	2.64097	0.0083333	0.112312	2.63826
Pp1-Y2	-0.809024	0.183502	-2.64111	0.00833432	0.112312	-2.63822
CG12229	-0.952156	2.64925	-2.64074	0.00834449	0.112316	-2.6378
CG31482	-1.07926	0.97915	-2.64008	0.00835837	0.112316	-2.63724
Trf4	-0.90059	0.524822	-2.63992	0.00836261	0.112316	-2.63707
CG12589	-0.896052	0.742196	-2.63994	0.00836355	0.112316	-2.63703
CG13078	0.727553	-0.286154	2.63947	0.00836967	0.112316	2.63678
lncRNA:CR45449	-0.784579	-0.843342	-2.63892	0.00837484	0.112316	-2.63657
CG2652	-0.986541	0.918868	-2.6385	0.00840115	0.112517	-2.63551
Sirt6	0.504181	2.04168	2.63806	0.00840603	0.112517	2.63531
CG2528	-1.11062	1.85144	-2.63783	0.00841383	0.112517	-2.635
CG8545	0.500883	5.20583	2.63751	0.00841678	0.112517	2.63488
asRNA:CR45686	-0.672715	-0.231434	-2.63615	0.00844464	0.112715	-2.63375
DNApol-alpha50	0.557037	2.37505	2.63643	0.00844502	0.112715	2.63374
Lsd-1	-0.499474	5.77228	-2.63652	0.00845184	0.112716	-2.63347
CG14071	-0.934789	0.72813	-2.63579	0.00846382	0.11278	-2.63298
Prosalpha6T	-1.05574	1.03887	-2.63559	0.00847016	0.11278	-2.63273
CG9386	0.382023	2.52033	2.6349	0.00847875	0.112805	2.63239
CG15296	-0.908468	0.96508	-2.63454	0.00849426	0.112922	-2.63176
CG43121	-1.05164	0.987407	-2.63382	0.00851351	0.113031	-2.631
EMC3	-0.325615	5.62931	-2.63377	0.00851799	0.113031	-2.63082
CG43968	0.540134	1.32502	2.63318	0.0085267	0.113031	2.63047
CG11251	-1.05559	0.975995	-2.63317	0.00852953	0.113031	-2.63036
lectin-21Cb	-0.748716	-0.0928863	-2.63234	0.00854195	0.113106	-2.62986
Naa20B	-0.805648	0.223824	-2.63113	0.00858062	0.113475	-2.62833
CG32301	-0.854505	0.741627	-2.63095	0.00858334	0.113475	-2.62822
lncRNA:CR43387	-0.61568	-0.646754	-2.62776	0.0086532	0.114308	-2.62546
CG9406	-0.990775	0.880871	-2.62778	0.00866578	0.114323	-2.62497
lncRNA:CR45014	-0.599129	-0.507979	-2.62697	0.00867194	0.114323	-2.62472
CG9582	-0.969587	0.771142	-2.62725	0.00867914	0.114323	-2.62444
CG18469	-0.72548	0.00198499	-2.627	0.00868163	0.114323	-2.62434
CG7514	-1.03117	0.916604	-2.62686	0.00868916	0.114332	-2.62405
CG13442	-1.14756	1.81111	-2.62544	0.00872554	0.114721	-2.62262
CG18368	-1.05585	2.24602	-2.62361	0.00877328	0.115139	-2.62076
CG15705	-0.938095	0.606989	-2.62339	0.00877809	0.115139	-2.62058
CG3335	0.380612	4.19047	2.62289	0.0087842	0.115139	2.62034
CG8773	0.577849	3.77996	2.62322	0.00878492	0.115139	2.62031
snoRNA:Or-CD12	0.659568	-0.660823	2.62236	0.00880473	0.115309	2.61954
CG6724	0.375496	3.83751	2.62059	0.00884359	0.115727	2.61804
magu	0.397905	4.53597	2.62045	0.00885611	0.115769	2.61756
CG12112	0.454507	2.88215	2.62008	0.00886058	0.115769	2.61739
CG3809	-1.17398	1.5678	-2.61954	0.00887877	0.115916	-2.61669
Sp7	0.404347	4.17481	2.61874	0.00890069	0.116019	2.61585
Or71a	0.559058	0.752917	2.61806	0.00890408	0.116019	2.61572
CG30105	0.464156	1.72886	2.61827	0.00890869	0.116019	2.61554
e(y)1	0.390432	3.00256	2.61783	0.00891549	0.116019	2.61528
Grip71	0.463653	3.48398	2.61769	0.00892135	0.116019	2.61505
CG9010	-1.14515	1.37678	-2.61713	0.00893936	0.116163	-2.61436
Pp1-13C	-1.07007	1.51843	-2.61656	0.00895611	0.116249	-2.61372
l(3)72Dn	0.520584	3.87268	2.61581	0.00897421	0.116249	2.61304
CG10920	-1.06745	1.10233	-2.61577	0.00897517	0.116249	-2.613
h-cup	-1.09632	1.31479	-2.61564	0.00897868	0.116249	-2.61286
CG16734	0.436506	2.33472	2.61512	0.00899413	0.116249	2.61228
BigH1	0.685806	3.56954	2.61491	0.00899589	0.116249	2.61221
CG4270	-1.01039	0.902192	-2.61491	0.00899777	0.116249	-2.61214
CG4661	-0.919045	1.95766	-2.61465	0.00900152	0.116249	-2.612
PIG-Wb	0.608975	2.54529	2.61427	0.00901623	0.116254	2.61144
Adgf-E	-1.11144	1.12594	-2.61393	0.0090233	0.116254	-2.61117
ACXB	-0.839678	0.503187	-2.61371	0.00902989	0.116254	-2.61092
COX2	-0.665938	10.8784	-2.61347	0.00903345	0.116254	-2.61079
CG32117	-0.991228	0.821354	-2.61342	0.00903664	0.116254	-2.61066
lncRNA:CR46123	0.571652	-0.0786616	2.61248	0.00905678	0.116423	2.6099
CG5380	0.390441	2.75607	2.61086	0.00909424	0.11678	2.60849
Mzt1	-0.686937	0.424473	-2.61033	0.0091149	0.11678	-2.60771
metl	0.374285	3.90061	2.61031	0.00911709	0.11678	2.60763
CG5958	0.489439	5.89769	2.61052	0.00912472	0.11678	2.60735
CG10035	0.949355	-0.110958	2.60938	0.00912481	0.11678	2.60734
DptB	1.29326	2.29846	2.6091	0.00913526	0.11678	2.60695
Mcm6	0.581354	4.02644	2.60895	0.00914904	0.11678	2.60643
Nep2	0.412884	4.5559	2.60924	0.00915309	0.11678	2.60628
CG32263	-0.83677	0.349093	-2.60903	0.0091534	0.11678	-2.60627
CG43237	-0.881892	0.394705	-2.60901	0.00915432	0.11678	-2.60624
bib	0.5132	2.2447	2.60764	0.00918322	0.116984	2.60516
hd	0.604974	2.46994	2.60769	0.00918429	0.116984	2.60512
CG13728	0.717762	-0.61556	2.60669	0.00920661	0.117179	2.60429
CG15219	-1.34546	2.21239	-2.60609	0.00923262	0.117363	-2.60332
Tim17a1	-0.957181	0.795758	-2.60595	0.00923502	0.117363	-2.60323
lectin-37Da	0.686506	2.68908	2.60572	0.0092443	0.117391	2.60288
CG31819	-1.08779	1.07067	-2.60528	0.00925367	0.117421	-2.60254
CG9592	-0.826034	0.321126	-2.60364	0.00929803	0.117895	-2.6009
IFT54	0.53971	0.708932	2.6023	0.00931981	0.118081	2.60009
bcd	0.86306	1.84007	2.60021	0.00939366	0.118857	2.59738
Keap1	0.337986	4.34318	2.60012	0.0093952	0.118857	2.59733
CG7728	0.419805	4.55663	2.59916	0.00941616	0.118955	2.59656
Sfp96F	-1.30753	1.19659	-2.5992	0.00941717	0.118955	-2.59653
CG7997	-0.36663	5.74787	-2.59839	0.00944374	0.1192	-2.59556
CG14205	0.783512	1.78138	2.59721	0.00947196	0.119467	2.59453
CG17083	-1.16163	1.77852	-2.59669	0.00948878	0.119589	-2.59392
CG12661	-0.553491	0.52326	-2.59593	0.00949751	0.119609	-2.59361
SmD3	0.326677	3.58979	2.59593	0.00950958	0.11962	2.59317
CG7369	0.365207	4.6638	2.59542	0.00951838	0.11962	2.59285
lncRNA:CR43909	-0.699692	1.34588	-2.59533	0.00951989	0.11962	-2.5928
CG4554	0.422356	4.60382	2.59499	0.00952868	0.119641	2.59248
CG13723	-0.81322	0.271813	-2.59455	0.00954611	0.11977	-2.59185
CG33090	0.37326	5.22454	2.59389	0.00957089	0.119991	2.59096
CG14974	-1.02137	0.939881	-2.59339	0.0095786	0.119998	-2.59068
CecA2	0.909265	0.471711	2.59201	0.00960045	0.120182	2.5899
ProtA	-1.16488	1.31259	-2.59177	0.0096236	0.120381	-2.58907
CG17068	0.403188	3.52665	2.59143	0.00963372	0.120414	2.58871
CG13043	-0.778458	-0.598463	-2.59058	0.00964095	0.120414	-2.58845
CG32809	-0.378373	4.62625	-2.59106	0.00964778	0.120414	-2.5882
Ctr9	0.345087	6.0217	2.59073	0.00965682	0.120437	2.58788
CG14589	-0.888212	1.94072	-2.59019	0.00966751	0.12048	-2.5875
CG43271	-0.756501	-0.00606205	-2.58966	0.00967824	0.120524	-2.58712
GILT1	0.439594	5.76672	2.58859	0.00970995	0.120764	2.58599
Mcm5	0.73233	3.36102	2.58828	0.00971722	0.120764	2.58573
Pus1	0.362107	3.5433	2.5882	0.0097191	0.120764	2.58567
porin	-0.457799	9.51577	-2.58681	0.00974522	0.120998	-2.58474
E(spl)m4-BFM	0.77208	-0.921788	2.58683	0.00975851	0.121003	2.58427
Start1	0.325858	4.54577	2.58672	0.0097601	0.121003	2.58421
CG11726	-0.917886	0.551812	-2.586	0.009786	0.121235	-2.5833
CG12609	-0.981766	0.90188	-2.58491	0.00981587	0.121515	-2.58225
CG6652	-1.15022	2.18128	-2.58453	0.00982884	0.121567	-2.58179
Alp9	0.775625	2.83417	2.58414	0.0098398	0.121567	2.58141
ATPsynC	-0.563874	10.8735	-2.58305	0.0098489	0.121567	-2.58109
aqz	-0.572363	9.41143	-2.58363	0.00985179	0.121567	-2.58099
CG30345	0.44016	3.09821	2.5834	0.00986248	0.121567	2.58061
CG15708	-1.02326	0.955242	-2.5831	0.00986806	0.121567	-2.58042
CG12134	0.451302	3.08488	2.58281	0.00987092	0.121567	2.58032
Prp19	0.408868	3.8114	2.58182	0.00989987	0.121804	2.57931
CG2124	0.419722	2.0414	2.58146	0.00990625	0.121804	2.57908
Obp58b	0.633611	-0.71929	2.58111	0.00991195	0.121804	2.57889
rhi	0.647559	1.8226	2.58094	0.00993115	0.12195	2.57822
CG32240	-1.14826	1.37629	-2.57943	0.00997307	0.122309	-2.57676
Zpr1	0.336205	4.30339	2.57899	0.00997766	0.122309	2.5766
Esp	0.38069	2.94746	2.57904	0.00998231	0.122309	2.57644
Rcd2	0.403012	3.87137	2.57865	0.0100001	0.122437	2.57583
lncRNA:CR45821	-0.735164	0.174314	-2.57735	0.0100298	0.122711	-2.5748
CG14759	-0.825603	0.295451	-2.57656	0.010057	0.122843	-2.57386
Arp53D	-1.09966	1.18913	-2.57635	0.0100621	0.122843	-2.57369
CG4619	0.32364	3.97205	2.57634	0.0100626	0.122843	2.57367
lncRNA:CR44241	-0.595305	-0.370883	-2.57511	0.0100787	0.12295	-2.57312
CG7341	0.489253	1.75428	2.57524	0.0100887	0.122982	2.57278
UQCR-11	-0.416057	6.52249	-2.5738	0.0101339	0.123444	-2.57123
Gr39a	0.455407	2.56594	2.5732	0.0101513	0.123462	2.57063
CG4480	-1.0834	1.10512	-2.57319	0.0101538	0.123462	-2.57055
CG13476	-1.03778	1.26138	-2.57304	0.0101576	0.123462	-2.57042
CG42355	-1.06614	1.18956	-2.57218	0.0101829	0.12368	-2.56955
CG42766	-0.74769	0.619595	-2.57131	0.0101996	0.123778	-2.56899
stg	0.89081	3.25101	2.5712	0.0102057	0.123778	2.56878
CG9114	0.467807	2.59358	2.5706	0.0102295	0.123976	2.56797
lncRNA:CR44220	-0.576362	-0.263457	-2.56892	0.0102586	0.124239	-2.56699
pyd3	0.439693	4.62031	2.56915	0.0102757	0.124328	2.56641
dhd	1.30771	4.35579	2.56833	0.0102905	0.124328	2.56591
sowi	-1.18611	1.3966	-2.56842	0.0102938	0.124328	-2.5658
lncRNA:CR43661	0.601258	-0.118037	2.56775	0.0102956	0.124328	2.56574
Rcp	0.415371	2.44659	2.56639	0.0103456	0.124546	2.56406
Itgbn	0.430949	3.11197	2.56671	0.0103458	0.124546	2.56405
Best2	0.417432	5.24612	2.56694	0.0103459	0.124546	2.56405
CG17242	-1.25859	1.65216	-2.56643	0.0103539	0.124546	-2.56378
dpn	0.691896	-0.787205	2.5665	0.0103553	0.124546	2.56373
eIF4E3	-1.13258	1.40793	-2.5659	0.0103689	0.124546	-2.56328
CG11170	0.383696	2.70514	2.56602	0.01037	0.124546	2.56324
Reepl1	-0.974338	0.804328	-2.56574	0.0103732	0.124546	-2.56313
lncRNA:CR44777	-0.738631	-0.217289	-2.56375	0.0104174	0.124936	-2.56166
CG33340	-1.33744	2.89768	-2.56419	0.0104207	0.124936	-2.56155
tra	0.335674	2.75435	2.56384	0.0104303	0.124962	2.56123
CG42855	-1.08655	1.19994	-2.56276	0.0104631	0.125265	-2.56014
CG15019	0.374034	5.00543	2.56098	0.0105132	0.125775	2.55848
RacGAP84C	-0.794517	0.516322	-2.55877	0.0105847	0.12654	-2.55612
Obp99b	-0.960205	3.90204	-2.55852	0.0105933	0.126552	-2.55584
CG31600	-0.75015	0.0725846	-2.55782	0.0106105	0.126668	-2.55527
CG9173	-1.10128	1.55204	-2.55756	0.0106193	0.126682	-2.55498
CG42526	0.393158	1.45005	2.55653	0.0106427	0.126871	2.55422
hoip	0.589544	4.43928	2.55535	0.0106828	0.127244	2.55291
CG12659	0.459098	2.15439	2.55536	0.0106892	0.127244	2.5527
hwt	0.395653	4.80532	2.55511	0.0107007	0.12729	2.55233
Ndc80	0.518733	2.28868	2.55436	0.0107178	0.127404	2.55177
Vps2	0.345422	4.71901	2.55402	0.0107364	0.127534	2.55116
CG7789	0.365834	3.88958	2.55261	0.0107703	0.127845	2.55007
CG10286	0.375295	4.32681	2.55222	0.010778	0.127847	2.54981
CG16741	-0.970059	0.782434	-2.55171	0.0107995	0.128011	-2.54912
I-t	-1.03601	0.961132	-2.55139	0.0108091	0.128034	-2.54881
CG43922	-0.866934	0.529033	-2.55118	0.0108173	0.12804	-2.54855
Art4	0.454798	4.65248	2.54996	0.0108475	0.128307	2.54757
AlaRS	0.38829	5.99541	2.54916	0.0108802	0.128603	2.54652
CG3565	-1.03309	0.985619	-2.54767	0.0109245	0.128993	-2.54511
dyl	0.746921	-0.183893	2.54687	0.0109286	0.128993	2.54497
CG43935	-0.972595	1.05165	-2.54728	0.0109368	0.128999	-2.54471
alpha-Est6	-0.807793	1.47832	-2.54685	0.0109491	0.129053	-2.54432
CG30192	-0.913874	0.519762	-2.54559	0.0109906	0.129451	-2.543
asRNA:CR44027	-0.716699	0.612028	-2.5445	0.0110175	0.129641	-2.54214
CG10324	0.354038	3.12146	2.54434	0.0110222	0.129641	2.54199
CG11836	0.462231	2.60189	2.54353	0.0110532	0.129833	2.54101
lncRNA:CR43887	0.845411	0.529834	2.54341	0.0110614	0.129833	2.54075
CG34292	-0.932202	0.896848	-2.54319	0.0110642	0.129833	-2.54066
Zip42C.2	0.679232	0.21893	2.54297	0.0110696	0.129833	2.54049
lncRNA:CR43837	-0.609331	1.37286	-2.54207	0.0110914	0.129997	-2.53981
CG34168	-1.30952	2.1647	-2.54214	0.0110997	0.130004	-2.53955
ArfGAP3	0.312445	5.97573	2.54186	0.0111125	0.130051	2.53914
CG12081	0.357195	4.29184	2.5415	0.011124	0.130051	2.53878
CG1234	0.365092	4.64564	2.54111	0.011127	0.130051	2.53868
CG43068	-0.824936	0.848423	-2.54089	0.0111417	0.130132	-2.53822
CG32104	0.341904	3.38592	2.54013	0.0111583	0.130189	2.5377
CG8851	-1.14887	1.63976	-2.54013	0.0111621	0.130189	-2.53758
Claspin	0.735533	3.04189	2.5394	0.0111818	0.130327	2.53697
CG12861	-1.28904	2.88368	-2.53855	0.0112138	0.130531	-2.53596
CG31693	-1.00681	1.15146	-2.53844	0.0112149	0.130531	-2.53593
rut	-0.377306	5.89696	-2.53738	0.011257	0.130921	-2.53462
Zir	0.348016	5.90183	2.53705	0.011264	0.130921	2.5344
CG6931	-0.835784	0.590729	-2.53606	0.0112919	0.131154	-2.53353
asun	0.35938	3.28835	2.5351	0.0113162	0.131193	2.53278
CG7907	-0.956103	0.804854	-2.53528	0.0113174	0.131193	-2.53274
CG11694	-0.839666	0.428943	-2.53504	0.0113256	0.131193	-2.53249
Sas10	0.423569	3.6701	2.53474	0.0113267	0.131193	2.53246
CG32643	-0.881215	0.533317	-2.53425	0.0113514	0.131388	-2.53169
Gr22f	-0.70271	-0.483928	-2.53309	0.01137	0.131513	-2.53112
CR31562	-0.620466	0.387216	-2.53312	0.0113794	0.131531	-2.53083
CG34261	0.524274	1.07571	2.5326	0.0114083	0.13175	2.52994
ACXC	-1.10548	1.85778	-2.53236	0.0114141	0.13175	-2.52976
CG3611	-0.879961	0.650183	-2.53194	0.0114239	0.131773	-2.52946
CG31381	0.434522	2.25889	2.53107	0.0114487	0.131967	2.5287
lncRNA:CR45637	0.609146	-1.18957	2.53035	0.011475	0.132179	2.52789
CG31406	-0.982682	0.991024	-2.52808	0.0115502	0.132873	-2.5256
CG7191	0.521777	1.97811	2.52805	0.011551	0.132873	2.52557
CG1890	0.376316	4.5203	2.52753	0.0115654	0.132933	2.52514
CG17154	-0.946264	0.748944	-2.52745	0.0115721	0.132933	-2.52493
Tgt	0.399591	3.01929	2.52704	0.0115804	0.132937	2.52468
NHP2	0.432527	4.31808	2.52565	0.0116328	0.133446	2.52309
Vm26Ab	1.0497	1.70114	2.5246	0.0116621	0.133691	2.52221
CG42833	0.534342	1.28785	2.52351	0.0116989	0.134021	2.5211
CG6769	0.343134	4.44462	2.52244	0.0117389	0.134387	2.5199
Traf-like	0.500606	1.84232	2.52139	0.0117744	0.134614	2.51883
morgue	0.321652	4.04447	2.52143	0.0117748	0.134614	2.51882
CG14835	-1.01807	1.2935	-2.52103	0.0117847	0.134617	-2.51853
CG13855	-0.87493	1.47643	-2.52067	0.0117983	0.134617	-2.51812
Kaz-m1	0.547632	2.5572	2.52072	0.0117992	0.134617	2.51809
CG3323	-0.919038	2.34977	-2.52016	0.0118127	0.134679	-2.51769
IleRS-m	0.40286	3.12894	2.51936	0.0118405	0.134835	2.51686
CG5623	-0.939444	0.779775	-2.5193	0.0118425	0.134835	-2.5168
Sfp33A4	-0.872475	0.422762	-2.51862	0.0118627	0.134974	-2.5162
CG2887	-0.748873	0.498124	-2.5177	0.0118939	0.135237	-2.51528
CG7839	0.419225	4.9925	2.51622	0.0119394	0.135661	2.51393
CG14744	-0.723504	0.312509	-2.51564	0.0119637	0.135739	-2.51321
CG11309	0.534093	1.33919	2.51555	0.0119676	0.135739	2.5131
CG7299	0.613631	1.87207	2.51557	0.0119705	0.135739	2.51301
RpS19b	-0.762231	1.05162	-2.51472	0.0119937	0.13591	-2.51233
CG1113	0.56164	0.867596	2.51364	0.0120276	0.136201	2.51133
CG43348	0.644879	1.61866	2.51358	0.0120391	0.136239	2.511
CG2209	-0.87136	0.681245	-2.5131	0.0120539	0.136315	-2.51056
CG12111	-0.931026	0.897903	-2.51272	0.0120654	0.136315	-2.51023
CG4438	-0.903134	0.90123	-2.51255	0.0120702	0.136315	-2.51009
Sfp70A4	-1.11047	1.01512	-2.51196	0.0120909	0.136456	-2.50948
UQCR-14L	-0.893935	0.600758	-2.51153	0.0121066	0.136542	-2.50902
CG6752	-0.521672	4.26947	-2.50954	0.0121768	0.137179	-2.50698
CG5515	0.329146	4.58769	2.50898	0.0121849	0.137179	2.50674
Rassf	0.355236	5.24549	2.509	0.0121877	0.137179	2.50666
lncRNA:CR44396	-0.808803	0.557918	-2.50837	0.0122002	0.13719	-2.5063
Nna1	-0.546514	6.04326	-2.50872	0.0122085	0.13719	-2.50606
CG4021	-1.04873	1.06274	-2.50835	0.0122137	0.13719	-2.50591
CG8173	0.521066	3.54637	2.50809	0.0122214	0.13719	2.50569
png	0.685356	1.75605	2.50753	0.0122462	0.137376	2.50497
lncRNA:CR32773	0.727188	0.432698	2.50685	0.0122699	0.137515	2.50429
RpL10Aa	-1.0434	1.0061	-2.50659	0.0122751	0.137515	-2.50414
ATPsynE	-0.367881	7.90551	-2.50551	0.0123068	0.137778	-2.50322
lncRNA:CR44076	-0.751855	-0.584191	-2.5038	0.0123531	0.137944	-2.50189
CG3557	-0.954583	0.991467	-2.50412	0.0123612	0.137944	-2.50166
Den1	-0.303635	5.23875	-2.50386	0.0123654	0.137944	-2.50154
CG32450	-1.00173	1.78174	-2.5038	0.0123705	0.137944	-2.5014
CG34283	-0.688589	-0.0849348	-2.50327	0.0123772	0.137944	-2.5012
CG33136	-1.02351	1.17024	-2.50364	0.012378	0.137944	-2.50118
CG31709	-1.23109	2.00817	-2.5035	0.0123837	0.137944	-2.50102
Dredd	0.292973	4.22157	2.50364	0.0123875	0.137944	2.50091
CG18223	-0.788107	0.40219	-2.50306	0.0123984	0.137973	-2.5006
CG15571	1.07271	0.282108	2.50289	0.012413	0.138034	2.50018
CG12448	-1.05955	1.35243	-2.50225	0.0124267	0.138034	-2.49979
Uhg3	0.487697	2.99748	2.50175	0.0124425	0.138034	2.49934
DENR	0.341029	2.82958	2.50169	0.0124493	0.138034	2.49915
CG33668	-0.876387	-0.167882	-2.50072	0.012463	0.138034	-2.49876
CG15125	-0.880321	0.519478	-2.50109	0.0124667	0.138034	-2.49865
Tango4	0.431585	3.84395	2.50074	0.0124674	0.138034	2.49863
TfIIEalpha	0.358565	4.82193	2.50073	0.0124698	0.138034	2.49856
TwdlD	-0.939437	-0.53293	-2.5	0.0124839	0.138099	-2.49816
CG15056	-0.674497	0.0598173	-2.49975	0.0125096	0.138292	-2.49743
lok	0.700762	4.18143	2.49882	0.0125406	0.13854	2.49655
lncRNA:CR43301	0.44061	1.43423	2.49843	0.0125486	0.13854	2.49633
CG14606	0.541917	2.08193	2.49779	0.012582	0.138729	2.49539
lncRNA:CR45655	-0.670224	-0.930493	-2.49729	0.0125903	0.138729	-2.49515
CG33309	-0.994932	0.889518	-2.49756	0.0125906	0.138729	-2.49514
ACXA	-1.08282	1.34541	-2.49674	0.0126202	0.138963	-2.49431
lncRNA:CR46117	-0.615025	-0.425237	-2.4956	0.0126406	0.139097	-2.49374
Xpc	0.367265	5.95901	2.49393	0.0127175	0.139851	2.49158
CG13561	-0.604246	-0.618189	-2.49276	0.0127452	0.140063	-2.49081
CG32115	0.49781	2.04693	2.49268	0.0127618	0.140094	2.49035
Sfp33A1	-0.871695	0.422366	-2.49274	0.0127647	0.140094	-2.49027
gd	0.562332	1.05613	2.49219	0.0127882	0.140191	2.48961
kz	0.420498	3.44865	2.49175	0.0127903	0.140191	2.48956
S-Lap7	-1.35145	3.26625	-2.4916	0.0128058	0.140269	-2.48913
Traf6	0.318792	4.25927	2.48969	0.0128696	0.140875	2.48736
ATPsynO	-0.38314	8.47591	-2.48871	0.0129047	0.140881	-2.48639
CG31802	-1.05776	1.50928	-2.48857	0.0129132	0.140881	-2.48615
Zwilch	0.488086	2.47746	2.48851	0.0129146	0.140881	2.48612
CG43076	-0.849685	0.427575	-2.48845	0.0129187	0.140881	-2.486
CG4936	0.411417	3.48448	2.4881	0.0129215	0.140881	2.48592
yellow-g	1.07749	2.00423	2.48789	0.0129295	0.140881	2.4857
CG34107	-1.09903	1.31835	-2.48796	0.0129354	0.140881	-2.48554
vig2	0.485546	6.73493	2.48786	0.0129374	0.140881	2.48549
CG5131	0.350114	3.5072	2.48745	0.0129471	0.140894	2.48522
spn-E	0.53449	3.42826	2.48722	0.0129576	0.140917	2.48493
tst	0.345211	4.13459	2.48699	0.0129671	0.140929	2.48467
Fen1	0.456541	2.8888	2.48584	0.0130083	0.141252	2.48354
Art7	0.35003	3.71251	2.48542	0.0130277	0.141252	2.48301
CG7840	0.497898	4.23557	2.48532	0.0130283	0.141252	2.48299
lncRNA:CR43239	-1.10384	1.09561	-2.48533	0.0130306	0.141252	-2.48293
CG3907	-0.3109	6.0063	-2.48476	0.013047	0.141338	-2.48248
CG14294	-0.928993	0.86824	-2.48321	0.0131085	0.141913	-2.48081
ush	0.327213	3.2614	2.48295	0.0131204	0.14195	2.48048
Orc2	0.606029	2.23288	2.48151	0.01317	0.142311	2.47914
CG9215	0.33021	3.59526	2.48121	0.0131752	0.142311	2.479
CG11459	0.617946	2.03282	2.48127	0.0131793	0.142311	2.47889
CG12511	-0.759588	0.264075	-2.48058	0.0132042	0.142431	-2.47821
CG11629	-0.793452	0.420379	-2.48028	0.0132148	0.142431	-2.47793
CG43236	0.754295	0.788703	2.47981	0.013216	0.142431	2.4779
fzo	-0.700581	2.9965	-2.47919	0.0132583	0.142795	-2.47676
SC35	0.323919	5.27662	2.4785	0.0132814	0.14282	2.47613
asRNA:CR42254	0.418756	1.97571	2.47849	0.0132845	0.14282	2.47605
lncRNA:CR43421	-0.638152	-0.77782	-2.47797	0.0132863	0.14282	-2.476
CG12267	0.376939	2.72001	2.47794	0.0132947	0.14282	2.47578
CG1358	0.320632	5.29375	2.47576	0.0133916	0.143768	2.47318
asRNA:CR44512	0.621019	-0.262752	2.47524	0.0134052	0.143823	2.47282
lncRNA:CR44111	-0.502315	1.007	-2.47448	0.0134196	0.143885	-2.47243
CG5282	-0.453573	2.63043	-2.47323	0.0134839	0.144353	-2.47073
l(1)G0004	0.386832	3.50587	2.47327	0.0134884	0.144353	2.47061
CG12866	-0.834595	0.892298	-2.47287	0.0134909	0.144353	-2.47054
COX7AL	-0.993846	1.16477	-2.47272	0.0134978	0.144353	-2.47036
CG7848	-0.924133	1.71564	-2.47249	0.0135073	0.144363	-2.47011
CG14926	-1.25678	2.26041	-2.47222	0.0135187	0.144393	-2.4698
CG43255	0.618352	0.86981	2.47148	0.0135414	0.144503	2.4692
CG13891	-0.920282	1.36522	-2.47139	0.0135469	0.144503	-2.46906
CG32368	0.731079	2.50096	2.47074	0.013569	0.144503	2.46848
CG14384	-0.805434	0.65809	-2.47051	0.0135797	0.144503	-2.46819
CG4586	0.634365	2.51019	2.47031	0.0135854	0.144503	2.46804
ea	0.399557	3.70088	2.47069	0.0135862	0.144503	2.46802
CG5800	0.416294	3.81224	2.46961	0.0136076	0.144503	2.46746
CG42383	-1.02359	1.45724	-2.46978	0.0136116	0.144503	-2.46735
CG14154	-0.954426	1.67933	-2.46958	0.0136159	0.144503	-2.46724
CG5335	0.333513	4.62876	2.46973	0.013617	0.144503	2.46721
CG7573	-0.762727	0.535295	-2.4694	0.0136241	0.144503	-2.46702
CG43319	-1.09791	1.01626	-2.46803	0.0136757	0.144881	-2.46567
CG18577	0.533829	1.075	2.46784	0.0136853	0.144881	2.46542
snoRNA:Me28S-G2017	0.608591	-0.311203	2.46787	0.0136856	0.144881	2.46541
CG9861	-1.14	1.92933	-2.46683	0.0137218	0.145136	-2.46446
ProtB	-1.17945	1.62151	-2.4665	0.0137344	0.145136	-2.46414
28SrRNA-Psi:CR45848	-0.882822	1.89401	-2.4664	0.0137435	0.145136	-2.4639
CG13747	-1.08924	1.2838	-2.46594	0.0137561	0.145136	-2.46357
CG30384	-0.942658	1.35199	-2.46576	0.0137631	0.145136	-2.46339
CG31087	0.53279	2.30592	2.46568	0.0137686	0.145136	2.46325
CG17684	-0.374605	3.82924	-2.4657	0.0137707	0.145136	-2.46319
lncRNA:CR44524	0.659114	-0.378544	2.46541	0.0137869	0.145136	2.46277
mtg	0.473605	2.05536	2.46507	0.013795	0.145136	2.46256
snky	-0.716865	0.553203	-2.46483	0.0137965	0.145136	-2.46252
tobi	-0.651405	7.94974	-2.46464	0.0138143	0.145179	-2.46206
CG8476	-1.05445	1.55344	-2.46432	0.0138179	0.145179	-2.46196
DCP1	0.363524	4.10552	2.46383	0.0138367	0.145286	2.46147
CG11109	0.589066	-0.924583	2.46289	0.0138704	0.145464	2.4606
CG3104	0.416636	3.51148	2.46309	0.0138711	0.145464	2.46058
AttB	0.992188	2.49777	2.46194	0.0138925	0.145512	2.46003
CG32537	0.349567	3.04081	2.4622	0.0139024	0.145512	2.45978
phm	0.558177	0.516886	2.46164	0.0139137	0.145512	2.45948
Karl	0.520203	1.54172	2.46131	0.013924	0.145512	2.45922
Ppt1	0.330725	3.14214	2.46125	0.0139308	0.145512	2.45904
CG1738	0.429461	2.61799	2.46121	0.0139335	0.145512	2.45897
GstZ1	0.358253	3.00774	2.46139	0.0139365	0.145512	2.4589
CG43168	-0.968908	0.955865	-2.4604	0.0139682	0.145672	-2.45808
CG31861	-0.964298	1.25193	-2.46046	0.0139693	0.145672	-2.45805
CG11670	0.597216	0.0111011	2.46002	0.0139864	0.14576	2.45761
Acbp6	0.731598	1.08905	2.45928	0.0140128	0.145944	2.45694
JMJD7	0.374241	2.97291	2.45788	0.0140582	0.146173	2.45577
CG7741	0.374894	3.3269	2.45791	0.0140609	0.146173	2.4557
lncRNA:CR44036	-0.586016	-0.318839	-2.45766	0.014061	0.146173	-2.4557
lncRNA:CR43973	0.475202	1.33183	2.4576	0.0140774	0.146181	2.45528
Tengl4	-0.970544	1.0014	-2.45758	0.0140792	0.146181	-2.45524
Semp1	-0.798535	0.346399	-2.45716	0.0140948	0.146252	-2.45484
Cpsf5	0.343932	5.34967	2.45632	0.0141191	0.146413	2.45422
RpIII128	0.332653	3.9181	2.45559	0.0141557	0.146702	2.45329
l(2)k01209	0.326892	4.92173	2.45448	0.0141922	0.146973	2.45236
Bin1	0.34272	3.70557	2.45451	0.014202	0.146973	2.45211
CG6283	-0.724207	3.26438	-2.45439	0.0142081	0.146973	-2.45196
Top3alpha	0.376544	4.14093	2.45381	0.0142205	0.147009	2.45165
CecA1	0.979012	1.49139	2.45346	0.0142319	0.147037	2.45136
CG16739	-1.05701	2.06164	-2.453	0.0142634	0.147259	-2.45056
tbrd-2	-0.946035	0.903544	-2.45264	0.014273	0.147259	-2.45032
GCS2beta	0.296084	5.72299	2.45242	0.0142798	0.147259	2.45015
rod	0.467548	3.83964	2.45181	0.0143006	0.147383	2.44962
CG12679	-0.977993	0.957553	-2.45165	0.0143121	0.147399	-2.44933
CG15539	-0.875483	0.972413	-2.45137	0.0143265	0.147399	-2.44897
CG43339	-0.806312	0.493141	-2.45117	0.0143306	0.147399	-2.44887
Ugt316A1	0.357217	4.91454	2.45092	0.0143374	0.147399	2.4487
CG5267	-0.658784	1.43168	-2.44978	0.0143903	0.147804	-2.44737
Rab23	0.55944	2.93248	2.44867	0.014421	0.147804	2.4466
mAcon2	-1.10435	1.57461	-2.44876	0.0144274	0.147804	-2.44644
CG30485	-0.939897	1.39874	-2.44826	0.0144438	0.147804	-2.44603
ft	0.628727	2.85841	2.44832	0.0144455	0.147804	2.44599
CG43938	-0.671417	-0.0745247	-2.44765	0.0144489	0.147804	-2.44591
Npc2h	-0.529623	5.01863	-2.4484	0.0144507	0.147804	-2.44586
Bdbt	0.341935	3.62305	2.44769	0.0144591	0.147804	2.44565
CG33965	0.573714	1.04431	2.44777	0.0144679	0.147804	2.44543
lncRNA:CR42859	-0.804621	0.730199	-2.44769	0.0144681	0.147804	-2.44543
Elp3	0.358289	3.60537	2.44746	0.014474	0.147804	2.44528
Ets97D	0.349612	3.35852	2.44651	0.0145134	0.148015	2.4443
kni	0.455173	2.46607	2.44653	0.0145213	0.148015	2.4441
asRNA:CR44599	0.624531	-0.126249	2.44655	0.0145224	0.148015	2.44407
CG10359	0.520522	1.90998	2.44602	0.014537	0.148015	2.44371
Vha14-2	-0.865807	0.769816	-2.44597	0.0145388	0.148015	-2.44367
CG17122	-0.978237	1.75243	-2.44418	0.0146136	0.148685	-2.44182
CG13097	0.411217	4.28413	2.44367	0.0146225	0.148685	2.4416
Zip42C.1	0.62034	0.116118	2.44352	0.0146425	0.148769	2.4411
RpS7	-0.54648	10.2203	-2.44289	0.0146484	0.148769	-2.44096
CG31910	-0.945399	1.37172	-2.44255	0.0146748	0.148845	-2.44031
lncRNA:CR45434	-0.685556	-0.299106	-2.44195	0.0146819	0.148845	-2.44013
CG30324	-1.07614	1.64476	-2.44244	0.0146826	0.148845	-2.44011
CG5039	0.472834	1.23205	2.44187	0.0147005	0.148936	2.43967
CG43095	0.523004	0.386292	2.44082	0.0147325	0.14917	2.43889
CG10750	-0.948531	0.886754	-2.44007	0.0147781	0.149541	-2.43777
CG11327	-1.10929	1.90844	-2.43961	0.0147968	0.149562	-2.43731
tRNA:Lys-CTT-1-13	0.629456	-0.809768	2.43944	0.014798	0.149562	2.43729
icln	0.45425	2.94603	2.43808	0.0148546	0.150044	2.4359
mus201	0.339759	4.27646	2.43772	0.0148709	0.150118	2.43551
CG10317	-1.06213	1.47739	-2.43691	0.0149072	0.150356	-2.43463
CG9300	0.337938	4.12711	2.43661	0.0149125	0.150356	2.4345
CG8419	0.490595	1.6705	2.43606	0.014943	0.150553	2.43376
CG13001	0.39066	3.08065	2.43577	0.0149501	0.150553	2.43359
CG31999	0.383503	5.23525	2.43548	0.0149712	0.150675	2.43308
CG11018	-0.998053	1.44933	-2.43432	0.015013	0.150974	-2.43206
CG6870	0.476714	3.42147	2.43432	0.0150189	0.150974	2.43192
CG30270	-0.925727	0.876853	-2.43359	0.0150431	0.151126	-2.43134
CG31139	-0.933648	0.871729	-2.43162	0.0151248	0.151634	-2.42938
CG34155	-0.442366	2.76144	-2.43171	0.0151251	0.151634	-2.42937
CG14111	-0.553435	-0.529781	-2.43084	0.0151414	0.151634	-2.42898
CG2540	0.352758	3.1456	2.43114	0.0151426	0.151634	2.42895
Obp8a	-0.626376	1.43633	-2.43117	0.0151442	0.151634	-2.42891
aly	-0.724011	0.325473	-2.43102	0.015148	0.151634	-2.42882
SIDL	0.300914	4.49276	2.429	0.0152355	0.152418	2.42673
Prosalpha3T	-0.756298	0.341584	-2.42834	0.0152651	0.152624	-2.42603
CG31418	-0.954211	0.920805	-2.42778	0.015288	0.152725	-2.42548
COX5A	-0.39835	8.73418	-2.42747	0.0152935	0.152725	-2.42535
CG6006	0.353057	3.8869	2.42753	0.0153044	0.152742	2.4251
lncRNA:CR45876	-0.574875	-0.447144	-2.42642	0.0153225	0.152746	-2.42467
CG12320	0.368643	2.32982	2.42665	0.015323	0.152746	2.42465
RfC3	0.453416	2.69988	2.42623	0.015347	0.152895	2.42409
Zmynd10	-0.689849	1.66241	-2.42426	0.0154344	0.153674	-2.42202
CG45413	-0.73781	0.165997	-2.42388	0.0154517	0.153755	-2.42161
lncRNA:CR44519	-0.664004	-0.379798	-2.42298	0.0154702	0.153847	-2.42118
Nmd3	0.335255	4.85548	2.42313	0.0154838	0.15389	2.42086
Sod1	-0.422305	8.73643	-2.42303	0.0154946	0.153907	-2.42061
CG13436	-0.838027	2.13999	-2.42251	0.0155115	0.153983	-2.42021
CG30039	-1.13289	1.62406	-2.42155	0.0155501	0.154275	-2.41931
CG9570	-1.0851	1.62981	-2.42133	0.0155603	0.154285	-2.41907
CG32727	-0.75702	0.405177	-2.42072	0.0155844	0.154432	-2.41851
lncRNA:CR44804	-0.553378	-0.831209	-2.41994	0.015606	0.154555	-2.418
CG31862	0.686503	-0.985506	2.41956	0.0156304	0.154623	2.41743
lncRNA:CR45741	0.622084	-0.964932	2.41935	0.0156314	0.154623	2.41741
Dbp21E2	0.396041	3.2391	2.41934	0.015641	0.154627	2.41719
lncRNA:CR45379	0.598081	-0.914617	2.41889	0.0156517	0.154641	2.41694
TTLL1B	-0.934542	1.54289	-2.41872	0.0156706	0.154659	-2.4165
CG3589	0.292063	3.6548	2.41847	0.015672	0.154659	2.41647
CG33322	-0.972926	1.51957	-2.41794	0.0157048	0.154817	-2.41571
CG33120	0.421694	3.74364	2.41806	0.0157065	0.154817	2.41567
CG12824	0.541892	1.72315	2.41734	0.0157312	0.154889	2.41509
PH4alphaEFB	0.375386	5.07349	2.41723	0.0157323	0.154889	2.41507
Tab2	0.357743	5.67498	2.4173	0.0157431	0.154905	2.41482
mu2	0.431126	4.06606	2.41653	0.0157617	0.154996	2.41439
CG31286	-0.86281	1.33236	-2.41633	0.0157733	0.155019	-2.41412
MED17	0.326156	3.6642	2.41481	0.0158346	0.155452	2.41271
Pat1	0.305528	5.33312	2.41519	0.015836	0.155452	2.41267
CG1896	0.397249	3.3767	2.41423	0.0158574	0.155572	2.41218
CG7326	0.446612	3.16136	2.41317	0.0159029	0.155927	2.41114
CG30222	-0.975822	1.03546	-2.41292	0.0159222	0.156024	-2.41069
CR45716	-0.57336	-0.698232	-2.41189	0.015953	0.156134	-2.40999
Eglp1	-0.966865	1.14729	-2.41205	0.0159598	0.156134	-2.40983
CG2113	-1.07439	1.35828	-2.41197	0.0159635	0.156134	-2.40975
CG15059	-0.848961	0.834181	-2.41181	0.0159755	0.156134	-2.40947
bb8	-1.12612	2.06304	-2.41148	0.0159856	0.156134	-2.40924
CG6138	-0.935331	1.19045	-2.41136	0.0159893	0.156134	-2.40916
lncRNA:CR44110	-0.554022	-0.791961	-2.41072	0.0160019	0.156139	-2.40887
eater	0.556266	1.69818	2.41076	0.0160159	0.156139	2.40855
yellow-e2	-0.644245	-0.478664	-2.41008	0.0160243	0.156139	-2.40836
CG1409	-0.757129	0.309206	-2.41053	0.0160272	0.156139	-2.4083
CG14370	-0.716882	0.16474	-2.40999	0.01605	0.15627	-2.40778
wa-cup	-1.06325	1.35881	-2.40897	0.0160947	0.156564	-2.40676
CG34170	-0.815741	0.453262	-2.40891	0.0160989	0.156564	-2.40667
CG9316	-0.974036	1.18453	-2.40803	0.0161361	0.156688	-2.40582
Cyp313a3	0.614936	0.0581908	2.40764	0.0161373	0.156688	2.4058
Anp	-1.23878	1.7253	-2.4078	0.0161465	0.156688	-2.40559
Tre1	0.374302	3.47456	2.40766	0.0161491	0.156688	2.40553
CG7630	-0.376655	7.89977	-2.40712	0.0161643	0.156722	-2.40518
RpS28-like	-0.743849	0.258548	-2.4072	0.0161713	0.156722	-2.40503
CG6304	-1.13267	1.64917	-2.40666	0.0161968	0.156805	-2.40445
dy	0.606894	-0.200467	2.40636	0.0161986	0.156805	2.40441
lncRNA:CR44856	-0.624547	-0.783941	-2.40592	0.0162113	0.156837	-2.40412
CG13203	-0.689097	0.896333	-2.40587	0.016233	0.156904	-2.40363
T3dh	0.395555	2.71656	2.40558	0.0162478	0.156904	2.4033
lncRNA:CR43904	-0.519068	0.383907	-2.40502	0.0162498	0.156904	-2.40326
CG44251	0.492433	2.21351	2.40537	0.0162556	0.156904	2.40312
schuy	-1.11251	1.60077	-2.4041	0.0163092	0.157288	-2.40192
CG4701	-1.03406	1.22437	-2.40399	0.0163143	0.157288	-2.40181
CG14395	0.692879	0.181572	2.403	0.0163372	0.157419	2.40129
CG32219	-0.706227	0.95586	-2.40306	0.016348	0.157432	-2.40105
CG15167	-0.717669	0.125482	-2.40283	0.0163676	0.15753	-2.40061
lectin-21Ca	-0.777207	0.342761	-2.40239	0.0163848	0.157604	-2.40023
CG12259	0.308353	3.46771	2.40157	0.0164111	0.157767	2.39964
Tfb4	0.377041	2.75559	2.40099	0.0164423	0.157965	2.39895
lncRNA:CR45511	0.565238	-1.00355	2.4009	0.0164538	0.157965	2.39869
CG31740	-1.29704	2.5989	-2.40077	0.01646	0.157965	-2.39855
etaTry	0.488391	2.38018	2.40057	0.0164727	0.157996	2.39827
Tektin-A	-1.05727	1.57649	-2.40008	0.01649	0.158071	-2.39789
CG42659	-1.08102	1.34207	-2.39951	0.0165156	0.158226	-2.39732
Atet	0.35563	5.4081	2.39921	0.0165385	0.158325	2.39681
CG14298	0.463704	1.95315	2.39876	0.0165514	0.158325	2.39652
asRNA:CR43152	-0.810812	0.7542	-2.39866	0.0165542	0.158325	-2.39646
Alp11	-0.692007	1.2412	-2.39824	0.0165733	0.158346	-2.39604
CG18284	-1.28017	2.4269	-2.39821	0.0165753	0.158346	-2.39599
Grx1t	-0.987791	1.20189	-2.39775	0.0165947	0.15844	-2.39557
CG3635	0.496559	1.5075	2.39725	0.0166185	0.158577	2.39504
Mst87F	-1.24631	2.50934	-2.39647	0.0166534	0.158779	-2.39427
CG14011	-0.943232	0.999874	-2.39633	0.0166586	0.158779	-2.39416
Sprn	-1.06545	1.52416	-2.39601	0.0166728	0.158824	-2.39384
HipHop	0.559306	3.36311	2.3955	0.016693	0.158926	2.3934
CG5773	0.505452	4.82473	2.39449	0.0167494	0.159372	2.39216
CG6712	0.408304	3.84221	2.39399	0.0167638	0.159418	2.39185
Mgstl	-0.425621	4.25269	-2.39314	0.016811	0.159461	-2.39082
Sin	0.311763	3.90777	2.39281	0.0168119	0.159461	2.3908
CG44476	0.805879	-0.0761589	2.39303	0.0168257	0.159461	2.39049
lncRNA:CR45301	0.571995	-0.917827	2.39237	0.0168265	0.159461	2.39048
CG14701	0.395775	1.98543	2.39207	0.0168393	0.159461	2.3902
CG6012	-0.531681	1.87588	-2.39228	0.0168461	0.159461	-2.39005
Sfp26Ad	-1.22574	1.93939	-2.39225	0.0168465	0.159461	-2.39004
l(2)k10201	0.383124	2.50402	2.39179	0.0168578	0.159461	2.38979
Rpt6R	-0.888291	1.4828	-2.39189	0.0168603	0.159461	-2.38974
Spn85F	0.570916	-0.292214	2.39137	0.0168636	0.159461	2.38967
CG17991	-0.887606	1.76573	-2.39143	0.0168813	0.159531	-2.38928
Prosbeta5R2	-0.806943	0.549157	-2.39125	0.0168901	0.159531	-2.38909
lncRNA:CR42696	-0.579378	-0.385274	-2.39048	0.0169074	0.15958	-2.38871
CG3740	0.287115	2.83051	2.39076	0.0169169	0.15958	2.38851
CG33177	0.473308	0.549421	2.38964	0.0169396	0.15958	2.38802
lncRNA:CR45793	0.507731	0.528501	2.38964	0.0169512	0.15958	2.38776
CG8891	0.353776	3.60216	2.38983	0.0169604	0.15958	2.38757
CR45458	0.594511	-0.590961	2.38971	0.0169662	0.15958	2.38744
Cp19	1.25695	2.37238	2.38944	0.0169712	0.15958	2.38733
CG3847	0.363224	4.58301	2.38939	0.0169752	0.15958	2.38725
CG14204	0.710995	-0.150345	2.38903	0.016981	0.15958	2.38712
CG10425	0.293809	4.4492	2.38909	0.0169933	0.159606	2.38685
CG11635	-1.00802	1.79503	-2.38841	0.0170219	0.159644	-2.38623
lncRNA:CR33942	0.572068	1.65537	2.38784	0.0170428	0.159644	2.38578
Gmd	0.302933	4.24842	2.38771	0.0170523	0.159644	2.38558
Mst84Dd	-1.17185	1.57401	-2.38752	0.0170622	0.159644	-2.38536
CG12784	-0.820398	0.422177	-2.38749	0.0170641	0.159644	-2.38532
beta'COP	0.289223	6.23202	2.3876	0.0170675	0.159644	2.38525
CG31974	0.395172	5.59029	2.38743	0.0170677	0.159644	2.38525
PpD5	-0.816656	0.597707	-2.38736	0.0170737	0.159644	-2.38512
mldr	0.374338	2.61438	2.38653	0.0171025	0.159824	2.3845
lncRNA:CR43962	0.623384	-0.955592	2.38643	0.0171133	0.159835	2.38427
CG8407	-0.715231	1.61917	-2.38608	0.0171293	0.159866	-2.38392
CG9902	0.357953	3.51565	2.38607	0.0171356	0.159866	2.38378
yellow-f	0.502158	1.77386	2.3853	0.0171672	0.159921	2.38311
CG13978	-1.12517	1.85529	-2.38512	0.0171751	0.159921	-2.38294
ocn	-1.27322	2.60402	-2.385	0.0171822	0.159921	-2.38279
CG6614	-0.93074	0.985273	-2.38475	0.0171907	0.159921	-2.3826
Tsp26A	0.372771	3.22158	2.38469	0.0171987	0.159921	2.38243
CG9246	0.427812	4.4977	2.38443	0.0171989	0.159921	2.38243
Cyp4e3	0.632435	3.4805	2.38418	0.0172217	0.160003	2.38194
CNT1	-0.941729	1.33063	-2.38388	0.0172303	0.160003	-2.38176
CG34043	0.579416	2.94754	2.38377	0.0172364	0.160003	2.38163
Oatp58Da	0.493648	2.28708	2.38236	0.0173035	0.160537	2.38019
ND4L	0.663881	2.73937	2.38154	0.0173352	0.160742	2.37952
CG3491	-0.823611	1.32683	-2.38131	0.017352	0.160753	-2.37916
sinah	-1.04485	2.3366	-2.38128	0.0173556	0.160753	-2.37909
Cyp4d8	0.495053	3.36122	2.38061	0.0173913	0.160994	2.37833
lncRNA:CR44059	-0.558593	-0.54591	-2.37973	0.0174077	0.161052	-2.37798
Iris	-0.45609	5.19813	-2.38008	0.0174168	0.161052	-2.37779
CG5745	0.316157	3.38845	2.37889	0.0174641	0.161364	2.37679
CG8562	0.539312	3.98244	2.37874	0.0174778	0.161364	2.3765
CG32579	0.383052	3.20386	2.37861	0.0174794	0.161364	2.37647
Obp57a	0.438007	3.61993	2.37842	0.0174922	0.161393	2.37619
CG42450	-0.357306	5.60946	-2.37789	0.017521	0.161481	-2.37559
Nxt1	0.433237	3.36391	2.37787	0.0175211	0.161481	2.37559
Tpl94D	-1.20295	2.21045	-2.37739	0.01754	0.161566	-2.37519
vap	0.321109	5.14325	2.3771	0.0175575	0.161566	2.37482
CG17751	0.549801	2.06076	2.37688	0.0175592	0.161566	2.37478
Cyt-c1L	-0.87756	1.21851	-2.37665	0.0175722	0.161597	-2.37451
lncRNA:CR44735	-0.637518	-0.764778	-2.37544	0.0176091	0.161847	-2.37374
CG32026	-0.845074	2.80432	-2.37506	0.017647	0.162089	-2.37294
lncRNA:CR45658	-0.627773	-0.920354	-2.37461	0.0176548	0.162089	-2.37278
CG33332	0.392595	2.79117	2.37442	0.0176702	0.162141	2.37246
BomBc1	0.833951	3.02705	2.37297	0.0177434	0.162724	2.37093
lncRNA:CR45353	0.627154	-0.980857	2.37237	0.0177643	0.162791	2.37049
CG13577	-0.904165	0.997437	-2.37244	0.0177711	0.162791	-2.37035
CG34216	-0.49228	1.80066	-2.37225	0.0177798	0.162791	-2.37017
HP1b	0.375474	4.01895	2.37181	0.0178008	0.162853	2.36974
ATPsynD	-0.369485	8.51634	-2.37185	0.0178061	0.162853	-2.36963
CG8034	-0.273392	6.25824	-2.37136	0.0178322	0.163002	-2.36908
CG7231	0.321709	4.39474	2.36975	0.0178983	0.163499	2.36772
Mal-A6	-0.636773	6.24827	-2.36979	0.0179061	0.163499	-2.36755
CG11373	-0.949528	0.895549	-2.36934	0.017922	0.163556	-2.36723
Oseg4	0.409567	2.03752	2.36832	0.0179748	0.163948	2.36614
Tim13	-0.82239	0.760267	-2.36725	0.0180225	0.164293	-2.36516
CG11417	0.422101	4.51553	2.36647	0.0180559	0.164508	2.36447
CG43233	-0.769935	0.535822	-2.36579	0.0180985	0.164806	-2.3636
mei-9	0.389103	3.2796	2.36525	0.0181101	0.164823	2.36336
CG31301	0.327971	4.84877	2.36456	0.0181479	0.164993	2.36259
Sfp79B	-1.05995	0.219714	-2.3644	0.0181485	0.164993	-2.36257
Csl4	0.370602	3.21802	2.36433	0.0181654	0.165057	2.36223
lncRNA:CR45285	-0.527549	-0.733952	-2.36369	0.0181794	0.165094	-2.36194
CG5114	0.307836	4.12248	2.36344	0.0182065	0.165227	2.36139
tomboy20	-1.02811	1.30114	-2.36335	0.0182138	0.165227	-2.36124
CG4267	0.370764	4.29038	2.36282	0.0182489	0.165456	2.36053
lncRNA:Hsromega	-0.561516	9.37429	-2.3622	0.0182727	0.165582	-2.36005
TfIIA-S-2	-0.556184	-0.329467	-2.36058	0.0183268	0.165843	-2.35895
CG13618	-0.600806	3.8615	-2.36115	0.018329	0.165843	-2.3589
DNApol-alpha180	0.581909	3.24395	2.36072	0.0183368	0.165843	2.35875
CG4520	-0.994673	1.30899	-2.36075	0.0183411	0.165843	-2.35866
Cpr64Ad	-0.646358	0.145001	-2.36015	0.0183646	0.165915	-2.35818
Obp56g	-0.798308	5.42755	-2.36035	0.0183689	0.165915	-2.3581
snoRNA:Me18S-U1356a	0.597284	-1.00916	2.35878	0.0184402	0.166441	2.35666
mRpL39	0.361891	4.34498	2.35859	0.018447	0.166441	2.35652
mago	0.366211	4.44853	2.35778	0.0184815	0.166455	2.35583
CG31730	-0.827508	0.635796	-2.35774	0.0184897	0.166455	-2.35566
CG43273	0.437097	1.71191	2.35742	0.0184961	0.166455	2.35553
CG15443	0.313231	3.43211	2.3574	0.0185019	0.166455	2.35542
CG11106	-1.0365	1.2294	-2.35731	0.0185118	0.166455	-2.35522
CG11893	0.486964	3.66976	2.3573	0.0185155	0.166455	2.35514
inaF-D	0.566435	0.359149	2.35673	0.0185182	0.166455	2.35509
Ser	0.608445	1.78276	2.35672	0.0185414	0.166502	2.35463
CG45045	0.835791	0.978818	2.35633	0.0185433	0.166502	2.35459
CG15577	-0.926516	0.916708	-2.3563	0.018562	0.16658	-2.35421
CG14840	-0.842556	0.525362	-2.35521	0.018616	0.166931	-2.35313
CG11241	0.343253	3.8907	2.35507	0.0186308	0.166931	2.35284
CG12689	-0.940755	1.0685	-2.35488	0.0186324	0.166931	-2.3528
CG9503	0.514414	1.18013	2.35476	0.018641	0.166931	2.35263
CG12620	-1.01749	1.22806	-2.35449	0.0186518	0.166938	-2.35242
CG13659	0.460042	2.52477	2.35422	0.0186658	0.166974	2.35214
ATPsynCF6	-0.348813	7.85978	-2.35336	0.0187073	0.167257	-2.35131
snoRNA:Me28S-G2703b	0.619124	-0.831007	2.35288	0.0187345	0.167343	2.35077
l(2)41Ab	0.683698	3.18977	2.35248	0.0187539	0.167343	2.35039
lncRNA:CR44039	-0.652779	0.0219224	-2.35204	0.018757	0.167343	-2.35032
g	0.32004	5.88012	2.35222	0.0187655	0.167343	2.35016
sut4	-1.08512	1.59992	-2.35219	0.018767	0.167343	-2.35013
CG13385	-0.939143	0.997173	-2.35168	0.0187925	0.167408	-2.34962
CG32832	-0.98007	1.21513	-2.35158	0.0187976	0.167408	-2.34952
RhoGAP5A	0.352284	3.43844	2.35143	0.0188105	0.167408	2.34926
stumps	-0.36135	4.11861	-2.35141	0.0188143	0.167408	-2.34919
CG11425	0.587311	2.57955	2.35072	0.0188385	0.167534	2.34871
CG44088	-0.830407	0.956164	-2.35025	0.018869	0.167664	-2.34811
CG11125	-0.493707	3.72366	-2.34984	0.018889	0.167664	-2.34771
CG9799	0.34545	4.40134	2.34965	0.0188906	0.167664	2.34768
CG10822	-0.850623	0.550883	-2.34971	0.0188931	0.167664	-2.34763
CG10919	-0.974211	1.05641	-2.34907	0.0189251	0.167859	-2.347
CG11164	0.572601	2.06592	2.34828	0.0189639	0.167905	2.34624
wg	0.536895	1.12711	2.34821	0.0189642	0.167905	2.34623
Tak1	0.296008	5.64183	2.34817	0.0189671	0.167905	2.34618
CG10154	0.788058	-0.634698	2.34783	0.0189761	0.167905	2.346
TTLL15	0.352687	3.07111	2.34803	0.0189804	0.167905	2.34591
CG15576	-0.922135	0.89001	-2.34745	0.0190066	0.167931	-2.3454
CG5906	-0.901773	0.962068	-2.34737	0.0190126	0.167931	-2.34528
RhoL	0.413964	4.43797	2.34743	0.0190166	0.167931	2.34521
Prosbeta2R1	-0.81999	0.555948	-2.34696	0.0190327	0.167931	-2.34489
CG15221	0.47469	1.88726	2.34683	0.0190336	0.167931	2.34487
tld	0.504163	1.31633	2.34636	0.0190519	0.168004	2.34451
epsilonTry	0.670021	4.84474	2.34622	0.0190751	0.168061	2.34406
p38c	0.459416	1.86686	2.34582	0.0190896	0.168061	2.34378
lncRNA:CR45665	0.620011	-1.05112	2.34576	0.0190934	0.168061	2.3437
lncRNA:CR46147	0.668656	-0.147879	2.34593	0.0190985	0.168061	2.3436
CG31055	-0.988221	1.53814	-2.34528	0.0191155	0.168122	-2.34327
B9d1	-0.774078	0.664576	-2.34502	0.0191328	0.168186	-2.34293
Mst84Dc	-1.18212	1.9761	-2.34435	0.0191667	0.168396	-2.34227
CG13455	-0.902037	1.33694	-2.34373	0.0191941	0.168548	-2.34174
S-Lap3	-1.24763	3.16287	-2.34342	0.0192161	0.168583	-2.34131
lncRNA:CR46052	-0.532827	-0.917133	-2.3429	0.0192269	0.168583	-2.3411
CG32720	-0.803721	0.758382	-2.34284	0.0192412	0.168583	-2.34082
CG12499	0.458818	4.9599	2.34263	0.019246	0.168583	2.34073
Pex10	0.369287	3.56632	2.34275	0.0192485	0.168583	2.34068
CG5391	-0.553304	-0.213987	-2.34146	0.0192893	0.168852	-2.33989
lncRNA:CR45408	-0.820026	-0.881914	-2.34137	0.0193008	0.168865	-2.33967
CG10428	0.311471	4.19298	2.34081	0.0193426	0.169106	2.33886
ZnT33D	-0.845695	1.71214	-2.34088	0.0193487	0.169106	-2.33874
Moca-cyp	0.318588	5.68243	2.33979	0.0194119	0.16957	2.33753
CG30385	-0.64961	0.521223	-2.33905	0.0194361	0.169614	-2.33706
Setd3	0.362216	3.58924	2.3389	0.0194372	0.169614	2.33704
CG8136	-0.960033	2.74576	-2.33763	0.0195154	0.170208	-2.33554
CG11403	0.51273	2.66301	2.33699	0.0195389	0.170324	2.33509
nenya	0.390988	1.63376	2.33659	0.0195588	0.170409	2.33471
dj	-1.21231	2.48222	-2.33543	0.0196292	0.170934	-2.33336
CG6168	-0.948839	1.18058	-2.33474	0.0196639	0.171147	-2.3327
CG2691	0.392732	5.367	2.33417	0.0196918	0.1713	2.33217
CG13096	0.387877	4.94811	2.33376	0.0197089	0.17136	2.33184
CG34195	0.398062	2.69666	2.33331	0.0197313	0.171466	2.33142
AttC	1.18065	3.44427	2.33159	0.0198125	0.172082	2.32988
CG31099	-0.936509	1.04948	-2.33157	0.0198303	0.172086	-2.32954
CG13999	-0.624818	1.77496	-2.33157	0.0198336	0.172086	-2.32948
asRNA:CR45715	0.67462	-0.746673	2.33139	0.0198534	0.172169	2.32911
CG3342	0.326012	2.66422	2.3301	0.0199018	0.172411	2.32819
CG9399	-0.295898	6.29167	-2.33032	0.0199018	0.172411	-2.32819
atk	-0.757664	1.78608	-2.3295	0.0199408	0.172595	-2.32746
lncRNA:CR45465	-0.618387	-0.72753	-2.32903	0.0199438	0.172595	-2.3274
CG31960	-0.79545	0.445975	-2.32887	0.0199721	0.172707	-2.32687
CG34274	-0.81094	0.587651	-2.32878	0.0199774	0.172707	-2.32677
Prosalpha4T1	-0.735142	0.523095	-2.32852	0.0199987	0.172772	-2.32637
lncRNA:CR45359	0.532399	-0.27471	2.32759	0.0200157	0.172772	2.32605
eIF2Balpha	0.279929	4.22543	2.32797	0.0200158	0.172772	2.32605
ssp5	-1.149	2.10981	-2.32717	0.0200642	0.173101	-2.32514
CG3062	-0.766565	0.469672	-2.32659	0.0200954	0.173254	-2.32456
CG5810	0.507963	0.998919	2.32631	0.0201027	0.173254	2.32443
CG13700	-1.05869	1.58944	-2.32623	0.0201151	0.173271	-2.32419
CG8908	0.449077	2.45492	2.32576	0.0201357	0.17336	2.32381
Mal-A8	-0.59636	4.53527	-2.32536	0.0201661	0.173532	-2.32324
jb	-0.532102	-0.462287	-2.32436	0.0201912	0.173603	-2.32278
CG8326	0.398007	2.91608	2.32453	0.0201951	0.173603	2.3227
Psa	-0.392402	7.15319	-2.32424	0.0202251	0.173772	-2.32215
asRNA:CR45485	-0.504019	-0.218476	-2.3231	0.0202558	0.173946	-2.32158
snoRNA:Psi18S-1347b	0.488272	0.565212	2.32208	0.0203296	0.174455	2.32021
CG15172	-0.865791	0.825057	-2.3221	0.0203359	0.174455	-2.32009
CG31327	-1.06847	1.47917	-2.32144	0.0203702	0.174612	-2.31946
HemK1	-0.344493	4.17574	-2.32143	0.0203818	0.174612	-2.31924
nop5	0.477679	5.65575	2.32098	0.0203901	0.174612	2.31909
CG11409	0.395056	1.79759	2.32083	0.0203959	0.174612	2.31898
lncRNA:CR43274	-0.551613	-0.952419	-2.31974	0.0204512	0.174995	-2.31797
CG5790	-1.13005	2.09147	-2.31961	0.0204705	0.175071	-2.31761
CG43829	0.664321	-0.220086	2.31863	0.0204991	0.175226	2.31709
CG17821	-0.680483	0.640725	-2.31866	0.0205206	0.17532	-2.31669
CG14995	-0.58291	6.37122	-2.31741	0.0205985	0.175796	-2.31526
dao	0.438699	3.4591	2.31729	0.0206032	0.175796	2.31518
CG34437	0.568729	-0.522471	2.31667	0.0206161	0.175796	2.31494
CG43147	-1.33534	2.87204	-2.31671	0.0206308	0.175796	-2.31467
borr	0.536343	2.9958	2.31661	0.0206326	0.175796	2.31464
CG4956	-0.731597	0.30167	-2.3165	0.0206396	0.175796	-2.31451
CG5213	-0.840466	0.655381	-2.31632	0.0206498	0.175796	-2.31433
CG32236	-0.896577	1.43776	-2.31586	0.020674	0.175913	-2.31389
CG10834	-0.787524	0.521708	-2.31541	0.0206984	0.176031	-2.31344
CG7707	-0.921452	1.00517	-2.31499	0.0207226	0.176148	-2.313
CG15734	-0.775361	0.449123	-2.3138	0.0207885	0.176536	-2.3118
CG13126	0.352084	3.27369	2.31362	0.0207894	0.176536	2.31179
CG14739	-1.01042	1.2539	-2.31181	0.0208978	0.177346	-2.30983
Rep	0.307255	3.47143	2.31162	0.020906	0.177346	2.30968
Klp59C	-1.09023	1.76015	-2.31139	0.0209209	0.177383	-2.30941
CG10164	-1.07836	1.78236	-2.31105	0.0209399	0.177453	-2.30907
CG7443	0.524155	1.76589	2.31071	0.0209589	0.177525	2.30872
mad2	0.45943	2.53757	2.30882	0.0210604	0.178295	2.3069
CG14505	-0.684904	1.37602	-2.30823	0.0210958	0.178504	-2.30626
lncRNA:CR44530	-0.549011	-0.785156	-2.30726	0.0211323	0.178642	-2.30561
CG42835	0.541258	-1.2269	2.30752	0.0211335	0.178642	2.30559
CG8060	0.302735	3.89708	2.30703	0.0211607	0.178698	2.3051
Pif2	-1.01031	1.40222	-2.3068	0.0211769	0.178698	-2.30482
Etl1	0.344547	5.10877	2.30652	0.0211851	0.178698	2.30467
Vha100-5	0.493145	2.94776	2.30656	0.0211912	0.178698	2.30456
Cdc16	0.349945	3.68116	2.30633	0.0211935	0.178698	2.30452
Naa30B	-0.714706	0.665902	-2.306	0.0212175	0.178811	-2.30409
CG32625	0.59194	1.01274	2.30589	0.0212339	0.178845	2.3038
CG8321	0.321301	3.88024	2.30547	0.0212536	0.178845	2.30345
IntS4	0.364647	3.886	2.30532	0.0212595	0.178845	2.30334
GstE8	-0.401725	3.46532	-2.30512	0.0212738	0.178845	-2.30309
MED15	0.311431	4.45779	2.30509	0.021275	0.178845	2.30307
CG14070	-0.793541	0.609475	-2.30431	0.0213134	0.179078	-2.30239
Con	-0.377953	4.24877	-2.30398	0.0213415	0.179151	-2.30189
CG11257	0.327503	2.5846	2.30369	0.0213436	0.179151	2.30185
edl	0.392258	2.89315	2.30357	0.0213684	0.17927	2.30141
Vhl	0.330977	2.45264	2.30159	0.0214706	0.180037	2.2996
CG33489	-0.903516	0.967652	-2.30105	0.0214988	0.180073	-2.29911
CG15256	-0.949424	1.03064	-2.30103	0.0215008	0.180073	-2.29907
PNPase	0.314169	3.47778	2.30086	0.0215072	0.180073	2.29896
La	0.359953	5.77459	2.30037	0.0215279	0.180077	2.2986
CG14820	0.464712	2.46066	2.30047	0.0215357	0.180077	2.29846
CG9263	-0.793054	0.783177	-2.3003	0.02154	0.180077	-2.29838
CG6209	-1.00721	2.29745	-2.29944	0.0215921	0.18039	-2.29747
CG32708	0.327481	2.88752	2.29912	0.0215989	0.18039	2.29735
cocoon	-0.928784	0.992078	-2.29885	0.0216242	0.180511	-2.2969
CG8840	-0.876493	1.06017	-2.29863	0.0216353	0.180513	-2.29671
CG18109	-1.01003	1.70258	-2.29797	0.0216737	0.180674	-2.29604
CG5327	-0.811282	0.714257	-2.29796	0.0216762	0.180674	-2.29599
CG2861	-0.768177	1.97767	-2.29726	0.021714	0.180899	-2.29533
E(var)3-9	0.433767	4.27089	2.29689	0.0217264	0.180913	2.29512
PTPMT1	0.301202	3.07454	2.29574	0.021799	0.181427	2.29385
CG10495	0.337895	2.93974	2.29549	0.0218131	0.181454	2.29361
DNApol-zeta	0.338423	3.8349	2.29506	0.021837	0.181562	2.29319
EndoGI	0.283737	4.85619	2.29489	0.0218577	0.181644	2.29283
CG13838	-0.802899	0.635417	-2.29353	0.0219298	0.182055	-2.29158
CG11249	-0.898005	1.19702	-2.2934	0.0219356	0.182055	-2.29148
CG6380	-1.05306	1.42581	-2.29335	0.0219397	0.182055	-2.29141
rib	0.906481	1.43011	2.29274	0.0219556	0.182065	2.29114
CG43134	0.749303	3.35466	2.29303	0.0219626	0.182065	2.29101
CG7352	0.51766	2.59656	2.29224	0.0219957	0.182247	2.29044
CG3687	-0.896938	0.957803	-2.29213	0.0220091	0.182247	-2.29021
Hsp60C	-1.15558	2.59223	-2.29189	0.0220251	0.182247	-2.28994
Or47b	-0.548239	-0.741157	-2.29157	0.0220282	0.182247	-2.28988
LPCAT	0.305511	5.65531	2.29041	0.0221097	0.182687	2.28848
CG5078	0.541064	0.603308	2.29	0.0221184	0.182687	2.28833
Ts	0.539776	2.25023	2.29011	0.0221225	0.182687	2.28826
FucTB	-0.504877	3.55585	-2.29019	0.0221271	0.182687	-2.28818
CG12766	-0.464968	2.5434	-2.29001	0.0221368	0.182687	-2.28801
Larp7	0.391393	3.72045	2.28952	0.0221529	0.182687	2.28774
lncRNA:CR43279	-0.907062	0.72492	-2.28936	0.0221685	0.182687	-2.28747
CG31871	-0.516798	0.891054	-2.2894	0.0221687	0.182687	-2.28747
CG17199	-0.766944	0.903237	-2.28906	0.0221869	0.182747	-2.28715
CG10859	-1.07403	1.9536	-2.28822	0.0222371	0.18307	-2.28629
Cbl	0.339073	6.03218	2.28789	0.0222601	0.183144	2.2859
CG41106	-0.792342	0.876398	-2.28765	0.0222679	0.183144	-2.28577
Osi24	0.484043	1.06452	2.28708	0.0223004	0.183321	2.28521
CG43773	0.614796	0.417316	2.28668	0.0223272	0.183408	2.28476
CG8412	0.240814	4.6879	2.2866	0.0223342	0.183408	2.28464
Or59c	0.697426	0.232004	2.28584	0.0223509	0.183408	2.28435
Hml	0.460468	5.26594	2.28619	0.022363	0.183408	2.28415
hh	0.481399	1.69792	2.28585	0.02238	0.183408	2.28386
CG43680	0.506231	1.60932	2.28568	0.0223826	0.183408	2.28381
CG14020	-0.573915	0.539127	-2.28556	0.0223876	0.183408	-2.28373
CG12567	0.345109	5.36961	2.28482	0.0224356	0.183711	2.28291
Pnn	0.374549	4.21398	2.2839	0.0224875	0.184046	2.28203
lncRNA:CR44232	-0.566133	-0.436561	-2.28318	0.0225095	0.184121	-2.28166
CG7339	0.308495	3.92036	2.28324	0.0225216	0.184121	2.28145
CG15820	0.72638	1.071	2.28328	0.0225297	0.184121	2.28132
ttm3	-0.908389	0.977785	-2.28287	0.0225504	0.1842	-2.28097
CG5561	-0.945674	1.01926	-2.28254	0.0225716	0.184284	-2.28061
CG1394	-1.14397	2.12093	-2.28132	0.0226444	0.184787	-2.27938
CG17196	-0.771257	0.532848	-2.27952	0.0227499	0.185558	-2.27761
CG10694	-0.690043	0.809345	-2.27924	0.0227624	0.18557	-2.2774
Ptp52F	0.401641	3.53546	2.27922	0.0227737	0.185571	2.27721
CG2871	-0.898675	0.884054	-2.27831	0.0228206	0.185863	-2.27642
Dgk	-0.526571	4.42893	-2.27776	0.0228622	0.18601	-2.27573
SmB	0.434615	3.99334	2.2775	0.0228669	0.18601	2.27565
fs(1)K10	0.315294	4.2601	2.27737	0.022872	0.18601	2.27557
c-cup	-0.932138	1.05674	-2.2771	0.022894	0.186098	-2.2752
CG14499	0.81852	1.29456	2.27637	0.0229381	0.186344	2.27446
GstD3	0.419114	3.57156	2.27615	0.0229546	0.186344	2.27419
CG4553	0.331099	2.66314	2.27583	0.0229576	0.186344	2.27414
l(2)03659	-0.62305	1.05595	-2.27525	0.0229848	0.186474	-2.27369
CG43318	-0.675794	0.243467	-2.27422	0.0230648	0.186843	-2.27236
CG12560	0.343907	3.44725	2.27425	0.0230669	0.186843	2.27232
be	0.241131	4.79306	2.27436	0.0230675	0.186843	2.27231
CycC	0.3081	3.3928	2.27392	0.0230749	0.186843	2.27219
CG8517	-1.11036	2.00794	-2.27355	0.023109	0.187029	-2.27163
CG9722	-0.80815	0.561144	-2.27309	0.023135	0.187127	-2.2712
CG9550	-0.92655	1.51189	-2.27286	0.0231482	0.187127	-2.27098
CG8675	0.3537	3.82681	2.27237	0.023169	0.187127	2.27064
Pof	-0.491286	4.93649	-2.27261	0.0231692	0.187127	-2.27063
Acp26Ab	-1.0685	1.42693	-2.2724	0.0231771	0.187127	-2.2705
S-Lap8	-1.18056	2.92839	-2.27213	0.023195	0.187176	-2.27021
c(3)G	0.462476	3.14384	2.2718	0.0232081	0.187176	2.26999
dnt	0.320074	3.40221	2.27168	0.0232166	0.187176	2.26985
CG34163	0.397845	2.26158	2.27137	0.023232	0.18721	2.2696
Optix	-0.664712	2.59006	-2.27131	0.0232472	0.187241	-2.26935
Oatp58Db	0.462208	2.7492	2.27031	0.0233041	0.187547	2.26841
CG12682	-0.682505	0.241741	-2.27013	0.0233132	0.187547	-2.26826
Ref1	0.409315	5.92896	2.26987	0.0233303	0.187547	2.26798
CG18088	0.707234	1.22599	2.26978	0.023331	0.187547	2.26797
lncRNA:CR45022	0.647586	-0.721969	2.26931	0.0233411	0.187547	2.26781
CG31735	-0.972241	1.23116	-2.26919	0.0233719	0.187704	-2.2673
DNApol-eta	0.465607	3.30495	2.26858	0.0234031	0.187819	2.26679
CG32182	0.476252	0.650701	2.26822	0.0234087	0.187819	2.2667
CG31988	-1.16806	2.6047	-2.26827	0.0234293	0.18787	-2.26636
CG5062	-0.773689	1.7358	-2.26816	0.0234374	0.18787	-2.26623
AsnRS	0.289787	6.1846	2.26753	0.0234584	0.187948	2.26589
Secp43	0.294748	3.82171	2.26684	0.0235022	0.188209	2.26517
CG32850	0.31882	3.93241	2.26649	0.0235437	0.188323	2.26449
Hsp60B	-1.10997	2.37297	-2.26637	0.0235443	0.188323	-2.26449
CG12376	-0.942978	1.11443	-2.26617	0.0235561	0.188323	-2.26429
Drsl3	0.644947	-0.344565	2.26562	0.023574	0.188323	2.264
Flo1	-0.299267	5.37341	-2.26587	0.0235849	0.188323	-2.26382
CG5334	-0.606003	-0.11627	-2.26541	0.0235855	0.188323	-2.26381
CG4704	-0.809276	0.777478	-2.26542	0.0236014	0.188323	-2.26356
asRNA:CR43299	-0.65061	0.128699	-2.26492	0.0236292	0.188323	-2.26311
Pop1	0.384925	2.99847	2.26489	0.0236315	0.188323	2.26307
Schip1	-0.396668	3.45587	-2.26493	0.0236397	0.188323	-2.26293
Tom	0.952339	-0.407576	2.26435	0.0236403	0.188323	2.26293
PPYR1	-0.814715	0.587491	-2.26431	0.0236706	0.188454	-2.26243
CG13359	-0.754038	0.859035	-2.26412	0.0236792	0.188454	-2.26229
Srp14	0.289583	3.74303	2.26332	0.0237202	0.188524	2.26163
lncRNA:CR43414	-0.716311	-0.002642	-2.26325	0.0237206	0.188524	-2.26162
CG13032	-1.02896	1.84882	-2.26332	0.0237289	0.188524	-2.26149
Nup93-1	0.388387	4.66917	2.26316	0.0237331	0.188524	2.26142
Hex-t2	-1.05421	1.71687	-2.26246	0.0237861	0.188688	-2.26057
TwdlC	-0.625154	-0.951961	-2.26232	0.0237865	0.188688	-2.26056
CG43102	-0.343825	5.13215	-2.26256	0.0237876	0.188688	-2.26054
CG12219	0.350958	3.73473	2.26068	0.023895	0.189398	2.25881
CG14740	-1.08274	1.68954	-2.26061	0.0238997	0.189398	-2.25874
Alp10	0.665261	2.98781	2.25973	0.0239575	0.189766	2.25781
Rnmt	0.323473	3.65272	2.25847	0.0240266	0.190217	2.2567
CG34323	-0.536615	-0.300431	-2.25801	0.024037	0.190217	-2.25654
CG18810	-0.893061	1.41137	-2.25767	0.0240809	0.190473	-2.25584
CG8461	0.346922	2.70614	2.25725	0.0241057	0.190531	2.25544
CG34435	-0.669448	0.23074	-2.25721	0.0241109	0.190531	-2.25536
shv	0.297502	4.55406	2.25673	0.0241457	0.190589	2.2548
CG33099	0.419293	2.42467	2.25658	0.0241518	0.190589	2.25471
CG30377	0.490256	3.36873	2.2564	0.0241524	0.190589	2.2547
ORY	-0.666065	0.219703	-2.25608	0.0241763	0.190687	-2.25432
asRNA:CR43481	0.451159	0.887818	2.25577	0.0241955	0.190749	2.25401
CG31810	0.548848	1.29928	2.25503	0.0242465	0.190993	2.2532
Fum3	-0.997244	1.65182	-2.2548	0.0242626	0.190993	-2.25294
CG12362	-1.02004	1.66743	-2.25439	0.0242887	0.190993	-2.25253
pst	0.368574	7.89122	2.25444	0.0242942	0.190993	2.25244
asRNA:CR45350	0.475428	-0.000496907	2.25385	0.024295	0.190993	2.25243
lncRNA:CR33948	-0.512352	-0.614472	-2.25388	0.0242984	0.190993	-2.25238
Ugt37A3	0.539531	1.90008	2.25402	0.0243063	0.190993	2.25225
CG7824	0.35724	3.44956	2.25381	0.0243218	0.191025	2.25201
CG3494	-1.01615	1.38689	-2.25316	0.0243659	0.191228	-2.25131
CG15515	0.584872	1.14829	2.25278	0.0243706	0.191228	2.25124
Wwox	0.277055	3.65964	2.25241	0.0244067	0.191397	2.25067
CG11741	0.580297	0.995292	2.25219	0.0244242	0.191397	2.25039
hpRNA:CR18854	0.442849	6.239	2.25221	0.0244347	0.191397	2.25022
D12	0.37604	3.49206	2.25184	0.0244378	0.191397	2.25018
mTerf5	0.313785	3.81138	2.25168	0.0244508	0.19141	2.24997
snoRNA:Me28S-U1848	0.591542	-0.9593	2.25064	0.0245255	0.191821	2.24879
BobA	0.715848	-0.907983	2.2505	0.0245291	0.191821	2.24874
lncRNA:CR45345	0.520492	1.06911	2.24999	0.0245552	0.191821	2.24833
lncRNA:CR45262	0.553021	0.165747	2.24971	0.0245598	0.191821	2.24826
CG5815	0.277369	4.23175	2.24984	0.0245696	0.191821	2.2481
robl37BC	-0.798413	0.591768	-2.24993	0.0245721	0.191821	-2.24806
Dic61B	-0.735801	1.94784	-2.24944	0.0246035	0.191821	-2.24757
stck	0.234526	5.68364	2.24904	0.0246245	0.191821	2.24724
CG17806	0.319346	2.96066	2.24907	0.0246258	0.191821	2.24722
CG4269	0.58458	1.72817	2.24887	0.0246281	0.191821	2.24719
CG42658	-0.657425	0.0522284	-2.24899	0.0246295	0.191821	-2.24717
lncRNA:CR43432	0.61752	0.846501	2.24819	0.0246716	0.19206	2.24651
CG15317	0.382228	2.22527	2.24754	0.0247218	0.192126	2.24572
CG10252	-1.15233	2.96087	-2.24746	0.0247301	0.192126	-2.24559
Myo61F	0.395567	5.51224	2.24745	0.0247362	0.192126	2.2455
CG11262	-0.922807	1.21368	-2.24729	0.0247381	0.192126	-2.24547
asRNA:CR43723	0.411492	0.557301	2.24667	0.0247534	0.192126	2.24523
prg	0.380259	3.72669	2.24695	0.024759	0.192126	2.24514
ZnT77C	0.276733	3.61237	2.24682	0.0247709	0.192126	2.24496
Chd3	0.489142	2.85013	2.24675	0.024772	0.192126	2.24494
Sas-6	0.36181	2.65339	2.24607	0.0248119	0.192347	2.24432
lncRNA:CR44455	-1.03555	1.25228	-2.24594	0.0248257	0.192365	-2.2441
Plekhm1	0.270688	4.90004	2.24529	0.0248614	0.192536	2.24355
lncRNA:CR41352	-0.526628	-0.445689	-2.24486	0.0248709	0.192536	-2.2434
CG15549	-0.723512	0.450835	-2.24353	0.0249822	0.193249	-2.24168
lncRNA:CR45888	-0.549497	-0.611323	-2.24308	0.024986	0.193249	-2.24162
CG9875	-0.835818	1.16431	-2.2428	0.0250258	0.193468	-2.241
spd-2	0.536508	3.72684	2.24194	0.0250797	0.19368	2.24017
CG32533	0.305061	3.26232	2.24207	0.0250809	0.19368	2.24015
boil	-0.85756	1.66161	-2.24171	0.025101	0.19368	-2.23984
CG14448	-0.890528	1.25894	-2.24153	0.0251101	0.19368	-2.23971
Mst84Db	-1.16113	2.11214	-2.24142	0.025119	0.19368	-2.23957
CG4593	0.343212	3.88693	2.24111	0.0251301	0.19368	2.2394
CG15196	-0.88943	1.24536	-2.24101	0.0251456	0.19368	-2.23916
Ctf4	0.449723	3.24532	2.24086	0.0251459	0.19368	2.23915
mRpL47	0.297852	4.39011	2.24034	0.0251771	0.193831	2.23867
TBPH	0.258788	5.04722	2.24014	0.0252144	0.194029	2.2381
CG13896	0.351652	1.97147	2.23834	0.0253094	0.194621	2.23665
Reph	0.304053	6.27705	2.23855	0.0253172	0.194621	2.23653
CG18808	-0.724849	0.793422	-2.23819	0.0253263	0.194621	-2.23639
CG1492	0.333978	2.91482	2.23807	0.0253438	0.194644	2.23612
CecC	0.754327	0.249152	2.23733	0.0253557	0.194644	2.23594
CG13280	-0.900796	1.96605	-2.2377	0.0253645	0.194644	-2.23581
lncRNA:CR44166	-0.528973	-0.755032	-2.23701	0.0253853	0.194644	-2.23549
CG11883	0.266747	4.62907	2.23722	0.0253992	0.194644	2.23528
CG40298	0.474739	1.26332	2.23676	0.025408	0.194644	2.23514
CG15136	-0.814339	0.641721	-2.23681	0.0254172	0.194644	-2.235
Dlish	0.511392	0.884569	2.23637	0.0254323	0.194644	2.23477
CG15260	-0.948807	1.17763	-2.23657	0.0254339	0.194644	-2.23475
Pvf1	0.294859	4.21427	2.23564	0.0254989	0.195053	2.23376
CG30412	-0.97545	1.33914	-2.23475	0.0255535	0.195381	-2.23293
CG15892	-0.675469	0.246528	-2.23295	0.0256739	0.196156	-2.23111
lncRNA:CR43452	0.493084	0.839329	2.23253	0.0256882	0.196156	2.23089
CG42685	-0.745327	0.50727	-2.23259	0.02569	0.196156	-2.23087
CG42335	0.49047	1.87391	2.23232	0.0257155	0.196261	2.23048
mth	0.295088	3.545	2.23127	0.0257853	0.196583	2.22943
Ubi-p5E	-0.365084	8.88326	-2.23107	0.0257976	0.196583	-2.22925
CG9899	-0.727416	0.674844	-2.23092	0.0258048	0.196583	-2.22914
CG4872	0.320868	2.74699	2.23099	0.0258068	0.196583	2.22911
lncRNA:CR45245	0.553658	-0.297644	2.23025	0.025824	0.196583	2.22885
CG3548	0.361255	3.93954	2.23049	0.0258282	0.196583	2.22878
CG9445	-0.781618	0.533229	-2.23009	0.0258623	0.196699	-2.22827
Cpr	-0.4211	8.86011	-2.23007	0.025871	0.196699	-2.22814
CG33282	0.50631	1.62734	2.22944	0.0259003	0.196699	2.2277
CG32651	-0.913537	1.1914	-2.22935	0.0259098	0.196699	-2.22756
CG16898	-0.450409	3.62944	-2.22947	0.0259099	0.196699	-2.22756
cactin	0.295411	4.08503	2.22896	0.025925	0.196699	2.22733
CG3021	0.292112	3.87402	2.22889	0.0259308	0.196699	2.22725
CG18418	-0.966583	1.23331	-2.22894	0.0259374	0.196699	-2.22715
p38a	0.28106	4.22663	2.22856	0.0259675	0.196838	2.2267
pie	0.398427	3.0357	2.22817	0.0259885	0.196848	2.22638
CG16894	-0.970709	1.29286	-2.22813	0.0259923	0.196848	-2.22633
Hsp23	-0.478208	3.47847	-2.22801	0.0260086	0.196882	-2.22608
CG1671	0.331047	3.86491	2.22744	0.0260286	0.196945	2.22578
CG14763	-0.72348	1.75997	-2.22691	0.0260771	0.197134	-2.22506
lawc	0.271764	4.87555	2.22696	0.0260773	0.197134	2.22506
wol	0.273279	4.59624	2.22595	0.0261424	0.197504	2.22409
CG43059	-0.777914	0.519027	-2.22561	0.0261621	0.197504	-2.2238
Prat	0.444474	3.80257	2.22559	0.0261631	0.197504	2.22378
eIF4E4	-1.0341	1.7827	-2.22536	0.0261798	0.197504	-2.22353
CG3517	-0.977682	2.36051	-2.22526	0.0261851	0.197504	-2.22346
Orc1	0.683314	2.90516	2.22455	0.0262239	0.197626	2.22288
dgt2	0.365956	2.81971	2.22449	0.0262249	0.197626	2.22286
CG11178	0.318661	4.09955	2.22404	0.0262684	0.197864	2.22222
CG32081	-1.06337	1.81466	-2.22337	0.0263121	0.197891	-2.22157
CG31849	0.336753	2.90492	2.22313	0.026316	0.197891	2.22152
lncRNA:CR45418	-0.5064	-0.611857	-2.22277	0.0263313	0.197891	-2.22129
Cndp2	0.318176	6.2497	2.22302	0.0263388	0.197891	2.22118
CG13898	-0.999638	1.46867	-2.22292	0.0263408	0.197891	-2.22115
uri	0.38029	3.52932	2.22278	0.0263429	0.197891	2.22112
CG10407	-0.726534	4.38807	-2.22224	0.0263892	0.198126	-2.22044
CG10654	-0.410974	2.90812	-2.22222	0.0263979	0.198126	-2.22031
CG32718	-0.767962	0.474242	-2.22152	0.0264355	0.19822	-2.21975
CG42852	-1.19872	1.77428	-2.22119	0.026459	0.19822	-2.21941
Sfp24Bb	-1.1403	2.28117	-2.22123	0.0264593	0.19822	-2.2194
CG18557	0.542441	-0.599441	2.22081	0.0264661	0.19822	2.2193
CG32591	-0.951421	1.97752	-2.22109	0.0264696	0.19822	-2.21925
CG4483	-0.651148	0.0445978	-2.22067	0.0264912	0.198293	-2.21893
Irbp18	0.303756	3.07617	2.22053	0.0265069	0.198322	2.2187
CG3483	-0.964508	1.12444	-2.22002	0.0265385	0.19843	-2.21824
lncRNA:CR43684	-0.890959	0.783275	-2.21989	0.0265451	0.19843	-2.21814
Ankle2	0.367388	5.53983	2.21954	0.0265663	0.1985	2.21783
M6	0.335068	3.09517	2.21914	0.026603	0.198685	2.21729
CG15429	-0.774579	0.555803	-2.21847	0.026644	0.198903	-2.21669
Drep3	-0.556517	1.93945	-2.21759	0.0267085	0.199296	-2.21575
ND-B14.5B	-0.315406	6.21916	-2.21687	0.0267368	0.199418	-2.21534
CG7227	0.509253	0.615854	2.21646	0.0267669	0.199554	2.2149
loopin-1	-1.18774	3.51151	-2.21651	0.0267812	0.199571	-2.21469
SmydA-3	0.460256	1.89711	2.21598	0.0268137	0.199725	2.21422
Coq3	0.335499	2.73264	2.21534	0.0268572	0.199959	2.21359
CG32655	-0.958163	2.42244	-2.21501	0.0268844	0.199977	-2.21319
CG15719	-0.740819	0.91528	-2.21482	0.0268928	0.199977	-2.21307
hydra	-1.05873	1.93698	-2.21466	0.026905	0.199977	-2.21289
klhl10	-0.909192	1.25181	-2.21456	0.0269105	0.199977	-2.21281
BomS1	0.634215	4.54341	2.21426	0.0269398	0.199977	2.21239
CG7565	-0.291337	5.02179	-2.21422	0.0269501	0.199977	-2.21224
dgt5	0.431291	2.21266	2.21391	0.0269508	0.199977	2.21223
PIG-C	0.368513	2.20727	2.21369	0.026971	0.199977	2.21194
RtcB	0.295205	4.43734	2.21332	0.026997	0.199977	2.21156
CG13562	0.469883	0.33907	2.21263	0.027023	0.199977	2.21119
Sodh-1	-0.539929	7.0652	-2.21312	0.0270243	0.199977	-2.21117
Cap-D2	0.469975	3.11945	2.21273	0.0270292	0.199977	2.2111
CG13872	-0.920603	1.26994	-2.21285	0.02703	0.199977	-2.21108
mRpS28	0.312132	3.61103	2.21288	0.0270324	0.199977	2.21105
CG3347	-0.66672	0.345231	-2.21273	0.0270387	0.199977	-2.21096
Rif1	0.561727	3.56511	2.21191	0.0270792	0.200123	2.21037
snoRNA:Psi28S-1135f	0.678673	1.4496	2.21201	0.0270824	0.200123	2.21033
Ntl	-0.848482	2.15317	-2.21067	0.0271786	0.200344	-2.20894
CG7024	-0.841964	1.85891	-2.21043	0.0272001	0.200344	-2.20863
CG1622	0.38833	4.2817	2.21012	0.0272031	0.200344	2.20859
CG42781	-0.513868	-0.506393	-2.20981	0.0272152	0.200344	-2.20842
CG42807	0.682304	5.39046	2.20982	0.0272447	0.200344	2.20799
CG7884	-0.622677	0.192755	-2.20932	0.0272512	0.200344	-2.2079
lncRNA:CR43278	-0.859183	1.01713	-2.2096	0.027254	0.200344	-2.20786
Alg2	0.27163	4.37925	2.20932	0.0272566	0.200344	2.20782
sphe	0.452492	3.60647	2.20964	0.0272574	0.200344	2.20781
CG5151	-0.314993	4.7593	-2.20945	0.0272603	0.200344	-2.20777
CG43182	0.546839	-1.1039	2.20947	0.0272624	0.200344	2.20774
CG5348	-0.635753	1.32939	-2.20939	0.0272693	0.200344	-2.20764
tHMG2	-1.02559	1.52143	-2.20927	0.027279	0.200344	-2.2075
Grip75	0.309518	3.3273	2.20905	0.0272912	0.200344	2.20733
CG8435	0.315812	3.93847	2.20889	0.0272979	0.200344	2.20723
Acp33A	-1.13289	2.03119	-2.20855	0.0273297	0.200344	-2.20678
CG12885	0.458184	0.660834	2.20832	0.027332	0.200344	2.20674
CG18132	-0.784119	0.570491	-2.20847	0.0273339	0.200344	-2.20672
CG8089	0.403511	1.93079	2.20836	0.0273398	0.200344	2.20663
mRpS24	0.363597	1.8289	2.20776	0.0273751	0.200515	2.20613
CG11608	-0.827436	0.742442	-2.20739	0.0274092	0.200677	-2.20564
lncRNA:CR43608	-0.608785	0.239556	-2.2071	0.0274214	0.200678	-2.20547
CG4338	0.387974	2.0367	2.20696	0.0274484	0.200696	2.20508
CG7276	-0.72784	0.318916	-2.20656	0.027466	0.200696	-2.20483
CG31189	0.448977	1.43325	2.20652	0.0274715	0.200696	2.20475
CG10413	0.275222	5.93943	2.20656	0.0274722	0.200696	2.20474
CG16952	0.297432	5.30382	2.20616	0.0275099	0.200696	2.20421
Gdap1	-0.393519	2.35265	-2.20606	0.0275122	0.200696	-2.20417
lncRNA:CR44803	-0.501275	-0.792771	-2.2056	0.0275167	0.200696	-2.20411
CG31468	-1.09104	2.08771	-2.20582	0.0275198	0.200696	-2.20407
eIF4E5	-0.967849	1.88175	-2.20517	0.0275647	0.200838	-2.20343
CG32024	0.466075	1.56166	2.20494	0.0275784	0.200838	2.20323
Ccdc58	0.336022	3.12734	2.20477	0.0275845	0.200838	2.20315
CG31882	-0.883958	1.03928	-2.20484	0.0275872	0.200838	-2.20311
snoRNA:Or-CD11	0.613957	-0.725029	2.20376	0.0276607	0.201285	2.20207
CG31245	-0.821046	1.5092	-2.20352	0.0276781	0.201286	-2.20182
CR44003	0.46894	1.84924	2.20343	0.0276848	0.201286	2.20172
lncRNA:CR45233	0.497547	0.341067	2.20284	0.0277455	0.201523	2.20087
CG14963	-0.472973	1.89038	-2.20253	0.0277472	0.201523	-2.20084
CG7551	-0.844285	0.761299	-2.20249	0.0277535	0.201523	-2.20075
CG9970	-0.910307	1.41667	-2.20184	0.0277995	0.201648	-2.2001
CG12860	-1.17101	3.02836	-2.20188	0.0278007	0.201648	-2.20009
CG31921	-0.878601	2.79648	-2.20169	0.0278069	0.201648	-2.2
CG10845	-0.962392	1.54421	-2.20124	0.0278429	0.201787	-2.19949
AlkB	0.376236	2.55964	2.20105	0.0278502	0.201787	2.19939
asRNA:CR44182	-0.54512	-0.382619	-2.20028	0.0278854	0.201955	-2.1989
lncRNA:CR45824	-0.499583	0.291578	-2.19993	0.027911	0.202053	-2.19853
Mst98Cb	-1.1115	2.02337	-2.19949	0.027967	0.20231	-2.19775
CG5781	-0.854146	1.39453	-2.1995	0.0279707	0.20231	-2.1977
mtsh	-0.721699	1.40366	-2.19918	0.0279856	0.20233	-2.19749
lncRNA:CR45157	0.558696	-0.743428	2.19864	0.0280121	0.202435	2.19712
Tengl3	-0.86115	0.938267	-2.19782	0.0280856	0.202878	-2.19609
LysE	-0.688798	2.77435	-2.19716	0.0281347	0.203145	-2.1954
Muc12Ea	0.762613	1.34733	2.19635	0.0281938	0.203484	2.19458
neo	0.631741	0.562237	2.19539	0.0282339	0.20364	2.19402
asRNA:CR43160	-0.705966	0.451064	-2.1955	0.0282511	0.20364	-2.19378
CG9920	-1.12575	2.74236	-2.19555	0.0282519	0.20364	-2.19377
CG17375	-0.846136	1.01282	-2.19528	0.0282685	0.203672	-2.19354
Klp54D	0.474021	0.465114	2.19486	0.0282809	0.203674	2.19337
CG11617	0.425355	2.09868	2.19487	0.0282985	0.203713	2.19312
Pvr	0.343049	5.65375	2.1947	0.0283187	0.20377	2.19284
Skadu	-0.852421	0.696015	-2.19356	0.028389	0.204188	-2.19187
Spn28Da	-0.694238	0.394476	-2.19315	0.0284195	0.204313	-2.19145
CG4907	-0.953644	1.72269	-2.19292	0.0284367	0.204313	-2.19121
CG43638	-0.884118	1.59187	-2.19267	0.028454	0.204313	-2.19097
Rrp40	0.365082	2.21761	2.19257	0.0284551	0.204313	2.19095
l(2)37Cb	0.287907	3.5516	2.192	0.0285011	0.204528	2.19032
Sfp93F	-0.920303	0.817776	-2.19182	0.0285146	0.204528	-2.19013
prc	0.590915	1.12691	2.19126	0.0285294	0.204528	2.18993
wun	0.264916	5.24327	2.19157	0.0285405	0.204528	2.18978
CG11379	-0.782474	0.700146	-2.1914	0.0285462	0.204528	-2.1897
tRNA:Gln-TTG-2-1	0.522312	-1.19503	2.19112	0.0285671	0.20459	2.18941
CG8300	0.290933	3.7561	2.19122	0.0285798	0.204594	2.18923
lncRNA:CR45098	-0.55918	-0.764021	-2.1899	0.0286354	0.204904	-2.18847
CG32750	0.444711	1.71718	2.18973	0.0286611	0.204914	2.18812
CG31806	-0.836352	1.33588	-2.18984	0.0286612	0.204914	-2.18812
Vkor	-0.565493	-0.339263	-2.18882	0.0287258	0.205214	-2.18723
CG11696	0.333731	3.72654	2.18882	0.0287277	0.205214	2.1872
Jon25Bi	0.782551	4.44641	2.18843	0.0287677	0.205412	2.18666
lncRNA:CR44460	-0.563424	-0.485602	-2.18747	0.0288089	0.205618	-2.18609
lncRNA:CR43624	0.523977	-1.04542	2.1873	0.0288384	0.205683	2.18569
lncRNA:CR44284	0.445031	0.317154	2.18698	0.0288457	0.205683	2.18559
Nbr	0.348506	4.60208	2.18707	0.0288549	0.205683	2.18546
CG31128	-0.875054	1.05271	-2.18664	0.0288947	0.205812	-2.18492
CG5539	-0.996372	1.56311	-2.18658	0.0288976	0.205812	-2.18488
CG34030	-0.53171	0.0524853	-2.18608	0.0289111	0.205821	-2.1847
Prtl99C	-0.944537	1.24646	-2.18551	0.0289764	0.206168	-2.18381
CG31407	-0.898192	1.55649	-2.18538	0.0289845	0.206168	-2.1837
Had2	0.489049	1.86823	2.18462	0.0290411	0.206483	2.18293
CG1103	0.30979	3.79299	2.18433	0.0290535	0.206483	2.18276
CG9101	-0.796941	0.626594	-2.18419	0.0290739	0.20654	-2.18248
Cyp309a2	-0.489428	3.28096	-2.18397	0.0290987	0.206562	-2.18215
CG31638	0.244077	4.57394	2.18395	0.0291016	0.206562	2.18211
CG13168	-0.954099	2.19412	-2.18354	0.0291254	0.206644	-2.18178
CG12863	0.330147	2.71692	2.18273	0.0291779	0.206928	2.18107
CG5883	0.51894	0.829716	2.18165	0.0292511	0.207359	2.18009
CG14380	-0.705947	0.322631	-2.18151	0.0292719	0.207368	-2.17981
CG33270	0.664943	-0.776595	2.18121	0.0292772	0.207368	2.17973
CG14354	-0.75414	0.650005	-2.18111	0.0293023	0.207451	-2.1794
l(1)sc	0.681691	-0.702451	2.18094	0.0293155	0.207451	2.17922
CG32295	-0.804823	1.4312	-2.18069	0.0293283	0.207451	-2.17904
CG4250	0.384404	3.92738	2.18066	0.0293384	0.207451	2.17891
CG33213	0.383403	2.33942	2.17975	0.0293977	0.207734	2.17811
eIF3f2	-0.690635	0.67968	-2.17944	0.029424	0.207734	-2.17776
CG34241	-0.908246	1.16646	-2.17944	0.0294245	0.207734	-2.17775
TTLL6A	-0.813147	2.47078	-2.17943	0.029428	0.207734	-2.1777
lncRNA:CR43358	-0.902765	0.484508	-2.17911	0.0294454	0.207769	-2.17747
beag	0.277029	3.98387	2.17879	0.0294794	0.207854	2.17702
SkpD	-0.652897	0.147412	-2.17865	0.0294823	0.207854	-2.17698
CG11362	-0.702594	1.19437	-2.17853	0.0294972	0.207871	-2.17678
CG6847	0.380196	3.1938	2.17818	0.0295231	0.207875	2.17643
Smvt	0.49243	3.4757	2.17789	0.0295417	0.207875	2.17618
Alp2	0.592906	3.86181	2.17787	0.0295419	0.207875	2.17618
CG42825	0.516299	3.33761	2.17787	0.0295475	0.207875	2.1761
Ada1-2	0.36596	1.40999	2.17627	0.0296457	0.208479	2.17479
CG31924	-0.740334	0.480647	-2.17632	0.0296589	0.208485	-2.17462
pnut	0.389061	5.87528	2.17618	0.0296742	0.208504	2.17441
TBCB	0.283975	3.99423	2.17553	0.0297153	0.208705	2.17386
CG3995	0.338426	3.03099	2.1739	0.0298267	0.2094	2.17238
alpha-Man-IIb	0.327364	4.90638	2.1738	0.029853	0.209445	2.17203
CG4839	0.385715	3.64941	2.17372	0.0298581	0.209445	2.17197
TBC1D16	-0.300134	3.52374	-2.17222	0.0299733	0.210165	-2.17044
lncRNA:CR44299	0.443403	0.757735	2.17155	0.0299904	0.210197	2.17022
CG14712	-0.381106	4.97048	-2.17142	0.0300297	0.210297	-2.1697
CG15461	-0.606521	0.946325	-2.17128	0.0300299	0.210297	-2.1697
CG34222	-0.796835	0.796893	-2.17119	0.0300449	0.210314	-2.1695
COX7C	-0.314991	7.41459	-2.17079	0.0300579	0.210317	-2.16933
yl	1.12249	4.02678	2.16976	0.030143	0.210696	2.16821
CG13155	0.528785	1.47942	2.16969	0.0301586	0.210696	2.168
sona	0.375515	3.54487	2.16971	0.0301621	0.210696	2.16795
dlt	0.30361	3.71877	2.16956	0.0301624	0.210696	2.16795
lncRNA:CR43453	-0.670194	-0.972087	-2.16873	0.0302099	0.210898	-2.16733
CR42545	-0.573706	0.0669417	-2.16882	0.0302166	0.210898	-2.16724
CG17855	0.415683	2.01863	2.16793	0.0302944	0.211354	2.16622
CG32266	-0.598279	-0.0632109	-2.16597	0.0304073	0.212022	-2.16474
lncRNA:CR44555	-0.518068	-0.531861	-2.16572	0.0304353	0.212022	-2.16438
CG8229	-0.257779	5.34262	-2.16606	0.0304407	0.212022	-2.16431
snoRNA:Psi28S-2622	-0.716697	2.41617	-2.16591	0.0304409	0.212022	-2.16431
CG6974	-0.537413	-0.327484	-2.16504	0.0304805	0.212143	-2.16379
FucTD	-0.952411	1.28074	-2.16512	0.0305029	0.212143	-2.1635
pav	0.533682	2.856	2.16507	0.0305087	0.212143	2.16342
CG31870	-0.946652	2.04029	-2.16505	0.030511	0.212143	-2.16339
Mctp	0.29196	4.81355	2.16504	0.0305216	0.212143	2.16325
alpha-Est10	-0.380025	4.35158	-2.16489	0.0305362	0.212156	-2.16306
sro	0.556366	0.79954	2.16403	0.0306048	0.212544	2.16217
CG7140	-0.965545	1.34055	-2.1631	0.0306618	0.212852	-2.16143
mus101	0.369825	3.74684	2.16266	0.0306888	0.212951	2.16108
lncRNA:CR45435	-0.559159	-0.250529	-2.16231	0.0307056	0.21298	-2.16087
Osi6	0.821485	0.334683	2.16183	0.0307241	0.21302	2.16063
Gem4c	-0.59021	0.456467	-2.16157	0.0307696	0.213039	-2.16004
mei-41	0.353173	3.41043	2.16133	0.0307904	0.213039	2.15977
CG3108	0.707588	-0.183671	2.16103	0.0307924	0.213039	2.15974
CG6928	0.280932	3.54882	2.16133	0.0307936	0.213039	2.15973
CG32806	-0.770897	0.929087	-2.16126	0.0307997	0.213039	-2.15965
lncRNA:CR44951	-0.554938	-0.38998	-2.16092	0.0308033	0.213039	-2.1596
CG31204	-0.963905	1.54556	-2.16072	0.0308444	0.213165	-2.15907
DNApol-iota	0.294797	3.68387	2.16061	0.0308551	0.213165	2.15894
CG10934	-0.9589	1.36757	-2.16032	0.0308754	0.213165	-2.15867
QIL1	-0.286505	6.60168	-2.1602	0.0308832	0.213165	-2.15857
CG3732	0.309713	4.01218	2.16038	0.0308851	0.213165	2.15855
CG11044	-0.410834	3.00958	-2.1601	0.0309019	0.213193	-2.15833
mip130	0.320912	4.28012	2.15954	0.0309407	0.213372	2.15783
Cyp4d21	-0.71298	2.12258	-2.15889	0.0309918	0.213637	-2.15718
CG1324	-1.02271	2.24403	-2.15823	0.031039	0.213874	-2.15657
Ccp84Af	-0.559564	-1.03086	-2.15788	0.0310538	0.213888	-2.15638
lncRNA:CR44674	-0.573221	-0.672896	-2.15726	0.0310928	0.214069	-2.15588
scpr-A	-0.94217	2.30544	-2.15675	0.0311535	0.214398	-2.15511
CG43693	0.302459	6.33852	2.15637	0.0311933	0.214584	2.1546
ATPsynbetaL	-0.760846	0.679876	-2.15595	0.0312153	0.214598	-2.15432
Roc2	0.315498	3.67677	2.15597	0.031221	0.214598	2.15424
CG10862	-0.905792	1.41892	-2.15539	0.0312594	0.214681	-2.15375
mmd	-0.35116	5.20739	-2.15531	0.0312754	0.214681	-2.15355
Magi	0.317699	4.26229	2.15517	0.0312757	0.214681	2.15355
CG6576	-0.832386	1.05928	-2.15488	0.0312961	0.214681	-2.15329
RPA3	0.409366	2.76061	2.15476	0.0313059	0.214681	2.15316
CG2120	0.426858	1.29296	2.15417	0.0313437	0.214681	2.15268
CG1578	0.308583	6.55598	2.15426	0.0313465	0.214681	2.15265
CG13051	-0.576435	-0.890224	-2.15404	0.0313582	0.214681	-2.1525
Peritrophin-15a	0.482482	3.22598	2.15411	0.0313658	0.214681	2.1524
Tret1-2	-0.466563	2.52249	-2.15411	0.0313663	0.214681	-2.15239
brv3	-0.60067	1.21363	-2.15366	0.0313846	0.214681	-2.15216
Ugt301D1	0.354376	4.89102	2.15379	0.031397	0.214681	2.152
CG31804	-0.867313	0.810672	-2.15345	0.0314104	0.214681	-2.15183
shf	-0.396485	3.79048	-2.15346	0.0314211	0.214681	-2.1517
CG13581	-0.86241	1.03985	-2.15329	0.0314254	0.214681	-2.15164
CG17377	-1.11394	2.51103	-2.15287	0.0314593	0.214824	-2.15121
wor	0.62898	-0.796655	2.15217	0.0314967	0.214992	2.15074
ms(3)76Cc	-0.935559	2.22357	-2.15216	0.0315155	0.215033	-2.1505
drd	0.411979	4.01703	2.15198	0.0315383	0.2151	2.15021
Obp51a	-1.14521	1.59134	-2.15153	0.0315597	0.215158	-2.14994
CG14879	0.351889	3.11167	2.15145	0.0315738	0.215167	2.14976
CG10562	0.397869	4.58945	2.15009	0.0316855	0.215742	2.14836
CG8834	0.540535	4.98828	2.14997	0.0316935	0.215742	2.14825
CG14605	-0.913026	1.21388	-2.14975	0.0317039	0.215742	-2.14812
cold	0.317361	4.07234	2.14922	0.0317335	0.215742	2.14775
Ice1	0.36871	4.01905	2.14899	0.0317552	0.215742	2.14748
CG7601	0.272277	4.41078	2.14907	0.0317636	0.215742	2.14737
CG43165	0.482029	0.640711	2.14877	0.0317657	0.215742	2.14735
CG34230	-0.594342	0.155972	-2.1488	0.0317737	0.215742	-2.14725
CG4733	-0.279144	3.94624	-2.14886	0.0317817	0.215742	-2.14715
CG32833	-0.790762	0.735384	-2.14859	0.0317968	0.215742	-2.14696
mRpS21	0.358057	2.65222	2.14848	0.0318	0.215742	2.14692
Elp1	0.269617	4.90851	2.14768	0.0318583	0.215883	2.14618
lncRNA:CR45006	-0.545317	-0.852433	-2.14726	0.0318806	0.215883	-2.1459
ppan	0.38953	3.87457	2.14751	0.0318884	0.215883	2.14581
CG13321	0.479266	4.3087	2.14734	0.0319024	0.215883	2.14563
CG30278	-0.961128	1.49473	-2.14717	0.0319087	0.215883	-2.14555
lncRNA:CR44964	0.510121	0.0526386	2.14704	0.0319109	0.215883	2.14553
CG4329	-0.857362	2.08173	-2.14691	0.031933	0.215883	-2.14525
lncRNA:CR44642	-0.497975	-0.0271566	-2.14646	0.0319423	0.215883	-2.14513
snoRNA:Me28S-A2589a	0.531906	-1.03725	2.14663	0.03195	0.215883	2.14504
TRAM	0.359891	5.34247	2.14668	0.0319613	0.215883	2.14489
snoRNA:Me28S-G3081a	0.604415	-0.784701	2.14641	0.0319701	0.215883	2.14478
CG30430	-1.05823	1.94712	-2.14635	0.0319754	0.215883	-2.14472
CG17376	-1.13016	2.56328	-2.1458	0.0320204	0.216081	-2.14416
CG4714	-0.931163	1.67585	-2.14567	0.0320306	0.216081	-2.14403
CG32808	0.424276	1.34081	2.14538	0.0320505	0.216128	2.14378
lncRNA:CR44397	-0.528277	-0.51383	-2.1442	0.032119	0.216478	-2.14293
CG5767	-0.638446	3.09896	-2.1445	0.0321283	0.216478	-2.14281
CG1387	-0.962626	1.52592	-2.14417	0.0321482	0.216513	-2.14256
cos	0.341549	4.63687	2.14395	0.0321669	0.216513	2.14233
aft	0.282232	3.7227	2.14379	0.0321723	0.216513	2.14226
CG30099	-0.668536	0.827216	-2.14354	0.032202	0.216625	-2.14189
MEP-1	0.463568	1.11445	2.1431	0.0322388	0.216701	2.14144
CG32641	0.394244	2.10016	2.14301	0.0322392	0.216701	2.14143
Sema2a	0.37706	5.1764	2.14258	0.0322776	0.216873	2.14096
CG31230	-0.640741	0.681268	-2.14232	0.0322937	0.216894	-2.14076
CG15022	-0.632002	-0.973893	-2.14193	0.0323181	0.216971	-2.14045
r2d2	0.267941	4.26597	2.14104	0.0323951	0.217219	2.1395
CG14377	0.543491	-0.494591	2.14091	0.0323991	0.217219	2.13945
CysRS-m	-0.399696	4.20771	-2.14113	0.0323997	0.217219	-2.13944
CG9759	0.477789	1.43354	2.14096	0.032407	0.217219	2.13935
CG15533	0.66018	2.98567	2.14001	0.0324874	0.217595	2.13836
lncRNA:CR43878	-0.511867	0.593712	-2.13968	0.032489	0.217595	-2.13834
CG18335	-0.790636	2.02936	-2.13947	0.0325275	0.217755	-2.13787
LKRSDH	0.424111	3.95232	2.13944	0.032539	0.217755	2.13773
CG15198	-0.956989	1.4967	-2.13844	0.0326119	0.218156	-2.13683
CG12934	0.561723	0.423302	2.13824	0.0326252	0.218158	2.13667
CG14579	-0.839281	0.90201	-2.1381	0.0326392	0.218164	-2.13649
asRNA:CR46109	0.534287	-1.1483	2.13779	0.032664	0.218175	2.13619
CG9684	0.355717	4.12222	2.13749	0.0326784	0.218175	2.13601
CG14965	0.398171	2.57497	2.13753	0.03268	0.218175	2.13599
CG42830	-0.749887	0.649057	-2.13718	0.0327129	0.218209	-2.13559
CG15674	0.495667	0.899091	2.13714	0.0327221	0.218209	2.13548
CG15395	-0.771297	0.494434	-2.137	0.0327242	0.218209	-2.13545
CG9967	0.332801	2.54631	2.1366	0.0327486	0.218285	2.13515
Vps20	0.271375	4.6131	2.13636	0.0327758	0.218294	2.13482
Ssadh	-0.252406	6.51872	-2.13652	0.032776	0.218294	-2.13482
CG1239	0.417456	3.1592	2.13584	0.0328304	0.218569	2.13415
CG12307	-0.933763	1.31069	-2.13553	0.0328495	0.218609	-2.13392
Cdlc2	-0.969889	1.47561	-2.13375	0.0329944	0.219434	-2.13215
Orct2	0.430428	3.10346	2.13361	0.0330062	0.219434	2.13201
CG14544	0.4578	1.49991	2.13347	0.0330289	0.219434	2.13173
CG6685	0.321481	2.78419	2.13325	0.0330312	0.219434	2.1317
asRNA:CR45104	-0.485176	-0.742439	-2.13295	0.0330389	0.219434	-2.13161
CG34160	-0.837375	1.35996	-2.13296	0.033056	0.21946	-2.1314
CG32488	-0.747813	0.658656	-2.13272	0.0330785	0.219522	-2.13113
Nprl3	0.298343	3.93966	2.13216	0.0331195	0.219686	2.13063
18SrRNA-Psi:CR41602	-0.751728	3.15835	-2.13206	0.0331294	0.219686	-2.13051
thr	0.455114	3.17364	2.13137	0.0331875	0.219952	2.12981
Chrac-16	0.40287	2.70122	2.13128	0.0331959	0.219952	2.12971
CG34434	-0.869743	1.27345	-2.13084	0.0332331	0.220056	-2.12926
CG32278	0.292838	4.72821	2.13093	0.0332378	0.220056	2.1292
CG10949	0.290644	3.35109	2.13061	0.0332523	0.220065	2.12902
CG32945	-0.730979	0.638693	-2.12936	0.0333555	0.220548	-2.12778
escl	0.358568	2.21038	2.12911	0.0333609	0.220548	2.12771
CG1571	-0.752028	1.26448	-2.12924	0.0333655	0.220548	-2.12766
CG33223	0.680567	1.16624	2.12877	0.0333861	0.220548	2.12741
CG34328	-0.475424	0.651082	-2.12875	0.0333913	0.220548	-2.12735
CG8072	-0.710943	0.874955	-2.1287	0.0334138	0.220594	-2.12708
CG11563	0.340759	3.50096	2.12843	0.0334246	0.220594	2.12695
cyp33	0.278023	3.62792	2.12823	0.0334462	0.22065	2.12669
chinmo	-0.438639	5.37453	-2.12777	0.033499	0.220911	-2.12605
CG4891	-0.705429	0.413948	-2.12706	0.0335487	0.221123	-2.12545
CG43108	-0.7409	0.926948	-2.1269	0.0335576	0.221123	-2.12535
Oamb	0.317391	3.71965	2.12546	0.0336896	0.221897	2.12377
mtDNA-helicase	0.41691	2.85507	2.12525	0.0337015	0.221897	2.12363
elfless	-0.748766	0.93821	-2.12471	0.0337433	0.222039	-2.12313
Toll-9	0.482595	0.970529	2.1245	0.0337535	0.222039	2.123
CG15657	-0.685178	1.56898	-2.12445	0.0337639	0.222039	-2.12288
Uhg4	0.3579	2.83474	2.12416	0.0337761	0.222039	2.12273
boi	0.377116	3.31235	2.12374	0.0338158	0.222153	2.12226
lncRNA:CR45614	-0.506976	-0.724655	-2.12339	0.0338344	0.222153	-2.12204
Ote	0.455582	3.29857	2.12353	0.0338353	0.222153	2.12203
CG18094	0.320955	2.73399	2.12335	0.0338466	0.222153	2.12189
Ube3a	-0.28617	5.55213	-2.12323	0.033871	0.222226	-2.1216
ND-B17.2	-0.292879	7.0576	-2.12291	0.0338893	0.222255	-2.12139
CG13045	-0.518828	-0.754178	-2.12256	0.0339019	0.222255	-2.12124
CG34227	0.581665	2.19792	2.12242	0.0339357	0.222389	2.12083
CG42263	-0.659243	0.80937	-2.12179	0.0339826	0.222558	-2.12028
CG13501	-0.790226	0.971207	-2.12163	0.0340015	0.222558	-2.12005
EndoA	-0.271571	6.20966	-2.12156	0.0340173	0.222558	-2.11987
CG42827	-0.731943	0.755112	-2.12141	0.0340192	0.222558	-2.11984
CG5043	-0.917481	1.38169	-2.1212	0.0340385	0.222558	-2.11962
CG10029	-0.802215	0.80932	-2.12116	0.0340412	0.222558	-2.11958
CG6893	-0.759642	0.720943	-2.12098	0.0340558	0.222566	-2.11941
p115	0.26029	4.59941	2.12038	0.0341119	0.222846	2.11875
snmRNA:254	0.53007	1.74397	2.12007	0.0341333	0.222899	2.11849
Rai1	0.335823	3.10543	2.11873	0.0342395	0.22347	2.11724
CG7156	0.294347	3.89079	2.11868	0.0342476	0.22347	2.11714
l(2)dtl	0.475164	3.37124	2.11832	0.0342634	0.223487	2.11696
grp	0.402624	5.75413	2.11824	0.0342852	0.223542	2.1167
Cks30A	0.44657	2.49065	2.11739	0.0343559	0.223915	2.11587
GMF	0.300279	3.48753	2.11713	0.0343736	0.223943	2.11566
Mur2B	0.376383	5.20203	2.11685	0.034391	0.223969	2.11546
CG17195	-0.769838	0.686658	-2.1162	0.0344616	0.224239	-2.11463
CG11760	0.421595	0.673886	2.11591	0.0344684	0.224239	2.11455
CG34054	0.462756	1.65205	2.11607	0.0344746	0.224239	2.11448
Irc	0.306929	6.16001	2.11604	0.0344859	0.224239	2.11434
lncRNA:CR46231	-0.492459	-0.96413	-2.11558	0.0345024	0.224259	-2.11415
CG1575	0.370446	3.62239	2.1153	0.0345269	0.224331	2.11386
iotaTry	0.463073	2.53075	2.11474	0.0345914	0.224616	2.11311
CG11298	-0.770735	1.01778	-2.11463	0.0345976	0.224616	-2.11304
CG42246	0.45576	1.07922	2.11398	0.034637	0.224784	2.11258
Phs	0.388296	4.21274	2.11321	0.0347126	0.225029	2.1117
CG43737	-0.363474	4.17761	-2.11333	0.0347146	0.225029	-2.11167
Cyp6a22	0.34961	4.44122	2.1133	0.034715	0.225029	2.11167
CG30172	-0.391686	2.69247	-2.11297	0.0347438	0.225129	-2.11133
CG8097	-0.350794	3.67134	-2.11255	0.0347674	0.225194	-2.11106
CG12783	-0.655013	0.685511	-2.1124	0.0347848	0.22522	-2.11085
CG31668	0.538263	-0.733625	2.11153	0.034847	0.225531	2.11013
CG16736	-0.588543	0.494118	-2.11148	0.0348598	0.225531	-2.10998
CG16837	-0.726737	0.545697	-2.11075	0.0349281	0.225826	-2.10919
CG15044	0.522653	1.32974	2.11063	0.0349441	0.225826	2.10901
RpIIIC160	0.314675	3.98606	2.1104	0.0349514	0.225826	2.10892
CG13244	-0.789774	0.902246	-2.11038	0.0349593	0.225826	-2.10883
CG4866	0.350192	3.29435	2.1097	0.0350235	0.226153	2.10809
Pex19	0.330118	5.53567	2.10949	0.035065	0.226313	2.10761
lncRNA:CR44852	-0.62458	0.152011	-2.10903	0.035077	0.226313	-2.10747
Uhg1	0.399079	3.41466	2.10853	0.0351133	0.226313	2.10705
Atg4b	0.252011	4.10217	2.10848	0.0351276	0.226313	2.10688
CG33140	-0.757086	1.10833	-2.10841	0.0351276	0.226313	-2.10688
CG7460	0.362753	2.37198	2.1084	0.0351303	0.226313	2.10685
Cirl	0.319993	7.1172	2.10843	0.035143	0.226313	2.10671
CG4712	-0.982357	1.7182	-2.10779	0.0351838	0.22648	-2.10624
Cdk2	0.500619	3.41014	2.10763	0.0351959	0.22648	2.1061
lncRNA:CR45412	-0.508446	-0.754701	-2.10721	0.0352108	0.226489	-2.10593
CG7611	0.265311	6.61044	2.10739	0.0352263	0.226501	2.10575
Bka	0.340338	3.39145	2.10659	0.0352816	0.226769	2.10511
CG1924	-0.659437	0.762546	-2.10638	0.0353128	0.226883	-2.10475
CG33191	-0.758793	1.50381	-2.10607	0.0353364	0.226947	-2.10448
Arl2	0.314601	2.63221	2.10523	0.035404	0.227262	2.10371
CG13921	0.332754	3.56724	2.10494	0.0354321	0.227262	2.10339
CG32647	-0.34122	6.40568	-2.10508	0.035434	0.227262	-2.10336
Fum4	-0.820582	1.5917	-2.10471	0.0354499	0.227262	-2.10318
CG8701	-1.04852	3.13725	-2.10473	0.0354533	0.227262	-2.10314
CG31674	0.351512	3.00348	2.10449	0.0354752	0.227315	2.10289
PSR	0.315081	4.71188	2.10427	0.035503	0.227407	2.10257
CG7716	-0.845715	1.45399	-2.10373	0.0355358	0.22751	-2.1022
CG8010	0.335708	4.40605	2.10357	0.0355463	0.22751	2.10208
CG9004	0.302578	3.85528	2.10322	0.0355721	0.227588	2.10179
CG5089	-0.941313	3.35282	-2.10309	0.0355955	0.227651	-2.10152
deltaTry	0.559199	0.139401	2.10252	0.035643	0.227819	2.10098
lncRNA:CR43857	0.407286	1.6508	2.10238	0.0356491	0.227819	2.10091
asRNA:TS15	0.486827	-0.696882	2.10182	0.0356808	0.227935	2.10055
hyx	0.266606	4.68174	2.10115	0.0357474	0.228273	2.09979
CG11788	0.376058	1.84821	2.1001	0.0358483	0.22883	2.09864
CG30495	0.387375	2.31644	2.09987	0.0358702	0.228838	2.0984
toc	0.383586	7.07112	2.09998	0.0358769	0.228838	2.09832
CG5026	0.307713	4.52253	2.0995	0.0358974	0.228853	2.09809
Msh6	0.407481	4.12585	2.09943	0.0359065	0.228853	2.09798
CG42523	-0.936008	1.75014	-2.09925	0.0359294	0.228887	-2.09773
Drs	0.638046	5.17676	2.09912	0.0359392	0.228887	2.09761
CG31913	-0.847437	1.70767	-2.09891	0.0359585	0.228916	-2.0974
CG43169	-0.723877	1.06205	-2.09878	0.0359712	0.228916	-2.09725
lncRNA:CR45454	0.542882	-0.810193	2.09793	0.0360451	0.2293	2.09642
corolla	-0.452644	2.36734	-2.09773	0.0360615	0.229316	-2.09623
Fs	0.332153	2.55199	2.09745	0.0360937	0.229434	2.09587
CAH4	-0.795787	0.982271	-2.09711	0.0361192	0.229509	-2.09558
CG4617	0.307872	3.54064	2.09699	0.036133	0.22951	2.09543
Acp24A4	-0.987932	1.83466	-2.0966	0.0361662	0.229633	-2.09505
CG4709	0.311417	3.22603	2.09587	0.0362144	0.229852	2.09451
CG13991	-0.918931	1.80425	-2.09544	0.0362679	0.229951	-2.09391
CG32204	-0.397392	2.66665	-2.09552	0.0362682	0.229951	-2.09391
sti	0.471812	3.4486	2.09537	0.0362711	0.229951	2.09387
laf	-0.778416	0.777761	-2.09442	0.0363561	0.230402	-2.09292
CG13670	-0.485336	0.603542	-2.09426	0.0363733	0.230424	-2.09273
Ir41a	-0.486307	0.497773	-2.09371	0.0364028	0.230524	-2.0924
stac	0.266152	4.82825	2.09358	0.0364415	0.230578	2.09197
bgcn	-0.678845	1.42436	-2.09339	0.0364465	0.230578	-2.09191
fz	0.373062	4.38101	2.09333	0.0364528	0.230578	2.09184
Klp59D	-0.979635	1.60188	-2.09191	0.0365822	0.231211	-2.0904
Tsp66E	0.346511	5.36296	2.0919	0.0365939	0.231211	2.09027
Mau2	0.342126	3.29595	2.09158	0.0365943	0.231211	2.09026
CG14227	0.450944	0.0600877	2.09077	0.0366506	0.231375	2.08963
CG12674	-0.703263	0.777492	-2.09108	0.036657	0.231375	-2.08956
ATPsynGL	-0.783575	0.647452	-2.09103	0.0366618	0.231375	-2.08951
Hayan	0.372854	2.39452	2.09086	0.0366833	0.231424	2.08927
CG5199	0.389808	3.57959	2.09046	0.0367018	0.231454	2.08907
ppk19	0.615499	-0.174544	2.09003	0.0367256	0.231506	2.0888
CG42764	-0.651867	0.664578	-2.0902	0.0367377	0.231506	-2.08867
CG12699	-1.1168	3.48678	-2.09	0.0367557	0.231532	-2.08847
Mal-B1	-0.566065	3.90853	-2.08896	0.0368475	0.231978	-2.08745
lncRNA:CR44497	-0.486251	-0.565836	-2.08859	0.0368543	0.231978	-2.08737
Nlg2	-0.374346	4.02772	-2.08869	0.036881	0.232059	-2.08708
lncRNA:CR43495	-0.574704	-0.399564	-2.08736	0.0369734	0.2325	-2.08606
lncRNA:CR32652	-1.09391	2.34577	-2.08753	0.0369789	0.2325	-2.086
CG3709	0.320567	2.97184	2.08707	0.0370144	0.232636	2.08561
CG14450	0.295262	3.58702	2.08636	0.0370882	0.233012	2.08479
CG5770	0.598416	1.3456	2.08507	0.0372027	0.233608	2.08353
CG15452	-0.756441	0.776265	-2.08493	0.0372109	0.233608	-2.08344
CheA86a	-0.525876	-0.387771	-2.08406	0.0372601	0.233668	-2.0829
CG8043	-0.369542	4.12994	-2.08428	0.0372764	0.233668	-2.08272
Epg5	0.265065	5.86091	2.08429	0.0372793	0.233668	2.08269
Rim	-0.360617	5.61079	-2.08424	0.0372844	0.233668	-2.08264
CG32110	-0.534032	1.0758	-2.0838	0.0373094	0.233668	-2.08236
spen	-0.409506	9.18867	-2.08345	0.037317	0.233668	-2.08228
scyl	-0.326076	8.43141	-2.08346	0.0373181	0.233668	-2.08227
CG44250	0.444006	4.14731	2.08349	0.0373508	0.233747	2.08191
RhoU	-0.317117	2.401	-2.08329	0.0373587	0.233747	-2.08182
CG30376	-1.04842	2.06837	-2.083	0.0373895	0.233836	-2.08149
CG32568	-0.665341	2.37295	-2.08263	0.0374133	0.233836	-2.08123
CG3679	0.526435	3.12064	2.08268	0.0374154	0.233836	2.0812
mav	0.320249	5.53914	2.0825	0.0374289	0.233836	2.08106
Rbp6	-0.354147	6.64345	-2.08238	0.0374547	0.23391	-2.08077
Mat89Ba	0.350422	4.23584	2.0818	0.0374881	0.234032	2.08041
CG5346	0.298062	4.57508	2.08163	0.0375267	0.234152	2.07999
alpha-Est1	0.281036	5.06704	2.08144	0.037543	0.234152	2.07981
Top3beta	0.311216	4.58596	2.08131	0.0375509	0.234152	2.07972
CG11929	-0.930075	1.54151	-2.08082	0.0375866	0.234152	-2.07933
rl	0.291207	5.11024	2.08073	0.0375986	0.234152	2.0792
CG15023	-0.603698	-0.890234	-2.08034	0.0376149	0.234152	-2.07903
lncRNA:CR44644	0.481986	0.465917	2.08022	0.03762	0.234152	2.07897
mthl15	0.40334	2.06687	2.08047	0.0376236	0.234152	2.07893
CG17329	-0.723264	0.761132	-2.08019	0.0376455	0.234152	-2.07869
blot	0.337143	5.25186	2.0802	0.0376515	0.234152	2.07863
CG9555	0.425833	1.6041	2.08003	0.0376613	0.234152	2.07852
CG43133	0.578115	-0.741866	2.07902	0.0377397	0.234416	2.07767
PpN58A	-0.727094	0.768264	-2.07898	0.0377558	0.234416	-2.0775
Bgb	0.341118	4.07439	2.07906	0.0377619	0.234416	2.07743
CG9222	-0.880071	1.31657	-2.0786	0.0377921	0.234416	-2.0771
Sf3b2	0.281885	5.2638	2.07847	0.0377942	0.234416	2.07708
CG18480	0.401909	2.78939	2.07858	0.0377999	0.234416	2.07702
CG3124	-1.02962	2.8741	-2.0785	0.0378018	0.234416	-2.077
lncRNA:CR45560	-0.647181	-0.198091	-2.07781	0.0378363	0.234543	-2.07662
CG18528	0.358245	2.61773	2.07758	0.0378794	0.234634	2.07616
CG3726	0.267087	4.47638	2.07752	0.0379105	0.234634	2.07582
CG15878	-0.829399	1.22299	-2.0772	0.0379212	0.234634	-2.07571
CG5217	-0.96195	1.63502	-2.0772	0.0379218	0.234634	-2.0757
SMC2	0.399436	4.04678	2.07686	0.0379454	0.234634	2.07544
CG11986	0.286112	3.11825	2.07663	0.037965	0.234634	2.07523
Acyp	-0.770562	0.645573	-2.07658	0.0379783	0.234634	-2.07509
CG7168	0.253684	3.47395	2.07636	0.0379844	0.234634	2.07502
BomBc3	0.595251	4.60989	2.07661	0.0379847	0.234634	2.07502
cnn	-0.329583	6.38245	-2.07638	0.0380043	0.234634	-2.07481
CG14676	-0.846491	1.02375	-2.07623	0.038009	0.234634	-2.07476
CG15258	-0.818457	0.920258	-2.07596	0.0380363	0.234634	-2.07446
snoRNA:Psi28S-2949	0.631379	0.0512172	2.0756	0.038055	0.234634	2.07426
lncRNA:CR44105	0.575177	-0.356082	2.0753	0.0380683	0.234634	2.07412
CG3793	0.290651	4.22176	2.07571	0.0380713	0.234634	2.07409
gskt	-0.939583	1.7477	-2.07548	0.0380804	0.234634	-2.07399
CG5285	0.377963	1.88413	2.07527	0.03809	0.234634	2.07388
Rab3-GAP	-0.407905	5.25439	-2.07515	0.0381183	0.234634	-2.07358
CG31223	0.311304	2.916	2.07496	0.0381262	0.234634	2.0735
Nup43	0.341955	3.19794	2.07481	0.0381313	0.234634	2.07344
tRNA:Arg-ACG-1-3	0.476548	-1.25205	2.07423	0.0381952	0.23494	2.07275
lncRNA:CR44924	-0.485149	-0.460455	-2.07352	0.0382337	0.235091	-2.07234
CG15422	0.393552	2.75349	2.07354	0.038267	0.235202	2.07198
CG6321	0.280238	3.50696	2.07336	0.0382799	0.235202	2.07185
Smyd3	0.308283	3.64243	2.07231	0.0383752	0.235685	2.07082
MFS1	0.559421	0.675186	2.07202	0.0383954	0.235685	2.07061
Pglym87	-0.992341	1.72936	-2.07203	0.0384007	0.235685	-2.07055
CG30020	0.3286	4.97166	2.07141	0.0384558	0.235937	2.06996
Mst33A	-0.980491	2.22907	-2.07082	0.0385118	0.236193	-2.06937
CG8509	-0.572687	1.19899	-2.07014	0.0385697	0.236462	-2.06875
lncRNA:CR45334	-0.562189	-0.177844	-2.06963	0.0385953	0.236494	-2.06848
ATPsyngamma	-0.311035	8.46768	-2.06969	0.0386032	0.236494	-2.06839
asRNA:CR30267	-0.509824	-0.602005	-2.06914	0.0386542	0.236587	-2.06785
CG11089	0.358781	6.26535	2.06918	0.0386807	0.236587	2.06757
CG4363	-0.539943	4.7217	-2.06911	0.0386813	0.236587	-2.06756
CG6962	0.320581	3.24223	2.06893	0.0386819	0.236587	2.06756
CG4691	-1.0777	2.49458	-2.06897	0.038689	0.236587	-2.06748
thoc5	0.288538	3.80595	2.06854	0.0387153	0.236661	2.0672
ppk29	0.458795	0.789575	2.06768	0.0387825	0.236842	2.06649
CG10996	-0.668461	1.11765	-2.06785	0.038787	0.236842	-2.06644
BomS3	0.492186	5.95459	2.06807	0.0387874	0.236842	2.06644
asRNA:CR44987	0.372357	1.54412	2.06725	0.038837	0.236932	2.06591
CG31533	-0.92079	1.50006	-2.0673	0.0388439	0.236932	-2.06584
CG32318	0.506522	-1.19184	2.06728	0.0388446	0.236932	2.06583
CG12177	0.279446	4.47553	2.06643	0.0389126	0.23719	2.06511
lncRNA:CR45170	-0.475251	1.09562	-2.0665	0.0389152	0.23719	-2.06508
pho	0.301756	5.72131	2.06475	0.0390931	0.238135	2.06321
Nup133	0.302112	4.22062	2.06454	0.0390987	0.238135	2.06315
Gr28a	0.50551	-0.793352	2.06412	0.0391261	0.238215	2.06286
CG34348	0.318258	4.39101	2.06395	0.0391693	0.238391	2.0624
CG6055	-0.46145	1.52343	-2.06358	0.039185	0.2384	-2.06224
CG17030	-0.761889	0.828824	-2.06298	0.0392545	0.23854	-2.06151
CG8746	-0.900028	1.54868	-2.06297	0.0392551	0.23854	-2.0615
lcs	0.678321	5.82234	2.06269	0.0392848	0.23854	2.06119
Takl1	0.428884	1.6949	2.06268	0.0392879	0.23854	2.06116
lncRNA:CR43932	0.493488	0.56881	2.06246	0.039288	0.23854	2.06116
fj	0.428375	1.49775	2.06238	0.0393055	0.23854	2.06097
CG34204	-0.726122	0.588759	-2.06244	0.0393078	0.23854	-2.06095
MFS18	0.286506	4.09417	2.06216	0.0393277	0.238575	2.06074
C1GalTA	0.270725	5.22156	2.06185	0.0393701	0.238675	2.0603
alphaKap4	-0.774839	0.983516	-2.06172	0.0393728	0.238675	-2.06027
CG1314	-0.757924	1.33773	-2.06143	0.0394002	0.238755	-2.05998
Doc3	0.526926	0.398963	2.06105	0.0394159	0.238764	2.05982
GatA	0.26919	3.47813	2.06095	0.0394424	0.238838	2.05954
CG10839	-0.721008	0.631182	-2.06056	0.0394848	0.239008	-2.0591
CG34029	-0.644466	0.268312	-2.06022	0.039518	0.239123	-2.05875
CG30156	-0.664194	2.54199	-2.05909	0.0396297	0.239712	-2.05759
snoRNA:Psi28S-1232	0.483393	0.137347	2.0585	0.0396492	0.239743	2.05738
CG14540	-1.01154	2.21583	-2.05863	0.0396719	0.239794	-2.05715
Nepl5	-0.379056	2.85353	-2.05838	0.039701	0.239883	-2.05685
CG6497	-0.879574	1.38407	-2.05689	0.039838	0.240624	-2.05542
CG42587	-0.516365	-0.8357	-2.056	0.0399065	0.240758	-2.05472
lncRNA:CR44458	0.474183	-0.414272	2.05571	0.039928	0.240758	2.05449
CG15468	-0.693877	1.10665	-2.0558	0.0399373	0.240758	-2.0544
lncRNA:CR9284	-1.07677	2.42499	-2.05572	0.0399517	0.240758	-2.05425
Cdk5	0.247996	4.26981	2.05537	0.039968	0.240758	2.05408
CG42841	-0.80953	1.04	-2.0554	0.0399775	0.240758	-2.05398
CG3092	-0.93009	1.4362	-2.05485	0.0400329	0.240758	-2.05341
Nurf-38	-0.318946	7.78946	-2.05496	0.0400332	0.240758	-2.05341
CG32700	-0.399791	3.95222	-2.05494	0.0400341	0.240758	-2.0534
CG15200	-0.905532	1.23579	-2.05472	0.0400458	0.240758	-2.05328
CG34291	0.489026	1.84005	2.05456	0.0400556	0.240758	2.05318
2001-09-01	0.317626	4.86502	2.0542	0.0400988	0.240758	2.05273
grk	0.256843	3.69362	2.05415	0.0401098	0.240758	2.05262
CG1701	-0.781157	0.762825	-2.05395	0.0401214	0.240758	-2.0525
DNApol-alpha60	0.492193	2.24025	2.0539	0.0401226	0.240758	2.05248
CG3348	0.44434	3.68712	2.05402	0.0401231	0.240758	2.05248
CG13449	-0.695196	1.50922	-2.05395	0.0401262	0.240758	-2.05245
lncRNA:CR44048	-0.649465	0.207418	-2.05375	0.0401341	0.240758	-2.05237
Cdc23	0.26704	3.50094	2.0535	0.0401617	0.240758	2.05208
galene	0.42635	1.26576	2.05351	0.0401617	0.240758	2.05208
CG14882	0.33747	3.30987	2.05338	0.0401697	0.240758	2.052
Sfp87B	-1.2135	3.49501	-2.05321	0.0401991	0.240758	-2.0517
THG	0.358246	2.34267	2.05314	0.0402016	0.240758	2.05167
rad	-0.355941	4.26073	-2.05317	0.0402055	0.240758	-2.05163
CG3213	-1.04083	2.89501	-2.05287	0.0402279	0.240758	-2.0514
lncRNA:CR43803	-0.811854	1.28295	-2.05274	0.0402343	0.240758	-2.05134
Parp16	-0.736354	0.798503	-2.05167	0.0403431	0.241277	-2.05022
lncRNA:CR43884	-0.515354	-0.680705	-2.05133	0.0403498	0.241277	-2.05015
lncRNA:CR45059	0.573236	-0.801333	2.05072	0.040407	0.24145	2.04956
lncRNA:CR43810	-0.689735	-0.186421	-2.0507	0.0404076	0.24145	-2.04956
lncRNA:CR43151	-0.576994	0.526747	-2.04991	0.0405079	0.241821	-2.04853
Obp44a	-0.643121	6.20602	-2.05	0.0405161	0.241821	-2.04845
Srpk79D	-0.405629	5.07516	-2.04996	0.0405188	0.241821	-2.04842
Nup205	0.389209	4.63376	2.04968	0.0405274	0.241821	2.04833
Orc4	0.334506	3.19621	2.04885	0.040606	0.242203	2.04753
CG1138	-0.785844	0.847759	-2.04863	0.0406404	0.242315	-2.04718
Sld5	0.331315	2.22574	2.04836	0.0406593	0.242315	2.04699
Dpck	-0.267278	4.15035	-2.04838	0.0406682	0.242315	-2.0469
CG1673	0.385287	5.83654	2.04796	0.0407211	0.242544	2.04636
lncRNA:CR44136	0.506353	-0.418735	2.04713	0.0407547	0.242597	2.04602
Rbbp5	0.2703	3.6105	2.04725	0.0407648	0.242597	2.04591
CG14722	0.236426	5.07407	2.04723	0.0407734	0.242597	2.04583
CG13625	0.340427	4.02196	2.04694	0.0407944	0.242605	2.04561
Rhau	-0.328968	5.16171	-2.04697	0.0408037	0.242605	-2.04552
betaNACtes6	-0.498943	-0.483458	-2.04643	0.0408263	0.242612	-2.04529
lncRNA:CR44559	-0.506308	-0.366904	-2.04638	0.0408339	0.242612	-2.04521
CG31773	-0.899066	2.01417	-2.04604	0.0408979	0.242906	-2.04456
lncRNA:CR43334	-0.326025	4.95323	-2.04554	0.0409258	0.242936	-2.04428
CG15498	-0.807155	1.00957	-2.04565	0.0409321	0.242936	-2.04422
CG5614	-1.00676	1.97672	-2.04539	0.0409575	0.242957	-2.04396
CG15127	0.503583	0.557341	2.04539	0.0409646	0.242957	2.04389
esg	0.482624	1.5277	2.04504	0.0409858	0.242996	2.04367
CtIP	0.293076	3.55601	2.04489	0.0410012	0.243002	2.04352
CG43123	0.864947	1.22029	2.0445	0.0410205	0.24303	2.04332
CG7272	0.318773	4.80159	2.04459	0.0410437	0.243031	2.04309
hb	0.458492	3.56382	2.04425	0.0410549	0.243031	2.04297
snoRNA:Me28S-G2703c	0.506679	-0.921113	2.04426	0.0410706	0.243031	2.04282
lncRNA:CR45237	-0.528244	-0.0284049	-2.04397	0.0410788	0.243031	-2.04273
Gas8	-0.65565	1.39111	-2.04362	0.0411289	0.243242	-2.04223
Trh	-0.40528	1.86069	-2.04316	0.0411831	0.243418	-2.04168
CG32459	-0.869039	1.46042	-2.04305	0.0411878	0.243418	-2.04163
mIF3	0.279675	3.34232	2.04279	0.0412029	0.243421	2.04148
MAGE	0.316988	3.08381	2.04242	0.0412411	0.243467	2.0411
SmydA-8	-0.366184	4.07633	-2.04246	0.041256	0.243467	-2.04095
CG30049	0.450968	1.16661	2.04235	0.0412608	0.243467	2.0409
CG8026	0.439395	-0.263581	2.04197	0.0412688	0.243467	2.04082
lncRNA:CR44196	-0.517474	-0.205122	-2.0418	0.0412906	0.243503	-2.0406
CG8236	-0.79635	1.12275	-2.04187	0.0413089	0.243503	-2.04042
Fip1	0.286215	4.83267	2.04117	0.0413635	0.243503	2.03987
CG32228	-0.640716	0.626705	-2.04114	0.0413781	0.243503	-2.03972
CG5921	0.332215	3.48586	2.04124	0.0413795	0.243503	2.03971
CG30391	-0.668472	1.03091	-2.04108	0.0413839	0.243503	-2.03966
MICU3	0.259549	4.76876	2.04092	0.0414115	0.243503	2.03939
lncRNA:CR45351	0.513914	-0.329678	2.04047	0.0414168	0.243503	2.03933
CG11698	-0.623473	0.143168	-2.04075	0.0414172	0.243503	-2.03933
lncRNA:CR44143	-0.509432	-0.36368	-2.04044	0.0414204	0.243503	-2.0393
vrs	-0.847021	2.95294	-2.04002	0.041494	0.24385	-2.03856
CG7886	-0.946439	2.5622	-2.03919	0.041575	0.244194	-2.03775
CG43110	-0.518273	2.39393	-2.03904	0.0415817	0.244194	-2.03768
lncRNA:CR32690	-0.92471	1.98371	-2.03836	0.0416559	0.244544	-2.03694
Tsen34	0.369996	0.993371	2.0375	0.0417201	0.244835	2.0363
CG7135	-0.427137	2.40767	-2.03692	0.0418065	0.245256	-2.03544
CG15394	-0.630342	2.73384	-2.03671	0.0418278	0.245295	-2.03523
CG10584	0.276422	3.10147	2.03611	0.0418507	0.245343	2.035
CG42806	0.274171	3.38386	2.03604	0.0418924	0.245501	2.03459
lncRNA:CR45329	0.51927	-0.922111	2.03569	0.041907	0.245501	2.03444
CG42820	-0.918947	1.73034	-2.03534	0.0419581	0.245714	-2.03394
CG10841	-0.94459	2.17762	-2.03485	0.0420105	0.245936	-2.03342
CG43390	0.536846	-1.12118	2.03434	0.0420582	0.24602	2.03294
lncRNA:CR43424	-0.583573	0.530563	-2.03417	0.042073	0.24602	-2.0328
CG17944	-0.849	0.973151	-2.0342	0.042073	0.24602	-2.0328
Brd	0.597795	-0.987375	2.03392	0.0420976	0.24602	2.03255
Odc1	0.326532	4.42791	2.0339	0.0421149	0.24602	2.03238
snRNA:U4atac	-0.662013	0.732114	-2.03337	0.042128	0.24602	-2.03225
chn	0.347222	6.06089	2.03367	0.0421416	0.24602	2.03212
lncRNA:CR43714	-0.481277	-0.498366	-2.03325	0.0421426	0.24602	-2.03211
lncRNA:CR43685	0.301381	3.19006	2.03341	0.0421604	0.246039	2.03193
CG15484	0.43147	0.438226	2.03289	0.0421991	0.246179	2.03155
lncRNA:CR44734	-0.527765	-0.752936	-2.03239	0.0422269	0.246255	-2.03128
mr	0.256049	4.52754	2.03238	0.0422544	0.246329	2.03101
NimC1	0.435003	2.5154	2.03105	0.0423978	0.24708	2.02959
Hmg-2	0.307465	2.72229	2.03014	0.0424784	0.247291	2.0288
lncRNA:CR44842	-0.485705	-0.494021	-2.02986	0.0424828	0.247291	-2.02876
agt	0.330096	2.53773	2.03014	0.0424919	0.247291	2.02867
CG15676	-0.613018	0.623019	-2.03003	0.0424932	0.247291	-2.02866
MetRS	0.274739	5.67862	2.02962	0.042538	0.247466	2.02822
gsb	0.488555	-0.0795967	2.02905	0.0425561	0.247485	2.02804
S-Lap1	-1.10136	4.19571	-2.02912	0.0425976	0.24757	-2.02763
CG17361	0.382065	2.37337	2.02902	0.0426002	0.24757	2.02761
Mys45A	0.281958	4.85782	2.02801	0.0426936	0.247966	2.0267
TrpRS-m	-0.397618	5.71774	-2.02811	0.0426981	0.247966	-2.02665
CG2200	0.273895	4.09308	2.02739	0.0427928	0.248419	2.02573
Dpy-30L2	-0.895395	1.96481	-2.02693	0.0428111	0.248419	-2.02555
asRNA:CR44321	0.405482	0.732432	2.02666	0.0428206	0.248419	2.02546
Adgf-A2	-0.749763	2.59841	-2.02669	0.0428419	0.248451	-2.02525
lncRNA:CR44682	-0.480133	-0.894092	-2.02626	0.0428628	0.248451	-2.02504
CG7857	0.283662	3.49777	2.02626	0.042878	0.248451	2.0249
zld	0.493105	4.70069	2.02608	0.0428856	0.248451	2.02482
CG17217	-0.6855	0.779338	-2.02603	0.042906	0.248484	-2.02462
UQCR-6.4	-0.302743	6.46423	-2.02526	0.0429761	0.248509	-2.02394
lectin-28C	-0.447032	3.8968	-2.02535	0.0429839	0.248509	-2.02387
lncRNA:CR46210	0.482373	-0.717466	2.02478	0.0430087	0.248509	2.02363
gammaTub23C	0.283103	4.28053	2.02484	0.0430313	0.248509	2.02341
CG10969	-0.847089	1.17246	-2.0246	0.0430506	0.248509	-2.02322
SCCRO3	-0.28568	5.00946	-2.02462	0.0430512	0.248509	-2.02321
ry	0.366996	4.46655	2.02461	0.0430621	0.248509	2.02311
AIMP3	0.277812	4.11674	2.02449	0.0430734	0.248509	2.023
mRpL24	0.240963	4.54806	2.02414	0.0430922	0.248509	2.02282
lncRNA:CR44109	-0.518645	0.0273689	-2.02381	0.043103	0.248509	-2.02271
CG2091	0.342719	3.75662	2.02386	0.0431265	0.248509	2.02248
Cpsf160	0.310283	4.67758	2.02351	0.0431543	0.248509	2.02221
CG17349	-0.928395	1.45346	-2.0236	0.0431548	0.248509	-2.02221
CG18622	0.349911	3.56897	2.02311	0.0431894	0.248509	2.02187
CG7251	-0.92167	1.50615	-2.02324	0.0431927	0.248509	-2.02184
RSG7	-0.341544	3.99314	-2.02331	0.0431937	0.248509	-2.02183
CG16782	-0.833032	2.18574	-2.02319	0.0431957	0.248509	-2.02181
Fatp1	-0.291492	7.2664	-2.02324	0.0431977	0.248509	-2.02179
JYalpha	-0.764904	1.29365	-2.02316	0.0431993	0.248509	-2.02178
CG34049	-0.651875	0.32235	-2.02301	0.0432166	0.248509	-2.02161
eIF2gamma	0.307303	6.25986	2.02277	0.0432365	0.248509	2.02142
lncRNA:CR45757	-0.467692	-0.818532	-2.02252	0.0432436	0.248509	-2.02135
CG15210	0.358368	3.33358	2.02267	0.043252	0.248509	2.02127
CG43203	-0.631342	0.258399	-2.02185	0.0433355	0.248904	-2.02046
mi	0.35599	4.08608	2.02152	0.0433628	0.24891	2.0202
CG18171	-0.454034	3.58746	-2.02162	0.0433663	0.24891	-2.02016
CG33285	-0.638844	0.768046	-2.02102	0.043419	0.249016	-2.01966
CG15743	0.264537	3.75758	2.02086	0.0434328	0.249016	2.01952
CG43209	-0.705515	0.572345	-2.02088	0.043435	0.249016	-2.0195
CG31323	0.343208	3.02954	2.02085	0.0434443	0.249016	2.01941
lncRNA:CR44189	0.498536	-0.909237	2.02035	0.0434714	0.249086	2.01915
CG42597	-0.730232	0.640544	-2.02004	0.0435224	0.249276	-2.01866
TTLL1A	-0.657877	0.686636	-2.01989	0.0435343	0.249276	-2.01855
Nup107	0.309006	4.49871	2.01929	0.0435943	0.249534	2.01797
Phf7	0.400636	2.67031	2.01884	0.0436452	0.24974	2.01748
CG8924	0.407689	3.86539	2.01849	0.043683	0.249871	2.01712
lncRNA:CR44667	-0.488251	0.0143836	-2.01792	0.0437163	0.249951	-2.0168
CG8774	0.434616	4.07447	2.01815	0.0437269	0.249951	2.0167
CG14516	0.485033	4.6637	2.01655	0.0438708	0.250658	2.01532
CG32512	-0.338691	5.01231	-2.01667	0.0438805	0.250658	-2.01523
CG10793	-0.547959	1.34778	-2.01627	0.0439167	0.250779	-2.01488
Eip75B	-0.3066	7.22814	-2.01591	0.0439626	0.250947	-2.01445
CG11227	-0.747167	1.07003	-2.01567	0.0439761	0.250947	-2.01432
Dl	0.384203	4.29188	2.0153	0.0440086	0.251047	2.01401
Prosbeta5R1	-0.841102	1.09249	-2.01458	0.0440925	0.251218	-2.01321
GluRIA	-0.389965	2.78514	-2.01459	0.0441003	0.251218	-2.01314
CG42580	-0.523399	-0.577452	-2.01414	0.0441031	0.251218	-2.01311
sud1	0.280568	3.35644	2.0143	0.0441123	0.251218	2.01302
Mst98Ca	-1.03394	2.52581	-2.0144	0.0441136	0.251218	-2.01301
t-cup	-0.723513	1.50847	-2.0137	0.0441806	0.251514	-2.01237
CG42853	-0.853081	1.28359	-2.01341	0.0442133	0.251615	-2.01206
CG10089	-0.549445	4.12059	-2.01237	0.0443345	0.252218	-2.01091
GluRIB	-0.371931	3.37876	-2.01217	0.0443555	0.252252	-2.01072
CG16719	-0.696402	2.62136	-2.0113	0.0444438	0.252538	-2.00988
Oatp33Eb	0.397864	3.00379	2.01122	0.0444536	0.252538	2.00979
CG7328	0.311728	2.93739	2.01108	0.0444707	0.252538	2.00963
asRNA:CR44053	0.490489	-0.912934	2.01091	0.0444739	0.252538	2.0096
CG34210	-0.713971	0.617576	-2.0109	0.0444813	0.252538	-2.00953
CG17249	0.279853	2.90095	2.0106	0.0445089	0.252609	2.00927
AspRS	0.281719	3.3262	2.01047	0.0445281	0.252633	2.00909
Tdrd3	0.271593	4.69483	2.01011	0.0445554	0.252645	2.00883
Prosalpha4T2	-0.800702	1.02198	-2.01007	0.0445697	0.252645	-2.00869
CG6790	-0.84079	1.84059	-2.00999	0.0445756	0.252645	-2.00864
por	0.28004	2.88789	2.00911	0.0446621	0.25305	2.00782
CG13893	0.388893	3.09599	2.00877	0.0447068	0.253169	2.0074
14-3-3zeta	-0.339021	9.79942	-2.0085	0.044722	0.253169	-2.00726
VhaM9.7-d	-0.684082	0.450697	-2.00853	0.0447329	0.253169	-2.00716
DCTN4-p62	0.278611	4.41549	2.00838	0.0447435	0.253169	2.00706
CG32437	-0.91233	1.61816	-2.00749	0.0448414	0.253494	-2.00614
CG17717	-0.753563	1.35069	-2.00749	0.0448425	0.253494	-2.00613
PIG-Wa	0.355197	1.95358	2.00728	0.0448582	0.253494	2.00598
lncRNA:TS9	-0.483658	-0.891033	-2.00714	0.0448616	0.253494	-2.00595
CG16964	-0.750295	0.714034	-2.00664	0.0449325	0.253809	-2.00529
RabX6	0.310409	2.04595	2.00596	0.0449946	0.254074	2.00471
GNBP1	0.272404	3.3987	2.0058	0.0450286	0.254083	2.00439
CG5110	0.266422	3.82388	2.00562	0.0450425	0.254083	2.00426
lncRNA:CR45389	-0.630018	-0.890124	-2.00534	0.0450444	0.254083	-2.00424
CG33460	0.482482	0.754664	2.0054	0.0450569	0.254083	2.00412
NO66	0.383388	5.1648	2.00514	0.0450852	0.254156	2.00386
dpr1	-0.339913	3.54819	-2.00513	0.045104	0.254177	-2.00368
CG10510	-0.790632	1.22825	-2.00452	0.0451597	0.254362	-2.00316
Slc25A46b	-0.853514	1.14234	-2.00436	0.0451759	0.254362	-2.00301
CG31639	-1.02685	1.87785	-2.00431	0.0451825	0.254362	-2.00295
CG10887	-0.669006	0.566642	-2.0034	0.045279	0.25482	-2.00205
CG34332	-0.468082	-0.656781	-2.00268	0.0453271	0.255005	-2.00161
lncRNA:CR44462	0.48076	-1.1963	2.00268	0.0453551	0.255008	2.00135
Dgat2	0.467624	1.53441	2.00265	0.0453581	0.255008	2.00132
CG34236	0.421561	1.3847	2.00258	0.0453739	0.255011	2.00117
CG11596	0.310315	4.67135	2.00126	0.0454951	0.255492	2.00005
CG7335	-0.750141	1.2675	-2.00133	0.0455001	0.255492	-2
CG14100	0.304527	3.73672	2.00131	0.0455111	0.255492	1.9999
Su(Ste):CR45794	0.45986	-1.27133	2.0011	0.0455276	0.255492	1.99975
lncRNA:CR46009	-0.479627	-0.213871	-2.00067	0.0455541	0.255492	-1.9995
CG9804	0.535413	0.365176	2.00088	0.0455605	0.255492	1.99944
CG14803	0.344612	3.46444	2.00064	0.0455663	0.255492	1.99939
mahj	0.322982	5.24415	2.00011	0.04563	0.255713	1.9988
CG15208	-0.876737	1.31839	-2.00009	0.0456363	0.255713	-1.99874
mor	0.363048	5.74165	1.9995	0.0456971	0.255944	1.99818
CG9254	-0.818925	3.29833	-1.99931	0.0457209	0.255944	-1.99796
CG40813	-0.517542	-0.647618	-1.99894	0.0457235	0.255944	-1.99794
Ser6	0.427492	3.23224	1.9991	0.0457496	0.256005	1.9977
CG6424	0.418352	1.64785	1.99872	0.0457803	0.256091	1.99741
Rab19	0.258518	4.08645	1.99828	0.0458264	0.256191	1.99699
CG3542	0.289082	4.37472	1.9982	0.0458287	0.256191	1.99697
CG4562	0.382093	5.78318	1.99825	0.0458551	0.256196	1.99673
CG13541	-0.761687	0.823979	-1.99801	0.0458602	0.256196	-1.99668
CG1273	0.556315	-0.0860027	1.99701	0.0459343	0.256495	1.996
lncRNA:CR45150	0.530266	-0.133655	1.99696	0.0459444	0.256495	1.9959
CG7634	-0.872523	1.68687	-1.99697	0.0459749	0.25658	-1.99562
CG6340	0.299557	5.65731	1.99649	0.0460475	0.256899	1.99496
CG17032	0.366752	3.75174	1.99577	0.0461133	0.25718	1.99436
CG43222	-0.712	2.29347	-1.99564	0.0461311	0.257188	-1.99419
CG13901	-0.300213	3.52463	-1.99531	0.0461455	0.257188	-1.99406
Taf12	-0.307181	4.67928	-1.99527	0.0461612	0.25719	-1.99392
Ork1	0.358088	5.14973	1.99493	0.0462035	0.257341	1.99353
CG14546	-0.783505	1.03744	-1.99414	0.0462819	0.257692	-1.99281
Jon99Ci	-0.55359	3.88627	-1.99367	0.0463419	0.257791	-1.99227
CG2006	0.277132	2.30802	1.99351	0.0463515	0.257791	1.99218
sm	-0.471984	7.48925	-1.99355	0.046361	0.257791	-1.99209
CG31287	-0.781685	1.68791	-1.99342	0.0463614	0.257791	-1.99209
Aladin	0.341601	3.22108	1.99311	0.0463812	0.257815	1.99191
CG14814	0.536089	4.06411	1.9922	0.0464852	0.258294	1.99096
Rdl	-0.351588	6.05188	-1.99227	0.0464981	0.258294	-1.99084
snoRNA:Me28S-A992	0.517342	-1.01208	1.99194	0.0465241	0.258352	1.99061
Tengl1	-0.804307	1.10995	-1.99052	0.0466792	0.259128	-1.9892
Pp4-19C	0.326625	4.80372	1.98989	0.0467489	0.259375	1.98857
CG15525	0.303611	2.94681	1.98991	0.0467547	0.259375	1.98852
lds	0.37293	4.1504	1.98944	0.046796	0.259438	1.98814
Sfp35C	-0.825234	0.82213	-1.98946	0.0467971	0.259438	-1.98813
CG12479	-0.597819	0.104109	-1.98858	0.046896	0.259788	-1.98724
CG10013	-0.565783	1.11162	-1.98827	0.0469071	0.259788	-1.98714
RhoGAP54D	0.394778	2.98036	1.98835	0.0469174	0.259788	1.98704
Tsp2A	0.37515	3.36805	1.9883	0.0469332	0.259788	1.9869
CG7201	0.64496	-0.250771	1.98848	0.0469392	0.259788	1.98685
Cngl	-0.348464	5.30292	-1.98814	0.0469533	0.259788	-1.98672
CG43880	-0.60333	0.175476	-1.98727	0.0470385	0.260172	-1.98595
glob3	-0.676464	0.70649	-1.98702	0.0470663	0.260172	-1.9857
bys	0.293667	4.47956	1.98687	0.0470726	0.260172	1.98565
Prp3	0.251771	4.72142	1.98688	0.047085	0.260172	1.98553
lncRNA:CR45296	-0.457281	-0.747362	-1.98555	0.047206	0.260755	-1.98445
CG17036	-0.326181	2.7524	-1.98501	0.0472867	0.260977	-1.98372
CG10459	-0.609262	0.865588	-1.98498	0.0473011	0.260977	-1.98359
SamDC	0.282422	4.67941	1.98505	0.0473015	0.260977	1.98359
Rbp9	-0.368082	7.34987	-1.98497	0.0473086	0.260977	-1.98353
lncRNA:CR45448	-0.535981	-1.0665	-1.98441	0.0473417	0.261073	-1.98323
CG12948	0.312057	3.32013	1.98397	0.0473958	0.261286	1.98275
CG14668	-0.780332	0.921595	-1.98352	0.0474562	0.261497	-1.98221
CG6891	0.337774	3.84167	1.98347	0.0474654	0.261497	1.98212
CG31459	-0.878576	1.40794	-1.98316	0.0474975	0.261524	-1.98184
CG30275	-0.774603	1.01465	-1.98311	0.0475016	0.261524	-1.9818
CG13016	0.305667	2.73764	1.98188	0.047629	0.262139	1.98066
CG4098	0.31645	2.08203	1.98126	0.0476936	0.262281	1.98009
MTPAP	0.282728	3.79293	1.98133	0.047701	0.262281	1.98002
lncRNA:CR44660	-0.464459	-0.426066	-1.98112	0.0477018	0.262281	-1.98002
Cyp310a1	-0.464661	1.82658	-1.98093	0.0477353	0.262328	-1.97972
CG32669	0.361964	2.844	1.98099	0.0477434	0.262328	1.97965
lncRNA:CR44488	0.501429	-1.12638	1.98074	0.047758	0.262328	1.97952
Acph-1	0.301426	4.55914	1.98065	0.047773	0.262328	1.97938
Asator	-0.264973	6.51061	-1.97997	0.0478665	0.26268	-1.97855
lncRNA:CR45357	0.466591	-0.673944	1.97962	0.0478684	0.26268	1.97853
Ugt303B1	0.412257	1.60412	1.97963	0.0478951	0.26274	1.9783
rdog	0.385298	6.44877	1.97933	0.0479186	0.262783	1.97809
Mt2	0.372347	1.42498	1.97909	0.0479401	0.262791	1.9779
CG5376	0.413356	1.41572	1.97909	0.0479515	0.262791	1.9778
Ald2	-0.893814	1.67285	-1.97879	0.047989	0.262911	-1.97747
CG12347	-0.640498	0.604513	-1.97793	0.0480828	0.263233	-1.97664
lncRNA:CR45688	-0.493662	-0.887569	-1.97775	0.0480836	0.263233	-1.97663
Inx3	0.310089	5.36768	1.97794	0.048095	0.263233	1.97653
bgm	0.323641	6.1874	1.97753	0.048144	0.263375	1.9761
CG31788	-0.945598	1.77314	-1.97718	0.0481682	0.263375	-1.97588
lncRNA:CR45706	0.466803	-0.0125841	1.97695	0.0481776	0.263375	1.9758
CG17580	-0.547561	0.194432	-1.97694	0.0481839	0.263375	-1.97574
CG17145	0.547064	-0.548532	1.97675	0.0482228	0.263413	1.9754
ND-PDSW	-0.252804	7.24222	-1.97662	0.048226	0.263413	-1.97537
betaNACtes3	-0.46962	-0.568184	-1.97608	0.0482654	0.263413	-1.97502
Sgs5	0.465228	-1.21587	1.97622	0.0482762	0.263413	1.97493
CG13604	0.225046	4.09842	1.97636	0.0482778	0.263413	1.97492
mIF2	0.280077	2.90176	1.97595	0.0482968	0.263413	1.97475
Ada2b	0.330758	4.5797	1.9758	0.0483169	0.263413	1.97457
lncRNA:CR45877	-0.534593	-0.0813936	-1.97563	0.048319	0.263413	-1.97455
lncRNA:CR43459	-0.388769	5.40915	-1.97555	0.0483503	0.263413	-1.97428
CG13540	-0.60538	0.406108	-1.97528	0.0483689	0.263413	-1.97411
ZIPIC	0.256098	3.34678	1.97532	0.0483708	0.263413	1.9741
PH4alphaMP	0.397551	0.455343	1.9749	0.0484013	0.263413	1.97383
SdhC	-0.265023	7.13965	-1.9749	0.0484081	0.263413	-1.97377
polybromo	0.354644	5.50651	1.97493	0.0484112	0.263413	1.97374
CG43072	-0.592681	0.769759	-1.9739	0.048537	0.264012	-1.97264
lncRNA:CR43840	-0.509321	-0.782957	-1.97357	0.0485566	0.264032	-1.97246
Wdr82	0.275262	3.74792	1.97279	0.0486579	0.264497	1.97158
mex1	0.461594	3.00514	1.97179	0.0487865	0.264975	1.97045
CG15873	-0.712342	0.651222	-1.97173	0.0487881	0.264975	-1.97044
Arl1	0.267695	4.54187	1.97179	0.0487933	0.264975	1.97039
CG8944	0.311383	4.93203	1.97116	0.0488395	0.26514	1.96999
pHCl-2	-0.37762	2.69137	-1.97094	0.0488875	0.265294	-1.96957
PIG-U	0.255943	4.47062	1.97072	0.0488996	0.265294	1.96947
CG43691	-0.72421	1.02319	-1.97048	0.0489335	0.265392	-1.96917
Naxe	0.259085	3.23757	1.97017	0.0489623	0.265462	1.96892
Gas41	0.29694	2.76971	1.96977	0.0489944	0.26555	1.96864
CG43049	-0.672334	0.911782	-1.96947	0.0490522	0.265777	-1.96814
CG30161	-0.580237	0.659487	-1.96916	0.0490811	0.265848	-1.96789
Cyp312a1	-0.72779	3.21558	-1.96895	0.0491144	0.265942	-1.9676
RpL14	-0.397885	9.62405	-1.96852	0.0491326	0.265955	-1.96744
CG33306	0.506327	3.40509	1.96841	0.049176	0.266104	1.96706
mdlc	0.3546	3.30867	1.96794	0.0492167	0.266238	1.96671
CG6762	0.375804	2.07002	1.9678	0.0492353	0.266252	1.96655
meigo	0.227203	5.48388	1.96714	0.0493073	0.266441	1.96592
Cog7	0.238747	4.25707	1.96737	0.04931	0.266441	1.9659
CG13465	0.611129	-0.925967	1.96693	0.049333	0.266441	1.9657
Tsp74F	0.306653	4.7004	1.9671	0.0493339	0.266441	1.96569
CG7560	0.370092	3.00575	1.96609	0.0494459	0.2669	1.96473
Hira	0.297726	4.31473	1.9659	0.0494507	0.2669	1.96468
Cyp4c3	0.477752	1.19957	1.9657	0.0494796	0.266916	1.96444
lncRNA:CR45299	0.469627	-0.947932	1.96559	0.0494856	0.266916	1.96438
CkIIbeta2	-0.727027	0.82247	-1.96527	0.0495322	0.267082	-1.96398
CG32106	-0.863197	1.52627	-1.96477	0.0495882	0.26711	-1.9635
CG12237	0.272097	5.29089	1.9646	0.0495942	0.26711	1.96345
lncRNA:CR44645	0.419524	0.637332	1.96459	0.0495977	0.26711	1.96342
CG10560	0.425912	4.59277	1.96455	0.049625	0.26711	1.96318
CG30369	-0.713226	0.559687	-1.96433	0.0496387	0.26711	-1.96306
trbl	0.247602	4.94136	1.96445	0.0496436	0.26711	1.96302
ProRS-m	0.298355	2.8522	1.9643	0.0496491	0.26711	1.96297
CG4743	0.281802	2.63137	1.96399	0.0496781	0.26718	1.96272
RpL22-like	-0.729434	0.918843	-1.96382	0.0496981	0.267201	-1.96255
CG14891	-0.764784	1.19316	-1.96341	0.0497455	0.26737	-1.96215
CG2841	-0.303645	5.97506	-1.96283	0.0498275	0.267725	-1.96144
CG10931	-0.595208	0.292067	-1.96199	0.0499141	0.268104	-1.9607
Ppm1	-0.831109	1.44503	-1.96168	0.0499494	0.268143	-1.9604
Muc55B	0.459848	0.908948	1.96164	0.04996	0.268143	1.96031
Dark	0.25898	3.40523	1.96151	0.0499695	0.268143	1.96022
CG31952	-0.822359	1.4551	-1.96129	0.0499937	0.268187	-1.96002
Pten	0.25754	5.16013	1.96113	0.0500178	0.26823	1.95981
Zip71B	0.393791	3.65674	1.96014	0.0501333	0.268764	1.95882
TBC1D5	0.258645	3.63119	1.95905	0.0502642	0.269368	1.95771
COX6AL	-0.684846	1.38306	-1.95884	0.0502782	0.269368	-1.95759
CG5808	0.329665	2.53263	1.95846	0.0503305	0.269562	1.95714
CG14838	-0.725465	1.16251	-1.95803	0.0503746	0.269603	-1.95677
CG14187	0.825221	0.270219	1.95807	0.0503814	0.269603	1.95671
armi	0.357232	4.44582	1.95788	0.0503865	0.269603	1.95667
CG6052	-0.50941	0.653687	-1.95729	0.0504565	0.269844	-1.95607
CG14077	-0.836433	1.22067	-1.95729	0.0504637	0.269844	-1.95601
Tsr1	0.311419	4.40162	1.95641	0.0505678	0.270314	1.95513
CG4830	0.565834	0.923353	1.95616	0.0505862	0.270326	1.95497
CG16972	-0.416924	5.79611	-1.95612	0.0506071	0.270351	-1.9548
CG43321	-0.690955	0.53549	-1.95561	0.0506621	0.270454	-1.95433
CG15084	0.305993	2.42529	1.95543	0.0506639	0.270454	1.95432
Lhr	0.300362	2.10406	1.9553	0.050686	0.270454	1.95413
lncRNA:CR45259	-0.516113	-0.85007	-1.95515	0.050691	0.270454	-1.95409
kuz	0.288532	6.02139	1.95425	0.0508324	0.271013	1.95289
CG3918	0.285393	4.0049	1.95391	0.0508423	0.271013	1.95281
CG10550	0.311672	6.04671	1.95393	0.0508713	0.271013	1.95256
CG9294	-0.49338	-0.913805	-1.95369	0.0508716	0.271013	-1.95256
CG4836	-1.00293	4.04692	-1.95385	0.0508773	0.271013	-1.95251
mip120	0.337473	4.56058	1.95352	0.0508928	0.271013	1.95238
CG14551	-0.500022	-0.371126	-1.9525	0.0509947	0.271177	-1.95152
Pask	-0.378382	3.05442	-1.95251	0.0510373	0.271177	-1.95117
CG13318	0.372522	1.75357	1.95226	0.0510392	0.271177	1.95115
CG30046	0.317958	3.2057	1.95242	0.0510483	0.271177	1.95107
Pmm2	0.265624	4.31991	1.95232	0.0510568	0.271177	1.951
CG5050	-0.8202	2.13933	-1.95227	0.0510594	0.271177	-1.95098
CG34161	-0.685229	1.10526	-1.95221	0.0510605	0.271177	-1.95097
Pgant6	0.246673	4.75723	1.95223	0.0510682	0.271177	1.95091
a	0.26744	4.54194	1.95218	0.0510704	0.271177	1.95089
CG4880	0.33031	3.70664	1.952	0.0510857	0.271177	1.95076
Pzl	-0.524428	1.1539	-1.9517	0.0511221	0.271243	-1.95045
Mfap1	0.240459	3.72252	1.95162	0.0511418	0.271243	1.95029
CG6262	-0.967711	2.3358	-1.95152	0.0511467	0.271243	-1.95025
snoRNA:U76:54Eb	0.521151	-0.980781	1.95096	0.0512113	0.271355	1.9497
CG14036	0.428911	2.55605	1.95091	0.0512181	0.271355	1.94965
LanB1	0.294627	5.20019	1.95086	0.051231	0.271355	1.94954
snRNA:U5:34A	-0.568898	-0.222363	-1.95059	0.0512327	0.271355	-1.94953
CG5382	0.242232	4.69612	1.95054	0.0512687	0.27146	1.94922
zip	0.281988	7.58493	1.94992	0.0513471	0.271789	1.94857
mus304	0.304712	3.337	1.94961	0.0513649	0.271797	1.94842
isoQC	0.242166	4.26088	1.94945	0.0513951	0.271871	1.94817
PIG-K	0.240659	4.49754	1.94917	0.051436	0.272001	1.94782
CG12983	-0.920353	2.04643	-1.9486	0.0514936	0.272219	-1.94734
yellow-d2	0.32834	1.51822	1.94835	0.0515211	0.272219	1.94711
CG42751	0.403552	1.28556	1.9483	0.051526	0.272219	1.94707
Hsp60D	-0.783756	1.88598	-1.94765	0.0516089	0.272571	-1.94638
CG43843	-0.478933	-0.00151252	-1.94718	0.0516433	0.272667	-1.9461
fz4	0.309809	4.23296	1.94692	0.0516876	0.272814	1.94573
Zw10	0.332712	4.67372	1.94636	0.0517472	0.273043	1.94523
fra	0.264079	4.96057	1.94613	0.0518004	0.273237	1.94479
TotA	0.667833	4.37002	1.94531	0.0518915	0.273577	1.94403
Pdrg1	0.336906	1.86973	1.94527	0.0518975	0.273577	1.94398
lncRNA:CR44411	-0.517257	-0.610201	-1.94416	0.0520021	0.274024	-1.94312
Cyp311a1	0.384232	3.03082	1.94433	0.052015	0.274024	1.94301
msl-3	0.283162	4.02828	1.94398	0.0520421	0.274081	1.94278
Vha100-3	-0.775693	1.51275	-1.94336	0.0521231	0.274416	-1.94212
CG1647	-0.263711	4.52806	-1.94322	0.0521416	0.274416	-1.94196
lncRNA:noe	-0.407529	10.1967	-1.94319	0.052155	0.274416	-1.94185
slbo	0.36145	1.35863	1.94282	0.0521817	0.274471	1.94163
CG40160	-0.255537	5.0531	-1.9424	0.0522531	0.274523	-1.94104
goddard	-0.854729	1.32466	-1.94224	0.0522587	0.274523	-1.941
lncRNA:CR44345	-0.542753	-0.342018	-1.94194	0.0522644	0.274523	-1.94095
CG15036	0.502985	-0.805674	1.94199	0.0522773	0.274523	1.94084
ms(3)76Ba	-0.570041	0.627847	-1.94189	0.0522981	0.274523	-1.94067
CG43610	-0.563608	-0.0278326	-1.94169	0.0523125	0.274523	-1.94055
CG14391	-0.696214	0.829027	-1.94172	0.0523227	0.274523	-1.94047
lncRNA:CR45633	-0.64839	-0.623895	-1.94156	0.052323	0.274523	-1.94047
CG7130	0.318991	2.27819	1.94151	0.0523441	0.274548	1.94029
lncRNA:CR43650	-0.310688	5.36993	-1.94123	0.0523938	0.274699	-1.93988
lncRNA:CR44494	-0.510911	-0.822472	-1.94083	0.0524057	0.274699	-1.93979
pea	0.313932	4.49583	1.94075	0.0524295	0.274738	1.93959
shps	-0.746784	1.22026	-1.94068	0.0524504	0.274739	-1.93942
CG7213	-0.535933	0.0347146	-1.94051	0.0524625	0.274739	-1.93932
PGRP-LF	0.406361	1.43904	1.94019	0.0525068	0.274852	1.93896
lncRNA:CR44902	-0.462577	-0.88078	-1.93995	0.052517	0.274852	-1.93887
Pop4	0.307597	3.07455	1.93976	0.0525562	0.274971	1.93855
Mettl14	0.30365	3.44497	1.93915	0.0526301	0.275272	1.93794
CG34181	-0.599756	0.239156	-1.93877	0.0526818	0.275413	-1.93752
CG5104	0.258537	3.51842	1.93882	0.05269	0.275413	1.93745
CG30466	-0.362282	2.82701	-1.93839	0.0527286	0.275495	-1.93714
CG43296	-0.529959	-0.17543	-1.93819	0.0527386	0.275495	-1.93705
nAChRalpha1	-0.340685	4.42229	-1.93809	0.052775	0.275599	-1.93676
CG32305	-0.588189	0.684462	-1.93773	0.0528047	0.275668	-1.93651
CG10126	-0.442136	4.32113	-1.9376	0.0528356	0.27567	-1.93626
egg	0.272045	4.15141	1.93741	0.052838	0.27567	1.93624
CG30467	0.29129	2.83595	1.93707	0.0528794	0.275698	1.9359
asRNA:CR45129	-0.447255	-0.305502	-1.93696	0.05288	0.275698	-1.9359
rudhira	0.278892	7.98723	1.93703	0.0528928	0.275698	1.93579
mre11	0.300095	3.99382	1.93631	0.0529632	0.275818	1.93522
CG17186	0.307345	2.74331	1.93629	0.0529687	0.275818	1.93518
CG6195	0.261521	4.68189	1.93624	0.0529715	0.275818	1.93515
Ada3	0.285796	4.21541	1.93618	0.0529817	0.275818	1.93507
Drice	0.305066	4.48749	1.93601	0.0530174	0.275872	1.93478
nsr	-0.671886	0.833936	-1.93593	0.0530251	0.275872	-1.93472
tRNA:Ala-TGC-1-1	0.44137	-1.25728	1.93564	0.0530623	0.27598	1.93441
Ahcy	0.336389	6.7201	1.9356	0.053079	0.275981	1.93428
Ste:CG33236	-0.44199	-0.785676	-1.93515	0.0530982	0.275988	-1.93412
CG41562	-0.472686	-0.831398	-1.93499	0.0531134	0.275988	-1.934
CG43248	0.454207	-0.574055	1.93471	0.0531552	0.276048	1.93366
CG8950	0.31869	3.22924	1.93476	0.0531579	0.276048	1.93364
CG12744	0.368995	2.02429	1.93457	0.0531927	0.276143	1.93335
AP-1mu	0.237231	5.27582	1.93423	0.0532548	0.27638	1.93285
lncRNA:CR45247	0.494012	-0.953606	1.93324	0.053345	0.276762	1.93212
CG31648	0.270497	3.63506	1.93321	0.0533674	0.276793	1.93194
CG34303	-0.452434	-0.43178	-1.93242	0.0534288	0.277026	-1.93144
CG12470	-0.875788	2.28754	-1.93226	0.0534817	0.277214	-1.93101
CG34012	-0.695399	0.805775	-1.93186	0.0535277	0.277366	-1.93064
lncRNA:CR44420	-0.599926	0.215081	-1.93152	0.0535717	0.277508	-1.93028
lncRNA:CR46143	-0.474993	-0.332665	-1.9311	0.0535901	0.277518	-1.93013
Shark	0.3026	3.94104	1.9311	0.0536158	0.277565	1.92993
su(Hw)	0.294152	5.15742	1.93072	0.0536633	0.277725	1.92954
lncRNA:CR44786	-0.546728	0.119658	-1.93048	0.0536904	0.277779	-1.92933
Cyp6a13	-0.295162	4.32358	-1.92992	0.0537657	0.278029	-1.92872
FRG1	0.252574	3.54029	1.92972	0.0537868	0.278029	1.92855
Gat	-0.389334	4.14214	-1.92971	0.0538048	0.278029	-1.9284
CG31933	-0.647325	0.449326	-1.92959	0.0538051	0.278029	-1.9284
snoRNA:Me18S-U1356c	0.465997	-1.16513	1.92913	0.053868	0.278159	1.9279
AnxB11	0.226198	4.58842	1.92917	0.0538723	0.278159	1.92786
Mco1	0.353678	3.48659	1.92908	0.0538818	0.278159	1.92779
lncRNA:CR45030	-0.564994	0.707243	-1.92876	0.0538967	0.278159	-1.92767
CG7810	0.266165	3.26168	1.92864	0.0539278	0.278168	1.92742
HtrA2	-0.280959	4.06446	-1.9287	0.0539317	0.278168	-1.92738
CG32271	0.386632	1.16632	1.92849	0.0539491	0.278172	1.92725
asRNA:CR43959	-0.470208	0.529242	-1.92811	0.0539935	0.278311	-1.92689
CG15414	0.410837	1.04742	1.9277	0.054038	0.278311	1.92653
CG30056	-0.718977	1.30594	-1.92759	0.0540648	0.278311	-1.92632
ATPsyndelta	-0.267768	7.55616	-1.9273	0.0540737	0.278311	-1.92625
CG31627	-0.658216	1.49448	-1.92746	0.0540808	0.278311	-1.92619
B52	0.334742	7.23149	1.9275	0.0540809	0.278311	1.92619
Skeletor	-0.333503	2.69248	-1.92735	0.0540965	0.278311	-1.92606
Crtp	-0.877385	1.50679	-1.92707	0.0541232	0.278311	-1.92585
CG13323	0.512021	4.7095	1.92711	0.0541258	0.278311	1.92583
Alp5	0.386509	3.5318	1.92676	0.0541699	0.278453	1.92548
Amy-p	-0.541287	6.86779	-1.92657	0.0541964	0.278503	-1.92526
ABCD	0.257243	6.72157	1.92589	0.0542755	0.278804	1.92463
CycD	0.366151	4.30234	1.92569	0.0542883	0.278804	1.92453
Mst36Fb	-0.712411	2.1457	-1.92561	0.0543093	0.278827	-1.92436
Sc2	-0.269667	7.09929	-1.9253	0.0543564	0.278956	-1.92399
trc	0.256603	5.60622	1.92511	0.0543784	0.278956	1.92381
CG3868	0.437298	4.84651	1.92505	0.0543845	0.278956	1.92376
CG12129	0.283335	3.95946	1.9244	0.0544505	0.27913	1.92324
CG5592	-0.476527	-0.257884	-1.92424	0.0544518	0.27913	-1.92322
Nxf3	0.392736	2.94079	1.92371	0.0545467	0.279451	1.92247
CG33511	0.465767	1.45887	1.92359	0.0545479	0.279451	1.92246
CG42758	-0.784314	0.886699	-1.92291	0.054643	0.279705	-1.9217
CG12617	-0.803627	1.1904	-1.92266	0.0546754	0.279705	-1.92145
CG2201	0.249295	6.38584	1.92263	0.0546905	0.279705	1.92133
CG17802	0.34563	3.13978	1.92242	0.0546976	0.279705	1.92127
CG6527	-0.638679	2.22017	-1.92247	0.0546983	0.279705	-1.92127
Caf1-180	0.509715	3.99847	1.92229	0.054709	0.279705	1.92118
Cep135	-0.268838	3.89925	-1.92236	0.0547143	0.279705	-1.92114
CG8009	-0.249931	4.12443	-1.92206	0.0547529	0.279751	-1.92083
CG4053	0.402611	1.30157	1.92198	0.0547649	0.279751	1.92074
GstD1	-0.422152	8.66891	-1.92191	0.0547735	0.279751	-1.92067
CG33278	-0.688356	0.968522	-1.92157	0.0548142	0.279874	-1.92035
CG15760	-0.359403	3.03075	-1.92133	0.0548521	0.279982	-1.92005
CG15739	0.326435	3.60278	1.92113	0.0548798	0.280037	1.91983
lncRNA:CR45390	-0.447328	-0.72657	-1.92065	0.0549036	0.280074	-1.91964
CG15471	-0.58807	0.288012	-1.92065	0.0549287	0.280096	-1.91944
COX8	-0.298984	7.69086	-1.92055	0.0549415	0.280096	-1.91934
CG44296	-0.655748	1.16242	-1.91972	0.0550449	0.280538	-1.91852
CG14297	-0.850945	1.72065	-1.91935	0.0550946	0.280706	-1.91813
CG31820	-0.982804	2.27228	-1.91914	0.055121	0.280737	-1.91792
CG31538	-0.717477	4.47132	-1.9191	0.0551342	0.280737	-1.91782
lectin-33A	0.457525	0.329942	1.9185	0.0551951	0.280961	1.91734
lncRNA:CR44597	-0.534326	-0.421571	-1.9177	0.0552741	0.281278	-1.91672
wisp	0.752669	3.65394	1.91722	0.0553491	0.281574	1.91613
CG10761	-0.71571	0.882614	-1.91695	0.055398	0.281737	-1.91574
timeout	0.346151	3.21272	1.91669	0.0554221	0.281774	1.91555
krimp	0.458243	2.9841	1.91587	0.0555336	0.282244	1.91468
CG10068	0.248035	3.97753	1.91575	0.0555483	0.282244	1.91456
CG43277	-0.655883	0.809386	-1.91526	0.0556106	0.282475	-1.91407
CG7912	0.375678	1.34066	1.91464	0.055683	0.282584	1.91351
srl	0.466012	5.12034	1.91457	0.0556892	0.282584	1.91346
Ttc30	0.417597	1.08571	1.91458	0.0557015	0.282584	1.91336
TBC1d7	0.300767	2.6511	1.9144	0.0557094	0.282584	1.9133
Mtr4	0.250681	4.60518	1.91445	0.0557164	0.282584	1.91325
soti	-0.911912	1.85169	-1.91418	0.055753	0.282611	-1.91296
lncRNA:CR45537	0.486605	-0.481284	1.91379	0.0557685	0.282611	1.91284
CG14247	0.474367	-0.373605	1.91389	0.0557726	0.282611	1.91281
CG9596	0.30833	3.29199	1.91367	0.0558078	0.282705	1.91253
Nup154	0.348072	4.7531	1.91342	0.0558336	0.282749	1.91233
lncRNA:CR45355	0.460361	-1.09627	1.91315	0.0558786	0.282785	1.91198
Wdr33	0.292028	3.95276	1.9129	0.0559049	0.282785	1.91178
janB	-0.86554	1.54303	-1.91292	0.0559129	0.282785	-1.91171
lncRNA:CR44170	0.481996	0.275084	1.91274	0.0559184	0.282785	1.91167
CycA	0.590028	5.02579	1.91267	0.0559375	0.282785	1.91152
CG17652	0.277248	2.93968	1.91262	0.055942	0.282785	1.91149
PH4alphaNE2	-0.780632	1.01509	-1.91203	0.0560272	0.283058	-1.91082
CG14760	-0.481192	-0.823806	-1.91185	0.0560298	0.283058	-1.9108
Osi19	0.606242	-0.636625	1.91166	0.0560542	0.283096	1.91061
CG14718	-0.939914	2.36582	-1.91158	0.0560857	0.283169	-1.91037
lncRNA:CR43238	-0.515196	-0.653169	-1.91109	0.0561162	0.283205	-1.91013
DCTN5-p25	0.281987	3.18491	1.91095	0.0561564	0.283205	1.90982
CG4291	0.271263	3.43241	1.91089	0.0561643	0.283205	1.90976
dsf	-0.516279	0.10983	-1.91078	0.056174	0.283205	-1.90968
Ppi1	-0.951927	2.96102	-1.91088	0.0561773	0.283205	-1.90966
CG31680	-0.764425	0.947721	-1.91025	0.0562571	0.283522	-1.90904
cdc14	-0.312758	6.15522	-1.90959	0.0563524	0.283906	-1.9083
CG33490	-0.76798	1.10075	-1.90936	0.0563673	0.283906	-1.90818
CG16959	0.429837	1.50424	1.90883	0.0564404	0.284133	1.90762
CR11023	-0.637836	1.767	-1.90867	0.0564464	0.284133	-1.90757
mag	-0.455247	4.28013	-1.90785	0.0565723	0.284617	-1.9066
CG43120	0.509225	1.80297	1.90773	0.0565765	0.284617	1.90657
CG32192	-0.847978	2.24707	-1.90755	0.0566037	0.284668	-1.90636
CG16825	-0.668984	1.47492	-1.90736	0.0566353	0.284714	-1.90611
CG33061	-0.634298	0.512136	-1.90723	0.0566469	0.284714	-1.90603
e(r)	0.267209	5.55742	1.90687	0.0566911	0.284812	1.90568
Nipped-A	0.303145	6.59998	1.90679	0.0567004	0.284812	1.90561
CG15506	0.508987	0.80777	1.9066	0.0567181	0.284816	1.90548
CG33109	0.675387	2.8616	1.90648	0.0567363	0.284822	1.90534
CG17450	-0.60929	0.632177	-1.90563	0.0568488	0.28514	-1.90447
CG11453	0.37205	2.16456	1.90565	0.0568578	0.28514	1.9044
CkIIalpha-i1	0.280181	2.81472	1.90554	0.0568586	0.28514	1.9044
CG13196	-0.370882	1.48501	-1.90549	0.0568711	0.28514	-1.9043
Coop	0.268911	2.87841	1.90542	0.0568849	0.28514	1.90419
Atac2	0.2776	3.32746	1.90509	0.056909	0.285175	1.90401
lncRNA:CR44050	-0.529807	0.417112	-1.90484	0.056947	0.285264	-1.90372
Obp69a	0.434606	0.931792	1.90463	0.0569707	0.285264	1.90354
LManVI	0.759984	4.25106	1.90454	0.0569973	0.285264	1.90333
CG34425	-0.787558	1.51483	-1.90441	0.0570126	0.285264	-1.90321
bonsai	0.253756	4.29889	1.90421	0.0570238	0.285264	1.90313
lncRNA:CR45702	0.432446	-0.671557	1.90408	0.0570289	0.285264	1.90309
brv1	-0.525143	0.35514	-1.90352	0.0571215	0.285642	-1.90238
CG34027	-0.518691	0.411346	-1.90332	0.0571517	0.285643	-1.90215
CG13502	-0.432161	-0.000611008	-1.90286	0.057189	0.285643	-1.90186
wech	0.368488	6.35651	1.90296	0.0571964	0.285643	1.90181
CG42752	-0.628628	0.430609	-1.90292	0.057206	0.285643	-1.90173
CG17272	0.252769	4.34899	1.90299	0.0572072	0.285643	1.90172
para	-0.334047	6.52249	-1.90238	0.0572883	0.285929	-1.9011
lncRNA:CR44347	-0.458605	0.11505	-1.90206	0.0572985	0.285929	-1.90103
RpL40	-0.385678	9.56801	-1.90166	0.0573607	0.286154	-1.90055
CG15580	-0.762051	1.19209	-1.90125	0.0574229	0.286253	-1.90008
ms(2)35Ci	-0.727531	0.90323	-1.90119	0.0574302	0.286253	-1.90002
CG4073	-0.713252	0.783079	-1.90107	0.0574464	0.286253	-1.8999
CG16853	-0.642334	1.12331	-1.90098	0.0574584	0.286253	-1.89981
CG6984	0.292007	3.16426	1.90081	0.0574835	0.286253	1.89962
CG7059	-0.570484	3.17076	-1.9007	0.0575078	0.286253	-1.89943
Sf3a2	0.253702	3.93711	1.90036	0.0575207	0.286253	1.89933
SP2353	-0.345904	4.4478	-1.90035	0.0575531	0.286253	-1.89909
MFS16	0.238619	4.51738	1.90028	0.0575583	0.286253	1.89905
Poxm	0.366727	1.33486	1.90015	0.057562	0.286253	1.89902
PIG-B	0.269152	5.19343	1.90011	0.0575688	0.286253	1.89897
lncRNA:CR45295	-0.435591	-0.828897	-1.89973	0.057602	0.286323	-1.89871
Acp53C14a	-0.821596	3.10598	-1.8998	0.057617	0.286323	-1.8986
CG18130	-0.721674	1.69365	-1.89964	0.0576363	0.286334	-1.89845
lncRNA:CR44558	-0.480449	-0.354782	-1.89878	0.0577187	0.286658	-1.89783
Gdn1	0.325818	3.19272	1.89806	0.0578321	0.287136	1.89697
CG3386	0.249261	3.18321	1.89723	0.0579279	0.287526	1.89624
nAChRalpha5	-0.319537	4.95784	-1.89718	0.0579705	0.287584	-1.89592
CG1463	0.290008	4.19584	1.89703	0.0579739	0.287584	1.8959
CG33128	0.548021	-0.91569	1.89669	0.0580173	0.287714	1.89557
Mal-A1	-0.570205	7.02432	-1.89573	0.0581613	0.288319	-1.89448
CG4168	-0.350239	3.22984	-1.89563	0.0581737	0.288319	-1.89439
CG15337	-0.665468	0.785297	-1.89458	0.058305	0.288884	-1.8934
Jon65Aiii	0.574151	6.38686	1.89435	0.0583417	0.288959	1.89312
CG31897	-0.328912	2.22639	-1.89414	0.0583546	0.288959	-1.89302
CG11369	-0.816461	1.44545	-1.89365	0.0584247	0.28913	-1.8925
CG15547	-0.448167	3.57718	-1.89368	0.0584351	0.28913	-1.89242
CG18428	0.239061	3.18872	1.89362	0.058441	0.28913	1.89238
ArgRS-m	0.268447	3.22836	1.89242	0.0585789	0.289727	1.89134
CG17477	0.477923	0.731975	1.89224	0.0586233	0.289861	1.89101
CG15814	0.22587	4.98206	1.89196	0.0586572	0.289913	1.89075
lncRNA:CR44305	-0.510745	-0.143221	-1.89163	0.0586788	0.289913	-1.89059
rumi	0.32471	2.77209	1.89162	0.0586859	0.289913	1.89054
cl	0.264661	5.69351	1.89135	0.0587356	0.290026	1.89017
epsilonCOP	0.259795	5.02662	1.89134	0.0587434	0.290026	1.89011
DUBAI	-0.259428	5.97893	-1.89103	0.0587861	0.290133	-1.88979
CG9135	0.415802	4.692	1.89076	0.0587997	0.290133	1.88969
CG3795	-0.623318	0.475257	-1.89057	0.0588377	0.290205	-1.8894
CG34457	-0.784059	1.52813	-1.89051	0.058849	0.290205	-1.88932
aop	-0.288438	6.00493	-1.89017	0.0588851	0.290297	-1.88905
csul	0.303463	4.07141	1.88948	0.0589771	0.290561	1.88836
CG34402	-0.37604	1.64847	-1.88944	0.0589924	0.290561	-1.88825
CR46157	0.427357	-1.20745	1.88923	0.0590143	0.290561	1.88809
CG6227	0.296861	4.42251	1.88906	0.05904	0.290561	1.8879
Jon25Bii	0.747039	3.51601	1.88899	0.0590519	0.290561	1.88781
CG15475	-0.794276	1.564	-1.88888	0.0590637	0.290561	-1.88772
CG42650	-0.770195	0.793511	-1.88881	0.0590696	0.290561	-1.88767
Psf3	0.333422	2.73544	1.8888	0.0590774	0.290561	1.88762
Vha100-4	-0.490325	2.34696	-1.88822	0.059159	0.290797	-1.88701
AOX2	0.436866	0.575784	1.88792	0.0591601	0.290797	1.887
CG17744	-0.698433	1.3154	-1.88748	0.0592481	0.290902	-1.88635
Cht9	0.494929	0.882456	1.88742	0.0592656	0.290902	1.88622
lncRNA:CR45666	0.527637	-0.930556	1.88738	0.0592703	0.290902	1.88618
CG44433	-0.825885	1.41879	-1.88728	0.0592777	0.290902	-1.88613
Ns3	0.292199	4.63213	1.88708	0.0592914	0.290902	1.88603
CG3308	-0.257853	5.90316	-1.8872	0.059299	0.290902	-1.88597
TfIIFbeta	0.279538	3.73866	1.88704	0.0593031	0.290902	1.88594
dre4	0.308407	5.52054	1.8867	0.0593508	0.29105	1.88559
polyph	-0.553994	0.297644	-1.88617	0.0594266	0.291308	-1.88502
lncRNA:CR45938	0.439015	-0.363533	1.88595	0.0594382	0.291308	1.88494
CG17564	-0.819334	1.40275	-1.88572	0.0594908	0.2914	-1.88455
CG17350	-0.410159	1.80737	-1.88566	0.0595056	0.2914	-1.88444
AGO1	-0.274896	8.16409	-1.88546	0.0595092	0.2914	-1.88441
CG17219	0.346042	1.73781	1.88493	0.0595888	0.291659	1.88382
parvin	0.240174	5.03264	1.88483	0.0596168	0.291659	1.88362
CG31805	-0.642155	1.60969	-1.88466	0.0596277	0.291659	-1.88354
CG42521	0.43883	1.82356	1.8846	0.0596318	0.291659	1.88351
CG44013	0.450468	1.43704	1.88449	0.0596581	0.291702	1.88331
snoRNA:Psi28S-1192d	0.484356	-0.314282	1.88403	0.0597005	0.291825	1.883
CG42556	-0.735632	1.99159	-1.8837	0.0597586	0.292023	-1.88257
CR43727	0.395899	0.912549	1.88354	0.0597867	0.29205	1.88236
Gpdh3	-0.502876	5.11777	-1.88329	0.0598258	0.29205	-1.88208
stwl	0.274571	4.33768	1.88316	0.0598291	0.29205	1.88205
CG42688	-0.970552	2.05024	-1.88317	0.0598339	0.29205	-1.88202
CG12007	0.203788	4.51403	1.88296	0.0598728	0.292097	1.88173
CG17162	0.339943	1.27765	1.88275	0.0598785	0.292097	1.88169
CG1137	-0.841078	2.40232	-1.88221	0.0599682	0.29245	-1.88103
yuri	-0.42003	5.27472	-1.88199	0.0600109	0.292573	-1.88071
Vha36-2	-0.769489	1.21429	-1.88146	0.0600684	0.292768	-1.88029
Acox57D-d	0.30304	4.6284	1.8813	0.0601014	0.292782	1.88005
CG32061	-0.751049	1.06707	-1.88116	0.0601062	0.292782	-1.88001
CG1631	-0.687023	0.975109	-1.881	0.0601246	0.292786	-1.87988
lncRNA:CR44776	0.452272	-0.915832	1.88059	0.0601755	0.292949	1.87951
crp	0.255124	6.48001	1.88014	0.0602369	0.292967	1.87906
dpr8	-0.306939	3.46884	-1.88026	0.0602384	0.292967	-1.87904
MtnB	0.611513	1.23928	1.87997	0.0602609	0.292967	1.87888
CG10514	0.480944	4.99935	1.87985	0.0602886	0.292967	1.87868
Ugt35D1	0.541856	-0.49059	1.87969	0.060297	0.292967	1.87862
CG34396	0.357968	3.21568	1.87962	0.060326	0.292967	1.8784
CG8005	0.283345	2.66776	1.87955	0.0603261	0.292967	1.8784
dpa	0.412424	4.07584	1.87937	0.0603397	0.292967	1.8783
CG46042	-0.538438	0.263011	-1.87942	0.0603403	0.292967	-1.8783
CG31644	-0.768666	1.04507	-1.87934	0.0603543	0.292967	-1.8782
ttm2	-0.789865	1.71899	-1.87861	0.0604545	0.293341	-1.87746
Prp38	0.282691	3.70321	1.87864	0.0604665	0.293341	1.87738
CG43293	-0.585623	0.856671	-1.87825	0.0604986	0.293412	-1.87714
salto	-0.85794	3.44967	-1.87788	0.0605614	0.293631	-1.87668
CG18766	0.237242	4.48354	1.87703	0.0606977	0.294207	1.87569
dnk	0.424064	4.42809	1.87657	0.0607268	0.294263	1.87548
CG15439	0.297355	3.7419	1.87553	0.0608641	0.294618	1.87448
COX1	-0.524832	12.7971	-1.87544	0.0608684	0.294618	-1.87445
Gss2	0.42919	-0.770029	1.87556	0.0608685	0.294618	1.87445
CG43783	-0.295006	5.22505	-1.87556	0.0608817	0.294618	-1.87435
obst-G	0.483622	-1.15576	1.87542	0.0608881	0.294618	1.87431
Ugalt	0.265155	4.11146	1.87489	0.0609733	0.294945	1.87369
SmydA-6	0.395329	0.370201	1.87425	0.0610358	0.295117	1.87324
gcl	0.363461	5.24202	1.87418	0.0610502	0.295117	1.87313
lncRNA:CR42850	-0.841421	1.42733	-1.87419	0.0610618	0.295117	-1.87305
jdp	-0.313386	5.60416	-1.87408	0.0610889	0.295163	-1.87285
CG12268	-0.434588	3.62546	-1.87376	0.0611321	0.295286	-1.87254
Taf8	0.280109	3.10996	1.8732	0.0611833	0.295343	1.87217
lncRNA:CR44643	-0.630387	0.0108467	-1.87303	0.0611917	0.295343	-1.87211
Acp29AB	-0.80128	1.04247	-1.87311	0.0612128	0.295343	-1.87196
Acp98AB	-1.03777	2.21319	-1.8731	0.0612144	0.295343	-1.87194
mRpS23	0.265291	3.63345	1.87225	0.0613336	0.295833	1.87108
CG16713	0.44918	4.35586	1.87172	0.0614197	0.296159	1.87046
CG14646	0.24939	3.60737	1.87142	0.0614422	0.296159	1.8703
CG2129	0.314264	2.96714	1.87124	0.0614543	0.296159	1.87021
Rsph9	-0.705912	1.32433	-1.87111	0.0614876	0.296234	-1.86997
snoRNA:Psi18S-640e	0.461225	-0.849881	1.8702	0.0616117	0.296747	1.86908
CG14651	-0.688994	1.11719	-1.86956	0.0617014	0.297093	-1.86844
prom	-0.340794	3.28215	-1.86937	0.0617369	0.297114	-1.86818
CG43759	0.281864	4.24953	1.86914	0.0617565	0.297114	1.86804
Fcp1	0.291018	4.48077	1.86893	0.061788	0.297114	1.86781
CG11444	0.262512	6.06635	1.86888	0.0617954	0.297114	1.86776
CG7384	0.349704	3.47558	1.86877	0.0618041	0.297114	1.8677
CG3955	-0.441133	2.93099	-1.86884	0.0618121	0.297114	-1.86764
CG30350	-0.800026	1.44212	-1.86812	0.0619028	0.297464	-1.86699
CCT1	0.349285	6.2236	1.86766	0.0619593	0.29757	1.86659
TyrRS	0.23007	5.84302	1.86767	0.0619604	0.29757	1.86658
Rlip	0.234101	5.28653	1.86697	0.0620759	0.298039	1.86575
Fili	0.367974	2.69419	1.8664	0.0621511	0.298315	1.86522
E(spl)mgamma-HLH	0.546356	-0.669814	1.86578	0.0622169	0.298486	1.86475
lncRNA:CR32657	-0.856739	1.52556	-1.86539	0.0622854	0.298486	-1.86426
CG9014	-0.854606	1.50309	-1.8653	0.0622968	0.298486	-1.86418
ida	0.267958	3.24232	1.86522	0.0622998	0.298486	1.86416
CG4364	0.309074	7.3424	1.86526	0.0623112	0.298486	1.86408
Gasz	0.281151	4.08897	1.86508	0.0623281	0.298486	1.86395
COX4L	-0.805927	1.92401	-1.86502	0.0623416	0.298486	-1.86386
CG3277	0.349754	2.15495	1.86488	0.0623554	0.298486	1.86376
Spn88Eb	0.436875	3.33669	1.8649	0.062364	0.298486	1.8637
Sfp23F	-0.648345	0.280645	-1.8648	0.0623652	0.298486	-1.86369
AOX1	-0.344454	7.42549	-1.86472	0.0623923	0.298503	-1.8635
lncRNA:CR43911	-0.445264	-0.712465	-1.86434	0.0624044	0.298503	-1.86341
Nup93-2	0.27839	3.26262	1.86364	0.0625224	0.298976	1.86257
CG9360	-0.359815	5.0529	-1.86357	0.0625481	0.298976	-1.86239
LManII	0.328456	7.5184	1.86354	0.0625568	0.298976	1.86233
CG31636	0.448091	2.12158	1.86306	0.0626137	0.299083	1.86192
Ssl	-0.655476	0.568352	-1.86303	0.062615	0.299083	-1.86192
salt	0.427656	3.48876	1.86283	0.0626468	0.29915	1.86169
Archease	0.266649	3.48974	1.86219	0.0627241	0.299433	1.86114
Ir56d	0.449941	-0.519231	1.86145	0.0628103	0.299746	1.86053
Vps13B	-0.35411	5.83739	-1.86159	0.0628255	0.299746	-1.86042
ZnT86D	0.24671	5.09242	1.86139	0.0628536	0.299795	1.86023
lncRNA:CR42715	0.456423	-0.563054	1.86069	0.0629289	0.300016	1.85969
CG4325	0.339343	1.83751	1.86079	0.0629357	0.300016	1.85965
Arpc3B	0.371054	2.17772	1.86056	0.0629713	0.3001	1.85939
CAHbeta	0.254287	3.54872	1.86045	0.0629918	0.300112	1.85925
CG31248	0.412459	3.54249	1.85974	0.0630917	0.300494	1.85854
CG42541	-0.307962	4.60268	-1.85954	0.0631193	0.300494	-1.85835
lncRNA:CR45096	-0.42596	-0.765844	-1.85915	0.0631401	0.300494	-1.8582
CG31111	0.296678	2.11148	1.85928	0.0631438	0.300494	1.85818
CG42535	-0.56573	0.125284	-1.85862	0.0632401	0.300839	-1.8575
CG13531	0.222475	4.89354	1.85858	0.0632523	0.300839	1.85741
Nepl8	0.465388	-0.925207	1.85812	0.0632993	0.300977	1.85708
kat80	0.303351	4.70275	1.85775	0.0633553	0.301122	1.85669
DptA	1.03298	2.85391	1.85743	0.0633764	0.301122	1.85654
Manf	0.232204	5.65484	1.85748	0.0633837	0.301122	1.85649
Prp31	0.216714	4.19623	1.85681	0.0634984	0.301441	1.85569
Lnpk	-0.222587	5.43212	-1.85659	0.0635106	0.301441	-1.8556
S-Lap4	-0.979721	3.38947	-1.85671	0.0635151	0.301441	-1.85557
ssp	0.251797	4.25216	1.85655	0.0635229	0.301441	1.85551
ND-20L	-0.613304	0.383282	-1.85643	0.0635519	0.301482	-1.85531
DCTN1-p150	0.278504	5.88874	1.85638	0.0635675	0.301482	1.8552
Dro	0.962536	2.73679	1.85581	0.0636048	0.301508	1.85494
CG4041	0.225064	4.11174	1.85609	0.0636092	0.301508	1.85491
Pex1	0.236486	3.65719	1.8559	0.0636283	0.301514	1.85478
CG5645	0.256751	4.17663	1.85564	0.0636558	0.301559	1.85458
Mcm2	0.482829	3.37096	1.85538	0.0636909	0.301563	1.85434
mip40	0.253509	4.09533	1.8554	0.0636927	0.301563	1.85433
CG44774	0.327144	6.34317	1.85522	0.0637222	0.301617	1.85412
Pgm2b	-0.800037	1.25211	-1.8546	0.0638128	0.30196	-1.85349
Exo70	0.228245	3.73033	1.8541	0.0638725	0.302158	1.85307
CG5292	0.273855	3.37717	1.8535	0.0639545	0.302414	1.8525
CG2064	0.334445	3.66404	1.85358	0.0639629	0.302414	1.85244
CG17005	-0.686173	1.38127	-1.85239	0.0641372	0.303013	-1.85122
CG10140	0.461984	-0.474887	1.85206	0.0641583	0.303013	1.85108
ppk13	0.431879	-0.160058	1.85199	0.0641618	0.303013	1.85105
CG34167	-0.614215	0.625195	-1.85216	0.0641618	0.303013	-1.85105
PGRP-SC1b	0.505691	1.18692	1.85172	0.0642283	0.303212	1.85059
AsnS	0.325482	5.21886	1.85164	0.0642461	0.303212	1.85047
mRpS22	0.227676	4.88814	1.85154	0.0642583	0.303212	1.85038
CG2662	0.307515	3.00664	1.85123	0.0642861	0.303257	1.85019
DIP-delta	-0.414794	2.57237	-1.8511	0.0643238	0.303306	-1.84993
CG14355	-0.906451	2.29246	-1.85083	0.0643535	0.303306	-1.84972
CG34279	-0.511795	0.0125916	-1.85057	0.0643826	0.303306	-1.84952
cass	0.234583	6.81527	1.85074	0.0643847	0.303306	1.84951
AttA	0.736161	1.93204	1.85042	0.064387	0.303306	1.84949
lncRNA:CR45423	-0.464567	-0.278312	-1.84997	0.0644541	0.303537	-1.84903
CG11456	0.256245	3.4544	1.84974	0.0645195	0.303759	1.84857
CG32313	-0.630851	1.11124	-1.8495	0.0645419	0.303779	-1.84842
CG12828	-0.55471	0.102884	-1.84922	0.0645863	0.303831	-1.84811
CG2955	-0.881751	2.42483	-1.84913	0.0646008	0.303831	-1.84801
CG3544	-0.714667	1.12124	-1.84905	0.0646074	0.303831	-1.84796
CG4375	-0.87617	1.81688	-1.84835	0.0647075	0.304216	-1.84727
CG15262	-0.642587	0.570843	-1.84764	0.0648146	0.304591	-1.84653
CG8027	0.280847	3.70161	1.84758	0.0648235	0.304591	1.84647
Nacalpha	0.36771	7.89959	1.84749	0.0648532	0.304644	1.84627
asRNA:CR45623	0.44442	-1.03751	1.84702	0.064899	0.304774	1.84595
CG18493	0.388353	4.11086	1.8468	0.0649444	0.304902	1.84564
vis	-0.50118	1.49017	-1.84652	0.0649727	0.304949	-1.84545
CG2202	0.266658	4.48259	1.84568	0.0651049	0.305375	1.84454
Sk2	0.26617	4.53117	1.84563	0.0651197	0.305375	1.84444
tgy	0.368004	1.41568	1.84551	0.0651294	0.305375	1.84437
dtr	-0.624203	2.26056	-1.84541	0.0651365	0.305375	-1.84432
CG6036	-0.660961	1.44722	-1.84525	0.0651593	0.305397	-1.84416
CR15345	0.357127	2.15949	1.84467	0.0652486	0.305695	1.84355
IMPPP	0.438842	-0.547625	1.84456	0.0652596	0.305695	1.84348
CG18273	0.263021	4.4957	1.84391	0.0653509	0.306038	1.84285
CG45116	-0.438761	-0.909977	-1.84336	0.0654201	0.306276	-1.84238
CG32971	-0.546828	0.55036	-1.84283	0.0655076	0.30645	-1.84178
CG15144	-0.700533	1.45049	-1.84287	0.0655107	0.30645	-1.84176
CG1434	0.287007	3.28313	1.84291	0.0655171	0.30645	1.84171
alpha4GT2	-0.556115	0.594556	-1.84255	0.065546	0.30645	-1.84152
djl	-0.863049	1.83601	-1.84246	0.065571	0.30645	-1.84135
CG13474	-0.436859	-0.345022	-1.84205	0.0655941	0.30645	-1.84119
CG30356	-0.601795	0.949103	-1.84227	0.0655965	0.30645	-1.84117
lncRNA:CR43879	0.479815	-0.323061	1.84198	0.0656038	0.30645	1.84112
lncRNA:CR46010	-0.453938	-0.313736	-1.84119	0.0657257	0.306934	-1.84029
Mkp	0.429003	-1.21657	1.8409	0.065794	0.307167	1.83982
lncRNA:CR45921	-0.420307	-0.296928	-1.84041	0.0658331	0.307264	-1.83956
aPKC	0.240906	6.33383	1.84029	0.0659059	0.307445	1.83906
CG30432	-0.596212	0.479757	-1.84011	0.065911	0.307445	-1.83903
CG14710	0.289999	2.80365	1.83998	0.0659271	0.307445	1.83892
His1:CG33801	0.630107	-0.327325	1.83983	0.0659509	0.307471	1.83876
CG6073	0.289021	3.33511	1.83931	0.0660147	0.307682	1.83832
CG14050	0.40328	0.426498	1.83896	0.0660551	0.307785	1.83805
sowah	0.212068	4.85022	1.83875	0.0661287	0.308042	1.83755
CG14452	-0.408529	-0.718827	-1.83832	0.0661479	0.308046	-1.83742
lncRNA:CR45729	0.435739	-1.06322	1.83766	0.0662621	0.308435	1.83665
bbc	-0.233822	7.26621	-1.83772	0.0662717	0.308435	-1.83658
HDAC1	0.317013	5.08132	1.8374	0.0662933	0.308435	1.83644
CG8813	-0.745574	2.2925	-1.83739	0.0663148	0.308435	-1.83629
CG14006	-0.630712	1.39414	-1.83727	0.0663237	0.308435	-1.83623
lncRNA:CR45541	0.43788	-1.05757	1.83704	0.0663613	0.308447	1.83598
CG3222	-0.789884	1.85935	-1.8367	0.0664149	0.308447	-1.83561
CG3632	0.221112	5.54552	1.83651	0.0664548	0.308447	1.83534
lncRNA:CR44711	-0.549994	-0.395663	-1.8361	0.0664676	0.308447	-1.83526
CG8299	-0.486953	2.02201	-1.8363	0.0664725	0.308447	-1.83522
Nopp140	0.353753	5.52167	1.83606	0.066496	0.308447	1.83507
CG17598	0.24043	5.06818	1.83618	0.0665012	0.308447	1.83503
Rsbp15	-0.782457	1.29749	-1.83609	0.0665051	0.308447	-1.835
lncRNA:CR42719	-0.434299	-0.223957	-1.83584	0.0665073	0.308447	-1.83499
msn	0.266216	6.8773	1.83609	0.0665105	0.308447	1.83497
snoRNA:Psi28S-2442a	0.428289	0.0939037	1.83515	0.0666206	0.308872	1.83423
frm	0.368769	1.40151	1.83493	0.0666528	0.308898	1.83401
CTCF	0.264607	4.19724	1.83492	0.0666735	0.308898	1.83387
lncRNA:CR44571	-0.437369	-0.715999	-1.83473	0.0666814	0.308898	-1.83382
NELF-B	0.292164	3.55948	1.83455	0.066719	0.308986	1.83356
CG7295	-0.67467	1.47315	-1.8345	0.0667383	0.30899	-1.83343
ArgRS	0.255347	4.76709	1.83393	0.0668134	0.30922	1.83293
CG9586	0.229194	4.60737	1.8339	0.066825	0.30922	1.83285
CG34141	0.326013	2.61424	1.83376	0.0668568	0.309282	1.83264
Panx	0.283917	3.80243	1.83342	0.066906	0.309341	1.8323
lncRNA:CR44971	-0.599589	-0.916838	-1.83318	0.0669064	0.309341	-1.8323
snoRNA:U27:54Ea	0.477331	-1.01268	1.83309	0.0669513	0.30946	1.832
Atg8b	-0.781011	1.29337	-1.83296	0.0669693	0.30946	-1.83188
Hcs	0.236649	4.62017	1.83236	0.0670595	0.309717	1.83128
lncRNA:CR46243	0.452464	-1.11775	1.83233	0.0670618	0.309717	1.83126
PIG-L	0.220133	4.96815	1.83208	0.0671105	0.309783	1.83093
Pepck2	0.346012	3.02756	1.83156	0.0671816	0.309783	1.83046
WDY	-0.490445	-0.225477	-1.83147	0.0671822	0.309783	-1.83045
sosie	-0.372386	3.65454	-1.83148	0.0671995	0.309783	-1.83034
Ccp84Ae	-0.503179	-0.943631	-1.8313	0.0672054	0.309783	-1.8303
brp	-0.347003	5.72168	-1.8314	0.0672135	0.309783	-1.83024
CG5835	0.290715	3.88204	1.83135	0.0672234	0.309783	1.83018
CG17287	-0.52686	0.130915	-1.83118	0.0672277	0.309783	-1.83015
lncRNA:CR43264	-0.550302	2.66781	-1.8311	0.0672428	0.309783	-1.83005
lncRNA:CR45349	-0.46319	-0.9912	-1.83064	0.067295	0.309854	-1.8297
dos	0.302889	4.92984	1.83072	0.0672951	0.309854	1.8297
EMC7	-0.222521	6.26495	-1.83005	0.0673898	0.310205	-1.82907
ND-B14.5AL	-0.695154	0.858975	-1.82981	0.0674388	0.310344	-1.82874
CG9471	-0.234469	5.19247	-1.82903	0.0675642	0.310836	-1.8279
smp-30	-0.400963	6.42339	-1.82889	0.0675925	0.310881	-1.82771
Tdc1	0.335702	3.20022	1.82858	0.0676356	0.310988	1.82743
Sh	-0.322167	7.0316	-1.82845	0.0676542	0.310988	-1.8273
mRpS31	0.238315	4.25779	1.82815	0.0676772	0.310988	1.82715
Nup188	0.308993	4.47827	1.82805	0.0676902	0.310988	1.82706
CG6733	0.397326	3.29948	1.82757	0.0677742	0.311289	1.8265
unc80	-0.324641	4.74232	-1.82713	0.0678514	0.311558	-1.82599
CG7856	-0.794273	1.21483	-1.82665	0.06791	0.311742	-1.8256
CG33470	0.436827	-0.584272	1.82629	0.0679651	0.311909	1.82524
sqd	-0.349269	9.05207	-1.826	0.0680035	0.311999	-1.82498
CstF50	0.267517	3.23302	1.82565	0.0680569	0.312047	1.82463
CG6878	-0.246164	4.71851	-1.82539	0.068073	0.312047	-1.82452
Mvd	0.327974	2.83759	1.82537	0.0680956	0.312047	1.82437
CG8516	0.256507	4.58352	1.82536	0.0680986	0.312047	1.82435
Mco3	-0.454257	-0.225108	-1.82513	0.0681071	0.312047	-1.8243
CG14731	-0.480208	0.76231	-1.82481	0.0681763	0.312279	-1.82384
Map60	0.387773	4.44462	1.82464	0.0682059	0.312329	1.82364
CG1208	-0.38407	4.31128	-1.82447	0.0682572	0.312451	-1.82331
jigr1	0.347815	5.63121	1.82426	0.0682699	0.312451	1.82322
lncRNA:CR44780	-0.427911	-0.959588	-1.82372	0.0683379	0.312585	-1.82277
CG17440	-0.350509	1.37339	-1.82371	0.0683402	0.312585	-1.82276
CG9928	0.418042	5.22913	1.82379	0.0683594	0.312585	1.82263
scpr-B	-0.74702	1.01503	-1.82348	0.0683886	0.312585	-1.82244
CG31515	-0.605103	0.282196	-1.82338	0.0684051	0.312585	-1.82233
roq	0.253397	5.9534	1.82332	0.0684226	0.312585	1.82221
asRNA:CR44807	0.380283	0.341022	1.82295	0.0684383	0.312585	1.82211
CG7519	0.274028	3.75152	1.82302	0.0684487	0.312585	1.82204
CG12206	-0.405464	2.18181	-1.82291	0.0684709	0.312601	-1.8219
Regnase-1	0.295437	2.48817	1.82253	0.068519	0.31267	1.82158
CG10669	0.242147	3.33534	1.82264	0.0685232	0.31267	1.82155
CG14983	-0.517818	-0.0129224	-1.82182	0.0686431	0.313075	-1.82076
CG11407	-0.306496	4.849	-1.82177	0.0686673	0.313075	-1.8206
CG31140	-0.316716	5.40729	-1.82165	0.068682	0.313075	-1.82051
lectin-30A	-0.860566	1.84926	-1.82135	0.0687189	0.313075	-1.82026
CG9890	0.253247	3.64418	1.8212	0.0687244	0.313075	1.82023
mas	0.602966	-0.349792	1.82086	0.0687488	0.313075	1.82007
CG7889	0.284685	3.74967	1.82113	0.0687524	0.313075	1.82004
ps	-0.34379	9.15585	-1.82084	0.0687797	0.313075	-1.81986
qm	0.218279	5.15197	1.82105	0.0687804	0.313075	1.81986
Spag1	-0.723084	1.20689	-1.82037	0.0688628	0.313365	-1.81932
GstE14	0.350855	1.96392	1.8192	0.0690477	0.314121	1.81811
CG12782	-0.593506	0.494774	-1.81866	0.0691161	0.314347	-1.81766
ATPsynG	-0.263184	7.87144	-1.81806	0.0692012	0.314648	-1.8171
CG13563	0.380579	0.706087	1.8178	0.069228	0.314684	1.81693
lncRNA:CR45507	0.447185	-1.12228	1.8177	0.0692717	0.314798	1.81664
Hmgcl	0.265866	2.90954	1.81701	0.0693875	0.315147	1.81589
CG10444	0.240605	5.4482	1.81703	0.0693884	0.315147	1.81588
CG17612	0.262517	2.97227	1.81664	0.0694229	0.315147	1.81566
Ercc1	0.326407	1.68246	1.81676	0.0694238	0.315147	1.81565
CG17097	-0.963721	3.6523	-1.81653	0.0694559	0.315207	-1.81544
CG12075	0.246549	4.04456	1.81611	0.0695263	0.315367	1.81498
orb2	-0.446241	6.78634	-1.81615	0.0695289	0.315367	-1.81497
CG8833	0.252208	4.15074	1.81569	0.0695738	0.315367	1.81468
CR33315	0.423429	-1.23841	1.81557	0.0695953	0.315367	1.81454
bs	0.26001	3.77168	1.81563	0.0695973	0.315367	1.81452
asRNA:CR44176	-0.445279	0.0377163	-1.81514	0.0696302	0.315367	-1.81431
Socs36E	0.307482	4.86682	1.81536	0.0696401	0.315367	1.81424
Sur	0.31096	2.87321	1.81526	0.069642	0.315367	1.81423
HP1c	0.269232	3.5819	1.81515	0.0696747	0.31543	1.81402
CG7747	0.256985	3.58504	1.8147	0.0697264	0.315579	1.81368
CG14410	-0.464951	0.8409	-1.81425	0.0697758	0.315717	-1.81336
CG9452	0.363242	1.94653	1.8143	0.0697977	0.315731	1.81322
CG3407	0.279006	3.41265	1.81376	0.0698649	0.31595	1.81279
lncRNA:CR43834	0.547395	-0.692114	1.81342	0.0699526	0.316232	1.81222
lncRNA:CR44279	-0.527	0.0941864	-1.8131	0.0699652	0.316232	-1.81214
CecB	0.516516	-0.538458	1.81236	0.070065	0.316514	1.81149
isopeptidase-T-3	-0.323802	4.05972	-1.81252	0.0700771	0.316514	-1.81141
CG15536	0.276061	2.75156	1.81218	0.0700995	0.316514	1.81127
lncRNA:CR43406	-0.444457	-0.530018	-1.81209	0.0701032	0.316514	-1.81124
CG10702	0.240675	4.67759	1.81217	0.0701366	0.31658	1.81103
asRNA:CR46044	0.442829	-1.09992	1.8119	0.0701562	0.316583	1.8109
CG12426	-0.524424	0.228406	-1.81172	0.0701946	0.316602	-1.81065
CG33337	0.556854	0.727471	1.81162	0.0701983	0.316602	1.81063
lncRNA:CR44652	-0.443384	-0.79936	-1.81128	0.070234	0.316677	-1.8104
RpS12	-0.348722	9.3085	-1.81116	0.0702581	0.316681	-1.81024
CR32733	0.474317	-0.76724	1.81121	0.0702766	0.316681	1.81012
CG6300	0.44479	0.671165	1.81101	0.0702916	0.316681	1.81003
CG15631	-0.801395	1.83387	-1.81092	0.0703159	0.316705	-1.80987
Apc2	0.358699	3.66069	1.81029	0.0704057	0.317025	1.80929
mal	0.255674	4.34815	1.81013	0.070442	0.317047	1.80906
CG31244	-0.708395	1.482	-1.81005	0.0704486	0.317047	-1.80902
lncRNA:CR33987	-0.42046	-0.385408	-1.80955	0.0704959	0.317062	-1.80871
lncRNA:CR45255	-0.413744	-0.73122	-1.80956	0.0704999	0.317062	-1.80869
CG31431	0.314325	2.98578	1.80953	0.0705408	0.317062	1.80842
CG31213	-0.573174	2.41439	-1.80938	0.0705442	0.317062	-1.8084
CG5466	-0.271921	3.70301	-1.80949	0.0705466	0.317062	-1.80838
dap	0.335304	4.6519	1.80879	0.0706365	0.31733	1.80781
lncRNA:CR32218	-0.251338	3.90965	-1.80886	0.0706442	0.31733	-1.80776
CG33286	-0.763652	1.21036	-1.80853	0.0706831	0.31742	-1.80751
CG9997	-0.81257	1.28809	-1.80829	0.0707252	0.317524	-1.80724
CG1421	-0.531407	0.0320101	-1.80789	0.0707819	0.317674	-1.80687
CG7772	-0.245784	4.63489	-1.8077	0.0707988	0.317674	-1.80677
azot	-0.62917	0.898713	-1.80759	0.0708282	0.317674	-1.80658
CG45073	-0.491918	-0.763504	-1.80739	0.0708346	0.317674	-1.80654
CG15578	-0.623958	0.458522	-1.80743	0.0708562	0.317685	-1.8064
CG3527	0.2942	3.69173	1.80733	0.0708799	0.317707	1.80625
CG5916	0.286698	3.44597	1.80646	0.0709945	0.317852	1.80551
lncRNA:CR46062	-0.410575	-0.769968	-1.80629	0.071013	0.317852	-1.80539
Dbp80	0.20711	5.71299	1.80643	0.0710142	0.317852	1.80539
E(spl)m7-HLH	0.519402	-0.38118	1.80633	0.0710231	0.317852	1.80533
Tmtc3	0.262749	4.67902	1.80633	0.071031	0.317852	1.80528
Cht5	0.433075	1.54733	1.80618	0.071045	0.317852	1.80519
lncRNA:CR46115	0.42474	0.384593	1.80604	0.0710453	0.317852	1.80519
nAChRalpha6	-0.324458	4.90581	-1.80568	0.0711412	0.318196	-1.80457
CG4744	-0.817283	1.6035	-1.80548	0.0711632	0.31821	-1.80443
BCL7-like	0.312804	3.32221	1.80504	0.0712169	0.318365	1.80409
Mst57Db	-1.03675	3.24489	-1.80433	0.0713447	0.318842	-1.80328
glo	0.278962	6.13784	1.80437	0.0713619	0.318842	1.80317
Rtnl2	-0.66062	1.12701	-1.8039	0.0714069	0.318889	-1.80288
Uros2	-0.686506	1.30481	-1.80388	0.0714103	0.318889	-1.80286
Atg4a	0.218059	4.70161	1.80378	0.0714396	0.318918	1.80267
CG10481	-0.42282	0.155598	-1.80301	0.0715121	0.318918	-1.80221
Gfat2	0.212797	4.61417	1.8033	0.0715131	0.318918	1.80221
Rpp14b	-0.504941	-0.00442435	-1.80311	0.0715269	0.318918	-1.80212
trsn	0.256487	3.56695	1.80304	0.0715314	0.318918	1.80209
CG11275	0.28324	4.67196	1.80313	0.0715381	0.318918	1.80205
Cals	0.282615	7.41601	1.80306	0.0715502	0.318918	1.80197
RpS25	-0.368207	9.9593	-1.80272	0.0715921	0.319019	-1.8017
Vps16B	0.260163	2.77025	1.80207	0.07169	0.319275	1.80108
asRNA:CR45189	0.416507	0.316207	1.80218	0.0716977	0.319275	1.80103
lncRNA:CR44707	0.56032	-0.586764	1.80219	0.0717067	0.319275	1.80098
CG1724	-0.591863	0.585866	-1.80139	0.071804	0.31957	-1.80036
asRNA:CR45600	0.39872	0.838767	1.80132	0.0718111	0.31957	1.80031
lncRNA:CR42868	0.434074	-0.85256	1.80038	0.0719545	0.320123	1.79941
CG5339	0.257518	4.03333	1.80026	0.0719839	0.320132	1.79922
lncRNA:CR46008	-0.445707	-0.278599	-1.80009	0.0719948	0.320132	-1.79915
CG40486	0.32764	3.51932	1.79945	0.0721254	0.320628	1.79833
lncRNA:CR44584	-0.484882	-0.711452	-1.79897	0.0721575	0.320685	-1.79812
PlexB	0.261049	4.90321	1.79871	0.0722339	0.320939	1.79764
lncRNA:CR32730	0.480652	-0.881205	1.79851	0.0722544	0.320946	1.79751
CG32445	-0.850133	1.75401	-1.79785	0.0723625	0.32134	-1.79683
lncRNA:CR30009	0.438906	-0.0935083	1.79724	0.0724259	0.321394	1.79643
f-cup	-0.343294	5.17499	-1.79739	0.0724451	0.321394	-1.79631
CG3513	-0.491543	1.10514	-1.79724	0.0724626	0.321394	-1.7962
Try29F	-0.495261	1.80462	-1.79717	0.0724724	0.321394	-1.79614
eag	-0.303335	4.29106	-1.79719	0.0724793	0.321394	-1.7961
Erk7	-0.804122	1.8101	-1.79705	0.0724899	0.321394	-1.79603
lncRNA:CR45973	0.442799	0.0963684	1.79668	0.0725247	0.321463	1.79581
lncRNA:CR44520	0.516327	-0.0194399	1.7958	0.0726697	0.322021	1.7949
CG15128	-0.862271	1.81034	-1.79551	0.0727365	0.322051	-1.79448
CAH14	-0.583392	0.488348	-1.79536	0.0727558	0.322051	-1.79436
CG14717	-0.690161	1.16646	-1.79537	0.0727566	0.322051	-1.79435
lncRNA:CR44831	0.379141	0.552303	1.79506	0.0727828	0.322051	1.79419
CG8086	-0.324735	5.35658	-1.79517	0.0728004	0.322051	-1.79408
CG31495	0.280548	2.28485	1.79495	0.0728185	0.322051	1.79397
CG33125	-0.80122	1.44731	-1.79489	0.0728342	0.322051	-1.79387
CG6910	-0.372667	7.35631	-1.79495	0.0728422	0.322051	-1.79382
insv	0.342289	3.33931	1.79472	0.0728496	0.322051	1.79377
lncRNA:CR44070	0.455237	0.03371	1.79436	0.0728759	0.322062	1.79361
CG9346	0.231807	4.25751	1.79441	0.0729027	0.322062	1.79344
CR14117	0.267806	2.42444	1.79436	0.0729099	0.322062	1.79339
ver	0.289015	2.24202	1.79278	0.0731691	0.323122	1.79177
CG15385	0.320204	3.65712	1.79178	0.0733411	0.323796	1.7907
ms(2)34Fe	-0.772385	1.79111	-1.79158	0.0733634	0.323809	-1.79056
CG15717	0.337587	2.22748	1.79151	0.0733836	0.323813	1.79044
hmw	-0.81262	1.69472	-1.79112	0.0734387	0.32397	-1.79009
pasi1	0.266322	3.16456	1.79068	0.0735015	0.324138	1.7897
CG7333	0.429691	0.571074	1.79056	0.0735155	0.324138	1.78962
CG31643	0.243023	3.38328	1.79035	0.0735533	0.324156	1.78938
CG14314	-0.522401	3.01333	-1.79042	0.0735582	0.324156	-1.78935
az2	0.295326	3.04464	1.78961	0.0736679	0.32453	1.78867
CG33108	0.319221	1.65669	1.78933	0.0737004	0.32453	1.78847
CG4854	0.313512	2.06013	1.78941	0.0737013	0.32453	1.78846
tRNA:Lys-TTT-1-1	0.428344	-1.2014	1.78898	0.0737782	0.324783	1.78799
lncRNA:CR44550	-0.506836	-0.84034	-1.78806	0.0739031	0.325248	-1.78721
lncRNA:CR42746	0.400873	0.285388	1.78764	0.0739577	0.325402	1.78688
CG15472	-0.589775	0.695445	-1.7869	0.0741154	0.326011	-1.7859
Arp1	0.190246	5.93694	1.7864	0.0741847	0.32623	1.78547
Utx	0.23941	5.45909	1.78624	0.0742175	0.326288	1.78527
lncRNA:CR43199	-0.451947	0.881822	-1.78592	0.074275	0.326455	-1.78492
CG2267	-0.842425	2.1061	-1.78578	0.0742993	0.326476	-1.78477
CG5986	0.24832	4.28451	1.78537	0.0743516	0.32662	1.78444
CG7945	-0.230702	6.17728	-1.78522	0.0743944	0.326722	-1.78418
shop	0.227912	4.1518	1.78496	0.0744393	0.326834	1.7839
CG32119	-0.70466	2.31894	-1.78474	0.0744663	0.326843	-1.78374
Neb-cGP	-0.267118	7.29503	-1.7845	0.0744805	0.326843	-1.78365
CG13733	-0.726305	1.69876	-1.78442	0.0745189	0.326877	-1.78341
CG13021	-0.523648	0.419418	-1.78433	0.0745272	0.326877	-1.78336
Ranbp9	0.265821	5.13801	1.78424	0.0745494	0.326888	1.78323
Gr8a	0.454628	-0.344666	1.78385	0.0745823	0.32689	1.78302
CR30029	0.439434	-1.1074	1.78392	0.0745964	0.32689	1.78294
CG43755	-0.764511	3.3754	-1.7838	0.0746206	0.32689	-1.78279
Rsph1	-0.454007	0.80625	-1.78353	0.0746279	0.32689	-1.78274
CG31075	0.277446	5.41506	1.7833	0.0747141	0.327089	1.78222
Ugt37E1	0.464003	-0.168214	1.78308	0.0747177	0.327089	1.78219
CG30487	-0.762503	1.11287	-1.78281	0.0747749	0.327089	-1.78184
ND-13A	-0.234334	6.37538	-1.78268	0.0747758	0.327089	-1.78184
Orct	0.335084	4.56712	1.78277	0.0747866	0.327089	1.78177
CG11226	-0.553368	1.90826	-1.78276	0.0747905	0.327089	-1.78175
CG43254	-0.762931	1.08467	-1.78205	0.0749074	0.327447	-1.78103
Muc26B	-0.536187	-0.706368	-1.7818	0.0749236	0.327447	-1.78093
CG15742	-0.686914	0.834532	-1.78187	0.0749324	0.327447	-1.78088
jub	0.269703	4.30451	1.78164	0.0749572	0.327447	1.78073
Rad9	0.307299	2.19493	1.78152	0.074981	0.327447	1.78058
pyx	0.279044	2.6451	1.78154	0.0749898	0.327447	1.78053
squ	0.292449	3.41426	1.7813	0.0750299	0.327537	1.78028
LanB2	0.291047	4.68215	1.7811	0.0750736	0.327564	1.78001
CG31365	0.294854	3.78439	1.78094	0.0750754	0.327564	1.78
CG30460	-0.389511	5.30868	-1.78095	0.0750965	0.327571	-1.77987
thoc6	0.307695	3.21461	1.78043	0.0751667	0.327708	1.77945
myo	0.232348	6.32427	1.78046	0.0751671	0.327708	1.77944
mio	-0.22011	4.51849	-1.78028	0.0751991	0.327762	-1.77925
asRNA:CR44892	0.324207	1.07485	1.7798	0.0752361	0.327838	1.77902
CG10300	0.372467	0.890877	1.77972	0.0752821	0.327953	1.77874
CG43338	-0.406996	-0.503305	-1.77921	0.0753371	0.328042	-1.77841
CG11906	0.249988	3.81044	1.77931	0.0753417	0.328042	1.77838
lncRNA:CR45414	-0.422093	-0.617818	-1.77911	0.0753676	0.328069	-1.77822
ND-B16.6	-0.22895	7.04806	-1.77898	0.0754052	0.328133	-1.77799
CG15543	-0.604987	1.23153	-1.77878	0.0754349	0.328133	-1.77781
Cyp6v1	0.287927	5.282	1.7788	0.0754515	0.328133	1.77771
CG43070	-0.426509	-0.397339	-1.77844	0.0754606	0.328133	-1.77765
Xpd	0.26882	3.57189	1.77761	0.0756234	0.328756	1.77666
scra	0.370903	3.98365	1.77747	0.0756467	0.328771	1.77652
CG5968	-0.809686	2.0416	-1.77689	0.0757479	0.329081	-1.77591
abo	0.252052	3.3972	1.77682	0.0757573	0.329081	1.77585
Kdm4B	-0.228633	3.2278	-1.7767	0.0757811	0.329099	-1.77571
trnS1	0.416902	-1.07545	1.77636	0.0758382	0.329176	1.77536
Upf2	0.208323	4.84531	1.77639	0.0758382	0.329176	1.77536
CG18262	0.239662	2.90837	1.77538	0.0759809	0.32969	1.7745
lncRNA:CR45646	0.434129	-0.906773	1.77537	0.0759959	0.32969	1.77441
klg	-0.298477	4.19336	-1.77509	0.0760576	0.329872	-1.77403
egh	-0.238788	7.08967	-1.77459	0.076133	0.330113	-1.77358
SNCF	0.55759	-0.836819	1.77431	0.0761634	0.33016	1.77339
CG14511	0.289486	2.16563	1.77429	0.0761853	0.330169	1.77326
His1:CG33834	0.422691	-1.04929	1.77395	0.0762418	0.330328	1.77292
CG15147	-0.690946	0.814795	-1.77262	0.0764569	0.331175	-1.77162
CG15535	0.273235	3.11977	1.77235	0.0764908	0.331227	1.77142
CG9601	0.254164	3.4288	1.77224	0.0765086	0.331227	1.77131
beta-PheRS	0.253929	4.69146	1.77189	0.0765654	0.331307	1.77097
CG10222	0.281672	2.98958	1.77197	0.0765666	0.331307	1.77096
CG43659	0.449833	-1.07132	1.77111	0.0766975	0.331787	1.77018
CG44623	-0.472034	-0.188199	-1.77069	0.076756	0.33182	-1.76983
CG7271	0.520193	-0.928875	1.77066	0.0767712	0.33182	1.76974
bigmax	0.204381	4.47869	1.77064	0.0767759	0.33182	1.76971
CG7627	0.356682	6.06151	1.77054	0.0767856	0.33182	1.76965
trk	0.404036	1.05351	1.77065	0.0768041	0.33182	1.76954
pasi2	0.241371	4.17106	1.76955	0.0769671	0.332438	1.76856
CG15629	0.309118	1.92603	1.76929	0.0770133	0.332552	1.76828
Idh	-0.310486	8.97422	-1.76912	0.0770495	0.332562	-1.76807
Cyp1	-0.344786	9.2384	-1.769	0.0770609	0.332562	-1.768
CG7737	0.254112	3.5641	1.7687	0.0771076	0.332562	1.76772
CG13786	0.455403	-0.0646578	1.76838	0.077126	0.332562	1.76761
term	0.537338	-0.879206	1.76852	0.0771282	0.332562	1.7676
Haspin	0.287427	4.62522	1.76852	0.0771347	0.332562	1.76756
ScsbetaG	0.221021	4.7972	1.76827	0.0771815	0.332677	1.76728
CG32793	0.480761	-0.521269	1.76789	0.077226	0.332783	1.76701
CG17734	-0.242465	5.97488	-1.76755	0.0772914	0.33298	-1.76662
lncRNA:CR45659	0.416753	-0.472069	1.76733	0.0773179	0.333008	1.76646
CG5280	-0.712863	1.69614	-1.7672	0.0773604	0.333105	-1.76621
CAH7	-0.226695	6.26416	-1.76693	0.0774142	0.333212	-1.76589
Sfp65A	-0.757041	1.18246	-1.76682	0.077425	0.333212	-1.76583
CG13144	0.356659	0.638924	1.76647	0.0774659	0.333302	1.76558
CG15107	0.267764	3.30345	1.76591	0.0775665	0.333562	1.76498
Oatp26F	0.434233	-0.458477	1.76574	0.0775792	0.333562	1.76491
CG4286	-0.763811	1.76105	-1.76585	0.077586	0.333562	-1.76487
CG5854	0.230718	4.50741	1.76564	0.0776175	0.333612	1.76468
CR31700	-0.449337	-0.990907	-1.76537	0.0776457	0.333647	-1.76451
TrxT	-0.808331	2.5162	-1.76522	0.077693	0.333692	-1.76423
CG4882	0.240669	4.78503	1.76526	0.077696	0.333692	1.76421
snRNA:U5:63BC	-0.631462	0.546847	-1.76472	0.077739	0.333752	-1.76396
CG9593	0.391847	0.0841307	1.76451	0.0777731	0.333752	1.76376
CG12851	-0.341947	3.81427	-1.7648	0.077774	0.333752	-1.76375
scramb2	0.239643	4.81657	1.76458	0.0778024	0.333752	1.76358
lncRNA:CR44507	0.42147	-1.13651	1.7645	0.0778095	0.333752	1.76354
Muc14A	-0.578263	2.40926	-1.76423	0.0778456	0.333821	-1.76333
RpS3A	-0.365456	10.2522	-1.76385	0.0779022	0.333978	-1.76299
Sym	0.247855	4.53922	1.7635	0.0779694	0.33418	1.76259
CR41423	-0.419564	-0.799187	-1.76322	0.0779971	0.334214	-1.76243
CG43245	0.441636	-0.709464	1.76304	0.0780409	0.334316	1.76217
CG46399	-0.484548	0.279904	-1.76273	0.0781033	0.334497	-1.7618
slam	0.502363	2.53415	1.76253	0.0781341	0.334544	1.76162
CG3760	0.239937	5.4012	1.76207	0.0782227	0.334837	1.76109
CG31296	-0.486607	0.599492	-1.76185	0.078249	0.334864	-1.76094
CG9030	-0.636049	0.662831	-1.76161	0.0782994	0.334994	-1.76064
CG42681	0.450865	-1.02599	1.76139	0.0783311	0.335044	1.76045
Npc2d	0.486596	2.43345	1.7611	0.0783916	0.335217	1.7601
MsrA	0.255113	5.57752	1.76054	0.0785008	0.335599	1.75945
CG6793	0.398513	0.499145	1.7601	0.0785299	0.335637	1.75928
FMRFa	0.360398	2.28946	1.76015	0.0785573	0.335669	1.75912
CR17438	-0.591042	0.543314	-1.75978	0.0786096	0.335806	-1.75881
Best4	-0.509377	0.102299	-1.75961	0.078636	0.335816	-1.75866
CG33017	-0.790491	2.08605	-1.75945	0.0786656	0.335816	-1.75848
CG33267	0.428115	0.163418	1.75916	0.0787035	0.335816	1.75826
CG32461	-0.594426	0.627147	-1.75921	0.0787055	0.335816	-1.75825
CG5913	0.236319	3.69161	1.75906	0.0787403	0.335816	1.75804
OtopLa	-0.301451	5.74174	-1.75906	0.0787439	0.335816	-1.75802
CG31198	0.467226	6.13762	1.75899	0.0787523	0.335816	1.75797
CG30447	-0.64336	0.496755	-1.75819	0.0788794	0.336272	-1.75723
CG15572	-0.770583	1.48765	-1.75801	0.0789116	0.336324	-1.75704
Rbp4	-0.548553	1.231	-1.75755	0.0789912	0.336577	-1.75657
Adk2	-0.47726	0.529893	-1.75743	0.0790143	0.33659	-1.75643
l(2)37Cg	0.317619	1.9606	1.75685	0.0791058	0.336894	1.7559
Boot	0.480425	2.85695	1.75647	0.079171	0.337086	1.75552
CG5641	0.221755	4.42604	1.75637	0.0791983	0.337117	1.75536
Cpr30B	0.454254	-0.774108	1.75604	0.0792425	0.337219	1.7551
RnrS	0.501205	4.63326	1.75588	0.0792725	0.337221	1.75492
ru	0.386106	0.955904	1.75579	0.0792834	0.337221	1.75486
CG18746	0.394413	0.733314	1.75549	0.0793468	0.337405	1.75449
CG18371	-0.593955	0.898602	-1.75524	0.0793855	0.337484	-1.75426
RhoGEF3	-0.279963	6.13612	-1.75488	0.0794592	0.337589	-1.75383
BubR1	0.342701	3.60032	1.75457	0.0794888	0.337589	1.75366
zfh1	0.24225	4.59753	1.75465	0.0794958	0.337589	1.75362
CG3038	0.347556	2.21892	1.75444	0.0795148	0.337589	1.75351
GstD10	0.3954	1.78226	1.75437	0.0795244	0.337589	1.75345
lncRNA:CR43303	-0.402078	-0.703977	-1.75421	0.0795312	0.337589	-1.75341
Grip163	0.237419	3.9201	1.75414	0.0795787	0.33762	1.75314
ND-SGDH	-0.22975	7.55114	-1.754	0.0795787	0.33762	-1.75314
CG2964	-0.768549	1.484	-1.75388	0.0796173	0.337698	-1.75291
CG30429	-0.706624	1.1675	-1.75354	0.0796649	0.337763	-1.75263
RpS10a	-0.518624	0.778309	-1.75343	0.0796767	0.337763	-1.75256
CG15347	0.335861	5.1178	1.75351	0.0796932	0.337763	1.75247
Fit2	0.280503	3.2992	1.75224	0.079889	0.338507	1.75133
Coq5	0.231366	3.65265	1.75201	0.0799241	0.33857	1.75113
rha	-0.692272	2.45732	-1.75145	0.0800372	0.338963	-1.75047
CG18540	0.378732	1.15	1.75114	0.0800708	0.33902	1.75028
ana2	0.303585	2.54433	1.75089	0.0801212	0.339147	1.74998
lncRNA:CR45615	0.436832	-0.980012	1.75066	0.0801676	0.339258	1.74971
CG9547	0.234567	4.56834	1.75037	0.0802256	0.339352	1.74938
esn	-0.28553	2.52129	-1.75034	0.0802328	0.339352	-1.74934
mTerf3	0.221641	3.14912	1.75014	0.0802506	0.339352	1.74923
CG15824	-0.722855	1.89464	-1.75009	0.0802746	0.339367	-1.7491
CG4768	0.275299	5.21763	1.74937	0.0803851	0.339749	1.74846
mRpS25	0.248462	3.74068	1.74921	0.0804285	0.339771	1.7482
intr	-0.624964	0.643589	-1.74916	0.0804309	0.339771	-1.74819
CG15357	-0.524818	0.329976	-1.74902	0.0804533	0.33978	-1.74806
CG2127	-0.855981	3.32821	-1.74876	0.080504	0.339908	-1.74777
lncRNA:CR43905	-0.546925	0.74176	-1.74832	0.0805655	0.34008	-1.74741
CR10102	0.433237	-0.790293	1.7482	0.0805853	0.34008	1.7473
alrm	-0.338783	3.24334	-1.74803	0.0806353	0.340205	-1.74701
snoRNA:Or-CD11c	0.4474	-0.928418	1.74741	0.0807405	0.340468	1.74641
lncRNA:CR43940	-0.485366	-0.176956	-1.74711	0.0807547	0.340468	-1.74632
asRNA:CR44224	-0.39767	-0.896844	-1.74715	0.0807588	0.340468	-1.7463
CG30271	-0.631693	2.34991	-1.747	0.0808098	0.340598	-1.74601
CG8952	0.379048	3.70779	1.74666	0.0808701	0.340766	1.74566
Pi3K59F	0.211873	4.26178	1.74622	0.0809495	0.341015	1.7452
Caf1-55	0.311376	4.9792	1.74566	0.0810234	0.34124	1.74478
scaf6	0.206057	5.21197	1.74517	0.0811434	0.34166	1.74409
Tmem18	-0.281671	2.5794	-1.74478	0.0811724	0.341673	-1.74392
CG12477	-0.514078	0.303694	-1.74477	0.0811875	0.341673	-1.74384
lncRNA:CR45382	0.441382	-0.105414	1.74447	0.0812265	0.341686	1.74361
QC	-0.330444	4.26595	-1.74441	0.0812313	0.341686	-1.74359
Or19b	0.4162	-1.10848	1.74438	0.0812544	0.341697	1.74345
CG3225	0.237029	2.5527	1.7437	0.0813783	0.342081	1.74274
frtz	0.243985	3.51295	1.74342	0.0814267	0.342081	1.74247
CG5646	0.269457	3.80899	1.74336	0.0814411	0.342081	1.74239
CR33797	0.445847	-0.76659	1.74321	0.0814512	0.342081	1.74233
Cyp6t1	-0.236774	4.3158	-1.74319	0.0814738	0.342081	-1.7422
flr	0.269786	5.6849	1.74309	0.0814815	0.342081	1.74215
CG3982	-0.780203	3.47455	-1.74311	0.0814888	0.342081	-1.74211
lncRNA:CR32194	0.380364	0.502729	1.74256	0.0815497	0.342139	1.74176
CG30339	0.352392	2.62829	1.74275	0.0815514	0.342139	1.74175
CG3330	-0.870266	2.07701	-1.74264	0.0815638	0.342139	-1.74168
CG30047	0.355585	2.49203	1.7424	0.0816119	0.342255	1.74141
S-Lap2	-0.87657	3.05867	-1.74222	0.0816401	0.342287	-1.74125
CG1142	0.237775	3.67256	1.74196	0.0816741	0.34232	1.74105
lncRNA:CR46001	-0.446204	-0.964205	-1.7418	0.0816889	0.34232	-1.74097
CG14434	0.337648	2.82188	1.7416	0.0817419	0.342457	1.74067
lncRNA:CR44366	0.395006	0.645673	1.7413	0.0817751	0.34251	1.74048
Myo81F	-0.381565	1.90372	-1.74106	0.081844	0.342671	-1.74009
Hr3	-0.357428	2.07234	-1.741	0.0818544	0.342671	-1.74003
CG9826	0.470643	0.464077	1.74041	0.0819426	0.342954	1.73952
Hk	-0.284603	5.98746	-1.74026	0.0819926	0.343078	-1.73924
lncRNA:CR45566	0.396715	0.027771	1.73986	0.0820394	0.343188	1.73897
lncRNA:CR44379	-0.488917	-0.728363	-1.73957	0.0820712	0.343223	-1.73879
CG10939	0.222624	5.05073	1.73972	0.082089	0.343223	1.73869
CG7142	0.357234	1.38155	1.73944	0.0821303	0.343289	1.73846
lncRNA:CR46259	-0.415403	-0.0465691	-1.73907	0.0821457	0.343289	-1.73837
CG4546	-0.787729	3.16789	-1.73892	0.0822237	0.343475	-1.73793
CG45486	-0.465387	-1.0838	-1.73872	0.0822312	0.343475	-1.73788
TotM	0.648777	2.23389	1.73751	0.0824429	0.344238	1.73668
Amy-d	-0.418014	6.10127	-1.73763	0.082455	0.344238	-1.73662
scaRNA:MeU5-G38	0.415383	-1.21484	1.73725	0.0825087	0.344277	1.73631
Hlc	0.232609	6.3907	1.73714	0.0825156	0.344277	1.73627
Sf3a1	0.239643	4.6992	1.73709	0.0825288	0.344277	1.7362
CG33966	0.386606	1.91048	1.73696	0.0825625	0.344277	1.73601
CG4970	-0.675038	1.15662	-1.73692	0.0825672	0.344277	-1.73598
Btk29A	0.277246	5.81596	1.73662	0.0826131	0.344311	1.73572
CG1529	0.254491	3.9194	1.73656	0.0826203	0.344311	1.73568
CR31824	0.408473	-1.24158	1.73652	0.0826371	0.344311	1.73559
TBCD	0.215911	4.84842	1.73624	0.0826875	0.344318	1.7353
Hrb87F	0.253363	6.53224	1.73608	0.0826897	0.344318	1.73529
Acp53Ea	-0.93837	2.40275	-1.73618	0.0827006	0.344318	-1.73523
rau	0.292333	2.58418	1.73568	0.0828033	0.344583	1.73465
snoRNA:Me28S-A774a	0.476407	-0.694654	1.7356	0.0828053	0.344583	1.73464
nw	0.453215	0.180287	1.73486	0.0828941	0.344747	1.73414
CG45546	-0.477296	0.0398493	-1.73491	0.0829053	0.344747	-1.73407
Oga	0.247255	2.89808	1.73496	0.0829066	0.344747	1.73406
CG43396	0.466919	0.433477	1.73457	0.0829571	0.344872	1.73378
CG13982	0.367135	1.51637	1.73405	0.0830509	0.345139	1.73325
CG6034	0.40583	0.594571	1.73394	0.0830738	0.345139	1.73312
aqrs	-0.829159	1.56251	-1.73402	0.0830834	0.345139	-1.73307
CR10991	-0.45355	-0.0868708	-1.73368	0.083119	0.345202	-1.73287
CG14147	-0.491246	-0.819982	-1.73359	0.0831427	0.345215	-1.73274
E(spl)m5-HLH	0.477653	-1.01526	1.7335	0.0831684	0.345219	1.73259
Rsph3	-0.599908	2.84857	-1.73348	0.083185	0.345219	-1.7325
lncRNA:CR32661	-0.828126	1.57012	-1.7332	0.083226	0.345234	-1.73227
CG12857	-0.64387	1.12326	-1.7332	0.0832299	0.345234	-1.73225
CG4281	0.254365	5.09451	1.73251	0.0833301	0.345559	1.73168
snoRNA:2R:9445205	-0.507758	0.817736	-1.73239	0.0833496	0.345559	-1.73157
CG8399	0.226299	4.72821	1.73195	0.0834615	0.345765	1.73095
Tengl2	-0.518355	0.210378	-1.73178	0.0834779	0.345765	-1.73085
lncRNA:CR43174	-0.523281	0.585985	-1.73172	0.0834816	0.345765	-1.73083
CG1632	0.323106	2.35909	1.73181	0.0834818	0.345765	1.73083
CG9673	0.368232	4.19281	1.73145	0.0835467	0.345948	1.73047
Marf1	0.5795	4.15957	1.73106	0.0835993	0.34608	1.73017
CG6441	-0.661004	2.40161	-1.7308	0.0836588	0.346173	-1.72984
CG2225	-0.240526	5.20293	-1.73084	0.0836632	0.346173	-1.72982
CG14658	-0.727739	1.26622	-1.73058	0.0836919	0.346182	-1.72966
Atac1	0.25582	2.67196	1.73035	0.0837208	0.346182	1.72949
Ptp99A	-0.228392	5.90364	-1.73033	0.0837506	0.346182	-1.72933
CG9705	0.259731	5.75056	1.73007	0.0837657	0.346182	1.72924
MED4	0.257236	3.0212	1.7301	0.0837687	0.346182	1.72923
GM130	0.191018	5.46239	1.72999	0.0837946	0.346203	1.72908
COX7A	-0.247571	7.66878	-1.72975	0.0838487	0.346271	-1.72878
Rev1	0.228778	4.07342	1.72953	0.0838699	0.346271	1.72866
CG8673	-0.525496	1.24727	-1.72953	0.0838885	0.346271	-1.72856
Sap130	0.218567	4.93283	1.72951	0.0838937	0.346271	1.72853
lncRNA:CR44941	0.422387	-1.04505	1.72913	0.083941	0.346381	1.72826
RpS4	-0.364771	10.0395	-1.72866	0.0840002	0.34654	-1.72793
CG44142	0.426754	1.28668	1.72863	0.0840385	0.346612	1.72772
pbl	0.30068	4.98853	1.72831	0.0840894	0.346737	1.72744
CG14894	-0.223761	5.33684	-1.7281	0.0841297	0.346817	-1.72721
lncRNA:CR43097	-0.478884	-0.18384	-1.72753	0.0842009	0.347025	-1.72682
CG31278	0.275811	1.96843	1.72739	0.0842434	0.347082	1.72658
Cen	0.321342	5.32399	1.72741	0.0842561	0.347082	1.72651
CG12209	-0.644312	1.05691	-1.72723	0.0842935	0.347151	-1.7263
CG43106	-0.574611	0.406788	-1.72699	0.0843344	0.347234	-1.72607
Klp68D	0.259411	4.89125	1.72688	0.0843712	0.3473	1.72587
tRNA:iMet-CAT-1-2	0.398806	-1.27958	1.72637	0.0844472	0.347527	1.72545
Ilk	0.221525	5.39226	1.72623	0.0844844	0.347595	1.72524
RecQ5	0.252246	5.11485	1.7256	0.0845777	0.347893	1.72472
CG42564	-0.707231	1.95143	-1.72539	0.0846291	0.348019	-1.72444
CG14419	-0.365166	1.78778	-1.72516	0.0846678	0.348062	-1.72422
Nop60B	0.430583	6.08742	1.72505	0.0846811	0.348062	1.72415
CG18754	0.378218	0.233474	1.72395	0.0848491	0.348574	1.72322
CG4858	0.209814	4.3319	1.72412	0.0848511	0.348574	1.72321
Obp56f	-0.696736	1.15787	-1.72406	0.0848682	0.348574	-1.72311
Dsor1	0.25326	4.67388	1.72353	0.0849438	0.348773	1.72269
CG7255	0.21335	4.33874	1.72357	0.0849608	0.348773	1.7226
CG8838	-0.702923	1.6926	-1.72341	0.0849791	0.348773	-1.7225
lncRNA:CR45043	-0.411075	-0.475885	-1.72286	0.08505	0.348978	-1.72211
CG6980	-0.557047	1.29819	-1.72252	0.085142	0.34927	-1.7216
CG7903	0.220387	4.48882	1.72234	0.0852184	0.349447	1.72118
Su(Ste):CR42418	0.396026	-1.26	1.72205	0.085227	0.349447	1.72113
sut3	-0.631241	0.806143	-1.72154	0.0853155	0.349724	-1.72064
CG11030	0.219269	4.73055	1.72114	0.0854079	0.34978	1.72013
Rrp47	0.255528	3.93447	1.72092	0.0854276	0.34978	1.72003
stas	0.217564	6.37651	1.72092	0.0854285	0.34978	1.72002
CG3706	0.363658	2.25376	1.72097	0.0854291	0.34978	1.72002
CG46394	-0.40083	-0.437938	-1.72067	0.0854422	0.34978	-1.71995
CG18449	-0.852025	2.39152	-1.72081	0.0854544	0.34978	-1.71988
lncRNA:CR45723	0.419559	-1.03585	1.72003	0.0855892	0.350193	1.71914
lncRNA:CR43631	-0.391169	-0.524613	-1.71967	0.0856265	0.350193	-1.71893
CG6569	-0.639695	2.33035	-1.71987	0.0856274	0.350193	-1.71893
CG4293	0.225544	3.87791	1.71969	0.085657	0.350193	1.71877
CG42693	-0.450036	0.067405	-1.71952	0.0856598	0.350193	-1.71875
CG5639	-0.346458	3.12653	-1.71933	0.0857337	0.350288	-1.71835
CG10445	0.348802	2.34502	1.71925	0.0857375	0.350288	1.71832
lncRNA:CR45344	-0.414979	-0.977663	-1.71908	0.0857491	0.350288	-1.71826
l(3)72Dp	0.23729	4.02262	1.71913	0.0857668	0.350288	1.71816
LSm1	0.263338	3.20889	1.71859	0.0858452	0.350522	1.71773
Rm62	0.336827	8.61142	1.71826	0.085897	0.350648	1.71745
Ciao1	0.202012	4.71912	1.71775	0.0860131	0.351037	1.71681
Slh	0.198934	5.19389	1.71721	0.0861239	0.351403	1.71621
FLASH	0.247643	3.72724	1.71693	0.0861503	0.351425	1.71606
CG8584	-0.706672	0.89188	-1.71633	0.0862658	0.351811	-1.71543
CR18166	0.333757	1.83183	1.7161	0.0863093	0.351811	1.7152
a6	0.244398	3.23818	1.71599	0.0863296	0.351811	1.71509
CG4887	0.1997	5.67227	1.71591	0.0863635	0.351811	1.7149
FIG4	0.21893	3.60918	1.71586	0.0863677	0.351811	1.71488
GstE6	0.273025	5.57935	1.71577	0.086381	0.351811	1.7148
SelR	-0.194095	6.42207	-1.71574	0.0863921	0.351811	-1.71474
CG15800	-0.588262	1.10086	-1.71535	0.086446	0.351944	-1.71445
IntS3	0.253229	5.86735	1.7151	0.0864902	0.351944	1.71421
CG44195	0.395793	0.860478	1.71501	0.0865047	0.351944	1.71413
CG18609	-0.392104	3.49943	-1.71507	0.0865087	0.351944	-1.71411
CG5757	0.338676	3.29267	1.71471	0.0865638	0.352082	1.71381
RpL5	-0.349525	10.5796	-1.71442	0.0865939	0.352119	-1.71364
CG2147	-0.237116	4.21838	-1.71416	0.0866548	0.352197	-1.71331
mah	0.415738	-0.243529	1.71415	0.0866552	0.352197	1.71331
CG18327	0.335485	2.45151	1.71397	0.0867026	0.35222	1.71305
CG13192	0.218886	3.65097	1.71398	0.0867028	0.35222	1.71305
r-cup	-0.645583	1.72114	-1.71347	0.0867936	0.352503	-1.71256
asRNA:CR45205	-0.413274	-1.01001	-1.71321	0.0868266	0.352551	-1.71238
PGRP-LB	0.313185	4.29393	1.71313	0.0868693	0.352639	1.71215
nht	-0.495565	-0.00475582	-1.71287	0.0869025	0.352688	-1.71197
tRNA:Val-CAC-2-6	0.393142	-1.27966	1.71276	0.0869235	0.352688	1.71185
mino	-0.22909	7.03932	-1.7127	0.0869496	0.352709	-1.71171
Spt	0.334524	1.79925	1.71245	0.0869771	0.352734	1.71156
p38b	0.253398	4.26328	1.71219	0.087028	0.352856	1.71129
TwdlU	0.426034	-0.615792	1.71182	0.0870796	0.352863	1.71101
CG30382	0.392023	-0.889768	1.71188	0.0870817	0.352863	1.711
Rnp4F	0.232458	5.00024	1.71146	0.0871508	0.352863	1.71062
Mtr3	0.240477	3.4654	1.71143	0.0871575	0.352863	1.71059
yin	0.392832	5.28349	1.71124	0.0871888	0.352863	1.71042
ImpE3	0.325033	0.742181	1.71109	0.0872039	0.352863	1.71034
lncRNA:CR46040	-0.49031	0.0782423	-1.71106	0.087226	0.352863	-1.71022
CG31710	-0.255877	3.2734	-1.71105	0.0872344	0.352863	-1.71017
Tao	0.307811	7.023	1.71098	0.0872453	0.352863	1.71011
CG4461	-0.3066	5.08571	-1.71102	0.0872547	0.352863	-1.71006
CR41509	-0.391316	-0.787685	-1.71089	0.0872617	0.352863	-1.71002
Tsp33B	-0.594112	0.579459	-1.71067	0.0873099	0.352973	-1.70976
CG10232	0.396294	-0.0545175	1.71014	0.0873765	0.353156	1.7094
CR18275	0.306172	0.974044	1.70991	0.0874257	0.353215	1.70914
CR43105	0.419533	-0.630818	1.70987	0.0874495	0.353215	1.70901
CG5122	-0.774478	1.92886	-1.70989	0.0874542	0.353215	-1.70898
CG31380	-0.342851	2.57823	-1.70979	0.0874777	0.353224	-1.70886
CG34224	0.459176	-1.0756	1.70947	0.0875288	0.353345	1.70858
CG33655	-0.607943	1.08965	-1.70919	0.0875789	0.353415	-1.70831
Jasper	0.237025	4.89875	1.70922	0.0875882	0.353415	1.70826
CG11964	0.223787	4.60836	1.70876	0.087651	0.353583	1.70792
Octbeta3R	-0.298723	3.29305	-1.70866	0.0876929	0.35363	-1.7077
CG6282	0.308072	3.70095	1.70857	0.0877104	0.35363	1.7076
Abi	0.22495	5.26471	1.70842	0.087726	0.35363	1.70752
Opa1	0.196766	6.77996	1.70821	0.0877656	0.353694	1.7073
CG14644	-0.640924	1.06362	-1.70789	0.0878272	0.353694	-1.70697
SF2	0.273047	6.23395	1.70774	0.087868	0.353694	1.70675
Dysb	0.246862	2.71201	1.70758	0.0878751	0.353694	1.70671
jeb	-0.30872	4.64635	-1.70761	0.0878865	0.353694	-1.70665
CG2685	0.262388	3.87937	1.70753	0.0878879	0.353694	1.70665
CG16781	-0.547438	1.38033	-1.70751	0.0878898	0.353694	-1.70664
CG17168	0.241617	4.9633	1.70712	0.0879563	0.353731	1.70628
Theg	-0.716373	2.26425	-1.70714	0.0879685	0.353731	-1.70621
CG42391	-0.42067	0.677913	-1.70697	0.0879775	0.353731	-1.70616
lncRNA:CR45236	-0.443514	-0.810233	-1.70688	0.0879836	0.353731	-1.70613
CG15152	0.3501	2.66567	1.70564	0.0882523	0.354726	1.70469
asRNA:CR46018	0.39004	-1.24166	1.70494	0.0883723	0.355123	1.70405
CG3927	-0.675712	1.06725	-1.70452	0.0884545	0.355274	-1.70361
MICAL-like	0.215653	5.49997	1.70435	0.0884817	0.355274	1.70346
CR41504	0.392651	-0.995155	1.70422	0.088497	0.355274	1.70338
lncRNA:CR45036	0.403294	-0.0296904	1.70419	0.0885087	0.355274	1.70332
Sce	0.247225	3.76979	1.70409	0.088516	0.355274	1.70328
CG7031	-0.490758	-0.846229	-1.70357	0.0886054	0.355548	-1.7028
Nplp4	0.418984	0.825048	1.70333	0.0886605	0.355683	1.70251
CG18233	0.520415	1.69401	1.70319	0.0886938	0.355731	1.70233
Osi14	-0.470326	-0.326359	-1.70263	0.0887685	0.355946	-1.70193
GatB	0.225539	3.45428	1.70227	0.0888623	0.356237	1.70143
TwdlY	-0.507029	0.256628	-1.70214	0.0888852	0.356243	-1.70131
CG15343	0.325021	1.16229	1.70153	0.0890027	0.356629	1.70068
SrpRbeta	0.224739	4.96263	1.70147	0.0890304	0.356654	1.70053
CG1979	-0.580641	4.36205	-1.70103	0.0891206	0.35693	-1.70005
CG3631	0.235609	3.29416	1.70042	0.0892011	0.357136	1.69963
CG10098	0.228705	3.83116	1.70049	0.0892146	0.357136	1.69956
CG6204	0.194285	4.10515	1.70012	0.0892798	0.357312	1.69921
CG17568	0.279637	3.45828	1.69968	0.0893571	0.357467	1.6988
CCT3	0.314713	6.04753	1.69968	0.0893615	0.357467	1.69878
Clp	0.292107	3.06921	1.69926	0.0894352	0.357677	1.69838
lncRNA:CR45971	-0.41664	-0.283543	-1.69879	0.0895	0.357725	-1.69804
CG31775	0.376921	-1.07343	1.69882	0.0895168	0.357725	1.69795
Idgf1	0.296809	4.71819	1.69891	0.08952	0.357725	1.69794
CG17575	-0.811658	1.64612	-1.69876	0.0895328	0.357725	-1.69787
lncRNA:CR43157	-0.717098	0.970305	-1.6981	0.0896557	0.35805	-1.69722
Dok	0.299836	4.5477	1.69806	0.0896594	0.35805	1.6972
Fie	-0.276341	5.16111	-1.69805	0.0896783	0.35805	-1.6971
CG17807	0.242721	3.43056	1.69733	0.0898022	0.358333	1.69644
Rrp42	0.282286	2.73877	1.69734	0.0898076	0.358333	1.69641
CG9084	0.352223	1.90258	1.69729	0.0898135	0.358333	1.69638
Su(Ste):CR42421	0.385262	-1.29861	1.69672	0.0899171	0.358661	1.69584
SKIP	0.323224	5.14665	1.69637	0.0899934	0.358759	1.69543
tio	-0.38789	2.79531	-1.69631	0.0899993	0.358759	-1.6954
lncRNA:CR44632	0.431148	-0.884304	1.69619	0.090006	0.358759	1.69537
IM14	0.413037	4.46695	1.69601	0.0900616	0.358895	1.69507
CG32053	0.397056	1.21752	1.69576	0.0901069	0.358991	1.69483
lncRNA:CR44073	-0.417129	-0.0546252	-1.69519	0.0901794	0.359194	-1.69445
CG43315	-0.409803	-0.738262	-1.69502	0.0902114	0.359236	-1.69428
CG31174	-0.548386	1.62446	-1.69479	0.0902881	0.359379	-1.69388
DopEcR	-0.30902	5.09208	-1.69451	0.0903479	0.359379	-1.69357
Rchy1	0.251398	3.18978	1.6945	0.0903485	0.359379	1.69356
asf1	0.334483	4.22615	1.69433	0.090356	0.359379	1.69352
CG31021	-0.617591	0.938336	-1.69435	0.090362	0.359379	-1.69349
CG10214	0.239065	3.63487	1.69427	0.0903762	0.359379	1.69342
hale	-0.708047	1.28539	-1.69404	0.0904235	0.359399	-1.69317
asRNA:CR45800	0.382174	-1.30122	1.69405	0.0904241	0.359399	1.69316
rols	0.238137	3.98566	1.69371	0.0905011	0.359619	1.69276
Rpt4	0.230045	5.79078	1.69318	0.0905932	0.359752	1.69228
Dcp-1	0.289561	3.55839	1.69309	0.0906026	0.359752	1.69223
mfas	0.40823	6.86261	1.69322	0.0906058	0.359752	1.69221
CG16790	0.272482	3.0215	1.693	0.0906205	0.359752	1.69213
nst	0.239126	4.95348	1.69226	0.0907708	0.360264	1.69135
Ocho	0.519975	-0.905987	1.69201	0.0908036	0.360282	1.69117
Mvl	0.223886	6.03493	1.69201	0.0908186	0.360282	1.6911
Spc105R	0.345736	3.1708	1.69165	0.090874	0.360353	1.69081
wdn	0.27592	4.88989	1.69161	0.0908796	0.360353	1.69078
shakB	-0.260943	5.24068	-1.69135	0.0909496	0.360429	-1.69041
CG13675	-0.531616	-0.701273	-1.69092	0.090985	0.360429	-1.69022
arx	0.285117	2.8143	1.6911	0.0909881	0.360429	1.69021
lncRNA:CR44528	-0.504722	0.187195	-1.69106	0.0909891	0.360429	-1.6902
fd19B	0.405536	-1.15164	1.69098	0.0910064	0.360429	1.69011
CG32075	0.253579	3.3911	1.69079	0.0910315	0.360443	1.68998
Pkg21D	0.35539	0.211542	1.69038	0.0910816	0.360556	1.68972
CG14905	-0.398826	-0.28234	-1.69024	0.091113	0.360596	-1.68956
tRNA:Leu-CAG-1-7	0.402313	-1.1305	1.69022	0.0911507	0.360657	1.68936
CG31415	-0.658338	1.10604	-1.69013	0.0911776	0.360657	-1.68922
CG13127	-0.54817	0.591629	-1.68995	0.0912052	0.360657	-1.68907
CG4730	0.306454	2.2709	1.68984	0.0912148	0.360657	1.68902
scramb1	0.231526	5.13311	1.68981	0.0912502	0.360712	1.68884
Myo28B1	0.303106	4.03659	1.68951	0.0913026	0.360834	1.68857
Osi7	0.626463	-0.0339212	1.68907	0.0913339	0.360872	1.6884
Rab9Fa	-0.397838	-0.721413	-1.68862	0.0914266	0.361153	-1.68792
snoRNA:U29:54Ed	0.464316	-0.815886	1.68823	0.0915444	0.361469	1.68731
lncRNA:CR44461	-0.390739	-0.757748	-1.68802	0.0915497	0.361469	-1.68728
asRNA:CR45829	0.388147	-1.20318	1.68757	0.0916569	0.361807	1.68672
Ku80	0.246231	3.402	1.6874	0.0916894	0.36185	1.68655
snoRNA:Or-CD1	0.490344	0.0541106	1.68731	0.0917442	0.361913	1.68627
CG9812	-0.296201	5.26141	-1.68717	0.0917503	0.361913	-1.68624
CG9632	-0.684029	1.91211	-1.68702	0.0917703	0.361913	-1.68613
CG42524	-0.286361	3.03209	-1.68686	0.0918112	0.361954	-1.68592
CG7744	0.383844	3.82559	1.68667	0.0918239	0.361954	1.68585
Best1	0.214612	5.38946	1.68645	0.0918876	0.36205	1.68552
FDY	-0.437207	-0.0113279	-1.68624	0.0918915	0.36205	-1.6855
CG43392	-0.841103	1.7197	-1.68585	0.091996	0.362287	-1.68496
tRNA:Met-CAT-1-5	0.396488	-1.05011	1.6857	0.0920128	0.362287	1.68487
CG2021	0.260386	2.99162	1.68553	0.0920624	0.362287	1.68462
lncRNA:CR44226	-0.387134	-0.564931	-1.68522	0.0920874	0.362287	-1.68449
lncRNA:CR44675	-0.411247	-0.647614	-1.68507	0.0921128	0.362287	-1.68436
Sfp78E	-0.626332	1.66772	-1.68495	0.0921668	0.362287	-1.68408
CR33013	-0.406317	0.0809318	-1.68483	0.0921753	0.362287	-1.68403
CG10869	-0.80006	2.72661	-1.68478	0.0922042	0.362287	-1.68388
CG42795	-0.339215	5.13481	-1.68471	0.092224	0.362287	-1.68378
EloA	0.243578	5.06371	1.68454	0.0922361	0.362287	1.68372
CR43100	-0.502708	0.0822695	-1.68456	0.0922437	0.362287	-1.68368
asRNA:CR43948	-0.490009	-0.883032	-1.68436	0.0922522	0.362287	-1.68364
CG15309	-0.189399	5.47325	-1.68438	0.0922532	0.362287	-1.68363
CG10973	0.209157	3.3975	1.68445	0.0922548	0.362287	1.68362
resilin	-0.446018	-0.0281741	-1.68397	0.0923396	0.362352	-1.68318
CG12698	-0.600221	1.33096	-1.68402	0.0923425	0.362352	-1.68317
r	0.254614	5.05811	1.68394	0.0923668	0.362352	1.68304
CG11703	-0.652301	0.97996	-1.68384	0.0923794	0.362352	-1.68298
Muc91C	-0.472367	-0.463996	-1.68374	0.0923795	0.362352	-1.68298
apt	0.281478	4.85281	1.6835	0.0924348	0.36242	1.68269
insb	0.454115	-0.866606	1.68349	0.0924403	0.36242	1.68266
RpS15Ab	0.215315	4.34539	1.68315	0.0925087	0.36244	1.68231
CG3734	0.36617	3.32086	1.68306	0.0925396	0.36244	1.68215
sno	-0.233827	6.36476	-1.68304	0.092549	0.36244	-1.6821
betaNACtes2	-0.423326	-0.206276	-1.68276	0.092569	0.36244	-1.682
rictor	0.23483	5.59987	1.68287	0.0925711	0.36244	1.68199
DIP-theta	-0.354651	2.10691	-1.68267	0.0926148	0.36244	-1.68176
asRNA:CR45466	0.429305	-0.96288	1.68261	0.0926184	0.36244	1.68174
lncRNA:CR32658	-0.811827	2.57201	-1.68263	0.0926186	0.36244	-1.68174
CG10958	-0.37086	3.22533	-1.68225	0.0926969	0.362662	-1.68134
fne	-0.294777	5.52229	-1.68201	0.0927475	0.362775	-1.68108
Cyp6w1	-0.322392	6.93689	-1.6818	0.0927892	0.362853	-1.68086
DEF8	0.246615	2.02583	1.68138	0.0928158	0.362873	1.68073
l(3)73Ah	0.235923	4.43106	1.68105	0.0929141	0.363172	1.68022
lncRNA:CR45574	-0.38778	-0.819987	-1.68076	0.0929536	0.363242	-1.68002
key	0.207326	4.9084	1.68081	0.0929776	0.363251	1.6799
CG12728	0.27999	4.42093	1.6807	0.0930002	0.363254	1.67978
mRpL23	0.234952	4.00236	1.68054	0.0930275	0.363276	1.67964
CG3492	-0.79623	1.6432	-1.68026	0.0930744	0.363374	-1.6794
CG34450	-0.602836	1.64342	-1.67972	0.093186	0.363398	-1.67883
asRNA:CR43730	-0.352716	0.0410616	-1.67947	0.0931919	0.363398	-1.6788
CG18635	0.35478	1.5267	1.67968	0.0931967	0.363398	1.67877
CG33252	-0.529477	0.430173	-1.6796	0.0932026	0.363398	-1.67874
CG13064	0.39272	-1.24619	1.67951	0.0932207	0.363398	1.67865
CG14661	0.319538	5.22325	1.67958	0.093221	0.363398	1.67865
CG13255	-0.370252	3.24911	-1.6793	0.0932419	0.363398	-1.67854
CG13678	-0.441805	-0.734924	-1.67924	0.0932564	0.363398	-1.67846
Ddx1	0.22094	3.81766	1.67913	0.0932992	0.363398	1.67825
Spn42De	0.41206	0.75419	1.67893	0.0933108	0.363398	1.67819
lncRNA:CR44393	-0.398829	-0.912926	-1.6789	0.0933193	0.363398	-1.67814
tRNA:Glu-TTC-1-5	0.40474	-0.251622	1.67874	0.0933486	0.363428	1.67799
Unc-115b	0.375182	-1.00912	1.67871	0.0933725	0.363436	1.67787
Hasp	-0.294495	6.05242	-1.67859	0.0934133	0.363483	-1.67766
Aldh7A1	0.2815	4.77605	1.67851	0.093428	0.363483	1.67759
Vha16-3	-0.478414	0.0228065	-1.67804	0.0935048	0.363697	-1.67719
mil	-0.785844	2.08652	-1.67782	0.0935503	0.36379	-1.67696
CG13326	-0.701151	1.26269	-1.6775	0.0936134	0.363818	-1.67664
CG33111	0.202441	4.07228	1.67757	0.0936275	0.363818	1.67657
lncRNA:CR45478	0.437156	-0.953764	1.6774	0.0936321	0.363818	1.67654
CG1663	0.233012	3.23049	1.67728	0.0936508	0.363818	1.67645
asRNA:CR46089	0.3546	0.667415	1.67711	0.0936663	0.363818	1.67637
CG34267	0.446605	-0.599947	1.67678	0.0937322	0.36399	1.67603
CG13793	0.300257	2.20868	1.67671	0.0937664	0.364038	1.67586
CG42537	0.46314	-0.969477	1.6765	0.0938061	0.364108	1.67565
beat-Ic	-0.323974	3.09348	-1.6762	0.0938773	0.3643	-1.67529
lncRNA:CR44691	0.416102	-0.645664	1.67592	0.0939344	0.364437	1.675
CG6617	0.230709	4.45036	1.67583	0.0939645	0.364469	1.67485
CG5937	-0.294922	3.56639	-1.67534	0.0940451	0.364697	-1.67444
Hacd1	-0.24559	6.51974	-1.67513	0.0940903	0.364718	-1.6742
CG14715	0.254273	4.47476	1.67504	0.0941049	0.364718	1.67413
lncRNA:CR46079	-0.373395	-0.6353	-1.67478	0.0941159	0.364718	-1.67408
Rhp	0.253501	3.27692	1.67472	0.0941687	0.364838	1.67381
CR40190	0.36712	0.918092	1.67437	0.0942137	0.364928	1.67358
CG17716	-0.30062	3.82811	-1.67405	0.0943019	0.365123	-1.67313
lncRNA:CR46028	0.492373	-0.096611	1.67374	0.0943077	0.365123	1.6731
Sfp24Bc	-0.547268	0.214798	-1.67352	0.0943867	0.365251	-1.6727
tRNA:Pro-AGG-1-2	0.394807	-1.21314	1.67355	0.094387	0.365251	1.6727
CG3176	0.337568	0.812701	1.67331	0.0944063	0.365251	1.6726
CG12692	-0.679149	1.04196	-1.67321	0.0944542	0.365352	-1.67236
CG30268	-0.609207	0.911438	-1.67306	0.0944814	0.365367	-1.67222
CDK2AP1	0.27217	3.97708	1.67293	0.0945118	0.365367	1.67206
CG32436	-0.734383	3.1743	-1.67288	0.0945235	0.365367	-1.672
CG12974	0.316583	3.53705	1.67257	0.0945894	0.365538	1.67167
CG7206	0.190821	4.89669	1.67235	0.0946338	0.365625	1.67144
CG34461	-0.422133	-0.094872	-1.67155	0.0947473	0.365979	-1.67087
CG17597	0.234265	5.02203	1.67134	0.0948404	0.366254	1.6704
lncRNA:CR44016	0.455008	-0.672767	1.67063	0.0949316	0.366522	1.66994
CG4045	0.235631	3.32044	1.67041	0.0950065	0.366718	1.66956
CG15876	-0.50353	0.521725	-1.67017	0.0950459	0.366718	-1.66936
Rsph4a	-0.696785	1.49967	-1.6702	0.0950481	0.366718	-1.66935
Pabp2	0.219389	5.08191	1.66929	0.0952255	0.367013	1.66845
Spn28B	-0.616092	0.924937	-1.6693	0.0952284	0.367013	-1.66844
CG7794	-0.701029	1.78629	-1.66923	0.0952421	0.367013	-1.66837
Surf1	0.225727	3.697	1.66895	0.0952837	0.367013	1.66816
CG17177	0.635605	0.656563	1.66889	0.0952855	0.367013	1.66815
CG30325	-0.510371	0.706823	-1.66896	0.0952882	0.367013	-1.66814
Ggamma1	-0.268857	8.40723	-1.66903	0.0952927	0.367013	-1.66812
tfc	-0.391118	1.76544	-1.66892	0.0953142	0.367013	-1.66801
CG32590	0.284652	2.37506	1.66876	0.0953221	0.367013	1.66797
CG42570	-0.690596	1.18602	-1.66867	0.0953506	0.367039	-1.66782
CG8915	0.262878	3.96832	1.66838	0.0953946	0.367098	1.6676
Irp-1B	-0.220799	7.00209	-1.66844	0.0954099	0.367098	-1.66753
CG34351	-0.314194	3.30124	-1.66814	0.0954671	0.367159	-1.66724
Bdp1	0.212629	4.00297	1.66806	0.0954696	0.367159	1.66723
comr	-0.423203	-0.102314	-1.66742	0.0955833	0.367511	-1.66665
CG15545	0.378694	-0.160319	1.6672	0.0956219	0.367576	1.66646
snoRNA:snR38:54Eb	0.414652	-1.1291	1.66705	0.0956727	0.36766	1.6662
ND-B14	-0.234925	6.45066	-1.66698	0.0956878	0.36766	-1.66613
knon	-0.798182	1.92509	-1.66683	0.0957189	0.367695	-1.66597
lncRNA:CR45193	-0.380216	-0.569945	-1.66624	0.0958003	0.367923	-1.66556
CG14628	-0.506978	0.248018	-1.66493	0.0960943	0.368922	-1.66409
Ilp4	0.468448	-0.653657	1.66467	0.0961231	0.368922	1.66395
CG15080	0.390783	0.76899	1.66459	0.0961265	0.368922	1.66393
CR46407	0.400016	-0.851999	1.6644	0.0961912	0.368977	1.66361
CG9941	0.221395	5.57959	1.66439	0.0962015	0.368977	1.66355
CG12945	0.235338	4.75499	1.6643	0.0962111	0.368977	1.66351
CG31324	0.28087	4.50348	1.66435	0.096229	0.368977	1.66342
lncRNA:CR44811	0.335619	1.15946	1.66412	0.0962561	0.36898	1.66328
tef	0.371045	3.13357	1.66399	0.0962738	0.36898	1.66319
CG16710	-0.376699	0.298717	-1.66335	0.0963792	0.369299	-1.66267
CG15890	0.294075	2.81186	1.66327	0.0964343	0.369426	1.66239
CG13386	-0.425004	-0.509745	-1.66284	0.0964864	0.369541	-1.66213
Bre1	0.259797	5.34605	1.66234	0.0965999	0.369825	1.66157
lncRNA:CR43415	-0.419305	-0.242078	-1.66226	0.0966048	0.369825	-1.66154
lncRNA:CR45294	-0.37389	-0.608297	-1.66202	0.0966519	0.369921	-1.66131
CG8661	-0.455296	3.10511	-1.662	0.0966886	0.369977	-1.66112
CG6808	0.252311	2.01694	1.66156	0.0967554	0.370148	1.66079
beg	0.238234	3.34186	1.66117	0.0968152	0.370175	1.66049
CG11710	0.222764	4.0872	1.66132	0.096832	0.370175	1.66041
CG8202	0.236975	4.28136	1.66117	0.0968392	0.370175	1.66037
tRNA:Ser-AGA-2-1	0.454103	-0.849374	1.66112	0.0968511	0.370175	1.66031
lncRNA:CR45937	0.437262	-0.860425	1.66085	0.0969134	0.370329	1.66001
wac	0.239194	3.23437	1.66068	0.0969454	0.370366	1.65985
Ucp4C	-0.642548	1.16998	-1.66029	0.09702	0.370567	-1.65948
Lrr47	0.257592	2.85037	1.66006	0.0970569	0.370623	1.65929
CG9029	-0.89793	2.80284	-1.65993	0.0971032	0.370702	-1.65906
CG31683	0.313513	1.60716	1.65979	0.0971219	0.370702	1.65897
ATP8	0.486532	1.31913	1.65954	0.0971652	0.370783	1.65875
SmD1	0.286676	3.73413	1.65933	0.0972133	0.370882	1.65852
CG31231	-0.700525	1.67212	-1.6591	0.0972635	0.370989	-1.65827
CG11898	0.32887	1.88995	1.6588	0.0973137	0.371021	1.65802
Ir75a	0.401061	0.146546	1.65871	0.0973163	0.371021	1.65801
twr	0.22995	4.06513	1.65866	0.0973618	0.37111	1.65778
CG8192	0.401421	0.837305	1.65826	0.0974079	0.371135	1.65755
lncRNA:CR43300	-0.392387	-0.860515	-1.65827	0.0974126	0.371135	-1.65753
NP15.6	-0.223428	6.88892	-1.65788	0.0975054	0.371401	-1.65707
asRNA:CR45134	0.406041	-0.137167	1.65777	0.0975269	0.371401	1.65696
Sfp77F	-0.709971	1.07128	-1.65741	0.0976064	0.371578	-1.65657
TM4SF	-0.284373	4.94229	-1.65741	0.0976177	0.371578	-1.65651
CG9663	0.214683	4.50772	1.65732	0.0976526	0.371622	1.65634
CG16787	0.227956	3.37263	1.65711	0.0976738	0.371622	1.65624
lambdaTry	0.398757	3.5315	1.65564	0.0979717	0.372671	1.65477
CG34001	0.32559	1.36554	1.65537	0.0980275	0.372799	1.65449
BomS4	0.385421	2.92373	1.65516	0.0980693	0.372873	1.65429
par-6	0.221181	5.64317	1.65495	0.0981291	0.372932	1.65399
Lcp3	0.410806	-0.787278	1.65474	0.0981295	0.372932	1.65399
CG8093	-0.423625	4.02221	-1.6546	0.0981842	0.373008	-1.65372
Pdk	-0.233221	7.47098	-1.65447	0.0982083	0.373008	-1.6536
CG5762	-0.813141	2.08256	-1.65428	0.0982408	0.373008	-1.65344
Ras64B	0.189268	5.18164	1.65432	0.0982435	0.373008	1.65343
CG15306	-0.746118	1.77723	-1.65417	0.0982608	0.373008	-1.65334
CG11586	0.221999	3.82534	1.65409	0.0983353	0.373206	1.65298
LysRS	0.267212	6.06084	1.6536	0.0983633	0.373227	1.65284
Peritrophin-A	0.37713	1.2566	1.65335	0.0984031	0.373294	1.65265
CG43349	0.386803	3.30018	1.65316	0.0984767	0.373488	1.65228
lncRNA:CR43960	0.467657	-0.160012	1.65288	0.0985313	0.373531	1.65202
Nepl4	0.316742	2.92911	1.65283	0.0985435	0.373531	1.65196
Osi21	-0.409493	-0.987662	-1.65258	0.0985751	0.373531	-1.6518
melt	0.246367	2.84838	1.65251	0.0986097	0.373531	1.65163
lncRNA:CR45638	0.395995	-1.17712	1.65235	0.0986275	0.373531	1.65154
sxc	0.219405	6.78504	1.65237	0.0986382	0.373531	1.65149
CG13731	-0.520857	0.0292211	-1.65207	0.098653	0.373531	-1.65142
lncRNA:CR45959	-0.415672	0.321863	-1.65201	0.0986665	0.373531	-1.65135
lncRNA:CR43761	-0.418892	-0.404179	-1.65184	0.0987009	0.373577	-1.65118
CG11342	0.294706	1.68399	1.65185	0.0987293	0.3736	1.65105
lncRNA:CR44669	-0.399324	-0.685072	-1.65156	0.0987633	0.373644	-1.65088
Cht12	-0.734958	1.55606	-1.65131	0.0988445	0.373753	-1.65048
snoRNA:Psi28S-1936	0.389051	-1.17119	1.6513	0.0988446	0.373753	1.65048
CSN1b	0.201232	5.24424	1.65115	0.0988591	0.373753	1.65041
CG42393	-0.728224	2.47655	-1.65096	0.0989169	0.373887	-1.65013
side-V	-0.264277	3.80314	-1.65026	0.0990724	0.37439	-1.64937
CG1468	-0.300054	4.96764	-1.65013	0.0990975	0.374401	-1.64924
Atg5	0.224398	4.0039	1.64987	0.0991355	0.37446	1.64906
sl	0.251721	4.59853	1.64925	0.0992591	0.374842	1.64846
mute	0.257205	4.73011	1.64889	0.0993333	0.37501	1.64809
CG13457	-0.643142	1.45529	-1.64884	0.0993483	0.37501	-1.64802
ms(3)K81	-0.450735	0.0220086	-1.64855	0.0994012	0.375125	-1.64776
CG4022	0.225679	4.94644	1.64838	0.0994425	0.375196	1.64756
asRNA:CR43957	0.326656	1.21996	1.64724	0.0996417	0.375863	1.64659
PGRP-SB1	0.486143	3.95212	1.64709	0.0997138	0.37605	1.64624
CG6295	-0.581454	4.38641	-1.64698	0.0997377	0.376055	-1.64613
lncRNA:CR45316	-0.454784	-0.859603	-1.64658	0.0997883	0.376161	-1.64588
CG11158	0.246663	3.01575	1.64641	0.0998364	0.37617	1.64565
ast	0.231147	3.83937	1.64627	0.0998708	0.37617	1.64548
CG14857	0.328682	1.67863	1.64623	0.0998778	0.37617	1.64545
tRNA:Gly-GCC-1-9	0.375007	-1.29062	1.64626	0.0998804	0.37617	1.64543
Rca1	0.28304	3.95789	1.64605	0.0999116	0.376203	1.64528
Cpr65Au	-0.334424	4.90291	-1.64598	0.0999509	0.376255	-1.64509
VGAT	-0.304732	3.63265	-1.64588	0.0999704	0.376255	-1.645
lncRNA:CR44262	0.382006	-0.705669	1.64524	0.100063	0.376518	1.64455
RpL37b	-0.483549	0.219108	-1.64506	0.100126	0.376619	-1.64424
Spn75F	-0.762352	1.61208	-1.64503	0.100135	0.376619	-1.6442
CG6066	0.263703	3.47906	1.64437	0.100268	0.377019	1.64355
pros	-0.323895	7.30785	-1.64425	0.100306	0.377019	-1.64337
CG5758	-0.273523	5.96522	-1.64425	0.100309	0.377019	-1.64336
CG9119	-0.314061	5.8211	-1.64406	0.100357	0.377069	-1.64312
pim	0.346502	2.99938	1.64389	0.100367	0.377069	1.64308
lncRNA:CR45965	0.461668	0.367098	1.64328	0.100457	0.377322	1.64264
CG3769	0.36568	-0.275028	1.64309	0.100496	0.377386	1.64245
CG13801	-0.443977	-0.0965767	-1.64294	0.100548	0.377495	-1.6422
Ccp84Aa	-0.41676	-1.03938	-1.64278	0.100588	0.377553	-1.64201
Or59b	0.480475	0.440442	1.64251	0.10062	0.377553	1.64186
btl	0.314027	2.3172	1.64264	0.100631	0.377553	1.6418
Sry-delta	0.225661	4.00351	1.64219	0.100719	0.377798	1.64138
fy	0.259562	2.33899	1.64191	0.10076	0.377843	1.64118
CG9682	0.511584	2.8377	1.64194	0.100776	0.377843	1.6411
lncRNA:CR44315	-0.374647	-0.662825	-1.64165	0.100804	0.377863	-1.64097
CG31463	0.416774	1.84438	1.64167	0.100832	0.377882	1.64083
ymp	-0.678079	2.769	-1.64104	0.100963	0.37829	-1.6402
Gorab	0.232022	3.42865	1.64022	0.101113	0.378644	1.63948
CG33271	0.408212	-1.11335	1.64025	0.101117	0.378644	1.63946
lncRNA:CR44980	0.394384	-0.451145	1.64008	0.101126	0.378644	1.63942
CG3987	0.327252	4.04903	1.63992	0.101199	0.378836	1.63907
meru	0.340543	0.933149	1.63959	0.10126	0.378931	1.63878
tRNA:Lys-CTT-1-12	0.382136	-1.26739	1.63946	0.101286	0.378931	1.63865
Gld2	-0.671424	3.18813	-1.63945	0.101293	0.378931	-1.63862
Prosalpha1	0.377253	-0.899812	1.63908	0.101362	0.379104	1.63829
tRNA:Leu-CAG-1-4	0.379423	-1.25848	1.63878	0.101428	0.379209	1.63797
CG12923	-0.498524	1.39166	-1.63862	0.101461	0.379209	-1.63781
TMEM216	0.297224	4.5749	1.6385	0.101481	0.379209	1.63772
CG1801	-0.426718	2.40981	-1.63851	0.101483	0.379209	-1.63771
CG12853	-0.766524	1.84316	-1.63843	0.101503	0.379209	-1.63761
CG13870	-0.65528	1.27915	-1.63798	0.101596	0.37943	-1.63716
CG30378	-0.689521	1.9192	-1.63791	0.101608	0.37943	-1.63711
CG6550	0.236499	3.62908	1.63763	0.101662	0.37953	1.63685
CG43291	0.417825	-0.119705	1.63738	0.101699	0.37953	1.63667
tRNA:Pro-TGG-1-2	0.371985	-1.29598	1.63747	0.101702	0.37953	1.63666
Adgf-B	-0.65721	1.1906	-1.63719	0.101757	0.379649	-1.6364
lncRNA:CR46213	-0.373683	-0.939447	-1.63695	0.101792	0.379694	-1.63623
CG12420	0.397617	-0.908802	1.63672	0.101846	0.379813	1.63597
CG31391	-0.630484	1.64804	-1.63638	0.101928	0.380005	-1.63558
St1	-0.281182	3.3202	-1.63592	0.102038	0.380005	-1.63505
His4:CG33907	0.374642	-1.29912	1.63585	0.102042	0.380005	1.63503
cana	0.25233	5.90108	1.63567	0.102085	0.380005	1.63483
Tsp42Ea	0.373237	0.723002	1.63552	0.102103	0.380005	1.63474
MESR3	0.227207	5.16919	1.6354	0.102156	0.380005	1.63449
CG4020	0.280577	3.58398	1.63517	0.102191	0.380005	1.63432
spn-D	0.395233	0.719389	1.63509	0.102211	0.380005	1.63423
Nep7	0.28502	2.739	1.635	0.10223	0.380005	1.63414
lncRNA:CR44483	-0.377525	-0.871189	-1.63473	0.102252	0.380005	-1.63403
Sirt4	0.32013	0.739641	1.63458	0.102278	0.380005	1.63391
CG42729	0.428836	-0.667119	1.63475	0.102278	0.380005	1.63391
grh	-0.256681	4.5328	-1.63476	0.102283	0.380005	-1.63388
Nop56	0.315596	5.7061	1.63467	0.102284	0.380005	1.63388
Cralbp	0.376276	-0.539836	1.6346	0.102286	0.380005	1.63387
Gss1	0.379977	-0.684779	1.63465	0.102288	0.380005	1.63386
tRNA:Val-TAC-1-2	0.373583	-1.27696	1.63458	0.102306	0.380005	1.63378
snoRNA:U31:54Eb	0.390831	-1.2209	1.63449	0.102325	0.380005	1.63368
lncRNA:CR45436	-0.42188	-0.102756	-1.63443	0.102329	0.380005	-1.63366
CG17570	0.385935	0.343429	1.63404	0.10243	0.380296	1.63318
CG13445	-0.39531	-0.706113	-1.63349	0.102508	0.380501	-1.63281
CG15450	-0.532324	0.907034	-1.63284	0.102669	0.381014	-1.63205
Meics	0.243622	3.62519	1.63258	0.102733	0.381167	1.63174
nrv3	-0.323874	7.91801	-1.63221	0.102818	0.381318	-1.63134
CG14659	-0.42909	-0.218565	-1.63181	0.102864	0.381318	-1.63112
CG6686	0.200038	5.62857	1.63189	0.10288	0.381318	1.63105
olf186-M	0.256764	5.37932	1.63194	0.102886	0.381318	1.63102
CG14683	0.213611	5.41357	1.63174	0.102905	0.381318	1.63093
CG6583	0.225827	3.66043	1.6317	0.10291	0.381318	1.6309
Elo68alpha	-0.61048	1.87594	-1.63135	0.102992	0.381432	-1.63052
roh	-0.225616	7.74905	-1.63117	0.103005	0.381432	-1.63046
tRNA:Phe-GAA-1-6	0.37196	-1.30025	1.63124	0.10301	0.381432	1.63043
POLDIP2	-0.284754	5.30482	-1.631	0.103071	0.381574	-1.63015
Pol31	0.286881	3.24834	1.63009	0.103242	0.382055	1.62934
SF1	0.245587	5.66134	1.63018	0.10325	0.382055	1.6293
CG7992	0.313735	2.95606	1.63001	0.103278	0.382055	1.62916
CG17105	0.394363	-1.1944	1.62988	0.103292	0.382055	1.6291
PPP4R2r	0.219992	5.49131	1.62964	0.103329	0.382107	1.62893
CG7668	0.22352	5.31882	1.6287	0.103542	0.382713	1.62792
RpL37a	-0.321274	9.51997	-1.62853	0.103549	0.382713	-1.62789
CG4927	0.365035	1.27197	1.62832	0.103627	0.382713	1.62752
CG12078	-0.55699	0.586622	-1.62825	0.103639	0.382713	-1.62746
dgt6	0.307145	2.73477	1.6282	0.103641	0.382713	1.62745
CG14693	-0.516153	0.56721	-1.6281	0.103664	0.382713	-1.62734
CG18853	0.370443	-0.991604	1.62808	0.103672	0.382713	1.62731
Kua	0.332282	3.18596	1.62807	0.103676	0.382713	1.62729
Tbp	0.265022	3.71965	1.62789	0.103699	0.382713	1.62718
Cog3	0.201435	4.3099	1.62756	0.10378	0.382859	1.6268
dup	0.396378	4.12103	1.62751	0.103784	0.382859	1.62678
Slob	-0.297498	5.52864	-1.62745	0.103823	0.38292	-1.62659
Ass	0.316738	2.06635	1.62713	0.10388	0.383043	1.62633
CG43342	0.278254	1.07312	1.6268	0.103935	0.38312	1.62607
CG32206	-0.289097	3.72256	-1.62669	0.103985	0.38312	-1.62584
CG10508	-0.344942	4.0861	-1.62666	0.103991	0.38312	-1.62581
CG15446	-0.549916	0.811329	-1.62657	0.103994	0.38312	-1.62579
CG31872	-0.87751	3.27369	-1.62651	0.104015	0.38312	-1.62569
CG44158	-0.48153	0.643398	-1.62608	0.104092	0.383222	-1.62533
Prx2540-2	-0.328852	3.69666	-1.62619	0.104092	0.383222	-1.62533
fok	-0.270165	8.09555	-1.62609	0.104111	0.383222	-1.62524
Ser7	-0.266837	4.30359	-1.62585	0.104166	0.383339	-1.62498
atms	0.205615	4.81224	1.62562	0.104196	0.383367	1.62484
Fnta	0.204299	5.01231	1.62554	0.104222	0.383376	1.62472
CG11539	0.256443	2.04641	1.62474	0.104376	0.38386	1.624
CR45771	-0.399298	-0.343699	-1.62455	0.10441	0.383898	-1.62384
lncRNA:CR44480	-0.495694	0.0863879	-1.6241	0.104506	0.384168	-1.62339
Paip2	-0.240968	7.31189	-1.62383	0.104568	0.384297	-1.6231
SelT	-0.2064	6.19711	-1.62366	0.104626	0.384297	-1.62283
tRNA:Ala-AGC-2-6	0.376052	-1.23765	1.62359	0.104632	0.384297	1.6228
lncRNA:CR43247	-0.445104	-0.103865	-1.62352	0.104633	0.384297	-1.6228
c12.1	0.239358	4.27801	1.62344	0.104689	0.38442	1.62253
CG43919	-0.390685	-0.0256221	-1.62291	0.104743	0.384531	-1.62228
CG13297	0.434775	-1.01296	1.62277	0.104804	0.384597	1.622
CG13047	-0.440863	-0.987455	-1.62272	0.104806	0.384597	-1.62199
SerRS-m	0.215546	3.89868	1.62241	0.104865	0.384728	1.62171
CG31493	-0.572296	0.607628	-1.62198	0.104978	0.384975	-1.62118
E(z)	0.220837	4.90008	1.6219	0.104979	0.384975	1.62118
lncRNA:CR44871	-0.368954	-0.685424	-1.62149	0.105053	0.385165	-1.62083
CR41507	0.396823	-0.366002	1.62138	0.105079	0.385174	1.62071
Zasp67	0.380633	1.96647	1.62125	0.105127	0.385268	1.62049
Ipk2	0.273226	3.81846	1.62077	0.105233	0.385498	1.61999
RpS27	-0.287407	8.78215	-1.62061	0.105243	0.385498	-1.61995
lncRNA:CR44051	-0.559928	0.267987	-1.62056	0.105259	0.385498	-1.61987
Mtap	0.211026	5.39085	1.62028	0.10534	0.38559	1.6195
lncRNA:CR44759	0.419011	-0.353625	1.62011	0.10534	0.38559	1.6195
CG33695	0.249972	3.52817	1.62007	0.105376	0.38559	1.61933
CG5059	0.22906	6.88491	1.62004	0.105391	0.38559	1.61926
dysc	-0.285923	5.30542	-1.62007	0.1054	0.38559	-1.61922
CG17266	0.258961	2.375	1.61976	0.105448	0.385683	1.619
CG13067	-0.382077	2.45004	-1.61929	0.105544	0.38595	-1.61855
lncRNA:CR44639	-0.422622	-0.911104	-1.61888	0.10562	0.386144	-1.6182
lncRNA:CR32835	-0.689127	1.26909	-1.61854	0.105716	0.386221	-1.61775
lncRNA:CR43485	-0.45671	-0.116325	-1.61842	0.105718	0.386221	-1.61774
CG34130	-0.607669	0.728441	-1.61849	0.105728	0.386221	-1.6177
lncRNA:CR42839	0.333695	1.45512	1.61848	0.105734	0.386221	1.61767
CG9948	0.262488	2.65156	1.61834	0.105757	0.386221	1.61756
lncRNA:CR45994	-0.390822	0.919716	-1.61805	0.105821	0.386242	-1.61726
lncRNA:CR44190	-0.450036	-1.00489	-1.61796	0.105824	0.386242	-1.61725
CG31251	0.279698	2.11661	1.61795	0.105832	0.386242	1.61722
CG31104	-0.355347	3.59436	-1.61787	0.105869	0.386291	-1.61704
CG3257	-0.311945	3.68301	-1.61778	0.105891	0.386291	-1.61694
CG10395	0.285207	3.74476	1.61749	0.105949	0.386419	1.61667
CG6996	-0.387492	-0.644853	-1.61709	0.105995	0.386464	-1.61646
lncRNA:CR45191	-0.448232	0.028925	-1.61701	0.106008	0.386464	-1.6164
CG14971	0.190186	4.46665	1.61677	0.106107	0.386709	1.61594
Adgf-D	-0.267657	4.7258	-1.61673	0.106121	0.386709	-1.61587
Sec20	0.226467	3.18972	1.61629	0.106192	0.386819	1.61555
ImpE2	0.571319	-0.486264	1.61615	0.106198	0.386819	1.61552
CG7691	-0.457775	0.0662451	-1.61604	0.106252	0.386931	-1.61527
CG12464	-0.595127	0.676992	-1.61572	0.106324	0.387112	-1.61494
e(y)2b	-0.499415	0.748546	-1.61552	0.106376	0.387164	-1.6147
ric8a	0.216425	4.37231	1.61539	0.106385	0.387164	1.61466
fz3	0.219363	3.00807	1.61528	0.106433	0.387254	1.61444
lncRNA:CR44376	-0.422315	-0.281119	-1.61456	0.106547	0.387515	-1.61391
lncRNA:CR45023	-0.441412	-0.307444	-1.61452	0.106559	0.387515	-1.61385
lncRNA:CR45710	0.380773	-1.22813	1.61433	0.106626	0.387515	1.61355
Mon1	0.19003	4.50214	1.61427	0.106628	0.387515	1.61354
lncRNA:CR46056	0.408797	-0.904092	1.61425	0.106634	0.387515	1.61351
CG31029	-0.703068	3.24042	-1.61428	0.106644	0.387515	-1.61346
CG13069	-0.422649	-0.871301	-1.61376	0.10674	0.387665	-1.61302
Ets21C	0.361002	1.23459	1.61378	0.106742	0.387665	1.61301
CG7366	-0.610472	1.60906	-1.61365	0.106778	0.387665	-1.61284
PGRP-SD	0.391451	3.1017	1.61346	0.106816	0.387665	1.61267
CG1572	0.259749	4.76568	1.61343	0.10682	0.387665	1.61265
GluClalpha	-0.277616	5.71652	-1.61348	0.106824	0.387665	-1.61264
lncRNA:CR44500	0.402404	-0.869141	1.61295	0.106915	0.387913	1.61221
Egm	0.188349	4.72695	1.61255	0.106999	0.388061	1.61183
CG1542	0.24795	4.28299	1.61254	0.107002	0.388061	1.61181
pall	0.206665	3.77439	1.61233	0.107062	0.388191	1.61154
Patsas	0.252934	2.66782	1.61215	0.107109	0.388278	1.61133
shi	-0.21199	7.65624	-1.61196	0.107155	0.388362	-1.61111
Myo10A	-0.223645	3.99484	-1.61179	0.107187	0.388394	-1.61097
lncRNA:CR44795	0.373756	-0.670169	1.61126	0.107267	0.388573	1.6106
tRNA:Arg-CCT-1-3	0.371779	-1.28482	1.61131	0.107283	0.388573	1.61053
asRNA:CR44592	-0.355607	-0.745682	-1.61075	0.107379	0.388693	-1.61009
CG44141	0.372197	-0.985061	1.61083	0.107382	0.388693	1.61007
CG11555	0.268458	3.73484	1.6109	0.107386	0.388693	1.61005
lncRNA:CR45322	-0.366712	-0.562942	-1.61022	0.107488	0.388978	-1.60959
Eglp2	0.346865	3.29019	1.60984	0.107612	0.389265	1.60902
lncRNA:CR43126	0.314233	2.13088	1.60979	0.107614	0.389265	1.60901
GLS	0.309722	5.6726	1.6095	0.107696	0.38948	1.60863
lncRNA:CR45424	-0.367468	-0.819883	-1.60874	0.107819	0.389648	-1.60808
CG14369	-0.463977	-1.02512	-1.60873	0.107822	0.389648	-1.60806
CG12147	-0.637894	1.14446	-1.60877	0.107833	0.389648	-1.60801
lncRNA:cherub	-0.550467	1.38173	-1.60867	0.107842	0.389648	-1.60797
mia	-0.323645	2.36105	-1.60867	0.107863	0.389648	-1.60787
hay	0.215817	4.2679	1.60852	0.107883	0.389648	1.60778
CG11151	-0.240751	7.17007	-1.60796	0.108023	0.389991	-1.60714
Corp	0.339177	2.22185	1.60779	0.10804	0.389991	1.60707
CG6345	0.235393	2.77262	1.6077	0.108047	0.389991	1.60703
CG13022	-0.432326	0.28015	-1.60739	0.108132	0.390212	-1.60665
Sec5	0.196583	4.70344	1.60642	0.10836	0.390849	1.60561
CG11597	0.320509	1.95872	1.60632	0.108372	0.390849	1.60556
snRNA:U5:23D	-0.474068	0.236256	-1.60612	0.108398	0.390849	-1.60544
PIG-O	0.189949	4.60525	1.60621	0.108402	0.390849	1.60542
lncRNA:CR46220	0.39816	-0.947832	1.60561	0.108523	0.391042	1.60487
Phb2	-0.243005	7.23382	-1.60542	0.108543	0.391042	-1.60478
CG43149	0.347904	0.687083	1.60547	0.108546	0.391042	1.60476
CG15369	-0.479997	0.0225451	-1.60541	0.108549	0.391042	-1.60475
CG13339	0.23178	3.52066	1.60528	0.10859	0.391105	1.60456
CG17896	0.227575	7.15437	1.60493	0.10869	0.391227	1.60411
l(3)neo43	-0.222731	3.45629	-1.60482	0.108691	0.391227	-1.6041
CG42638	0.365325	-0.962331	1.60484	0.108694	0.391227	1.60409
Uba5	0.237654	4.58608	1.60428	0.108814	0.391497	1.60355
RpS5b	0.521953	4.2144	1.60427	0.108815	0.391497	1.60354
CG32196	0.270389	2.39316	1.60394	0.108887	0.391671	1.60322
fest	-0.771818	3.37053	-1.60387	0.108916	0.391691	-1.60308
GCC88	0.19787	4.67931	1.60378	0.108949	0.391725	1.60294
lncRNA:CR45585	0.394637	-0.0453715	1.60318	0.109027	0.391922	1.60258
CG15368	-0.517046	1.06054	-1.60302	0.109109	0.391949	-1.60221
CG43841	0.338116	0.809562	1.60285	0.109118	0.391949	1.60217
FucTA	0.350086	3.07056	1.60282	0.109154	0.391949	1.60201
CG7387	-0.629061	1.76339	-1.60273	0.109162	0.391949	-1.60197
Gem4b	0.412348	-0.531652	1.6025	0.10918	0.391949	1.60189
CG4835	0.488797	1.04077	1.60252	0.10919	0.391949	1.60185
CG12391	0.271675	5.17217	1.60249	0.109199	0.391949	1.60181
CG6470	-0.624618	1.9456	-1.60242	0.109238	0.391993	-1.60163
loj	0.21182	4.64659	1.60229	0.109258	0.391993	1.60154
Cog2	0.204818	4.12869	1.60213	0.109301	0.392064	1.60134
ACC	-0.319526	9.12019	-1.60197	0.109346	0.392101	-1.60114
DNApol-alpha73	0.390474	2.7348	1.60182	0.109358	0.392101	1.60108
CG13564	-0.527615	0.501585	-1.60173	0.109389	0.392109	-1.60095
dpr17	-0.551664	4.2974	-1.60169	0.109407	0.392109	-1.60086
dx	0.302926	4.0918	1.60119	0.109492	0.392327	1.60048
Rga	0.241767	5.12446	1.60082	0.109596	0.392616	1.60001
CG31817	-0.555693	3.16113	-1.60047	0.109671	0.392744	-1.59967
Cpr64Ab	-0.407034	-0.549737	-1.60027	0.109678	0.392744	-1.59964
CG3609	-0.279055	6.62825	-1.60033	0.109708	0.392768	-1.59951
lncRNA:CR43827	0.392965	-0.918718	1.6	0.10976	0.39287	1.59927
Obp58c	0.413303	-0.880295	1.59971	0.109808	0.392922	1.59905
CG11145	-0.598439	0.920765	-1.59978	0.109822	0.392922	-1.59899
CG7220	-0.223671	7.40795	-1.59952	0.109885	0.393018	-1.59871
CG9287	0.427862	-0.936942	1.59936	0.109907	0.393018	1.59861
IBIN	0.618292	0.349975	1.59915	0.109919	0.393018	1.59856
CG34008	0.341777	0.922993	1.59906	0.109998	0.393216	1.5982
Prx6005	0.220364	3.29396	1.59876	0.110044	0.393295	1.598
lncRNA:CR45542	0.386451	-0.855963	1.59762	0.110287	0.393976	1.59691
Ugt37B1	-0.366305	1.91296	-1.59767	0.110289	0.393976	-1.59689
asRNA:CR44087	0.360509	-1.30208	1.59759	0.110305	0.393976	1.59682
CG10650	0.327638	5.09347	1.59746	0.110343	0.394027	1.59666
lncRNA:CR44993	0.324387	0.701314	1.59687	0.110428	0.394224	1.59627
lncRNA:CR44492	-0.386127	-0.384274	-1.59676	0.110466	0.394224	-1.5961
CG11892	0.397365	5.06349	1.59684	0.110475	0.394224	1.59606
Spec2	0.218136	3.70857	1.59674	0.110492	0.394224	1.59599
CG13931	0.388183	-0.347162	1.59657	0.110517	0.39423	1.59587
l(2)gd1	0.205437	4.13104	1.59634	0.11059	0.394407	1.59554
Appl	-0.288034	6.48053	-1.5961	0.11065	0.394536	-1.59528
CG11828	-0.596319	1.06986	-1.59575	0.110718	0.394693	-1.59498
Mst57Da	-0.896115	3.11275	-1.59524	0.110833	0.394988	-1.59446
BORCS5	0.223225	4.08853	1.59522	0.110856	0.394988	1.59436
Efhc1.1	-0.572212	1.87886	-1.59506	0.110871	0.394988	-1.59429
Ugt37C2	0.329535	0.99507	1.59476	0.110936	0.395136	1.594
CG30479	0.408453	-0.552363	1.59428	0.111041	0.395423	1.59353
RpL15	-0.303692	9.81333	-1.59353	0.111179	0.395758	-1.59292
retn	0.302359	5.65413	1.5937	0.111182	0.395758	1.5929
CG32176	0.220444	4.31297	1.59324	0.111265	0.395968	1.59253
CG15764	-0.613142	0.874209	-1.59301	0.111328	0.396108	-1.59225
mRpL44	0.222877	3.90262	1.59269	0.111394	0.396241	1.59196
ItgaPS5	0.398925	-0.398862	1.59248	0.111413	0.396241	1.59188
CG14695	0.363627	0.431948	1.59219	0.111482	0.396319	1.59157
ND-49L	-0.555141	1.47235	-1.59232	0.111482	0.396319	-1.59157
CG11835	-0.319349	3.24008	-1.59221	0.11152	0.39637	-1.5914
CG33293	-0.603328	2.59226	-1.59195	0.11157	0.396466	-1.59117
CG15812	0.23339	4.21239	1.59154	0.11165	0.396664	1.59082
lncRNA:CR44723	0.391163	-0.546491	1.59106	0.111736	0.396886	1.59044
CG5783	0.305073	1.92012	1.59105	0.111763	0.396886	1.59032
Apoltp	0.266494	7.14096	1.59096	0.111802	0.396886	1.59014
CG3597	0.256429	5.04494	1.59095	0.111807	0.396886	1.59012
Stlk	0.254013	5.00955	1.59071	0.111844	0.396933	1.58996
Nup58	-0.224849	4.37248	-1.59039	0.111915	0.397101	-1.58964
Tep1	0.431392	0.073854	1.59005	0.111967	0.3972	1.58941
CG12069	-0.604079	1.56005	-1.5898	0.112045	0.397309	-1.58907
Rpn12R	-0.648145	1.18313	-1.58981	0.112049	0.397309	-1.58905
snoRNA:Me28S-C3227a	0.457388	-0.811058	1.58969	0.112069	0.397309	1.58896
Dop1R2	-0.300498	2.40129	-1.58955	0.112116	0.397392	-1.58875
CG16798	0.387991	0.603602	1.58927	0.112162	0.397457	1.58855
CG42870	-0.474829	0.017239	-1.58922	0.112182	0.397457	-1.58846
wkd	0.181692	5.58794	1.58872	0.112324	0.397876	1.58783
CG44094	0.370645	-1.22791	1.5882	0.112409	0.398094	1.58746
CG3581	-0.744303	1.7441	-1.58782	0.112497	0.398319	-1.58707
Acp54A1	-0.875038	2.09543	-1.58765	0.112538	0.39838	-1.58689
Gyc76C	0.381593	-0.591031	1.58739	0.112579	0.398442	1.58671
lncRNA:CR41257	0.40098	-0.589973	1.58726	0.112604	0.398446	1.5866
PIG-Q	0.258733	2.61574	1.587	0.112674	0.39861	1.58629
CG13737	0.357356	1.50131	1.58665	0.112713	0.398623	1.58612
mod	0.315434	7.02597	1.58675	0.11273	0.398623	1.58604
Tat	-0.227369	5.52333	-1.58677	0.112749	0.398623	-1.58596
MKP-4	0.238091	3.93168	1.58603	0.112887	0.399027	1.58535
DNAlig4	0.19808	3.78595	1.58574	0.112959	0.399117	1.58503
CG45080	0.49842	4.69488	1.58577	0.11296	0.399117	1.58503
ssp3	-0.219563	5.44622	-1.58563	0.113	0.399173	-1.58485
Pdxk	0.21465	5.95546	1.58548	0.113035	0.399211	1.5847
CG31226	-0.872394	2.41513	-1.58502	0.113132	0.39947	-1.58427
snoRNA:Psi28S-612	0.348078	0.237718	1.5845	0.113221	0.399608	1.58388
asRNA:CR44911	-0.369937	0.94057	-1.58446	0.113236	0.399608	-1.58381
Hs2st	-0.208278	4.54381	-1.58453	0.113243	0.399608	-1.58378
lncRNA:CR44529	0.38242	-1.16149	1.58432	0.113288	0.399683	1.58359
Inos	0.231893	7.22907	1.58403	0.113375	0.399832	1.5832
NimB3	0.338192	1.57792	1.58382	0.113401	0.399832	1.58309
CG45428	-0.444552	0.519715	-1.58383	0.113401	0.399832	-1.58309
CG15459	-0.673807	1.33882	-1.58365	0.113451	0.399923	-1.58287
tRNA:Ser-CGA-1-3	0.362281	-1.28275	1.58332	0.11352	0.40008	1.58257
Mipp2	0.264013	1.09306	1.5826	0.113661	0.400494	1.58195
CG15561	0.25085	3.18159	1.5826	0.113696	0.400507	1.5818
scpr-C	-0.537472	3.16534	-1.58247	0.113715	0.400507	-1.58171
CG46025	-0.628636	1.97257	-1.58238	0.113737	0.400507	-1.58162
lncRNA:CR44966	0.430442	-0.334475	1.58222	0.113794	0.400581	1.58137
Dhx15	0.198156	5.23948	1.58184	0.11386	0.400581	1.58108
Tnpo-SR	0.215257	3.6244	1.58181	0.11386	0.400581	1.58108
lncRNA:CR45596	0.49106	-0.448248	1.58184	0.113861	0.400581	1.58107
lncRNA:CR45472	0.391447	-0.452364	1.58165	0.113877	0.400581	1.581
asRNA:CR45164	0.398224	-0.920255	1.58154	0.113923	0.400591	1.5808
CG34377	-0.336042	0.555858	-1.58139	0.113928	0.400591	-1.58078
CG43391	0.477297	-1.02861	1.58092	0.114063	0.400751	1.58019
CG11367	0.209359	2.61818	1.58087	0.11407	0.400751	1.58016
lncRNA:CR43826	-0.404312	-0.215606	-1.58058	0.114106	0.400751	-1.58
promL	-0.24841	6.55842	-1.58081	0.114113	0.400751	-1.57997
ras	0.224836	6.32662	1.5806	0.114121	0.400751	1.57994
CG13066	-0.40966	-1.17123	-1.58056	0.114146	0.400751	-1.57983
snoRNA:U27:54Eb	0.413851	-1.04011	1.58056	0.114149	0.400751	1.57981
Nrt	0.259527	3.90685	1.58055	0.114165	0.400751	1.57975
MFS10	-0.286626	1.38157	-1.58016	0.114238	0.40087	-1.57943
daed	0.307148	3.05864	1.58009	0.114258	0.40087	1.57934
CG12911	0.415545	-0.187015	1.57981	0.114285	0.40087	1.57922
TwdlF	0.500671	-0.706537	1.57963	0.11434	0.40087	1.57898
Tpst	0.208871	5.0182	1.57975	0.114341	0.40087	1.57898
OtopLc	-0.303832	3.75075	-1.57967	0.114363	0.40087	-1.57888
GCS1	0.193656	5.12437	1.57966	0.114368	0.40087	1.57886
Npc2f	0.358751	3.30192	1.57954	0.11439	0.40087	1.57876
kin17	0.193638	4.06436	1.57909	0.114476	0.401085	1.57839
bdl	-0.272698	4.85834	-1.57902	0.114515	0.401139	-1.57822
CG34011	-0.377612	-0.45481	-1.5783	0.114633	0.401467	-1.57771
cac	-0.245604	6.00924	-1.57828	0.114684	0.401554	-1.57748
Pym	0.263477	3.74212	1.57783	0.114762	0.401554	1.57714
Fas3	0.231392	5.61249	1.57795	0.114764	0.401554	1.57714
CG42259	0.242145	3.35534	1.57775	0.114765	0.401554	1.57713
Jupiter	-0.34098	7.45973	-1.57774	0.114808	0.401554	-1.57695
ImpL1	0.494633	-0.219374	1.57751	0.114812	0.401554	1.57693
CG30116	-0.265228	4.93374	-1.57767	0.114826	0.401554	-1.57687
CG30338	0.247677	1.87715	1.57724	0.114895	0.401713	1.57657
Pfdn2	0.228992	5.55937	1.57711	0.114956	0.401785	1.5763
CG9702	0.403811	2.73485	1.57684	0.115001	0.401785	1.57611
Cec2	0.380225	-1.14216	1.57679	0.115009	0.401785	1.57607
HEATR2	-0.248154	3.86799	-1.57679	0.115012	0.401785	-1.57606
CG33993	0.350709	1.6133	1.57646	0.11509	0.401974	1.57572
CG8108	0.246447	7.08052	1.57627	0.115132	0.402001	1.57554
COX5B	-0.224197	7.91963	-1.57571	0.115243	0.402001	-1.57506
CG14853	0.278345	3.63811	1.57584	0.115246	0.402001	1.57505
CG42586	0.353546	-1.08217	1.57573	0.115254	0.402001	1.57501
Elal	0.281532	4.08839	1.57579	0.115255	0.402001	1.57501
CG14151	-0.507275	0.202207	-1.57569	0.115264	0.402001	-1.57497
CG13409	-0.264005	2.86493	-1.57574	0.115266	0.402001	-1.57496
Sdhaf3	0.237906	2.72253	1.57542	0.115323	0.402116	1.57471
lsn	0.19627	3.62303	1.57493	0.115431	0.40241	1.57424
Obp50d	-0.360482	-0.70295	-1.57424	0.115573	0.402687	-1.57363
lncRNA:CR44277	-0.373935	-0.5188	-1.57416	0.115591	0.402687	-1.57355
Sox14	0.226003	5.04444	1.57436	0.115596	0.402687	1.57353
CG42810	-0.51092	0.62519	-1.57413	0.115625	0.402687	-1.5734
lncRNA:CR45473	0.295811	1.9681	1.5741	0.115631	0.402687	1.57338
CG31357	0.194685	4.31092	1.57389	0.115689	0.402807	1.57313
CG14932	-0.451414	0.618816	-1.57352	0.115761	0.402974	-1.57282
CG6841	0.209606	3.85531	1.5733	0.115822	0.403102	1.57255
CG18131	-0.654747	1.48345	-1.57315	0.115851	0.403117	-1.57243
Gle1	0.208442	4.68659	1.5726	0.115975	0.403463	1.57189
SkpE	-0.355984	-0.44952	-1.5721	0.116066	0.403463	-1.5715
CG4860	0.260309	2.92436	1.57188	0.116154	0.403463	1.57113
CG7407	0.205115	4.25364	1.57178	0.116181	0.403463	1.57101
asRNA:CR45874	0.40668	-0.242563	1.57171	0.116189	0.403463	1.57097
ND-B22	-0.190323	6.63491	-1.57159	0.116211	0.403463	-1.57088
PGRP-SC2	0.390221	4.00657	1.57159	0.116224	0.403463	1.57082
oxt	0.212108	4.95972	1.57151	0.116225	0.403463	1.57082
snoRNA:U14:30Ea	0.422811	-0.795834	1.57151	0.116237	0.403463	1.57076
Ent1	0.23379	2.40112	1.57148	0.116244	0.403463	1.57074
CG18675	-0.529874	0.606437	-1.57132	0.116276	0.403463	-1.5706
CG11857	0.20788	6.30283	1.57134	0.116287	0.403463	1.57055
Tsf2	0.222338	4.86982	1.57125	0.116299	0.403463	1.5705
CG34045	-0.374678	0.469705	-1.57121	0.11631	0.403463	-1.57045
lncRNA:CR44234	-0.375363	-0.534962	-1.57099	0.11632	0.403463	-1.57041
lncRNA:CR45020	-0.389525	-0.632951	-1.57089	0.116344	0.403463	-1.5703
lncRNA:CR44269	-0.457467	0.174411	-1.57096	0.11636	0.403463	-1.57024
Sr-CI	0.324497	2.90852	1.57088	0.116388	0.403473	1.57012
Art2	-0.436876	0.442052	-1.57077	0.116411	0.403473	-1.57002
CG4186	0.284667	2.17951	1.57051	0.116455	0.403541	1.56983
LanA	0.260733	5.43861	1.57023	0.11654	0.403575	1.56946
Acbp5	0.37495	4.32215	1.57011	0.116567	0.403575	1.56935
CG14961	0.337608	0.738926	1.56997	0.116569	0.403575	1.56934
CG5435	-0.50736	1.30989	-1.57005	0.116573	0.403575	-1.56932
Cyt-c-d	-0.721655	1.90678	-1.57	0.116585	0.403575	-1.56927
Mppe	0.214198	4.66572	1.56983	0.116637	0.40367	1.56905
Vps4	0.176022	6.20349	1.56934	0.116745	0.403961	1.56858
Osi18	0.44499	-0.911708	1.5689	0.116832	0.404178	1.56821
CG42822	0.34865	0.805794	1.56765	0.117111	0.404993	1.56702
CG13884	-0.498147	0.723256	-1.56772	0.117116	0.404993	-1.567
CG30334	-0.457836	1.99299	-1.5674	0.117188	0.405161	-1.56668
Mccc1	-0.209643	5.30715	-1.56723	0.117225	0.405205	-1.56653
lncRNA:CR46240	-0.372642	-0.74596	-1.56674	0.117321	0.40521	-1.56612
CG3909	0.20289	3.93764	1.56669	0.117344	0.40521	1.56602
asRNA:CR46096	0.361966	-1.21475	1.5667	0.117351	0.40521	1.56599
CG7512	0.341042	0.542758	1.56646	0.117372	0.40521	1.5659
r-l	0.290928	3.95278	1.56657	0.11738	0.40521	1.56587
CG18179	0.481187	1.85035	1.56654	0.117387	0.40521	1.56584
Acp53C14b	-0.801757	3.00211	-1.56654	0.117396	0.40521	-1.5658
CG1354	0.207364	6.16625	1.56598	0.117503	0.405493	1.56534
stc	0.23216	5.86895	1.56557	0.117622	0.405822	1.56483
CG17985	0.203552	3.36211	1.56536	0.117652	0.40584	1.56471
snoRNA:U29:54Eb	0.41806	-1.00763	1.56532	0.117679	0.40585	1.56459
CG31528	-0.573968	1.87023	-1.56509	0.11774	0.405977	-1.56433
GstD4	0.384697	-0.181992	1.5646	0.11785	0.406273	1.56386
snoRNA:Psi28S-3308	-0.524855	0.477488	-1.56432	0.117888	0.406321	-1.5637
Ppcs	-0.211139	4.98517	-1.5639	0.118012	0.406549	-1.56317
CG34207	0.395285	-0.275079	1.56376	0.118034	0.406549	1.56308
whd	-0.239569	6.92224	-1.56383	0.11804	0.406549	-1.56305
lncRNA:CR42794	0.377222	-0.480283	1.56359	0.118072	0.406549	1.56292
ArfGAP1	0.196966	5.57081	1.5637	0.118076	0.406549	1.5629
CG4278	0.230525	3.62531	1.56303	0.11821	0.406926	1.56233
lncRNA:CR43457	-0.387415	-0.433998	-1.56251	0.118304	0.40707	-1.56193
lncRNA:CR46241	-0.368745	-0.920593	-1.56248	0.118324	0.40707	-1.56185
l(2)efl	0.279772	5.09921	1.56262	0.118329	0.40707	1.56183
CG12446	-0.498111	0.783247	-1.56244	0.118349	0.40707	-1.56174
trv	-0.276438	4.73152	-1.56197	0.118478	0.407432	-1.56119
CG31125	0.340807	1.467	1.5613	0.118628	0.407707	1.56056
CG43901	-0.274585	4.13189	-1.56118	0.118664	0.407707	-1.5604
tRNA:Asp-GTC-1-5	0.353263	-1.30457	1.56112	0.118666	0.407707	1.5604
CG3604	0.389756	2.80528	1.56107	0.118691	0.407707	1.56029
CG14562	0.204228	4.8229	1.56103	0.118698	0.407707	1.56026
lncRNA:CR44714	0.355483	-1.2935	1.56096	0.118704	0.407707	1.56023
deltaCOP	0.187593	6.33444	1.56094	0.118732	0.407718	1.56012
lncRNA:CR32111	-0.351755	0.951183	-1.56059	0.11878	0.407799	-1.55992
Hr96	0.197783	4.99552	1.56051	0.118805	0.407802	1.55981
CG32371	-0.707803	2.29521	-1.56026	0.118871	0.407946	-1.55953
Pgi	-0.264071	8.67965	-1.55994	0.118952	0.408139	-1.55919
CG9839	0.240249	3.56645	1.55974	0.119003	0.408159	1.55897
CG42750	-0.272834	4.00043	-1.55973	0.119007	0.408159	-1.55896
Ubc87F	-0.664558	1.80596	-1.55948	0.119051	0.408229	-1.55877
CG17118	-0.590722	1.2196	-1.55934	0.119088	0.40827	-1.55861
CG14984	-0.303129	2.88717	-1.55893	0.119192	0.408384	-1.55817
CG43138	-0.434622	0.0546339	-1.55885	0.119202	0.408384	-1.55813
Odc2	0.357369	0.926191	1.55878	0.119215	0.408384	1.55808
tRNA:Asn-GTT-1-2	0.378455	-1.15558	1.55877	0.119219	0.408384	1.55806
Grip91	0.24117	4.20416	1.55848	0.119285	0.408527	1.55778
Pitslre	0.219584	7.13613	1.55842	0.11932	0.408532	1.55763
CG6231	0.267309	4.43249	1.55839	0.119335	0.408532	1.55757
Ctl2	0.191334	6.2527	1.55796	0.119423	0.408748	1.5572
Gadd45	0.254298	3.1637	1.55782	0.119469	0.408748	1.557
CG15771	-0.226466	6.19264	-1.5576	0.119485	0.408748	-1.55694
Sfp26Ac	-0.536442	0.344036	-1.55762	0.119496	0.408748	-1.55689
lncRNA:CR45551	-0.379495	-0.408577	-1.55701	0.119606	0.409041	-1.55643
CG8176	-0.22452	6.4697	-1.55697	0.119656	0.409128	-1.55622
alpha-Est9	0.248891	5.38881	1.55686	0.119691	0.409163	1.55607
temp	0.209984	4.43998	1.55643	0.119789	0.409415	1.55566
Sfp38D	-0.497516	0.550053	-1.55593	0.119895	0.409695	-1.55521
CG7706	0.201723	3.99348	1.55566	0.119944	0.409696	1.55501
eg	-0.380299	0.351406	-1.55562	0.119944	0.409696	-1.55501
CG4198	-0.441389	2.45961	-1.55557	0.119979	0.409731	-1.55486
CG13334	-0.554663	1.03122	-1.55532	0.12004	0.409805	-1.5546
CG32576	-0.20613	3.67365	-1.55519	0.12005	0.409805	-1.55456
CG6484	-0.354761	5.33268	-1.55498	0.120134	0.409979	-1.55421
trus	0.210887	4.31074	1.55492	0.12015	0.409979	1.55415
Scsalpha2	-0.65351	1.81725	-1.55465	0.1202	0.410026	-1.55393
CG4781	0.30108	2.49887	1.55463	0.120212	0.410026	1.55388
lncRNA:CR44389	-0.791738	1.61758	-1.55424	0.120298	0.410202	-1.55352
lncRNA:CR43491	-0.443231	-0.165678	-1.55405	0.120321	0.410202	-1.55343
lncRNA:CR45169	0.376473	-0.565087	1.55393	0.120353	0.410202	1.55329
CG5316	0.175964	5.24464	1.55395	0.120368	0.410202	1.55323
snoRNA:Me28S-C3227b	0.434121	-0.707373	1.55389	0.120393	0.410202	1.55313
Nost	0.246307	5.90884	1.55374	0.120429	0.410202	1.55297
mnb	0.23104	6.39345	1.55342	0.120476	0.410202	1.55278
Sec3	0.186579	4.44653	1.55339	0.120492	0.410202	1.55271
CG6770	-0.32107	9.68517	-1.55327	0.120492	0.410202	-1.55271
CG7202	-0.660327	1.79149	-1.55337	0.120509	0.410202	-1.55264
CG43679	-0.462983	2.98613	-1.55298	0.120595	0.410411	-1.55228
CycB	0.539899	5.31788	1.5527	0.120656	0.410536	1.55202
Pisd	-0.22288	6.23364	-1.55263	0.120698	0.410593	-1.55185
Duba	-0.234108	6.23467	-1.55229	0.120769	0.410744	-1.55155
CG10337	0.277458	1.53385	1.55214	0.120791	0.410744	1.55146
CG9863	-0.505518	0.394795	-1.55205	0.120822	0.410766	-1.55133
Mondo	0.209031	6.69618	1.55197	0.120847	0.410766	1.55123
pdm2	0.322815	1.67355	1.5516	0.120909	0.410888	1.55097
betaNACtes4	-0.433049	0.0924992	-1.55158	0.120932	0.410888	-1.55088
asRNA:CR43476	-0.343602	-0.871084	-1.55122	0.120999	0.411032	-1.5506
snoRNA:Me28S-G3277a	0.396707	-1.11437	1.55087	0.121103	0.411302	1.55016
asRNA:CR45835	0.373091	-0.934603	1.55066	0.121147	0.411369	1.54998
CG13223	-0.389139	-0.249228	-1.55015	0.121248	0.411565	-1.54956
CG5273	-0.260193	5.87303	-1.55028	0.121258	0.411565	-1.54951
Gmap	0.227072	5.92009	1.55013	0.121293	0.411565	1.54937
Sod3	0.263217	6.35785	1.55003	0.121314	0.411565	1.54928
CG34452	0.368795	0.580767	1.55	0.121328	0.411565	1.54922
CG12769	-0.19561	3.80274	-1.54988	0.121353	0.411568	-1.54912
CR33319	-0.666122	0.874668	-1.54939	0.121438	0.411635	-1.54877
CG15803	-0.286577	3.23779	-1.54946	0.121451	0.411635	-1.54871
CG17359	0.28082	2.46781	1.54938	0.121455	0.411635	1.5487
betaGlu	0.191191	3.73587	1.54934	0.121479	0.411635	1.5486
conu	0.228922	6.00426	1.54919	0.121501	0.411635	1.54851
Idi	-0.191446	4.3066	-1.5492	0.121521	0.411635	-1.54842
CG34041	-0.594133	0.915437	-1.54904	0.121546	0.411638	-1.54832
lace	0.223969	5.51225	1.54873	0.121616	0.411638	1.54803
lncRNA:CR46328	-0.374062	-1.00216	-1.54866	0.121617	0.411638	-1.54802
CG9451	0.293503	4.62559	1.54876	0.121625	0.411638	1.54799
Tsp29Fa	0.316529	2.52112	1.54837	0.121712	0.411638	1.54763
snoRNA:Me28S-U3344b	0.400462	-0.763686	1.54829	0.121719	0.411638	1.5476
CG11095	0.209551	2.94308	1.54818	0.121719	0.411638	1.5476
Ugt37D1	0.296227	5.25954	1.54833	0.121728	0.411638	1.54756
CG33284	-0.73622	2.17884	-1.54821	0.121743	0.411638	-1.5475
Sms	0.221179	6.28686	1.54802	0.121789	0.411712	1.54731
asRNA:CR46129	0.350907	-1.27463	1.5478	0.121841	0.411804	1.54709
CG7763	0.352663	0.633013	1.54747	0.121892	0.411863	1.54688
CG5590	-0.203854	6.27316	-1.54755	0.121918	0.411863	-1.54677
scaRNA:MeU5-U42	-0.461923	-0.594332	-1.54719	0.121949	0.411863	-1.54664
Rlb1	0.250919	3.73447	1.54737	0.121957	0.411863	1.54661
dpr16	-0.373352	1.95229	-1.54709	0.122019	0.411947	-1.54636
snoRNA:Psi28S-2626	-0.436614	0.852107	-1.54694	0.122031	0.411947	-1.5463
CycH	0.236237	3.25036	1.54623	0.122209	0.412337	1.54557
lncRNA:CR44688	-0.394607	-0.371871	-1.54617	0.122218	0.412337	-1.54553
CG42470	-0.451101	-0.0907232	-1.54615	0.122221	0.412337	-1.54552
CG30187	0.299257	0.947639	1.54589	0.122273	0.412391	1.5453
tRNA:Gly-GCC-1-5	0.360389	-1.25148	1.54595	0.122286	0.412391	1.54525
MED16	0.2403	3.35339	1.54574	0.122326	0.412444	1.54508
CG9766	-0.366074	2.1057	-1.54571	0.122352	0.412449	-1.54498
CG11980	0.239066	4.98909	1.54482	0.122563	0.412982	1.5441
CG3345	-0.606504	3.13655	-1.54461	0.122617	0.412982	-1.54388
CG4404	0.211789	5.47851	1.54453	0.122619	0.412982	1.54387
CG5440	-0.488408	0.254473	-1.54448	0.122641	0.412982	-1.54378
lncRNA:CR43627	-0.478772	0.327499	-1.54446	0.122646	0.412982	-1.54376
lncRNA:CR45825	-0.368574	-0.0900049	-1.54429	0.122678	0.412982	-1.54363
lncRNA:CR44796	-0.410637	-0.324269	-1.5441	0.122701	0.412982	-1.54354
zyd	0.275929	4.5723	1.54427	0.122708	0.412982	1.54351
ova	0.264186	4.96015	1.54393	0.122768	0.413101	1.54326
Cks85A	0.210977	3.24549	1.54358	0.122852	0.413234	1.54291
lncRNA:CR43256	-0.341168	1.00509	-1.54345	0.122899	0.413234	-1.54272
lncRNA:CR44970	0.361158	-1.1927	1.54335	0.122914	0.413234	1.54266
snoRNA:Me28S-A1666a	0.382365	-1.18353	1.54329	0.122931	0.413234	1.54259
CG9257	0.350616	-1.26321	1.54321	0.122952	0.413234	1.5425
dgt3	0.264417	2.48491	1.54318	0.122955	0.413234	1.54249
aurB	0.298723	2.19383	1.54274	0.123063	0.413463	1.54204
Sfp84E	-0.50169	1.06631	-1.54253	0.123109	0.413463	-1.54185
tRNA:Ile-AAT-1-2	0.36893	-1.18385	1.54255	0.12311	0.413463	1.54185
CG5618	0.235589	4.83442	1.5425	0.123135	0.413463	1.54175
mh	0.289685	2.60584	1.54237	0.123147	0.413463	1.5417
beta4GalNAcTA	0.20546	4.30161	1.54149	0.123364	0.414048	1.5408
CG15556	0.312237	3.19578	1.54143	0.123393	0.414048	1.54069
CG7009	0.210329	3.19301	1.54127	0.123395	0.414048	1.54068
PGRP-SC1a	0.465769	1.55655	1.54091	0.123512	0.414354	1.5402
CG14269	-0.533953	1.03047	-1.54055	0.123593	0.414467	-1.53987
CG8180	0.346196	5.23029	1.54048	0.123602	0.414467	1.53983
asRNA:CR46067	0.350472	-1.29323	1.54046	0.123619	0.414467	1.53976
CG43925	0.388542	-0.679887	1.53999	0.123733	0.414765	1.53929
Cyp18a1	0.219947	4.34076	1.53975	0.123806	0.414928	1.53899
CG8708	-0.441568	2.19239	-1.53944	0.123864	0.41499	-1.53876
Atx2	-0.26726	6.90007	-1.53939	0.123875	0.41499	-1.53871
Cyp6a2	-0.327084	5.32923	-1.53934	0.123904	0.415005	-1.53859
CG4390	-0.227059	6.12784	-1.53814	0.1242	0.415832	-1.53738
CG5886	-0.23687	5.13878	-1.53803	0.124214	0.415832	-1.53733
Cdc42	0.243753	5.9954	1.53799	0.124234	0.415832	1.53724
CG8712	-0.257368	3.82198	-1.53787	0.12425	0.415832	-1.53718
Muc11A	-0.395426	5.1241	-1.5374	0.124371	0.415973	-1.53668
EMC6	-0.226215	4.10334	-1.53733	0.124394	0.415973	-1.53659
CG14120	0.341912	3.70733	1.53731	0.124395	0.415973	1.53658
Pp1alpha-96A	-0.202564	7.39717	-1.53735	0.124397	0.415973	-1.53658
obst-J	-0.373208	0.24973	-1.53709	0.124416	0.415973	-1.5365
CG5220	0.216047	3.65944	1.53704	0.124453	0.416011	1.53635
Ccn	-0.286283	3.13207	-1.53689	0.124502	0.416034	-1.53615
ckn	0.249598	5.12159	1.53678	0.124533	0.416034	1.53602
CG8777	0.179581	4.09865	1.53668	0.124534	0.416034	1.53602
CG6983	0.200548	5.88357	1.53656	0.124586	0.416123	1.53581
snoRNA:Me28S-A2634a	0.387607	-0.99592	1.53637	0.124618	0.416148	1.53567
CG13367	0.230846	3.64251	1.53602	0.124698	0.416296	1.53535
sisRNA:CR46364	0.293468	0.907554	1.53584	0.124729	0.416296	1.53522
GluRIIB	-0.402857	-0.0899814	-1.53573	0.124737	0.416296	-1.53519
Cpr51A	-0.375869	2.78566	-1.53571	0.124791	0.416357	-1.53497
Kif3C	-0.288378	2.89544	-1.53565	0.124805	0.416357	-1.53491
ninaC	-0.371645	6.82041	-1.53518	0.124921	0.416595	-1.53444
CG7065	0.184576	4.72996	1.53512	0.124926	0.416595	1.53442
Dnali1	-0.583654	1.1541	-1.53497	0.12496	0.416624	-1.53428
asRNA:CR44071	0.350202	-1.28332	1.53485	0.124991	0.416645	1.53416
CG17672	0.349729	0.326295	1.53443	0.12505	0.41676	1.53392
l(2)05714	0.232091	3.66213	1.53446	0.12508	0.416776	1.53379
Fer1HCH	-0.289238	9.5095	-1.53417	0.125165	0.416976	-1.53345
lncRNA:CR45991	-0.351817	-0.597661	-1.53361	0.125265	0.417183	-1.53305
CG1998	-0.259387	4.58353	-1.53366	0.125288	0.417183	-1.53295
CG32163	-0.377336	0.235195	-1.53346	0.125322	0.417183	-1.53281
Pvf3	-0.279028	4.21286	-1.53352	0.125331	0.417183	-1.53277
asRNA:CR45046	0.345797	-1.19338	1.53337	0.125352	0.417183	1.53269
rdgBbeta	0.233588	3.93468	1.53291	0.125468	0.417429	1.53222
CG1789	0.221707	3.92998	1.5329	0.125476	0.417429	1.53219
CG42854	-0.392286	0.173438	-1.53221	0.125611	0.417798	-1.53164
lncRNA:CR44288	0.527685	-0.521956	1.53232	0.125649	0.41784	1.53149
lncRNA:CR45455	0.360548	-1.0743	1.53202	0.12568	0.417843	1.53136
Rel	0.186343	6.59411	1.53194	0.125721	0.417843	1.53119
Pfas	0.240538	5.75168	1.53176	0.125764	0.417843	1.53102
Ctr1C	-0.478661	0.23837	-1.5317	0.125765	0.417843	-1.53102
CG32755	-0.390385	1.10483	-1.53158	0.125783	0.417843	-1.53095
CG9483	-0.350696	-0.597676	-1.53146	0.1258	0.417843	-1.53088
CG4686	-0.262951	3.55004	-1.53132	0.125867	0.417985	-1.5306
CG5157	0.385159	0.0377893	1.53112	0.125932	0.418066	1.53034
CR40450	0.35641	0.692357	1.53078	0.125962	0.418066	1.53022
5SrRNA-Psi:CR33416	0.362347	-1.25172	1.53089	0.125967	0.418066	1.5302
ecd	0.17924	4.48477	1.53071	0.126013	0.418136	1.53002
Nprl2	0.214022	3.52871	1.53026	0.126106	0.418298	1.52964
CG33543	-0.282426	3.25882	-1.53035	0.126112	0.418298	-1.52962
Cyp4d2	0.351753	-1.15769	1.53004	0.126178	0.418436	1.52935
CG34427	0.384166	-0.805486	1.52989	0.126205	0.418443	1.52924
RhoGAP15B	0.213976	4.9179	1.52937	0.126352	0.418766	1.52865
goe	-0.166586	5.55041	-1.5294	0.126353	0.418766	-1.52864
hebe	0.273335	5.19418	1.52901	0.126449	0.419002	1.52826
hui	-0.291141	2.50684	-1.52825	0.126627	0.41938	-1.52754
lncRNA:CR46391	-0.352724	-0.442545	-1.52805	0.126635	0.41938	-1.52751
Men-b	-0.236047	7.40761	-1.52826	0.126638	0.41938	-1.52749
CG32572	-0.635555	1.46909	-1.52765	0.126771	0.419735	-1.52696
Sfp53D	-0.591207	1.00297	-1.52712	0.126901	0.41988	-1.52644
CG18662	-0.715644	2.22174	-1.52711	0.126911	0.41988	-1.5264
LManI	0.332414	4.29514	1.52709	0.126916	0.41988	1.52638
Gp210	0.253667	5.693	1.52696	0.126933	0.41988	1.52631
tRNA:Thr-TGT-2-3	0.348653	-1.29347	1.52697	0.12694	0.41988	1.52628
snoRNA:229	0.48703	0.982551	1.5266	0.127018	0.419998	1.52597
Spn42Db	-0.388123	0.279461	-1.52633	0.12708	0.419998	-1.52572
CG43895	-0.357499	-0.850443	-1.52621	0.127105	0.419998	-1.52562
mnd	0.226528	5.28264	1.52617	0.127154	0.419998	1.52542
CG42637	0.343952	-0.992361	1.52607	0.127157	0.419998	1.52541
CG15109	-0.777075	1.95318	-1.52607	0.127166	0.419998	-1.52537
woc	0.269994	6.0071	1.52599	0.127175	0.419998	1.52534
CG5756	0.453763	-0.447041	1.52592	0.127176	0.419998	1.52533
Qsox3	-0.635243	1.03543	-1.52562	0.127275	0.42024	-1.52494
CG31815	-0.427795	2.35838	-1.5251	0.12738	0.420503	-1.52452
CG13012	0.31057	2.69105	1.52501	0.127437	0.420609	1.52429
CG32147	0.221451	3.12781	1.52484	0.127469	0.420632	1.52416
Tfb1	0.202467	5.30113	1.52458	0.127525	0.420682	1.52394
lncRNA:CR44552	-0.405384	-0.185422	-1.52442	0.127546	0.420682	-1.52385
LSm3	0.247031	3.28843	1.52439	0.127583	0.420682	1.5237
Sfp36F	-0.546125	0.0962603	-1.52432	0.127584	0.420682	-1.5237
Rpp25	0.223688	3.59853	1.52427	0.127615	0.4207	1.52357
28SrRNA-Psi:CR45859	-0.491186	3.893	-1.52343	0.127781	0.42113	-1.52291
Vps11	0.265987	4.24175	1.52348	0.127813	0.42113	1.52278
CG15014	0.214613	3.94772	1.52317	0.127872	0.42113	1.52255
lncRNA:CR42736	-0.361162	-0.755985	-1.52313	0.127874	0.42113	-1.52254
Cht11	0.20998	3.14091	1.52321	0.127876	0.42113	1.52253
lncRNA:CR44867	0.365279	-1.05672	1.5231	0.127896	0.42113	1.52245
lncRNA:CR45335	-0.362514	-0.50203	-1.52251	0.12802	0.421453	-1.52196
CG7579	-0.478609	0.307082	-1.52234	0.128095	0.421619	-1.52166
Cog4	0.184722	4.24661	1.52214	0.12815	0.421717	1.52144
CG1750	0.28168	1.59291	1.52172	0.128217	0.421788	1.52117
128up	0.193786	5.12686	1.52179	0.128222	0.421788	1.52115
CG11037	-0.690913	1.26499	-1.52169	0.128258	0.421821	-1.52101
fabp	-0.277988	7.43146	-1.52151	0.128313	0.421922	-1.52079
tRNA:Gly-TCC-2-1	0.344272	-1.30027	1.52106	0.128416	0.422138	1.52038
CG17233	0.23595	5.79437	1.5209	0.128436	0.422138	1.5203
CG15638	-0.541813	0.962866	-1.52088	0.128455	0.422138	-1.52022
CG31467	-0.37429	2.16228	-1.52076	0.128489	0.422168	-1.52009
lncRNA:CR44096	0.371121	-0.945772	1.52057	0.128526	0.422207	1.51994
CG14966	0.230151	2.82959	1.52026	0.128614	0.422355	1.51959
mRpS9	0.177573	4.39293	1.52018	0.128644	0.422355	1.51947
Trax	0.19262	3.47863	1.52006	0.128664	0.422355	1.51939
CG42814	-0.459545	0.101775	-1.52002	0.128672	0.422355	-1.51936
CG34302	-0.358237	-0.351164	-1.51928	0.128833	0.422794	-1.51872
Lst8	0.241089	4.13262	1.51929	0.128857	0.422794	1.51863
Btnd	0.401256	0.409026	1.5187	0.129005	0.423198	1.51804
G6P	-0.415702	1.62909	-1.51861	0.129042	0.423231	-1.51789
CG44622	-0.345758	-0.726482	-1.51836	0.129066	0.423231	-1.5178
CG13749	-0.371841	0.688943	-1.51815	0.129153	0.423435	-1.51745
asRNA:CR45999	0.335972	-0.0233728	1.51781	0.129197	0.423469	1.51727
CG4942	0.231985	2.73279	1.51781	0.129214	0.423469	1.51721
CG11110	0.220185	3.37381	1.517	0.129413	0.42397	1.51642
CG34289	-0.429754	-0.0488428	-1.51706	0.129418	0.42397	-1.5164
CG6071	0.525904	2.59871	1.5166	0.129537	0.424261	1.51593
CG31560	0.365306	-1.18986	1.51652	0.129557	0.424261	1.51585
ppk12	0.366043	-0.509186	1.51628	0.129606	0.424269	1.51566
CG11970	0.21233	4.50438	1.51633	0.12961	0.424269	1.51564
glu	0.316509	4.50459	1.51593	0.129693	0.424457	1.51531
Mst84B	-0.686081	2.32326	-1.51581	0.12974	0.424527	-1.51513
Su(Ste):CR42420	0.340983	-1.3202	1.51553	0.12981	0.42463	1.51485
CG13101	-0.288684	3.19446	-1.51551	0.129822	0.42463	-1.5148
Acp36DE	-0.739898	4.10263	-1.51523	0.129891	0.424771	-1.51453
feo	0.326204	3.6719	1.51485	0.129976	0.424969	1.51419
CG30394	0.164738	4.64799	1.51474	0.130002	0.424969	1.51409
CG8854	0.286096	2.2569	1.51445	0.130091	0.425177	1.51374
twi	-0.480265	1.2441	-1.51393	0.130191	0.425422	-1.51335
Pfdn4	0.217483	4.46019	1.51377	0.130249	0.425465	1.51312
side-II	-0.287702	3.57416	-1.51381	0.130256	0.425465	-1.51309
asRNA:CR45832	0.368963	-0.563535	1.51352	0.13029	0.425465	1.51296
lncRNA:CR43956	0.317147	0.509209	1.51339	0.130328	0.425465	1.51281
Nufip	0.272096	2.94304	1.51349	0.130331	0.425465	1.5128
Sec61alpha	0.244101	7.55057	1.51341	0.130361	0.425477	1.51268
CG43313	0.26765	4.2776	1.51319	0.130389	0.425487	1.51257
CG8549	0.213674	4.5517	1.51309	0.130432	0.425546	1.5124
CG11666	-0.463321	0.237252	-1.5127	0.130529	0.425561	-1.51202
CG15082	-0.331233	1.20177	-1.5126	0.130549	0.425561	-1.51194
mbt	0.248772	5.22751	1.51262	0.130554	0.425561	1.51192
CG11317	-0.286538	3.0512	-1.51253	0.13058	0.425561	-1.51182
Mst77F	-0.674861	3.24331	-1.51242	0.1306	0.425561	-1.51174
CG41242	0.347806	-1.27987	1.51226	0.130638	0.425561	1.51159
CG13309	0.388478	4.14657	1.51211	0.130678	0.425561	1.51143
GLaz	-0.220976	4.5166	-1.51202	0.130691	0.425561	-1.51138
Acn	0.225901	6.31903	1.51203	0.130724	0.425561	1.51125
IPIP	0.203649	4.1296	1.51183	0.130725	0.425561	1.51125
CG18404	0.393766	3.77518	1.51179	0.130768	0.425561	1.51108
CG6347	0.386667	-0.423926	1.51164	0.13077	0.425561	1.51107
lncRNA:CR44265	0.323036	-0.221943	1.51145	0.130797	0.425561	1.51097
kri	0.193406	4.66215	1.51157	0.130798	0.425561	1.51096
Nnp-1	0.241368	5.19418	1.51151	0.130819	0.425561	1.51088
elgi	0.224052	4.3061	1.51137	0.130866	0.425633	1.5107
lncRNA:CR44294	0.357142	-0.23555	1.51107	0.130915	0.425709	1.5105
CG34448	-0.347952	-0.681728	-1.51052	0.131052	0.426038	-1.50997
lncRNA:CR45508	0.367278	-1.12474	1.51056	0.131071	0.426038	1.50989
Atx-1	0.335977	0.0718324	1.51026	0.13111	0.426038	1.50974
CG15252	0.383886	-0.954244	1.51033	0.131118	0.426038	1.50971
CG13516	-0.292522	3.01075	-1.51019	0.131175	0.426142	-1.50948
CG34454	0.290696	2.30034	1.50978	0.131282	0.426311	1.50907
Lk	0.34028	-1.24628	1.50973	0.131285	0.426311	1.50906
CG31161	-0.582201	2.62675	-1.50968	0.131304	0.426311	-1.50898
CG18336	-0.525297	2.1806	-1.50925	0.131407	0.426451	-1.50858
tun	0.193738	5.03768	1.50928	0.131411	0.426451	1.50856
CG3368	0.20795	4.97452	1.50906	0.131446	0.426451	1.50843
snoRNA:MeU6-C68	0.366641	-1.16978	1.50905	0.131456	0.426451	1.50839
tRNA:Ser-AGA-3-1	0.361267	-1.20966	1.50885	0.131506	0.426451	1.50819
ntc	-0.297657	3.97463	-1.50882	0.131523	0.426451	-1.50812
CG13589	0.350061	-1.24789	1.50878	0.131525	0.426451	1.50811
Cht2	0.268485	3.54369	1.50833	0.131645	0.426592	1.50765
snoRNA:Me28S-A2113	0.371788	-0.08384	1.50824	0.131645	0.426592	1.50764
asRNA:CR43478	0.340209	-1.31519	1.5083	0.131648	0.426592	1.50763
ac	0.447859	-0.860816	1.5082	0.131674	0.426592	1.50753
Mst57Dc	-0.784805	2.08009	-1.50811	0.131697	0.426592	-1.50744
CG12691	-0.462272	0.234604	-1.50789	0.131755	0.426592	-1.50722
Ilp3	0.321852	1.94041	1.50778	0.131785	0.426592	1.5071
CG2616	-0.610633	0.978588	-1.50771	0.131797	0.426592	-1.50705
lncRNA:CR45234	-0.438901	0.00565832	-1.50762	0.131807	0.426592	-1.50701
CG6333	-0.508798	1.48119	-1.50751	0.131853	0.426592	-1.50684
Eps-15	-0.210674	6.27326	-1.50748	0.131871	0.426592	-1.50676
Lpt	0.192295	4.72676	1.50739	0.131875	0.426592	1.50675
PrBP	0.198241	3.96036	1.50653	0.132131	0.427272	1.50575
lrRNA	-0.578533	13.9745	-1.50631	0.132136	0.427272	-1.50573
CG8245	-0.382645	3.8635	-1.50623	0.13219	0.427366	-1.50552
CR46164	0.339668	-1.30962	1.50588	0.132269	0.427536	1.50522
CG2608	0.220318	4.4875	1.50559	0.13232	0.42762	1.50501
CG11322	-0.532604	0.815294	-1.50515	0.132457	0.427903	-1.50448
ergic53	0.184972	6.58994	1.50509	0.132479	0.427903	1.5044
CG14561	0.246145	2.68498	1.50497	0.13249	0.427903	1.50435
Reps	0.211878	5.45682	1.50493	0.13251	0.427903	1.50428
TTLL3B	-0.70138	2.30495	-1.50485	0.132537	0.427907	-1.50417
nero	0.203499	4.71286	1.50468	0.132569	0.427928	1.50405
CG15877	0.265313	3.2741	1.50433	0.132675	0.42817	1.50364
SK	-0.242005	5.73966	-1.50426	0.132695	0.42817	-1.50356
Ttc26	-0.335504	-0.0994468	-1.504	0.132724	0.428182	-1.50344
CG15818	0.30216	2.99254	1.50399	0.132763	0.428224	1.50329
CG30075	-0.392741	-0.223323	-1.50359	0.132839	0.428387	-1.503
CG18542	0.333586	-1.01808	1.50298	0.133009	0.428812	1.50234
CG30094	-0.227612	3.39618	-1.50284	0.133035	0.428812	-1.50224
Bx42	0.227555	5.47464	1.50287	0.133048	0.428812	1.50219
Mthfs	0.241646	4.06821	1.50258	0.133129	0.428953	1.50188
CG16890	0.211664	2.75855	1.50249	0.133143	0.428953	1.50182
CG12159	-0.190906	4.91595	-1.50242	0.133181	0.428993	-1.50168
NimC4	0.392163	0.356476	1.50191	0.133253	0.429143	1.5014
CR43670	0.250336	2.76177	1.5019	0.133286	0.429166	1.50127
lncRNA:CR44851	0.32213	0.399839	1.50155	0.133353	0.429222	1.50101
CG10513	0.343972	5.42285	1.5017	0.133354	0.429222	1.501
CG9192	0.339176	0.826463	1.50133	0.133431	0.429359	1.50071
S-Lap5	-0.657969	1.49237	-1.50129	0.133448	0.429359	-1.50064
stj	-0.258802	4.87248	-1.50108	0.133516	0.429494	-1.50038
IntS14	0.236359	3.3379	1.50023	0.133707	0.4298	1.49964
lncRNA:CR44670	-0.347825	-0.52788	-1.50016	0.133713	0.4298	-1.49962
Sems	-0.570971	0.785715	-1.50017	0.133743	0.4298	-1.4995
sPLA2	-0.2431	3.68896	-1.50016	0.133756	0.4298	-1.49945
Ir87a	-0.37577	-0.710764	-1.49994	0.133775	0.4298	-1.49938
Rpb5	0.215833	4.1106	1.49997	0.133785	0.4298	1.49934
phtf	-0.235051	5.78605	-1.50004	0.133791	0.4298	-1.49932
Marc	0.206879	3.80002	1.49965	0.133876	0.429992	1.49899
tRNA:Gln-CTG-2-4	0.379495	-0.979654	1.49951	0.133911	0.430019	1.49886
CG14969	0.183171	4.53282	1.49921	0.133979	0.430158	1.49859
CG15362	-0.247298	3.21603	-1.49884	0.134085	0.430416	-1.49818
Sfp24F	-0.609779	0.871642	-1.49864	0.13414	0.430507	-1.49798
CG43347	-0.307608	4.04679	-1.49832	0.13423	0.430638	-1.49763
CG31051	-0.307931	1.65602	-1.4983	0.134232	0.430638	-1.49762
CG42816	-0.560141	1.39015	-1.49794	0.13432	0.430837	-1.49728
ND-ASHI	-0.170055	6.47811	-1.49757	0.134395	0.430996	-1.49699
Atac3	0.215786	3.79149	1.49748	0.134432	0.431032	1.49685
trnE	0.34503	-1.28414	1.49736	0.134471	0.431047	1.4967
PIG-T	0.182779	5.12626	1.4974	0.134488	0.431047	1.49664
CG12994	0.318203	1.302	1.49712	0.134531	0.431057	1.49647
can	-0.466775	0.638156	-1.49708	0.134543	0.431057	-1.49643
msl-2	-0.205627	4.00467	-1.49681	0.134629	0.431252	-1.49609
Dph5	0.25807	4.883	1.49646	0.134707	0.431418	1.4958
Upf3	0.193524	3.51814	1.49621	0.134773	0.4315	1.49554
CG43920	0.517619	0.360191	1.49602	0.134784	0.4315	1.4955
capu	-0.275265	6.50416	-1.49576	0.134901	0.431715	-1.49505
egr	0.24315	4.79781	1.4957	0.134903	0.431715	1.49504
O-fut1	0.275308	3.87442	1.49555	0.134935	0.431735	1.49492
lncRNA:CR43607	0.30595	0.545716	1.4953	0.134979	0.431794	1.49475
tRNA:Glu-CTC-2-2	0.343858	-1.29107	1.49513	0.135051	0.431942	1.49448
lncRNA:CR45165	0.346064	-1.24331	1.495	0.135085	0.431967	1.49435
CG33333	0.336528	-1.29831	1.49441	0.135238	0.432374	1.49376
Cbs	0.244932	5.32279	1.49419	0.135304	0.432464	1.49351
Set	0.254264	5.36194	1.49404	0.135327	0.432464	1.49342
CG3434	0.203318	3.33444	1.49395	0.135344	0.432464	1.49336
v	0.269638	3.85304	1.49385	0.135398	0.432529	1.49315
snoRNA:Psi28S-1192a	-0.439678	0.983632	-1.49354	0.135448	0.432529	-1.49296
lncRNA:CR43626	0.392499	0.357043	1.49359	0.135449	0.432529	1.49296
prod	0.207996	4.40283	1.49344	0.135477	0.432529	1.49285
CG4025	0.179071	3.7889	1.49339	0.135493	0.432529	1.49279
CG34015	0.231397	2.75401	1.49312	0.135582	0.432731	1.49245
Ca-alpha1D	-0.260488	5.96143	-1.49265	0.135713	0.433056	-1.49195
CG32939	0.33293	-1.02413	1.49247	0.13574	0.433056	1.49184
uzip	-0.196704	5.255	-1.49247	0.135762	0.433056	-1.49176
CG3437	0.267861	1.11493	1.49212	0.135826	0.433125	1.49151
alpha-Est2	0.277718	3.19375	1.49204	0.135868	0.433125	1.49136
lncRNA:CR46103	-0.344614	-0.653256	-1.49182	0.135884	0.433125	-1.4913
CG15034	-0.638638	1.27149	-1.4919	0.135887	0.433125	-1.49128
snoRNA:Psi18S-1854a	0.483188	0.662395	1.4917	0.135938	0.433206	1.49109
AsnRS-m	0.227793	2.53265	1.4916	0.135967	0.433215	1.49098
ninaE	-0.477384	9.1613	-1.49107	0.136126	0.43364	-1.49037
Bsg	-0.246766	8.85554	-1.49071	0.136182	0.433727	-1.49016
CG42445	0.237623	3.43196	1.49063	0.136231	0.433727	1.48997
CG10747	0.194442	3.73564	1.49066	0.136235	0.433727	1.48996
scrt	-0.259908	5.36063	-1.49048	0.13628	0.433727	-1.48979
hpRNA:CR32207	0.267771	2.83605	1.49042	0.136283	0.433727	1.48978
IscU	-0.19717	7.25912	-1.49012	0.136358	0.433851	-1.48949
mRpL34	0.289815	2.54005	1.49006	0.136384	0.433851	1.48939
lncRNA:CR45552	0.359551	-0.593809	1.48983	0.136414	0.433851	1.48928
Ppn	0.286653	6.05386	1.48992	0.136427	0.433851	1.48923
E(spl)m2-BFM	0.3402	0.113112	1.48963	0.136469	0.433851	1.48907
asRNA:CR45535	0.352569	-0.622529	1.48946	0.13652	0.433851	1.48887
CG14229	-0.206515	3.83264	-1.48956	0.136522	0.433851	-1.48887
CG9919	-0.267866	3.10122	-1.48947	0.136544	0.433851	-1.48879
CG13658	0.299276	2.41742	1.48941	0.136555	0.433851	1.48874
crn	0.19161	4.58092	1.48914	0.136604	0.433922	1.48856
DNAlig3	0.173765	4.40174	1.48905	0.136637	0.433947	1.48843
7B2	-0.26649	5.18553	-1.48892	0.136689	0.434012	-1.48823
CG11590	0.220936	3.91896	1.48882	0.13671	0.434012	1.48816
tRNA:Asn-GTT-1-1	0.339041	-1.29214	1.48823	0.136861	0.43438	1.48758
d-cup	-0.437958	0.147581	-1.48814	0.136884	0.43438	-1.4875
ball	0.247512	4.06732	1.488	0.136913	0.43438	1.48739
CG12395	-0.455035	0.814138	-1.48795	0.13693	0.43438	-1.48732
CG15514	0.234496	4.45273	1.48759	0.137019	0.434502	1.48698
kappaTry	0.321952	3.47168	1.48757	0.137042	0.434502	1.4869
Sfp24C1	-0.559545	0.570096	-1.48752	0.137046	0.434502	-1.48688
tRNA:Arg-ACG-1-5	0.355447	-1.06921	1.48677	0.13724	0.435035	1.48615
lncRNA:CR44641	0.367784	-0.588627	1.48643	0.137325	0.435224	1.48582
CR41243	-0.340474	-0.495503	-1.48602	0.137409	0.435405	-1.48551
CBP	0.418261	3.18101	1.48573	0.137514	0.435656	1.48511
CG34031	0.374643	-0.189166	1.48554	0.137585	0.435753	1.48485
Cyp9b2	0.288067	5.95713	1.48551	0.137597	0.435753	1.4848
CG11085	0.360507	0.0294153	1.48525	0.137633	0.435786	1.48466
CG2694	0.262837	3.85439	1.48491	0.137725	0.435995	1.48432
car	0.188672	4.64243	1.48466	0.137791	0.436041	1.48407
Rpt4R	-0.511565	1.69822	-1.48474	0.137792	0.436041	-1.48406
w-cup	-0.704225	3.50449	-1.48365	0.138078	0.436679	-1.48299
CG7054	0.196596	4.9929	1.48365	0.138086	0.436679	1.48296
CG43450	-0.447725	0.17277	-1.48357	0.138096	0.436679	-1.48292
PIP4K	0.196502	5.45487	1.4836	0.138098	0.436679	1.48291
ATPCL	-0.263023	8.51835	-1.48321	0.138201	0.436863	-1.48252
Cpr72Ea	0.377178	-0.680724	1.48308	0.138208	0.436863	1.4825
CG34301	0.324018	1.08682	1.4826	0.138337	0.437188	1.48201
CG42703	-0.502257	0.221129	-1.48249	0.138375	0.43722	-1.48187
SoxN	-0.274421	3.58941	-1.48243	0.138408	0.43722	-1.48175
shn	-0.222803	6.47555	-1.48226	0.13845	0.43722	-1.48159
CG30160	0.333993	-1.27674	1.48222	0.138452	0.43722	1.48158
Pgant8	-0.340067	1.18632	-1.482	0.138512	0.437274	-1.48135
E23	0.295831	4.51665	1.4819	0.138521	0.437274	1.48132
lncRNA:CR46031	0.335221	0.203408	1.48174	0.138557	0.437304	1.48119
asRNA:CR46269	0.33836	-1.27156	1.48133	0.138688	0.437591	1.48069
CG14054	0.332072	-0.0287191	1.48108	0.138715	0.437591	1.48059
lncRNA:osk	0.340104	-1.29403	1.48119	0.138726	0.437591	1.48055
CG13427	0.524812	-0.453182	1.48093	0.138754	0.437598	1.48045
lncRNA:CR43625	-0.360926	-0.371273	-1.4807	0.138826	0.437741	-1.48018
polo	0.368582	4.45205	1.48071	0.138852	0.437741	1.48008
mxc	0.303201	4.52318	1.47979	0.139078	0.43837	1.47923
CG7137	0.231919	3.44634	1.47969	0.139113	0.4384	1.4791
lncRNA:CR44834	-0.391107	0.523797	-1.47955	0.139163	0.438473	-1.47892
CG3515	-0.433507	0.599683	-1.47907	0.139302	0.438632	-1.47839
RpS15	-0.295772	9.64693	-1.47853	0.139399	0.438632	-1.47803
CG5532	-0.196839	5.38013	-1.4786	0.139423	0.438632	-1.47794
CG18764	0.236609	2.25908	1.4785	0.139432	0.438632	1.47791
CG31016	-0.395352	0.837033	-1.47845	0.139447	0.438632	-1.47785
Gcn5	0.207114	4.93783	1.47843	0.139472	0.438632	1.47776
CG6621	0.195175	4.32793	1.4783	0.139474	0.438632	1.47775
CG15270	-0.259409	3.71146	-1.47842	0.139478	0.438632	-1.47774
lncRNA:CR43260	-0.334406	-0.385576	-1.4782	0.139487	0.438632	-1.4777
olf186-F	0.190632	5.67655	1.47837	0.139493	0.438632	1.47768
CG12768	-0.240359	2.12173	-1.47831	0.139502	0.438632	-1.47765
obst-H	0.372593	-0.554413	1.47772	0.139636	0.438971	1.47715
Rh7	-0.298934	2.36992	-1.47756	0.139704	0.439032	-1.47689
spag	-0.229738	4.73394	-1.47755	0.139708	0.439032	-1.47688
CG33189	-0.527739	2.00768	-1.47741	0.139743	0.43906	-1.47675
eIF2alpha	0.267269	5.88905	1.47669	0.139947	0.439588	1.47599
CG34337	0.350219	-1.20911	1.47642	0.14	0.439588	1.47579
Act79B	-0.411493	7.10866	-1.47637	0.14003	0.439588	-1.47568
Tip60	0.196244	3.8943	1.47625	0.140033	0.439588	1.47567
Cenp-C	0.296805	4.06063	1.47623	0.140044	0.439588	1.47563
Snr1	0.23299	4.64293	1.4761	0.140068	0.439588	1.47554
TTLL6B	-0.523225	3.19312	-1.47583	0.140168	0.439641	-1.47517
Ugt302E1	0.347528	1.14942	1.4757	0.140184	0.439641	1.4751
Nmdmc	0.267115	4.57122	1.47566	0.140218	0.439641	1.47498
SrpRalpha	0.191948	6.1715	1.47566	0.140221	0.439641	1.47497
Rh6	-0.332114	4.35346	-1.47563	0.140224	0.439641	-1.47496
Trpml	0.338079	-0.963905	1.4755	0.140243	0.439641	1.47489
CG2839	0.467542	0.440636	1.47507	0.140323	0.43981	1.47459
CG7214	0.529917	2.41293	1.47472	0.140431	0.440034	1.47419
lncRNA:CR46113	0.351277	-0.33109	1.47456	0.14046	0.440034	1.47408
snoRNA:Or-CD17	0.338602	-1.27277	1.47462	0.140482	0.440034	1.474
vtd	0.21345	5.775	1.47445	0.140532	0.440034	1.47381
CycE	0.384728	4.08725	1.47437	0.14054	0.440034	1.47378
14-3-3epsilon	-0.284516	9.29346	-1.4744	0.140557	0.440034	-1.47372
Dscam2	-0.267716	4.78909	-1.47432	0.140579	0.440034	-1.47364
oaf	0.196033	5.24043	1.47385	0.140692	0.440307	1.47322
Ubc84D	-0.571414	1.79826	-1.47364	0.140749	0.440404	-1.47301
CG6106	0.428698	1.36954	1.47338	0.140794	0.440427	1.47284
CG40470	-0.276088	3.28537	-1.47345	0.140809	0.440427	-1.47278
Gr97a	-0.365664	-0.527689	-1.47302	0.140884	0.440577	-1.47251
CG42674	0.182731	6.31648	1.47308	0.140924	0.440622	1.47236
Rap2l	0.194307	5.11821	1.47268	0.14103	0.440794	1.47197
CG13527	-0.561804	1.24952	-1.47259	0.141032	0.440794	-1.47196
CG7457	0.262503	4.21041	1.47245	0.141066	0.440807	1.47183
CG16743	0.277114	4.20537	1.47243	0.141089	0.440807	1.47175
Lgr4	0.310423	1.02161	1.47204	0.141174	0.440992	1.47143
CG30037	-0.424097	0.222777	-1.47164	0.141288	0.441064	-1.47101
CG15286	-0.65067	1.71282	-1.47164	0.141288	0.441064	-1.47101
lncRNA:CR44629	0.343608	-1.23036	1.47155	0.141309	0.441064	1.47093
lncRNA:CR45719	0.346477	-1.23618	1.47142	0.141345	0.441064	1.4708
Had1	0.329131	-1.29383	1.47132	0.141374	0.441064	1.47069
lncRNA:CR45906	0.348738	-0.580226	1.4712	0.141389	0.441064	1.47064
nAChRbeta1	-0.24681	4.73764	-1.47129	0.141393	0.441064	-1.47062
CG15767	-0.453726	0.359796	-1.47117	0.141413	0.441064	-1.47055
CG17003	-0.5105	0.689554	-1.47101	0.141458	0.441064	-1.47038
fru	-0.211514	5.4491	-1.471	0.141475	0.441064	-1.47032
Gpa2	0.333365	0.250344	1.47081	0.141487	0.441064	1.47028
Sirt7	0.205445	3.57175	1.47068	0.14154	0.441145	1.47008
Dronc	0.223912	4.33804	1.47046	0.141599	0.441249	1.46986
fand	0.179233	4.78018	1.46993	0.141728	0.441491	1.46939
whip	-0.604952	1.8604	-1.46992	0.141753	0.441491	-1.46929
CG34221	-0.392233	-0.617044	-1.46985	0.141756	0.441491	-1.46928
CG12869	0.340475	0.214111	1.46933	0.141876	0.44168	1.46884
CG34165	0.35404	0.799593	1.46933	0.141903	0.44168	1.46874
side-VI	-0.264802	4.05727	-1.46935	0.14192	0.44168	-1.46868
CG13319	0.214738	3.26791	1.46933	0.141922	0.44168	1.46867
CG9330	0.17381	6.13991	1.46888	0.14202	0.441903	1.46831
lncRNA:CR43655	-0.34588	-0.80136	-1.46874	0.142048	0.441908	-1.46821
CG43337	0.372501	-0.619486	1.46836	0.14216	0.442172	1.4678
Ser8	-0.37016	2.93643	-1.46819	0.14223	0.442252	-1.46754
shams	0.232048	3.19256	1.46804	0.142251	0.442252	1.46746
CG32201	-0.403101	1.38134	-1.46801	0.142265	0.442252	-1.46741
Ctr1B	0.379122	3.32472	1.46795	0.142292	0.442255	1.46731
sob	0.308399	1.44542	1.46772	0.142354	0.442365	1.46708
CG1275	-0.182751	5.61724	-1.46749	0.142428	0.442512	-1.46681
lncRNA:CR45452	-0.333774	-0.919082	-1.46681	0.142578	0.442896	-1.46626
lncRNA:CR44983	-0.338064	-0.831778	-1.46667	0.142613	0.442922	-1.46613
bru3	-0.242029	6.13247	-1.46623	0.142766	0.443316	-1.46557
CG42821	0.341149	1.55683	1.4658	0.142862	0.443533	1.46521
snoRNA:Me28S-C788b	0.35903	-1.1756	1.46563	0.142919	0.443626	1.46501
lncRNA:CR46252	0.345505	-1.23324	1.46514	0.143052	0.443901	1.46452
CG31612	0.253033	2.01934	1.46499	0.143078	0.443901	1.46443
snoRNA:Me18S-A1806	0.344842	-1.13003	1.46496	0.143099	0.443901	1.46435
CG31178	-0.635682	2.30008	-1.46493	0.143114	0.443901	-1.46429
CG30122	0.219232	6.60739	1.46415	0.143328	0.444485	1.46351
lncRNA:CR44821	-0.426657	-0.083915	-1.46366	0.143445	0.444698	-1.46308
Sec24CD	0.197537	6.22326	1.46367	0.143469	0.444698	1.463
Cpr65Ea	-0.520267	-0.758351	-1.46349	0.143477	0.444698	-1.46297
CG15423	0.302924	2.76168	1.46346	0.14352	0.44475	1.46281
CG8613	-0.168825	5.92076	-1.4632	0.143595	0.4449	-1.46253
CG13954	-0.294023	2.31757	-1.46302	0.143638	0.44491	-1.46238
CG31809	0.330439	0.645571	1.46281	0.143675	0.44491	1.46224
Rab2	-0.160648	6.80143	-1.4628	0.143678	0.44491	-1.46223
CG14500	0.435711	2.34406	1.46254	0.143769	0.444997	1.4619
inv	-0.329316	1.6768	-1.46249	0.143785	0.444997	-1.46184
CG11334	0.18193	4.9991	1.4625	0.143786	0.444997	1.46184
scaRNA:MeU2-C28	0.37662	-0.918965	1.46192	0.14393	0.445354	1.46131
CG4502	-0.208731	6.19505	-1.46175	0.143974	0.445354	-1.46115
PGAP1	0.191388	4.40941	1.46177	0.143981	0.445354	1.46113
pic	0.211243	5.97597	1.46124	0.144105	0.445655	1.46067
Cul4	0.205301	5.19827	1.46114	0.14415	0.445713	1.46051
Send2	0.603693	-0.123148	1.46075	0.144222	0.445851	1.46025
CG13492	0.326805	5.0879	1.46056	0.144315	0.446003	1.45991
CG3301	-0.265557	4.7125	-1.46054	0.144324	0.446003	-1.45988
lncRNA:CR45119	-0.42037	-0.608711	-1.45999	0.144424	0.446217	-1.45951
RPA2	0.300531	3.46841	1.45999	0.144455	0.446217	1.4594
sens-2	0.290054	1.92466	1.45963	0.144558	0.446217	1.45903
barr	0.232353	4.27216	1.45949	0.144593	0.446217	1.4589
CG13654	0.241863	3.56423	1.45948	0.144602	0.446217	1.45886
CG3857	0.212671	2.68129	1.45935	0.14463	0.446217	1.45876
CG12680	-0.392686	0.623627	-1.45932	0.144633	0.446217	-1.45875
CG44174	-0.351105	-0.514688	-1.45907	0.144677	0.446217	-1.45859
Uvrag	0.17989	3.81233	1.45919	0.144686	0.446217	1.45856
lncRNA:CR45282	0.344364	-1.162	1.4591	0.144703	0.446217	1.4585
CG7091	0.300073	2.78232	1.45904	0.144717	0.446217	1.45845
Npc2e	0.335404	-1.23418	1.45902	0.144731	0.446217	1.4584
CG42789	-0.62117	1.25523	-1.45889	0.144763	0.446217	-1.45828
CG8155	0.187067	4.6109	1.45866	0.144835	0.446217	1.45802
CG14301	0.299666	1.65261	1.45863	0.144836	0.446217	1.45802
lncRNA:CR44805	-0.453687	0.169395	-1.45859	0.144843	0.446217	-1.45799
CG15169	0.324677	0.68756	1.45857	0.144847	0.446217	1.45798
Acf	0.275393	5.63929	1.45829	0.144925	0.446376	1.45769
lncRNA:CR44474	-0.356613	0.143438	-1.45789	0.145017	0.446567	-1.45736
Sox21b	-0.302133	2.07706	-1.45791	0.14504	0.446567	-1.45728
beat-IIb	-0.269671	2.58714	-1.4575	0.145157	0.446843	-1.45685
lncRNA:CR44965	0.371688	-0.593547	1.45704	0.145259	0.447012	1.45648
Srp54	0.212303	5.41469	1.4569	0.145282	0.447012	1.4564
bnk	0.359743	-0.185885	1.45685	0.145292	0.447012	1.45636
CG10911	0.402701	6.04387	1.45692	0.145318	0.447012	1.45627
CG8319	0.239977	3.26915	1.4567	0.14537	0.44709	1.45608
lncRNA:CR44546	-0.557397	0.304402	-1.4565	0.145413	0.447118	-1.45593
l(2)05287	0.212749	4.83445	1.45645	0.145433	0.447118	1.45585
beat-Ia	-0.298086	2.44653	-1.45636	0.145472	0.447156	-1.45571
rec	0.290544	1.62329	1.45599	0.145565	0.447353	1.45538
BG642167	-0.619976	1.2045	-1.4559	0.14559	0.447353	-1.45529
CG17470	-0.625635	2.61627	-1.45539	0.145723	0.447681	-1.45481
lncRNA:CR43357	-0.392847	-0.372663	-1.45499	0.145808	0.447861	-1.4545
CG43187	0.353393	0.413943	1.45464	0.145924	0.448132	1.45408
mRpS35	0.19678	4.61581	1.45426	0.146032	0.448383	1.45369
eys	-0.277602	5.13651	-1.4535	0.146267	0.449021	-1.45285
lncRNA:CR46229	-0.372591	-0.815864	-1.45315	0.146322	0.449064	-1.45265
Stt3B	0.193618	6.83787	1.45323	0.146334	0.449064	1.4526
CG7290	0.391825	-0.853778	1.45305	0.146366	0.449079	1.45249
Suv3	0.17125	3.95183	1.45253	0.146525	0.449431	1.45192
Best3	-0.440972	0.420263	-1.45249	0.146534	0.449431	-1.45188
CG42404	-0.27762	3.40021	-1.45224	0.146617	0.449602	-1.45158
grn	0.312523	1.76012	1.4521	0.146647	0.449613	1.45148
asRNA:CR46047	-0.331727	-0.779693	-1.45164	0.146746	0.449833	-1.45112
sisRNA:CR46357	0.31657	0.00588594	1.45128	0.14683	0.450008	1.45082
Mst89B	-0.600605	1.25414	-1.45116	0.146903	0.450148	-1.45056
CG1024	0.212316	3.36558	1.45098	0.146943	0.45016	1.45041
bif	0.28538	7.03321	1.45102	0.14696	0.45016	1.45035
CG42663	0.194552	4.34309	1.45087	0.146995	0.450183	1.45023
CG6067	0.264236	5.3903	1.45052	0.147099	0.45042	1.44985
Ca-alpha1T	-0.251476	6.04822	-1.4502	0.147183	0.450593	-1.44956
CG12093	0.171879	4.68186	1.44993	0.147214	0.450607	1.44944
CG2750	-0.578495	2.26461	-1.44988	0.14726	0.450667	-1.44928
Mesh1	0.240908	2.06661	1.4493	0.147421	0.451002	1.4487
RASSF8	0.209401	5.1248	1.44933	0.147424	0.451002	1.44869
CG16779	-0.248513	5.20626	-1.4492	0.147464	0.451043	-1.44855
CG15308	0.329503	-1.23244	1.4489	0.147532	0.451063	1.44831
Iml1	-0.173407	6.04841	-1.44893	0.147541	0.451063	-1.44827
lncRNA:CR42756	-0.397785	-0.0854041	-1.44879	0.147551	0.451063	-1.44823
CG44242	-0.19434	5.1651	-1.44812	0.147755	0.451602	-1.44751
CG6695	0.183222	4.66485	1.44781	0.147847	0.451715	1.44718
CG7386	0.213607	2.88725	1.44765	0.147873	0.451715	1.44709
nord	0.237038	2.4733	1.44772	0.147873	0.451715	1.44709
Vha16-5	-0.41215	0.227555	-1.44743	0.147942	0.451753	-1.44684
CG5961	0.19126	4.27749	1.4474	0.147963	0.451753	1.44676
MED8	0.20354	3.47491	1.44734	0.147966	0.451753	1.44675
CG6999	-0.341232	1.13519	-1.4469	0.14809	0.451912	-1.44631
snoRNA:Me18S-G1952	0.34279	-1.23665	1.44688	0.148099	0.451912	1.44628
CG43371	-0.38869	0.566235	-1.44685	0.148099	0.451912	-1.44628
Mid1	-0.263716	4.32347	-1.44635	0.148261	0.452314	-1.4457
lncRNA:CR45358	-0.354938	-0.347383	-1.44608	0.148287	0.452314	-1.44561
IP3K2	-0.211169	5.22618	-1.44618	0.148314	0.452314	-1.44551
disco-r	-0.231691	3.98204	-1.44606	0.148339	0.452314	-1.44542
Frq1	-0.235367	5.11408	-1.44584	0.148403	0.452343	-1.4452
CG6254	0.218128	3.54511	1.44583	0.148403	0.452343	1.4452
asRNA:CR45281	0.33845	0.509866	1.44537	0.148497	0.452423	1.44486
Alg3	0.192531	4.05388	1.44538	0.14854	0.452423	1.44471
Tom7	-0.202995	5.74231	-1.44502	0.1486	0.452423	-1.4445
Rat1	0.237656	4.826	1.44504	0.148608	0.452423	1.44446
CG31697	-0.505648	1.25428	-1.44505	0.148613	0.452423	-1.44445
CG9521	0.355387	1.50848	1.44494	0.148632	0.452423	1.44438
CG7488	0.179043	4.04126	1.44498	0.148637	0.452423	1.44436
Orc5	0.306314	2.45003	1.4449	0.148645	0.452423	1.44433
lncRNA:CR44736	-0.332275	-0.839902	-1.44449	0.148745	0.452646	-1.44398
CG34180	0.310448	1.04091	1.44433	0.148806	0.452747	1.44376
tut	-0.405701	1.5105	-1.44413	0.148852	0.452806	-1.4436
CG10623	0.217303	4.88599	1.4439	0.14894	0.452992	1.44328
CG43185	-0.523501	0.602035	-1.44374	0.148983	0.453005	-1.44313
lncRNA:CR44430	-0.370495	-0.483753	-1.44361	0.14901	0.453005	-1.44304
Arc1	-0.327168	7.92935	-1.44362	0.149026	0.453005	-1.44298
CG13026	0.364361	1.35726	1.44282	0.14923	0.453508	1.44226
rump	0.189627	6.15177	1.44273	0.14927	0.453508	1.44212
ppk22	-0.507673	1.3176	-1.44273	0.149273	0.453508	-1.44211
CG16863	0.215318	2.10922	1.44218	0.149401	0.453766	1.44165
ens	0.225894	7.66933	1.44223	0.149412	0.453766	1.44161
CG33269	0.397952	-0.386415	1.4419	0.149456	0.453818	1.44146
tRNA:Trp-CCA-2-3	0.328539	-1.28009	1.44174	0.149544	0.453822	1.44114
CG3224	0.19224	4.70372	1.44157	0.149576	0.453822	1.44103
CG8389	0.191166	4.41257	1.4416	0.149581	0.453822	1.44101
lncRNA:CR44231	0.348175	-0.982805	1.44156	0.149581	0.453822	1.44101
Spn55B	0.226279	4.03749	1.44152	0.149616	0.453822	1.44089
CG9498	0.302868	5.53438	1.44156	0.14962	0.453822	1.44087
CG33258	0.332137	3.79406	1.44129	0.149675	0.453906	1.44068
CG13558	-0.349	-0.298016	-1.44107	0.149706	0.453918	-1.44057
CG12975	0.228982	3.42016	1.44065	0.14986	0.454304	1.44002
CG13220	-0.196224	5.63113	-1.44028	0.149928	0.454428	-1.43978
CG18302	-0.347784	2.41926	-1.43991	0.150071	0.454779	-1.43928
CG11475	-0.4668	1.60041	-1.43923	0.150256	0.455256	-1.43863
CG1503	-0.292018	2.125	-1.43899	0.15031	0.455257	-1.43844
Gyc88E	-0.297164	2.43628	-1.43906	0.150311	0.455257	-1.43844
CG5196	0.18387	4.68344	1.43889	0.150342	0.455268	1.43833
lncRNA:CR45224	-0.37395	0.061773	-1.43843	0.150457	0.455521	-1.43792
T48	0.191786	3.7344	1.43838	0.150502	0.455521	1.43776
hpRNA:CR46342	0.300622	1.56891	1.43825	0.150532	0.455521	1.43765
CG13102	0.308885	2.73294	1.43827	0.150534	0.455521	1.43765
Pcyt2	-0.375937	4.529	-1.43803	0.150609	0.455529	-1.43739
Fancm	0.185131	4.75655	1.43788	0.150637	0.455529	1.43728
mRpS26	-0.197322	4.55506	-1.43784	0.150662	0.455529	-1.4372
RnpS1	0.209978	4.13297	1.43774	0.150672	0.455529	1.43716
BBS8	0.328132	0.0808711	1.43758	0.150691	0.455529	1.4371
CG14069	-0.348497	-0.357935	-1.43754	0.1507	0.455529	-1.43706
CG30060	-0.431783	1.02364	-1.43735	0.150786	0.455707	-1.43676
CG1233	0.171527	4.93156	1.43684	0.150939	0.456063	1.43622
pn	0.1852	4.28205	1.4367	0.150985	0.456063	1.43606
cav	0.238165	3.59179	1.43657	0.15101	0.456063	1.43597
f	0.301726	1.32192	1.43647	0.151013	0.456063	1.43596
EDTP	0.221088	5.70709	1.43642	0.151066	0.456085	1.43578
GlyRS	0.184507	5.70558	1.43613	0.151122	0.456085	1.43558
lncRNA:CR44673	-0.344306	-0.683655	-1.43605	0.151127	0.456085	-1.43556
CG3919	0.226639	2.14076	1.43609	0.151136	0.456085	1.43553
Hsp67Bc	0.317436	1.6671	1.436	0.151171	0.456085	1.43541
lncRNA:CR45348	0.343914	-1.15572	1.43595	0.151183	0.456085	1.43536
CG5402	-0.624308	1.71343	-1.43544	0.151332	0.456449	-1.43484
lncRNA:CR45277	0.47087	-0.64804	1.43487	0.151456	0.456676	1.43441
Brd8	0.20794	3.78484	1.43496	0.151461	0.456676	1.43439
Gpo1	0.251844	7.00532	1.4349	0.1515	0.456711	1.43425
pdm3	-0.290097	4.03705	-1.43475	0.151538	0.456723	-1.43412
CG34038	-0.403341	-0.452639	-1.43451	0.151559	0.456723	-1.43405
CG44403	-0.542548	1.19108	-1.43436	0.151631	0.456859	-1.43379
Spt5	0.18626	5.78454	1.43412	0.1517	0.456974	1.43355
lncRNA:CR45438	0.326141	-1.24012	1.43405	0.151724	0.456974	1.43347
PH4alphaNE3	-0.574134	1.25945	-1.43363	0.151845	0.457257	-1.43304
RpS18	-0.28354	9.53057	-1.43349	0.151874	0.457261	-1.43294
CG7164	-0.646621	1.82901	-1.43327	0.151952	0.45739	-1.43267
tRNA:His-GTG-1-2	0.329474	-1.27355	1.43319	0.151971	0.45739	1.4326
Non1	0.25979	8.43765	1.43276	0.1521	0.457695	1.43215
CG7377	0.341629	-1.21722	1.43254	0.152156	0.45778	1.43196
CG43401	0.466385	-0.514228	1.43219	0.152223	0.457858	1.43172
CG9447	0.289633	0.700442	1.43216	0.152236	0.457858	1.43168
CG12826	0.353638	-0.369483	1.43204	0.152297	0.457957	1.43147
Nplp1	-0.275315	4.3163	-1.43192	0.152348	0.45803	-1.43129
Glos	0.224963	3.1427	1.43172	0.152383	0.458043	1.43117
mRpL45	0.18515	4.77468	1.43171	0.152407	0.458043	1.43108
Atg8a	-0.235193	8.49834	-1.43128	0.152487	0.458141	-1.4308
lncRNA:CR45559	0.336831	-0.374133	1.43125	0.152506	0.458141	1.43073
Adat1	0.235713	1.91607	1.43115	0.152548	0.458141	1.43059
CG42495	0.265113	1.79502	1.4311	0.152558	0.458141	1.43056
exu	-0.378404	6.25389	-1.43109	0.152577	0.458141	-1.43049
PGAP2	0.22386	3.16075	1.4308	0.152657	0.458169	1.43021
mri	0.186849	4.97133	1.43085	0.152661	0.458169	1.4302
CG32413	-0.3923	-0.0960098	-1.43064	0.15269	0.458169	-1.43009
Srp68	0.186901	5.76328	1.43067	0.152696	0.458169	1.43007
CG33985	0.357035	-1.0434	1.43024	0.152811	0.458238	1.42967
tRNA:Ile-AAT-1-3	0.333244	-1.25458	1.43024	0.152815	0.458238	1.42966
lncRNA:CR43612	-0.415675	0.755221	-1.43001	0.152871	0.458238	-1.42946
snoRNA:Psi28S-1060	-0.392415	1.60803	-1.42968	0.152965	0.458238	-1.42914
Rab26	-0.270242	3.10795	-1.42976	0.152965	0.458238	-1.42914
tRNA:Pro-TGG-1-3	0.333848	-1.2516	1.42954	0.153016	0.458238	1.42896
Plod	0.217027	4.71904	1.42947	0.153038	0.458238	1.42888
Cpr49Ae	0.384944	5.14983	1.42949	0.153043	0.458238	1.42887
Gyg	-0.220487	5.83532	-1.42949	0.153047	0.458238	-1.42885
CG4901	0.225952	4.3494	1.4294	0.153049	0.458238	1.42884
tRNA:Arg-TCG-1-1	0.325875	-1.29729	1.42926	0.153097	0.458238	1.42868
lncRNA:CR13130	0.335931	0.158317	1.42918	0.153109	0.458238	1.42864
CG5613	0.195778	3.07695	1.42918	0.153131	0.458238	1.42856
tRNA:Lys-CTT-1-3	0.333842	-1.19801	1.42906	0.153153	0.458238	1.42848
gammaCOP	0.164424	6.30833	1.42903	0.153172	0.458238	1.42842
CG33230	0.183647	3.45598	1.429	0.153173	0.458238	1.42841
CG6276	0.193479	4.10356	1.42902	0.153184	0.458238	1.42837
lncRNA:CR46206	-0.383763	-0.883416	-1.42872	0.15323	0.458271	-1.42821
CG10864	0.297475	0.810169	1.42868	0.15325	0.458271	1.42815
sisRNA:4	0.349519	-1.15743	1.4285	0.153315	0.458319	1.42792
CG7381	0.300056	4.25878	1.42848	0.153335	0.458319	1.42785
Np	0.383618	-0.192738	1.42827	0.153348	0.458319	1.4278
CPT2	0.180861	5.20175	1.42832	0.153392	0.458368	1.42765
AANATL5	0.341533	-1.16977	1.42798	0.153464	0.458415	1.4274
Cyp6a21	0.284317	3.64147	1.42796	0.153483	0.458415	1.42734
Cip4	0.167914	5.89279	1.42794	0.15349	0.458415	1.42731
asRNA:CR43876	-0.374289	-0.410085	-1.42753	0.153555	0.458475	-1.42709
CG31904	0.328071	-1.10105	1.42761	0.153565	0.458475	1.42705
CG43312	-0.384581	0.0763902	-1.4273	0.153647	0.458639	-1.42677
NijC	0.275856	2.01324	1.42708	0.153731	0.458808	1.42648
Dop1R1	-0.279191	3.88443	-1.42687	0.153797	0.458857	-1.42625
lncRNA:CR45475	0.34178	-1.11531	1.42681	0.153802	0.458857	1.42623
nab	-0.338124	-0.433899	-1.42647	0.153865	0.458905	-1.42601
CG13405	-0.504777	1.58802	-1.42654	0.153873	0.458905	-1.42598
CG6967	0.408993	3.0686	1.4264	0.153907	0.458925	1.42586
CG34273	0.329433	-0.107059	1.42614	0.153974	0.459042	1.42563
asRNA:CR45330	0.316435	0.323687	1.4258	0.154058	0.459212	1.42534
snoRNA:Me18S-U1356b	0.37149	-0.98979	1.42567	0.154134	0.459356	1.42508
CaBP1	0.19187	6.28015	1.42507	0.154316	0.459815	1.42445
lncRNA:CR44820	0.321408	-1.30837	1.42492	0.154349	0.459831	1.42434
MED24	0.206734	3.71112	1.42409	0.154589	0.460197	1.42351
RpL27A	-0.28446	9.79447	-1.42399	0.154591	0.460197	-1.4235
CG32299	0.320918	-1.3156	1.42407	0.154595	0.460197	1.42349
CR45777	0.321105	-1.31683	1.42399	0.154617	0.460197	1.42341
CG17571	0.35805	5.09978	1.42398	0.15463	0.460197	1.42337
CG14085	0.326394	-0.280038	1.42373	0.154655	0.460197	1.42328
asRNA:CR45445	0.320604	-1.30216	1.42383	0.154664	0.460197	1.42325
CG14570	-0.369564	-0.277688	-1.42364	0.154712	0.460258	-1.42308
asRNA:CR46065	-0.301173	-0.174463	-1.42319	0.154811	0.460438	-1.42274
asRNA:CR45397	0.322532	-1.29401	1.42327	0.154827	0.460438	1.42269
snoRNA:Psi18S-525c	0.356689	-0.536504	1.42279	0.154954	0.460733	1.42225
CG34260	0.337772	-0.614538	1.42258	0.155008	0.46081	1.42206
CG3091	0.255679	4.58886	1.42258	0.155041	0.460826	1.42195
CG11200	-0.199621	4.60337	-1.42248	0.15507	0.460826	-1.42185
CG11655	0.209038	4.09384	1.42239	0.155095	0.460826	1.42176
snoRNA:U49:66Da	0.387805	-0.606347	1.42217	0.155129	0.460843	1.42165
bur	0.188457	6.67252	1.42203	0.155186	0.460931	1.42145
snoRNA:CG31191-a	0.336615	-1.22023	1.42169	0.155285	0.461088	1.42111
ssp7	0.324655	-1.17567	1.42166	0.155295	0.461088	1.42107
CG2126	0.21045	3.46367	1.42155	0.155322	0.461088	1.42098
Ten-a	-0.211468	6.29218	-1.42147	0.155363	0.461128	-1.42084
Lrp4	-0.266604	5.06299	-1.42137	0.15539	0.461128	-1.42075
lncRNA:CR45392	0.340582	-0.863545	1.42105	0.155461	0.461226	1.4205
tRNA:Gly-GCC-1-2	0.32378	-1.28856	1.42102	0.155478	0.461226	1.42044
COX4	-0.211708	8.54195	-1.42081	0.155514	0.461251	-1.42032
CG7564	0.164947	5.08944	1.42073	0.155577	0.461356	1.42011
lncRNA:CR43654	0.371216	2.43859	1.4201	0.155723	0.461643	1.4196
CG18048	0.241634	2.94621	1.42018	0.155729	0.461643	1.41958
CG43814	-0.348191	-0.964625	-1.41987	0.155796	0.461761	-1.41935
CG14855	0.298333	1.31129	1.41955	0.15589	0.461857	1.41903
Miga	0.190834	4.96774	1.41955	0.155895	0.461857	1.41901
CG3288	0.323863	-1.2545	1.41953	0.155912	0.461857	1.41896
Cpr92A	0.360059	-0.200151	1.41896	0.15604	0.462075	1.41852
SmydA-7	0.245255	2.78633	1.41898	0.156073	0.462075	1.4184
CG1288	-0.74702	2.45086	-1.41896	0.156082	0.462075	-1.41837
Ptpa	-0.186773	4.59394	-1.41895	0.156096	0.462075	-1.41833
CG7322	-0.240195	5.20604	-1.41887	0.156126	0.462084	-1.41822
Clbn	0.185588	5.4194	1.4186	0.156164	0.462113	1.41809
Exn	0.178064	6.06855	1.41827	0.156295	0.462321	1.41764
CG4678	-0.249944	3.63697	-1.41815	0.156325	0.462321	-1.41754
CG3164	-0.218902	6.62058	-1.41816	0.156327	0.462321	-1.41753
lncRNA:CR43769	0.351834	-1.07463	1.41804	0.156344	0.462321	1.41747
Dup99B	-0.796172	2.48144	-1.41781	0.156422	0.462433	-1.41721
CG34034	-0.605227	2.46286	-1.41774	0.156439	0.462433	-1.41715
CG31601	-0.602247	1.31499	-1.41754	0.156491	0.462433	-1.41697
CG44325	0.230299	4.62936	1.41755	0.156493	0.462433	1.41697
trnV	0.34369	-0.943146	1.41747	0.156523	0.462442	1.41686
asRNA:CR44155	0.308649	0.283542	1.41723	0.156589	0.462554	1.41664
CG13039	-0.340849	-0.332415	-1.41689	0.156659	0.462615	-1.4164
CG30472	-0.409226	0.411471	-1.41692	0.156665	0.462615	-1.41638
CR41454	0.318999	-1.19383	1.41625	0.156868	0.463132	1.41568
Rbf	0.249614	5.16383	1.41612	0.156907	0.463166	1.41555
CR43482	0.318923	-1.27585	1.416	0.156942	0.463189	1.41543
gammaSnap2	-0.310469	1.47642	-1.41584	0.156994	0.463247	-1.41525
Cisd2	-0.176588	6.30765	-1.41571	0.157017	0.463247	-1.41517
eEF1alpha2	-0.275062	7.01102	-1.41533	0.157154	0.463568	-1.41471
tRNA:Trp-CCA-1-2	0.320301	-1.29562	1.41511	0.157205	0.463636	1.41454
CG34214	0.347373	-0.146538	1.41447	0.157356	0.463968	1.41402
gprs	-0.263604	3.6533	-1.41457	0.157373	0.463968	-1.41396
RpL18	0.328486	8.79902	1.41449	0.157416	0.463977	1.41382
CG10555	0.240529	5.04097	1.41432	0.157431	0.463977	1.41376
Pdfr	-0.202074	4.94794	-1.41367	0.157633	0.464415	-1.41308
CG11333	-0.42157	0.516449	-1.41358	0.157639	0.464415	-1.41306
cpa	0.203522	5.51317	1.41359	0.157663	0.464415	1.41298
CG15141	0.198064	3.90328	1.41337	0.15771	0.464471	1.41282
CG8132	0.193906	4.41181	1.4132	0.157773	0.464576	1.4126
Vta1	0.191662	4.91839	1.4131	0.157838	0.464638	1.41238
Ugt37C1	0.356967	-0.214088	1.41276	0.157873	0.464638	1.41226
lncRNA:CR43302	0.336131	-1.23523	1.41273	0.157902	0.464638	1.41216
tRNA:Leu-AAG-1-4	0.343651	-0.941531	1.41269	0.157908	0.464638	1.41214
CG10752	-0.493399	0.669488	-1.41262	0.157933	0.464638	-1.41206
Gem2	-0.21787	3.22658	-1.41239	0.157992	0.464728	-1.41186
CG14305	-0.581817	2.18973	-1.41208	0.158092	0.464943	-1.41152
Taldo	-0.225893	7.9576	-1.41179	0.158191	0.465151	-1.41118
Sf3b5	0.232123	3.45615	1.4115	0.158261	0.465276	1.41094
CG17224	0.280188	5.33907	1.41117	0.15837	0.465438	1.41057
BHD	0.200146	3.04509	1.4111	0.158383	0.465438	1.41053
tRNA:Gly-GCC-1-3	0.322129	-1.277	1.41104	0.1584	0.465438	1.41047
CG5321	0.250206	3.6006	1.41096	0.158435	0.46546	1.41036
mael	0.246426	3.43141	1.41074	0.158483	0.465519	1.41019
CG33459	0.346054	-0.755641	1.4104	0.158575	0.465665	1.40988
Klp64D	0.178045	5.11253	1.41043	0.158601	0.465665	1.40979
CG42365	0.203831	3.14667	1.41028	0.158616	0.465665	1.40974
CG18178	0.193875	4.61627	1.41007	0.158675	0.465699	1.40954
CG34228	-0.189993	3.56285	-1.40987	0.158731	0.465699	-1.40935
CG4572	-0.204919	6.89585	-1.40989	0.158752	0.465699	-1.40928
His4r	-0.205679	8.31403	-1.40977	0.158775	0.465699	-1.4092
CR42532	0.340141	-0.18565	1.40969	0.158784	0.465699	1.40917
CR45391	0.349749	-0.594446	1.40959	0.158794	0.465699	1.40914
Prosbeta7	-0.202257	6.92222	-1.40958	0.158844	0.465761	-1.40897
lncRNA:CR33218	-0.512283	1.4023	-1.40919	0.158948	0.465985	-1.40862
tsg	0.375898	-1.08826	1.40882	0.159057	0.466198	1.40825
CG18870	0.22355	4.195	1.40877	0.159076	0.466198	1.40819
asRNA:CR45926	0.315678	-1.29373	1.40842	0.159175	0.46631	1.40785
lncRNA:CR46142	-0.320999	-0.556219	-1.40829	0.159182	0.46631	-1.40783
asRNA:CR45146	0.329681	-0.372365	1.40825	0.159198	0.46631	1.40777
Spps	0.221747	3.56824	1.40781	0.159345	0.46666	1.40728
CG34316	-0.353642	0.367336	-1.40756	0.159415	0.466783	-1.40704
ND-B8	0.37539	1.51191	1.40729	0.1595	0.466852	1.40676
CG32023	0.324613	2.70685	1.4073	0.159508	0.466852	1.40673
Spindly	0.250123	2.75366	1.40723	0.159523	0.466852	1.40668
p53	0.187536	3.13969	1.4071	0.159558	0.466873	1.40656
CCT5	0.249756	6.15563	1.40633	0.159795	0.467368	1.40576
Pgant7	0.182222	5.03999	1.40611	0.159859	0.467368	1.40555
CG30183	0.216054	4.37634	1.40604	0.159877	0.467368	1.40549
CG8301	0.209246	3.78571	1.40607	0.159881	0.467368	1.40547
Jheh2	-0.192632	7.36947	-1.40605	0.159888	0.467368	-1.40545
CG8100	-0.401937	-0.329159	-1.40587	0.159894	0.467368	-1.40543
CG2918	0.197978	7.47149	1.40564	0.160004	0.467607	1.40506
Pfdn1	0.205051	4.31915	1.40539	0.16006	0.467621	1.40487
CG11399	0.25831	5.19384	1.40537	0.160065	0.467621	1.40485
CG43997	-0.39981	0.199967	-1.40526	0.16011	0.467673	-1.4047
Cpr47Eb	0.354587	-1.07513	1.40443	0.160355	0.468218	1.40388
Mp	-0.191108	4.95487	-1.40441	0.160377	0.468218	-1.4038
Or74a	-0.335434	-0.921828	-1.40427	0.160389	0.468218	-1.40376
thoc7	0.197029	4.43257	1.40425	0.16042	0.468218	1.40366
RpS13	-0.276361	9.29931	-1.40412	0.160437	0.468218	-1.4036
Nep5	-0.418669	1.4533	-1.40405	0.160473	0.468243	-1.40348
snoRNA:U14:30Eb	0.377318	-0.734849	1.40389	0.160523	0.468258	1.40331
CCT7	0.26461	5.80277	1.40384	0.160534	0.468258	1.40328
Sec15	0.197831	4.4435	1.40352	0.160614	0.468354	1.40301
lncRNA:CR44268	0.296865	0.577187	1.40346	0.160624	0.468354	1.40298
CG7368	-0.290789	2.03562	-1.40338	0.160672	0.468354	-1.40281
lncRNA:CR45117	-0.332773	-0.346177	-1.40317	0.160691	0.468354	-1.40275
CG14130	0.184936	3.0412	1.40326	0.160707	0.468354	1.4027
Ggt-1	0.251811	5.95015	1.40316	0.160741	0.468371	1.40258
crok	0.21407	3.47523	1.40293	0.160791	0.468435	1.40242
CG3831	0.255724	3.50865	1.40231	0.160969	0.468872	1.40182
CG6845	0.218035	3.06763	1.40228	0.160999	0.468877	1.40172
CR46159	0.315553	-1.31984	1.40208	0.16106	0.468966	1.40152
CG33272	0.418063	-0.794006	1.40184	0.161108	0.468966	1.40135
Ccs	0.18314	3.78824	1.4019	0.161113	0.468966	1.40134
H2.0	0.3394	-0.0339347	1.40125	0.161283	0.469379	1.40077
lncRNA:CR45114	0.37646	-0.164378	1.40108	0.161335	0.469448	1.4006
tRNA:Arg-ACG-1-4	0.334405	-1.11421	1.40095	0.161391	0.469485	1.40041
snoRNA:Me28S-G3113b	0.33258	-1.20127	1.40078	0.161447	0.469485	1.40022
lncRNA:CR45029	-0.340956	0.740495	-1.40077	0.161454	0.469485	-1.4002
CG3402	0.220224	3.8633	1.40074	0.16146	0.469485	1.40018
Spt3	0.192117	2.95448	1.40033	0.161565	0.469709	1.39983
ari-1	-0.188759	6.76671	-1.39998	0.161691	0.46993	-1.39941
holn1	0.194912	3.68811	1.39991	0.161697	0.46993	1.39939
CG13185	0.24665	5.89476	1.39976	0.161747	0.469931	1.39922
Cyp301a1	0.301556	1.41241	1.39974	0.161754	0.469931	1.3992
lncRNA:CR45866	0.334546	-0.343308	1.39947	0.161802	0.46999	1.39904
CG5569	-0.184823	4.52893	-1.39954	0.161832	0.469995	-1.39894
Pex23	0.175122	3.89747	1.39913	0.161954	0.470233	1.39853
tRNA:Met-CAT-1-3	0.320437	-1.28705	1.39903	0.16197	0.470233	1.39848
Apl	0.380382	4.1119	1.39874	0.162053	0.470393	1.3982
snoRNA:Me28S-C2645b	0.34646	-0.989121	1.39861	0.162095	0.470423	1.39806
CG42697	-0.415356	0.401535	-1.39852	0.16212	0.470423	-1.39798
CG32847	-0.478952	1.06454	-1.39812	0.162243	0.470582	-1.39757
lncRNA:CR44603	-0.38922	0.00634545	-1.39798	0.162256	0.470582	-1.39753
CG4440	0.506802	-0.310133	1.39781	0.162287	0.470582	1.39742
CG9514	-0.346569	1.49657	-1.39797	0.162291	0.470582	-1.39741
lncRNA:CR45982	-0.469758	0.501056	-1.39769	0.162336	0.470582	-1.39726
Mlc-c	0.190018	6.36642	1.39773	0.162373	0.470582	1.39713
CG34443	0.34017	-1.13071	1.39762	0.162387	0.470582	1.39709
CG4374	0.316443	1.03356	1.39756	0.1624	0.470582	1.39705
CG14515	0.351864	-0.521912	1.39697	0.162574	0.471007	1.39647
asRNA:CR31912	0.320344	-0.71815	1.39666	0.162655	0.471122	1.3962
Mip	-0.279974	2.77363	-1.39664	0.162696	0.471122	-1.39606
lncRNA:CR45177	0.323726	-0.0410021	1.3965	0.162698	0.471122	1.39605
CG10803	0.174872	5.27496	1.3964	0.162764	0.471229	1.39584
CG42815	0.339341	-1.15427	1.39598	0.162888	0.471405	1.39543
hpRNA:CR33940	0.23117	3.48113	1.39596	0.162894	0.471405	1.3954
pzg	0.270334	5.6753	1.39576	0.162952	0.471405	1.39521
HmgD	0.321657	6.37291	1.39569	0.162962	0.471405	1.39518
lncRNA:CR43839	0.451934	-0.293296	1.3956	0.162965	0.471405	1.39517
Mdr50	0.268398	3.61621	1.39545	0.163056	0.471452	1.39487
5SrRNA:CR33404	0.319567	-1.29243	1.39539	0.163065	0.471452	1.39484
CG33178	0.330934	-0.61741	1.39522	0.1631	0.471452	1.39472
CR46173	0.313801	-1.31912	1.39526	0.163104	0.471452	1.39471
cutlet	0.318003	2.61735	1.39498	0.163174	0.471452	1.39448
IntS9	0.212875	3.30186	1.39499	0.163193	0.471452	1.39441
lncRNA:CR44185	0.339898	-0.281147	1.39489	0.163202	0.471452	1.39438
Cyp6a18	0.280483	3.29823	1.39493	0.163207	0.471452	1.39437
Gem3	-0.248642	4.46746	-1.39415	0.163433	0.472005	-1.39362
CG13082	0.327806	1.51356	1.39409	0.163458	0.472005	1.39353
CG17829	0.230574	3.90079	1.39395	0.163488	0.472005	1.39344
CG31279	-0.337148	0.928102	-1.39386	0.163511	0.472005	-1.39336
asRNA:CR46107	0.31871	-1.27165	1.39366	0.163588	0.47211	1.3931
lncRNA:CR45228	-0.37816	-0.863353	-1.39352	0.163604	0.47211	-1.39305
Ipk1	0.221757	3.11158	1.39342	0.163662	0.472196	1.39286
anne	0.201875	7.66013	1.39323	0.16373	0.472239	1.39264
CG33290	-0.592736	0.966385	-1.39311	0.16375	0.472239	-1.39257
Ssrp	0.243038	5.44368	1.39287	0.163811	0.472239	1.39237
nwk	-0.23958	5.28565	-1.39287	0.163838	0.472239	-1.39228
Su(Ste):CR42444	0.314932	-1.29983	1.3927	0.163877	0.472239	1.39215
capt	0.208966	5.9474	1.39272	0.163885	0.472239	1.39212
CG32820	0.318137	-1.28023	1.39262	0.163901	0.472239	1.39207
Strica	0.225622	2.56175	1.39262	0.163902	0.472239	1.39207
Uxt	0.224039	2.50982	1.39219	0.164026	0.472444	1.39166
Ir25a	-0.291586	1.43148	-1.39221	0.16403	0.472444	-1.39164
tplus3b	-0.401916	0.126848	-1.39193	0.164105	0.472578	-1.3914
Bx	0.188846	4.95004	1.39184	0.164154	0.472638	1.39124
CR42201	0.315331	-1.28714	1.39159	0.164214	0.47269	1.39104
5PtaseI	0.182289	4.65448	1.3916	0.164228	0.47269	1.39099
Spn28Db	-0.383664	0.148086	-1.39128	0.164303	0.472824	-1.39074
CG14252	-0.248577	2.80499	-1.39111	0.164365	0.472921	-1.39054
lncRNA:CR45446	0.324588	-1.14032	1.39081	0.164452	0.473015	1.39025
Spn28Dc	0.22991	3.56553	1.39074	0.164482	0.473015	1.39016
CG43075	-0.426603	0.174718	-1.39068	0.164483	0.473015	-1.39015
CG4622	0.183507	4.14936	1.39053	0.16453	0.473031	1.39
CG14079	-0.321911	0.149236	-1.39035	0.164545	0.473031	-1.38995
CG31473	-0.512494	2.18618	-1.39041	0.164576	0.473038	-1.38985
Ugt303B3	0.263862	2.75	1.39021	0.16464	0.473143	1.38963
lncRNA:CR44538	0.339256	-1.03764	1.38997	0.164701	0.473176	1.38943
Nca	0.183435	5.10335	1.38993	0.164736	0.473176	1.38932
tRNA:Gly-GCC-1-10	0.316833	-1.29445	1.38976	0.164769	0.473176	1.38921
lncRNA:CR44893	0.325179	-1.07014	1.38969	0.164782	0.473176	1.38917
hfp	0.192584	6.64421	1.38975	0.164793	0.473176	1.38913
tRNA:Lys-CTT-1-4	0.319663	-1.26603	1.38934	0.164896	0.473311	1.38879
Dh31-R	0.249488	3.89281	1.38927	0.164933	0.473311	1.38867
CG6048	0.279883	1.8406	1.38921	0.164945	0.473311	1.38863
bol	-0.324852	7.11102	-1.38916	0.164968	0.473311	-1.38855
crm	0.268823	3.96416	1.38898	0.164982	0.473311	1.38851
tRNA:Arg-TCG-3-4	0.319521	-1.29087	1.38895	0.165014	0.473323	1.3884
CG14883	0.216506	4.33423	1.38873	0.165091	0.473462	1.38815
trnK	0.333451	-0.680958	1.38856	0.165139	0.473519	1.38799
so	-0.249666	2.63453	-1.38842	0.165186	0.473521	-1.38784
CG42235	0.268919	5.96326	1.38838	0.165206	0.473521	1.38777
Chi	0.20472	5.00755	1.38831	0.165225	0.473521	1.38771
lncRNA:CR45940	-0.32309	-0.340216	-1.38763	0.165375	0.473852	-1.38722
CG41284	0.360981	-0.696095	1.38755	0.165428	0.473852	1.38704
CG43204	-0.311166	-0.483293	-1.38746	0.165435	0.473852	-1.38702
NaPi-III	0.219678	6.65042	1.38741	0.165496	0.473852	1.38682
CR46162	0.312	-1.3193	1.38737	0.165497	0.473852	1.38682
CR43697	0.311053	-1.27818	1.38732	0.16551	0.473852	1.38678
CG32706	-0.324982	1.15667	-1.38714	0.16556	0.473914	-1.38661
CG11404	-0.527003	0.906716	-1.38683	0.165661	0.474073	-1.38628
amos	0.35485	-1.03574	1.38665	0.165706	0.474073	1.38613
CG8578	0.168422	4.59841	1.38669	0.165718	0.474073	1.3861
lncRNA:CR44080	-0.36593	-0.957352	-1.38653	0.165731	0.474073	-1.38605
CG33468	0.327004	-0.0375175	1.38644	0.165763	0.474073	1.38595
Pp1-87B	-0.20818	7.73323	-1.38628	0.165793	0.474073	-1.38585
CG6650	0.187557	4.7336	1.38627	0.165837	0.474073	1.3857
tRNA:Ala-AGC-2-4	0.318973	-1.26899	1.38623	0.165842	0.474073	1.38569
GstD5	0.365925	1.2517	1.3858	0.165963	0.474288	1.38529
asRNA:CR44293	-0.311324	-0.674491	-1.38572	0.165974	0.474288	-1.38526
CG8369	-0.26663	5.40157	-1.38564	0.166035	0.474325	-1.38506
Cpn	-0.307658	4.16883	-1.38561	0.166043	0.474325	-1.38503
5SrRNA:CR33353	0.31558	-1.29809	1.38544	0.166086	0.474364	1.38489
Mec2	0.289102	4.10981	1.38507	0.166214	0.474639	1.38447
rpr	0.305989	0.513189	1.38482	0.166239	0.474639	1.38439
Dref	0.220312	4.87212	1.38463	0.166325	0.474662	1.38411
snRNA:U1:95Cc	-0.408352	1.25067	-1.38454	0.16634	0.474662	-1.38406
Cp190	0.235041	6.3768	1.38451	0.166358	0.474662	1.384
sca	0.296834	2.32936	1.38456	0.16636	0.474662	1.38399
CG31097	0.288181	1.50905	1.38411	0.166479	0.47492	1.38361
CG15239	0.436498	0.117639	1.38379	0.166563	0.475015	1.38333
CG7714	-0.38866	-0.347203	-1.38379	0.166569	0.475015	-1.38331
CG12236	0.226323	4.77866	1.38329	0.166725	0.475304	1.3828
Mkk4	0.176926	6.00986	1.38335	0.166727	0.475304	1.3828
CG9631	0.24675	3.63289	1.38288	0.166879	0.475656	1.3823
Eogt	0.1756	3.62825	1.38267	0.166968	0.47583	1.38201
lncRNA:CR43985	-0.322505	-0.910752	-1.38223	0.167048	0.475977	-1.38175
CG33003	0.367172	-0.769668	1.38215	0.167078	0.475982	1.38165
CG13008	-0.559397	2.21461	-1.38207	0.167123	0.476026	-1.38151
Tep2	0.233365	6.58496	1.38155	0.167291	0.476352	1.38096
CG31792	0.317155	0.771201	1.38139	0.16731	0.476352	1.3809
CG17560	0.332005	4.10529	1.38142	0.167322	0.476352	1.38086
CG11700	-0.362583	1.91351	-1.38119	0.167377	0.476425	-1.38068
Su(Ste):CR42428	0.313173	-1.29144	1.38107	0.167424	0.47648	1.38053
lncRNA:CR45640	0.316916	-1.26051	1.3809	0.167476	0.476511	1.38036
Srrm1	0.214415	5.37467	1.38085	0.167492	0.476511	1.38031
E(spl)m3-HLH	0.285967	1.30269	1.38055	0.167577	0.476558	1.38003
CG2111	-0.412214	0.706055	-1.38057	0.167578	0.476558	-1.38003
ttm50	0.196095	4.99611	1.38053	0.167594	0.476558	1.37998
levy	-0.227025	8.09392	-1.38036	0.167632	0.476585	-1.37985
cep290	-0.460237	2.07007	-1.37994	0.167775	0.476839	-1.37939
Mst77Y-16Psi	-0.352487	-0.215022	-1.37988	0.167778	0.476839	-1.37938
CG11112	-0.497128	1.09886	-1.37981	0.167812	0.476854	-1.37927
mthl4	0.240096	2.4553	1.37966	0.167863	0.476861	1.3791
CG17364	-0.255794	3.56398	-1.37965	0.167871	0.476861	-1.37908
grau	0.179361	4.25127	1.37941	0.167925	0.47688	1.3789
Gr59e	-0.304139	-0.210152	-1.3793	0.167935	0.47688	-1.37887
Inx5	-0.463221	0.862681	-1.37879	0.168125	0.477339	-1.37825
lncRNA:CR46075	0.345224	-0.138825	1.3784	0.168215	0.477505	1.37796
CG45062	-0.412501	0.38976	-1.37842	0.168241	0.477505	-1.37788
Asap	0.18304	6.02242	1.37832	0.16828	0.477535	1.37775
EloC	-0.176069	6.31523	-1.37811	0.168341	0.477628	-1.37755
Desi	0.302173	0.351787	1.37773	0.168428	0.477794	1.37727
CG8726	0.169145	5.92003	1.37759	0.16851	0.477944	1.37701
lncRNA:CR44875	0.325381	-0.815698	1.37734	0.168554	0.477987	1.37687
Cyp9c1	0.310995	-1.30518	1.37726	0.168599	0.478035	1.37672
Vha16-2	0.319429	-1.2525	1.37715	0.168631	0.478044	1.37662
RpS14b	0.232026	7.58175	1.37696	0.16869	0.478132	1.37642
lncRNA:CR45324	-0.321019	-0.772871	-1.37652	0.168802	0.478368	-1.37606
lncRNA:CR45737	0.333709	-1.15156	1.3761	0.168956	0.478722	1.37557
ND-13B	-0.173177	6.21478	-1.37572	0.169056	0.478809	-1.37524
lncRNA:CR45222	0.325932	-1.03794	1.3757	0.169069	0.478809	1.3752
CG34129	-0.56011	1.04424	-1.37574	0.169072	0.478809	-1.37519
CR31054	0.305822	-1.26765	1.37559	0.169113	0.478843	1.37506
naz	0.325634	0.713027	1.37479	0.169359	0.47946	1.37427
Pfrx	-0.235492	6.23473	-1.37472	0.169398	0.479489	-1.37414
CG8507	0.223277	5.82259	1.3745	0.169444	0.479537	1.37399
CG17258	-0.410319	1.40966	-1.37444	0.169474	0.47954	-1.3739
chb	-0.252093	6.84142	-1.37433	0.169514	0.479573	-1.37377
asRNA:CR45871	0.310397	-1.31371	1.37416	0.169558	0.479616	1.37363
Mat1	0.193819	3.77928	1.37383	0.169651	0.479799	1.37333
CG7300	0.313789	-1.26947	1.37331	0.16982	0.480195	1.37278
qkr58E-2	0.184316	5.55528	1.37313	0.169872	0.480219	1.37262
asRNA:CR43429	0.3111	-1.29876	1.3731	0.169886	0.480219	1.37257
CR43381	0.311781	-1.28091	1.37297	0.169927	0.480243	1.37244
CG31249	0.185363	3.59824	1.37286	0.169951	0.480243	1.37236
CG30031	0.316767	-1.26362	1.37242	0.1701	0.480503	1.37188
Dek	0.225733	6.83546	1.37232	0.170112	0.480503	1.37184
CG3149	0.166565	4.0079	1.3723	0.170147	0.480503	1.37173
tRNA:Trp-CCA-2-6	0.315684	-1.26551	1.37212	0.170192	0.480503	1.37159
Zfrp8	0.192078	3.34574	1.37201	0.170213	0.480503	1.37152
Sirup	0.203247	5.68081	1.37211	0.170216	0.480503	1.37151
His2B:CG33882	0.31013	-1.30066	1.37163	0.170345	0.480709	1.3711
CG13288	0.331649	0.412251	1.37158	0.170346	0.480709	1.37109
CG32396	-0.516024	2.04649	-1.37141	0.170401	0.480729	-1.37092
cta	0.208217	4.79982	1.37141	0.170411	0.480729	1.37088
eIF4B	0.191003	4.68231	1.37132	0.170446	0.480748	1.37077
CG13258	0.318579	-0.551345	1.37102	0.170514	0.480859	1.37055
lncRNA:CR46110	0.335305	0.209897	1.37042	0.170676	0.481234	1.37003
CR46169	0.308569	-1.31078	1.37017	0.170801	0.481504	1.36964
CheA56a	-0.309035	-0.741778	-1.36982	0.17088	0.481647	-1.36938
CCDC53	-0.207992	3.21419	-1.36969	0.170952	0.481768	-1.36915
Syn	-0.248519	5.2437	-1.36934	0.171072	0.482025	-1.36877
CG14770	-0.326777	-0.352057	-1.36912	0.171101	0.482027	-1.36867
Hsc70-1	-0.301103	4.93653	-1.36902	0.171172	0.482146	-1.36845
GlnRS	0.192526	5.64606	1.36883	0.171209	0.482169	1.36833
VAChT	-0.250839	5.10645	-1.36861	0.171298	0.482336	-1.36805
bora	0.281343	2.75272	1.36829	0.171383	0.482431	1.36777
asRNA:CR44992	0.292984	0.600106	1.36824	0.171389	0.482431	1.36775
CG40045	0.222975	6.1609	1.3679	0.171508	0.482574	1.36737
Bet5	0.179	3.5084	1.36792	0.171508	0.482574	1.36737
CG33764	0.324414	-1.20995	1.36783	0.17153	0.482574	1.36731
CG11398	0.24486	2.90175	1.36775	0.171555	0.482574	1.36722
CG7275	0.175888	4.25996	1.36751	0.171619	0.482673	1.36702
pon	0.302112	1.90543	1.36735	0.171678	0.482758	1.36683
lncRNA:CR45463	0.326074	-1.01367	1.36712	0.17175	0.482812	1.3666
snoRNA:Me18S-A1576	0.401875	-0.581167	1.36709	0.171755	0.482812	1.36659
CG11449	0.358918	-0.486115	1.36693	0.171792	0.482813	1.36647
5SrRNA:CR33451	0.307884	-1.31644	1.36683	0.171844	0.482813	1.3663
tRNA:Glu-CTC-3-4	0.311304	-1.29835	1.36682	0.171848	0.482813	1.36629
CG4101	-0.317731	0.741147	-1.36668	0.171887	0.482813	-1.36617
CG17841	-0.192323	7.62343	-1.3667	0.1719	0.482813	-1.36612
CG45095	0.327043	-0.765151	1.36651	0.171928	0.482813	1.36603
CG6431	-0.337452	-0.590136	-1.36595	0.172109	0.483097	-1.36546
asRNA:CR45804	0.286296	0.808037	1.36583	0.172124	0.483097	1.36541
Cyp4d1	0.280207	2.78023	1.36594	0.172129	0.483097	1.36539
ple	0.328335	5.17319	1.36593	0.172145	0.483097	1.36534
RabX1	0.170009	4.17942	1.36575	0.17218	0.483115	1.36523
CG14414	0.187104	3.3451	1.36565	0.17224	0.483149	1.36504
CG34354	-0.255515	3.45128	-1.3655	0.172272	0.483149	-1.36494
Prosalpha3	-0.194566	6.76319	-1.36548	0.172279	0.483149	-1.36492
lncRNA:CR45176	0.306045	-1.30993	1.36534	0.172313	0.483163	1.36481
CG2818	0.159887	4.9011	1.36514	0.172369	0.483239	1.36463
RpII33	0.197053	3.46309	1.36495	0.172414	0.483285	1.36449
Su(Ste):CR42411	0.307607	-1.3185	1.36487	0.172461	0.483297	1.36434
SMC3	0.22011	5.06893	1.36478	0.172476	0.483297	1.36429
fig	-0.493435	1.90768	-1.36462	0.172533	0.483376	-1.36411
tRNA:Ile-AAT-1-6	0.328669	-1.03948	1.36441	0.172599	0.483479	1.3639
CG14245	-0.409137	3.76152	-1.36404	0.172723	0.483709	-1.36351
tHMG1	-0.64765	1.30377	-1.36388	0.172767	0.483709	-1.36337
CG14427	0.37918	-0.887922	1.36385	0.172768	0.483709	1.36336
CG10361	0.294418	3.23024	1.36374	0.172824	0.48371	1.36319
RpS28b	-0.267167	9.30975	-1.36351	0.172851	0.48371	-1.3631
CG13601	0.177589	4.17813	1.36337	0.17292	0.48371	1.36288
p24-2	0.306957	-1.3202	1.36337	0.172932	0.48371	1.36284
CG10979	0.209911	5.49242	1.36332	0.172934	0.48371	1.36284
Oseg6	0.21705	2.93011	1.36333	0.172941	0.48371	1.36281
mus81	0.293451	2.54547	1.36318	0.172984	0.483747	1.36268
CG12992	-0.452215	2.66767	-1.36289	0.173071	0.483911	-1.3624
Bap60	0.22434	5.31985	1.3625	0.173185	0.484026	1.36204
CG8870	0.297539	0.0893723	1.36228	0.173242	0.484026	1.36186
CG13843	-0.459101	1.77418	-1.36237	0.173251	0.484026	-1.36183
CG30025	0.3274	-0.741074	1.36237	0.173254	0.484026	1.36182
tRNA:Ala-AGC-2-5	0.313276	-1.27082	1.36234	0.173257	0.484026	1.36181
CG7685	0.195837	2.91832	1.36214	0.173313	0.484069	1.36164
lncRNA:CR44135	-0.323188	0.295636	-1.36207	0.17333	0.484069	-1.36158
Rox8	0.24858	6.97063	1.36198	0.173369	0.484096	1.36146
CG12054	-0.185976	7.20653	-1.36185	0.173413	0.484102	-1.36132
Gs1l	-0.166491	5.94212	-1.36166	0.173465	0.484102	-1.36115
asRNA:CR44427	0.307204	-1.30965	1.36163	0.173481	0.484102	1.3611
CG7044	0.173305	4.87341	1.36156	0.173492	0.484102	1.36107
Pgant3	0.177769	4.50183	1.36149	0.173515	0.484102	1.36099
Tg	0.205325	4.19456	1.36115	0.173645	0.484257	1.36058
Tps1	-0.267559	8.57236	-1.36114	0.173647	0.484257	-1.36058
CG15894	-0.250776	3.22083	-1.36104	0.173676	0.484257	-1.36049
ncd	0.250881	3.4531	1.36088	0.173709	0.484257	1.36038
Sse	0.286395	2.22761	1.36087	0.173716	0.484257	1.36036
CG32085	-0.325285	3.6664	-1.3608	0.173751	0.484275	-1.36025
tRNA:Glu-TTC-1-4	0.323532	-1.2114	1.3603	0.1739	0.484609	1.35978
Su(var)3-7	0.256692	4.92422	1.3599	0.17401	0.48472	1.35943
CG6758	-0.188524	3.28748	-1.35999	0.17401	0.48472	-1.35943
lncRNA:CR43304	-0.384389	-0.365541	-1.35975	0.174042	0.48472	-1.35933
CG11000	-0.229168	4.65513	-1.3598	0.174069	0.48472	-1.35925
CG6059	-0.527448	1.77969	-1.35966	0.174105	0.48472	-1.35913
CG4218	-0.660213	2.13324	-1.35963	0.174114	0.48472	-1.3591
CRAT	0.161832	5.15763	1.35956	0.174148	0.48472	1.359
Alas	-0.204786	6.91864	-1.35947	0.174176	0.48472	-1.35891
CG10435	0.171244	4.23017	1.35936	0.174205	0.48472	1.35881
lncRNA:CR44581	0.310343	-0.430257	1.35908	0.174249	0.48472	1.35868
Ste:CG33243	0.306338	-1.31644	1.35914	0.174268	0.48472	1.35862
CG17261	-0.516813	2.28769	-1.35908	0.174287	0.48472	-1.35856
CG2678	0.261014	2.37458	1.35879	0.174373	0.484878	1.35829
Cyp6d4	-0.223888	3.4997	-1.35846	0.174494	0.485096	-1.3579
5SrRNA-Psi:CR33356	0.305223	-1.31671	1.35831	0.174533	0.485096	1.35778
CG6125	0.269899	3.88575	1.35831	0.174538	0.485096	1.35777
CR32496	0.312954	-1.21631	1.3581	0.174596	0.485176	1.35758
Dhc62B	-0.409527	2.29974	-1.35779	0.1747	0.48518	-1.35726
gry	0.182015	4.85699	1.35779	0.1747	0.48518	1.35726
CG44249	0.235045	1.73309	1.35788	0.1747	0.48518	1.35725
CG31704	-0.386195	1.58037	-1.35771	0.174714	0.48518	-1.35721
snoRNA:U31:54Ed	0.338051	-1.13534	1.35752	0.174782	0.485289	1.357
CG9992	0.191434	4.61939	1.35741	0.174821	0.485316	1.35688
CG7606	0.338942	-1.10221	1.35707	0.174917	0.485503	1.35657
lncRNA:CR45672	0.306017	-1.31505	1.3569	0.174978	0.48553	1.35638
CG44574	-0.436688	0.193505	-1.3568	0.17501	0.48553	-1.35628
mol	0.248052	3.98749	1.35674	0.175014	0.48553	1.35627
CG34117	-0.201431	4.45727	-1.35655	0.175086	0.48553	-1.35604
sel	0.180743	4.98309	1.35653	0.175099	0.48553	1.356
egl	0.198095	6.12332	1.35634	0.175168	0.48553	1.35578
PEK	0.200478	5.91385	1.35626	0.17518	0.48553	1.35575
ETH	0.305834	-1.30834	1.35624	0.17519	0.48553	1.35571
DIP-alpha	0.255573	3.70349	1.35603	0.175259	0.48553	1.3555
Or67d	0.326624	-0.561153	1.35592	0.175269	0.48553	1.35547
Mst77Y-8Psi	0.304725	-1.31796	1.35587	0.175305	0.48553	1.35535
slp2	0.311924	0.965851	1.35581	0.175313	0.48553	1.35533
CG34460	-0.418002	1.0656	-1.35576	0.175346	0.48553	-1.35522
CR14578	0.318744	-0.974278	1.3557	0.175361	0.48553	1.35518
defl	0.205272	3.28792	1.35556	0.175398	0.48553	1.35506
BomS2	0.338203	6.02185	1.35557	0.175419	0.48553	1.355
CG9184	0.398244	0.466834	1.35539	0.17542	0.48553	1.35499
CR43696	0.304032	-1.24114	1.35512	0.175543	0.485791	1.35461
Cpr67Fb	0.327549	-1.16829	1.35494	0.175599	0.485865	1.35443
Nup50	0.216008	4.75124	1.35467	0.175673	0.485991	1.3542
lncRNA:CR44191	-0.320253	-0.453988	-1.35432	0.17577	0.486178	-1.35389
CG1418	-0.233697	4.76087	-1.35396	0.17592	0.486512	-1.35343
asRNA:CR45701	0.310975	-1.2701	1.35371	0.175995	0.486594	1.35319
CG6912	-0.274694	3.13932	-1.35368	0.176008	0.486594	-1.35315
CG14478	-0.241315	6.73397	-1.35324	0.176148	0.486822	-1.35271
asRNA:CR45629	0.325795	-0.99219	1.35313	0.176171	0.486822	1.35264
CG11307	0.234956	3.32495	1.35311	0.176177	0.486822	1.35262
Syx16	0.183452	3.71097	1.35293	0.176255	0.486956	1.35238
CG43350	-0.511174	0.463473	-1.35263	0.176334	0.487093	-1.35213
lncRNA:CR45553	0.326313	-0.634287	1.35243	0.176382	0.487129	1.35198
Cdk8	0.226559	2.86951	1.35243	0.176405	0.487129	1.35191
Tsp42Eb	0.303275	-1.2878	1.35228	0.176451	0.487146	1.35176
Snm1	0.253221	3.16645	1.35218	0.176469	0.487146	1.35171
lncRNA:CR43913	-0.377338	0.0012345	-1.35206	0.176516	0.487146	-1.35156
GC1	0.210358	3.9525	1.35193	0.176565	0.487146	1.35141
CG14096	-0.328783	-1.20762	-1.35179	0.176606	0.487146	-1.35128
tRNA:Asp-GTC-1-4	0.315052	-1.27412	1.35179	0.176608	0.487146	1.35127
CR46186	0.304904	-1.28862	1.35175	0.176619	0.487146	1.35124
tRNA:Arg-ACG-1-9	0.313472	-1.28039	1.35168	0.176644	0.487146	1.35116
snoRNA:Me18S-G1620	0.366522	-0.751404	1.35123	0.17679	0.487322	1.3507
Syt1	-0.244074	6.6083	-1.35123	0.1768	0.487322	-1.35067
ND-ACP	-0.167335	7.08346	-1.35095	0.176857	0.487322	-1.3505
CG9915	0.203853	4.96925	1.35093	0.176875	0.487322	1.35044
CG6462	0.327951	-0.122207	1.35094	0.176882	0.487322	1.35042
CG32281	0.187945	3.06437	1.35091	0.176883	0.487322	1.35042
CG3587	0.189704	3.58104	1.35066	0.176956	0.487355	1.35019
St3	-0.229361	4.1573	-1.35069	0.176959	0.487355	-1.35018
side-VII	-0.246334	3.53113	-1.35065	0.176982	0.487355	-1.35011
Acp26Aa	-0.722293	2.4258	-1.35032	0.177081	0.487548	-1.3498
CG13594	-0.258796	2.64916	-1.35002	0.177182	0.487682	-1.34948
CG18128	-0.410414	1.39679	-1.34993	0.177194	0.487682	-1.34945
CG31626	-0.327811	-0.795413	-1.34979	0.177238	0.487682	-1.34931
CG32712	-0.334713	0.247423	-1.34968	0.177246	0.487682	-1.34928
Ccz1	0.169096	3.65967	1.34962	0.177283	0.487687	1.34917
asRNA:CR45305	0.308233	-1.22686	1.34956	0.177319	0.487687	1.34906
5SrRNA:CR33365	0.304239	-1.3094	1.34946	0.177356	0.487687	1.34894
asRNA:CR45206	0.313263	-1.14581	1.34933	0.177392	0.487687	1.34883
inaD	-0.270393	4.9119	-1.34937	0.177394	0.487687	-1.34882
Hsf	0.191209	6.21686	1.34921	0.177424	0.487691	1.34873
5SrRNA:CR33445	0.303021	-1.31738	1.34902	0.177497	0.487811	1.3485
Osi17	0.321297	0.067426	1.34861	0.177587	0.487977	1.34822
tRNA:Cys-GCA-1-4	0.31137	-1.26958	1.34822	0.177751	0.488349	1.34771
CG4789	0.172073	4.55104	1.34808	0.177793	0.488384	1.34758
Dbx	0.316981	0.424593	1.34739	0.178006	0.488881	1.34692
CG11768	0.31141	-1.0617	1.34734	0.178033	0.488881	1.34684
scaRNA:MeU4-A65	-0.411936	0.0633715	-1.34704	0.178098	0.48898	-1.34664
Tasp1	0.204358	4.06138	1.34695	0.178149	0.489041	1.34648
CG32726	-0.284119	1.96681	-1.34653	0.1783	0.489361	-1.34601
CR1075	0.321424	-1.15031	1.3463	0.178369	0.489361	1.34579
CG10559	0.285776	1.93678	1.34629	0.178373	0.489361	1.34578
Stt3A	0.214039	5.44056	1.34617	0.178405	0.489361	1.34568
Tsp42A	-0.431892	0.456911	-1.34616	0.178412	0.489361	-1.34566
CG6405	0.397752	1.54437	1.34596	0.178487	0.489486	1.34543
CG13360	-0.2443	4.29681	-1.34582	0.178534	0.489536	-1.34528
CR43483	0.303602	-1.25411	1.34548	0.178632	0.489723	1.34498
CG15531	0.301886	4.0258	1.34517	0.178743	0.489948	1.34464
tRNA:Lys-TTT-2-2	0.302317	-1.31796	1.34473	0.178877	0.490166	1.34422
CG15312	-0.197747	4.68599	-1.34476	0.178881	0.490166	-1.34421
CG9072	-0.463197	1.11223	-1.34452	0.178952	0.49028	-1.34399
CG12290	0.194325	5.5401	1.34428	0.179038	0.490374	1.34372
Tsp42Eh	0.271014	2.68179	1.34421	0.179053	0.490374	1.34368
asRNA:CR44065	0.318084	-0.606065	1.34406	0.179075	0.490374	1.34361
CG15642	0.30162	0.672344	1.34391	0.179135	0.490374	1.34342
gus	0.252338	6.17131	1.3437	0.179209	0.490374	1.3432
CG13775	0.221656	1.30958	1.34352	0.179234	0.490374	1.34312
140up	0.173824	2.96885	1.34358	0.179237	0.490374	1.34311
CG4763	-0.305266	-0.148489	-1.34337	0.179288	0.490374	-1.34295
Smyd4-3	0.250709	2.13634	1.3433	0.179344	0.490374	1.34278
CR43240	0.309363	-1.24265	1.34323	0.179362	0.490374	1.34272
CG34312	0.304264	-1.15433	1.34322	0.179367	0.490374	1.34271
CG33156	0.247293	4.56951	1.34312	0.179384	0.490374	1.34265
vnd	-0.279744	2.52468	-1.34314	0.179392	0.490374	-1.34263
eRF1	0.196266	7.048	1.34306	0.179413	0.490374	1.34257
Cypl	0.189463	2.92692	1.343	0.179426	0.490374	1.34253
CG32276	0.195735	6.78368	1.34283	0.179504	0.490508	1.34228
CG10802	0.171151	4.20067	1.34258	0.17957	0.490543	1.34208
CalpB	0.168563	5.07737	1.34256	0.179582	0.490543	1.34204
CR45496	0.314318	-1.113	1.34247	0.179605	0.490543	1.34197
CG42828	-0.478793	0.491416	-1.34234	0.179649	0.490574	-1.34184
lncRNA:CR45451	0.312326	-1.24718	1.34213	0.179716	0.490574	1.34163
bbx	0.272081	0.65585	1.34203	0.179717	0.490574	1.34163
lncRNA:CR44373	-0.330161	-0.383407	-1.34182	0.179781	0.490574	-1.34143
Alg11	0.147118	5.61986	1.34184	0.179794	0.490574	1.34139
CG31368	0.191849	4.65953	1.34181	0.179818	0.490574	1.34131
Hpr1	0.168417	4.40653	1.3417	0.179859	0.490574	1.34119
CG14657	0.161791	4.76437	1.34166	0.179877	0.490574	1.34113
CG11523	0.199098	3.44919	1.34155	0.179903	0.490574	1.34105
lncRNA:CR43436	-0.354565	-0.0891144	-1.34138	0.179944	0.490574	-1.34093
Parg	0.191459	3.98554	1.34139	0.17995	0.490574	1.34091
tRNA:Lys-TTT-2-1	0.302231	-1.3075	1.34127	0.179999	0.490574	1.34076
CG15020	0.330776	-0.237709	1.34102	0.18005	0.490574	1.3406
lncRNA:CR43644	0.328149	-1.13537	1.34107	0.180057	0.490574	1.34058
Alg9	0.213228	4.33532	1.34103	0.18007	0.490574	1.34054
Toll-7	-0.299016	3.83874	-1.34103	0.180085	0.490574	-1.34049
Hsp67Ba	0.294349	0.735896	1.34086	0.180125	0.490601	1.34037
IA-2	-0.282309	8.77823	-1.34063	0.180219	0.490779	-1.34008
tRNA:Ser-CGA-1-2	0.32053	-1.23861	1.34043	0.180269	0.490836	1.33993
Cyp6a15Psi	-0.306824	0.546336	-1.34025	0.180303	0.490847	-1.33982
CG14613	0.169535	4.66184	1.34024	0.180333	0.490849	1.33973
Rcd7	-0.546219	3.08926	-1.33987	0.180458	0.491015	-1.33934
CG5048	-0.596505	1.91209	-1.33984	0.180462	0.491015	-1.33933
CG11069	0.267279	1.98155	1.3398	0.180482	0.491015	1.33927
Ir60d	0.337948	-0.884408	1.33963	0.180521	0.491041	1.33915
asRNA:CR45041	0.302734	-1.31063	1.3392	0.180669	0.491363	1.3387
CG42540	-0.240855	5.31006	-1.33908	0.180721	0.491427	-1.33854
CG10237	-0.232603	6.27001	-1.3384	0.180951	0.491971	-1.33783
CG14607	0.333831	0.962044	1.33802	0.181032	0.492011	1.33758
CG8565	-0.633058	2.20371	-1.33807	0.18104	0.492011	-1.33756
5SrRNA:CR33396	0.301687	-1.31707	1.33802	0.181054	0.492011	1.33752
CG15579	-0.395122	0.704088	-1.33782	0.181122	0.492107	-1.33731
CG17764	-0.437222	1.20056	-1.33765	0.181168	0.492107	-1.33717
Ent2	0.196544	4.63692	1.33767	0.181177	0.492107	1.33714
TAF1B	0.24011	3.44518	1.3375	0.181216	0.492134	1.33702
CG41378	-0.183639	4.21648	-1.33735	0.181273	0.492206	-1.33685
lncRNA:CR44756	0.212536	1.71226	1.33715	0.181335	0.492297	1.33665
lncRNA:CR43874	0.341678	-0.221999	1.33691	0.181387	0.492318	1.3365
asRNA:CR44375	0.314239	-0.00424929	1.33687	0.181402	0.492318	1.33645
dpr12	-0.241133	4.54601	-1.33686	0.181443	0.492349	-1.33633
lncRNA:CR45647	0.310129	-0.129212	1.33639	0.181558	0.492564	1.33597
CG14418	0.357615	-0.838377	1.33613	0.181665	0.492564	1.33565
CG11601	-0.182413	3.86618	-1.33618	0.181667	0.492564	-1.33564
CG11811	0.208653	5.0522	1.33609	0.181684	0.492564	1.33559
insc	0.187798	3.60394	1.33611	0.181689	0.492564	1.33557
His2B:CG33902	0.301236	-1.30867	1.33603	0.181703	0.492564	1.33553
CG10589	-0.50806	1.86359	-1.33596	0.181728	0.492564	-1.33545
CG42529	0.301623	-1.31102	1.33559	0.181848	0.492781	1.33509
Mccc2	0.187843	4.61368	1.33556	0.181867	0.492781	1.33503
Vps39	0.184561	4.08545	1.33535	0.181915	0.49283	1.33488
CG6136	-0.212372	2.83495	-1.33521	0.181978	0.492921	-1.33469
snoRNA:Me28S-G3113a	0.335634	-1.05982	1.33507	0.182017	0.492926	1.33457
lncRNA:CR45256	0.346488	-0.260826	1.33481	0.182065	0.492926	1.33442
CG17715	0.205112	3.42775	1.33485	0.18209	0.492926	1.33435
lncRNA:CR44940	-0.324566	-0.551002	-1.33467	0.182111	0.492926	-1.33428
Axs	0.184364	2.22567	1.33472	0.182127	0.492926	1.33424
CG42467	-0.381843	-0.0398072	-1.33433	0.182246	0.493147	-1.33387
lncRNA:CR45505	0.299831	-1.2974	1.33418	0.182309	0.493147	1.33368
CG5191	0.19552	5.24729	1.3341	0.182351	0.493147	1.33355
rt	0.286373	3.02554	1.33398	0.182354	0.493147	1.33354
CG7523	0.178913	3.44369	1.33402	0.182366	0.493147	1.3335
lncRNA:CR43888	-0.459967	0.194115	-1.33372	0.182454	0.493147	-1.33324
asRNA:CR44106	0.300413	-1.26792	1.33373	0.182457	0.493147	1.33323
gpp	-0.224536	6.88599	-1.33368	0.182458	0.493147	-1.33323
CR45548	0.299198	-1.30635	1.33368	0.182473	0.493147	1.33318
Aldh-III	-0.18205	7.57054	-1.33337	0.182588	0.493375	-1.33283
CG43288	-0.338914	-0.329957	-1.3329	0.182699	0.493596	-1.33249
lncRNA:TS1	0.33021	-1.03429	1.33217	0.182955	0.494178	1.33171
CG11060	-0.48187	1.24042	-1.33211	0.182983	0.494178	-1.33163
CG5144	-0.374705	2.62263	-1.332	0.183022	0.494178	-1.33151
Desat1	-0.297841	10.2429	-1.33198	0.183043	0.494178	-1.33145
twf	0.170617	3.69038	1.33189	0.183062	0.494178	1.33139
RpL24-like	0.201289	6.81576	1.33175	0.183111	0.494225	1.33124
Shab	-0.235644	5.47907	-1.33169	0.183138	0.494225	-1.33115
AANATL6	0.322272	-1.15311	1.33142	0.183211	0.494312	1.33093
CR42530	0.317939	-1.16786	1.33133	0.183243	0.494312	1.33083
CG7504	0.261252	4.22619	1.33118	0.183285	0.494312	1.33071
dmpd	0.203522	5.1754	1.33123	0.18329	0.494312	1.33069
lncRNA:CR45280	0.34675	-0.255802	1.33099	0.183318	0.494312	1.33061
Osi11	-0.314774	-0.963385	-1.33059	0.183471	0.494645	-1.33014
SsRbeta	0.180188	6.17583	1.33053	0.183517	0.49469	1.33
Sply	0.17187	5.67844	1.33034	0.183595	0.494755	1.32977
CG5862	0.191831	4.91581	1.33033	0.183601	0.494755	1.32975
Ste:CG33246	0.300407	-1.31043	1.33013	0.183639	0.494778	1.32963
CG30178	-0.393039	1.17718	-1.33005	0.183672	0.494788	-1.32953
CG10904	0.213362	3.53891	1.32974	0.183778	0.494993	1.32921
tRNA:Val-AAC-2-1	0.319211	-1.00388	1.32956	0.183822	0.495033	1.32908
CG45011	-0.497565	0.743033	-1.32935	0.18389	0.495138	-1.32887
Nep6	-0.216585	5.00992	-1.32925	0.183942	0.495198	-1.32871
Ggamma30A	-0.29159	8.28319	-1.32876	0.184105	0.495555	-1.32822
28SrRNA-Psi:CR45855	-0.426029	1.07269	-1.32835	0.184175	0.495561	-1.32801
BicC	-0.320446	-0.504617	-1.3283	0.184199	0.495561	-1.32794
Cpr100A	0.357149	1.61438	1.32837	0.184203	0.495561	1.32792
Osi8	0.293798	-0.082812	1.32826	0.184225	0.495561	1.32786
trnS2	0.310745	-1.10522	1.32816	0.18429	0.495656	1.32766
CG1703	0.177715	6.24698	1.32795	0.184354	0.495749	1.32747
CG32679	0.324985	-0.965738	1.3278	0.184401	0.495794	1.32733
mRpS34	0.173318	3.67362	1.3274	0.184512	0.495964	1.32699
spdo	0.296986	0.474842	1.32732	0.184524	0.495964	1.32696
lncRNA:CR45168	0.307751	-1.1317	1.32717	0.184614	0.496128	1.32668
Fhos	-0.205399	6.72185	-1.32637	0.184889	0.496679	-1.32585
lncRNA:CR45684	-0.307479	-0.766693	-1.32628	0.18489	0.496679	-1.32585
CG14107	-0.32567	-0.265385	-1.32618	0.184908	0.496679	-1.32579
Su(Ste):CR40820	0.299036	-1.30863	1.32614	0.184957	0.496688	1.32565
2SrRNA-Psi:CR45850	0.29866	-1.31895	1.3261	0.184971	0.496688	1.3256
CG15497	0.285364	0.282212	1.32585	0.185025	0.496695	1.32544
lncRNA:CR44695	-0.316403	-0.818679	-1.32583	0.185033	0.496695	-1.32542
BEAF-32	0.22336	4.57246	1.32561	0.185129	0.496762	1.32513
CheB93b	-0.342299	-0.413163	-1.32531	0.18519	0.496762	-1.32494
lncRNA:CR44621	0.325453	-1.08864	1.32541	0.185198	0.496762	1.32492
5SrRNA-Psi:CR33371	0.298358	-1.31823	1.32537	0.185213	0.496762	1.32487
Nse4	0.197002	3.20277	1.32527	0.185237	0.496762	1.3248
Ns4	0.159663	4.88835	1.32527	0.185246	0.496762	1.32477
dpr3	0.352723	2.691	1.32516	0.185285	0.496762	1.32466
CG3626	0.18441	4.6249	1.32509	0.185318	0.496762	1.32456
lncRNA:CR43285	-0.323181	-0.486662	-1.32493	0.185333	0.496762	-1.32451
CG34248	0.324339	-1.1314	1.3248	0.185397	0.496762	1.32432
asRNA:CR46054	0.300935	-1.29683	1.32481	0.185398	0.496762	1.32432
CG16865	0.195836	3.16547	1.32472	0.185414	0.496762	1.32427
Prp18	0.200897	3.1561	1.32448	0.185486	0.496876	1.32405
CG14341	0.176007	3.33728	1.32443	0.185526	0.496903	1.32393
CG7084	0.241434	5.94847	1.32438	0.185558	0.49691	1.32383
CG7881	0.266118	2.77594	1.32425	0.185588	0.49691	1.32374
5.8SrRNA-Psi:CR45854	0.346669	-0.934505	1.32395	0.185673	0.497059	1.32349
sad	0.30379	0.606899	1.3237	0.185725	0.497087	1.32333
Pldn	0.200015	2.11966	1.32374	0.185743	0.497087	1.32328
snoRNA:M	0.297071	-1.31626	1.32356	0.185812	0.497138	1.32307
CG4452	0.15617	5.25858	1.3235	0.185841	0.497138	1.32298
tRNA:Ser-AGA-2-5	0.30302	-1.28953	1.32344	0.185851	0.497138	1.32295
tRNA:Gln-CTG-3-1	0.315716	-1.16308	1.32309	0.185967	0.497368	1.3226
asRNA:CR46082	-0.305118	-0.96483	-1.32292	0.186009	0.497401	-1.32248
CG3281	0.184528	3.56074	1.32279	0.186057	0.497449	1.32233
tRNA:Ala-AGC-2-8	0.336153	-0.977596	1.32254	0.186144	0.497603	1.32207
CR42499	0.296143	-1.30055	1.32241	0.186194	0.497657	1.32192
CG12773	0.176338	5.51744	1.32222	0.186273	0.49779	1.32168
CG34308	-0.457789	1.27612	-1.32196	0.186335	0.497875	-1.3215
Amt	0.276646	0.667508	1.32177	0.186378	0.497889	1.32137
CG14104	0.241061	1.20441	1.32186	0.1864	0.497889	1.32131
CG30059	-0.304446	0.102358	-1.32162	0.186454	0.497905	-1.32114
lncRNA:CR46215	0.401505	-0.576468	1.32149	0.186465	0.497905	1.32111
tRNA:His-GTG-1-1	0.302402	-1.28324	1.3212	0.186598	0.49818	1.32071
lncRNA:CR42836	-0.404321	0.234193	-1.32101	0.186656	0.498256	-1.32054
Nup75	0.185786	3.95288	1.32074	0.186744	0.498342	1.32027
lncRNA:CR45697	-0.326893	-0.750353	-1.32062	0.186764	0.498342	-1.32021
Chchd3	-0.150424	6.47727	-1.32048	0.186823	0.498342	-1.32004
snoRNA:CD-24	0.312972	-1.2047	1.32049	0.186833	0.498342	1.32001
lncRNA:CR44017	-0.347891	0.728063	-1.32037	0.186837	0.498342	-1.31999
lncRNA:CR45567	0.323026	0.0107662	1.3202	0.186906	0.498348	1.31979
ced-6	0.244013	7.06219	1.32024	0.186934	0.498348	1.3197
lncRNA:CR44895	0.319595	-0.634113	1.31999	0.186976	0.498348	1.31958
tRNA:Ala-AGC-1-1	-0.317758	-0.926644	-1.31984	0.187032	0.498348	-1.31941
CG31752	-0.494543	0.911736	-1.31973	0.187085	0.498348	-1.31925
CG16711	-0.211412	5.82318	-1.3195	0.187182	0.498348	-1.31896
tRNA:Leu-TAG-1-2	0.306586	-1.26883	1.31943	0.187188	0.498348	1.31894
5.8SrRNA-Psi:CR45857	0.302752	-1.28533	1.31935	0.187214	0.498348	1.31886
Der-1	0.191781	5.87156	1.31933	0.187215	0.498348	1.31886
CG14326	0.328619	-1.1532	1.31897	0.187338	0.498348	1.3185
CG11374	-0.256772	1.70947	-1.31891	0.187354	0.498348	-1.31845
tRNA:Glu-CTC-3-2	0.309345	-1.24267	1.3189	0.187364	0.498348	1.31842
CG6660	0.269676	3.00183	1.3189	0.187375	0.498348	1.31838
CG4565	0.254446	0.575951	1.31868	0.187398	0.498348	1.31832
CG31404	-0.44301	0.702485	-1.31876	0.187409	0.498348	-1.31828
CG14330	-0.35202	-0.119149	-1.31865	0.187432	0.498348	-1.31821
CG10467	0.19239	4.60815	1.31871	0.187443	0.498348	1.31818
trp	-0.319914	6.39455	-1.3187	0.187445	0.498348	-1.31818
Vps37B	0.144304	3.85752	1.31867	0.18745	0.498348	1.31816
Sra-1	0.186439	5.01514	1.31858	0.187478	0.498348	1.31808
tey	-0.26607	2.52937	-1.31854	0.187493	0.498348	-1.31803
tRNA:Asp-GTC-1-7	0.300098	-1.29583	1.31846	0.187514	0.498348	1.31797
GlcT	0.194906	4.70532	1.31826	0.187554	0.498348	1.31785
CR33496	0.300663	-1.29925	1.31834	0.187554	0.498348	1.31785
tRNA:Arg-TCG-2-3	0.315091	-0.672262	1.31775	0.187728	0.498731	1.31733
CG13887	-0.165431	7.15847	-1.31762	0.187804	0.498821	-1.3171
tRNA:Gln-CTG-2-3	0.298715	-1.28939	1.31754	0.187822	0.498821	1.31705
CR43212	-0.291295	0.0356613	-1.31731	0.187873	0.498878	-1.3169
CG31131	0.296819	-1.3079	1.31718	0.18794	0.498976	1.3167
NimC3	0.296334	-1.31635	1.31689	0.188039	0.499032	1.3164
lncRNA:CR44421	-0.331372	-1.09624	-1.31675	0.188076	0.499032	-1.31629
HP6	-0.370237	0.285995	-1.31669	0.188098	0.499032	-1.31623
Jon44E	0.296537	3.30294	1.31669	0.188114	0.499032	1.31618
chp	-0.310524	5.9764	-1.31665	0.188131	0.499032	-1.31613
Coq4	0.316547	-1.18196	1.31658	0.18814	0.499032	1.3161
CG34288	0.278619	1.80873	1.31622	0.188271	0.499301	1.31571
Taf10b	-0.180557	4.21947	-1.31598	0.188331	0.499381	-1.31553
CR46155	0.295005	-1.31159	1.31585	0.188386	0.499449	1.31537
CG3349	-0.328286	-0.295878	-1.31559	0.188442	0.499486	-1.3152
snsl	-0.272448	0.917512	-1.31557	0.18846	0.499486	-1.31515
tRNA:Lys-TTT-2-4	0.298122	-1.30869	1.31551	0.188502	0.499518	1.31502
Prx3	-0.158572	6.07645	-1.31533	0.188572	0.499626	-1.31481
CG11663	-0.550081	0.929493	-1.31508	0.188636	0.499716	-1.31462
lncRNA:CR43289	-0.328674	-0.321498	-1.31488	0.188682	0.499757	-1.31449
lncRNA:CR45561	-0.306845	-0.611326	-1.31475	0.188727	0.499797	-1.31436
Lcp65Ab1	0.297223	-1.31129	1.3147	0.188773	0.499841	1.31422
Hrs	0.168855	5.30388	1.31427	0.188935	0.500111	1.31374
tw	0.273564	1.41453	1.31416	0.188959	0.500111	1.31366
asRNA:CR44818	0.295199	-1.31957	1.31411	0.188972	0.500111	1.31363
CG31253	0.295715	-1.3092	1.31404	0.188995	0.500111	1.31356
CG43800	-0.37004	1.55182	-1.31375	0.189093	0.500293	-1.31327
CG42673	0.20608	4.74359	1.31351	0.189188	0.500379	1.31298
rdx	0.269841	7.30511	1.31339	0.18921	0.500379	1.31292
Acp32CD	-0.609259	1.96489	-1.31336	0.189227	0.500379	-1.31287
Trc8	-0.222383	6.29951	-1.31335	0.189245	0.500379	-1.31282
lncRNA:CR44782	-0.309508	-0.989879	-1.31313	0.189287	0.500386	-1.31269
28SrRNA-Psi:CR40741	-0.480123	2.50195	-1.31304	0.189308	0.500386	-1.31263
CG5388	-0.304646	-0.526515	-1.31246	0.189497	0.500757	-1.31207
CG14339	-0.445916	0.815828	-1.31244	0.189527	0.500757	-1.31198
Pif1A	-0.422316	2.39351	-1.31237	0.189562	0.500757	-1.31188
CG4074	0.198591	2.9453	1.31232	0.189568	0.500757	1.31186
CG32280	0.221375	4.80915	1.31226	0.189612	0.500794	1.31173
slim	-0.176463	6.33476	-1.31201	0.189697	0.500877	-1.31148
Ih	-0.216791	6.99163	-1.31195	0.189709	0.500877	-1.31144
CG5002	0.237222	4.34409	1.31183	0.189753	0.500877	1.31131
CG4813	0.203051	3.19647	1.31172	0.189763	0.500877	1.31128
His-Psi:CR31616	0.295522	-1.31845	1.31162	0.189813	0.500929	1.31113
asRNA:CR43891	0.295036	-1.31876	1.31139	0.189889	0.501051	1.31091
CG15330	-0.371852	0.329983	-1.31117	0.189961	0.501082	-1.3107
HP1Lcsd	-0.290133	-0.52956	-1.31105	0.189974	0.501082	-1.31066
CG32069	0.216208	2.69398	1.31107	0.18999	0.501082	1.31061
heph	0.203982	7.00066	1.31099	0.190037	0.501126	1.31047
Fbp1	-0.425214	-0.12549	-1.31047	0.190159	0.501252	-1.31011
Mur82C	0.456059	0.658552	1.31051	0.190164	0.501252	1.31009
lncRNA:CR45421	0.31353	-1.24096	1.31043	0.190212	0.501252	1.30995
brwl	0.164423	4.91768	1.31029	0.190248	0.501252	1.30984
lncRNA:CR46041	0.287542	0.127844	1.31021	0.19025	0.501252	1.30984
asRNA:CR46071	0.302625	-1.26656	1.31028	0.190264	0.501252	1.3098
tRNA:Glu-CTC-3-5	0.295416	-1.3177	1.31019	0.190295	0.501253	1.30971
CG32548	-0.619308	1.92134	-1.30993	0.190384	0.50141	-1.30944
CR46154	0.29371	-1.31132	1.30955	0.190509	0.50166	1.30907
fog	0.195841	5.64489	1.30912	0.190646	0.501943	1.30867
lncRNA:CR44681	-0.288976	-0.719033	-1.30894	0.190691	0.50198	-1.30854
CG34150	-0.197679	3.23041	-1.30873	0.190766	0.502011	-1.30832
Sdic3	0.294034	-1.31336	1.30867	0.190807	0.502011	1.3082
SdicA	0.294034	-1.31336	1.30867	0.190807	0.502011	1.3082
Mst77Y-13	-0.315339	-0.974783	-1.30855	0.190823	0.502011	-1.30815
Vps26	0.170118	5.68815	1.30853	0.190852	0.502011	1.30806
CG12003	0.254962	1.3267	1.30842	0.190885	0.502017	1.30797
CR43380	0.294366	-1.31805	1.30832	0.190928	0.502024	1.30784
CG34132	0.220648	4.10074	1.30815	0.190986	0.502024	1.30767
MCU	0.187038	4.97666	1.30804	0.191029	0.502024	1.30754
tRNA:SeC-TCA-1-1	0.31377	-1.00823	1.30796	0.191045	0.502024	1.30749
lncRNA:CR44498	0.322597	-0.287695	1.30787	0.191067	0.502024	1.30743
lncRNA:CR45266	0.323833	-1.16019	1.30789	0.191071	0.502024	1.30742
ovo	0.298366	4.77745	1.30778	0.191097	0.502024	1.30734
CG5180	0.188615	3.85388	1.30768	0.191147	0.502076	1.30719
Lapsyn	0.195129	4.19822	1.30741	0.191232	0.502154	1.30694
lncRNA:CR45625	0.31722	-0.952994	1.3074	0.191237	0.502154	1.30693
CG1792	0.193813	3.62098	1.30722	0.191318	0.502287	1.30669
lncRNA:CR44442	0.282852	0.134308	1.30693	0.191358	0.502316	1.30657
tRNA:Arg-TCG-2-1	0.298184	-1.29709	1.30692	0.191403	0.502354	1.30644
CG5404	0.27415	3.00199	1.30677	0.191463	0.502429	1.30626
CR43361	0.292773	-1.31743	1.30654	0.191531	0.502429	1.30606
lncRNA:CR45898	0.326365	-0.951062	1.30646	0.191551	0.502429	1.306
lncRNA:CR44553	-0.347015	-0.280479	-1.30639	0.191575	0.502429	-1.30593
Mst77Y-4	0.294191	-1.31295	1.30634	0.1916	0.502429	1.30586
asRNA:CR46246	0.321887	-0.286634	1.30624	0.191612	0.502429	1.30583
asRNA:CR32224	0.293806	-1.31984	1.30615	0.191664	0.502483	1.30567
His-Psi:CR33867	0.330799	-1.06358	1.30594	0.191729	0.502483	1.30548
CG5003	0.181918	4.73255	1.30584	0.191751	0.502483	1.30542
NijA	0.224371	3.04486	1.30583	0.191789	0.502483	1.3053
lncRNA:CR44748	0.295233	-0.350754	1.30558	0.191825	0.502483	1.3052
Amph	-0.181565	6.67097	-1.30571	0.191829	0.502483	-1.30519
Edem1	0.138092	5.13992	1.3055	0.191895	0.502483	1.30499
Exd2	0.157743	3.94577	1.30539	0.191925	0.502483	1.30491
edin	0.479994	0.313817	1.30527	0.191929	0.502483	1.30489
His1:CG33843	0.293771	-1.31903	1.30536	0.191932	0.502483	1.30488
CG43329	-0.460369	0.795987	-1.30517	0.191995	0.502529	-1.3047
CG13044	0.29454	-1.31144	1.30496	0.192068	0.502529	1.30449
smid	0.215397	5.95073	1.30438	0.192245	0.502529	1.30397
Ipp	0.156561	6.01938	1.30447	0.192245	0.502529	1.30397
AstA-R1	-0.279876	2.07848	-1.30445	0.192248	0.502529	-1.30396
CR32511	-0.31725	-1.05817	-1.30429	0.192286	0.502529	-1.30385
lncRNA:CR44129	0.314571	-0.444232	1.30419	0.192307	0.502529	1.30378
Art1	0.23695	5.21121	1.30422	0.19231	0.502529	1.30377
CG12910	-0.233536	2.31253	-1.30426	0.192317	0.502529	-1.30375
CG43795	-0.263382	3.08281	-1.30421	0.192332	0.502529	-1.30371
lncRNA:CR44889	0.322144	-0.423976	1.30413	0.192336	0.502529	1.3037
CG4174	0.293656	-1.31903	1.30409	0.192364	0.502529	1.30362
CG30157	0.272388	1.45675	1.30393	0.192416	0.502529	1.30346
RpL36	-0.257992	9.40014	-1.30379	0.192437	0.502529	-1.3034
Mst27D	-0.500123	2.2795	-1.30382	0.192458	0.502529	-1.30334
CG43051	0.235344	2.99349	1.30381	0.192465	0.502529	1.30332
bin3	0.20913	6.65115	1.30367	0.19249	0.502529	1.30325
viaf	0.173196	4.73176	1.30373	0.192494	0.502529	1.30324
E(spl)mbeta-HLH	0.238388	1.80079	1.30357	0.19252	0.502529	1.30316
CR33487	0.292704	-1.31871	1.30344	0.192586	0.502573	1.30297
rk	0.256491	1.6438	1.3033	0.192626	0.502573	1.30285
CG16956	0.413794	-0.140272	1.30341	0.192627	0.502573	1.30285
CR43385	0.293338	-1.31621	1.30307	0.192714	0.502708	1.30259
lncRNA:CR43643	0.33208	-1.00942	1.30289	0.19277	0.502708	1.30243
RpS19a	-0.261408	9.36096	-1.30268	0.192843	0.502708	-1.30221
asRNA:CR45873	0.292993	-1.29165	1.30212	0.193039	0.502708	1.30164
U2af38	0.202131	4.59826	1.30184	0.19314	0.502708	1.30135
CG13085	0.254513	1.56629	1.30176	0.193161	0.502708	1.30129
spidey	-0.182188	7.44259	-1.30167	0.193203	0.502708	-1.30116
odd	0.278337	2.43324	1.30149	0.193261	0.502708	1.30099
Ppr-Y	-0.372969	-0.241077	-1.30117	0.193342	0.502708	-1.30076
lncRNA:CR43270	0.311142	0.406037	1.30099	0.193408	0.502708	1.30056
CG18823	-0.294315	-0.383751	-1.30077	0.193464	0.502708	-1.3004
CG5084	0.360542	-0.414899	1.30074	0.193499	0.502708	1.3003
Arfip	0.168868	4.17014	1.30073	0.193517	0.502708	1.30024
CG5096	0.262294	4.17471	1.30061	0.193562	0.502708	1.30011
CR42838	0.299417	-1.24059	1.30039	0.19363	0.502708	1.29992
CG9609	0.208988	4.36121	1.30027	0.193661	0.502708	1.29983
CR45780	0.299116	-1.23171	1.3002	0.193692	0.502708	1.29973
pch2	0.238676	3.54251	1.30008	0.193734	0.502708	1.29961
asRNA:CR44653	0.296268	-1.28012	1.29997	0.193772	0.502708	1.2995
CR46272	0.291872	-1.31898	1.29994	0.193783	0.502708	1.29947
Or1a	0.307514	-0.136999	1.2997	0.193834	0.502708	1.29932
Ank2	-0.248589	7.20082	-1.2997	0.193879	0.502708	-1.29919
kirre	0.216335	4.40236	1.29961	0.19391	0.502708	1.2991
tRNA:Leu-AAG-1-2	0.305255	-1.2517	1.29953	0.193923	0.502708	1.29906
CG7785	0.213497	3.30724	1.29935	0.193984	0.502708	1.29888
tRNA:Asp-GTC-1-12	0.306193	-1.2587	1.2992	0.194036	0.502708	1.29873
CG9356	0.1566	4.40512	1.29917	0.194043	0.502708	1.29871
CG18477	0.292895	-1.27167	1.29902	0.194098	0.502708	1.29855
CG13239	-0.326892	-0.0194554	-1.29889	0.194113	0.502708	-1.29851
Girdin	0.207208	5.47099	1.29874	0.194188	0.502708	1.29829
lncRNA:CR44801	0.315989	-0.641284	1.29855	0.19423	0.502708	1.29817
RpS28a	-0.319998	-0.301963	-1.29849	0.19425	0.502708	-1.29811
Ipod	0.373219	0.471812	1.29845	0.194267	0.502708	1.29806
2SrRNA-Psi:CR40677	0.292169	-1.3201	1.29825	0.194365	0.502708	1.29777
blow	0.225721	3.7366	1.29813	0.194414	0.502708	1.29763
CR43211	0.292307	-1.31569	1.29808	0.194422	0.502708	1.29761
ScsbetaA	-0.199574	8.66718	-1.29803	0.194449	0.502708	-1.29753
CG4702	0.35411	-0.290097	1.29786	0.194462	0.502708	1.29749
CR44383	0.236665	0.740409	1.29785	0.194487	0.502708	1.29742
snoRNA:Me18S-G642	0.292681	-1.316	1.29787	0.194494	0.502708	1.2974
CG5882	0.303252	-0.208692	1.29771	0.19452	0.502708	1.29732
CG5038	0.182896	2.36649	1.29757	0.194584	0.502708	1.29714
Pep	0.24158	7.14433	1.29717	0.194765	0.502708	1.29661
CG1532	0.185231	5.19021	1.29672	0.194888	0.502708	1.29625
CG33773	-0.386262	-0.108293	-1.29646	0.194953	0.502708	-1.29607
CG18478	0.292083	-1.31599	1.29633	0.195024	0.502708	1.29586
CG42749	-0.307447	-0.105604	-1.29608	0.19507	0.502708	-1.29572
Alp12	0.186888	4.4932	1.29616	0.195092	0.502708	1.29566
RhoGAP16F	0.184909	3.25983	1.29617	0.195093	0.502708	1.29566
HDAC4	0.175564	6.67922	1.29609	0.19512	0.502708	1.29558
CG43646	-0.286364	0.093298	-1.29593	0.195123	0.502708	-1.29557
PsGEF	-0.229429	4.83724	-1.29601	0.195146	0.502708	-1.29551
CG42249	0.255994	4.08098	1.296	0.195146	0.502708	1.29551
beta4GalT7	-0.190178	3.65138	-1.29559	0.195284	0.502708	-1.29511
tRNA:Gly-GCC-1-4	0.29254	-1.31497	1.29556	0.195289	0.502708	1.29509
lncRNA:CR46111	0.325022	-0.11725	1.2953	0.195343	0.502708	1.29493
Cpr65Az	0.312958	-1.0674	1.29523	0.195396	0.502708	1.29478
Atg6	0.172073	3.90667	1.2952	0.195429	0.502708	1.29468
His2A:CG31618	0.291377	-1.32037	1.29501	0.195479	0.502708	1.29454
CG43272	-0.546152	1.04975	-1.29496	0.195494	0.502708	-1.2945
Nckx30C	-0.235108	6.13884	-1.29475	0.195581	0.502708	-1.29424
SkpB	-0.347355	2.12781	-1.29466	0.195597	0.502708	-1.2942
lncRNA:CR44753	0.389153	-0.599	1.29439	0.195691	0.502708	1.29393
KFase	-0.244632	2.73747	-1.29436	0.19571	0.502708	-1.29387
CG6933	0.431711	0.0383656	1.29424	0.195737	0.502708	1.29379
CG8036	-0.26427	8.75971	-1.29424	0.195761	0.502708	-1.29372
Fadd	0.191416	3.14101	1.29399	0.195826	0.502708	1.29353
CG46398	-0.296746	-0.720378	-1.29367	0.19591	0.502708	-1.29329
sxe2	-0.323337	3.43705	-1.29351	0.196005	0.502708	-1.29302
asRNA:CR44370	-0.431029	3.00928	-1.29339	0.196043	0.502708	-1.29291
tomboy40	-0.471066	2.46757	-1.29322	0.196087	0.502708	-1.29278
CG15040	0.566925	1.02701	1.2931	0.1961	0.502708	1.29274
CR46168	0.290816	-1.32064	1.29319	0.196106	0.502708	1.29273
nur	0.515281	-0.468333	1.29287	0.196183	0.502708	1.2925
tRNA:Tyr-GTA-1-7	0.302928	-1.2107	1.29295	0.196189	0.502708	1.29249
lncRNA:CR45592	0.290788	-1.31912	1.29294	0.196194	0.502708	1.29247
CG10431	0.176781	2.32162	1.29275	0.196251	0.502708	1.29231
Cul3	-0.220609	7.02569	-1.29265	0.1963	0.502708	-1.29217
snRNA:U4:39B	-0.435849	2.03871	-1.29249	0.196334	0.502708	-1.29207
CG1602	0.209226	2.59914	1.2924	0.196381	0.502708	1.29193
Fkbp12	-0.208266	7.6009	-1.29231	0.196418	0.502708	-1.29182
tRNA:Gly-GCC-1-8	0.294222	-1.29592	1.29222	0.196443	0.502708	1.29175
Swim	0.201351	4.92119	1.29223	0.196451	0.502708	1.29173
CG14830	0.244489	1.79339	1.29181	0.196593	0.502708	1.29132
htl	0.200816	4.10378	1.29164	0.196647	0.502708	1.29116
CG32633	0.315713	2.68238	1.29162	0.196654	0.502708	1.29114
TrpA1	0.252233	1.81509	1.29143	0.196715	0.502708	1.29097
l(3)neo38	0.184036	5.54434	1.29144	0.196726	0.502708	1.29094
kappaB-Ras	0.290408	-1.31966	1.29135	0.196744	0.502708	1.29088
Tsf3	0.228298	2.91982	1.29114	0.196825	0.502708	1.29065
CG43788	-0.601851	2.14062	-1.29107	0.196846	0.502708	-1.29059
lncRNA:CR45125	0.303007	-0.492372	1.29092	0.196865	0.502708	1.29053
CG11357	0.181346	5.34329	1.29089	0.196902	0.502708	1.29043
GNBP-like3	0.347772	3.60554	1.29072	0.196975	0.502708	1.29022
tRNA:Glu-CTC-3-7	0.293148	-1.30987	1.29063	0.196991	0.502708	1.29017
5SrRNA:CR33412	0.290407	-1.32064	1.2905	0.197039	0.502708	1.29003
Pgm2a	-0.224219	6.61446	-1.29045	0.197057	0.502708	-1.28998
CG14424	0.324714	-0.882289	1.29043	0.197059	0.502708	1.28998
Gr64e	0.290085	-1.31984	1.29044	0.197061	0.502708	1.28997
tRNA:Arg-CCT-1-2	0.312214	-1.14327	1.2903	0.197105	0.502708	1.28984
5SrRNA:CR33422	0.290364	-1.32064	1.29019	0.197146	0.502708	1.28973
Culd	-0.22351	4.72013	-1.29016	0.197167	0.502708	-1.28967
asRNA:CR31144	0.290486	-1.31853	1.29002	0.197205	0.502708	1.28956
CG31827	0.290744	-1.31518	1.28997	0.197222	0.502708	1.28951
CG33127	0.270491	3.91304	1.28996	0.197234	0.502708	1.28947
pins	0.207782	4.82783	1.28994	0.197235	0.502708	1.28947
5SrRNA:CR33423	0.290326	-1.32064	1.28989	0.197249	0.502708	1.28943
CG45492	0.290004	-1.32064	1.28988	0.197255	0.502708	1.28941
CG32819	0.290195	-1.31957	1.28981	0.197277	0.502708	1.28935
Cpr49Ab	0.315365	3.15533	1.28979	0.197286	0.502708	1.28932
His2A:CG33865	0.290308	-1.32064	1.28973	0.197307	0.502708	1.28926
mRpS30	0.161889	5.38602	1.28965	0.197321	0.502708	1.28922
CG45488	0.29069	-1.31837	1.28958	0.197356	0.502708	1.28912
tRNA:Ala-AGC-2-3	0.292821	-1.30197	1.28938	0.197426	0.502708	1.28892
CG33502	0.289923	-1.32064	1.28926	0.197468	0.502708	1.2888
5SrRNA:CR33405	0.290098	-1.31984	1.28925	0.197474	0.502708	1.28878
asRNA:CR46195	0.300748	-1.0907	1.28915	0.19751	0.502708	1.28868
CG4271	-0.392654	0.429522	-1.28897	0.19757	0.502708	-1.28851
snoRNA:Psi18S-1377d	-0.349775	1.96156	-1.28893	0.197577	0.502708	-1.28849
GPHR	-0.180968	4.50335	-1.28891	0.197597	0.502708	-1.28843
asRNA:CR44958	0.290082	-1.3201	1.28888	0.197603	0.502708	1.28841
lncRNA:CR44858	-0.33102	-0.623502	-1.28873	0.19762	0.502708	-1.28836
asRNA:CR45528	0.310925	-0.959508	1.28873	0.197652	0.502708	1.28827
Top2	0.259217	6.47535	1.28868	0.197657	0.502708	1.28826
tRNA:iMet-CAT-1-1	0.331051	-1.0423	1.28861	0.197691	0.502708	1.28816
CG42753	-0.438313	0.556283	-1.28858	0.197705	0.502708	-1.28812
CG9717	0.205545	3.58457	1.2886	0.197706	0.502708	1.28811
asRNA:CR45213	0.289815	-1.32064	1.28857	0.19771	0.502708	1.2881
CR43383	0.289839	-1.32064	1.2884	0.197767	0.502708	1.28794
CR43384	0.289839	-1.32064	1.2884	0.197767	0.502708	1.28794
Pmi	0.292789	-1.28748	1.28827	0.197814	0.502708	1.2878
puf	-0.220909	6.4485	-1.28815	0.197853	0.502708	-1.28769
His-Psi:CR31615	0.289908	-1.3198	1.28809	0.197876	0.502708	1.28763
asRNA:CR44067	0.290053	-1.31926	1.28806	0.197887	0.502708	1.28759
asRNA:CR44021	0.289813	-1.3201	1.28802	0.197902	0.502708	1.28755
CG7182	0.195911	5.29324	1.28799	0.197911	0.502708	1.28753
Gycalpha99B	-0.226666	4.18139	-1.2879	0.197954	0.502708	-1.2874
5.8SrRNA-Psi:CR45849	0.289644	-1.3193	1.28779	0.197979	0.502708	1.28733
His1:CG31617	0.28964	-1.32064	1.28774	0.197998	0.502708	1.28728
tRNA:Val-CAC-2-3	0.294618	-1.28948	1.28765	0.198029	0.502708	1.28719
Spx	0.206239	3.38739	1.28757	0.198043	0.502708	1.28715
Naa60	0.178182	4.33973	1.28756	0.198047	0.502708	1.28714
TFAM	0.182852	4.98134	1.28756	0.19805	0.502708	1.28713
5SrRNA:CR33390	0.289968	-1.31953	1.28747	0.198091	0.502708	1.28701
CG3014	0.230903	2.05312	1.28739	0.19811	0.502708	1.28695
asRNA:CR45001	0.289639	-1.32064	1.28736	0.198132	0.502708	1.28689
CG45491	0.289663	-1.32064	1.2873	0.198151	0.502708	1.28684
FoxP	-0.237125	3.37147	-1.28727	0.19817	0.502708	-1.28678
CR46190	0.289608	-1.32064	1.28722	0.198177	0.502708	1.28676
CG11699	0.28957	-1.32037	1.28719	0.198189	0.502708	1.28673
CG31496	-0.48845	0.59837	-1.28703	0.19823	0.502708	-1.28661
asRNA:CR46097	0.289607	-1.32037	1.28704	0.198242	0.502708	1.28658
CG31068	-0.356212	2.1107	-1.28705	0.198244	0.502708	-1.28657
CG31542	0.289557	-1.32064	1.28702	0.198247	0.502708	1.28656
asRNA:CR44972	0.289551	-1.32064	1.28699	0.198257	0.502708	1.28653
CG46339	0.206997	5.9885	1.28699	0.198266	0.502708	1.28651
lncRNA:CR44118	0.289531	-1.32064	1.28691	0.198286	0.502708	1.28645
2SrRNA-Psi:CR45858	0.291195	-1.3135	1.2869	0.198291	0.502708	1.28643
CG14143	0.310253	-0.969305	1.2868	0.198313	0.502708	1.28637
CG5246	0.324425	2.30598	1.28673	0.198349	0.502708	1.28627
tRNA:Glu-CTC-3-9	0.293469	-1.2909	1.28672	0.198353	0.502708	1.28626
asRNA:CR43477	0.28948	-1.32037	1.28669	0.198363	0.502708	1.28623
Est-P	0.289484	-1.3193	1.28669	0.198365	0.502708	1.28622
CG14764	0.2006	5.60593	1.28669	0.198366	0.502708	1.28622
lncRNA:CR45504	0.289437	-1.28446	1.28666	0.198373	0.502708	1.2862
CG14397	-0.318699	-0.107804	-1.28655	0.198397	0.502708	-1.28613
asRNA:CR45163	0.289502	-1.32064	1.28659	0.1984	0.502708	1.28612
CG42559	0.289489	-1.32064	1.28657	0.198407	0.502708	1.2861
trnL2	0.297496	-1.15631	1.28657	0.198408	0.502708	1.2861
CR46176	0.289532	-1.32046	1.28653	0.19842	0.502708	1.28606
asRNA:CR45818	0.289457	-1.3202	1.28646	0.198445	0.502708	1.286
asRNA:CR43824	0.289306	-1.31939	1.28641	0.198461	0.502708	1.28595
CG14930	0.289481	-1.3201	1.28637	0.198475	0.502708	1.28591
hang	0.23467	6.65798	1.28626	0.198496	0.502708	1.28585
asRNA:CR44169	0.289433	-1.32064	1.2861	0.19857	0.502708	1.28564
SdhB	-0.185962	6.79034	-1.2858	0.198688	0.502708	-1.2853
asRNA:CR44996	0.289251	-1.31876	1.28576	0.198689	0.502708	1.2853
asRNA:CR43728	0.289364	-1.32064	1.28565	0.198725	0.502708	1.28519
His2A:CG33808	0.288974	-1.31912	1.28561	0.198741	0.502708	1.28515
Caper	0.169462	6.61592	1.28563	0.198752	0.502708	1.28512
Phax	0.177405	4.04082	1.28545	0.198779	0.502708	1.28504
CG43153	0.307829	-1.12616	1.28544	0.198795	0.502708	1.28499
asRNA:CR45268	0.289997	-1.31301	1.28544	0.198798	0.502708	1.28498
asRNA:CR44989	0.289269	-1.3201	1.28543	0.198803	0.502708	1.28497
ste14	0.216597	2.49257	1.28522	0.198886	0.502708	1.28473
CG44521	-0.367243	0.257094	-1.28509	0.198908	0.502708	-1.28467
CG12179	-0.208037	4.1768	-1.28508	0.198922	0.502708	-1.28463
CG9500	-0.313252	-0.350914	-1.28493	0.198944	0.502708	-1.28457
CG43702	-0.396229	0.418215	-1.28502	0.198951	0.502708	-1.28455
CG4332	0.197658	4.43126	1.28473	0.199035	0.502708	1.2843
lncRNA:CR46337	0.28893	-1.32064	1.28475	0.199042	0.502708	1.28429
CG11664	-0.375753	0.519505	-1.28454	0.199111	0.502708	-1.28409
lncRNA:CR44117	0.288891	-1.32046	1.28446	0.19914	0.502708	1.284
lncRNA:CR45483	-0.29076	-0.810982	-1.28436	0.199157	0.502708	-1.28396
CG9016	-0.664231	2.77878	-1.2844	0.199166	0.502708	-1.28393
5SrRNA:CR33358	0.289122	-1.32037	1.28435	0.19918	0.502708	1.28389
CG34234	0.289109	-1.31862	1.2843	0.199199	0.502708	1.28384
CR46182	0.289252	-1.32037	1.28421	0.19923	0.502708	1.28375
CG6083	-0.348328	2.6421	-1.28419	0.199243	0.502708	-1.28371
asRNA:CR44990	0.28872	-1.31925	1.28412	0.199259	0.502708	1.28366
ms(3)76Ca	0.289235	-1.31652	1.28403	0.199293	0.502708	1.28357
Rbfox1	-0.16944	6.70441	-1.28406	0.199296	0.502708	-1.28356
asRNA:CR45015	0.289103	-1.3201	1.28399	0.199308	0.502708	1.28353
CG34429	0.304632	-1.22859	1.28396	0.199315	0.502708	1.2835
CG15480	0.333054	-0.964864	1.28376	0.199379	0.502708	1.28332
MCPH1	-0.236902	5.87018	-1.28377	0.199392	0.502708	-1.28329
CG7248	0.354499	-0.818014	1.28369	0.199394	0.502708	1.28328
CR46161	0.289127	-1.32046	1.28364	0.19943	0.502708	1.28318
asRNA:CR44969	0.289007	-1.3193	1.28362	0.199436	0.502708	1.28316
CG5516	0.186513	3.61697	1.28365	0.199437	0.502708	1.28316
Lcp65APsi	0.293909	-1.30074	1.28357	0.199454	0.502708	1.28311
CR46177	0.28872	-1.31993	1.28353	0.199467	0.502708	1.28307
ND-20	-0.156413	7.19904	-1.28346	0.199483	0.502708	-1.28303
lncRNA:CR45443	0.28925	-1.31957	1.28347	0.199487	0.502708	1.28301
CR46183	0.288685	-1.32037	1.28347	0.19949	0.502708	1.28301
Lip4	0.24018	4.38379	1.28348	0.1995	0.502708	1.28298
Tim10	0.288842	-1.31698	1.2833	0.199548	0.502708	1.28284
Gycbeta100B	-0.234098	3.84056	-1.28322	0.199588	0.502708	-1.28273
tRNA:Thr-AGT-1-3	0.290095	-1.30532	1.28308	0.199626	0.502708	1.28262
CR46184	0.288619	-1.32037	1.28304	0.19964	0.502708	1.28258
lncRNA:CR45184	0.288678	-1.32037	1.28298	0.199659	0.502708	1.28252
CR46189	0.289031	-1.32064	1.28295	0.199672	0.502708	1.28249
snoRNA:Psi18S-1377a	-0.308442	1.67425	-1.28292	0.199675	0.502708	-1.28248
CG32188	0.307583	-1.12595	1.28287	0.199696	0.502708	1.28242
His3:CG33818	0.28855	-1.3201	1.28286	0.199701	0.502708	1.2824
2002-09-01	0.170841	5.16572	1.28294	0.199705	0.502708	1.28239
asRNA:CR45130	0.288608	-1.32064	1.28276	0.199738	0.502708	1.2823
CG13473	-0.420573	0.954188	-1.28274	0.199738	0.502708	-1.2823
CR46187	0.288594	-1.3201	1.2827	0.199758	0.502708	1.28224
CG8281	0.169267	2.94631	1.28268	0.199771	0.502708	1.2822
CR46179	0.28861	-1.31942	1.28256	0.199806	0.502708	1.2821
5SrRNA:CR33444	0.288533	-1.32064	1.28248	0.199835	0.502708	1.28202
snoRNA:Or-CD11b	0.288713	-1.31662	1.2824	0.199862	0.502708	1.28194
CR33491	0.288487	-1.3201	1.28239	0.199866	0.502708	1.28193
gammaTry	0.295886	-1.26147	1.28235	0.19988	0.502708	1.28189
lncRNA:CR46230	-0.306799	-0.880604	-1.28226	0.19989	0.502708	-1.28187
CG45770	0.288493	-1.32064	1.28221	0.199931	0.502708	1.28175
CG1227	0.183905	3.89975	1.28199	0.200006	0.502708	1.28154
CG33057	0.288438	-1.32064	1.28186	0.200054	0.502708	1.2814
CG1416	0.170583	6.00012	1.28175	0.200085	0.502708	1.28131
asRNA:CR45367	0.288867	-1.31978	1.28171	0.200106	0.502708	1.28125
CG44140	0.295614	-0.955398	1.28165	0.200119	0.502708	1.28121
CR46163	0.288097	-1.3201	1.28158	0.200151	0.502708	1.28112
IM33	0.303858	6.65594	1.28157	0.200177	0.502708	1.28105
CG4842	0.234844	3.55345	1.28127	0.20027	0.502708	1.28078
lncRNA:CR45803	0.288374	-1.31984	1.28118	0.200291	0.502708	1.28072
lncRNA:CR45675	0.315885	-0.793409	1.28093	0.200354	0.502708	1.28054
CG12645	0.296767	-0.492321	1.28089	0.20036	0.502708	1.28053
CG11123	0.186258	3.88101	1.28086	0.200388	0.502708	1.28045
Atg3	0.169799	5.34921	1.28096	0.200389	0.502708	1.28044
dan	0.315795	1.05672	1.28059	0.200485	0.502708	1.28017
lncRNA:CR44935	-0.305419	-0.713944	-1.28047	0.200512	0.502708	-1.28009
His1:CG33813	0.288864	-1.31885	1.28053	0.200518	0.502708	1.28008
CG17198	0.288037	-1.3201	1.28049	0.200534	0.502708	1.28003
CG14591	-0.227632	4.26457	-1.28049	0.200543	0.502708	-1.28001
Cyp4d14	0.288538	-1.30351	1.2804	0.200566	0.502708	1.27994
CR43086	0.42985	0.199439	1.28018	0.200616	0.502708	1.2798
Ac13E	-0.171418	5.24237	-1.28025	0.200627	0.502708	-1.27977
CG18596	0.171569	4.42327	1.2802	0.200633	0.502708	1.27975
lncRNA:CR45649	-0.293575	-0.70682	-1.28008	0.20065	0.502708	-1.2797
asRNA:CR43786	0.288172	-1.3202	1.28015	0.200654	0.502708	1.27969
CG7745	0.188039	3.95692	1.28004	0.200684	0.502708	1.2796
CG17378	-0.347715	4.11486	-1.28005	0.200698	0.502708	-1.27957
trnT	0.288687	-1.31278	1.28002	0.2007	0.502708	1.27956
hpo	0.18252	4.63414	1.27987	0.200748	0.502708	1.27942
CG6149	-0.515422	0.875865	-1.27984	0.200762	0.502708	-1.27938
foxo	0.184995	6.376	1.27981	0.200791	0.502708	1.2793
asRNA:CR45970	0.288	-1.3193	1.27971	0.200809	0.502708	1.27925
CG9527	0.190592	6.28885	1.27955	0.200874	0.502708	1.27907
asRNA:CR44228	0.287876	-1.32037	1.27944	0.200901	0.502708	1.27899
Ste:CG33242	0.287704	-1.32037	1.27934	0.200937	0.502708	1.27889
CG30480	0.288437	-1.30969	1.27928	0.200958	0.502708	1.27883
CG11192	0.308164	0.104324	1.27926	0.200961	0.502708	1.27882
snRNA:U4:25F	0.288075	-1.32037	1.27919	0.20099	0.502708	1.27874
snoRNA:CG32479-b	0.331722	1.49976	1.27917	0.200993	0.502708	1.27873
CG12355	-0.279195	4.32445	-1.27919	0.201009	0.502708	-1.27868
futsch	-0.250426	6.8332	-1.27912	0.201027	0.502708	-1.27863
CG2065	0.262874	3.43098	1.27908	0.201034	0.502708	1.27861
inaF-C	0.291361	0.203007	1.27895	0.201059	0.502708	1.27854
lncRNA:CR43649	-0.296013	-0.72067	-1.27869	0.201139	0.502749	-1.27831
Elba2	0.319251	2.72954	1.2787	0.201154	0.502749	1.27827
PPO2	0.28007	3.46647	1.27871	0.201166	0.502749	1.27824
CG9686	-0.229171	4.66215	-1.27861	0.201206	0.502774	-1.27812
Su(Ste):CR42406	0.287577	-1.31993	1.27833	0.201295	0.502922	1.27787
Ythdc1	0.180017	5.72811	1.27795	0.201442	0.503214	1.27745
lncRNA:CR44898	0.287445	-1.32037	1.27763	0.20154	0.503383	1.27718
Cpr67Fa1	0.360606	-0.9177	1.27738	0.201613	0.503491	1.27697
unc-104	-0.191808	7.16888	-1.27723	0.201692	0.503509	-1.27675
stum	0.300201	1.57296	1.27705	0.201744	0.503509	1.2766
UGP	-0.191285	8.07548	-1.27707	0.201748	0.503509	-1.27659
gdl	-0.266804	1.35865	-1.27686	0.201781	0.503509	-1.27649
CG9021	-0.31283	-0.524879	-1.27684	0.201796	0.503509	-1.27645
asRNA:CR45896	0.291223	-1.26475	1.27686	0.20181	0.503509	1.27641
asRNA:CR45807	0.288154	-1.30635	1.27681	0.201831	0.503509	1.27635
trnQ	0.298519	-1.04671	1.27667	0.201879	0.503555	1.27622
His2B:CG33904	0.287235	-1.31984	1.27641	0.201971	0.503639	1.27596
CG30203	0.259638	1.75691	1.27631	0.202007	0.503639	1.27585
Hmt4-20	0.229137	6.39725	1.27623	0.202032	0.503639	1.27578
CG31835	0.287797	-1.3198	1.27623	0.202033	0.503639	1.27578
Fum2	-0.43909	1.84646	-1.27564	0.202248	0.503933	-1.27517
Ufc1	0.174875	4.5018	1.27556	0.202262	0.503933	1.27513
SerT	-0.239527	2.55048	-1.27543	0.202324	0.503933	-1.27496
CG2247	0.202441	5.35382	1.27522	0.202381	0.503933	1.2748
Ste:CG33238	0.287012	-1.3193	1.27525	0.202382	0.503933	1.27479
obst-I	0.287475	-1.31805	1.2751	0.202432	0.503933	1.27465
Spase25	0.173097	5.8657	1.27511	0.202439	0.503933	1.27463
CG42869	-0.400817	0.174205	-1.27502	0.202459	0.503933	-1.27458
CG7264	-0.429484	1.82296	-1.27498	0.202473	0.503933	-1.27454
tRNA:Thr-TGT-1-1	0.297225	-1.243	1.27486	0.202518	0.503933	1.27441
snoRNA:Me28S-U3344a	0.322212	-1.02864	1.27483	0.202529	0.503933	1.27438
5SrRNA:CR33370	0.287079	-1.31933	1.27478	0.202547	0.503933	1.27433
Art8	0.304788	-1.07685	1.27459	0.202611	0.503933	1.27415
CG7568	0.264963	0.180347	1.27445	0.202622	0.503933	1.27412
lncRNA:CR45536	0.305136	-1.17286	1.27454	0.20263	0.503933	1.27409
swaPsi	-0.312769	2.07637	-1.27449	0.202645	0.503933	-1.27405
DJ-1alpha	-0.349435	1.0578	-1.2744	0.20269	0.503933	-1.27392
lncRNA:CR44545	-0.330561	-0.841913	-1.2743	0.202693	0.503933	-1.27392
Octbeta2R	-0.160906	5.47648	-1.27405	0.202821	0.504096	-1.27356
z	0.175495	4.72375	1.27399	0.202839	0.504096	1.27351
CG9953	0.167004	6.72768	1.27387	0.202875	0.504096	1.2734
CG1339	0.318374	-0.881636	1.27374	0.202904	0.504096	1.27332
CCDC151	-0.293463	-0.336422	-1.27338	0.203007	0.504096	-1.27303
asRNA:CR43467	0.288383	-1.28861	1.2734	0.203035	0.504096	1.27295
lncRNA:CR44561	-0.286653	-0.630162	-1.27328	0.20305	0.504096	-1.27291
CG44362	0.294462	-1.26365	1.27334	0.203055	0.504096	1.2729
Teh1	-0.245422	3.07106	-1.27332	0.203075	0.504096	-1.27284
tRNA:Pro-AGG-1-5	0.292892	-1.27866	1.27321	0.203102	0.504096	1.27276
CG14321	0.290339	1.24183	1.27305	0.203163	0.504096	1.27259
CG42585	0.287106	-1.31962	1.27295	0.203195	0.504096	1.2725
LRP1	-0.192581	6.70043	-1.27299	0.203196	0.504096	-1.2725
Sec23	0.16509	6.89477	1.27291	0.203226	0.504096	1.27241
Eaat2	-0.213627	5.5621	-1.27284	0.203245	0.504096	-1.27236
CR43378	0.28716	-1.31197	1.27269	0.203287	0.504096	1.27224
CG14647	0.177442	3.55584	1.27266	0.203297	0.504096	1.27221
CG43923	0.286304	-1.31853	1.27265	0.203301	0.504096	1.2722
asRNA:CR46058	0.287231	-1.31261	1.27242	0.203383	0.504213	1.27197
CG42668	-0.170459	6.78639	-1.27225	0.203461	0.504213	-1.27175
fdl	-0.163558	4.81288	-1.27209	0.20351	0.504213	-1.27161
CG42382	0.288689	-1.26415	1.27203	0.203523	0.504213	1.27158
CG43924	0.286469	-1.31835	1.27193	0.203556	0.504213	1.27148
lncRNA:CR31840	0.304564	-1.22228	1.27189	0.203568	0.504213	1.27145
Sfmbt	0.205951	5.28033	1.27186	0.203573	0.504213	1.27144
CG18304	-0.223472	4.10004	-1.27187	0.203589	0.504213	-1.27139
lncRNA:CR45742	0.304209	-1.17208	1.27174	0.203625	0.504226	1.27129
yellow-h	0.264554	2.37289	1.27163	0.203661	0.504236	1.27119
ct	-0.203536	5.87802	-1.2716	0.203689	0.504236	-1.27111
Cubn	0.172659	4.49144	1.27097	0.203907	0.504677	1.2705
lncRNA:CR45978	0.308988	-0.860406	1.27067	0.203982	0.504677	1.27029
CG1812	0.173054	5.05304	1.27076	0.203989	0.504677	1.27027
asRNA:CR44690	-0.284912	0.17719	-1.27065	0.203996	0.504677	-1.27025
RpL26	-0.264804	9.6043	-1.27058	0.204018	0.504677	-1.27019
rad50	0.199445	5.00602	1.27033	0.204112	0.504837	1.26992
CG11029	0.24915	1.63727	1.27011	0.204211	0.504951	1.26965
CG33339	-0.297839	-0.504745	-1.27002	0.204225	0.504951	-1.2696
Nph	0.235975	5.94713	1.26995	0.20427	0.504951	1.26948
HERC2	-0.20481	5.92818	-1.26989	0.204292	0.504951	-1.26942
PIP82	-0.24524	4.32194	-1.26968	0.204369	0.504951	-1.2692
CG4681	-0.51864	1.84008	-1.26964	0.204375	0.504951	-1.26919
fzr	-0.15411	5.90613	-1.26961	0.204381	0.504951	-1.26917
Cpr65Ax1	0.288877	-1.31392	1.26951	0.204418	0.504951	1.26906
CycY	0.166425	5.33991	1.26951	0.20443	0.504951	1.26903
CG30043	0.265892	1.81558	1.26924	0.204519	0.505095	1.26878
CG13060	-0.329885	-1.11961	-1.26902	0.20459	0.50519	-1.26858
CG11885	-0.195178	3.63558	-1.26891	0.204637	0.50519	-1.26845
CR45776	0.285411	-1.31984	1.26876	0.204686	0.50519	1.26831
CG42512	0.286159	-1.31677	1.26875	0.20469	0.50519	1.2683
CG11790	0.161986	5.14844	1.26863	0.204708	0.50519	1.26825
gek	0.166263	5.6688	1.26839	0.204827	0.505409	1.26792
lncRNA:CR44061	-0.298192	-0.73207	-1.26816	0.204877	0.505443	-1.26778
CG42307	0.28718	-1.24246	1.26814	0.204908	0.505443	1.26769
Cpr65Ax2	0.288377	-1.31339	1.26806	0.204936	0.505443	1.26761
m-cup	-0.214175	5.51812	-1.26801	0.204961	0.505443	-1.26754
asRNA:CR44896	0.285724	-1.31773	1.26788	0.204999	0.505459	1.26744
karr	-0.351732	-0.066233	-1.26775	0.205039	0.505459	-1.26732
lncRNA:CR44930	0.308012	-1.18809	1.26767	0.205072	0.505459	1.26723
CR41519	0.28569	-1.31868	1.26763	0.205089	0.505459	1.26719
CG9313	-0.511776	2.15845	-1.2675	0.20514	0.50551	-1.26704
lncRNA:CR43409	-0.317651	-0.649389	-1.26725	0.205194	0.50557	-1.26689
tRNA:Gln-CTG-2-2	0.290392	-1.26529	1.2672	0.205241	0.505604	1.26676
CG17264	0.277696	1.74554	1.26711	0.205269	0.505604	1.26668
Aos1	0.215819	4.76098	1.26699	0.205316	0.505648	1.26655
noi	0.164378	4.44527	1.26681	0.205371	0.505707	1.2664
CDC50	-0.141376	5.28084	-1.2667	0.205424	0.505765	-1.26625
CG13108	-0.262006	1.59041	-1.2661	0.205642	0.506226	-1.26564
Tsp	-0.245946	4.33252	-1.26592	0.205712	0.506324	-1.26544
trnD	0.286375	-1.30262	1.26567	0.20579	0.506392	1.26523
Jon65Aiv	0.420504	6.76011	1.26566	0.2058	0.506392	1.2652
CG3295	0.148939	5.26555	1.26543	0.20589	0.506526	1.26495
lncRNA:CR45417	-0.291448	0.296655	-1.26515	0.205964	0.506526	-1.26474
Uba3	0.178153	4.2987	1.26514	0.205983	0.506526	1.26469
CG31419	-0.469964	0.706924	-1.26509	0.206001	0.506526	-1.26464
CG4951	0.212348	3.90037	1.26496	0.206033	0.506526	1.26455
CG34426	0.280026	2.1989	1.2649	0.206065	0.506526	1.26446
CG18789	0.224324	1.21707	1.26481	0.206078	0.506526	1.26442
Pak	0.169815	6.14691	1.26475	0.206133	0.506526	1.26427
DNApol-epsilon255	0.253809	3.57352	1.26465	0.206144	0.506526	1.26424
qvr	-0.229096	5.7453	-1.26465	0.206168	0.506526	-1.26417
CG4409	-0.261231	2.49116	-1.26449	0.206222	0.506526	-1.26402
CG17028	0.243768	2.05011	1.26442	0.206234	0.506526	1.26399
NaCP60E	-0.205329	6.63627	-1.26443	0.206248	0.506526	-1.26395
CG18530	0.296545	-0.151617	1.26391	0.206384	0.506694	1.26357
5-HT2A	-0.227287	4.0051	-1.26404	0.206387	0.506694	-1.26356
CG43317	-0.405497	0.429843	-1.26394	0.206407	0.506694	-1.26351
CR46150	-0.295901	-0.816147	-1.26368	0.206476	0.506789	-1.26331
Cog6	0.161684	4.33415	1.2632	0.206675	0.507112	1.26276
lncRNA:CR46080	0.284177	-1.3193	1.26306	0.206728	0.507112	1.26261
2SrRNA:CR45864	0.286246	-1.29698	1.26297	0.20676	0.507112	1.26253
SoYb	0.284608	3.06259	1.26295	0.206763	0.507112	1.26252
dmt	0.223686	4.8331	1.26293	0.206766	0.507112	1.26251
Tango10	0.174842	5.14355	1.26283	0.20679	0.507112	1.26244
lncRNA:CR43146	-0.440278	1.1792	-1.26272	0.206841	0.507116	-1.2623
asRNA:CR43471	0.284874	-1.3168	1.26271	0.206852	0.507116	1.26227
Shmt	0.22507	6.55298	1.26245	0.20697	0.507205	1.26194
tRNA:Arg-TCG-3-2	0.286291	-1.30938	1.26237	0.206974	0.507205	1.26193
lncRNA:CR45897	0.302349	-0.0506251	1.26225	0.206979	0.507205	1.26192
asRNA:CR45140	0.297393	-0.308269	1.26182	0.207158	0.507505	1.26142
asRNA:CR46038	0.284026	-1.31984	1.26185	0.207162	0.507505	1.26141
Obp56e	0.332251	-0.267492	1.26165	0.20722	0.507572	1.26125
Cow	-0.242845	5.86559	-1.26162	0.207255	0.507583	-1.26115
galla-2	0.172283	3.59073	1.26108	0.207443	0.507782	1.26063
lncRNA:CR43949	0.283919	-1.31948	1.26096	0.207481	0.507782	1.26052
CG14464	0.225187	4.78902	1.26096	0.207483	0.507782	1.26052
S	0.172059	5.61231	1.26095	0.207485	0.507782	1.26051
CG44243	0.285873	-1.28618	1.26094	0.207488	0.507782	1.2605
HP1e	-0.316982	-0.157149	-1.26071	0.207545	0.50779	-1.26034
Tap42	0.155281	4.62543	1.26072	0.207573	0.50779	1.26027
lectin-24A	0.33584	0.366936	1.26067	0.207582	0.50779	1.26024
nAChRalpha2	-0.244483	2.94112	-1.26056	0.207635	0.507845	-1.2601
lncRNA:CR45695	0.302127	-1.1671	1.26042	0.207675	0.507868	1.25999
wmd	0.170573	5.23997	1.26019	0.207772	0.507985	1.25972
Grip128	0.217586	4.36498	1.26008	0.207789	0.507985	1.25967
Las	-0.14672	5.02994	-1.26008	0.207813	0.507985	-1.2596
asRNA:CR45160	0.283519	-1.31368	1.25985	0.207882	0.508013	1.25941
Megf8	-0.162675	5.15527	-1.25987	0.207885	0.508013	-1.2594
CG31272	0.262758	2.55548	1.2596	0.207971	0.508115	1.25916
CR46165	0.283296	-1.31948	1.25956	0.207988	0.508115	1.25912
trnW	0.287044	-1.2514	1.2592	0.208118	0.508209	1.25876
CG17826	0.342549	-1.07919	1.25918	0.20812	0.508209	1.25875
lncRNA:CR43705	0.321111	-0.578372	1.25908	0.208129	0.508209	1.25873
lncRNA:CR46299	-0.343473	-0.261145	-1.25904	0.208148	0.508209	-1.25867
FipoQ	-0.223206	4.33572	-1.25902	0.208197	0.508229	-1.25854
CG32213	-0.303836	-1.18038	-1.25879	0.208261	0.508229	-1.25836
Naus	0.172991	5.04505	1.25875	0.20829	0.508229	1.25828
CG42592	-0.347806	-0.0466302	-1.25862	0.208311	0.508229	-1.25822
tRNA:His-GTG-1-5	0.287188	-1.26696	1.25855	0.208351	0.508229	1.25811
7SLRNA:CR42652	0.388855	2.78047	1.25853	0.208359	0.508229	1.25809
asRNA:CR45135	0.27697	0.287115	1.25841	0.208369	0.508229	1.25806
Tcs3	0.204191	2.99626	1.25835	0.208415	0.508267	1.25794
CR31953	0.285734	-1.25716	1.25814	0.208497	0.508386	1.25771
amon	-0.23643	4.99199	-1.2581	0.208524	0.508386	-1.25763
Galphai	0.212226	5.56326	1.2578	0.208605	0.508491	1.25741
Sans	0.258465	1.79977	1.25778	0.208628	0.508491	1.25735
5SrRNA:CR33369	0.283753	-1.31108	1.25751	0.208729	0.508662	1.25707
snoRNA:Psi28S-1135a	0.360497	0.231401	1.25733	0.208772	0.508695	1.25695
CG32686	-0.362791	3.63535	-1.2569	0.208956	0.509036	-1.25644
CG14856	0.287467	0.333817	1.25673	0.208973	0.509036	1.25639
His2B:CG33908	0.298677	-1.07081	1.25637	0.209134	0.50932	1.25595
Trpgamma	0.26065	1.67693	1.2563	0.209151	0.50932	1.2559
wds	0.185832	4.46832	1.25619	0.20919	0.509341	1.2558
Gr64d	0.282872	-1.3181	1.25578	0.209356	0.509623	1.25534
CG11722	-0.190081	4.29578	-1.25563	0.209417	0.509623	-1.25517
tRNA:Val-CAC-2-1	0.284831	-1.30291	1.2556	0.209418	0.509623	1.25517
CG42514	-0.173753	3.82263	-1.25554	0.20945	0.509623	-1.25508
lncRNA:CR45251	0.280451	-0.0331618	1.25521	0.209529	0.509623	1.25486
CG13227	0.347493	-0.882038	1.25507	0.209608	0.509623	1.25465
CG13806	0.311315	0.81672	1.25501	0.209641	0.509623	1.25455
lncRNA:CR43417	-0.287643	3.00875	-1.25499	0.209652	0.509623	-1.25452
tRNA:Val-AAC-1-2	0.284615	-1.30009	1.25479	0.209714	0.509623	1.25435
Xport-B	0.283629	-1.29377	1.25473	0.209735	0.509623	1.25429
wdb	-0.201117	8.02826	-1.25471	0.209739	0.509623	-1.25428
Mst77Y-9	0.282019	-1.31876	1.25465	0.209764	0.509623	1.25422
asRNA:CR45995	0.282322	-1.31751	1.25465	0.209764	0.509623	1.25421
lncRNA:CR44616	0.295189	-1.23291	1.2546	0.209781	0.509623	1.25417
tRNA:Arg-TCT-1-1	0.287918	-1.29702	1.25458	0.20979	0.509623	1.25414
lncRNA:CR45183	-0.285729	-0.385006	-1.25442	0.209816	0.509623	-1.25407
CG15625	-0.489567	1.08284	-1.25448	0.209823	0.509623	-1.25405
trnN	0.284266	-1.3007	1.2543	0.209891	0.509648	1.25387
Osi1	0.301736	-1.16836	1.25428	0.209894	0.509648	1.25386
Ir76a	-0.297329	2.13355	-1.25401	0.20999	0.509805	-1.25359
geko	-0.305783	3.55009	-1.25395	0.210032	0.509835	-1.25348
JIL-1	-0.170867	6.5311	-1.25361	0.210137	0.510015	-1.25319
tRNA:Gln-TTG-1-3	0.286302	-1.27913	1.2535	0.21018	0.510016	1.25307
CG13877	0.283852	-1.29761	1.25346	0.210198	0.510016	1.25302
CG9426	0.165251	5.39241	1.25332	0.210258	0.510086	1.25286
tRNA:Asn-GTT-1-9	0.284884	-1.28299	1.25314	0.210311	0.510142	1.25271
asRNA:CR45886	0.279712	-1.22203	1.25293	0.21039	0.51023	1.25249
Ndae1	0.208397	6.59818	1.25292	0.210408	0.51023	1.25244
Phlpp	0.295979	0.106935	1.25271	0.21044	0.510233	1.25236
snoRNA:Me18S-G393	0.287291	-1.2381	1.2526	0.210507	0.51032	1.25217
CG14034	-0.579838	1.84454	-1.25251	0.210548	0.51032	-1.25206
lncRNA:CR45360	0.281144	-0.283273	1.25232	0.210567	0.51032	1.25201
trnL1	0.283908	-1.23549	1.25229	0.210624	0.510351	1.25185
CG8207	0.164957	4.35607	1.25225	0.210657	0.510351	1.25176
lncRNA:CR44947	-0.294858	-0.745543	-1.25208	0.210672	0.510351	-1.25172
CG9109	0.295023	0.992902	1.25199	0.210728	0.510413	1.25157
Doc1	0.354305	1.21011	1.25184	0.210774	0.510451	1.25144
Ilp7	-0.303989	0.350441	-1.2517	0.210824	0.510498	-1.2513
GstT4	-0.242628	6.26331	-1.25141	0.210959	0.51075	-1.25093
asRNA:CR43866	-0.294747	-0.659398	-1.25082	0.211135	0.511079	-1.25045
sigmar	0.168833	5.14005	1.25074	0.211182	0.511079	1.25032
lncRNA:CR43882	0.314117	-0.34732	1.25057	0.211216	0.511079	1.25023
Cap-H2	0.15313	4.14142	1.25068	0.211217	0.511079	1.25023
CG8066	0.173501	4.25942	1.25055	0.211264	0.511119	1.2501
CCT2	0.261969	6.5882	1.25033	0.21133	0.511204	1.24992
tRNA:Lys-CTT-1-10	0.282767	-1.28763	1.25024	0.211369	0.511207	1.24981
CG10472	0.316005	6.36762	1.25002	0.211458	0.511207	1.24957
SCAR	0.16769	5.60005	1.24993	0.211496	0.511207	1.24946
Nepl20	0.286689	0.958973	1.24983	0.211513	0.511207	1.24941
lncRNA:CR45950	0.284518	-1.29619	1.24982	0.211523	0.511207	1.24939
CG46298	-0.53989	2.27129	-1.24981	0.211525	0.511207	-1.24938
POSH	0.210687	3.97835	1.24966	0.211566	0.511207	1.24927
CG9062	0.17985	4.51204	1.24966	0.211583	0.511207	1.24922
CG11470	0.325663	-0.890254	1.24956	0.211613	0.511207	1.24914
Lcp65Ab2	0.281326	-1.31782	1.24951	0.211636	0.511207	1.24908
vnc	0.281698	-1.31492	1.24924	0.211735	0.511372	1.24881
CG9986	0.194131	3.36213	1.24903	0.211802	0.511461	1.24862
tRNA:Phe-GAA-1-7	0.284032	-1.30481	1.24884	0.211882	0.511482	1.24841
Sgs8	0.29769	-1.0767	1.24877	0.211899	0.511482	1.24836
PIG-H	0.203637	1.99373	1.24871	0.211914	0.511482	1.24832
CG12688	0.321651	-0.619025	1.24864	0.211933	0.511482	1.24827
CG43861	-0.26264	2.64365	-1.24861	0.211972	0.511502	-1.24816
tRNA:Glu-TTC-1-6	0.282655	-1.29276	1.24847	0.212018	0.511502	1.24803
lncRNA:CR44312	0.293573	-1.2206	1.24842	0.212033	0.511502	1.24799
GluProRS	0.190076	6.07803	1.24798	0.212197	0.511766	1.24755
CG30344	0.151204	5.08278	1.24798	0.212204	0.511766	1.24753
tRNA:Ile-AAT-1-9	0.28522	-1.27237	1.24785	0.212244	0.51179	1.24742
tho2	0.162487	5.82773	1.24768	0.212308	0.51187	1.24724
nAChRalpha3	-0.203029	3.78666	-1.24736	0.212435	0.512091	-1.2469
CG31109	0.169877	3.65082	1.24725	0.212461	0.512091	1.24683
lncRNA:CR43945	0.293962	-1.04559	1.24675	0.212635	0.512389	1.24635
CG17549	-0.217246	6.518	-1.24658	0.212726	0.512389	-1.24611
snoRNA:Me18S-G423	0.28717	-1.24869	1.24647	0.212749	0.512389	1.24604
sut2	0.252031	1.67294	1.24644	0.212767	0.512389	1.24599
dsx	0.255669	4.96917	1.24642	0.212781	0.512389	1.24595
CG1074	0.222276	1.27481	1.24634	0.212791	0.512389	1.24593
CG8032	0.152184	4.68823	1.24639	0.212799	0.512389	1.24591
lncRNA:CR44684	-0.275362	-0.75289	-1.24609	0.212866	0.512477	-1.24572
lncRNA:CR45113	-0.493111	0.850386	-1.24593	0.212948	0.512602	-1.2455
snoRNA:Me28S-U2134b	0.31622	-0.828511	1.24555	0.213087	0.512804	1.24512
CG31705	-0.193905	7.23096	-1.24556	0.213098	0.512804	-1.24509
CG43136	-0.362332	0.0614732	-1.24542	0.213134	0.512804	-1.24499
CG32500	0.28084	-1.3135	1.24537	0.213155	0.512804	1.24494
Loxl1	0.260632	0.244974	1.24491	0.213289	0.513052	1.24457
lncRNA:CR44853	-0.304463	-0.660716	-1.24482	0.213327	0.513069	-1.24447
CG4770	0.30731	-0.752143	1.24458	0.213421	0.513154	1.24421
Aps	-0.201156	7.54875	-1.2445	0.213452	0.513154	-1.24413
bon	0.217608	5.00347	1.24456	0.213454	0.513154	1.24412
Hus1-like	0.205234	1.99933	1.2444	0.213508	0.51321	1.24398
snoRNA:Me28S-A2589c	0.311529	-1.04365	1.24416	0.213592	0.513339	1.24375
scaRNA:MeU1:95C-A24	0.281546	-1.30569	1.24399	0.21366	0.513428	1.24356
tRNA:Tyr-GTA-1-3	0.285629	-1.26192	1.24389	0.213697	0.513443	1.24346
CR46181	0.279247	-1.31475	1.24376	0.213746	0.513486	1.24333
CG34039	0.175685	2.99587	1.24354	0.213811	0.513537	1.24315
Su(Ste):CR42438	0.280491	-1.31431	1.24354	0.213828	0.513537	1.24311
CG31659	-0.489161	1.41553	-1.24338	0.213885	0.513581	-1.24295
lectin-29Ca	-0.566694	1.444	-1.24331	0.213912	0.513581	-1.24288
CG32086	-0.504223	0.939375	-1.24323	0.213939	0.513581	-1.24281
CG42562	-0.269685	0.943534	-1.24308	0.213969	0.513581	-1.24273
lncRNA:CR44077	-0.32089	-0.809248	-1.24294	0.21402	0.513629	-1.24259
Blimp-1	-0.198278	6.38177	-1.24264	0.21416	0.513892	-1.24221
CG13003	-0.204826	3.46087	-1.24241	0.214252	0.51404	-1.24196
CG2663	-0.483961	1.41004	-1.24205	0.214373	0.514257	-1.24163
Su(Ste):CR42408	0.279899	-1.30538	1.24193	0.214418	0.514291	1.24151
Syngr	-0.231498	4.54757	-1.24177	0.21449	0.514373	-1.24131
CG12713	0.202302	2.37272	1.24165	0.214514	0.514373	1.24125
CG11825	-0.261612	1.98424	-1.24128	0.214658	0.514597	-1.24086
CG14915	0.278854	-1.31167	1.24125	0.214669	0.514597	1.24083
lncRNA:CR45945	-0.342993	-0.35664	-1.241	0.214726	0.514639	-1.24068
CG12986	0.297633	-1.1728	1.24101	0.214756	0.514639	1.24059
lncRNA:CR45398	0.291949	-0.943565	1.24092	0.214779	0.514639	1.24053
aph-1	-0.177257	4.11239	-1.2406	0.214925	0.514914	-1.24014
CG12942	0.233451	3.80357	1.24038	0.214988	0.514992	1.23997
Lcp65Aa	0.302747	-1.20352	1.24019	0.215061	0.515093	1.23977
lncRNA:CR44974	0.310653	-0.201888	1.23987	0.215202	0.515358	1.23939
lncRNA:CR45983	0.314571	-0.680427	1.23953	0.215277	0.515434	1.23918
asRNA:CR45192	-0.301129	0.908581	-1.23957	0.215295	0.515434	-1.23914
CG11756	-0.40875	0.772705	-1.23923	0.215414	0.515643	-1.23882
CG9164	-0.231024	3.02836	-1.23879	0.215591	0.515882	-1.23834
CG13827	0.178415	3.2948	1.23852	0.215678	0.515882	1.2381
SdicB	0.28137	-1.3021	1.23852	0.215678	0.515882	1.2381
babos	0.191946	4.71918	1.23853	0.215691	0.515882	1.23807
CG33310	-0.347208	1.4849	-1.23851	0.215695	0.515882	-1.23806
Hex-C	-0.220165	6.27313	-1.23851	0.215698	0.515882	-1.23805
tRNA:Leu-CAG-1-3	0.283344	-1.27298	1.23834	0.215746	0.515922	1.23792
sol	0.192483	5.61848	1.23806	0.215862	0.516127	1.23761
Kap3	0.191066	5.37171	1.23778	0.215976	0.516311	1.2373
Ssu72	0.150384	4.32096	1.23753	0.216012	0.516311	1.2372
CG17669	-0.450569	1.10622	-1.23751	0.216052	0.516311	-1.23709
Tsp42Ec	0.250159	2.97631	1.23743	0.216093	0.516311	1.23698
CR46151	0.279342	-1.31189	1.23741	0.216093	0.516311	1.23698
asRNA:CR46070	0.286037	-1.22523	1.23684	0.216301	0.516721	1.23642
CG9005	0.189382	7.30169	1.23677	0.216327	0.516721	1.23635
CG5726	0.198066	4.82061	1.23629	0.216503	0.517051	1.23588
CG14125	-0.349295	3.85408	-1.23626	0.216527	0.517051	-1.23582
CG13933	0.154543	4.31179	1.2359	0.216653	0.517239	1.23548
lncRNA:CR44977	0.283401	0.10774	1.23577	0.216667	0.517239	1.23544
tRNA:Asp-GTC-1-3	0.281805	-1.29259	1.23569	0.21673	0.517274	1.23527
Ip259	0.172393	7.19547	1.23554	0.216766	0.517274	1.23517
CG43101	-0.600528	1.5755	-1.23554	0.216785	0.517274	-1.23512
S6kII	0.161649	4.70475	1.23548	0.216825	0.517274	1.23501
asRNA:CR45663	0.279559	-1.30895	1.2354	0.216838	0.517274	1.23498
CG8134	0.160706	4.38312	1.23528	0.216868	0.517274	1.2349
CG32100	0.165383	3.34035	1.23519	0.216918	0.517321	1.23476
asRNA:CR45371	0.289784	-1.0342	1.23501	0.216978	0.51739	1.2346
CG9389	-0.577349	2.58038	-1.23458	0.217143	0.51771	-1.23416
CG5254	-0.208596	4.70351	-1.23437	0.21723	0.517773	-1.23393
CG7768	-0.496825	2.93106	-1.23431	0.217239	0.517773	-1.2339
CG1544	0.237009	3.93424	1.23427	0.21727	0.517773	1.23382
tRNA:Gln-TTG-1-2	0.277685	-1.30609	1.23409	0.217325	0.517773	1.23367
CG13252	0.171218	4.54623	1.23394	0.217399	0.517773	1.23347
tRNA:Arg-TCG-3-3	0.280128	-1.30095	1.23389	0.217401	0.517773	1.23347
rho-6	0.32263	0.629057	1.23387	0.217408	0.517773	1.23345
Chd64	0.196619	7.00747	1.23373	0.21748	0.517773	1.23326
Tbh	-0.223926	2.99779	-1.23361	0.217513	0.517773	-1.23317
lncRNA:CR45252	-0.299006	-0.162332	-1.23337	0.217572	0.517773	-1.23301
GABA-B-R1	-0.228048	3.89658	-1.23343	0.217583	0.517773	-1.23298
Nup44A	-0.149785	4.59917	-1.23342	0.217589	0.517773	-1.23296
Spt-I	0.279591	-1.28367	1.23334	0.217607	0.517773	1.23292
RpL7	-0.24843	9.90402	-1.23321	0.217617	0.517773	-1.23289
lncRNA:CR43250	0.313394	0.633061	1.23328	0.217634	0.517773	1.23284
Cep89	-0.342089	0.448601	-1.2331	0.217692	0.517838	-1.23269
Rcd4	0.202934	2.57558	1.23293	0.217751	0.517906	1.23253
mrn	0.160177	3.52817	1.23274	0.217822	0.517999	1.23234
Npc2c	0.308362	-0.997453	1.23249	0.217912	0.518137	1.2321
mfr	-0.414058	0.700116	-1.23243	0.217941	0.518137	-1.23202
CG17782	0.307182	-1.04587	1.23219	0.218029	0.518191	1.23178
CG43103	0.242208	2.83205	1.23212	0.218066	0.518191	1.23169
CG7791	0.15537	4.44977	1.23207	0.218077	0.518191	1.23166
asRNA:CR45007	0.283949	-1.15983	1.23204	0.218088	0.518191	1.23163
Gr57a	0.297795	-1.12853	1.23182	0.218169	0.518264	1.23141
CR46174	0.277226	-1.31707	1.23174	0.218203	0.518264	1.23132
CG42493	-0.358567	0.307171	-1.23171	0.218211	0.518264	-1.2313
CG32073	-0.339927	-0.164238	-1.23143	0.218295	0.518356	-1.23107
tRNA:Pro-CGG-2-2	0.286844	-1.26015	1.23145	0.218312	0.518356	1.23103
ana3	0.229983	3.89947	1.23125	0.218381	0.518386	1.23084
l(2)37Cd	0.191644	2.99202	1.2312	0.218387	0.518386	1.23083
SLC5A11	0.150573	4.38705	1.23115	0.218436	0.518429	1.2307
lncRNA:CR44310	0.308087	-0.13839	1.23067	0.218597	0.518686	1.23027
JhI-26	-0.257494	1.98257	-1.23066	0.218606	0.518686	-1.23024
RpS11	-0.244747	9.32088	-1.23041	0.21867	0.518723	-1.23007
CG7950	0.278448	-1.28896	1.2304	0.218705	0.518723	1.22998
CG12035	-0.43431	1.59252	-1.23036	0.218715	0.518723	-1.22995
CG34238	-0.349836	0.00230397	-1.23008	0.21882	0.518898	-1.22967
Dnz1	0.152731	4.71359	1.22986	0.2189	0.519016	1.22946
Gr93d	0.281849	-1.26194	1.22958	0.21901	0.519037	1.22916
CG33647	0.287847	-1.20052	1.22952	0.219031	0.519037	1.22911
Galphas	0.18631	5.37491	1.22946	0.219071	0.519037	1.229
CG6701	0.184753	6.55269	1.22937	0.2191	0.519037	1.22892
CG10307	-0.28993	3.89715	-1.22932	0.219116	0.519037	-1.22888
trio	-0.16758	6.97693	-1.2293	0.219136	0.519037	-1.22883
lncRNA:CR46253	-0.313005	-0.175153	-1.22917	0.219139	0.519037	-1.22882
CG11997	-0.270617	0.186346	-1.22898	0.219197	0.519037	-1.22867
lncRNA:CR45327	0.281034	-0.440706	1.229	0.219208	0.519037	1.22864
beat-VII	-0.21482	3.85717	-1.22905	0.219219	0.519037	-1.22861
RpS17	-0.246274	9.22416	-1.22884	0.219257	0.519053	-1.22851
Klp31E	0.154017	4.33599	1.22854	0.219401	0.519197	1.22812
Usf	-0.133109	5.51992	-1.22841	0.219449	0.519197	-1.22799
CG31798	-0.439637	1.97083	-1.22841	0.219451	0.519197	-1.22799
CG15741	0.278875	-1.28516	1.22835	0.21947	0.519197	1.22794
tRNA:Trp-CCA-1-1	0.281407	-1.2835	1.22834	0.219476	0.519197	1.22792
CG14352	0.216014	2.25171	1.22824	0.219504	0.519197	1.22785
lncRNA:CR45201	-0.281684	-0.902105	-1.22805	0.219565	0.519258	-1.22769
CR45773	0.276366	-1.31769	1.22803	0.219592	0.519258	1.22761
CG42560	0.277635	-1.30746	1.22779	0.219682	0.519328	1.22737
CG3592	-0.287019	-0.234319	-1.22766	0.2197	0.519328	-1.22733
CG43316	0.291019	-1.17775	1.22769	0.219715	0.519328	1.22729
tRNA:Val-CAC-1-1	0.277374	-1.29983	1.22727	0.219878	0.51961	1.22685
CG12984	-0.271864	-0.0432568	-1.22707	0.219915	0.51961	-1.22675
CG17167	0.192315	3.23826	1.22707	0.219954	0.51961	1.22665
CG17207	-0.373862	0.940021	-1.22707	0.219958	0.51961	-1.22664
Cfp1	0.17455	4.1861	1.22682	0.220031	0.519709	1.22645
CG6638	0.177581	4.34252	1.22661	0.220135	0.519837	1.22617
Got1	-0.181201	8.09029	-1.22654	0.220147	0.519837	-1.22614
tbrd-1	-0.452288	1.23045	-1.22629	0.220239	0.51998	-1.22589
dock	-0.1629	5.50225	-1.22625	0.220277	0.519997	-1.22579
CG42361	0.207155	3.02761	1.22606	0.220342	0.520025	1.22562
CG17666	-0.585334	2.21129	-1.22601	0.220351	0.520025	-1.22559
lncRNA:CR44557	-0.385595	-0.145883	-1.22569	0.220445	0.520167	-1.22535
Mybbp1A	0.193661	4.11691	1.22563	0.220483	0.520167	1.22524
sgll	0.141479	5.54202	1.22562	0.220505	0.520167	1.22519
Sec61beta	0.205428	6.28179	1.22547	0.220565	0.520198	1.22503
lncRNA:CR44679	0.307789	-1.05588	1.22538	0.22058	0.520198	1.22499
CG7069	-0.466292	2.98074	-1.2253	0.220625	0.520231	-1.22487
CG15754	0.292156	-1.21648	1.22516	0.220669	0.520256	1.22475
tRNA:Met-CAT-1-4	0.286473	-1.20815	1.22497	0.220741	0.520256	1.22456
asRNA:CR44063	0.286022	-1.22493	1.22493	0.220753	0.520256	1.22453
CG13560	0.300711	-1.13712	1.22491	0.22076	0.520256	1.22451
CG43428	-0.317507	-0.718949	-1.2246	0.220863	0.52038	-1.22424
lncRNA:CR45291	-0.299357	-0.579924	-1.22457	0.220875	0.52038	-1.22421
CG9760	-0.250685	1.66578	-1.22429	0.220999	0.520598	-1.22388
CG42233	0.162431	3.33794	1.22408	0.221079	0.520674	1.22366
Br140	0.204008	4.79342	1.22395	0.221123	0.520674	1.22355
CR18228	0.218983	3.198	1.22399	0.221124	0.520674	1.22355
asRNA:CR43636	0.28327	-1.22407	1.22366	0.221235	0.520861	1.22325
asRNA:CR46266	0.275531	-1.31524	1.2231	0.221448	0.521245	1.22269
CG13454	0.322393	-0.865924	1.22304	0.22146	0.521245	1.22266
CG31780	0.277243	-1.26075	1.22294	0.221507	0.521284	1.22253
CG7294	0.318177	-0.402161	1.2225	0.221662	0.521565	1.22212
CG7252	0.315444	-0.404192	1.22243	0.221689	0.521565	1.22205
CG5746	0.222375	5.62466	1.22232	0.221726	0.521577	1.22195
CG43088	-0.283125	-0.245202	-1.22196	0.221843	0.521726	-1.22164
tRNA:Lys-CTT-1-2	0.292652	-1.05528	1.22202	0.221851	0.521726	1.22162
Ir56b	0.330838	-0.491032	1.22181	0.221907	0.521784	1.22147
S6KL	0.16837	4.56003	1.22106	0.222223	0.522454	1.22064
CG12253	0.212897	2.99058	1.2203	0.222514	0.52303	1.21987
Arpc4	0.153889	4.75111	1.22024	0.222541	0.52303	1.2198
CG17994	0.273112	-0.0314312	1.22006	0.222562	0.52303	1.21974
eIF3a	0.208601	7.2364	1.22004	0.222616	0.523084	1.2196
CG6553	0.281653	-1.2612	1.21982	0.222689	0.523182	1.21941
asRNA:CR44998	0.27971	-0.2902	1.21941	0.222818	0.523342	1.21907
Diedel	0.403158	0.137489	1.21941	0.22282	0.523342	1.21906
nan	-0.280568	-0.2107	-1.21928	0.22286	0.523359	-1.21896
CG15643	0.201808	2.49753	1.2192	0.222907	0.523359	1.21883
Or24a	0.326683	-0.886778	1.21913	0.222945	0.523359	1.21873
Ir52a	0.303699	-0.837834	1.21908	0.222952	0.523359	1.21872
Rabex-5	-0.153478	4.35905	-1.21893	0.223013	0.523408	-1.21855
CG8738	0.206663	2.97589	1.21893	0.223035	0.523408	1.2185
Amacr	0.138521	4.43602	1.21872	0.223098	0.523434	1.21833
Su(Ste):CR42416	0.280075	-1.2305	1.21868	0.223119	0.523434	1.21828
Det	0.213944	2.58633	1.21861	0.223141	0.523434	1.21822
CG13062	0.296111	-0.799478	1.21821	0.223286	0.523611	1.21784
CG18605	-0.336114	0.549931	-1.21819	0.223298	0.523611	-1.2178
RpS26	-0.264663	9.72472	-1.21814	0.22331	0.523611	-1.21777
cm	0.148429	4.18276	1.21786	0.223387	0.523636	1.21757
CG7872	0.163276	5.08957	1.21782	0.223452	0.523636	1.2174
CG8420	-0.251668	3.35878	-1.21778	0.223463	0.523636	-1.21737
robl62A	-0.563419	2.23718	-1.21775	0.223473	0.523636	-1.21734
CG42747	0.223904	1.80673	1.21768	0.223477	0.523636	1.21733
lncRNA:CR45054	-0.236511	4.37115	-1.21751	0.223564	0.523686	-1.21711
CG6839	0.309746	2.51141	1.21752	0.223566	0.523686	1.2171
Alp13	0.269948	0.969366	1.21743	0.223592	0.523686	1.21703
Lcp65Ag2	-0.377213	0.162865	-1.21683	0.223784	0.524062	-1.21653
snoRNA:U31:54Ec	0.333738	-0.850294	1.21663	0.223899	0.524141	1.21623
obst-F	0.310249	-0.839384	1.21651	0.223938	0.524141	1.21612
Ugt37A1	0.350146	0.109619	1.21648	0.223954	0.524141	1.21608
Cyp313b1	0.244673	1.63315	1.21648	0.22396	0.524141	1.21606
tRNA:Trp-CCA-2-4	0.300177	-1.09633	1.21643	0.223974	0.524141	1.21603
CG14219	0.350782	0.929544	1.21632	0.224017	0.524168	1.21592
RpL17	-0.259205	9.57579	-1.21608	0.224092	0.524184	-1.21572
CR46166	0.273631	-1.31564	1.21607	0.224115	0.524184	1.21566
CG1698	0.259148	3.15448	1.21606	0.224126	0.524184	1.21563
lncRNA:CR43604	0.295129	1.037	1.21588	0.224179	0.524184	1.21549
snoRNA:Me28S-A1705	0.283846	-1.19884	1.21583	0.224202	0.524184	1.21543
kat-60L1	-0.412438	3.4284	-1.2158	0.224224	0.524184	-1.21537
Cda9	-0.288081	0.719688	-1.21571	0.224243	0.524184	-1.21532
mod(mdg4)	0.238413	6.35964	1.21553	0.224315	0.52428	1.21513
CG5509	-0.360761	1.10307	-1.21526	0.224421	0.52444	-1.21486
ara	0.247268	2.01451	1.21517	0.224466	0.52444	1.21474
D19A	0.189094	4.40671	1.21513	0.224478	0.52444	1.21471
CG12655	0.240763	1.5472	1.21481	0.224596	0.52455	1.2144
ninaB	-0.218568	3.38028	-1.21478	0.224615	0.52455	-1.21435
Pez	0.205278	4.21091	1.21473	0.224619	0.52455	1.21434
tplus3a	-0.328246	-0.195576	-1.2146	0.224653	0.524557	-1.21425
Rheb	0.175153	5.88281	1.21435	0.22479	0.524803	1.21389
Spp	0.167076	6.26953	1.21417	0.224854	0.524879	1.21372
CG10339	0.244883	1.20493	1.21373	0.225012	0.525105	1.21331
RabX4	-0.179006	3.30728	-1.21368	0.225033	0.525105	-1.21325
His-Psi:CR33811	0.273639	-1.31408	1.21359	0.225059	0.525105	1.21318
CG31300	-0.231113	4.01757	-1.21358	0.225077	0.525105	-1.21314
kibra	-0.174749	5.2646	-1.21334	0.225137	0.525173	-1.21298
tRNA:Leu-CAG-1-8	0.277867	-1.26584	1.21314	0.225232	0.525214	1.21273
Ada2a	0.169196	2.21205	1.21311	0.225245	0.525214	1.2127
Naa20A	0.163386	4.66642	1.21288	0.22533	0.525214	1.21248
CG15212	-0.375779	-0.687186	-1.21273	0.225374	0.525214	-1.21236
CG33509	0.276107	1.59411	1.21273	0.225388	0.525214	1.21233
Syx4	0.204143	3.95257	1.21273	0.225398	0.525214	1.2123
tRNA:Gly-GCC-1-6	0.277986	-1.28618	1.21269	0.225403	0.525214	1.21229
CG43098	-0.352315	0.0796917	-1.21263	0.225421	0.525214	-1.21224
lncRNA:CR45403	0.289354	-1.12339	1.21259	0.225437	0.525214	1.2122
lncRNA:CR45753	-0.286155	-0.492477	-1.21243	0.225472	0.525223	-1.21211
CR46180	0.272968	-1.31644	1.21223	0.22558	0.525369	1.21182
mesh	0.262779	4.80067	1.21214	0.22562	0.525369	1.21172
CG10462	0.174768	4.83943	1.21197	0.225674	0.525369	1.21158
Mipp1	-0.19168	6.28763	-1.21185	0.225736	0.525369	-1.21142
Hs6st	0.177227	4.34737	1.2117	0.225789	0.525369	1.21128
asRNA:CR44108	0.283488	-0.922351	1.21164	0.225797	0.525369	1.21126
fmt	0.151099	6.93786	1.21148	0.225852	0.525369	1.21111
asRNA:CR44894	0.295881	0.190612	1.21157	0.225855	0.525369	1.2111
CR43310	0.282562	-1.21561	1.21148	0.225866	0.525369	1.21108
CG2901	-0.371667	0.700792	-1.21145	0.22587	0.525369	-1.21107
tRNA:Gln-CTG-2-1	0.274762	-1.29544	1.21144	0.22588	0.525369	1.21104
Cog1	0.135915	4.98278	1.21123	0.225972	0.525482	1.2108
cmb	-0.199569	5.64775	-1.21113	0.226009	0.525482	-1.2107
Plzf	0.172527	2.65871	1.21104	0.226025	0.525482	1.21066
CG30016	0.249268	1.90065	1.21099	0.226054	0.525482	1.21059
Gbeta13F	-0.175237	8.42929	-1.21082	0.226107	0.525526	-1.21045
gkt	0.180985	3.30978	1.21077	0.226136	0.525526	1.21037
Ir67c	0.305048	-0.961147	1.21058	0.226203	0.525609	1.2102
lncRNA:CR45593	-0.289668	-0.740125	-1.21037	0.226265	0.525679	-1.21004
lncRNA:CR44627	0.283634	-1.22961	1.21028	0.226324	0.525744	1.20988
CG32452	0.227552	3.30841	1.21011	0.226383	0.525808	1.20973
CG1213	-0.25308	6.74648	-1.21004	0.226438	0.525815	-1.20959
PpD6	-0.356439	0.851436	-1.20992	0.226454	0.525815	-1.20954
Ccp84Ac	-0.332893	-0.898193	-1.20983	0.22648	0.525815	-1.20948
CG32243	0.202938	4.06159	1.20976	0.226523	0.525842	1.20936
Vps35	0.149502	6.11055	1.20956	0.226603	0.525954	1.20916
lncRNA:CR43763	-0.31904	-0.101699	-1.20938	0.226659	0.52601	-1.20901
scaRNA:MeU2-C41	-0.358488	-0.71303	-1.20922	0.2267	0.526033	-1.2089
Adk3	-0.217401	4.79751	-1.20883	0.226895	0.526397	-1.20839
CG11626	0.323825	-0.110752	1.20866	0.22692	0.526397	1.20833
asRNA:CR45468	-0.286547	-0.78262	-1.20855	0.226973	0.526439	-1.20819
CG12099	0.160991	6.81404	1.20857	0.227001	0.526439	1.20812
CG8042	-0.220728	5.92202	-1.20838	0.227067	0.526506	-1.20795
lncRNA:CR44203	-0.319076	-0.854031	-1.20824	0.227092	0.526506	-1.20788
Yip1d1	-0.142431	5.34588	-1.208	0.227206	0.526697	-1.20759
sktl	0.179402	5.62766	1.20776	0.227302	0.526845	1.20734
CG43135	0.4378	-0.517885	1.2075	0.227404	0.527009	1.20707
CG10907	0.167329	3.75149	1.20725	0.227484	0.527122	1.20686
zormin	-0.234301	6.97176	-1.20703	0.227589	0.527291	-1.20659
CG14556	-0.37379	1.44355	-1.20689	0.227621	0.527294	-1.20651
Fer2	-0.27064	0.208448	-1.20657	0.227735	0.527353	-1.20621
bma	-0.230777	3.03372	-1.20659	0.227754	0.527353	-1.20616
RtGEF	0.148153	5.30774	1.20651	0.227783	0.527353	1.20609
lncRNA:CR44677	0.301958	-1.02921	1.20646	0.22779	0.527353	1.20607
Cpsf100	0.159989	3.97782	1.20642	0.227804	0.527353	1.20603
CG3036	0.160086	6.55215	1.2061	0.227946	0.527565	1.20567
tRNA:Ser-GCT-1-1	0.2759	-1.29388	1.20603	0.227959	0.527565	1.20563
tRNA:Met-CAT-1-1	0.274019	-1.2966	1.20582	0.22804	0.52768	1.20542
TwdlJ	0.302612	-1.20595	1.20535	0.228221	0.528022	1.20496
CG2611	-0.194201	2.27768	-1.20526	0.228251	0.528022	-1.20488
CG18666	0.316031	0.408572	1.2045	0.228521	0.528504	1.20418
nol	0.297107	-0.22529	1.20446	0.228546	0.528504	1.20411
lncRNA:CR44918	0.28577	-0.470346	1.2044	0.228554	0.528504	1.20409
Ste:CG33241	0.271593	-1.31601	1.20429	0.228632	0.528542	1.20389
Tif-IA	0.172815	5.75195	1.2043	0.228634	0.528542	1.20389
Spn43Ab	-0.214504	7.04298	-1.20419	0.228681	0.528549	-1.20376
bocks	0.159816	3.98865	1.20402	0.228727	0.528549	1.20364
CG13712	0.30541	-0.837528	1.20399	0.228731	0.528549	1.20363
tRNA:Ala-AGC-2-2	0.276414	-1.2927	1.20386	0.228797	0.528627	1.20346
asRNA:CR45008	0.278795	-1.18728	1.20353	0.228923	0.528797	1.20314
Vps50	0.176143	4.74851	1.2035	0.228934	0.528797	1.20311
asRNA:CR46050	0.270471	-0.525827	1.20326	0.229012	0.528903	1.20291
RhoGAP102A	0.225961	4.11412	1.20323	0.229053	0.528903	1.2028
asRNA:CR43812	0.309975	-0.936272	1.20314	0.229074	0.528903	1.20275
lncRNA:CR45196	-0.272999	-0.139	-1.20264	0.229231	0.529192	-1.20234
asRNA:CR46020	0.271567	-1.31417	1.20237	0.229372	0.529332	1.20198
Nup214	0.184984	5.18094	1.20235	0.229382	0.529332	1.20195
lncRNA:CR43987	-0.282915	-1.03821	-1.20224	0.229411	0.529332	-1.20188
lncRNA:CR44172	0.292884	-1.07128	1.20225	0.229418	0.529332	1.20186
Spn27A	0.155975	5.59461	1.20218	0.229458	0.529352	1.20176
Rgl	0.167642	5.30003	1.20157	0.229696	0.529827	1.20114
na	-0.208758	3.98111	-1.20122	0.229829	0.53006	-1.2008
lncRNA:CR45977	0.279113	-0.264569	1.20077	0.229955	0.530135	1.20048
tRNA:Gly-GCC-2-1	0.273347	-1.3017	1.2008	0.229981	0.530135	1.20041
CG4611	0.16184	3.45313	1.20076	0.229988	0.530135	1.20039
CG8858	0.149001	5.38738	1.20079	0.229988	0.530135	1.20039
nAChRalpha7	-0.201207	5.16671	-1.20031	0.230182	0.53042	-1.19989
CG2898	-0.313119	2.12115	-1.20026	0.230198	0.53042	-1.19985
CG45764	0.270508	-1.31176	1.20022	0.230207	0.53042	1.19983
Jon25Biii	-0.346549	5.74478	-1.1999	0.230342	0.530658	-1.19948
dpr13	-0.227053	3.17649	-1.1998	0.230379	0.53067	-1.19938
lncRNA:CR45317	0.270444	-1.31484	1.19969	0.230413	0.530675	1.1993
CG5946	-0.160536	7.45135	-1.19962	0.23045	0.530675	-1.1992
sea	0.257621	-0.156516	1.19944	0.230476	0.530675	1.19913
BG642312	-0.449315	4.03615	-1.19906	0.230662	0.530881	-1.19866
Naa15-16	0.199057	6.31683	1.19902	0.230668	0.530881	1.19864
CG10469	0.2139	2.71062	1.19893	0.230707	0.530881	1.19854
CG33124	0.301577	-0.670651	1.19885	0.230723	0.530881	1.1985
CG3698	-0.402653	0.452317	-1.19887	0.230729	0.530881	-1.19848
lncRNA:CR45524	-0.299979	-0.739393	-1.19875	0.230756	0.530881	-1.19841
CG12662	-0.290105	0.687868	-1.19862	0.230804	0.530902	-1.19829
sif	-0.230115	4.26099	-1.19859	0.230853	0.530902	-1.19816
CG30456	0.180111	4.53505	1.19857	0.23086	0.530902	1.19815
lncRNA:CR42735	0.284242	-1.13923	1.19834	0.230938	0.530942	1.19795
CG40191	0.166095	6.02433	1.1983	0.230957	0.530942	1.1979
CG8630	-0.332232	3.60743	-1.19827	0.230975	0.530942	-1.19785
lncRNA:CR44611	-0.327908	-0.0510289	-1.19814	0.231004	0.530942	-1.19778
CG31122	0.170593	4.9695	1.19787	0.231131	0.53116	1.19745
Cse1	0.227396	5.50081	1.19748	0.23126	0.531283	1.19712
lbe	0.275128	0.392162	1.19743	0.231271	0.531283	1.19709
betaggt-I	0.14984	4.9868	1.19748	0.23128	0.531283	1.19707
CG13171	-0.307334	-0.3335	-1.19691	0.231463	0.531407	-1.1966
CG42518	0.269877	-1.3135	1.19698	0.231467	0.531407	1.19659
lncRNA:CR44854	0.290846	-0.891546	1.19687	0.231498	0.531407	1.19651
lncRNA:CR46200	0.29332	-1.16023	1.19689	0.2315	0.531407	1.1965
Ugt303B2	0.270588	0.843477	1.19678	0.231538	0.531407	1.19641
Sid	0.280317	1.57833	1.19673	0.23155	0.531407	1.19638
Traf4	0.233637	2.47113	1.19673	0.231579	0.531407	1.1963
CG10561	-0.211079	4.91469	-1.1967	0.231588	0.531407	-1.19628
Pgam5-2	-0.348257	0.0839003	-1.1965	0.231645	0.531465	-1.19613
tRNA:Val-AAC-2-3	0.273081	-1.2713	1.19613	0.231798	0.53157	1.19574
CR46158	0.270451	-1.31213	1.1961	0.231812	0.53157	1.1957
CG43115	-0.342931	0.206116	-1.19593	0.231878	0.53157	-1.19554
LManV	0.488466	3.8239	1.1959	0.231891	0.53157	1.1955
CG45307	-0.287484	-0.953382	-1.19583	0.231902	0.53157	-1.19547
snoRNA:185	-0.352938	0.52336	-1.19579	0.231915	0.53157	-1.19544
Tpc2	-0.406912	1.41799	-1.19578	0.231938	0.53157	-1.19538
CG33645	0.265369	-0.334861	1.19568	0.231944	0.53157	1.19537
Arp10	0.160314	4.25505	1.19556	0.232013	0.531588	1.19519
Dscam3	-0.218779	3.64355	-1.19558	0.232022	0.531588	-1.19517
lncRNA:CR43656	0.314685	0.507425	1.19542	0.232048	0.531588	1.1951
CG13937	-0.219074	4.15908	-1.19543	0.23208	0.531589	-1.19502
CG3815	0.184333	4.16578	1.19528	0.232121	0.53161	1.19491
CG15027	0.190447	3.14797	1.19511	0.232199	0.531665	1.19471
Gmer	0.187503	3.5724	1.19511	0.232208	0.531665	1.19469
Hsp27	0.290956	4.84999	1.1949	0.23227	0.531716	1.19453
lncRNA:CR44901	-0.280913	-0.057125	-1.19476	0.232294	0.531716	-1.19447
asRNA:CR46138	0.275817	-1.27957	1.19418	0.23256	0.532251	1.19379
asRNA:CR46033	-0.272383	0.10205	-1.19396	0.232609	0.532288	-1.19366
lncRNA:CR44446	0.280542	-1.11471	1.19396	0.232639	0.532288	1.19359
CG2701	0.148703	4.93875	1.19371	0.232763	0.532498	1.19327
CG4301	0.209759	4.1339	1.19336	0.23289	0.532716	1.19295
Cpr49Ad	0.296132	-1.123	1.19318	0.232948	0.532776	1.1928
CG1360	0.20173	2.73092	1.193	0.233012	0.53285	1.19263
CG43402	0.312939	3.19777	1.19257	0.233198	0.533202	1.19216
sna	0.32195	-0.949639	1.19234	0.233271	0.533234	1.19198
MetRS-m	0.165513	3.39787	1.19228	0.233298	0.533234	1.19191
cysu	-0.293495	0.330092	-1.19218	0.233308	0.533234	-1.19188
Klp67A	0.230396	3.83294	1.1919	0.233452	0.53326	1.19151
CG7914	0.196139	1.86089	1.19182	0.233496	0.53326	1.1914
lncRNA:CR44348	-0.276829	-0.0564442	-1.19162	0.23355	0.53326	-1.19126
lncRNA:CR44451	0.28595	-1.17971	1.19162	0.23356	0.53326	1.19124
Cand1	-0.155907	6.1763	-1.19163	0.233561	0.53326	-1.19124
tRNA:Asp-GTC-1-2	0.271362	-1.30076	1.19161	0.233565	0.53326	1.19123
CG33770	0.28124	-1.23417	1.19159	0.233572	0.53326	1.19121
CG34370	-0.227641	3.67924	-1.19162	0.233574	0.53326	-1.1912
CG13905	-0.331486	2.97883	-1.19136	0.233667	0.533319	-1.19097
CG6739	0.227988	1.25991	1.19133	0.233677	0.533319	1.19094
ppk8	0.281409	-0.202974	1.19113	0.233725	0.533319	1.19082
tRNA:Gly-TCC-1-4	0.278122	-1.24628	1.1912	0.233727	0.533319	1.19081
CG1943	0.235199	6.08887	1.19097	0.233813	0.533442	1.19059
CG15914	0.189661	1.91975	1.19087	0.23385	0.533454	1.1905
CG5250	-0.350385	0.149141	-1.19078	0.233889	0.53347	-1.1904
CG6761	-0.440999	2.39575	-1.19052	0.234	0.5336	-1.19012
Dop2R	-0.230661	4.38028	-1.1905	0.234014	0.5336	-1.19008
lncRNA:CR43907	0.267124	-0.29473	1.19028	0.23406	0.5336	1.18997
lncRNA:CR44564	0.27575	-0.202448	1.1902	0.234087	0.5336	1.1899
nmdyn-D6	0.22144	1.8135	1.19023	0.234105	0.5336	1.18985
lncRNA:CR43951	-0.239671	1.09831	-1.18959	0.234339	0.53406	-1.18925
CG16756	-0.213507	4.23565	-1.18935	0.234467	0.534244	-1.18893
Dcr-1	0.17626	4.75803	1.18925	0.23449	0.534244	1.18887
CG34213	0.209139	1.85469	1.18917	0.234516	0.534244	1.18881
asRNA:CR44124	0.28308	-0.208873	1.18897	0.234613	0.534382	1.18856
CadN2	-0.234602	3.10702	-1.1889	0.23464	0.534382	-1.18849
asRNA:CR44093	0.279403	-0.346432	1.18875	0.234675	0.534388	1.1884
RhoGAP68F	0.150035	5.93271	1.18793	0.234997	0.535041	1.18758
CG13305	0.286452	0.688187	1.18784	0.235048	0.535041	1.18745
slmb	0.15438	6.74436	1.18781	0.235057	0.535041	1.18743
CG32432	-0.207705	4.36988	-1.18775	0.235097	0.535058	-1.18733
Uba2	0.180343	5.60049	1.18734	0.235228	0.535284	1.187
Sox15	0.239398	1.28203	1.18711	0.235343	0.53537	1.18671
a5	0.279569	1.14434	1.18703	0.235356	0.53537	1.18667
RabX5	0.274754	0.157286	1.18695	0.235392	0.53537	1.18658
dare	0.169031	3.52526	1.18695	0.235394	0.53537	1.18658
su(sable)	0.154517	5.51536	1.18674	0.235488	0.535512	1.18634
dlp	0.184871	4.92604	1.18657	0.235566	0.535593	1.18614
CG32855	0.264213	1.00647	1.18647	0.235588	0.535593	1.18609
CG46059	-0.460311	2.86717	-1.18637	0.235626	0.535607	-1.18599
CG8560	-0.261033	4.50672	-1.18593	0.235809	0.535783	-1.18553
lncRNA:CR44926	-0.297049	-0.409563	-1.1857	0.235863	0.535783	-1.18539
alpha4GT1	0.153335	4.02583	1.18571	0.235892	0.535783	1.18532
CG11406	0.283365	0.108837	1.18556	0.235931	0.535783	1.18522
snoRNA:Psi28S-2444	-0.379169	-0.0700732	-1.1855	0.235936	0.535783	-1.18521
CG16717	0.149668	4.08427	1.18558	0.235939	0.535783	1.1852
asRNA:CR45612	0.275224	-1.2314	1.18553	0.23596	0.535783	1.18514
lncRNA:CR44765	0.279325	-0.895048	1.1854	0.235995	0.535783	1.18506
lncRNA:CR45517	0.227067	1.79767	1.18537	0.236026	0.535783	1.18498
Pka-C2	-0.366058	1.72299	-1.1853	0.236047	0.535783	-1.18493
lncRNA:CR43989	0.234121	0.72885	1.18526	0.236056	0.535783	1.1849
Gagr	-0.209998	2.91189	-1.18502	0.236167	0.535881	-1.18462
ranshi	0.20701	2.54986	1.18498	0.236187	0.535881	1.18457
asRNA:CR45202	0.267591	-1.31114	1.18494	0.236195	0.535881	1.18455
CG33467	0.28628	-1.18465	1.1848	0.236244	0.535917	1.18443
ClC-b	0.138217	5.05686	1.18473	0.23628	0.535917	1.18434
CG13131	-0.415097	1.09395	-1.18458	0.236333	0.535917	-1.1842
CG11279	0.172652	3.33482	1.18456	0.236347	0.535917	1.18417
lncRNA:CR44468	0.280009	-0.262313	1.18436	0.236394	0.535917	1.18405
tRNA:Asp-GTC-1-8	0.270042	-1.29759	1.18441	0.236403	0.535917	1.18403
CG46193	0.266659	-1.31181	1.18415	0.236505	0.536075	1.18377
CG31715	0.162826	4.63187	1.18393	0.236585	0.536098	1.18357
CG5418	0.288559	-0.397646	1.18378	0.236626	0.536098	1.18346
dunk	0.271751	0.428184	1.18373	0.236637	0.536098	1.18344
Cyp6a9	0.18505	4.31032	1.18367	0.236705	0.536098	1.18326
lncRNA:CR44485	0.299659	-0.864641	1.18345	0.236758	0.536098	1.18313
raptor	0.202721	4.74316	1.18342	0.236799	0.536098	1.18302
Ice2	0.181802	3.60247	1.18338	0.236809	0.536098	1.183
snoRNA:Psi28S-3405c	0.315034	0.869091	1.18334	0.236818	0.536098	1.18298
Rpb11	0.191066	3.66971	1.18336	0.236826	0.536098	1.18296
CG12239	-0.239768	5.25505	-1.18326	0.236867	0.536098	-1.18285
CG14005	0.191578	3.82166	1.18309	0.236917	0.536098	1.18273
b6	0.274273	0.599907	1.1829	0.236984	0.536098	1.18256
tRNA:Cys-GCA-2-1	0.273178	-1.27029	1.18287	0.237013	0.536098	1.18249
CG10587	-0.3776	0.316651	-1.18287	0.237013	0.536098	-1.18248
CG31642	-0.321507	1.90556	-1.18284	0.237025	0.536098	-1.18245
sced	0.252733	4.07002	1.18281	0.237041	0.536098	1.18242
CG42581	0.272015	-1.21771	1.18263	0.237106	0.536098	1.18225
TwdlK	0.282774	-1.21401	1.18263	0.237107	0.536098	1.18225
CG10051	-0.259299	0.979467	-1.1825	0.237146	0.536098	-1.18215
HSPBAP1	0.191188	2.40377	1.18252	0.237155	0.536098	1.18213
CG34338	0.277087	-1.16714	1.18232	0.237229	0.536168	1.18194
CG12716	0.460686	0.768199	1.18218	0.23725	0.536168	1.18189
Hsp70Ba	0.283882	-0.840184	1.18205	0.237327	0.536248	1.1817
lncRNA:CR43635	-0.284728	-0.778469	-1.18177	0.237433	0.536248	-1.18143
CG44303	0.26728	-0.232615	1.18175	0.237438	0.536248	1.18141
Jafrac1	-0.228507	8.09455	-1.18175	0.23745	0.536248	-1.18138
Nepl15	-0.191395	5.38976	-1.1818	0.237452	0.536248	-1.18138
tRNA:iMet-CAT-1-3	0.273675	-1.27069	1.18165	0.237496	0.536248	1.18127
Ady43A	0.148817	4.72808	1.18164	0.23751	0.536248	1.18123
CG2938	0.178483	5.11664	1.18149	0.237549	0.536263	1.18114
Cyp6a23	0.229375	6.01169	1.18143	0.237593	0.536291	1.18102
CG17544	-0.162615	4.93219	-1.18119	0.237692	0.536443	-1.18077
Raf	0.174238	5.11225	1.18084	0.237819	0.536657	1.18045
lncRNA:CR43404	-0.394217	0.279204	-1.18061	0.237902	0.536692	-1.18025
lncRNA:CR45540	0.288716	-1.02792	1.18062	0.237903	0.536692	1.18024
lncRNA:CR43823	-0.290647	-0.34637	-1.18048	0.237931	0.536692	-1.18017
CR40601	0.266671	-1.30348	1.18031	0.23803	0.536843	1.17992
CG45154	0.389962	-0.179324	1.18012	0.238079	0.536867	1.1798
Npc1a	0.160513	6.16884	1.18013	0.238113	0.536867	1.17972
asRNA:CR43767	0.266488	-1.30983	1.18004	0.238137	0.536867	1.17966
Alp4	0.238097	5.93801	1.1795	0.23836	0.537239	1.1791
CG31789	0.299068	-1.09939	1.17945	0.238366	0.537239	1.17908
CG15120	0.271241	1.07394	1.17913	0.238506	0.53748	1.17873
CG43355	0.267534	-1.308	1.17902	0.238541	0.537489	1.17864
CG43886	0.346387	-0.56293	1.17828	0.238847	0.538105	1.17787
CG33346	-0.266378	2.9985	-1.17818	0.238884	0.538115	-1.17778
CG44002	0.216143	1.63894	1.17802	0.238935	0.538159	1.17765
Pdp1	-0.202412	8.57132	-1.1778	0.239016	0.538269	-1.17745
CG32640	0.282604	-0.562981	1.17746	0.239152	0.538442	1.17711
5SrRNA:CR33366	0.265055	-1.31443	1.17748	0.239157	0.538442	1.1771
Fpgs	0.195713	1.8444	1.17715	0.239267	0.538607	1.17682
tRNA:Pro-AGG-1-6	0.272783	-1.26323	1.17713	0.239295	0.538607	1.17675
Ltn1	0.14375	5.95694	1.17703	0.23934	0.538636	1.17664
CG12693	-0.428801	1.68399	-1.17673	0.239452	0.53864	-1.17636
CG10778	0.165458	3.83198	1.17669	0.239456	0.53864	1.17635
PAPLA1	-0.178995	6.71778	-1.17658	0.239525	0.53864	-1.17618
CG42813	-0.139455	5.86974	-1.17646	0.239561	0.53864	-1.17609
IntS11	0.170794	4.50695	1.17638	0.239602	0.53864	1.17598
asRNA:CR44297	0.271927	-1.07924	1.17631	0.239617	0.53864	1.17595
lncRNA:CR45286	-0.291418	-0.298216	-1.17622	0.239631	0.53864	-1.17591
CG14220	0.156155	3.82168	1.17622	0.239649	0.53864	1.17587
Pli	0.16657	5.87771	1.1762	0.23968	0.53864	1.17579
Rae1	0.17962	4.35584	1.17615	0.239685	0.53864	1.17577
CG46396	0.271339	-1.25995	1.17612	0.239696	0.53864	1.17575
CG32551	0.244371	0.819125	1.17603	0.239733	0.53865	1.17566
CG33463	0.283317	-0.954257	1.17582	0.239807	0.538745	1.17547
CG9837	0.221881	3.66732	1.17566	0.239892	0.538863	1.17526
Su(Ste):CR42409	0.264499	-1.30446	1.17553	0.239935	0.538887	1.17515
CG17270	0.214018	3.58194	1.17538	0.239998	0.538957	1.17499
lncRNA:CR44506	-0.293921	0.733961	-1.1752	0.240052	0.539006	-1.17486
Rbp	-0.209717	4.88615	-1.17468	0.240284	0.539365	-1.17428
Ns2	0.138744	5.75278	1.17454	0.240328	0.539365	1.17417
CCHa1-R	0.233445	1.71164	1.17452	0.240337	0.539365	1.17414
CG31633	0.162542	3.11513	1.17452	0.240341	0.539365	1.17414
Pms2	0.186742	3.88997	1.17439	0.240387	0.539397	1.17402
grim	0.278263	-1.0662	1.1743	0.240421	0.5394	1.17394
lncRNA:CR45312	-0.312682	0.70419	-1.17404	0.240532	0.539576	-1.17366
lncRNA:CR40947	0.26377	-1.3114	1.17362	0.240697	0.539717	1.17325
CG16854	-0.309303	2.51548	-1.17363	0.240701	0.539717	-1.17324
CG3713	-0.287208	1.31882	-1.17353	0.240733	0.539717	-1.17316
tRNA:Ala-AGC-2-7	0.273567	-1.26178	1.1735	0.240746	0.539717	1.17312
CG13332	0.251762	0.149385	1.17332	0.24078	0.539717	1.17304
lncRNA:CR45283	-0.285206	-0.722181	-1.17333	0.240788	0.539717	-1.17302
X11Lbeta	-0.2019	4.37104	-1.17321	0.240871	0.539829	-1.17281
CG13300	-0.196744	2.5531	-1.17289	0.240996	0.539829	-1.1725
alien	0.148003	5.41181	1.17285	0.240998	0.539829	1.1725
CG42798	-0.32873	-0.104742	-1.17283	0.240998	0.539829	-1.17249
lncRNA:CR43967	0.27986	-1.10787	1.17286	0.240999	0.539829	1.17249
TBC1D23	-0.14919	5.48052	-1.17272	0.241069	0.539912	-1.17232
fend	0.180645	5.00702	1.17252	0.241148	0.540018	1.17212
CG32811	-0.30947	0.296757	-1.172	0.241337	0.540293	-1.17165
lncRNA:CR44590	-0.324869	-0.215657	-1.17195	0.241339	0.540293	-1.17165
TfIIEbeta	-0.139933	4.27892	-1.17192	0.241367	0.540293	-1.17158
Snx21	0.155058	3.57109	1.17145	0.24156	0.540652	1.1711
CG13630	0.145969	4.92347	1.17134	0.241609	0.540688	1.17098
Pfk	-0.183525	7.5141	-1.17116	0.241695	0.540752	-1.17076
CG6041	0.235288	2.94929	1.17114	0.241702	0.540752	1.17074
CG14327	-0.309008	-0.507809	-1.17042	0.241967	0.541272	-1.17008
SNRPG	0.186858	4.33795	1.17024	0.242048	0.541382	1.16988
CG15024	-0.312417	-0.968964	-1.16963	0.242288	0.541789	-1.16929
Vmat	-0.190981	5.43171	-1.16967	0.242295	0.541789	-1.16927
snoRNA:Psi28S-1192b	0.306435	0.48886	1.16922	0.242453	0.542032	1.16888
CG5070	0.36126	-0.658652	1.16917	0.242468	0.542032	1.16884
Cys	0.281831	-0.888691	1.16908	0.242523	0.542081	1.1687
sls	-0.305548	9.871	-1.16881	0.24264	0.542271	-1.16841
CG3640	-0.516362	1.56469	-1.16848	0.242761	0.542395	-1.16811
PpV	0.163829	5.12485	1.16847	0.242767	0.542395	1.1681
CG12825	0.225949	4.43878	1.16843	0.242793	0.542395	1.16803
CG1806	0.199693	2.24387	1.16811	0.24292	0.542485	1.16772
Chs2	-0.208304	3.41597	-1.16809	0.242927	0.542485	-1.1677
RpL18A	-0.234019	9.6446	-1.168	0.24293	0.542485	-1.16769
lncRNA:CR45808	0.311263	1.21565	1.16764	0.243087	0.542742	1.16731
snoRNA:Psi18S-525j	0.298945	-0.701528	1.16759	0.24311	0.542742	1.16725
snoRNA:Psi18S-1086	-0.397226	1.85681	-1.16748	0.243154	0.542767	-1.16714
CG31269	0.285742	0.102402	1.16741	0.243203	0.542804	1.16702
loqs	-0.179022	5.23953	-1.16726	0.24327	0.542881	-1.16685
lncRNA:CR43713	0.311832	-0.23852	1.16691	0.243368	0.542994	1.16661
CG14300	0.300631	-0.979443	1.16693	0.243385	0.542994	1.16657
CG8329	-0.263287	4.34799	-1.16678	0.243457	0.543082	-1.16639
narya	0.299469	-0.0147039	1.16647	0.243534	0.54318	1.1662
CR31292	0.275303	-1.08727	1.16645	0.243579	0.543209	1.16609
lncRNA:CR44762	0.273378	-1.22041	1.16627	0.243655	0.543305	1.1659
CG12155	0.169437	4.36957	1.16609	0.243726	0.543392	1.16572
trnP	0.264734	-1.25054	1.166	0.243766	0.543409	1.16562
CG32695	0.223637	3.81523	1.16593	0.243803	0.543419	1.16553
trnY	0.291273	-0.694579	1.16574	0.243871	0.543497	1.16537
CG34120	-0.216512	6.66981	-1.16492	0.244213	0.544136	-1.16452
CG31347	-0.367899	1.87878	-1.16487	0.244223	0.544136	-1.1645
CG3651	0.167224	4.00267	1.16474	0.244278	0.544187	1.16436
Lerp	0.15739	5.79553	1.16429	0.24447	0.544542	1.16389
lncRNA:CR44213	0.285283	-1.16549	1.16396	0.244584	0.544725	1.1636
asRNA:CR44144	0.264079	-1.30458	1.16376	0.24467	0.544844	1.16339
CG17625	-0.322289	0.410039	-1.16361	0.244713	0.544867	-1.16329
CG14989	-0.200324	6.44193	-1.16325	0.244889	0.545186	-1.16285
CG1688	-0.231517	2.18449	-1.16265	0.245129	0.545636	-1.16226
CG12071	-0.207607	3.32003	-1.16256	0.245164	0.545636	-1.16218
spir	-0.188443	6.71408	-1.1625	0.245201	0.545636	-1.16208
Smn	0.165032	4.21913	1.16233	0.245239	0.545636	1.16199
mTTF	0.14987	3.89273	1.16226	0.245262	0.545636	1.16193
Fancd2	0.244128	3.16384	1.16217	0.245308	0.545636	1.16182
sky	-0.160505	4.48807	-1.16199	0.245386	0.545636	-1.16163
trnI	0.280059	-1.1052	1.16198	0.245391	0.545636	1.16162
CR42548	0.278251	-1.18446	1.16195	0.245404	0.545636	1.16159
Es2	0.163268	3.97382	1.16185	0.245442	0.545636	1.16149
CG6191	0.246944	2.30092	1.16183	0.24545	0.545636	1.16147
B-H1	0.245492	1.08082	1.16174	0.245493	0.545659	1.16137
P58IPK	0.154441	5.87178	1.16165	0.24554	0.545692	1.16125
ewg	0.135494	6.03083	1.16148	0.245601	0.545754	1.1611
CG13876	0.157092	3.15436	1.16079	0.245861	0.546055	1.16046
CR43217	0.263804	-1.29839	1.16051	0.245992	0.546055	1.16014
dgrn	0.171394	3.81509	1.16038	0.246035	0.546055	1.16003
CG7329	-0.410074	1.00017	-1.16023	0.246101	0.546055	-1.15987
CG14407	-0.141524	5.38281	-1.1602	0.246105	0.546055	-1.15986
Cyp303a1	0.252741	1.06965	1.16022	0.246105	0.546055	1.15986
CG11356	0.28186	-1.02238	1.16014	0.246137	0.546055	1.15978
CG33159	0.254832	-0.135646	1.15997	0.246173	0.546055	1.1597
asRNA:CR45713	0.27138	-1.23217	1.16005	0.246176	0.546055	1.15969
X11L	0.144656	5.98545	1.15999	0.246212	0.546055	1.1596
CG44271	-0.34849	0.420044	-1.15992	0.246227	0.546055	-1.15956
Vang	0.156363	4.65372	1.15976	0.246282	0.546055	1.15943
lncRNA:CR45543	0.278533	-0.917637	1.15968	0.246317	0.546055	1.15934
veli	0.165622	4.54677	1.15975	0.246318	0.546055	1.15934
CG5399	0.251324	5.42778	1.15968	0.246339	0.546055	1.15929
CR45946	0.26122	-1.30404	1.15958	0.246367	0.546055	1.15922
Dscam4	-0.214329	3.94969	-1.15955	0.246393	0.546055	-1.15915
CG32440	-0.48937	1.02272	-1.15947	0.246407	0.546055	-1.15912
GalT1	0.175656	3.9617	1.15941	0.246438	0.546055	1.15904
lncRNA:CR45388	-0.281499	-0.476432	-1.15934	0.246441	0.546055	-1.15904
CG43127	-0.376586	0.374213	-1.15937	0.246456	0.546055	-1.159
CG34462	-0.248156	0.430329	-1.1592	0.246509	0.546055	-1.15887
CG4955	-0.466432	1.2379	-1.15923	0.246509	0.546055	-1.15887
snoRNA:snR38:54Ec	0.311199	-0.921514	1.15914	0.24655	0.546055	1.15877
CG15253	0.285603	0.221427	1.15912	0.246552	0.546055	1.15877
Ir75d	0.272278	-1.1862	1.15865	0.246746	0.546395	1.15829
dpr19	-0.225029	3.23389	-1.15856	0.246794	0.546395	-1.15817
asRNA:CR45121	0.277249	-0.411519	1.15844	0.246803	0.546395	1.15815
Naxd	0.143664	4.33209	1.15828	0.246904	0.546414	1.1579
CG30090	-0.28685	1.23504	-1.15818	0.246937	0.546414	-1.15782
CG1523	0.146531	4.54019	1.15815	0.246938	0.546414	1.15782
CG8067	0.153584	3.4681	1.15816	0.246949	0.546414	1.15779
CG8195	0.149204	4.27087	1.15812	0.246975	0.546414	1.15773
lncRNA:CR43660	0.300443	-0.0875507	1.1579	0.24703	0.546463	1.15759
ash2	-0.143794	4.91735	-1.1576	0.247158	0.546493	-1.15728
Arp6	0.140461	4.19084	1.15747	0.247204	0.546493	1.15717
Fdx2	0.148895	5.6828	1.15753	0.247211	0.546493	1.15715
or	0.153715	4.00776	1.15752	0.247214	0.546493	1.15714
RpS2	0.240776	9.38855	1.15733	0.247251	0.546493	1.15705
lncRNA:CR43849	0.318968	0.0621681	1.15734	0.247251	0.546493	1.15705
lncRNA:CR44233	-0.268782	-0.608943	-1.15731	0.247276	0.546493	-1.15699
CG12607	-0.351642	-0.834473	-1.15719	0.247328	0.546493	-1.15686
CARPA	-0.217721	2.41954	-1.15722	0.247337	0.546493	-1.15684
CG9657	-0.241062	2.71524	-1.15687	0.247484	0.546651	-1.15648
CG43071	0.278099	1.37664	1.15668	0.247545	0.546651	1.15633
lncRNA:CR43622	-0.289616	-0.522683	-1.15663	0.247546	0.546651	-1.15633
CG13862	0.280858	-1.18611	1.15664	0.247565	0.546651	1.15628
asRNA:CR45814	0.266361	-1.19955	1.15663	0.247572	0.546651	1.15627
CG6574	0.14216	4.21149	1.15597	0.247843	0.547178	1.1556
Rexo5	-0.204991	5.7614	-1.15578	0.247928	0.547292	-1.1554
Victoria	-0.28682	-0.910436	-1.15556	0.247996	0.54737	-1.15523
Sccpdh1	0.176994	7.03279	1.15524	0.248154	0.547594	1.15485
CG9777	-0.344121	1.46383	-1.15516	0.248167	0.547594	-1.15481
lncRNA:CR45309	0.2747	-1.19925	1.1551	0.248195	0.547594	1.15474
CR33701	0.267062	-1.24804	1.1547	0.24836	0.547885	1.15434
lncRNA:CR43764	-0.281591	-0.345748	-1.15404	0.248601	0.548345	-1.15375
Agpat3	-0.141595	6.79598	-1.154	0.248658	0.548378	-1.15361
tRNA:Cys-GCA-3-1	0.266495	-1.24513	1.15392	0.248682	0.548378	1.15356
asRNA:CR45908	0.252653	0.125106	1.15343	0.248853	0.548658	1.15314
CG6023	0.181555	2.1176	1.15323	0.248949	0.548658	1.15291
CG34033	-0.44348	0.771815	-1.15324	0.248964	0.548658	-1.15287
Mapmodulin	-0.198677	7.19458	-1.15324	0.248973	0.548658	-1.15285
CG13216	0.284048	-1.11307	1.15319	0.248977	0.548658	1.15284
CG3530	0.140158	5.47458	1.15316	0.249006	0.548658	1.15277
Oda	-0.206105	10.0408	-1.15238	0.249281	0.549193	-1.1521
CG4455	0.207598	3.11057	1.15199	0.249462	0.549518	1.15166
asRNA:CR43480	0.221327	1.8256	1.1519	0.249514	0.54956	1.15153
CG11438	-0.304993	2.46415	-1.15179	0.249564	0.549599	-1.15141
tRNA:Glu-CTC-2-3	0.261968	-1.29769	1.15138	0.249725	0.549669	1.15102
Saf6	0.157971	3.45403	1.15133	0.249737	0.549669	1.15099
CG12016	0.269949	-0.939191	1.15129	0.249751	0.549669	1.15096
lncRNA:CR43768	-0.273346	-0.316399	-1.15124	0.249755	0.549669	-1.15095
tRNA:Asn-GTT-1-10	0.263724	-1.28849	1.15129	0.24976	0.549669	1.15093
lncRNA:CR45173	-0.263897	-0.491234	-1.15102	0.249847	0.549733	-1.15072
Sxl	0.16728	7.24678	1.15107	0.24986	0.549733	1.15069
CG14671	-0.155026	3.86613	-1.15095	0.249908	0.549733	-1.15057
CG33769	0.270248	-1.23331	1.1509	0.24992	0.549733	1.15054
inaF-A	0.27098	-0.696651	1.15073	0.249976	0.549784	1.15041
Nlg4	-0.230162	3.21608	-1.15048	0.250106	0.549979	-1.15009
lncRNA:CR31781	-0.196276	6.57497	-1.15037	0.250152	0.549979	-1.14998
Obp59a	0.254361	0.519539	1.15019	0.25019	0.549979	1.14989
Ntf-2r	-0.377572	0.485804	-1.15022	0.250197	0.549979	-1.14987
mRpS7	-0.161022	5.38397	-1.15011	0.250251	0.550026	-1.14974
Snx27	0.15108	5.66953	1.14969	0.250435	0.550358	1.14929
Prosalpha7	-0.171212	6.62219	-1.14917	0.250639	0.550734	-1.1488
tRNA:Ala-AGC-2-9	0.265792	-1.19439	1.14898	0.25071	0.550819	1.14863
Nlp	0.201239	6.52536	1.14887	0.25075	0.550834	1.14853
CG33986	0.28077	-1.16401	1.14861	0.250861	0.551005	1.14826
gem	-0.270339	-0.804635	-1.14839	0.250939	0.551063	-1.14807
tRNA:Glu-CTC-3-3	0.273021	-1.22181	1.14839	0.250953	0.551063	1.14804
CG1888	0.138108	4.70759	1.14813	0.251063	0.551197	1.14777
RpLP0	0.253373	9.70765	1.14809	0.25108	0.551197	1.14773
mRpL52	-0.162737	4.16671	-1.14789	0.251171	0.551324	-1.14751
CG10177	-0.47555	1.85616	-1.14772	0.25123	0.551379	-1.14737
AdamTS-B	-0.203947	2.64584	-1.14767	0.251262	0.551379	-1.14729
CG13137	-0.290717	0.265619	-1.14751	0.251309	0.551394	-1.14718
snoRNA:SC35-a	-0.320303	1.52009	-1.14742	0.251342	0.551394	-1.1471
CG14777	0.190826	4.46383	1.14732	0.251392	0.551394	1.14697
CG43618	0.266253	-1.26534	1.14731	0.251401	0.551394	1.14695
CG9961	-0.420811	1.47711	-1.14663	0.251677	0.551929	-1.14628
Bug22	-0.196579	4.49723	-1.14654	0.25172	0.551951	-1.14618
CG45218	0.202121	1.35371	1.14635	0.251762	0.551971	1.14608
CG8031	0.144059	4.61635	1.14618	0.251873	0.552142	1.14581
lncRNA:CR44826	-0.272478	-0.499283	-1.14575	0.252022	0.552396	-1.14545
Eig71Eh	0.263698	-1.27115	1.14525	0.252254	0.55282	1.14489
snoRNA:nop5-x16-a	0.28793	-1.07751	1.14513	0.252302	0.55282	1.14478
CG6357	0.1791	6.80383	1.14507	0.252328	0.55282	1.14471
CG43139	-0.274728	-0.398552	-1.14496	0.252348	0.55282	-1.14466
CG2854	-0.382568	1.6868	-1.1449	0.252403	0.552848	-1.14453
CG2053	-0.401278	1.04524	-1.14482	0.252426	0.552848	-1.14448
tRNA:Leu-CAG-1-1	0.261319	-1.2752	1.14464	0.252505	0.552947	1.14429
CG6443	0.155014	3.9588	1.14456	0.252549	0.552971	1.14418
CG42577	-0.266864	-0.729467	-1.14422	0.25265	0.553062	-1.14394
lncRNA:CR45708	0.271142	-1.12309	1.14427	0.252657	0.553062	1.14392
mEFG1	0.162825	4.20932	1.14396	0.252781	0.553067	1.14362
CG34223	0.26854	-1.25018	1.14393	0.252801	0.553067	1.14357
CG14317	0.425525	-0.638394	1.14366	0.252881	0.553067	1.14338
CkIalpha	-0.171228	8.07648	-1.14372	0.252893	0.553067	-1.14335
Aprt	0.157279	3.38789	1.14365	0.252915	0.553067	1.1433
lncRNA:CR44057	0.265133	-1.22603	1.14358	0.252946	0.553067	1.14322
CG8292	-0.429082	1.74662	-1.14349	0.252986	0.553067	-1.14313
beat-IV	-0.214755	2.89255	-1.14349	0.25299	0.553067	-1.14312
CG10357	0.267469	0.222761	1.14337	0.253	0.553067	1.14309
Or82a	0.274216	-0.468828	1.14333	0.253028	0.553067	1.14302
alt	0.164093	7.25425	1.14333	0.253032	0.553067	1.14301
bt	-0.294703	9.48549	-1.14334	0.253056	0.553067	-1.14296
asRNA:CR45341	0.262116	-1.24694	1.14294	0.253211	0.553123	1.14258
CG8945	0.299327	-0.579387	1.1429	0.253218	0.553123	1.14257
CG1513	0.132592	6.44885	1.14296	0.253219	0.553123	1.14257
MED30	0.165089	3.31425	1.14282	0.253242	0.553123	1.14251
CR41508	0.258283	-1.31082	1.14285	0.253248	0.553123	1.1425
Pkd2	-0.419604	1.61477	-1.14274	0.253289	0.553123	-1.1424
CG2082	-0.233147	5.58463	-1.14272	0.253312	0.553123	-1.14234
Seipin	0.161098	4.05501	1.1425	0.253403	0.553189	1.14212
tRNA:Arg-ACG-1-6	0.261833	-1.2884	1.14246	0.253408	0.553189	1.14211
Ugt36D1	0.209239	4.39243	1.14239	0.253452	0.553212	1.142
CG17267	-0.260325	-0.648575	-1.14198	0.253589	0.553351	-1.14168
CG4849	0.17157	4.69078	1.14201	0.253604	0.553351	1.14164
FucT6	0.142734	5.01396	1.14196	0.253632	0.553351	1.14157
snoRNA:Me18S-C1280	0.266441	-1.17248	1.14188	0.253648	0.553351	1.14153
CG33268	0.2627	-1.26417	1.14136	0.253867	0.553756	1.14101
ktub	-0.254848	2.05527	-1.14126	0.253915	0.553789	-1.14089
Wdr59	0.141963	4.65368	1.14091	0.254059	0.554007	1.14055
lncRNA:CR45900	0.270245	-1.22331	1.14064	0.254166	0.554007	1.14029
nito	0.204989	4.87506	1.14054	0.254201	0.554007	1.1402
CYTB	-0.341372	10.8297	-1.14045	0.254231	0.554007	-1.14013
Cad87A	0.175215	5.42791	1.14049	0.254236	0.554007	1.14012
kek6	-0.159304	3.93182	-1.14049	0.254241	0.554007	-1.14011
tinc	-0.218822	3.57991	-1.14047	0.254247	0.554007	-1.1401
CG9962	-0.30891	-0.0921636	-1.14035	0.254283	0.554014	-1.14001
Tektin-C	-0.455269	1.77007	-1.14022	0.254343	0.554068	-1.13986
His-Psi:CR31754	0.273237	-1.21843	1.14013	0.254381	0.554068	1.13977
snoRNA:Me28S-C3351	0.293463	-0.854875	1.14	0.254439	0.554068	1.13963
pigeon	0.158817	4.35521	1.13994	0.254464	0.554068	1.13957
snoRNA:Pi4KIIalpha-a	-0.313868	-0.0413078	-1.13969	0.254527	0.554068	-1.13942
CG12811	0.158019	4.60041	1.13978	0.254534	0.554068	1.1394
CG6723	-0.222578	2.76919	-1.13975	0.254546	0.554068	-1.13938
lncRNA:CR45584	-0.268379	-1.00493	-1.13963	0.254573	0.554068	-1.13931
DCTN3-p24	0.153874	3.99913	1.1395	0.254637	0.554102	1.13916
CG30109	-0.166168	3.96097	-1.13945	0.254654	0.554102	-1.13912
CG8925	-0.221676	2.34149	-1.13935	0.25471	0.554151	-1.13898
CG11695	0.16525	3.66642	1.13925	0.254748	0.554151	1.13889
Or42a	0.28485	-0.56635	1.13895	0.254854	0.554151	1.13864
CG34432	-0.352351	0.613079	-1.13883	0.254912	0.554151	-1.1385
CG12491	0.258561	-1.3049	1.13875	0.254953	0.554151	1.1384
Sgs7	0.274703	-1.15791	1.13865	0.254996	0.554151	1.1383
tRNA:Val-CAC-2-2	0.26002	-1.29453	1.13859	0.255021	0.554151	1.13824
CG13366	0.217214	5.81332	1.13848	0.255049	0.554151	1.13817
CR6900	0.237405	0.316241	1.13839	0.255081	0.554151	1.13809
Leash	0.167133	3.17118	1.1384	0.255101	0.554151	1.13805
Kdm2	0.148581	5.14916	1.13823	0.25518	0.554151	1.13786
CG13004	0.292219	-0.506135	1.13817	0.255184	0.554151	1.13785
asRNA:CR44959	0.259855	-1.28109	1.13817	0.255197	0.554151	1.13782
Trs33	0.174587	2.13755	1.13806	0.255212	0.554151	1.13778
UbcE2H	0.201947	7.19991	1.13811	0.25522	0.554151	1.13776
mey	0.336387	-0.256207	1.138	0.255233	0.554151	1.13773
lncRNA:CR46122	-0.25151	-0.304991	-1.13798	0.25524	0.554151	-1.13771
CG6184	-0.278068	3.64378	-1.13798	0.255283	0.554161	-1.13761
lncRNA:CR45123	0.278003	-1.00032	1.13788	0.255311	0.554161	1.13754
CG17059	0.15097	3.92467	1.13778	0.255349	0.554166	1.13745
CIA30	-0.1289	4.61425	-1.13765	0.255395	0.554166	-1.13734
tRNA:Arg-TCG-2-4	0.255193	-1.2964	1.13765	0.255412	0.554166	1.1373
asRNA:CR44847	0.262484	-1.25828	1.13755	0.255456	0.554189	1.1372
Pdf	-0.218456	2.99748	-1.13735	0.255549	0.554301	-1.13697
Sps1	0.197496	5.1445	1.13724	0.255577	0.554301	1.13691
lncRNA:CR45362	-0.281497	-0.480987	-1.13712	0.255608	0.554301	-1.13683
CG14153	-0.250546	2.17575	-1.13712	0.25564	0.554301	-1.13676
CG13230	-0.306658	-0.728581	-1.13695	0.255692	0.554341	-1.13663
lncRNA:CR43856	-0.276232	-0.602158	-1.13677	0.255764	0.554359	-1.13646
CG33483	0.280688	-0.882113	1.13673	0.255787	0.554359	1.1364
Bsg25A	0.366449	-0.824614	1.13661	0.255832	0.554359	1.1363
Drip	0.218827	4.81518	1.13668	0.255832	0.554359	1.1363
sens	0.246804	0.652856	1.13635	0.255936	0.554511	1.13605
CR45775	-0.285408	-0.373067	-1.13623	0.255988	0.554551	-1.13593
tadr	-0.216227	3.92822	-1.1362	0.256031	0.554572	-1.13582
CG7133	-0.149022	4.16213	-1.13595	0.256123	0.554572	-1.1356
CG17816	-0.164008	5.84881	-1.13597	0.256125	0.554572	-1.1356
CR12842	0.272102	0.473827	1.13592	0.25613	0.554572	1.13559
lncRNA:CR46024	-0.259443	-0.296752	-1.13561	0.256231	0.554721	-1.13534
CG4462	0.210094	4.18547	1.13562	0.256291	0.554778	1.1352
lncRNA:CR44470	0.272084	-0.958579	1.13537	0.256356	0.554846	1.13505
CG30287	0.240328	1.09517	1.13485	0.25657	0.555239	1.13453
Bmcp	0.146315	4.65089	1.13478	0.256609	0.55525	1.13444
lncRNA:CR46212	-0.27934	-0.584958	-1.13451	0.256697	0.555369	-1.13423
lncRNA:CR46063	-0.312071	-0.620273	-1.13438	0.256751	0.555379	-1.1341
lncRNA:CR46242	0.266418	-0.891155	1.13424	0.256819	0.555379	1.13394
asRNA:CR45895	0.256029	-1.25215	1.13426	0.256833	0.555379	1.13391
GlcAT-P	0.161068	5.76432	1.13429	0.256834	0.555379	1.13391
tRNA:iMet-CAT-1-4	0.258952	-1.29372	1.13373	0.257055	0.555784	1.13338
CG2291	-0.505448	1.1068	-1.13352	0.257131	0.555837	-1.1332
cerv	0.15903	2.93247	1.13353	0.257146	0.555837	1.13316
CG43111	-0.404758	1.27834	-1.13331	0.257225	0.555865	-1.13297
DNApol-delta	0.214079	3.78959	1.13327	0.257234	0.555865	1.13295
CG7742	-0.443079	2.76365	-1.13326	0.25726	0.555865	-1.13289
CR45934	0.255661	-1.30497	1.13317	0.257291	0.555865	1.13282
28SrRNA-Psi:CR45860	-0.355368	0.462949	-1.13294	0.257371	0.555965	-1.13263
lncRNA:CR44208	-0.345224	0.578876	-1.13288	0.257408	0.555973	-1.13254
RpL3	-0.250884	10.2889	-1.13252	0.257537	0.556176	-1.13223
CG43167	-0.318965	-0.0590761	-1.13245	0.257587	0.556176	-1.13211
CG46397	0.236461	0.75686	1.13236	0.257601	0.556176	1.13208
unc79	-0.206514	5.24334	-1.13175	0.257898	0.556715	-1.13137
ACXE	-0.315085	0.125715	-1.13161	0.257939	0.556715	-1.13128
snoRNA:Me28S-A2486	0.258484	-1.2954	1.1316	0.257951	0.556715	1.13125
Clk	-0.237309	4.82209	-1.13151	0.258005	0.556759	-1.13112
lncRNA:CR45406	-0.256469	-0.605964	-1.131	0.258178	0.556994	-1.13071
CR31958	-0.286216	-0.434383	-1.13093	0.2582	0.556994	-1.13065
CG17472	-0.541635	1.56052	-1.13088	0.25825	0.556994	-1.13054
pxb	0.21032	2.6163	1.13085	0.258258	0.556994	1.13052
CG8641	-0.237319	2.13692	-1.13083	0.25828	0.556994	-1.13047
Ptp69D	0.176171	5.49259	1.13064	0.258352	0.557069	1.1303
CG2712	0.159946	2.65514	1.13054	0.258381	0.557069	1.13023
Coq6	-0.144811	5.29452	-1.13043	0.258454	0.557155	-1.13005
lncRNA:CR44042	0.258873	0.637261	1.13003	0.258593	0.557382	1.12972
dpr11	-0.208336	3.34114	-1.12994	0.258656	0.557445	-1.12957
lncRNA:CR44481	0.296786	-0.58504	1.12932	0.258881	0.557859	1.12904
CG31064	0.130242	4.83786	1.12912	0.259005	0.558055	1.12875
CG15891	-0.142877	4.17804	-1.12895	0.25906	0.5581	-1.12862
MTA1-like	0.168656	6.12303	1.12873	0.259153	0.558229	1.1284
CG33500	0.28861	-0.66407	1.12832	0.259303	0.558481	1.12804
lncRNA:CR45718	0.256181	-1.29295	1.12799	0.259468	0.558732	1.12765
Vps45	0.146971	4.04995	1.12797	0.259486	0.558732	1.12761
CG10383	0.167038	5.87262	1.12781	0.25955	0.558798	1.12745
asRNA:CR45209	0.259999	-0.407946	1.12732	0.259739	0.559131	1.12701
trn	0.174655	3.69221	1.12728	0.259782	0.559153	1.12691
CG31690	-0.214944	2.54012	-1.12704	0.25988	0.559292	-1.12667
Drsl1	0.263453	-1.25516	1.12684	0.259956	0.559382	1.1265
Cyp308a1	0.247662	0.570576	1.12642	0.26012	0.559663	1.12611
SPH93	0.497768	0.805479	1.12612	0.26023	0.559778	1.12585
Oseg5	0.245188	1.30481	1.12611	0.260268	0.559778	1.12576
gbb	0.176409	4.32085	1.12602	0.260314	0.559778	1.12565
CG13739	-0.21033	3.3354	-1.12591	0.260359	0.559778	-1.12554
Osi16	0.281962	-1.1621	1.12586	0.260366	0.559778	1.12553
Or33b	0.276988	-1.10613	1.12579	0.260396	0.559778	1.12546
CG17202	-0.167896	4.99466	-1.12577	0.260408	0.559778	-1.12543
LBR	0.208326	3.79298	1.12565	0.260441	0.559778	1.12535
Su(Ste):CR42439	-0.29828	-0.650615	-1.12534	0.260557	0.559956	-1.12508
lncRNA:CR44068	-0.260917	-0.59061	-1.12527	0.260595	0.559967	-1.12499
Prosbeta6	-0.152857	6.82476	-1.12523	0.260645	0.560003	-1.12487
IKKepsilon	0.147819	4.52835	1.12501	0.260736	0.560096	1.12465
CG9132	0.145101	4.80922	1.12498	0.260755	0.560096	1.12461
CG32507	-0.24876	-0.162279	-1.12471	0.260822	0.560108	-1.12445
CG34324	-0.371501	6.38509	-1.12476	0.260845	0.560108	-1.1244
Vps16A	0.134781	4.60079	1.12468	0.260881	0.560108	1.12431
CG6813	-0.181184	1.66548	-1.12453	0.260925	0.560108	-1.12421
ZnT41F	0.153371	4.55563	1.12458	0.260929	0.560108	1.1242
NSD	0.218419	4.95908	1.12418	0.261074	0.560348	1.12386
lncRNA:CR44846	-0.2802	-0.429057	-1.12377	0.261229	0.56061	-1.12349
l(2)SH0834	0.152255	4.6034	1.12372	0.261279	0.560618	1.12337
CG42876	-0.273728	0.564442	-1.12365	0.2613	0.560618	-1.12332
CG3556	-0.189715	4.5323	-1.12356	0.261353	0.560659	-1.1232
lncRNA:CR43132	-0.289106	-0.19611	-1.12329	0.261442	0.560779	-1.12299
CG42857	-0.35989	0.17822	-1.12314	0.261481	0.560791	-1.1229
Fbp2	-0.365436	-0.396523	-1.12295	0.261568	0.560906	-1.12269
lncRNA:CR45547	-0.28191	-0.254399	-1.12285	0.261616	0.560936	-1.12258
Mdh2	-0.18085	8.59451	-1.12279	0.26166	0.560959	-1.12248
trpl	-0.255094	6.10456	-1.12264	0.261746	0.56107	-1.12227
CG3708	-0.326199	1.18023	-1.12239	0.261836	0.561191	-1.12206
CG33341	0.279196	-1.15065	1.12208	0.261971	0.561359	1.12175
lncRNA:CR45599	-0.256792	-0.518927	-1.122	0.261981	0.561359	-1.12172
Lsp2	0.466388	3.66939	1.12185	0.262061	0.561459	1.12153
cyst	0.173973	5.15364	1.12179	0.262109	0.561475	1.12142
CG31220	0.261156	-0.286499	1.12163	0.262138	0.561475	1.12135
Brca2	0.182649	4.10961	1.1216	0.262169	0.561475	1.12128
CG5909	0.230678	2.21141	1.12121	0.26235	0.561789	1.12085
CG7987	0.158597	6.22397	1.12076	0.262526	0.562094	1.12044
Pkc53E	-0.1582	5.47933	-1.12029	0.262747	0.562313	-1.11992
tRNA:Pro-AGG-1-1	0.256619	-1.26249	1.12025	0.262753	0.562313	1.11991
red	-0.154152	6.22116	-1.12026	0.262767	0.562313	-1.11987
Snap29	0.151997	4.63239	1.12017	0.262782	0.562313	1.11984
Or67b	-0.273744	-0.637015	-1.12008	0.262796	0.562313	-1.11981
IFT20	0.275677	-0.918592	1.11957	0.263037	0.562757	1.11924
Neto	-0.171308	3.40747	-1.11912	0.263246	0.563132	-1.11875
Acp53C14c	-0.448281	1.01546	-1.1189	0.263327	0.563233	-1.11856
p130CAS	0.171212	5.23508	1.1188	0.263397	0.563287	1.1184
tRNA:Gly-GCC-1-7	0.261747	-1.27067	1.11844	0.263526	0.563287	1.1181
CG10341	0.175506	4.0457	1.11841	0.263533	0.563287	1.11808
CG32376	0.268132	-1.13149	1.11838	0.263547	0.563287	1.11805
CG17010	-0.472216	1.79793	-1.11837	0.263552	0.563287	-1.11804
lncRNA:CR44415	-0.267944	-0.842152	-1.11832	0.263554	0.563287	-1.11803
CG45012	0.28383	-0.0862214	1.118	0.263681	0.563445	1.11773
fd96Cb	0.253156	-0.31427	1.11798	0.263695	0.563445	1.1177
CG7798	0.252532	-1.2985	1.11782	0.26379	0.563575	1.11748
CG1946	0.251077	1.48745	1.11753	0.263913	0.563766	1.11719
CG6142	-0.23917	0.441299	-1.11723	0.264005	0.563842	-1.11698
CG10333	0.128345	4.95098	1.11726	0.264016	0.563842	1.11695
CG32235	0.262641	-1.15438	1.11685	0.264199	0.56412	1.11652
CG2906	0.146919	2.87609	1.11675	0.264242	0.56412	1.11642
sqz	0.191032	3.29952	1.11668	0.264257	0.56412	1.11639
CR46152	0.254827	-1.24571	1.11663	0.264295	0.56412	1.1163
CR46027	-0.326808	-0.00661312	-1.11654	0.264314	0.56412	-1.11625
Mtor	0.211113	6.67257	1.11619	0.264477	0.564366	1.11587
tRNA:Thr-AGT-3-1Psi	0.253425	-1.29705	1.11606	0.26454	0.564366	1.11573
CG14280	-0.291301	0.270089	-1.11602	0.264553	0.564366	-1.11569
CG33939	0.255127	1.22908	1.116	0.264568	0.564366	1.11566
Snap25	-0.20624	5.61274	-1.11595	0.264598	0.564366	-1.11559
CG15772	0.246463	1.60458	1.1158	0.264654	0.564413	1.11546
Obp49a	-0.200054	3.30854	-1.11556	0.264761	0.564509	-1.11521
CG30184	0.262799	0.84904	1.11548	0.264766	0.564509	1.1152
CG11668	0.233203	1.38604	1.11536	0.264835	0.564566	1.11504
tRNA:Glu-CTC-3-1	0.254254	-1.29198	1.11531	0.264861	0.564566	1.11498
CG8841	0.168148	4.34429	1.11506	0.264969	0.564646	1.11472
CG7120	-0.148444	4.02781	-1.11504	0.264986	0.564646	-1.11468
Met75Ca	-0.356447	-1.03372	-1.11493	0.265	0.564646	-1.11465
Pgant2	0.187403	4.16513	1.11486	0.265068	0.564671	1.11449
wash	-0.188781	4.918	-1.11483	0.265079	0.564671	-1.11447
lncRNA:CR45158	0.25859	0.259293	1.11463	0.265126	0.564701	1.11436
snoRNA:Or-CD11a	0.250878	-1.32037	1.11461	0.265163	0.564707	1.11427
CG31388	0.153692	2.78325	1.11434	0.265288	0.564773	1.11398
TfIIB	0.138155	4.82731	1.11405	0.265402	0.564773	1.11371
put	0.156152	5.94699	1.11404	0.265406	0.564773	1.1137
CG7423	-0.301282	0.00378124	-1.11395	0.265434	0.564773	-1.11364
CR34311	0.262415	-1.23391	1.11392	0.265455	0.564773	1.11359
CG3358	0.161632	3.34046	1.11387	0.265482	0.564773	1.11353
CR40282	0.251545	-1.30107	1.11377	0.265524	0.564773	1.11343
CG43845	-0.34807	1.7742	-1.11372	0.265542	0.564773	-1.11339
AP-2mu	0.145594	5.57238	1.11374	0.26555	0.564773	1.11337
CG6674	0.15724	3.3363	1.11366	0.265572	0.564773	1.11332
Ugt49C1	0.193331	3.14807	1.11362	0.265594	0.564773	1.11327
lncRNA:CR42790	-0.330312	0.190878	-1.11351	0.265633	0.564773	-1.11318
CG18324	0.2705	-0.986351	1.11339	0.265684	0.564773	1.11306
LysS	-0.300434	-0.747823	-1.11336	0.265696	0.564773	-1.11303
ND-B14.7	-0.151165	6.76192	-1.11333	0.2657	0.564773	-1.11302
Gcn2	0.145998	4.54159	1.11311	0.265809	0.564881	1.11277
side	-0.187875	4.23483	-1.11301	0.265861	0.564881	-1.11265
lncRNA:CR45510	0.266625	-1.17585	1.11288	0.265902	0.564881	1.11255
CG17260	-0.150385	3.73735	-1.1128	0.265932	0.564881	-1.11248
asRNA:CR46104	0.272481	-0.992398	1.11264	0.266003	0.564881	1.11232
Jhe	0.26329	1.15847	1.11261	0.266016	0.564881	1.11228
CG18476	0.147131	3.89592	1.11262	0.266017	0.564881	1.11228
Fife	-0.200582	4.62504	-1.11263	0.266021	0.564881	-1.11227
tim	-0.205826	7.04516	-1.11225	0.266188	0.565091	-1.11188
His3:CG31613	0.252817	-1.29997	1.11213	0.266227	0.565091	1.11179
CG17121	0.171995	3.74514	1.11211	0.266244	0.565091	1.11175
CG4467	-0.190458	5.01739	-1.11209	0.266255	0.565091	-1.11173
CG34353	-0.209496	3.48669	-1.1116	0.266465	0.565465	-1.11124
CG2104	-0.377678	1.05633	-1.11114	0.266652	0.56579	-1.11081
CG31454	0.242468	0.0962098	1.1109	0.266725	0.565831	1.11064
CdGAPr	-0.162366	5.8504	-1.11096	0.266739	0.565831	-1.1106
dnr1	-0.154906	5.19644	-1.11086	0.266784	0.565855	-1.1105
lncRNA:CR45826	0.265456	-1.13225	1.11071	0.266831	0.565883	1.11039
rept	0.161234	4.67435	1.11044	0.266958	0.565949	1.1101
NtR	0.243684	2.72378	1.1104	0.266976	0.565949	1.11005
Clic	0.158505	6.02175	1.11031	0.26702	0.565949	1.10995
Rgk1	-0.202229	3.69211	-1.1103	0.267024	0.565949	-1.10994
Mad	0.147985	5.73692	1.11008	0.2671	0.565949	1.10977
CG7906	0.274049	-0.0354539	1.11003	0.267119	0.565949	1.10972
nau	0.226547	0.581318	1.11001	0.267121	0.565949	1.10972
CG34169	-0.304118	-0.0291119	-1.10996	0.26715	0.565949	-1.10965
Baldspot	-0.171196	7.48689	-1.10989	0.267207	0.565949	-1.10952
stl	0.185032	3.15526	1.10982	0.267232	0.565949	1.10946
lncRNA:CR45810	-0.244601	-0.417713	-1.10971	0.267234	0.565949	-1.10945
CG6432	0.212293	3.48939	1.1093	0.267452	0.566163	1.10895
CG33687	0.26453	-0.988194	1.10925	0.267456	0.566163	1.10894
Vsx2	0.257136	0.840639	1.10925	0.267461	0.566163	1.10893
tRNA:Gly-GCC-1-11	0.25367	-1.26716	1.10924	0.26747	0.566163	1.10891
msb1l	0.217664	3.01504	1.10903	0.267561	0.566282	1.1087
dgt1	0.142078	4.53267	1.10873	0.267675	0.566282	1.10843
CG14852	-0.277984	-0.947205	-1.10859	0.267737	0.566282	-1.10829
asRNA:CR44168	0.250917	-1.30882	1.10861	0.267742	0.566282	1.10828
tRNA:Phe-GAA-1-2	0.253592	-1.28765	1.10859	0.267752	0.566282	1.10826
GstO1	0.165039	3.75198	1.10858	0.267753	0.566282	1.10825
CG30323	0.267092	0.723562	1.10856	0.267763	0.566282	1.10823
CG42296	-0.258928	0.00295766	-1.10842	0.267803	0.566294	-1.10814
CG5027	0.129266	5.19031	1.10809	0.267972	0.566546	1.10774
FASN1	-0.260376	10.241	-1.10804	0.267998	0.566546	-1.10768
asRNA:CR43903	0.253006	-1.28993	1.10796	0.268023	0.566546	1.10763
alpha-Est7	-0.198761	6.51456	-1.10787	0.26808	0.56659	-1.1075
Odj	0.159927	4.30263	1.10773	0.268112	0.56659	1.10742
unc-4	0.258342	1.48568	1.10746	0.268245	0.5668	1.10711
XRCC1	0.145579	4.31527	1.10718	0.268354	0.566868	1.10686
CG15097	0.191434	2.4123	1.1072	0.268358	0.566868	1.10685
lncRNA:CR46100	-0.270254	-0.56684	-1.10707	0.268379	0.566868	-1.1068
CG6985	0.16912	2.91337	1.1067	0.268565	0.567124	1.10637
Mis12	0.182112	2.7297	1.10651	0.268646	0.567124	1.10619
lncRNA:CR44568	0.298076	-0.866966	1.10649	0.26866	0.567124	1.10615
CR44839	0.251882	-1.24473	1.1064	0.268693	0.567124	1.10608
Dlc90F	-0.148598	5.93243	-1.10638	0.2687	0.567124	-1.10606
asRNA:CR45044	0.256237	-1.2009	1.10638	0.268703	0.567124	1.10605
CG10576	0.188621	7.4384	1.10617	0.268793	0.567241	1.10585
lncRNA:CR44414	0.264862	-1.20716	1.10603	0.268853	0.567285	1.10571
Nup153	0.194316	6.53593	1.10596	0.268882	0.567285	1.10564
Cdc5	0.167173	4.03413	1.10548	0.269098	0.567561	1.10514
wdp	0.1894	6.10768	1.10549	0.269113	0.567561	1.10511
Mst85C	0.17451	3.96856	1.10544	0.269114	0.567561	1.1051
CG14259	-0.231362	3.47224	-1.1052	0.269223	0.567576	-1.10485
CG18518	-0.332169	0.165058	-1.10509	0.269258	0.567576	-1.10477
tRNA:Asp-GTC-3-1	0.249894	-1.30983	1.10509	0.269263	0.567576	1.10476
CG31115	-0.30751	2.1166	-1.10506	0.269285	0.567576	-1.10471
asRNA:CR44976	0.251743	-1.24858	1.10493	0.269334	0.567576	1.1046
tRNA:Gln-CTG-4-1	0.252958	-1.28082	1.10489	0.269353	0.567576	1.10455
CG4953	0.160169	3.87697	1.10484	0.269359	0.567576	1.10454
lncRNA:CR45734	0.252539	-0.981096	1.10468	0.269435	0.567644	1.10436
pug	-0.186907	6.58889	-1.10467	0.269459	0.567644	-1.10431
CG44388	-0.570659	1.18898	-1.10445	0.269536	0.567734	-1.10413
Syx17	0.124289	4.71178	1.10413	0.269685	0.567873	1.10379
lncRNA:CR45297	0.2597	-1.23076	1.10407	0.269706	0.567873	1.10374
CG5644	0.222771	2.7207	1.10402	0.269732	0.567873	1.10368
lncRNA:CR44400	0.251607	-0.992417	1.10396	0.26974	0.567873	1.10366
Crk	0.153798	5.91827	1.10394	0.269771	0.567873	1.10359
tRNA:Arg-TCG-2-2	0.265852	-0.74344	1.10368	0.26986	0.567989	1.10338
CG18135	-0.191281	8.42764	-1.10363	0.269909	0.568021	-1.10327
Mekk1	0.163163	5.92935	1.10347	0.269966	0.568054	1.10314
CG5181	0.167191	3.35275	1.10335	0.270024	0.568054	1.10301
Top1	0.184327	7.15891	1.10326	0.270041	0.568054	1.10297
lncRNA:CR44319	0.281573	-0.301693	1.10314	0.270077	0.568054	1.10289
lin	0.174921	3.75538	1.10317	0.270095	0.568054	1.10284
CG3511	0.174333	3.98899	1.10303	0.270168	0.568136	1.10268
caup	-0.213208	2.70693	-1.10287	0.270238	0.568212	-1.10252
CR45470	0.251905	-1.03272	1.10267	0.270311	0.568262	1.10235
DNaseII	0.186588	5.04172	1.10253	0.270382	0.568262	1.10218
VhaAC39-1	-0.158575	7.88002	-1.10252	0.270384	0.568262	-1.10218
tRNA:Leu-TAA-2-1	0.255653	-1.22685	1.10242	0.270422	0.568262	1.10209
tRNA:Arg-ACG-1-7	0.259954	-1.24696	1.10232	0.270464	0.568262	1.10199
lncRNA:CR44680	0.24881	-1.3135	1.10232	0.270465	0.568262	1.10199
Ir7e	0.27217	-1.17512	1.10211	0.270556	0.56837	1.10178
lncRNA:CR44204	-0.302477	-0.518001	-1.10197	0.270595	0.56837	-1.10169
tRNA:Asn-GTT-1-8	0.26014	-1.23259	1.10197	0.270619	0.56837	1.10164
CG5377	0.157501	3.50537	1.10155	0.270801	0.568656	1.10122
opa	0.256585	1.04427	1.10147	0.270822	0.568656	1.10117
lncRNA:CR44760	0.260669	-1.15061	1.10111	0.270987	0.568929	1.10079
snRNA:U5:38ABb	0.290411	-0.948252	1.10056	0.271229	0.569327	1.10024
CG5326	0.234157	4.36182	1.10042	0.271301	0.569327	1.10007
CG15408	0.258788	2.51107	1.10029	0.27135	0.569327	1.09996
5SrRNA:CR33357	0.248279	-1.31868	1.10026	0.271363	0.569327	1.09993
CG34331	-0.189498	3.94601	-1.10028	0.271366	0.569327	-1.09992
RpII140	-0.162306	6.24345	-1.10018	0.271382	0.569327	-1.09988
fzy	0.237558	3.44244	1.10001	0.271468	0.569327	1.09969
lncRNA:CR45823	-0.312645	0.294504	-1.09993	0.27148	0.569327	-1.09966
sip3	-0.146046	5.80477	-1.1	0.271482	0.569327	-1.09966
Fim	0.140699	6.96584	1.0996	0.27166	0.569584	1.09925
snoRNA:Me28S-C788a	0.265433	-1.17278	1.09955	0.271673	0.569584	1.09922
CG31664	0.256404	1.43397	1.09939	0.271737	0.569647	1.09907
CG4382	0.276928	-1.08405	1.09925	0.271796	0.569699	1.09894
CG5521	0.165181	5.76683	1.09878	0.272012	0.57008	1.09844
CG34345	-0.29726	0.0466759	-1.09854	0.27211	0.570215	-1.09822
CG8252	-0.369451	1.42122	-1.09835	0.272191	0.570313	-1.09803
CG2931	-0.149771	4.12699	-1.09824	0.272236	0.570336	-1.09793
Ssk	0.199294	5.57616	1.09808	0.272323	0.570438	1.09773
CG6766	-0.123899	6.44004	-1.09798	0.272353	0.570438	-1.09766
CG43389	0.272346	-0.976857	1.09749	0.272564	0.570808	1.09718
MCTS1	0.160097	4.69625	1.09737	0.27262	0.570851	1.09705
lncRNA:CR45564	0.265069	-0.719654	1.09727	0.272652	0.570851	1.09697
Hex-A	-0.158293	8.27821	-1.09672	0.272892	0.57112	-1.09643
Ugt35E1	0.257422	0.599425	1.09671	0.272903	0.57112	1.0964
tRNA:Trp-CCA-2-5	0.255072	-1.0868	1.09665	0.272931	0.57112	1.09634
lncRNA:CR45578	-0.246653	-0.670785	-1.09654	0.272963	0.57112	-1.09627
CG33143	-0.196635	4.02765	-1.09657	0.272976	0.57112	-1.09624
CG18815	-0.131336	6.91963	-1.09653	0.272986	0.57112	-1.09621
CG8191	0.16734	1.87548	1.09634	0.273072	0.571129	1.09602
SP1173	0.165121	5.22115	1.09636	0.273073	0.571129	1.09601
bai	0.13908	6.13323	1.09616	0.273131	0.571129	1.09588
lncRNA:CR43681	-0.303061	-0.0758002	-1.0961	0.27315	0.571129	-1.09584
CG17002	0.163855	3.56763	1.09613	0.273168	0.571129	1.0958
CG7131	-0.456979	3.1557	-1.09602	0.273216	0.571129	-1.09569
boca	0.147584	4.43909	1.09597	0.273229	0.571129	1.09566
mtm	0.143341	4.83129	1.09521	0.273545	0.571569	1.09493
TwdlX	-0.281441	0.157502	-1.09516	0.273575	0.571569	-1.09487
lncRNA:CR45530	0.26639	-0.409303	1.09511	0.273598	0.571569	1.09481
eco	0.184856	5.45582	1.09495	0.27368	0.571569	1.09463
CG11638	-0.182683	2.80442	-1.09495	0.273687	0.571569	-1.09461
CG33557	0.230577	-0.103408	1.09482	0.273709	0.571569	1.09456
mei-218	0.271882	-0.0667652	1.09491	0.273713	0.571569	1.09455
beat-Ib	0.194635	2.82617	1.09478	0.273765	0.571569	1.09443
lncRNA:CR44857	0.256692	-1.21737	1.09473	0.273774	0.571569	1.09441
CG44004	0.253196	0.824831	1.09468	0.273782	0.571569	1.09439
Hel25E	0.180681	6.42466	1.09463	0.273815	0.571569	1.09432
Sting	0.176424	3.86376	1.09454	0.273859	0.571587	1.09422
Ir75c	0.27364	-0.632164	1.09441	0.273892	0.571587	1.09414
Gr68a	0.269155	-0.687436	1.09432	0.273938	0.571612	1.09404
Blos2	0.147446	2.4352	1.09415	0.274015	0.57163	1.09386
rn	-0.218127	2.48017	-1.09417	0.274029	0.57163	-1.09383
fred	-0.20751	3.02074	-1.09412	0.274052	0.57163	-1.09378
Ir20a	0.268627	-0.861593	1.09401	0.274083	0.57163	1.09371
Ino80	0.150868	4.19103	1.09377	0.274198	0.571711	1.09345
Cyp316a1	-0.245159	0.141129	-1.09366	0.27422	0.571711	-1.0934
pck	0.147613	4.38185	1.09368	0.274239	0.571711	1.09335
Gpo2	-0.392644	2.23957	-1.09363	0.274259	0.571711	-1.09331
srp	0.161902	4.82957	1.09357	0.274299	0.571723	1.09322
asRNA:CR44049	0.246717	-1.30561	1.09322	0.274441	0.571949	1.09289
ZnT63C	0.139268	6.09638	1.09316	0.274476	0.57195	1.09281
CG10185	-0.203888	2.14491	-1.09275	0.274647	0.572212	-1.09242
Grip84	0.195391	5.27836	1.0926	0.274704	0.572212	1.09229
asRNA:CR45133	-0.262695	-0.0600263	-1.09253	0.274728	0.572212	-1.09224
ImpL2	0.177685	5.92422	1.09256	0.274738	0.572212	1.09222
CG42676	0.136289	3.64494	1.09224	0.274847	0.572352	1.09197
sqh	0.147367	6.18906	1.0922	0.274905	0.572352	1.09184
CG30340	0.227444	0.547753	1.09201	0.274939	0.572352	1.09176
CG32333	-0.197553	3.3432	-1.092	0.274983	0.572352	-1.09166
TotZ	0.261192	-1.1962	1.09193	0.275005	0.572352	1.09161
CG13392	0.154031	3.29255	1.09192	0.275011	0.572352	1.0916
tRNA:Arg-TCG-3-1	0.248668	-1.29874	1.09155	0.275171	0.572608	1.09123
Gdi	-0.153239	8.08744	-1.09144	0.275202	0.572608	-1.09116
tRNA:Asp-GTC-1-1	0.250705	-1.24679	1.09131	0.275277	0.572693	1.09099
gfzf	0.144817	4.92113	1.09122	0.275322	0.572715	1.09089
CG15358	0.253553	2.34928	1.09107	0.275391	0.572738	1.09073
CG10171	-0.15633	4.4416	-1.09102	0.275413	0.572738	-1.09068
Dhpr	0.143657	5.06017	1.09093	0.275436	0.572738	1.09063
GC	-0.210691	2.11941	-1.09073	0.275538	0.572876	-1.0904
robo1	-0.191472	4.14451	-1.09055	0.275624	0.572876	-1.0902
Cyp4ac2	0.194721	3.31548	1.09052	0.275632	0.572876	1.09018
Ank	0.16575	7.75467	1.09046	0.275663	0.572876	1.09011
tRNA:Ala-TGC-2-1	0.253356	-1.26387	1.09041	0.275674	0.572876	1.09009
asRNA:CR44704	0.241567	-0.405426	1.09027	0.275708	0.572876	1.09001
tRNA:Thr-CGT-1-2	0.259761	-1.19955	1.08981	0.275938	0.573285	1.08949
pre-mod(mdg4)-B	0.254695	-1.20934	1.08924	0.276188	0.573712	1.08892
boly	-0.502911	1.99756	-1.08911	0.276246	0.573712	-1.08879
Sdc	-0.156773	8.14698	-1.08913	0.276247	0.573712	-1.08879
CG15005	0.244447	0.21794	1.0889	0.276299	0.573749	1.08867
CG15117	0.266879	4.44283	1.08848	0.276539	0.574177	1.08813
CG31548	-0.140553	5.37319	-1.08829	0.276616	0.574196	-1.08795
CG33510	0.264219	0.905026	1.08822	0.276639	0.574196	1.0879
Zip88E	0.155142	2.88742	1.08819	0.276652	0.574196	1.08787
tub	0.154262	5.03447	1.08781	0.276807	0.574448	1.08752
CG18467	0.212667	2.64602	1.08768	0.276883	0.574535	1.08735
Jwa	0.131446	6.49301	1.08761	0.276918	0.574535	1.08727
CG5262	0.153658	3.72802	1.08743	0.276989	0.574583	1.08711
Vajk1	-0.24756	0.819204	-1.08733	0.27701	0.574583	-1.08706
CG31785	0.229695	0.894879	1.08715	0.2771	0.5747	1.08686
SdhBL	-0.496263	1.9501	-1.08705	0.277158	0.574749	-1.08673
CG17698	0.140787	5.69047	1.0869	0.277232	0.574759	1.08656
BomT2	0.247349	4.247	1.08682	0.277267	0.574759	1.08648
lncRNA:TS11	-0.255371	-0.561907	-1.0867	0.277283	0.574759	-1.08644
CG12402	-0.22486	3.05554	-1.08672	0.27731	0.574759	-1.08638
CG14615	-0.166369	3.18288	-1.08665	0.277339	0.574759	-1.08632
PGRP-LC	0.181928	4.78392	1.08661	0.277369	0.574759	1.08625
lncRNA:CR45727	0.251462	-1.16517	1.08642	0.277428	0.574809	1.08612
CG10914	0.157283	2.68015	1.08591	0.277629	0.575154	1.08566
stai	0.185686	7.02504	1.08552	0.277844	0.575427	1.08517
CG43725	0.288467	-0.965508	1.08545	0.277856	0.575427	1.08515
lncRNA:CR44702	0.252236	-0.154438	1.08541	0.277864	0.575427	1.08513
CG5071	-0.297543	3.45282	-1.08527	0.277952	0.575527	-1.08493
CG12104	0.148496	4.06405	1.08519	0.27798	0.575527	1.08487
Mi-2	0.181068	6.9491	1.08482	0.278135	0.575776	1.08452
CG14374	0.263745	-1.0276	1.08465	0.278213	0.575863	1.08434
lncRNA:CR44945	0.261349	-1.21498	1.08445	0.278306	0.575863	1.08413
lncRNA:CR45253	-0.306593	-0.0379615	-1.08438	0.27833	0.575863	-1.08408
smog	-0.19287	3.91343	-1.08431	0.278377	0.575863	-1.08397
CG4393	0.178987	4.41895	1.08429	0.278382	0.575863	1.08396
CG45273	0.257067	-0.942197	1.08425	0.278383	0.575863	1.08396
CG34334	0.330066	0.829704	1.08398	0.27849	0.575902	1.08372
lncRNA:CR40469	-0.315772	7.67218	-1.08401	0.278499	0.575902	-1.0837
CG5011	0.221884	2.82003	1.08401	0.278508	0.575902	1.08368
tRNA:Ser-AGA-2-4	0.247547	-1.28368	1.08383	0.27858	0.575902	1.08351
CG34136	0.241681	2.75085	1.08366	0.27866	0.575902	1.08333
lncRNA:CR44789	-0.28908	-0.987608	-1.08361	0.278661	0.575902	-1.08333
CG6903	0.133585	5.73898	1.08371	0.278664	0.575902	1.08333
lncRNA:CR45673	-0.271393	-0.643008	-1.08347	0.278724	0.575902	-1.08319
lncRNA:CR43825	-0.294078	-0.144893	-1.08345	0.278728	0.575902	-1.08318
CG3645	0.141285	3.99978	1.0834	0.278758	0.575902	1.08311
CG4119	0.17183	5.14887	1.08339	0.278781	0.575902	1.08306
bsh	0.250695	0.444391	1.08311	0.278889	0.576054	1.08282
Sfp24Ba	-0.499563	1.0346	-1.08287	0.279	0.576157	-1.08257
l(3)04053	0.160153	3.84165	1.08283	0.279015	0.576157	1.08254
CG5903	-0.14744	7.23423	-1.08269	0.279076	0.576157	-1.0824
CG34290	-0.240624	0.22513	-1.08267	0.279076	0.576157	-1.0824
lncRNA:CR43437	0.313672	0.084349	1.08242	0.279177	0.576174	1.08217
Chc	0.165494	8.18633	1.08235	0.279241	0.576174	1.08203
pk	-0.178612	2.84383	-1.08236	0.279242	0.576174	-1.08202
lncRNA:CR44456	-0.241588	-0.982474	-1.08222	0.279282	0.576174	-1.08193
Tudor-SN	0.181903	7.43472	1.08222	0.27929	0.576174	1.08191
CG14826	0.300638	-0.324868	1.08211	0.279315	0.576174	1.08186
CG9040	0.266711	-0.857533	1.08206	0.27935	0.576174	1.08178
lncRNA:CR42767	-0.47726	1.78498	-1.08207	0.279364	0.576174	-1.08175
CG4238	-0.130609	5.65039	-1.08203	0.279395	0.576174	-1.08168
tRNA:Gly-TCC-1-2	0.245019	-1.2961	1.08184	0.279465	0.576211	1.08152
RpS30	-0.206539	9.23485	-1.08173	0.279482	0.576211	-1.08148
snoRNA:Me18S-A1597	0.245829	-1.30046	1.08162	0.27956	0.576302	1.08131
sinu	0.130791	4.25356	1.08147	0.27963	0.576375	1.08115
CG5664	0.143989	3.74378	1.08134	0.279687	0.576408	1.08102
CG4456	-0.296197	-0.0341372	-1.08125	0.279715	0.576408	-1.08096
lncRNA:CR44663	0.257974	-1.0933	1.08087	0.279892	0.576638	1.08056
wap	0.158876	5.82858	1.08084	0.279895	0.576638	1.08055
Or67a	0.261507	-0.647635	1.08063	0.279986	0.576754	1.08035
tna	-0.219574	7.04729	-1.08057	0.280044	0.576802	-1.08022
side-VIII	-0.180189	3.98663	-1.08036	0.280134	0.576916	-1.08002
lncRNA:CR45242	0.265331	-0.557433	1.08006	0.280241	0.576972	1.07978
sturkopf	0.132687	5.37265	1.08004	0.280265	0.576972	1.07972
lncRNA:CR45653	-0.33917	-0.0356985	-1.07988	0.280306	0.576972	-1.07963
CG10086	0.219502	2.91358	1.07993	0.280319	0.576972	1.0796
CG8460	0.150974	4.17755	1.07987	0.280336	0.576972	1.07957
lncRNA:CR44913	0.264424	-0.879675	1.07979	0.280367	0.576972	1.07949
asRNA:CR45621	0.24562	0.000322729	1.07938	0.280543	0.577263	1.0791
Sdic1	-0.384322	0.73846	-1.0791	0.280677	0.577403	-1.0788
CG15888	0.264079	-1.12986	1.0791	0.28068	0.577403	1.07879
CG5890	-0.211996	3.26699	-1.07893	0.280769	0.577482	-1.07859
CG8927	0.338354	0.924999	1.0788	0.280822	0.577482	1.07848
Nsun5	0.155566	3.17451	1.07877	0.280822	0.577482	1.07847
CG14785	-0.316002	2.31143	-1.07866	0.280879	0.577526	-1.07835
Alg1	0.137379	5.24567	1.07847	0.280975	0.577643	1.07813
Sptr	0.151204	4.03992	1.07823	0.28104	0.577643	1.07799
Gr77a	0.226471	0.346786	1.07813	0.281074	0.577643	1.07791
Gapdh2	-0.207693	9.39502	-1.07817	0.281075	0.577643	-1.07791
Su(var)3-3	0.170921	4.10515	1.07811	0.281118	0.577643	1.07781
CG4230	-0.148541	5.16438	-1.07809	0.281142	0.577643	-1.07776
Hmr	0.186541	3.99773	1.07794	0.281189	0.577668	1.07765
Src42A	0.138082	5.99711	1.07763	0.281349	0.577925	1.07729
CG33644	0.24165	-0.332703	1.07729	0.281462	0.578086	1.07704
CG6421	-0.20811	2.77528	-1.07709	0.281588	0.57825	-1.07676
lncRNA:CR45013	-0.409516	0.757084	-1.07701	0.281618	0.57825	-1.07669
pll	0.151724	3.89155	1.07695	0.281645	0.57825	1.07663
AIMP1	0.165089	4.28029	1.07679	0.28171	0.578312	1.07649
CG11313	0.280561	-0.655225	1.07641	0.281879	0.578463	1.07611
imd	-0.142342	4.3033	-1.07639	0.281883	0.578463	-1.0761
Tmem63	0.138304	5.12111	1.07638	0.281905	0.578463	1.07605
CG33766	0.249954	-1.21888	1.07632	0.281922	0.578463	1.07601
snoRNA:Me28S-C993	0.24553	-1.28112	1.0761	0.282021	0.578596	1.07579
MESR6	0.147519	3.6002	1.07575	0.282184	0.578859	1.07543
CG11583	0.183526	4.05091	1.07541	0.282322	0.579055	1.07512
lncRNA:CR45901	-0.250924	-0.574	-1.07531	0.282349	0.579055	-1.07506
CG7148	0.143664	4.22281	1.07517	0.282463	0.579135	1.0748
sisRNA:CR46361	0.262931	-1.08533	1.075	0.282512	0.579135	1.07469
sa	-0.302201	0.794605	-1.07492	0.282545	0.579135	-1.07462
Ir94c	0.270375	-1.04485	1.07491	0.282549	0.579135	1.07461
hig	-0.196095	5.19227	-1.07484	0.282594	0.579135	-1.07451
tRNA:Arg-ACG-1-8	0.244544	-1.29233	1.07477	0.282617	0.579135	1.07446
dop	-0.16424	6.51109	-1.07477	0.28263	0.579135	-1.07443
gny	0.164384	3.27471	1.07446	0.282753	0.579258	1.07415
lncRNA:CR45747	0.252136	-1.18994	1.07445	0.282759	0.579258	1.07414
CG4294	0.136367	5.72124	1.07431	0.28283	0.579276	1.07398
lncRNA:CR45575	-0.26471	-0.904106	-1.07424	0.282838	0.579276	-1.07397
drpr	0.146572	6.34426	1.07411	0.282929	0.579276	1.07376
mRpL43	0.144605	3.86801	1.07403	0.282937	0.579276	1.07375
Aasdh	0.141589	3.81538	1.07404	0.282941	0.579276	1.07374
CG9911	0.127765	5.90237	1.07375	0.283087	0.579401	1.07341
CG44335	0.309067	-0.232403	1.07364	0.283094	0.579401	1.07339
lncRNA:CR46102	0.2457	0.119503	1.07362	0.28312	0.579401	1.07334
mRpL54	0.16041	3.7895	1.07356	0.283165	0.579401	1.07324
CG33454	0.254109	-1.22803	1.07352	0.283178	0.579401	1.07321
scaRNA:PsiU2-55	0.305272	0.764815	1.07336	0.283237	0.579401	1.07308
amd	0.275341	2.00058	1.07329	0.283244	0.579401	1.07306
Nhe3	0.126488	6.53842	1.07316	0.283347	0.579499	1.07283
Eip74EF	-0.155584	4.75433	-1.0731	0.283377	0.579499	-1.07277
CG17294	0.15051	3.42452	1.07304	0.283396	0.579499	1.07272
tRNA:Leu-CAG-1-5	0.26141	-1.07615	1.07291	0.283447	0.579533	1.07261
CG5149	0.155295	4.95832	1.07253	0.283632	0.579839	1.0722
CG43207	0.275884	0.757939	1.07225	0.283756	0.580022	1.07192
lncRNA:CR45506	0.294486	-0.408963	1.07191	0.283869	0.580137	1.07167
exd	0.160302	6.49754	1.07193	0.283898	0.580137	1.0716
CG10959	0.164087	2.93254	1.07185	0.283919	0.580137	1.07156
PCB	-0.185806	7.85063	-1.07168	0.284015	0.580137	-1.07134
asRNA:CR43820	-0.255938	-0.312172	-1.07158	0.284016	0.580137	-1.07134
Pde1c	-0.177491	5.32962	-1.07167	0.28402	0.580137	-1.07133
TBCC	0.149475	4.32928	1.07157	0.284066	0.580161	1.07123
lncRNA:CR45664	0.245295	-0.985673	1.0713	0.284161	0.580213	1.07102
lncRNA:CR43234	0.268315	-0.393182	1.07125	0.284161	0.580213	1.07102
C15	0.249894	0.419589	1.07093	0.284323	0.580473	1.07066
Maf1	0.140239	6.03429	1.07063	0.284486	0.580735	1.0703
Ir7d	0.265098	-1.12418	1.07045	0.284553	0.5808	1.07015
CG14877	0.224358	0.340574	1.07025	0.284622	0.580871	1.06999
Slc25A46a	0.140461	4.39957	1.07007	0.284733	0.581026	1.06975
mRpL11	0.147703	3.19829	1.06981	0.284836	0.581165	1.06952
CG34193	0.244699	-0.293892	1.06948	0.284966	0.58136	1.06923
lncRNA:CR43150	0.255078	-0.596958	1.06939	0.285005	0.581369	1.06914
CG1317	-0.162707	6.70921	-1.0693	0.285087	0.581465	-1.06896
Khc-73	-0.148542	6.81035	-1.06902	0.285212	0.581637	-1.06868
NimC2	0.245776	0.810892	1.06892	0.285241	0.581637	1.06862
lncRNA:CR44671	-0.243122	-0.571136	-1.06875	0.285296	0.581675	-1.0685
lncRNA:CR44583	0.245235	-1.25937	1.06866	0.285361	0.581675	1.06835
CG30274	0.250046	-0.214604	1.06854	0.28539	0.581675	1.06829
antdh	-0.193823	3.29911	-1.06859	0.285401	0.581675	-1.06826
CG5948	0.258754	0.480363	1.06843	0.285455	0.581675	1.06814
lncRNA:CR45941	0.274089	0.00580299	1.0683	0.285499	0.581675	1.06805
CG6454	0.133195	5.762	1.06836	0.285503	0.581675	1.06804
CG44837	-0.213856	2.85044	-1.06818	0.285586	0.581758	-1.06785
dco	0.187712	6.60506	1.06809	0.285618	0.581758	1.06778
snoRNA:U3:54Aa	0.31434	-0.285239	1.06797	0.285648	0.581758	1.06772
Muc18B	0.314578	-0.461275	1.06786	0.285708	0.581781	1.06758
AhcyL1	0.143942	6.14397	1.06789	0.285729	0.581781	1.06754
Pdcd4	-0.172808	7.7778	-1.06755	0.285884	0.582027	-1.06719
CR46185	-0.24788	-0.804813	-1.06725	0.285975	0.582141	-1.06699
lncRNA:CR46148	0.257804	-0.626445	1.06713	0.286031	0.582184	1.06687
CG5028	-0.146447	7.60464	-1.06712	0.286068	0.58219	-1.06679
CG16813	0.264557	-1.14411	1.06699	0.286113	0.582192	1.06669
CG30416	-0.443978	1.00151	-1.06693	0.286139	0.582192	-1.06663
CG14937	-0.224766	0.731547	-1.06675	0.286197	0.582239	-1.0665
slgA	-0.150735	7.31351	-1.06668	0.286266	0.582308	-1.06635
mRpL3	0.14638	4.40531	1.06653	0.286318	0.58231	1.06623
lncRNA:CR44800	0.249153	-1.13617	1.06649	0.286336	0.58231	1.06619
nSyb	-0.205426	6.37099	-1.06643	0.286378	0.582324	-1.0661
Vha68-1	-0.184494	6.34133	-1.06606	0.286546	0.582594	-1.06573
Psf2	0.150159	3.25689	1.06596	0.286587	0.582607	1.06564
CG43179	0.25219	0.227551	1.06563	0.2867	0.582766	1.06539
MED23	0.150752	3.31427	1.06548	0.286798	0.582796	1.06517
CG14285	0.205255	1.68118	1.0654	0.286828	0.582796	1.06511
Bace	0.353616	5.77129	1.06538	0.286848	0.582796	1.06506
EMC5	-0.15882	4.01062	-1.0653	0.286886	0.582796	-1.06498
Npc2g	-0.199234	6.16665	-1.06531	0.286889	0.582796	-1.06497
CG10764	0.310036	0.459317	1.06502	0.286978	0.582907	1.06477
lncRNA:CR44551	-0.256787	-1.07672	-1.06487	0.287067	0.582995	-1.06458
Octbeta1R	-0.204518	3.60693	-1.06485	0.287091	0.582995	-1.06452
lncRNA:CR44313	0.257884	-1.1987	1.06471	0.287142	0.583028	1.06441
lncRNA:CR44692	-0.237533	-0.331675	-1.0643	0.287295	0.583083	-1.06407
CG43181	0.291339	-1.00107	1.06431	0.287329	0.583083	1.064
msopa	-0.558601	2.06209	-1.0643	0.287331	0.583083	-1.06399
CG42354	0.248174	0.0120058	1.06423	0.287356	0.583083	1.06394
CG2556	0.155846	4.72797	1.06423	0.287369	0.583083	1.06391
lncRNA:CR44187	-0.267204	-0.0744711	-1.06405	0.287412	0.583083	-1.06382
Sema5c	0.138074	4.45606	1.06414	0.287413	0.583083	1.06381
asRNA:CR46105	0.250068	-1.08828	1.06394	0.287493	0.583128	1.06364
Diap1	0.139655	7.06006	1.06392	0.287516	0.583128	1.06359
CG30291	0.118148	4.83775	1.06388	0.28754	0.583128	1.06353
smt3	-0.18062	7.4496	-1.06374	0.287599	0.583134	-1.0634
CG15186	-0.183438	3.18405	-1.0637	0.287612	0.583134	-1.06337
lncRNA:CR44508	0.241814	-1.28332	1.06357	0.28766	0.583159	1.06327
Doa	0.171241	7.24755	1.06334	0.287781	0.583304	1.063
CG42671	-0.142056	6.63874	-1.06323	0.287827	0.583304	-1.0629
tra2	0.15607	4.58951	1.06318	0.287836	0.583304	1.06288
CG10801	-0.290286	1.04395	-1.06305	0.287891	0.583345	-1.06276
kud	0.153883	3.76544	1.06295	0.287948	0.583391	1.06263
CG7029	0.177973	7.06186	1.06282	0.288019	0.583464	1.06248
lncRNA:CR45622	-0.293679	-0.0279978	-1.06263	0.288079	0.583515	-1.06234
CG15213	-0.296668	1.59827	-1.06251	0.288138	0.583563	-1.06222
dpy	-0.217898	7.07157	-1.06228	0.288259	0.5837	-1.06195
lncRNA:CR44578	0.251178	-0.662637	1.06216	0.288275	0.5837	1.06191
CR42785	0.244727	-1.24097	1.06193	0.288403	0.583806	1.06163
Ssb-c31a	0.168861	4.492	1.06194	0.288409	0.583806	1.06162
Vajk3	0.313996	1.22059	1.0618	0.288432	0.583806	1.06157
Cyt-c1	-0.158363	8.41166	-1.06144	0.288612	0.584073	-1.06117
Nepl3	0.191328	2.18826	1.06142	0.288634	0.584073	1.06112
Rab11	0.155849	7.30687	1.06131	0.288675	0.584086	1.06103
lncRNA:CR45910	-0.242815	1.04002	-1.06114	0.288746	0.584159	-1.06088
lncRNA:CR44323	0.256088	-0.846806	1.06089	0.288858	0.584195	1.06063
lncRNA:CR31451	-0.19497	7.69415	-1.06091	0.288877	0.584195	-1.06059
Aldh	-0.184952	8.84731	-1.06091	0.288879	0.584195	-1.06058
FAM21	0.143391	4.32593	1.06078	0.288927	0.584195	1.06048
snoRNA:Psi18S-110	-0.369195	1.76248	-1.06073	0.288939	0.584195	-1.06045
lncRNA:CR42791	0.251533	-1.10632	1.06041	0.289089	0.584429	1.06012
CG11983	-0.31159	2.25468	-1.06032	0.289139	0.584458	-1.06001
CG1407	0.127018	3.52693	1.06015	0.289218	0.584489	1.05984
Rpn12	0.172011	5.59202	1.06014	0.289224	0.584489	1.05983
Cdk12	-0.143721	6.10603	-1.05995	0.289286	0.584544	-1.05969
Tsp3A	0.162338	3.05995	1.05999	0.289328	0.584559	1.0596
CG9733	0.258722	1.04564	1.0597	0.28942	0.584645	1.05939
Trx-2	-0.153891	7.45047	-1.05966	0.289441	0.584645	-1.05935
lncRNA:CR45128	0.234699	0.391457	1.05941	0.289517	0.584727	1.05918
Or85c	0.259646	-1.06853	1.05939	0.289551	0.584727	1.05911
bi	-0.189807	3.09411	-1.05915	0.289678	0.584908	-1.05883
GluRIID	0.199042	1.53708	1.05907	0.289711	0.584908	1.05876
CG13708	0.229037	1.05271	1.05892	0.289771	0.584919	1.05862
CG42464	-0.299248	-0.1591	-1.05882	0.289795	0.584919	-1.05857
snoRNA:Psi18S-525g	0.267407	-0.882358	1.05876	0.289842	0.584919	1.05847
CG1309	-0.13688	5.08914	-1.05876	0.289856	0.584919	-1.05844
yellow-e3	0.2882	-0.800036	1.05835	0.290018	0.585175	1.05808
AdipoR	-0.153876	8.3032	-1.05819	0.290115	0.585283	-1.05787
Rab9D	-0.252235	-0.877233	-1.05807	0.290141	0.585283	-1.05781
CG17633	-0.266394	5.42051	-1.05803	0.290185	0.585302	-1.05772
CG4914	0.241387	0.502262	1.05763	0.290347	0.585502	1.05736
bsf	0.142845	6.24655	1.05761	0.290367	0.585502	1.05732
CG14445	0.21342	1.88135	1.05743	0.290453	0.585502	1.05713
tRNA:Thr-AGT-2-1	0.243176	-1.24067	1.05742	0.290458	0.585502	1.05712
ng1	0.247731	-1.24283	1.05723	0.290541	0.585502	1.05694
Taf12L	-0.299966	0.724843	-1.05717	0.290563	0.585502	-1.05689
Vha16-4	-0.24432	-0.347428	-1.05709	0.290583	0.585502	-1.05684
snoRNA:291	-0.307995	-0.113222	-1.05698	0.29062	0.585502	-1.05676
lncRNA:CR44614	-0.248204	-0.492175	-1.05697	0.290636	0.585502	-1.05673
tRNA:Arg-ACG-1-1	0.247655	-0.815329	1.05677	0.290743	0.585502	1.05649
lncRNA:CR46120	0.26067	-0.526163	1.05669	0.290761	0.585502	1.05645
beat-IIIb	-0.205089	3.45317	-1.05673	0.290779	0.585502	-1.05641
CG33514	0.198181	2.78916	1.05672	0.29078	0.585502	1.05641
PKD	0.186574	5.13557	1.05672	0.29079	0.585502	1.05639
CG3610	-0.377366	1.588	-1.05664	0.290809	0.585502	-1.05635
CG8740	-0.180456	5.41276	-1.05645	0.290909	0.585631	-1.05613
CG13894	0.227262	1.15356	1.05609	0.291056	0.585857	1.05581
BomS5	0.311149	3.48397	1.05577	0.291216	0.586108	1.05546
5.8SrRNA-Psi:CR45863	-0.356353	-0.551732	-1.05528	0.291403	0.586414	-1.05505
lncRNA:CR45539	0.251825	-1.08601	1.05513	0.291503	0.586545	1.05483
CG9641	-0.179117	4.98049	-1.05505	0.291538	0.586546	-1.05475
mxt	-0.148766	6.86458	-1.05493	0.291612	0.586624	-1.05459
dpr14	-0.180054	3.12092	-1.0547	0.291707	0.586745	-1.05438
CG13868	0.226676	8.13971	1.05437	0.291864	0.586928	1.05404
Cpr65Ay	0.254995	-1.21045	1.05431	0.291877	0.586928	1.05401
udt	0.137588	5.00786	1.05414	0.291952	0.586928	1.05385
asRNA:CR45257	-0.245779	-1.08875	-1.05408	0.291974	0.586928	-1.0538
CG31706	-0.198665	3.3117	-1.05405	0.292005	0.586928	-1.05373
CR46404	0.241681	-1.27362	1.05401	0.292015	0.586928	1.05371
SMSr	-0.148393	5.2211	-1.05396	0.292044	0.586928	-1.05365
CG42728	0.285422	-0.522293	1.05383	0.292101	0.58693	1.05352
Muc68Ca	0.235889	0.472894	1.05374	0.292115	0.58693	1.05349
haf	0.184953	3.34195	1.05356	0.292232	0.587095	1.05324
snoRNA:Me28S-C3420b	0.259933	-1.12253	1.05327	0.292355	0.587272	1.05297
Indy	-0.157685	7.0969	-1.05321	0.292396	0.587284	-1.05288
CG7650	0.150652	3.42437	1.05301	0.292472	0.587344	1.05272
Tob	-0.157744	7.09045	-1.05296	0.292508	0.587344	-1.05264
SPR	0.175668	3.70424	1.05286	0.292551	0.587344	1.05254
muskelin	0.23141	4.98289	1.05279	0.292567	0.587344	1.05251
CG30398	-0.29919	1.33104	-1.05271	0.292616	0.587373	-1.0524
CG12868	-0.147893	3.90064	-1.05251	0.292704	0.587411	-1.05221
lncRNA:CR45354	0.259866	-1.10478	1.0525	0.292705	0.587411	1.05221
CG14265	0.312566	-0.624145	1.05231	0.292775	0.587459	1.05205
dbe	0.167738	3.92808	1.05228	0.2928	0.587459	1.052
lncRNA:CR45956	-0.254334	-0.548135	-1.05203	0.292895	0.587466	-1.05179
CG42554	0.151916	3.57731	1.05208	0.292902	0.587466	1.05178
CG42260	-0.18486	3.76177	-1.05208	0.292908	0.587466	-1.05176
lncRNA:CR44943	-0.280757	-0.0672919	-1.05184	0.292992	0.587478	-1.05158
asRNA:CR45604	0.255927	-0.575948	1.05189	0.292993	0.587478	1.05158
CG17738	-0.291232	0.331376	-1.05181	0.29302	0.587478	-1.05152
Bub1	0.14758	5.07975	1.05129	0.293258	0.587589	1.051
fax	0.170691	7.37598	1.05132	0.293268	0.587589	1.05098
Rbpn-5	0.129999	4.11647	1.05127	0.29328	0.587589	1.05095
CG32022	-0.154068	3.79851	-1.05117	0.293311	0.587589	-1.05089
CG2975	0.305576	1.00052	1.05112	0.29333	0.587589	1.05084
Pdh	-0.222162	4.54067	-1.05113	0.293343	0.587589	-1.05082
lncRNA:CR46116	0.247011	-0.69206	1.05105	0.293347	0.587589	1.05081
CG32202	0.169231	2.99873	1.0511	0.293356	0.587589	1.05079
CG13559	0.256802	1.10266	1.05085	0.293471	0.58775	1.05054
CG6051	0.153803	6.14182	1.05076	0.293516	0.587769	1.05044
RhoGAP92B	0.136821	5.23301	1.05054	0.293613	0.587894	1.05023
Mob3	-0.14064	4.288	-1.05035	0.293699	0.587932	-1.05004
CG42598	0.288743	-0.598001	1.05031	0.293703	0.587932	1.05003
PH4alphaSG1	-0.292768	0.290982	-1.05024	0.293744	0.587944	-1.04994
lolal	-0.164221	6.46367	-1.04985	0.293928	0.588196	-1.04954
Ppat-Dpck	0.160318	2.75825	1.04983	0.293941	0.588196	1.04952
CG32797	-0.2458	-0.224902	-1.04961	0.294007	0.588196	-1.04937
CG33977	0.157251	3.68452	1.04968	0.29401	0.588196	1.04936
lncRNA:CR44361	0.250653	-1.13252	1.04955	0.294057	0.588219	1.04926
CG5446	0.138651	4.68251	1.0495	0.294099	0.588234	1.04917
Jon65Aii	0.257354	3.45546	1.04922	0.29422	0.58837	1.04891
Lsm10	0.206274	1.43737	1.04917	0.294258	0.58837	1.04883
lncRNA:CR44409	-0.256519	-0.749528	-1.04897	0.294307	0.58837	-1.04872
mRpL4	0.142023	4.2308	1.049	0.294308	0.58837	1.04872
SdhD	-0.133265	6.76526	-1.04892	0.294343	0.58837	-1.04864
Ude	-0.193022	3.10966	-1.04878	0.294421	0.588456	-1.04847
CG9265	-0.147094	4.56383	-1.04851	0.294553	0.588649	-1.04819
Mlp84B	-0.209652	7.51851	-1.04836	0.29462	0.588659	-1.04804
Burs	0.262303	0.0429889	1.04834	0.294629	0.588659	1.04802
CG7179	0.264902	-0.326724	1.04821	0.294664	0.588659	1.04795
lncRNA:CR45922	-0.246878	0.0868436	-1.04786	0.294809	0.588766	-1.04763
Eig71Ei	0.243225	-1.24806	1.04787	0.294835	0.588766	1.04757
Ir56c	0.271719	-0.746999	1.04776	0.294866	0.588766	1.04751
lncRNA:CR45624	0.245609	-1.22759	1.04779	0.294873	0.588766	1.04749
ap	0.18727	4.69302	1.04777	0.294893	0.588766	1.04745
CR31032	0.206775	1.27053	1.04758	0.294961	0.588831	1.0473
Fmo-1	0.196885	2.7346	1.0474	0.295059	0.588956	1.04709
crim	0.141558	3.4782	1.04716	0.295156	0.589041	1.04688
lncRNA:CR43715	0.293424	-0.0534638	1.04707	0.295183	0.589041	1.04682
sta	0.294767	9.46909	1.04709	0.295207	0.589041	1.04677
pcs	0.156401	5.84542	1.04693	0.295272	0.589069	1.04663
Arl8	-0.126017	5.2685	-1.04689	0.295291	0.589069	-1.04658
CG12118	-0.151564	3.6661	-1.04668	0.295392	0.5892	-1.04637
usp	0.169459	5.37024	1.04654	0.295454	0.589237	1.04623
lncRNA:CR44150	0.254066	-0.755153	1.04644	0.295481	0.589237	1.04617
CG5098	-0.155705	5.07952	-1.04599	0.295704	0.589577	-1.04569
CR16735	0.252405	-1.17098	1.04583	0.295771	0.589577	1.04554
Toll-4	0.256167	-0.228273	1.04567	0.295824	0.589577	1.04543
CG15617	0.238594	1.5122	1.04568	0.295845	0.589577	1.04539
Vamp7	0.132125	5.06107	1.04564	0.295857	0.589577	1.04536
asRNA:CR43259	-0.243419	0.875334	-1.04559	0.295882	0.589577	-1.04531
asRNA:CR45822	0.242499	-0.817007	1.04556	0.295898	0.589577	1.04527
Pk34A	-0.29893	0.162184	-1.04541	0.295965	0.58964	-1.04513
Lip2	-0.248212	1.48224	-1.04521	0.296068	0.589703	-1.0449
CG6013	0.14069	4.16209	1.04508	0.296137	0.589703	1.04475
tRNA:Phe-GAA-1-5	0.239522	-1.29324	1.04505	0.296138	0.589703	1.04475
CG13362	-0.264513	-0.436545	-1.04494	0.296172	0.589703	-1.04468
Or63a	0.241165	0.456987	1.04493	0.296186	0.589703	1.04465
CG44422	-0.158974	4.3734	-1.04487	0.296228	0.589703	-1.04456
Lst	-0.185682	5.41417	-1.04484	0.296243	0.589703	-1.04452
Cpr78E	0.251326	-0.152406	1.04465	0.296322	0.58979	1.04435
pre-rRNA:CR45845	0.326349	0.505421	1.04367	0.296781	0.590634	1.04336
Cyp6g2	-0.175773	3.97221	-1.0433	0.296952	0.590774	-1.04299
mbc	0.149014	6.58984	1.04316	0.29701	0.590774	1.04287
tRNA:Glu-CTC-2-1	0.238124	-1.29215	1.04312	0.297031	0.590774	1.04282
CG43789	-0.31682	0.973789	-1.04309	0.297055	0.590774	-1.04277
snRNA:U1:21D	-0.283964	-0.262862	-1.04299	0.297061	0.590774	-1.04276
htt	-0.139225	5.73487	-1.04306	0.297067	0.590774	-1.04274
spt4	0.177294	3.098	1.04296	0.297099	0.590774	1.04267
mats	0.14037	4.82587	1.04278	0.297179	0.590862	1.0425
CG45060	0.254557	0.0632823	1.04256	0.297298	0.590889	1.04225
lncRNA:CR44377	-0.248548	-0.520959	-1.04238	0.297341	0.590889	-1.04215
Su(Ste):CR42417	0.237877	-1.27944	1.04243	0.297348	0.590889	1.04214
HLH3B	0.253652	-0.509609	1.0424	0.297351	0.590889	1.04213
CG2765	-0.176764	7.71586	-1.04238	0.297382	0.590889	-1.04206
CG34194	0.233564	0.729884	1.04232	0.297404	0.590889	1.04202
Eig71Ee	0.268148	-1.10025	1.04211	0.297492	0.590993	1.04183
Or98b	0.252	-1.09712	1.04192	0.29758	0.591099	1.04164
lncRNA:CR44570	-0.239486	-0.894822	-1.04176	0.297644	0.591155	-1.0415
CG15145	-0.405076	1.12376	-1.04117	0.297934	0.591611	-1.04087
Awh	0.228813	1.38036	1.04114	0.297944	0.591611	1.04085
asRNA:CR44235	0.234775	-1.31147	1.04089	0.298065	0.59178	1.04059
LS2	-0.299397	0.129249	-1.0405	0.298238	0.591839	-1.04022
Mer	0.143457	4.69232	1.0404	0.298291	0.591839	1.0401
ATPsynepsilonL	-0.284416	0.275307	-1.04038	0.298295	0.591839	-1.0401
CG13972	0.262379	-0.980826	1.04026	0.29835	0.591839	1.03998
CG15865	0.193516	2.08138	1.04027	0.298358	0.591839	1.03996
lncRNA:CR44689	0.261231	-0.488992	1.04016	0.298374	0.591839	1.03993
lncRNA:CR43794	-0.265469	-0.248612	-1.04016	0.298377	0.591839	-1.03992
tRNA:Ser-GCT-2-2	0.245193	-1.25455	1.04019	0.298389	0.591839	1.03989
CG31464	0.268852	-1.04954	1.04013	0.298413	0.591839	1.03984
msi	-0.179971	6.01487	-1.03987	0.298552	0.592046	-1.03954
lncRNA:CR45627	0.251587	-1.04204	1.03965	0.298632	0.592133	1.03937
c11.1	0.157521	5.36633	1.03914	0.298885	0.592465	1.03883
TwdlN	0.49292	-0.461934	1.03903	0.298893	0.592465	1.03881
asRNA:CR46049	0.235775	-1.28393	1.03907	0.298905	0.592465	1.03878
Fas1	-0.182385	7.80629	-1.03896	0.298969	0.592522	-1.03865
CG12506	-0.40073	0.900026	-1.03865	0.299102	0.592715	-1.03836
CG5697	0.219335	2.53957	1.03834	0.299249	0.592847	1.03804
CG13606	-0.229808	1.59407	-1.03829	0.299269	0.592847	-1.038
gom	-0.373371	1.59432	-1.03828	0.299275	0.592847	-1.03799
Papst2	0.148294	3.81942	1.03801	0.299414	0.593035	1.03769
CG2199	0.210452	4.99884	1.03792	0.299441	0.593035	1.03763
Irp-1A	0.111015	5.47153	1.03778	0.299495	0.593072	1.03752
CG42319	-0.173423	4.87933	-1.03763	0.29959	0.593189	-1.03731
HIP	0.174161	4.4693	1.03753	0.299625	0.593189	1.03724
Ptp36E	-0.185716	4.42772	-1.03727	0.299756	0.593379	-1.03696
Jafrac2	-0.164518	4.67415	-1.03714	0.299809	0.593413	-1.03684
CG13010	-0.377897	0.973431	-1.03699	0.299878	0.593479	-1.0367
shtd	0.152245	4.38504	1.03678	0.299969	0.59351	1.0365
Tsp42El	0.191294	4.05821	1.03679	0.299977	0.59351	1.03648
snama	0.139133	5.59569	1.03672	0.3	0.59351	1.03643
Rx	-0.237694	0.853944	-1.03651	0.300097	0.593633	-1.03622
Ced-12	0.150791	3.90483	1.03637	0.300163	0.593692	1.03608
Or88a	0.236757	-1.2451	1.03611	0.300284	0.593845	1.03582
PK2-R1	-0.261368	0.761767	-1.03603	0.300311	0.593845	-1.03577
alpha-PheRS	0.150913	5.40554	1.03598	0.300357	0.593865	1.03567
lncRNA:CR45313	0.253778	-1.10399	1.03586	0.300397	0.593874	1.03558
lncRNA:TS20	-0.242441	-0.891687	-1.0352	0.300695	0.594276	-1.03494
Usp16-45	0.168252	5.87116	1.03516	0.300735	0.594276	1.03486
chas	-0.134487	4.82209	-1.03503	0.300797	0.594276	-1.03472
abs	0.129508	3.83779	1.0349	0.300851	0.594276	1.03461
CG11808	0.148949	2.89174	1.03489	0.300855	0.594276	1.0346
AlaRS-m	0.124794	4.70275	1.03488	0.300856	0.594276	1.0346
CG9444	-0.209024	1.63123	-1.03488	0.300861	0.594276	-1.03459
CG8260	0.240936	1.38017	1.03482	0.300884	0.594276	1.03454
lncRNA:CR43440	-0.279917	-0.119174	-1.03464	0.30096	0.594328	-1.03438
eIF4E1	-0.186799	8.06955	-1.03459	0.300982	0.594328	-1.03433
CG31028	0.227262	1.18243	1.03443	0.301063	0.594364	1.03416
CG32462	-0.259111	-0.398683	-1.03438	0.301071	0.594364	-1.03414
CG44532	0.277276	-0.820976	1.03406	0.301245	0.594639	1.03377
Nf-YB	0.154843	2.97373	1.03383	0.30135	0.594733	1.03354
CG1941	0.193812	3.11424	1.03381	0.301364	0.594733	1.03351
CG31326	-0.185162	5.49905	-1.03335	0.301584	0.595097	-1.03304
CG6293	0.194574	3.9848	1.03319	0.301646	0.59515	1.03291
Su(z)12	0.172306	4.6398	1.0329	0.301781	0.595346	1.03262
Sk1	0.170037	3.86696	1.0325	0.301972	0.595605	1.03221
CG34305	0.267243	0.361093	1.03245	0.301984	0.595605	1.03219
lncRNA:CR45607	0.240643	-1.26214	1.03208	0.302171	0.595853	1.03179
CG33296	0.229621	2.01531	1.03204	0.302189	0.595853	1.03175
CalpC	0.144558	3.05496	1.03198	0.302217	0.595853	1.03169
CG13369	0.133213	4.6457	1.03178	0.302333	0.596013	1.03144
CG43109	0.245341	-0.290483	1.03138	0.302477	0.596227	1.03114
snz	0.130095	5.54403	1.03135	0.302518	0.596237	1.03105
Vrp1	-0.159971	5.97642	-1.03117	0.302607	0.596308	-1.03086
Su(var)205	0.148815	6.02916	1.03109	0.302625	0.596308	1.03082
CG17721	0.164314	3.13966	1.03096	0.3027	0.596327	1.03066
pds5	0.14822	5.95603	1.03092	0.302706	0.596327	1.03065
HnRNP-K	0.122086	6.3405	1.03081	0.302783	0.596347	1.03048
TM9SF2	-0.120654	6.95668	-1.03068	0.302809	0.596347	-1.03043
Rab3	-0.191293	5.25038	-1.0307	0.302823	0.596347	-1.0304
Ste12DOR	0.237493	-1.25009	1.03057	0.302874	0.596377	1.03029
CG7715	-0.27564	-0.726531	-1.02978	0.303236	0.59702	-1.02952
lncRNA:CR44754	0.184876	2.00818	1.02948	0.30339	0.597199	1.02919
CG15373	-0.244078	-0.100604	-1.02941	0.303399	0.597199	-1.02917
l(1)G0007	0.140741	4.38145	1.02922	0.303516	0.597309	1.02892
Idh3a	-0.158494	8.33542	-1.02915	0.303526	0.597309	-1.0289
asRNA:CR45270	-0.246019	-0.579057	-1.02894	0.303629	0.597423	-1.02868
CG5255	-0.251935	-0.834487	-1.02884	0.303683	0.597423	-1.02857
CG44008	0.195229	6.02725	1.02886	0.303691	0.597423	1.02855
tRNA:Ile-AAT-1-7	0.247204	-1.07944	1.02869	0.303755	0.597479	1.02841
PGAP5	0.139306	3.75422	1.02844	0.303877	0.597649	1.02815
mRpL37	0.149334	4.11718	1.02797	0.304091	0.597871	1.0277
drl	-0.165289	3.6285	-1.028	0.304092	0.597871	-1.0277
CG31358	0.233829	-1.2123	1.02797	0.304097	0.597871	1.02769
ReepB	-0.128917	6.54335	-1.02779	0.304179	0.597953	-1.02751
WDR79	0.162903	3.26737	1.02773	0.304211	0.597953	1.02745
Tsp42Ej	-0.183309	5.41775	-1.02763	0.304268	0.597995	-1.02732
Kat60	0.14205	4.62179	1.02752	0.304311	0.59801	1.02723
CG2811	0.153478	4.06875	1.02737	0.304387	0.59809	1.02707
lncRNA:CR44121	0.244572	-0.804888	1.02717	0.304464	0.598143	1.02691
CG31274	0.257203	-0.949804	1.02715	0.304486	0.598143	1.02686
Eig71Ef	-0.245612	-1.10903	-1.02703	0.30453	0.59816	-1.02677
CG17290	-0.319605	-0.445894	-1.02635	0.304829	0.598676	-1.02613
CG32549	-0.157531	6.74552	-1.02634	0.304882	0.59871	-1.02602
CG5805	-0.118995	5.51486	-1.02616	0.30494	0.598755	-1.0259
CG17636	0.213744	1.61266	1.02602	0.305011	0.598792	1.02575
Cpr47Ee	-0.20857	2.42495	-1.02583	0.305113	0.598792	-1.02553
rdo	-0.192918	3.00448	-1.02578	0.305139	0.598792	-1.02548
CG17974	-0.239023	-0.266429	-1.02569	0.305146	0.598792	-1.02546
NC2beta	0.147948	2.83191	1.02579	0.305151	0.598792	1.02545
lncRNA:CR43958	0.207579	0.854911	1.02564	0.30518	0.598792	1.02539
CG31342	0.177979	5.23008	1.02554	0.305243	0.598792	1.02525
Ubc7	0.140915	5.30935	1.02556	0.305247	0.598792	1.02525
Pburs	0.244348	-1.1369	1.02545	0.305281	0.598792	1.02517
Osi3	-0.257037	-0.787508	-1.02488	0.305533	0.599199	-1.02464
snoRNA:U3:9B	0.339767	1.70446	1.02485	0.30556	0.599199	1.02458
CG13018	0.170848	2.36892	1.02453	0.30569	0.599332	1.02431
CG10189	0.141884	2.76337	1.0245	0.305728	0.599332	1.02423
Mal-A5	-0.15239	6.24591	-1.02452	0.305736	0.599332	-1.02421
CG4362	0.246244	-0.804438	1.02426	0.305836	0.599449	1.024
CG12481	0.241877	-1.19405	1.02421	0.305867	0.599449	1.02393
eIF3c	0.166769	8.20391	1.0241	0.305916	0.599474	1.02383
CG11723	0.13015	4.10221	1.02386	0.306026	0.59962	1.0236
CG33635	-0.155949	2.82586	-1.02358	0.306167	0.599801	-1.0233
lncRNA:CR44149	0.255568	-0.762398	1.02344	0.306224	0.599801	1.02318
awd	-0.200149	8.59959	-1.02346	0.306228	0.599801	-1.02317
CG5021	-0.124824	5.43211	-1.02338	0.306262	0.599801	-1.0231
CG13285	0.225095	1.95529	1.02284	0.306523	0.600243	1.02254
Mlp60A	-0.205819	7.16345	-1.02276	0.306566	0.600246	-1.02245
Ugt50B3	0.319831	4.09776	1.02269	0.306597	0.600246	1.02239
CG4297	0.177404	5.36202	1.02257	0.306655	0.60029	1.02227
snoRNA:Psi28S-1837a	0.250849	-0.00245075	1.02225	0.306775	0.600451	1.02201
mam	0.137842	5.93234	1.02225	0.306809	0.600451	1.02194
CG32856	0.169337	2.33538	1.02184	0.306987	0.600689	1.02156
CG42571	-0.281278	0.10462	-1.0218	0.307002	0.600689	-1.02153
CG17027	0.182753	3.62069	1.02148	0.307167	0.600942	1.02118
asRNA:CR45384	0.237082	-1.13097	1.02118	0.307303	0.601084	1.0209
CG9664	0.2021	4.16082	1.02117	0.307312	0.601084	1.02088
Adgf-A	0.159243	4.54213	1.02106	0.307368	0.601124	1.02076
lncRNA:CR43862	-0.25586	-0.973251	-1.02076	0.307488	0.601289	-1.02051
Poc1	0.169387	3.35247	1.02064	0.307559	0.601358	1.02036
CG11426	-0.190467	5.22535	-1.02013	0.307812	0.601781	-1.01982
Slbp	0.166894	4.61876	1.0198	0.307945	0.601971	1.01954
lncRNA:CR44576	-0.262813	-0.378319	-1.01951	0.308067	0.602073	-1.01929
chrb	-0.162344	7.64536	-1.01958	0.308069	0.602073	-1.01928
lncRNA:CR45112	-0.239736	-0.982299	-1.01926	0.308203	0.602229	-1.019
asRNA:CR43159	-0.229993	-0.475925	-1.01914	0.308248	0.602229	-1.01891
CG1344	0.147545	5.42022	1.0191	0.308288	0.602229	1.01882
CG7379	0.139972	4.78342	1.01907	0.308293	0.602229	1.01881
CG34299	-0.377632	0.676037	-1.01887	0.308398	0.602351	-1.01859
lncRNA:CR45318	0.231506	-1.28433	1.01881	0.308427	0.602351	1.01853
Coq2	0.13932	3.31249	1.01865	0.308488	0.6024	1.0184
Ask1	0.120721	5.97001	1.0185	0.30857	0.602421	1.01823
Dad	0.130419	5.28609	1.01842	0.308605	0.602421	1.01815
CG8111	0.125657	3.94675	1.01844	0.308607	0.602421	1.01815
mRpL27	-0.144793	4.56562	-1.01831	0.308667	0.602467	-1.01802
lncRNA:CR45457	0.245795	-0.951356	1.01817	0.308722	0.602504	1.01791
asRNA:CR44069	0.233102	0.0841541	1.01782	0.308872	0.602675	1.01759
snoRNA:Me18S-A28a	0.260218	-0.957066	1.01786	0.308881	0.602675	1.01757
Fer2LCH	-0.202516	9.14057	-1.01768	0.308965	0.602768	-1.0174
CG17760	0.240939	0.651767	1.01739	0.309078	0.602861	1.01716
tutl	-0.178952	5.54856	-1.01744	0.309085	0.602861	-1.01714
CG30383	0.219172	0.107852	1.01715	0.309192	0.603	1.01692
CG4194	0.216025	0.663199	1.01708	0.309238	0.60302	1.01682
snoRNA:Me18S-C1366	0.285387	-0.799402	1.01694	0.309308	0.603086	1.01668
CG32195	0.174459	4.09642	1.01679	0.309387	0.603169	1.01651
LpR2	-0.18397	7.48586	-1.01662	0.309475	0.603271	-1.01632
LysX	0.303017	0.997847	1.01648	0.309532	0.603272	1.0162
CG42591	0.245263	-0.132892	1.01632	0.309571	0.603272	1.01612
Rh5	-0.216737	3.89926	-1.01634	0.309609	0.603272	-1.01604
boss	-0.186091	3.58278	-1.01626	0.309647	0.603272	-1.01596
CG45690	-0.238997	-0.847632	-1.01618	0.309656	0.603272	-1.01594
CG46387	0.258944	-0.328591	1.01615	0.309693	0.603275	1.01587
LeuRS	0.146679	5.87294	1.01596	0.309775	0.603324	1.01569
CG17387	-0.403964	1.76706	-1.01594	0.30979	0.603324	-1.01566
CG5381	0.158877	5.19426	1.01586	0.309843	0.603356	1.01555
asRNA:CR43637	-0.250038	1.43364	-1.0155	0.309985	0.603561	-1.01525
CG1635	0.203403	0.539038	1.01528	0.310069	0.603565	1.01508
lncRNA:CR45993	0.258002	0.279606	1.01531	0.31008	0.603565	1.01505
CG34149	0.178331	1.56551	1.01525	0.310095	0.603565	1.01502
Cpr72Eb	0.252991	-0.816539	1.01516	0.31015	0.603603	1.01491
CR32011	0.247786	-1.07679	1.01474	0.310358	0.603938	1.01447
CG7720	-0.184157	5.50821	-1.01464	0.31042	0.603987	-1.01434
tRNA:Ala-AGC-2-10	0.244961	-1.06721	1.01445	0.310495	0.603991	1.01418
ND-19	-0.117144	6.38323	-1.01439	0.310523	0.603991	-1.01413
CG15093	-0.177695	3.43859	-1.0144	0.31053	0.603991	-1.01411
CG8117	-0.232757	-0.505496	-1.01406	0.310662	0.604177	-1.01383
d	0.221994	1.14333	1.01388	0.310767	0.604252	1.01361
lncRNA:CR45634	-0.244315	-0.490008	-1.01383	0.310773	0.604252	-1.0136
snoRNA:Me18S-A469	0.243469	-1.18119	1.01359	0.31091	0.604347	1.01331
lncRNA:CR44464	0.241429	-0.446678	1.01343	0.310964	0.604347	1.0132
CheB93a	-0.287969	-0.274663	-1.01341	0.310972	0.604347	-1.01318
CG9297	-0.261763	8.14544	-1.01331	0.311056	0.604347	-1.01301
tRNA:Gln-TTG-1-1	0.232666	-1.24386	1.01323	0.311081	0.604347	1.01296
Srp72	0.127549	5.13109	1.01307	0.311166	0.604347	1.01278
CG1791	0.204147	2.03714	1.01303	0.311184	0.604347	1.01274
Cpsf6	0.176373	5.69971	1.01295	0.311215	0.604347	1.01268
MICU1	0.120275	5.02642	1.01296	0.311217	0.604347	1.01267
tRNA:Val-CAC-2-5	0.231953	-1.25907	1.01292	0.311229	0.604347	1.01265
CG18417	0.220801	1.91142	1.01288	0.311259	0.604347	1.01258
CG9449	-0.225752	4.24187	-1.01284	0.311282	0.604347	-1.01254
Gr2a	0.239598	-1.12761	1.01269	0.311339	0.604347	1.01242
Hr38	0.222172	3.19629	1.0126	0.311388	0.604347	1.01231
tRNA:Val-TAC-1-1	0.23142	-1.28876	1.01242	0.311468	0.604347	1.01215
Hacl	0.156049	5.6146	1.01243	0.311474	0.604347	1.01213
Art9	-0.23737	-0.477294	-1.01229	0.311506	0.604347	-1.01207
bmm	0.145525	6.28526	1.01237	0.311506	0.604347	1.01207
sphinx2	-0.357183	0.825885	-1.0123	0.311526	0.604347	-1.01202
Nup62	0.143178	4.84379	1.0122	0.311567	0.604347	1.01194
CG13857	-0.238029	-0.471689	-1.01215	0.31158	0.604347	-1.01191
daw	0.159337	4.35677	1.01149	0.311924	0.604933	1.01119
pelo	0.137168	5.06784	1.01141	0.311954	0.604933	1.01113
Hr78	0.126315	5.01897	1.01135	0.311992	0.604936	1.01105
CG17752	0.237076	3.16771	1.01088	0.312208	0.605247	1.0106
CG3638	-0.167291	7.00608	-1.01087	0.312225	0.605247	-1.01056
lncRNA:CR44311	0.292647	0.0221512	1.01072	0.312267	0.605259	1.01048
CG13312	0.252227	-1.09563	1.01054	0.312365	0.605332	1.01027
Cyp4p1	0.168104	5.31746	1.01055	0.312377	0.605332	1.01025
Fbl6	0.13198	5.05326	1.01042	0.312441	0.605348	1.01011
CR42875	-0.23755	0.688744	-1.01032	0.312457	0.605348	-1.01008
LamC	0.122262	5.46576	1.01008	0.312604	0.605562	1.00977
CG9147	-0.156314	4.02441	-1.00978	0.312743	0.605761	-1.00948
CG43077	-0.397907	0.941264	-1.00961	0.31281	0.605821	-1.00934
SP1029	0.153887	4.79714	1.00951	0.312875	0.605876	1.00921
CG9220	0.155486	3.93541	1.00931	0.312972	0.605936	1.00901
CG32681	-0.249136	2.64501	-1.00928	0.312978	0.605936	-1.00899
CG3739	-0.276039	4.06555	-1.00884	0.313189	0.606253	-1.00855
snoRNA:Psi18S-640c	0.239449	-1.24615	1.00877	0.313214	0.606253	1.0085
Syn2	-0.197311	3.8249	-1.0087	0.313259	0.60627	-1.00841
Obp19a	0.235957	1.14949	1.00826	0.313443	0.606556	1.00802
CG1677	0.164942	6.64396	1.00743	0.313855	0.607218	1.00717
lncRNA:CR46141	-0.243918	-0.266417	-1.0072	0.313942	0.607218	-1.00698
CG14502	-0.167735	2.94334	-1.00725	0.313944	0.607218	-1.00698
Ssl2	0.229356	-1.20387	1.00724	0.313954	0.607218	1.00696
CG5984	0.192805	1.08625	1.00718	0.313979	0.607218	1.00691
RpS29	-0.195663	9.52967	-1.00706	0.314009	0.607218	-1.00685
Gr5a	0.240831	-0.939216	1.00703	0.314041	0.607218	1.00678
CheA46a	-0.2338	-0.815799	-1.0069	0.314093	0.607218	-1.00667
rtp	-0.215227	4.62144	-1.00692	0.314112	0.607218	-1.00663
Nap1	0.198249	0.750525	1.0065	0.314283	0.607443	1.00628
CG4998	0.276953	-0.174436	1.00648	0.314301	0.607443	1.00624
Cnb	0.164699	2.7692	1.00615	0.314466	0.607692	1.00589
PIP5K59B	-0.180897	4.26743	-1.00575	0.314672	0.60802	-1.00547
RhoGAP18B	0.130425	5.71911	1.00567	0.314727	0.608056	1.00535
His3:CG33866	0.228256	-1.28401	1.00537	0.31485	0.608223	1.0051
CG18745	0.196211	2.15567	1.00519	0.314942	0.608327	1.00491
CG9175	0.12749	4.1273	1.00513	0.314976	0.608327	1.00483
CG6592	-0.247556	-0.308396	-1.00483	0.315082	0.608461	-1.00462
CG13924	0.216726	0.419472	1.00475	0.315128	0.60848	1.00452
tRNA:Thr-AGT-1-5	0.23536	-1.23548	1.00459	0.315226	0.608503	1.00432
lncRNA:CR45698	0.236095	-1.13184	1.00457	0.315232	0.608503	1.0043
snRNA:U2:34ABa	-0.258921	0.960517	-1.00452	0.31525	0.608503	-1.00427
CG42792	-0.252453	-0.824835	-1.00427	0.315366	0.608659	-1.00403
CG10280	0.246899	-0.989565	1.00405	0.315483	0.608756	1.00378
CG16926	-0.205783	5.74382	-1.00404	0.3155	0.608756	-1.00375
Ublcp1	0.1354	4.38867	1.00394	0.315526	0.608756	1.00369
CG13002	0.242994	-0.72654	1.00382	0.315578	0.608787	1.00359
MED20	0.142311	2.79284	1.00346	0.315763	0.609059	1.0032
Incenp	0.214596	3.57408	1.00341	0.315792	0.609059	1.00314
Arf79F	0.166079	7.87039	1.00327	0.315858	0.609116	1.00301
slo	-0.15948	6.77236	-1.0031	0.315955	0.609233	-1.0028
alphaSnap	-0.12496	6.99198	-1.00287	0.316061	0.60924	-1.00258
CG15744	0.151161	4.28546	1.00285	0.316063	0.60924	1.00258
upSET	-0.176316	7.57841	-1.0028	0.316068	0.60924	-1.00257
CG7324	0.135478	6.27937	1.00266	0.316164	0.609335	1.00237
CG8778	0.146154	4.25047	1.00256	0.316199	0.609335	1.0023
lncRNA:CR44950	-0.273152	-0.0846052	-1.00247	0.316239	0.609335	-1.00222
CG30414	0.197955	1.06485	1.00236	0.316277	0.609335	1.00214
CG43677	-0.235602	-0.933184	-1.00235	0.316299	0.609335	-1.00209
CG2911	0.147393	2.6906	1.0022	0.316369	0.609389	1.00195
lncRNA:CR44131	-0.338169	0.462745	-1.00203	0.316455	0.609389	-1.00177
sotv	0.132504	4.47321	1.00206	0.31646	0.609389	1.00176
Hsp70Aa	0.288359	-0.653223	1.00194	0.31649	0.609389	1.0017
CG5708	0.145182	4.65976	1.00194	0.316513	0.609389	1.00165
CG14186	-0.184962	4.13433	-1.00187	0.316548	0.609389	-1.00158
lncRNA:CR44423	-0.223752	0.117017	-1.00168	0.316611	0.609389	-1.00145
CG43448	0.225793	0.497603	1.00167	0.316619	0.609389	1.00143
CR44028	0.235977	-0.84506	1.00158	0.316667	0.609412	1.00133
lncRNA:CR45788	-0.232186	-0.856201	-1.00141	0.316742	0.609473	-1.00117
btv	0.184207	2.13824	1.00118	0.316873	0.609473	1.00091
sprt	0.154484	4.07763	1.00118	0.316882	0.609473	1.00089
lncRNA:CR44183	0.243004	-1.19424	1.00113	0.31689	0.609473	1.00087
Argl	-0.202943	5.56886	-1.00107	0.316939	0.609473	-1.00077
NPF	-0.194451	2.86044	-1.00102	0.316956	0.609473	-1.00073
CG12105	0.189877	3.2706	1.0009	0.317007	0.609473	1.00063
CG42269	0.206195	2.23156	1.0009	0.317015	0.609473	1.00061
asRNA:CR44793	0.238865	-1.0874	1.00062	0.317138	0.609473	1.00036
VGlut	-0.171042	5.25245	-1.00062	0.317153	0.609473	-1.00033
E(spl)m8-HLH	0.268808	-1.04812	1.00054	0.317178	0.609473	1.00027
l(2)34Fc	0.231462	-1.18035	1.00042	0.317235	0.609473	1.00016
tRNA:iMet-CAT-1-5	0.23428	-1.24772	1.00041	0.31724	0.609473	1.00015
Su(z)2	-0.116203	5.10667	-1.00041	0.317255	0.609473	-1.00011
APC4	0.140867	3.57094	1.00036	0.317258	0.609473	1.00011
CG6901	0.222833	1.44548	1.00033	0.317282	0.609473	1.00006
GEFmeso	0.146551	5.29523	0.999737	0.317582	0.60998	0.999439
asRNA:CR43615	-0.236332	-0.695544	-0.999419	0.317705	0.610053	-0.999185
CG43673	0.255734	3.09177	0.99942	0.317727	0.610053	0.999139
CG34268	0.270411	-0.664266	0.999268	0.317776	0.610053	0.999038
Spn31A	0.182724	2.62717	0.999199	0.317836	0.610053	0.998915
Axn	0.146602	4.93649	0.999118	0.317872	0.610053	0.99884
EMC4	-0.131728	5.57578	-0.999071	0.317875	0.610053	-0.998835
CG8249	0.186063	3.92894	0.999127	0.317875	0.610053	0.998834
CG31778	-0.176595	3.5975	-0.998832	0.318017	0.610223	-0.998542
msl-1	0.18597	5.58913	0.998746	0.318036	0.610223	0.998502
Capr	0.202647	6.70514	0.998669	0.318084	0.610245	0.998402
CG12877	0.141586	4.7821	0.998565	0.318124	0.610251	0.998321
CG31883	-0.451897	2.53669	-0.998338	0.318246	0.610354	-0.998069
CG32563	0.237907	-1.20655	0.998324	0.318251	0.610354	0.998059
phyl	0.23879	2.64733	0.99819	0.318324	0.610425	0.997908
Not1	-0.174597	9.08712	-0.997946	0.318404	0.610509	-0.997742
CG32237	0.287494	-1.01082	0.997787	0.31851	0.610576	0.997525
nkt	-0.190901	2.374	-0.997724	0.31855	0.610576	-0.997442
Mst36Fa	-0.316536	1.92675	-0.997648	0.318582	0.610576	-0.997376
CG12017	0.292455	-0.0826121	0.997547	0.318601	0.610576	0.997337
CG31717	0.13423	4.2945	0.997541	0.318622	0.610576	0.997294
Drl-2	-0.205576	2.6126	-0.997214	0.318797	0.610809	-0.996933
CG9008	-0.179725	5.01698	-0.99717	0.318831	0.610809	-0.996864
Atg18a	0.121975	5.63381	0.997123	0.318853	0.610809	0.996818
sisRNA:CR46363	0.249122	-0.798918	0.996903	0.318931	0.610888	0.996658
Plp	-0.13713	6.83347	-0.996746	0.319027	0.610975	-0.99646
Deaf1	-0.135334	5.05534	-0.996697	0.319049	0.610975	-0.996414
CG31183	-0.163543	4.22298	-0.996498	0.319152	0.611081	-0.996201
lncRNA:CR44678	-0.234674	-0.404099	-0.996369	0.319177	0.611081	-0.99615
ed	0.156389	6.3985	0.996119	0.319329	0.611246	0.995837
Vps53	0.124901	4.48549	0.996085	0.319336	0.611246	0.995822
CG3792	0.126361	4.62484	0.995689	0.319539	0.611564	0.995406
CG10795	0.140703	3.71401	0.995489	0.319631	0.61167	0.995217
CG44329	-0.220574	-0.58199	-0.995281	0.319706	0.611715	-0.995061
mthl11	0.223519	-0.225736	0.995055	0.319812	0.611715	0.994845
asRNA:CR45195	0.227822	-1.26314	0.995072	0.31983	0.611715	0.994807
CG7409	-0.199398	5.08714	-0.995068	0.319841	0.611715	-0.994785
CG9259	0.241841	3.67455	0.995028	0.319853	0.611715	0.99476
hook	0.110611	5.4342	0.994957	0.319903	0.611715	0.994658
bou	0.15189	3.50822	0.994888	0.319928	0.611715	0.994607
MED22	0.154531	3.80576	0.994855	0.319947	0.611715	0.994567
Ykt6	-0.128837	5.06751	-0.994572	0.320077	0.611862	-0.994301
lncRNA:CR44718	0.24031	-0.58819	0.994255	0.320212	0.611862	0.994023
Hcf	0.133868	6.66765	0.99428	0.320223	0.611862	0.993999
Argk	-0.243242	10.1135	-0.994252	0.320251	0.611862	-0.993941
asRNA:CR32252	-0.269722	0.206395	-0.99421	0.320252	0.611862	-0.99394
CG33632	0.244582	-0.828842	0.994055	0.320316	0.611862	0.99381
CG33203	-0.164866	3.95822	-0.994087	0.320319	0.611862	-0.993803
bcn92	0.126113	3.82897	0.993985	0.320359	0.611862	0.993721
sbm	0.163491	5.89982	0.994014	0.32036	0.611862	0.993719
BuGZ	0.129416	6.11094	0.993918	0.320415	0.611862	0.993605
lncRNA:CR44967	-0.255702	-0.41787	-0.993798	0.320426	0.611862	-0.993583
lncRNA:CR44487	-0.2324	-0.678492	-0.993671	0.320491	0.61191	-0.993449
Eig71Ej	0.232732	-1.21381	0.993546	0.320571	0.61191	0.993284
CG43678	-0.22482	-0.290424	-0.993388	0.320623	0.61191	-0.993179
lncRNA:CR45375	-0.229053	-0.567343	-0.993343	0.320649	0.61191	-0.993126
brat	0.193986	6.34278	0.993319	0.320688	0.61191	0.993045
kel	0.128016	5.30883	0.993293	0.320703	0.61191	0.993014
lncRNA:CR46085	0.236591	-0.602912	0.993246	0.320707	0.61191	0.993006
CG30108	0.180435	1.62026	0.992955	0.320852	0.612116	0.992709
Cpr66Cb	0.284747	-0.0127909	0.992711	0.320952	0.61218	0.992503
CG42717	0.231495	-1.11907	0.992687	0.320987	0.61218	0.992431
Decay	0.189329	3.54235	0.992696	0.320995	0.61218	0.992416
CG10064	-0.438275	1.80954	-0.99247	0.321098	0.612306	-0.992205
Ama	0.350039	0.0772375	0.992279	0.321163	0.612314	0.99207
CG14105	0.206885	1.66797	0.992267	0.3212	0.612314	0.991994
nrm	0.179703	6.0454	0.992266	0.321211	0.612314	0.991972
pre-rRNA:CR45846	0.23277	-1.19829	0.992099	0.32128	0.612374	0.991831
CG43851	-0.293545	-0.0129292	-0.991907	0.321373	0.612463	-0.991641
CG4660	-0.188493	2.78636	-0.99186	0.321399	0.612463	-0.991586
CG14423	0.253285	-0.861269	0.991577	0.321527	0.612591	0.991324
CG33702	0.238686	-1.12416	0.991554	0.32154	0.612591	0.991298
Fkbp14	0.139541	6.07233	0.991199	0.321733	0.61282	0.990903
asl	0.156814	3.90958	0.991163	0.321733	0.61282	0.990902
PIG-G	0.109854	4.17211	0.990967	0.321839	0.612952	0.990685
asRNA:CR43889	-0.223792	0.518789	-0.990853	0.321898	0.612995	-0.990564
CG42323	0.241631	-0.228516	0.99068	0.321956	0.613035	0.990447
asRNA:CR45396	-0.214186	-0.129308	-0.990428	0.322064	0.613045	-0.990226
CG34215	0.24721	3.16437	0.990406	0.322106	0.613045	0.99014
Grasp65	0.150891	5.12641	0.990404	0.322121	0.613045	0.990109
tRNA:Thr-AGT-1-6	0.2299	-1.24968	0.990362	0.322126	0.613045	0.990099
Sfp33A3	-0.455757	1.67081	-0.990325	0.322145	0.613045	-0.990061
asRNA:CR45131	0.202734	1.37417	0.990078	0.322267	0.613152	0.989809
rempA	0.297158	2.26313	0.990056	0.322274	0.613152	0.989796
drk	0.12029	6.01148	0.989801	0.322395	0.613257	0.989549
Sec22	0.118936	5.75999	0.989725	0.322422	0.613257	0.989494
asRNA:Eig63F-2	-0.218438	0.211721	-0.989679	0.322439	0.613257	-0.989458
asRNA:CR44850	0.224587	-1.2809	0.989496	0.322549	0.613397	0.989233
Cec-Psi1	0.228072	-1.26543	0.989338	0.322627	0.613474	0.989075
Rint1	0.112914	4.50788	0.989179	0.322699	0.613522	0.988927
CG44257	0.237428	-1.00261	0.989038	0.322769	0.613522	0.988785
NT5E-2	0.176105	5.47897	0.98899	0.322803	0.613522	0.988715
CG8664	-0.261617	-0.000277571	-0.988962	0.322806	0.613522	-0.988708
lncRNA:CR44316	-0.235847	-0.683518	-0.988871	0.322835	0.613522	-0.988649
Ugt35A1	0.146912	4.20731	0.988765	0.322916	0.613607	0.988483
CG1737	0.179444	5.29335	0.988556	0.323003	0.613702	0.988306
CG14331	-0.244546	-0.0717582	-0.988367	0.323099	0.613815	-0.988109
Vdup1	-0.165562	3.64769	-0.988109	0.323236	0.613958	-0.987829
Ugt307A1	0.282095	-0.418495	0.988064	0.323248	0.613958	0.987806
CG12256	0.226746	-1.21255	0.987846	0.323355	0.614092	0.987586
mRpL48	0.143385	3.36499	0.987612	0.323482	0.614264	0.987327
omd	0.1207	5.22255	0.987364	0.323588	0.614365	0.987112
CG15522	-0.203824	2.04658	-0.987212	0.323673	0.614365	-0.986939
Blos3	0.182563	1.20018	0.987207	0.323675	0.614365	0.986934
lms	0.205875	-0.108417	0.987098	0.32369	0.614365	0.986903
lncRNA:CR44587	-0.249999	-0.380804	-0.987054	0.323719	0.614365	-0.986844
NKAIN	0.129758	6.45609	0.987002	0.323766	0.614385	0.986748
tRNA:Ser-GCT-2-4	0.226129	-1.29748	0.986782	0.323878	0.614502	0.986519
Rpn9	-0.130714	6.44963	-0.986729	0.323907	0.614502	-0.986461
tRNA:Ala-CGC-1-2	0.225131	-0.683972	0.986616	0.323938	0.614502	0.986398
CG13048	-0.252128	-1.12966	-0.986437	0.324043	0.614632	-0.986183
lncRNA:CR44175	-0.280891	-0.115277	-0.98615	0.324178	0.614764	-0.985909
cad	0.209859	4.32573	0.98612	0.324206	0.614764	0.985852
CG11077	0.234756	-0.975169	0.986068	0.324227	0.614764	0.985809
lncRNA:CR45595	0.244209	-0.965026	0.985991	0.32426	0.614764	0.985742
CG17298	0.254737	-0.90889	0.985864	0.324318	0.614805	0.985623
lncRNA:CR44333	0.287168	-0.944198	0.985379	0.324547	0.615089	0.985157
ftz-f1	0.147813	5.88589	0.98537	0.324575	0.615089	0.985099
CR42490	-0.234773	-0.265618	-0.985288	0.324589	0.615089	-0.985072
CG9394	0.155586	5.47803	0.985294	0.324619	0.615089	0.98501
CG3107	0.142109	6.32892	0.985019	0.324747	0.615089	0.98475
Ste:CG33247	0.224381	-1.27632	0.984953	0.324774	0.615089	0.984694
Coa7	-0.146065	5.39492	-0.984923	0.324794	0.615089	-0.984654
Spn77Bb	-0.532407	2.23049	-0.984826	0.324839	0.615089	-0.984564
CR9337	0.231218	-0.634827	0.984762	0.324852	0.615089	0.984535
Vha26	-0.178303	9.38806	-0.984747	0.324877	0.615089	-0.984485
CG33774	-0.180547	2.25851	-0.984666	0.324903	0.615089	-0.984431
Scgalpha	-0.178414	2.80803	-0.98468	0.324917	0.615089	-0.984404
lncRNA:CR46349	0.244964	-0.707766	0.984592	0.324946	0.615089	0.984345
Gr59c	0.239713	-1.18993	0.984395	0.325046	0.615163	0.984141
lncRNA:CR43487	0.306327	-0.0102595	0.98406	0.325193	0.615163	0.983842
D2hgdh	-0.175562	7.2327	-0.984032	0.325244	0.615163	-0.983739
ato	0.245373	-0.937461	0.983919	0.325278	0.615163	0.983669
Hesr	0.304416	-0.440948	0.983868	0.325296	0.615163	0.983634
lncRNA:CR44450	0.229179	-1.2166	0.98381	0.325336	0.615163	0.983553
CG43082	0.230129	-1.22265	0.983804	0.325338	0.615163	0.983548
jtb	-0.186643	2.47115	-0.983814	0.325343	0.615163	-0.983537
asRNA:CR45620	0.190693	1.20171	0.983741	0.325356	0.615163	0.983511
bchs	-0.130399	5.5608	-0.983772	0.325366	0.615163	-0.98349
snoRNA:Psi28S-1837b	-0.249874	1.04132	-0.983689	0.325389	0.615163	-0.983444
tRNA:Arg-CCT-1-1	0.223701	-1.27974	0.983439	0.325519	0.615252	0.983179
CG34002	-0.340101	0.691933	-0.983393	0.325542	0.615252	-0.983132
st	0.18235	3.25134	0.983399	0.325546	0.615252	0.983124
CG13784	-0.12594	7.11301	-0.982869	0.325795	0.615413	-0.982619
ERR	0.121286	3.88667	0.982729	0.325877	0.615413	0.982453
lncRNA:CR45819	0.22186	-0.030642	0.982534	0.325947	0.615413	0.98231
CR11235	0.232798	-1.14256	0.982507	0.325974	0.615413	0.982255
eIF3l	0.132899	7.5461	0.982419	0.325983	0.615413	0.982237
ValRS-m	-0.150988	3.93181	-0.982492	0.325988	0.615413	-0.982226
lncRNA:CR42755	0.24753	-1.10722	0.982441	0.326005	0.615413	0.982192
CG42266	-0.393084	1.76432	-0.982378	0.326042	0.615413	-0.982118
baz	0.121446	6.15115	0.98228	0.326099	0.615413	0.982001
lncRNA:CR43765	0.253812	-0.776642	0.982222	0.326112	0.615413	0.981975
Vha13	-0.160264	8.34838	-0.982236	0.326118	0.615413	-0.981963
Drsl5	-0.216909	3.87453	-0.982221	0.326127	0.615413	-0.981945
lncRNA:iab4	-0.2357	-0.244759	-0.982099	0.326146	0.615413	-0.981906
CG33199	-0.221731	1.52611	-0.982171	0.326147	0.615413	-0.981905
Srp9	0.138828	4.87805	0.98209	0.326183	0.615413	0.98183
Hsp70Bbb	0.2289	-1.15747	0.981878	0.326284	0.615534	0.981626
Lim1	-0.191468	3.38525	-0.981746	0.326362	0.615611	-0.981468
CG4631	-0.386877	3.25378	-0.981544	0.326449	0.615705	-0.981292
croc	0.219521	0.891649	0.981395	0.326524	0.615715	0.98114
oc	-0.192844	3.01576	-0.981377	0.326541	0.615715	-0.981104
ImpE1	0.255996	1.07964	0.981294	0.326565	0.615715	0.981056
Lrrk	0.127692	4.41011	0.981217	0.32662	0.615715	0.980944
lncRNA:CR44739	0.241343	-1.17531	0.981164	0.326638	0.615715	0.980909
ChAT	-0.167536	3.91549	-0.981017	0.326721	0.615724	-0.98074
AdenoK	0.13124	6.23536	0.980938	0.326753	0.615724	0.980675
CG7888	0.159992	4.30795	0.980956	0.326753	0.615724	0.980675
Ret	0.20879	1.21372	0.98083	0.326797	0.615731	0.980585
lncRNA:CR44043	0.229604	0.084267	0.980715	0.32683	0.615731	0.980519
eEF1delta	0.146086	6.81763	0.980601	0.326913	0.615817	0.980352
lncRNA:CR44103	0.238412	-0.931865	0.980261	0.327076	0.616056	0.980021
CG42832	0.234226	-1.17278	0.980082	0.327171	0.616148	0.979829
RpL13A	-0.20909	9.80628	-0.979984	0.327198	0.616148	-0.979772
Rpn13R	-0.299151	1.3184	-0.979917	0.327258	0.61619	-0.979653
CG13871	-0.338709	0.786591	-0.97977	0.327326	0.616249	-0.979514
peb	0.143696	5.63552	0.979719	0.327365	0.616253	0.979436
lncRNA:CR44308	-0.298752	-0.43891	-0.979414	0.327475	0.616391	-0.979213
CG2059	-0.121567	4.75866	-0.979383	0.327515	0.616397	-0.979131
CG34408	0.115054	5.80903	0.979301	0.32757	0.61643	0.979021
CG7139	0.119338	5.77157	0.979083	0.327664	0.616506	0.97883
CR43975	-0.309319	0.843748	-0.979042	0.327683	0.616506	-0.978791
Smg5	0.116416	6.86513	0.978988	0.327724	0.616513	0.978709
P32	0.174931	5.79852	0.978891	0.327772	0.616528	0.978612
CG4066	0.388215	0.465484	0.978821	0.327806	0.616528	0.978543
lncRNA:CR46260	-0.247616	-0.359416	-0.978564	0.327892	0.61662	-0.978369
snoRNA:U29:54Ec	0.268474	-0.900602	0.977891	0.328258	0.617154	0.977628
AOX3	-0.131645	6.6867	-0.9779	0.328264	0.617154	-0.977617
Ir68a	0.219411	0.790422	0.97781	0.328286	0.617154	0.977572
jagn	0.118564	5.52213	0.977554	0.328421	0.61727	0.977299
robo2	0.187285	2.88577	0.977545	0.328421	0.61727	0.977299
Lcp65Ac	0.278757	-0.26639	0.977211	0.328576	0.61742	0.976987
CG32521	-0.160507	7.01662	-0.977202	0.328612	0.61742	-0.976914
CG9572	-0.17363	4.4492	-0.977187	0.328612	0.61742	-0.976913
Usp39	0.158806	3.88575	0.976891	0.328746	0.617602	0.976644
tRNA:His-GTG-1-3	0.236139	-1.21658	0.976734	0.328827	0.617686	0.976479
Vinc	-0.135474	5.15898	-0.976671	0.328868	0.617693	-0.976397
vir	0.128805	4.22153	0.976581	0.328909	0.617701	0.976314
CG10063	-0.312273	1.62346	-0.976127	0.329125	0.618037	-0.975878
CG14325	-0.246894	-0.99221	-0.975909	0.329226	0.618157	-0.975674
CG12490	0.255165	-0.870888	0.975719	0.329323	0.618265	0.975479
Drak	0.130117	6.21992	0.97566	0.329357	0.618265	0.97541
CG10680	-0.174291	6.34918	-0.975609	0.329397	0.61827	-0.97533
Clamp	0.141998	5.37543	0.975426	0.32948	0.618292	0.975161
CR44079	0.251691	-0.892921	0.975372	0.329491	0.618292	0.975139
shg	0.147175	5.97855	0.975351	0.329519	0.618292	0.975083
HP1D3csd	0.22872	0.383349	0.975225	0.329577	0.618331	0.974966
CR17024	0.241966	-0.539513	0.97489	0.329725	0.618539	0.974668
Krn	0.112106	3.77978	0.97426	0.330055	0.619088	0.974004
CG3529	0.116925	4.78992	0.974067	0.330159	0.619165	0.973793
Cpr49Af	0.249443	-0.650547	0.973989	0.330177	0.619165	0.973758
RpS20	-0.18206	9.20855	-0.973902	0.330224	0.619165	-0.973663
aurA	0.167111	3.23793	0.973874	0.330244	0.619165	0.973624
CG13471	-0.346855	1.12944	-0.97367	0.330344	0.619284	-0.973422
CG32631	0.234713	-1.17911	0.973537	0.330412	0.619341	0.973285
zda	-0.118141	6.7552	-0.973478	0.33045	0.619344	-0.973207
CG4036	0.145791	3.02755	0.9733	0.330532	0.619428	0.973043
HDAC6	-0.148994	6.79241	-0.973107	0.330639	0.619487	-0.972829
Fbxl7	-0.20028	2.01912	-0.97309	0.330642	0.619487	-0.972822
lncRNA:CR44200	-0.234593	-0.365074	-0.972963	0.330674	0.619487	-0.972756
CG6830	0.197037	4.98001	0.97285	0.330764	0.619548	0.972577
asRNA:CR43609	0.221595	-1.27735	0.972797	0.330781	0.619548	0.972542
lncRNA:CR46095	-0.246552	0.379314	-0.972476	0.330918	0.619735	-0.972267
TfIIFalpha	0.127293	5.60542	0.972294	0.331016	0.619849	0.97207
lncRNA:CR44408	-0.230607	-0.205468	-0.97219	0.331057	0.619857	-0.971987
lncRNA:CR44655	0.247224	-0.926332	0.972004	0.331172	0.620002	0.971756
PGRP-LD	0.247188	-0.614838	0.971755	0.331292	0.620158	0.971515
tRNA:Met-CAT-2-1	0.231928	-1.11871	0.971442	0.331451	0.620387	0.971195
smg	0.257856	6.86987	0.971304	0.331512	0.620431	0.971073
CG9331	-0.157549	6.91957	-0.970981	0.331693	0.620587	-0.97071
GstD7	0.232485	0.587981	0.970964	0.331694	0.620587	0.970708
Cyp4p2	0.178598	3.13679	0.970952	0.331706	0.620587	0.970682
dila	-0.292324	1.38836	-0.970744	0.331807	0.620693	-0.970481
lncRNA:CR44620	0.23977	-0.526769	0.97065	0.331837	0.620693	0.97042
lncRNA:CR45450	0.234226	-1.12202	0.97022	0.33206	0.620961	0.969973
Syx1A	-0.123497	6.869	-0.970199	0.332082	0.620961	-0.969928
snRNA:U1:95Cb	0.263246	0.0502395	0.970108	0.332092	0.620961	0.969909
cpx	-0.199257	7.94117	-0.97008	0.332144	0.620986	-0.969805
CG31559	0.247068	-0.136774	0.969894	0.332192	0.620986	0.969709
lncRNA:CR44862	-0.233738	-0.992988	-0.969889	0.332217	0.620986	-0.969659
CG6472	0.213198	1.25865	0.969649	0.332344	0.621156	0.969402
CG34309	0.22063	-0.330297	0.968921	0.332687	0.621727	0.968715
Asciz	0.134543	2.64171	0.968829	0.332747	0.621769	0.968595
CG8079	0.130731	4.31617	0.968717	0.332826	0.621785	0.968437
yellow-c	0.202988	1.6578	0.968666	0.332842	0.621785	0.968406
lncRNA:CR44295	0.200802	0.745577	0.968408	0.332948	0.621785	0.968192
lncRNA:CR45610	0.224625	-1.23992	0.968439	0.33295	0.621785	0.968188
lncRNA:CR45572	0.235913	-1.18139	0.968386	0.332975	0.621785	0.968139
Dip-C	0.123335	5.32739	0.968371	0.332999	0.621785	0.968091
CG42788	-0.151462	6.1323	-0.968308	0.333032	0.621785	-0.968026
Cds	-0.126304	6.28196	-0.968212	0.333074	0.621785	-0.967941
CG31549	0.13044	4.685	0.968127	0.333101	0.621785	0.967887
wry	-0.182494	4.81869	-0.968106	0.333127	0.621785	-0.967835
Sr-CIV	0.217398	0.787998	0.96796	0.333182	0.621819	0.967724
CG31546	-0.363291	1.57022	-0.967631	0.333353	0.622029	-0.967381
CG46192	0.217822	-1.2943	0.967583	0.333379	0.622029	0.967331
CG2680	0.181681	4.12281	0.967359	0.333502	0.622029	0.967085
lncRNA:CR45476	0.229171	-1.03964	0.967298	0.333512	0.622029	0.967064
snoRNA:Me28S-G2703a	0.266779	-0.51141	0.967288	0.333521	0.622029	0.967046
zen2	0.243748	-1.12418	0.967254	0.33354	0.622029	0.967008
CG32365	0.176907	3.29239	0.967123	0.33359	0.622029	0.966909
tRNA:Ala-AGC-2-1	0.229094	-1.19909	0.967152	0.333592	0.622029	0.966903
CG32161	-0.347395	1.34443	-0.967008	0.333663	0.622069	-0.966762
apolpp	0.244967	11.0008	0.966985	0.333688	0.622069	0.966712
tRNA:Asp-GTC-2-1	0.22164	-1.28314	0.966837	0.333751	0.622103	0.966585
Med	0.135691	4.61765	0.966754	0.333803	0.622103	0.966482
lncRNA:CR45744	-0.232379	-0.924785	-0.96668	0.333818	0.622103	-0.966453
eas	0.112905	6.62801	0.966313	0.334025	0.622421	0.966037
CG34259	0.244194	-1.02322	0.965628	0.334352	0.622777	0.965386
tRNA:Pro-CGG-1-1	0.226891	-1.20756	0.965614	0.334361	0.622777	0.965367
Ir100a	0.207921	0.0642703	0.965563	0.334361	0.622777	0.965367
Twdlalpha	-0.328669	1.67647	-0.965595	0.334365	0.622777	-0.965359
Alk	-0.164823	5.43048	-0.96538	0.33449	0.622832	-0.965109
ng4	0.231537	-1.10243	0.965302	0.334517	0.622832	0.965056
CG42329	0.198914	2.29387	0.965263	0.334543	0.622832	0.965003
Lar	-0.131694	3.65385	-0.965229	0.334563	0.622832	-0.964965
Pex7	0.225372	-0.180271	0.965146	0.334581	0.622832	0.964928
lncRNA:CR44518	-0.220465	-0.82881	-0.964811	0.33475	0.623035	-0.96459
asRNA:CR44095	0.216975	-0.0877649	0.964774	0.334764	0.623035	0.964562
CG34134	-0.147403	3.44911	-0.964485	0.33493	0.623273	-0.964232
Vps51	0.115839	4.11056	0.964392	0.334982	0.623292	0.964128
fry	-0.139339	6.8765	-0.964333	0.335014	0.623292	-0.964063
Su(Ste):CR41533	0.222341	-1.20131	0.964134	0.335101	0.623384	0.963891
CG10970	0.240172	-0.595808	0.964069	0.335138	0.623384	0.963816
TwdlQ	0.233796	-1.18791	0.963966	0.335187	0.623405	0.963719
CG32212	-0.224082	-0.638407	-0.963735	0.335287	0.623519	-0.96352
PLCXD	-0.151652	3.86199	-0.963643	0.335359	0.623519	-0.963377
asRNA:CR44374	0.218487	-1.3031	0.963598	0.335373	0.623519	0.963348
lncRNA:CR44605	0.221823	-1.20255	0.963546	0.335397	0.623519	0.9633
EndoG	0.146677	2.94595	0.963131	0.335598	0.623775	0.9629
Ccp84Ab	-0.26064	-0.972605	-0.963107	0.335609	0.623775	-0.962877
CG5225	-0.268062	-0.999348	-0.962955	0.335684	0.62382	-0.962727
Tusp	0.174247	3.58794	0.962944	0.335708	0.62382	0.96268
del	0.196185	4.16752	0.962834	0.335752	0.623832	0.962593
CG10660	0.216353	4.14088	0.962583	0.335911	0.624058	0.962277
sd	0.118271	6.40938	0.96213	0.336137	0.624408	0.961827
nompB	-0.283717	1.79371	-0.961985	0.336186	0.624431	-0.961728
CG10730	0.272369	2.20122	0.961768	0.336296	0.624515	0.96151
tau	-0.169933	6.07749	-0.961665	0.336351	0.624515	-0.9614
Src64B	0.179016	5.58244	0.961574	0.336382	0.624515	0.961338
CG43056	-0.27442	0.759355	-0.961472	0.336438	0.624515	-0.961227
CG4459	0.215687	0.960279	0.96144	0.336453	0.624515	0.961197
CG8336	-0.128079	4.62708	-0.961411	0.336475	0.624515	-0.961154
IFT52	0.228267	0.220478	0.96124	0.336527	0.624515	0.961049
CG33465	0.223488	-0.32791	0.961242	0.33653	0.624515	0.961044
wda	0.146614	3.69707	0.961198	0.336575	0.62453	0.960954
Slc45-1	0.195357	4.36359	0.961028	0.336671	0.62457	0.960765
CG8929	0.132643	5.64273	0.961042	0.336671	0.62457	0.960763
trnF	0.22377	-1.00505	0.960932	0.336713	0.624579	0.960679
kug	0.148089	6.55493	0.960586	0.336891	0.624839	0.960326
CR43096	0.222781	-1.19809	0.960303	0.337026	0.625019	0.960059
CG17650	-0.262522	0.632232	-0.960142	0.337101	0.625089	-0.95991
CG6426	-0.180776	5.02443	-0.95994	0.337223	0.625194	-0.959666
nmo	-0.14749	6.47939	-0.959677	0.337353	0.625194	-0.959409
aos	0.135605	3.2835	0.95964	0.337368	0.625194	0.959379
CG31523	-0.176975	8.10578	-0.959569	0.337408	0.625194	-0.9593
snoRNA:Psi18S-525b	0.247892	-0.859959	0.959463	0.337444	0.625194	0.959227
Snx3	0.124175	6.12156	0.95938	0.337511	0.625194	0.959095
CG13311	0.251976	1.28858	0.95927	0.337542	0.625194	0.959033
5-HT7	-0.188495	2.52911	-0.959287	0.337543	0.625194	-0.95903
Rcd6	0.167105	1.80428	0.959186	0.337594	0.625194	0.958929
CG33768	0.226071	-1.23262	0.95915	0.337607	0.625194	0.958904
Lnk	0.121968	5.20356	0.959136	0.337624	0.625194	0.95887
asRNA:CR43466	-0.214109	-0.65318	-0.959027	0.337649	0.625194	-0.958821
CG2991	0.125401	6.20609	0.959061	0.337666	0.625194	0.958786
lncRNA:CR45583	-0.243263	-0.912711	-0.958866	0.337738	0.625194	-0.958645
CG43330	-0.22145	-0.78178	-0.958785	0.337775	0.625194	-0.958571
CG8963	0.145843	6.58291	0.95869	0.337835	0.625194	0.958453
Cpr66D	0.205672	1.11976	0.95867	0.337838	0.625194	0.958446
CG4629	-0.180767	2.85239	-0.95866	0.33786	0.625194	-0.958402
Pde9	-0.131984	5.91587	-0.958567	0.337907	0.625194	-0.958309
CG8635	0.130407	5.78825	0.958495	0.337934	0.625194	0.958255
rb	0.117291	5.87877	0.958504	0.337941	0.625194	0.958241
CG11878	0.227794	4.5818	0.95827	0.338058	0.625306	0.958009
lncRNA:CR44280	-0.220484	-0.941343	-0.958177	0.338087	0.625306	-0.957952
CR45947	0.216954	-1.23731	0.958141	0.338114	0.625306	0.957898
lncRNA:CR45558	-0.222854	-0.40066	-0.957955	0.338188	0.62537	-0.957751
trnH	0.218459	-1.26095	0.957929	0.338224	0.62537	0.957681
Jra	0.11245	5.11439	0.95766	0.338369	0.625472	0.957394
lncRNA:CR44635	-0.23175	-0.97516	-0.957611	0.338372	0.625472	-0.957387
NaPi-T	0.203251	3.75327	0.957601	0.338391	0.625472	0.95735
CG17108	-0.230464	7.35915	-0.957538	0.338431	0.625477	-0.95727
CG6805	0.124531	5.00023	0.956753	0.338832	0.626102	0.956476
asRNA:CR44030	0.239131	-0.0432903	0.956666	0.338844	0.626102	0.956452
asRNA:CR42547	0.212495	0.488973	0.956148	0.339097	0.626463	0.955952
CG44040	-0.233588	-0.918935	-0.956153	0.339114	0.626463	-0.955917
CR33317	0.242589	0.326164	0.956053	0.339173	0.626503	0.9558
CG43351	-0.201072	3.31659	-0.955905	0.339254	0.626583	-0.95564
tRNA:Leu-CAA-2-1	0.227647	-1.17873	0.955133	0.339634	0.627215	0.95489
ouib	-0.213718	-0.126651	-0.954835	0.339756	0.627355	-0.954648
CG17490	0.22797	-1.14961	0.954834	0.339784	0.627355	0.954591
CG11400	-0.174063	5.22354	-0.954636	0.339899	0.627426	-0.954366
AP-1-2beta	0.131614	6.20088	0.954614	0.339922	0.627426	0.954319
CG43198	-0.218931	-0.64878	-0.954377	0.339992	0.627426	-0.954181
Ire1	-0.128454	5.01887	-0.954428	0.339998	0.627426	-0.95417
CG34007	0.222668	-0.435521	0.954345	0.340011	0.627426	0.954144
CG31875	-0.174214	2.48901	-0.954203	0.340109	0.627524	-0.953949
Mal-A3	-0.240816	3.96063	-0.95415	0.340138	0.627524	-0.953892
Gr36a	0.223862	-1.04711	0.953825	0.34029	0.627681	0.953592
Zn72D	0.121508	5.60124	0.95384	0.340299	0.627681	0.953575
CG6178	-0.130237	5.85542	-0.952889	0.340782	0.628085	-0.952621
janA	-0.132964	4.80302	-0.952822	0.340802	0.628085	-0.952582
CG31036	0.187536	1.51538	0.952818	0.340811	0.628085	0.952564
BOD1	0.130556	5.53696	0.952756	0.340839	0.628085	0.95251
asRNA:CR45141	0.227221	-0.888442	0.952716	0.34085	0.628085	0.952487
Pomp	-0.123845	6.04447	-0.952728	0.34086	0.628085	-0.952468
asRNA:CR44192	0.215937	0.0280659	0.952613	0.340892	0.628085	0.952404
HBS1	0.11322	5.01357	0.952665	0.340896	0.628085	0.952397
asRNA:CR44975	0.249188	-0.702031	0.952605	0.340913	0.628085	0.952363
lncRNA:CR45447	0.235749	-0.914979	0.952495	0.340961	0.628085	0.952269
RpL38	-0.178719	8.36291	-0.95248	0.340969	0.628085	-0.952253
tRNA:Glu-TTC-1-3	0.229158	-0.816799	0.952477	0.340973	0.628085	0.952245
Dp1	0.171024	8.35965	0.952435	0.341006	0.628085	0.95218
Gprk1	0.129637	6.15268	0.952288	0.341079	0.628152	0.952035
CG12730	0.160896	4.02652	0.952015	0.341202	0.628276	0.951792
CG11437	0.22346	0.223444	0.951966	0.341222	0.628276	0.951754
lncRNA:CR45321	0.230969	-1.00201	0.951558	0.34144	0.628465	0.951323
CG32187	0.217938	0.961112	0.95154	0.341448	0.628465	0.951307
lncRNA:CR46336	0.229072	-1.22386	0.951513	0.341466	0.628465	0.951272
CG2034	0.135614	4.12208	0.951494	0.341479	0.628465	0.951248
lncRNA:CR45692	0.229366	-0.988106	0.951265	0.341582	0.628465	0.951043
tRNA:Thr-TGT-2-5	0.215989	-1.29896	0.951165	0.341645	0.628465	0.950921
CG42544	0.218312	-1.12669	0.951117	0.341665	0.628465	0.950881
side-III	-0.170758	3.64992	-0.951129	0.341671	0.628465	-0.950868
lncRNA:CR45762	0.239575	-0.283345	0.951002	0.341697	0.628465	0.950817
CG2186	0.127537	5.58382	0.951073	0.3417	0.628465	0.950812
slv	-0.123022	3.98776	-0.950921	0.341738	0.628466	-0.950737
Gclm	-0.124458	6.68464	-0.950752	0.341863	0.628627	-0.95049
CG14357	-0.216048	-0.691192	-0.950486	0.341966	0.628743	-0.950288
CG13075	0.273533	0.915124	0.950452	0.342002	0.628743	0.950218
Scp2	-0.192546	5.23123	-0.94997	0.342263	0.629154	-0.949704
Sgt	0.132623	6.1287	0.949716	0.342393	0.629326	0.949447
CG14756	0.315577	-0.393557	0.949521	0.342455	0.62937	0.949325
AstCC	0.283475	-0.22052	0.949416	0.342512	0.629405	0.949214
lncRNA:CR43963	-0.198203	0.679271	-0.949304	0.342581	0.629463	-0.949078
Trs20	0.141006	3.34225	0.949112	0.342687	0.629572	0.948869
Ets96B	-0.253344	1.01022	-0.949062	0.342715	0.629572	-0.948814
rdgB	-0.131096	6.78024	-0.948851	0.342832	0.629717	-0.948584
asRNA:CR44116	-0.224687	-0.730368	-0.948177	0.343147	0.630226	-0.947966
CG8343	-0.229212	5.27474	-0.948083	0.343218	0.630288	-0.947825
Gk1	0.10742	5.65863	0.94788	0.343325	0.630414	0.947617
CG14277	0.181379	3.31342	0.947748	0.343388	0.63043	0.947492
CG15201	-0.152976	5.10818	-0.947708	0.343409	0.63043	-0.947452
asRNA:CR45208	0.221174	-1.18714	0.947053	0.343734	0.630909	0.946812
CG7632	0.128493	3.77355	0.946849	0.343821	0.630909	0.946642
CG14631	-0.276627	0.187971	-0.946812	0.343856	0.630909	-0.946574
dyw	0.248038	0.553197	0.946757	0.343863	0.630909	0.946559
upd1	0.271431	0.629273	0.946592	0.343938	0.630909	0.946412
jus	-0.155054	5.08975	-0.946653	0.343948	0.630909	-0.946393
scaRNA:MeU1b-A234	0.222143	-1.17529	0.946569	0.343979	0.630909	0.946332
CG8568	-0.24351	-0.199623	-0.946521	0.343988	0.630909	-0.946315
CG4766	0.17768	2.33708	0.946527	0.344009	0.630909	0.946274
Atg14	0.11578	4.30476	0.945655	0.344457	0.631653	0.945396
CG32762	0.235904	-1.02617	0.945562	0.34449	0.631653	0.945331
CG4982	0.257417	-0.999507	0.945303	0.344621	0.631825	0.945074
APP-BP1	-0.139412	5.05356	-0.945205	0.344685	0.631844	-0.944949
Kdm4A	0.142464	4.1221	0.945134	0.344707	0.631844	0.944905
ena	0.137327	5.4659	0.94488	0.344844	0.631905	0.944637
Fur2	0.185638	6.39867	0.944877	0.344851	0.631905	0.944623
lncRNA:CR45399	-0.237591	-0.809939	-0.944819	0.344854	0.631905	-0.944618
GluRIIE	-0.170812	2.21635	-0.944698	0.344924	0.631964	-0.944481
CG30082	0.199421	0.187715	0.944349	0.345086	0.632191	0.944165
lncRNA:CR46228	-0.215428	-0.987198	-0.943996	0.345284	0.632485	-0.943776
tRNA:Glu-CTC-6-1Psi	0.213445	-1.26255	0.943892	0.345347	0.632532	0.943652
CG5214	-0.142736	7.47068	-0.943795	0.345411	0.63258	-0.943527
lncRNA:CR45730	-0.22386	-0.65361	-0.943588	0.345492	0.632659	-0.943369
lncRNA:CR43719	-0.240454	-0.210054	-0.943241	0.345647	0.632865	-0.943066
CG7724	-0.184968	2.94394	-0.943189	0.345715	0.632865	-0.942934
aux	-0.133264	6.20946	-0.943156	0.345724	0.632865	-0.942915
lncRNA:CR45431	-0.21927	-0.53002	-0.943049	0.345758	0.632865	-0.94285
snoRNA:Psi28S-3378	-0.296651	1.76191	-0.942767	0.345918	0.632865	-0.942537
lncRNA:CR45696	0.220242	-1.14024	0.942658	0.345973	0.632865	0.94243
Cyp9b1	-0.18019	2.2757	-0.94267	0.345977	0.632865	-0.942421
CG42322	-0.167577	3.85749	-0.942675	0.345978	0.632865	-0.94242
Mtpalpha	-0.145997	7.3157	-0.942672	0.34598	0.632865	-0.942415
beat-VI	-0.17664	3.12109	-0.942665	0.345983	0.632865	-0.94241
l(1)G0289	-0.152083	7.85698	-0.942414	0.346089	0.63299	-0.942203
Arp2	0.129287	6.21633	0.942239	0.346197	0.633037	0.941992
lncRNA:CR45118	-0.228502	-0.392009	-0.942076	0.346253	0.633037	-0.941882
TH1	0.124723	4.73805	0.942094	0.346263	0.633037	0.941862
CG13532	0.229692	1.99766	0.942097	0.346266	0.633037	0.941857
CG14563	0.223178	-1.18468	0.94161	0.346514	0.63342	0.941373
CG11370	0.244057	-0.543217	0.941478	0.346569	0.633452	0.941265
et	0.170291	2.40428	0.94121	0.346727	0.633554	0.940957
CR32009	0.223234	-0.792768	0.941089	0.346772	0.633554	0.94087
CG6659	0.119354	5.32001	0.941132	0.346776	0.633554	0.940861
pre-lola-G	0.210525	0.346236	0.941052	0.346779	0.633554	0.940854
Obp58d	0.224276	-1.13107	0.941019	0.346814	0.633554	0.940787
CheB38c	0.204518	0.733986	0.940861	0.346885	0.633599	0.940649
Tsp68C	0.235921	-0.891821	0.940745	0.346945	0.633599	0.940531
CG9336	-0.158265	6.7874	-0.940776	0.346952	0.633599	-0.940518
RpL34a	0.142454	6.31294	0.940437	0.347105	0.633809	0.94022
snoRNA:hts-a	0.260398	-0.33842	0.940283	0.347176	0.633818	0.94008
CG10344	0.135483	3.0312	0.940297	0.347185	0.633818	0.940063
pasha	0.120498	3.915	0.939985	0.347345	0.63404	0.939751
Nlg3	-0.175665	3.86376	-0.939927	0.347386	0.634046	-0.939672
CR44659	0.217051	-1.21125	0.939562	0.347564	0.634266	0.939325
Cyp6a8	0.216579	3.78041	0.939541	0.347582	0.634266	0.939289
asRNA:CR45144	-0.219799	-0.484618	-0.939421	0.347626	0.634276	-0.939205
Sidpn	-0.208721	2.58149	-0.939298	0.347706	0.634353	-0.939049
lncRNA:CR46350	0.201431	-0.612833	0.939036	0.34783	0.634511	0.938806
park	0.160265	1.84259	0.938798	0.347953	0.63466	0.938568
CheA29a	-0.227496	-0.704998	-0.938686	0.347988	0.63466	-0.938499
CG9877	0.242483	-1.02782	0.938623	0.34804	0.634686	0.938397
lncRNA:CR44332	-0.231393	-0.338675	-0.938523	0.348083	0.634696	-0.938314
alpha-Est5	0.123498	4.72514	0.938075	0.34834	0.635094	0.937815
CG4610	0.115944	4.21553	0.937764	0.348484	0.635236	0.937534
Lap1	0.135093	4.92985	0.93776	0.348494	0.635236	0.937515
lncRNA:CR45597	0.211919	0.225533	0.937594	0.348566	0.635257	0.937375
CG32554	-0.184186	1.3247	-0.9376	0.348581	0.635257	-0.937345
CG1971	-0.196867	3.35507	-0.937329	0.348716	0.635433	-0.937084
path	0.162878	8.20415	0.937077	0.348849	0.635515	0.936823
Cpr23B	-0.229266	-0.908138	-0.936996	0.348873	0.635515	-0.936777
DNApol-theta	0.140095	3.72377	0.937009	0.348874	0.635515	0.936775
CG43438	-0.220638	-0.777502	-0.93682	0.348955	0.635543	-0.936618
CG15432	0.139666	2.76579	0.936732	0.349029	0.635543	0.936474
CG13023	0.223045	-0.0589584	0.936631	0.349046	0.635543	0.936441
CG32369	0.134158	5.44138	0.936624	0.349082	0.635543	0.936372
mRRF1	0.132511	3.35246	0.93659	0.349085	0.635543	0.936366
Gr22c	0.236619	-0.667132	0.936424	0.349155	0.635543	0.93623
Acbp1	-0.127308	5.04551	-0.936479	0.349156	0.635543	-0.936228
CG10195	0.127068	3.39313	0.936241	0.349282	0.635653	0.935983
tRNA:Glu-CTC-5-1Psi	0.217546	-1.24248	0.936143	0.349322	0.635653	0.935905
Cln3	0.176225	4.07198	0.936115	0.349345	0.635653	0.93586
YL-1	0.119323	4.00122	0.936047	0.349368	0.635653	0.935816
mts	-0.149334	8.13887	-0.93577	0.349495	0.635803	-0.935569
CG10209	0.126205	4.16771	0.935717	0.349548	0.635803	0.935465
endos	-0.149181	6.97513	-0.93557	0.3496	0.635803	-0.935366
lncRNA:CR40053	-0.234966	0.188303	-0.935561	0.349602	0.635803	-0.935361
cN-IIIB	0.118667	4.33981	0.935177	0.349828	0.636104	0.934923
CG14196	0.145729	4.10551	0.935146	0.349844	0.636104	0.934892
lncRNA:CR43988	-0.225446	-0.0577057	-0.934853	0.349958	0.636177	-0.93467
asRNA:CR45210	0.187789	0.302502	0.934854	0.34996	0.636177	0.934667
Cul5	0.122413	4.92847	0.934341	0.350248	0.636534	0.934109
Acp76A	-0.490336	2.1047	-0.934206	0.350318	0.636534	-0.933973
Cyt-c-p	-0.190568	7.89658	-0.934207	0.350332	0.636534	-0.933946
lft	0.182609	2.90605	0.934179	0.35034	0.636534	0.933929
Syx18	0.120675	4.49471	0.934159	0.350347	0.636534	0.933917
cnk	0.137097	5.15503	0.933995	0.350427	0.63661	0.933762
Smyd4-2	0.192268	1.13208	0.933772	0.350534	0.636736	0.933554
lncRNA:CR45996	0.221621	-0.946267	0.933587	0.350632	0.636845	0.933364
asRNA:CR46068	0.213133	-1.18648	0.933377	0.350744	0.636962	0.933148
CG14892	0.198087	1.24303	0.933332	0.350773	0.636962	0.933092
CG1695	-0.166676	3.95935	-0.933217	0.350838	0.637011	-0.932966
CG33627	0.214898	-1.23736	0.932894	0.350995	0.637228	0.932661
CG32079	-0.216566	-0.359171	-0.932764	0.351035	0.637232	-0.932583
lncRNA:CR44349	0.249409	-0.732874	0.932516	0.351169	0.637286	0.932324
CG34105	0.211493	-1.3133	0.932545	0.351177	0.637286	0.932309
Bem46	0.11956	3.57365	0.932417	0.351244	0.637286	0.932178
CG30091	0.259461	-0.763637	0.932396	0.351245	0.637286	0.932176
CG10184	-0.142993	4.36876	-0.932283	0.351316	0.637286	-0.932039
lncRNA:CR43853	-0.232144	-0.282719	-0.9322	0.351332	0.637286	-0.93201
CG12963	-0.196735	4.01522	-0.932255	0.351332	0.637286	-0.932009
CG32457	-0.36404	1.1927	-0.932054	0.351426	0.637306	-0.931826
asRNA:CR46099	0.212865	-1.28324	0.932	0.351458	0.637306	0.931766
Klf15	0.227981	-0.809254	0.93198	0.35146	0.637306	0.931761
lncRNA:CR43941	-0.222163	-0.360734	-0.93183	0.351519	0.637306	-0.931647
CG10343	0.118496	4.16244	0.931845	0.351533	0.637306	0.93162
wuc	-0.275689	0.197925	-0.931736	0.35159	0.637341	-0.931509
CG8388	-0.129776	3.73714	-0.931654	0.351636	0.637343	-0.931421
mRpL18	0.1228	3.96043	0.93161	0.351668	0.637343	0.931359
lncRNA:CR45618	0.234602	-0.912735	0.931392	0.351771	0.637462	0.931159
Su(Ste):CR42432	0.21802	-1.11784	0.931111	0.35191	0.63759	0.93089
PPO1	0.233594	2.94641	0.931117	0.351918	0.63759	0.930875
NAAT1	0.164113	4.95385	0.930425	0.352282	0.638119	0.930173
upd3	0.241064	-0.132536	0.930363	0.352286	0.638119	0.930164
CG17078	0.146363	4.71469	0.930262	0.352352	0.638169	0.930036
CG15199	0.217755	-1.0708	0.930074	0.352448	0.638272	0.929852
CG5742	0.125058	4.07583	0.93003	0.352486	0.638272	0.929779
lncRNA:CR45515	0.215906	-1.11715	0.929824	0.352578	0.638371	0.9296
Eig71Ek	0.215485	-1.22464	0.929532	0.352733	0.638582	0.929302
Charon	0.131884	4.05109	0.929356	0.352822	0.63865	0.929129
CG15550	0.224043	-0.622915	0.929291	0.352847	0.63865	0.929082
CG6628	-0.404319	1.31115	-0.928688	0.35317	0.639042	-0.928459
cal1	0.15286	5.1063	0.928677	0.353174	0.639042	0.928451
CG13727	0.22874	-1.14288	0.928602	0.353214	0.639042	0.928373
CG6683	0.154308	2.37823	0.928583	0.353216	0.639042	0.928369
Gfrl	-0.163864	4.29912	-0.928437	0.35331	0.639103	-0.928188
lncRNA:CR43489	-0.290199	0.176259	-0.928391	0.353326	0.639103	-0.928156
dind	0.117835	4.6523	0.928283	0.353372	0.639117	0.928069
tRNA:Phe-GAA-1-1	0.212431	-1.276	0.927981	0.353538	0.639298	0.927749
CG18636	0.230779	-0.965902	0.927942	0.353549	0.639298	0.927728
Nrk	0.156826	2.19932	0.927191	0.353948	0.639951	0.926958
scat	0.125068	4.91272	0.926924	0.354081	0.640122	0.926703
Roe1	-0.130609	5.59962	-0.92657	0.35426	0.640327	-0.926359
CG6959	0.160189	4.34524	0.926488	0.354322	0.640327	0.926238
tRNA:Pro-AGG-1-7	0.21658	-1.2466	0.926409	0.354353	0.640327	0.926179
lncRNA:CR45174	0.223329	-0.116877	0.926329	0.354366	0.640327	0.926153
lncRNA:CR45288	-0.240895	-0.307431	-0.926305	0.354386	0.640327	-0.926116
CG16815	0.233969	-1.05621	0.92615	0.354483	0.640435	0.925928
CCT8	0.151195	6.33804	0.925942	0.354592	0.6405	0.925718
CG32650	-0.305189	1.27303	-0.925941	0.354596	0.6405	-0.925711
gol	-0.160147	4.87711	-0.925748	0.354708	0.640632	-0.925497
PRAS40	0.157842	4.94077	0.92542	0.354864	0.640826	0.925196
CG5447	0.130429	4.36904	0.925371	0.354891	0.640826	0.925144
CG15927	0.222786	-0.497056	0.925261	0.354931	0.640829	0.925067
lncRNA:CR43297	-0.267141	0.132739	-0.92509	0.355035	0.640902	-0.924867
CG43331	-0.355226	0.75112	-0.924934	0.355112	0.640902	-0.92472
tRNA:Tyr-GTA-1-2	0.217413	-1.16803	0.924932	0.355119	0.640902	0.924706
Socs16D	0.125334	6.27402	0.924911	0.355125	0.640902	0.924695
asRNA:CR46048	-0.224498	-0.754695	-0.924783	0.355182	0.640936	-0.924584
lncRNA:CR44767	-0.2199	-0.865735	-0.924417	0.355373	0.641132	-0.924218
babo	0.119312	6.07195	0.924335	0.355416	0.641132	0.924135
CG34355	-0.154893	4.08713	-0.92438	0.355418	0.641132	-0.924132
asRNA:CR45890	-0.228319	-0.96672	-0.924288	0.355444	0.641132	-0.924082
Cyp313a5	0.226104	-0.967403	0.924059	0.355567	0.641199	0.923844
tRNA:Gly-TCC-2-2	0.212561	-1.28096	0.924067	0.355571	0.641199	0.923838
CG11537	-0.120356	6.51822	-0.924047	0.355596	0.641199	-0.923789
TfIIA-S	-0.119922	5.23101	-0.923858	0.355683	0.641287	-0.923622
CG6329	-0.167224	6.17436	-0.923764	0.355738	0.641318	-0.923516
trbd	-0.115086	5.63462	-0.923607	0.355819	0.641324	-0.923362
lncRNA:CR45754	0.225959	-1.03996	0.923568	0.355826	0.641324	0.923348
ncm	0.121271	6.08161	0.92343	0.355891	0.641324	0.923224
Usp10	-0.159014	6.93299	-0.923445	0.355895	0.641324	-0.923215
lncRNA:CR45274	-0.207554	-0.227716	-0.92273	0.356246	0.641887	-0.922542
sav	0.131599	3.80087	0.922529	0.356372	0.642046	0.922299
tRNA:Leu-AAG-1-3	0.222409	-1.20388	0.922213	0.356537	0.642125	0.921984
nonA	-0.117197	6.05933	-0.922209	0.356545	0.642125	-0.921969
Rpb8	0.124751	3.88932	0.922179	0.356553	0.642125	0.921953
CG10301	0.228826	-0.596625	0.922128	0.35657	0.642125	0.92192
asRNA:CR45802	0.21864	-0.840172	0.921446	0.356923	0.642644	0.921243
Trs23	0.118623	3.4665	0.921432	0.356935	0.642644	0.921222
Past1	-0.136289	6.71798	-0.921112	0.35711	0.642876	-0.920886
Wee1	-0.119537	5.00374	-0.921073	0.357141	0.642876	-0.920827
CG13807	0.132271	3.16433	0.920833	0.357255	0.642913	0.920607
Mal-A7	-0.276448	4.91236	-0.920847	0.357256	0.642913	-0.920606
CG12194	-0.180786	4.38577	-0.920819	0.357276	0.642913	-0.920568
Trissin	-0.190283	2.08254	-0.920503	0.357435	0.643026	-0.920264
CG5938	0.107012	5.52539	0.920483	0.357439	0.643026	0.920256
CG43850	-0.210525	1.04923	-0.920451	0.357454	0.643026	-0.920227
snRNA:U7	0.230458	-0.824613	0.920039	0.357669	0.643343	0.919816
slpr	0.131634	5.94769	0.9198	0.357784	0.64348	0.919596
zfh2	-0.166279	4.89469	-0.919461	0.357984	0.643771	-0.919213
nub	0.17745	3.13697	0.919341	0.35804	0.643803	0.919106
asRNA:CR45175	0.215681	-1.15279	0.919055	0.358185	0.6439	0.91883
Sap30	0.1377	4.30384	0.918978	0.358213	0.6439	0.918775
Pen	-0.299007	6.22703	-0.918952	0.358241	0.6439	-0.918722
Frl	-0.124749	5.92248	-0.918953	0.358248	0.6439	-0.918709
PAN2	0.108704	5.89628	0.918792	0.358316	0.643909	0.918579
CG43902	-0.14973	4.24446	-0.918686	0.358388	0.643909	-0.918441
CG31524	-0.33357	0.736214	-0.918671	0.358388	0.643909	-0.918441
fidipidine	0.123412	4.4267	0.918658	0.358407	0.643909	0.918405
Golgin84	-0.13264	4.29502	-0.918261	0.358605	0.644196	-0.918026
asRNA:CR45889	0.215325	-0.422028	0.918087	0.358681	0.644263	0.917881
lncRNA:CR46017	-0.260618	-0.0802828	-0.917928	0.358766	0.644308	-0.917719
Cdk5alpha	-0.170613	4.14877	-0.91793	0.358783	0.644308	-0.917686
CG8243	0.13452	5.06933	0.9171	0.359211	0.645007	0.91687
CG3894	0.110941	4.66245	0.916687	0.359436	0.64521	0.916441
CG4538	-0.160194	7.14282	-0.916667	0.359448	0.64521	-0.916417
tRNA:Val-CAC-2-4	0.209072	-1.29154	0.916638	0.359452	0.64521	0.91641
Spn47C	-0.269516	3.45695	-0.916599	0.359478	0.64521	-0.91636
CG4679	0.118035	4.75113	0.916293	0.359623	0.645401	0.916084
Impbeta11	0.119136	3.76501	0.916153	0.359715	0.645497	0.915908
lncRNA:CR43943	0.216061	0.126725	0.915675	0.359945	0.645841	0.915469
lncRNA:CR44963	-0.215975	-0.513732	-0.915452	0.360046	0.645953	-0.915277
asRNA:CR44724	0.218418	0.622446	0.914678	0.360486	0.646672	0.91444
lncRNA:CR45356	-0.210972	-0.901177	-0.914491	0.360563	0.64669	-0.914293
CG14223	-0.150201	2.13165	-0.914503	0.360573	0.64669	-0.914274
CG13029	-0.264214	1.07278	-0.913882	0.360896	0.647141	-0.91366
CG1582	0.113494	5.24872	0.913815	0.360936	0.647141	0.913582
lncRNA:CR44513	0.226364	-0.991073	0.913777	0.360948	0.647141	0.91356
mbo	0.11407	4.65754	0.91373	0.360979	0.647141	0.913501
lncRNA:CR45444	0.226366	-0.487381	0.913619	0.361032	0.647167	0.9134
Mdr65	-0.153885	4.15114	-0.913342	0.361189	0.647355	-0.913101
CG13950	-0.210263	1.39082	-0.913283	0.361215	0.647355	-0.913053
DAT	-0.170577	2.6605	-0.912938	0.3614	0.647619	-0.9127
CG45079	-0.218614	-0.788305	-0.912739	0.361482	0.647696	-0.912545
lncRNA:CR44712	0.22323	-1.13352	0.912542	0.3616	0.647777	0.91232
CG2116	0.125218	4.63742	0.912401	0.361664	0.647777	0.9122
Rad60	-0.138662	4.38919	-0.91235	0.361708	0.647777	-0.912116
CycB3	0.222612	3.82063	0.912308	0.361718	0.647777	0.912096
ec	0.133908	2.89144	0.912233	0.361768	0.647777	0.912
CG4496	0.170138	1.91158	0.912165	0.361796	0.647777	0.911947
CG4613	0.225645	-0.794407	0.912147	0.361798	0.647777	0.911944
mbl	-0.155175	8.11203	-0.912093	0.361845	0.647791	-0.911855
Kmn2	-0.220774	-0.187177	-0.911885	0.361954	0.647887	-0.911649
ClC-c	0.118766	5.8512	0.911849	0.361976	0.647887	0.911606
tsr	0.165205	7.2866	0.911606	0.362093	0.648027	0.911385
CG43897	-0.216556	8.58582	-0.911536	0.362143	0.648047	-0.91129
CG43064	0.224179	2.06826	0.911066	0.362377	0.648387	0.910846
CG5860	-0.253059	-0.142109	-0.91098	0.36241	0.648387	-0.910782
Flacc	0.128147	5.09651	0.910745	0.362556	0.648565	0.910505
nom	0.149068	3.00663	0.910655	0.362587	0.648565	0.910446
CG13796	0.163087	3.25839	0.910319	0.36277	0.648822	0.9101
CG14367	0.180839	1.13268	0.910238	0.362814	0.648832	0.910016
Dsp1	0.121929	6.57797	0.909901	0.363002	0.649003	0.909659
RhoGEF64C	-0.141952	3.57628	-0.909853	0.363026	0.649003	-0.909615
CG2889	0.1139	3.64986	0.909888	0.363026	0.649003	0.909614
Tsf1	0.269929	9.4415	0.909617	0.363157	0.649168	0.909365
snoRNA:U49:66Db	0.239984	-0.679327	0.90946	0.363221	0.649212	0.909245
asRNA:CR45149	0.218148	-0.128632	0.908993	0.36345	0.649538	0.908812
Dhc64C	0.144463	7.2676	0.908991	0.36348	0.649538	0.908753
asRNA:CR45185	0.187105	0.979451	0.908731	0.363582	0.649592	0.908561
Tl	0.185848	6.11844	0.908745	0.363603	0.649592	0.908521
CG33630	0.214747	-1.13759	0.908691	0.363627	0.649592	0.908476
CG6495	-0.164863	3.92941	-0.908357	0.363815	0.649817	-0.90812
Vha68-3	-0.409473	1.78267	-0.908311	0.363831	0.649817	-0.908089
CG31221	-0.155458	6.23132	-0.907974	0.364018	0.65006	-0.907735
asRNA:CR44358	-0.232158	-0.118472	-0.907878	0.364045	0.65006	-0.907685
CR40068	0.21721	-1.11437	0.907724	0.364139	0.650091	0.907507
CG4829	-0.156251	4.27198	-0.907676	0.364174	0.650091	-0.907441
lncRNA:CR43836	0.193184	2.1211	0.907665	0.364178	0.650091	0.907432
lncRNA:CR44604	0.21108	-1.1986	0.907521	0.364247	0.650144	0.907303
CG1246	0.18033	3.40773	0.907268	0.364389	0.650329	0.907033
sgl	0.117154	5.48949	0.907093	0.364486	0.65038	0.90685
tRNA:Ser-AGA-1-1	0.217568	-1.14309	0.907049	0.364497	0.65038	0.90683
CG9806	-0.283677	0.553108	-0.906896	0.364578	0.65038	-0.906677
tRNA:Leu-TAA-3-1	0.209309	-1.27059	0.906882	0.364587	0.65038	0.90666
lncRNA:CR45258	0.218449	-1.20602	0.906832	0.364612	0.65038	0.906612
snoRNA:Or-CD13	0.213485	-1.17482	0.906555	0.364757	0.650486	0.906337
CG9416	-0.145338	3.82041	-0.906557	0.364766	0.650486	-0.906322
AANATL7	-0.333828	1.83671	-0.906512	0.364788	0.650486	-0.906279
CG3119	-0.207205	-0.09189	-0.905787	0.365144	0.650965	-0.905607
CG7953	0.280044	5.32333	0.90579	0.365171	0.650965	0.905556
lncRNA:CR46076	-0.223427	-0.665911	-0.905676	0.365203	0.650965	-0.905496
Nrx-1	-0.15548	5.90097	-0.90567	0.365238	0.650965	-0.90543
bug	0.117171	3.97989	0.905463	0.365331	0.650965	0.905254
CG11843	0.216953	-1.1455	0.905443	0.365346	0.650965	0.905225
ben	0.121136	6.6817	0.905459	0.36535	0.650965	0.905218
VhaAC45	-0.137048	8.22588	-0.905352	0.365404	0.650965	-0.905116
CG31267	0.185073	2.56496	0.905276	0.365442	0.650965	0.905043
tilB	-0.181977	1.65172	-0.905253	0.365446	0.650965	-0.905037
lncRNA:CR44861	-0.205834	-0.654354	-0.904718	0.365713	0.651371	-0.904533
Elba3	-0.246629	0.0955748	-0.90453	0.365806	0.651467	-0.904358
asRNA:CR44181	0.217851	-0.936984	0.904041	0.366086	0.65175	0.90383
tRNA:Gly-GCC-1-13	0.204982	-1.27484	0.904017	0.366103	0.65175	0.903796
CG33664	-0.286207	-0.884946	-0.903919	0.366134	0.65175	-0.903738
ph-d	0.132113	4.10036	0.903916	0.366161	0.65175	0.903688
CG43386	-0.222752	-0.071651	-0.903776	0.366205	0.65175	-0.903605
CG9149	0.118268	4.62543	0.903798	0.366216	0.65175	0.903585
spirit	0.181688	2.5382	0.903739	0.366259	0.65175	0.903503
asRNA:CR45143	0.227797	-0.681187	0.903591	0.366333	0.65175	0.903363
CG11791	-0.119639	6.27674	-0.903535	0.366353	0.65175	-0.903326
srRNA	-0.311905	7.04396	-0.903484	0.366385	0.65175	-0.903266
tsu	0.125754	4.72234	0.903482	0.366397	0.65175	0.903243
cv	0.123035	3.74845	0.903423	0.366432	0.65175	0.903176
CG15116	-0.359472	0.79287	-0.903312	0.366477	0.65175	-0.903092
arm	0.159641	7.3192	0.903274	0.366509	0.65175	0.903031
alphaTub85E	-0.288019	1.54079	-0.902975	0.366654	0.651872	-0.902758
Taf2	0.128132	4.6449	0.902958	0.366656	0.651872	0.902754
lncRNA:CR45717	0.213999	-1.1464	0.902861	0.366713	0.651904	0.902647
CG42395	0.225414	0.909156	0.902779	0.366754	0.651908	0.90257
Gbp2	-0.156305	6.08939	-0.902322	0.367013	0.652265	-0.902082
CG15747	-0.118966	4.03645	-0.902287	0.367033	0.652265	-0.902045
CG32454	-0.326296	1.66683	-0.902051	0.367148	0.652401	-0.901828
CG8087	0.212244	-1.21879	0.901648	0.36736	0.652705	0.90143
mthl10	0.130328	4.34545	0.901439	0.367483	0.652705	0.901199
lncRNA:CR45395	-0.208764	-0.760731	-0.901368	0.367491	0.652705	-0.901183
cbs	0.12041	4.99522	0.901319	0.367541	0.652705	0.901089
Oseg1	0.129212	3.80204	0.901291	0.367545	0.652705	0.901081
pre-mod(mdg4)-E	0.205289	-1.2657	0.901147	0.367626	0.652705	0.900929
CG9519	-0.21904	2.92002	-0.901079	0.367669	0.652705	-0.900848
snoRNA:Psi18S-841b	0.217903	-0.117819	0.900884	0.367752	0.652705	0.900691
iav	0.189308	0.726826	0.900808	0.36779	0.652705	0.90062
CG40198	0.19197	2.70195	0.900802	0.367816	0.652705	0.900572
koi	0.120379	5.91345	0.900628	0.367887	0.652705	0.900439
lncRNA:CR43653	0.179507	0.905753	0.900619	0.367887	0.652705	0.900438
tRNA:Cys-GCA-1-3	0.210291	-1.22775	0.900645	0.367893	0.652705	0.900427
Gdap2	-0.127206	7.67368	-0.900584	0.367938	0.652705	-0.900343
Or85d	0.217915	-1.03726	0.900511	0.367959	0.652705	0.900303
toy	-0.153712	3.91063	-0.900509	0.367974	0.652705	-0.900274
CG4582	0.204648	-0.0781838	0.900417	0.367983	0.652705	0.900259
CG11349	0.227278	-1.06613	0.900187	0.368132	0.652902	0.899977
CG10166	0.11264	4.59905	0.899813	0.368329	0.653179	0.899607
CG7483	0.123184	5.27963	0.899737	0.368385	0.653179	0.899503
CG32772	0.1377	5.48374	0.89971	0.368406	0.653179	0.899464
Ugt35B1	0.200512	5.9235	0.899554	0.368487	0.653214	0.899311
Obp19d	-0.173536	6.01341	-0.899515	0.368504	0.653214	-0.899279
uif	-0.184911	3.83685	-0.899288	0.368623	0.653239	-0.899056
Hen1	0.133053	2.93292	0.899213	0.368649	0.653239	0.899006
snoRNA:Psi28S-2876	-0.274453	1.15626	-0.899184	0.368658	0.653239	-0.89899
Ids	0.189543	1.32446	0.899168	0.368674	0.653239	0.89896
lncRNA:CR44985	0.207822	-1.21537	0.899007	0.368766	0.653332	0.898788
Gld	-0.240494	3.94513	-0.898796	0.368886	0.653476	-0.898562
FoxL1	-0.216834	-0.605447	-0.898579	0.368978	0.65357	-0.89839
lncRNA:CR44495	-0.212948	-0.772334	-0.898353	0.369099	0.653715	-0.898163
Esyt2	-0.153344	5.55217	-0.898098	0.369262	0.653935	-0.897856
Mettl3	0.12348	3.33839	0.897687	0.369463	0.654182	0.89748
CR34285	-0.280899	0.562796	-0.89766	0.36948	0.654182	-0.897448
IRSp53	-0.137315	4.76164	-0.897602	0.369521	0.654186	-0.897371
SmydA-5	0.176744	1.61957	0.897451	0.369598	0.654241	0.897226
Sytbeta	-0.163715	2.90608	-0.897392	0.369633	0.654241	-0.897161
Dyrk2	-0.113438	5.88175	-0.897332	0.36967	0.654241	-0.897092
CG5973	0.16433	6.052	0.897146	0.369771	0.654347	0.896903
tRNA:Asn-GTT-1-4	0.208083	-1.26392	0.897052	0.369807	0.654347	0.896834
lncRNA:CR45147	0.218845	-1.17563	0.896908	0.369882	0.65441	0.896695
Idgf6	-0.149156	8.26899	-0.896617	0.370048	0.654635	-0.896383
CG17328	0.137153	2.77584	0.896407	0.370144	0.654664	0.896204
DCTN2-p50	0.124432	5.23862	0.896386	0.370208	0.654664	0.896084
CG14949	0.200342	2.88339	0.896287	0.37022	0.654664	0.896061
emb	0.134905	6.78997	0.896204	0.37025	0.654664	0.896004
l(2)35Be	0.128856	3.10815	0.896161	0.370272	0.654664	0.895965
AdSS	0.140903	6.96668	0.896144	0.3703	0.654664	0.895912
snoRNA:Psi18S-1854c	0.27446	2.38248	0.896047	0.370341	0.654668	0.895835
Ilp1	0.211519	-0.842045	0.895907	0.37041	0.654689	0.895707
tRNA:Asn-GTT-1-5	0.2123	-1.23367	0.895852	0.370448	0.654689	0.895635
MstProx	-0.217404	-0.656143	-0.895737	0.370486	0.654689	-0.895563
CG42812	0.214398	-1.19639	0.895621	0.37057	0.654689	0.895406
CG13068	0.236058	-0.764432	0.895592	0.370583	0.654689	0.895382
CG43188	-0.210414	0.0570899	-0.895558	0.370587	0.654689	-0.895374
CG10165	0.122769	3.95056	0.895459	0.370666	0.654758	0.895227
Atg13	0.116155	5.68051	0.895141	0.370837	0.654992	0.894906
RpL31	0.188018	8.7726	0.895015	0.37089	0.655016	0.894807
lncRNA:CR44041	-0.212075	0.00367349	-0.894849	0.37096	0.655071	-0.894676
jhamt	0.209156	1.23957	0.894743	0.371033	0.655122	0.894541
zf30C	0.131363	5.41749	0.89468	0.371067	0.655122	0.894476
CG11659	0.210013	0.894442	0.894572	0.371125	0.655154	0.894368
CG42326	0.206242	1.85799	0.894319	0.371271	0.655344	0.894095
Cyp6g1	-0.228898	10.3951	-0.894242	0.371316	0.655353	-0.894012
CG13403	0.228463	-0.586532	0.893888	0.371487	0.655457	0.893692
gro	0.129029	6.70705	0.893875	0.371491	0.655457	0.893684
CG34162	0.204064	-1.21981	0.893894	0.371492	0.655457	0.893682
eIF4A	-0.181712	10.3713	-0.893592	0.371624	0.65562	-0.893436
CG43336	0.220663	-1.07002	0.893352	0.371782	0.655805	0.89314
lncRNA:CR43847	0.236178	-0.266871	0.893267	0.371807	0.655805	0.893094
RpL6	-0.18425	9.96148	-0.892849	0.372027	0.656125	-0.892682
TppII	0.141859	6.5546	0.892556	0.372207	0.656342	0.892346
btsz	0.140139	6.46969	0.89254	0.372229	0.656342	0.892306
CG7402	0.181192	1.86645	0.892096	0.372459	0.656678	0.891877
CR43177	0.223501	-0.97766	0.891967	0.372522	0.656721	0.891758
asRNA:CR44386	0.223017	-0.906377	0.891764	0.372633	0.656847	0.891552
CAH1	0.165774	3.31458	0.891687	0.372684	0.656867	0.891458
CG9691	-0.191894	6.54211	-0.891443	0.372824	0.657044	-0.891197
CG15155	0.25337	3.17163	0.891244	0.372913	0.657132	0.891031
CG33725	0.213426	-0.870689	0.890939	0.373064	0.657309	0.890749
CG2930	0.16773	5.70351	0.890929	0.373091	0.657309	0.890697
hrg	0.109555	6.0321	0.89082	0.37316	0.657361	0.890569
Pcl	0.155582	5.32326	0.890691	0.3732	0.657362	0.890495
G9a	0.174322	6.33869	0.890593	0.373256	0.657374	0.89039
CG34384	0.17288	4.4751	0.890567	0.373286	0.657374	0.890336
GABPI	0.100745	4.41159	0.890389	0.373385	0.657479	0.890151
CG34112	0.216733	-0.123495	0.890151	0.373503	0.657619	0.88993
lncRNA:CR45409	0.153228	2.3132	0.889974	0.373585	0.657693	0.889779
btd	0.188397	0.432677	0.889777	0.373679	0.657789	0.889604
CG30110	-0.318641	1.02186	-0.889687	0.373747	0.657841	-0.889476
CG42748	0.113158	6.65054	0.889268	0.373986	0.658136	0.889031
CG13551	-0.152316	6.31856	-0.889242	0.373994	0.658136	-0.889017
CG33116	0.149349	4.2677	0.889102	0.374069	0.658199	0.888878
CG34256	0.235314	1.14851	0.888808	0.374221	0.658329	0.888595
snoRNA:Psi28S-1135e	0.25965	0.378483	0.888727	0.374259	0.658329	0.888523
Gp93	0.142568	6.91676	0.888751	0.374261	0.658329	0.88852
Faf2	0.124809	6.24028	0.88848	0.374405	0.658514	0.888252
d4	0.126434	5.88071	0.887956	0.374685	0.658875	0.887732
l(2)10685	0.137553	2.71552	0.887928	0.374689	0.658875	0.887725
IntS2	0.11538	4.64466	0.887603	0.374864	0.659114	0.887398
CG31038	0.131741	5.45915	0.8874	0.374986	0.659232	0.887172
CG10466	0.143131	2.11826	0.887262	0.375042	0.659232	0.887069
CG43145	-0.301743	0.432597	-0.887259	0.375054	0.659232	-0.887046
ago	0.15045	6.3458	0.887173	0.375101	0.659232	0.886959
Pgant35A	-0.217526	-0.61703	-0.887082	0.375152	0.659232	-0.886865
lncRNA:CR45368	0.203846	-1.25	0.887046	0.375168	0.659232	0.886834
CG9568	0.200955	3.91314	0.886843	0.375284	0.659367	0.886619
Pp2B-14D	0.14986	6.25129	0.886773	0.375323	0.659367	0.886546
norpA	-0.145901	8.07611	-0.886395	0.375529	0.659659	-0.886164
CG18659	-0.127379	5.86075	-0.886152	0.37566	0.659819	-0.885922
olf413	-0.157906	4.1297	-0.886055	0.375712	0.659841	-0.885825
CG6425	0.155203	2.61251	0.885914	0.375773	0.659879	0.885712
CG14630	0.208472	-1.17582	0.885819	0.37583	0.659896	0.885606
PH4alphaSG2	0.222434	-0.594982	0.885731	0.375861	0.659896	0.885547
RpL4	0.224299	9.4134	0.885352	0.376094	0.660089	0.885116
CG11504	0.127716	4.23087	0.885276	0.376115	0.660089	0.885078
Pld	0.138335	5.36707	0.885257	0.376139	0.660089	0.885033
CG42714	-0.196298	1.53682	-0.88523	0.376149	0.660089	-0.885014
lncRNA:CR45669	0.215895	-0.308774	0.885144	0.37618	0.660089	0.884958
lncRNA:CR44920	0.236531	-0.295999	0.885073	0.376208	0.660089	0.884905
CG5567	-0.140632	3.03272	-0.884984	0.37628	0.660146	-0.884772
CG32817	0.211308	-0.482621	0.884809	0.376368	0.660232	0.884608
asRNA:CR43470	0.211018	-1.12686	0.884734	0.376411	0.660238	0.884528
wge	0.145156	6.14895	0.884585	0.37648	0.660289	0.884401
sc	0.274231	-0.571269	0.884412	0.376584	0.660399	0.884209
Gad1	-0.165074	5.59806	-0.884367	0.376621	0.660399	-0.884139
PRL-1	0.146377	3.54076	0.884108	0.37675	0.660555	0.883901
trnC	0.205598	-1.10572	0.884031	0.376796	0.660563	0.883814
vls	0.145923	3.07112	0.883954	0.376833	0.660563	0.883747
CR4575	0.23069	-0.883399	0.883802	0.37691	0.660595	0.883603
lncRNA:CR46083	0.213777	-0.220867	0.883727	0.37693	0.660595	0.883566
TER94	-0.179227	8.01865	-0.883616	0.377027	0.66063	-0.883387
CG13928	-0.156005	5.08103	-0.883611	0.377029	0.66063	-0.883383
CG12493	-0.221628	2.32477	-0.883191	0.377246	0.660941	-0.882981
Ldsdh1	-0.163652	6.92357	-0.88289	0.377421	0.661087	-0.882659
lncRNA:CR44860	-0.241588	-1.10224	-0.882826	0.377434	0.661087	-0.882635
CG13050	0.211712	-1.1702	0.882814	0.377448	0.661087	0.882608
Sec6	0.116134	4.05658	0.8824	0.377676	0.661417	0.882187
CG17019	0.117943	5.37667	0.882255	0.377744	0.661425	0.882061
snoRNA:lola-a	-0.217642	0.736329	-0.882221	0.37776	0.661425	-0.882032
CG12539	0.20883	0.0214762	0.882068	0.377825	0.66147	0.881911
snoRNA:CG32479-a	0.229877	1.56402	0.881897	0.377945	0.661611	0.881689
lncRNA:CR44608	0.217167	-0.36696	0.881606	0.378086	0.661789	0.881429
Pdi	0.169348	8.8556	0.881421	0.378213	0.661916	0.881193
lncRNA:CR45038	0.20851	-0.776703	0.881331	0.378237	0.661916	0.881149
CG15870	0.195808	1.27318	0.881128	0.378369	0.661942	0.880906
CG46303	0.210962	-0.809752	0.881057	0.378396	0.661942	0.880856
CG15436	0.138969	2.66459	0.881029	0.378414	0.661942	0.880822
TkR86C	-0.19908	1.26286	-0.880992	0.378437	0.661942	-0.880781
CG6951	-0.143344	2.17598	-0.880963	0.37845	0.661942	-0.880755
CG14237	0.212438	-1.07612	0.880772	0.378553	0.661991	0.880565
CG43175	-0.25754	0.484768	-0.880727	0.378562	0.661991	-0.880549
lncRNA:CR45178	-0.204997	-0.583213	-0.88058	0.378639	0.661991	-0.880406
Ars2	0.121049	6.51725	0.880554	0.378654	0.661991	0.880379
CG7582	-0.173255	2.79958	-0.880421	0.37875	0.661991	-0.880203
MFS12	0.196234	2.68827	0.880407	0.378751	0.661991	0.880201
Arl6	0.1773	0.333004	0.88035	0.378755	0.661991	0.880192
tRNA:Ile-AAT-1-5	0.20841	-1.16434	0.879972	0.378986	0.662204	0.879766
mRpL20	0.128728	3.7993	0.879949	0.378998	0.662204	0.879743
sbr	0.11634	6.2896	0.879966	0.379011	0.662204	0.879719
CR15821	-0.262113	-0.360369	-0.879878	0.379035	0.662204	-0.879675
CG32683	-0.162931	2.51703	-0.879661	0.379162	0.662261	-0.879441
CG13693	-0.273896	1.80287	-0.879641	0.379164	0.662261	-0.879438
CR33294	0.18598	1.06331	0.879577	0.379186	0.662261	0.879396
CG3690	0.178825	2.93673	0.879412	0.379293	0.662378	0.8792
lncRNA:CR45976	0.197095	-0.418037	0.879208	0.37938	0.662407	0.879039
CG43931	-0.297793	0.381915	-0.879232	0.379389	0.662407	-0.879023
Cyp6t3	-0.161848	1.79525	-0.879055	0.379492	0.662508	-0.878833
CG7841	-0.126797	4.86302	-0.878798	0.37963	0.662508	-0.878577
Sik3	0.112475	5.93935	0.87863	0.379715	0.662508	0.878422
tRNA:Leu-TAG-1-1	0.206993	-1.23423	0.878622	0.379719	0.662508	0.878414
CAH9	0.163433	3.61725	0.878631	0.379726	0.662508	0.878402
snoRNA:Psi18S-525e	0.224953	-0.446271	0.878476	0.379784	0.662508	0.878295
Myt1	0.131403	3.68086	0.878486	0.379785	0.662508	0.878293
lncRNA:CR32636	0.191683	0.339367	0.878445	0.379795	0.662508	0.878275
tRNA:Tyr-GTA-1-9	0.201456	-1.28577	0.878454	0.379811	0.662508	0.878245
lncRNA:CR34052	0.218035	-1.03539	0.878391	0.379843	0.662508	0.878186
lncRNA:CR42549	-0.106776	4.65043	-0.878279	0.37991	0.662556	-0.878062
CG13325	0.24714	2.52491	0.878146	0.379978	0.662584	0.877937
lncRNA:CR45364	0.207196	-1.17862	0.878093	0.380005	0.662584	0.877888
CG46270	0.201496	-1.27161	0.877867	0.380129	0.662731	0.877658
CG13694	0.200685	0.716882	0.877706	0.380201	0.662731	0.877525
Fis1	-0.123732	5.88425	-0.877685	0.380229	0.662731	-0.877475
CG3328	-0.150708	4.37949	-0.877533	0.380318	0.662731	-0.87731
lncRNA:CR45179	-0.21752	0.317009	-0.877472	0.38034	0.662731	-0.87727
Cyp313a1	-0.192818	4.35902	-0.877455	0.38036	0.662731	-0.877233
CG8907	0.160836	3.72195	0.877437	0.380369	0.662731	0.877217
CG5044	-0.114394	4.35435	-0.877318	0.380434	0.662731	-0.877096
CG40472	-0.196258	2.9105	-0.877267	0.380445	0.662731	-0.877076
lncRNA:CR46196	0.207713	-1.20918	0.876963	0.380618	0.662963	0.876758
CG4853	0.103681	4.88429	0.876836	0.380699	0.662985	0.876609
lncRNA:CR45471	0.206996	-1.1814	0.876792	0.380711	0.662985	0.876588
CR43441	0.246906	-0.196895	0.876593	0.380803	0.66305	0.876418
Adh	-0.16649	2.18006	-0.876585	0.380827	0.66305	-0.876374
Bro	0.223912	-0.723382	0.876287	0.380969	0.66317	0.876112
CG5116	0.214431	-0.49917	0.876316	0.380975	0.66317	0.876102
lncRNA:CR44199	0.20407	-0.952673	0.876059	0.381104	0.663325	0.875865
Tango2	0.117274	3.87655	0.875955	0.38117	0.663362	0.875742
CG42232	-0.152884	6.34359	-0.87588	0.381205	0.663362	-0.875679
snoRNA:lola-b	0.245095	0.884709	0.875549	0.381381	0.663601	0.875354
CG43054	-0.244222	-0.105584	-0.875407	0.381461	0.663658	-0.875207
Trf2	-0.131389	7.45066	-0.875336	0.381494	0.663658	-0.875148
slp1	0.191599	1.18692	0.875179	0.381585	0.663703	0.87498
CG42784	-0.171354	2.99924	-0.875176	0.381598	0.663703	-0.874955
CR43276	0.214704	-0.684529	0.875028	0.381668	0.663755	0.874827
CR41571	0.209452	-1.12985	0.874761	0.381814	0.66394	0.874559
lncRNA:CR46216	-0.201108	-0.749057	-0.874621	0.381874	0.663975	-0.874449
ninaD	0.258431	3.87593	0.87449	0.38197	0.664035	0.874272
gogo	-0.166523	2.28117	-0.874457	0.381988	0.664035	-0.87424
CG9393	-0.120151	4.90795	-0.874103	0.382171	0.664285	-0.873903
lncRNA:CR45687	0.208712	-1.13538	0.87387	0.382299	0.664439	0.873668
lncRNA:CR44560	-0.212169	-0.408528	-0.873577	0.382435	0.664559	-0.873418
Taz	0.12488	5.2477	0.873469	0.38254	0.664559	0.873226
lncRNA:CR33938	0.212248	-1.13155	0.873421	0.382543	0.664559	0.87322
elm	0.105216	6.3318	0.873271	0.382622	0.664559	0.873075
CG32687	0.148435	5.89037	0.87329	0.382635	0.664559	0.873051
CG14234	-0.174599	3.10158	-0.87325	0.382647	0.664559	-0.87303
lncRNA:CR46205	0.207737	-0.910488	0.87314	0.382691	0.664559	0.872948
CG32639	-0.1967	0.369688	-0.872988	0.382761	0.664559	-0.87282
lncRNA:CR45709	0.21191	-1.16041	0.87296	0.382796	0.664559	0.872757
CG8563	0.230864	0.27656	0.872763	0.382888	0.664559	0.872588
CG43362	-0.221874	-0.490452	-0.872695	0.382917	0.664559	-0.872534
Gr10b	0.213865	-1.07309	0.872713	0.382928	0.664559	0.872514
Eh	0.22565	-0.755345	0.872694	0.382942	0.664559	0.872489
lncRNA:CR44443	0.213291	-1.12471	0.872686	0.382944	0.664559	0.872485
hdly	0.125589	4.98817	0.872653	0.382978	0.664559	0.872422
asRNA:CR43735	0.198082	-1.25619	0.87258	0.383004	0.664559	0.872375
asRNA:CR43964	0.215929	-1.00593	0.872496	0.383048	0.664559	0.872293
CG7099	0.111877	3.53715	0.872438	0.383083	0.664559	0.872229
CG11050	0.116742	6.4888	0.872327	0.383152	0.664609	0.872104
CG13760	0.115612	4.34037	0.872182	0.38323	0.664676	0.87196
PSMG1	-0.11996	5.26369	-0.871991	0.383333	0.664785	-0.871772
CG13704	0.166179	3.4222	0.871822	0.383426	0.664839	0.871602
tRNA:Tyr-GTA-1-4	0.201458	-1.26723	0.871614	0.383531	0.664839	0.871408
robls54B	-0.199652	-0.799549	-0.871566	0.383545	0.664839	-0.871383
SMC1	0.125504	5.85414	0.871558	0.383552	0.664839	0.871371
CG14817	0.110648	4.63224	0.871553	0.383563	0.664839	0.871351
DCAF12	0.124529	3.60113	0.871156	0.383782	0.665151	0.870949
snoRNA:Or-ACA6	0.202825	-1.21611	0.871012	0.383859	0.665186	0.870808
CG11755	0.144668	2.28683	0.870757	0.384005	0.665186	0.870541
CG13443	0.212089	-1.02864	0.87074	0.384006	0.665186	0.870539
CG18258	-0.305586	2.09788	-0.870726	0.384014	0.665186	-0.870524
CG3662	-0.13444	8.67102	-0.870566	0.384096	0.665186	-0.870374
asRNA:CR46140	0.203423	-1.17754	0.870541	0.384115	0.665186	0.870338
CR43080	0.202766	-1.06516	0.870531	0.384119	0.665186	0.870333
Gr98c	0.21716	-1.0815	0.870527	0.38412	0.665186	0.87033
CG12535	-0.248774	1.3308	-0.870355	0.38421	0.665272	-0.870166
Ctl1	0.110675	4.80396	0.870224	0.384297	0.665305	0.870006
CG42356	0.222701	-1.08712	0.870079	0.384368	0.665305	0.869877
Act87E	-0.203402	6.93685	-0.870082	0.38438	0.665305	-0.869854
CG17493	0.12611	5.67581	0.870059	0.384388	0.665305	0.86984
GstO3	0.165539	4.36315	0.869817	0.384522	0.665402	0.869594
tRNA:Cys-GCA-4-1	0.20446	-1.12315	0.869791	0.384524	0.665402	0.869592
Uros1	0.117893	3.62	0.869584	0.384636	0.665467	0.869385
CG12299	0.147882	4.32143	0.869579	0.384641	0.665467	0.869378
CG13738	-0.239867	-0.0404821	-0.869423	0.384705	0.665494	-0.86926
grnd	0.164002	2.93472	0.869363	0.384768	0.665494	0.869144
verm	0.215299	3.00848	0.869351	0.384775	0.665494	0.869132
CG34203	0.197851	1.75351	0.869139	0.384883	0.665612	0.868934
Fatp3	-0.148809	5.054	-0.869009	0.384966	0.665687	-0.868782
Topors	0.122896	4.89524	0.868913	0.385009	0.665692	0.868704
HGTX	0.240935	0.940919	0.868505	0.385232	0.665882	0.868297
acj6	-0.221161	2.56611	-0.868499	0.385237	0.665882	-0.868288
CG13912	0.150205	3.14892	0.868442	0.385271	0.665882	0.868224
CG15160	0.125548	4.55277	0.868274	0.385357	0.665882	0.868068
snoRNA:Me28S-G980	0.19421	-1.30962	0.868237	0.385378	0.665882	0.868031
lncRNA:CR44089	0.204779	-0.926957	0.868144	0.385421	0.665882	0.867951
E2f1	0.14211	6.68473	0.868119	0.385427	0.665882	0.867941
Cpr92F	0.308523	1.25775	0.868054	0.385451	0.665882	0.867896
CG15211	0.157859	3.8468	0.868073	0.385477	0.665882	0.867849
Gr32a	0.215466	0.421598	0.867927	0.385533	0.66591	0.867747
CG13614	0.213216	-1.18092	0.867816	0.385605	0.665962	0.867616
lva	0.125581	7.22141	0.867762	0.385643	0.665962	0.867547
mthl12	0.215715	-1.03117	0.867603	0.385717	0.665964	0.86741
lncRNA:CR44829	-0.211352	-0.277215	-0.86755	0.385737	0.665964	-0.867374
Agpat2	0.110524	5.3785	0.867506	0.38578	0.665964	0.867296
Vha16-1	-0.202238	10.6251	-0.867455	0.385803	0.665964	-0.867253
CG10853	0.208158	-1.17043	0.867046	0.386025	0.666198	0.866848
Lcp65Af	-0.238388	-0.961142	-0.867008	0.386041	0.666198	-0.866818
lncRNA:CR46351	0.206787	-1.19911	0.866989	0.386058	0.666198	0.866788
lncRNA:CR46130	-0.194689	-0.753519	-0.866886	0.3861	0.666201	-0.866712
tRNA:Ser-GCT-2-3	0.199715	-1.28556	0.866635	0.386254	0.666398	0.866431
CG11076	0.125455	6.1095	0.865997	0.386602	0.666931	0.865795
lncRNA:CR45809	0.204911	-0.28575	0.86558	0.386805	0.667209	0.865425
asRNA:CR44052	0.198354	-1.24145	0.865479	0.386887	0.667209	0.865277
sstn	-0.111235	3.75335	-0.865376	0.386944	0.667209	-0.865173
maf-S	-0.114101	5.94513	-0.86532	0.386981	0.667209	-0.865105
MrgBP	0.108202	3.74814	0.865258	0.386997	0.667209	0.865077
dpr2	-0.16613	2.11852	-0.865268	0.387009	0.667209	-0.865053
Gbeta76C	-0.206909	5.30615	-0.86521	0.387043	0.667209	-0.864993
Phk-3	0.221212	3.43261	0.864858	0.387237	0.667443	0.864639
Tehao	0.178711	0.678451	0.864718	0.387293	0.667443	0.864537
alpha-Man-Ic	0.17113	1.00209	0.864606	0.38736	0.667443	0.864415
CCT4	0.151376	6.40252	0.864597	0.387369	0.667443	0.864399
Fem-1	-0.105995	5.57299	-0.864591	0.387378	0.667443	-0.864382
RpL7-like	0.197117	-1.2621	0.864464	0.387445	0.66749	0.864261
CG18081	0.108525	5.24664	0.864329	0.387513	0.667538	0.864137
lncRNA:CR45880	0.195586	-1.24166	0.864133	0.387625	0.667604	0.863932
KrT95D	-0.118936	6.80144	-0.864042	0.387687	0.667604	-0.86382
lncRNA:CR44463	0.205711	-1.07924	0.863989	0.387702	0.667604	0.863792
Rpn3	-0.117829	6.82039	-0.86398	0.387716	0.667604	-0.863768
Hph	0.124867	6.17631	0.863922	0.387751	0.667604	0.863704
lncRNA:CR44783	0.206589	-1.10744	0.863658	0.387881	0.667628	0.863466
foi	0.123736	6.08748	0.863628	0.387909	0.667628	0.863416
CG1537	0.198497	0.932041	0.863602	0.387911	0.667628	0.863412
MTF-1	0.10705	4.98949	0.863612	0.387924	0.667628	0.863389
tRNA:Ser-TGA-1-1	0.199586	-1.24858	0.863496	0.387976	0.667649	0.863294
CG14667	0.126743	3.57623	0.862998	0.38825	0.668005	0.862794
CG9459	0.192989	2.39131	0.862935	0.388291	0.668005	0.862721
lncRNA:CR43870	0.182131	1.4448	0.862889	0.38831	0.668005	0.862687
Cyp4e1	-0.180111	3.09582	-0.862846	0.388342	0.668005	-0.862628
lncRNA:CR40719	0.196541	-1.21853	0.862678	0.388423	0.668075	0.86248
CG16979	-0.135214	5.04577	-0.862521	0.388519	0.668172	-0.862305
CG34265	0.213895	-0.280515	0.862296	0.388625	0.668221	0.862114
CG4341	-0.147479	3.82069	-0.862324	0.388628	0.668221	-0.862108
CDase	0.177639	4.70651	0.862204	0.3887	0.668276	0.861978
gw	-0.146231	8.38426	-0.861923	0.38884	0.668448	-0.861723
ebi	0.136874	5.63282	0.861627	0.388996	0.668616	0.86144
Arl6IP1	-0.1191	5.71225	-0.861619	0.389018	0.668616	-0.8614
CG17707	0.193809	1.04417	0.861402	0.389114	0.668714	0.861225
lncRNA:CR45527	0.211908	-0.727693	0.861174	0.389247	0.668874	0.860983
Lcp65Ag3	-0.334151	-0.38446	-0.860985	0.38933	0.668906	-0.860833
Cpr65Av	-0.252352	-0.882605	-0.86099	0.389346	0.668906	-0.860805
CG13663	0.126577	3.43704	0.860609	0.389559	0.669204	0.860417
lncRNA:CR43828	-0.199735	-0.33743	-0.860415	0.389649	0.669289	-0.860254
CG42716	0.20137	-1.18454	0.860267	0.38975	0.669305	0.86007
CG43307	-0.254829	0.0291213	-0.860221	0.389776	0.669305	-0.860024
CG8372	-0.105468	4.70489	-0.860213	0.389778	0.669305	-0.86002
mof	0.132404	3.94927	0.85997	0.389912	0.669466	0.859777
CG34393	-0.166125	2.31428	-0.859797	0.390018	0.669579	-0.859585
snoRNA:Psi18S-841c	-0.226557	-0.465658	-0.859516	0.390147	0.669669	-0.85935
CG42458	-0.159913	2.99319	-0.859558	0.39015	0.669669	-0.859345
CG43993	-0.254354	0.261931	-0.859173	0.390351	0.669822	-0.858981
CG17959	-0.211031	-0.873173	-0.859111	0.390381	0.669822	-0.858926
CG13506	0.149146	5.96745	0.859076	0.39042	0.669822	0.858857
Chro	0.133304	5.99109	0.859046	0.390424	0.669822	0.85885
Mhc	-0.240694	9.62111	-0.859041	0.390439	0.669822	-0.858821
lncRNA:CR45111	0.200452	-1.18119	0.858864	0.390524	0.669898	0.858668
CG5727	-0.134858	3.13198	-0.85875	0.390589	0.669901	-0.85855
CG5989	-0.101984	4.92501	-0.858658	0.390608	0.669901	-0.858515
asRNA:CR43474	0.200751	-1.10503	0.858642	0.390646	0.669901	0.858447
CG12184	-0.280394	1.49191	-0.858501	0.390722	0.66992	-0.858309
Pal2	-0.160997	4.7683	-0.858444	0.390766	0.66992	-0.858229
Zcchc7	0.13097	6.08708	0.85839	0.390776	0.66992	0.85821
CG7882	0.17468	2.76374	0.858307	0.390835	0.669952	0.858104
CG7154	0.138355	5.21136	0.858113	0.390934	0.670052	0.857925
CG5510	0.108143	3.68577	0.857847	0.391091	0.670207	0.857641
Tango5	0.100389	5.92703	0.857799	0.391129	0.670207	0.857571
mys	0.120314	6.64286	0.857752	0.391144	0.670207	0.857544
CG13284	-0.157368	5.71222	-0.857671	0.391194	0.670223	-0.857455
Rme-8	0.117458	6.0513	0.857266	0.391411	0.670528	0.85706
D1	0.124617	6.74286	0.857065	0.391506	0.670602	0.856889
lncRNA:CR46132	-0.198903	-0.605098	-0.856952	0.391562	0.670602	-0.856788
Piezo	-0.10558	5.53824	-0.856895	0.391621	0.670602	-0.856681
CG13217	-0.241272	-1.05432	-0.856856	0.391634	0.670602	-0.856659
lncRNA:CR45997	0.207281	-0.440815	0.856795	0.391655	0.670602	0.856619
CG15912	0.152436	1.56115	0.856695	0.391702	0.670614	0.856534
osp	0.109396	5.93824	0.856639	0.391764	0.67065	0.856423
lncRNA:CR45347	-0.224979	0.459009	-0.856428	0.391874	0.670771	-0.856224
CCKLR-17D1	0.185068	1.29263	0.856342	0.391917	0.670776	0.856146
Ilp5	0.203731	1.55274	0.856206	0.391997	0.670785	0.856002
strat	0.12725	3.69452	0.856192	0.392003	0.670785	0.855991
eIF4G2	-0.176821	7.45924	-0.855959	0.392134	0.670844	-0.855754
Hug	-0.174967	2.42924	-0.855897	0.392171	0.670844	-0.855687
Neos	0.128192	3.75347	0.855852	0.39219	0.670844	0.855653
CG14190	0.312947	0.627433	0.85568	0.392266	0.670844	0.855515
CG43232	-0.196499	-0.168778	-0.855674	0.392267	0.670844	-0.855513
Pgd	0.160254	6.38419	0.8556	0.392339	0.670844	0.855384
SLO2	-0.111617	5.09791	-0.855583	0.392347	0.670844	-0.855368
CG10804	-0.145435	4.07421	-0.855561	0.392358	0.670844	-0.855349
CG30431	0.216482	3.29418	0.855401	0.392446	0.670926	0.85519
didum	-0.135908	6.70256	-0.855025	0.392654	0.671205	-0.854814
CG10597	0.21148	-1.16405	0.854947	0.392689	0.671205	0.854751
dati	-0.150873	3.79492	-0.85468	0.392846	0.671369	-0.854467
tRNA:Lys-CTT-1-8	0.204503	-0.783287	0.854529	0.392912	0.671369	0.854349
CG32040	-0.166874	1.60702	-0.854475	0.392955	0.671369	-0.854271
CG9588	0.110327	4.3323	0.854468	0.39296	0.671369	0.854263
Dpy-30L1	-0.122316	3.3958	-0.854415	0.392986	0.671369	-0.854216
CG14442	0.128461	6.4738	0.854112	0.393127	0.671542	0.85396
lncRNA:CR44633	0.204035	-1.1518	0.854022	0.3932	0.671598	0.853829
CG15922	0.14427	2.4029	0.853795	0.393313	0.671722	0.853625
yata	0.118213	5.76512	0.853554	0.39347	0.671817	0.853341
lncRNA:CR44672	-0.22206	-0.285476	-0.853411	0.393522	0.671817	-0.853247
lncRNA:CR45918	-0.198458	-0.59817	-0.853374	0.393546	0.671817	-0.853204
da	0.130855	6.17392	0.853337	0.393578	0.671817	0.853146
CG1504	-0.198813	0.790126	-0.85318	0.393665	0.671817	-0.852989
CG6175	0.122046	5.10685	0.85311	0.393718	0.671817	0.852893
Ance-3	0.169437	2.89746	0.853072	0.393735	0.671817	0.852863
crb	0.124339	6.07982	0.852965	0.393797	0.671817	0.852752
CG8149	0.12394	4.68232	0.852875	0.393827	0.671817	0.852698
CG14401	0.144439	3.14487	0.852842	0.393863	0.671817	0.852633
Dlic	0.123986	7.1524	0.852807	0.393867	0.671817	0.852625
wapl	0.161606	5.63859	0.852773	0.393885	0.671817	0.852593
CG42566	-0.164174	1.35213	-0.852751	0.39389	0.671817	-0.852584
Dp	0.133607	6.18546	0.852593	0.393984	0.671897	0.852415
Gr98a	0.200999	0.0941372	0.85246	0.394057	0.671897	0.852283
CG42302	-0.234576	0.106356	-0.852405	0.394096	0.671897	-0.852213
Fbxl4	0.108893	4.68996	0.852273	0.39418	0.671897	0.852061
lncRNA:CR45238	-0.225585	-0.214691	-0.85221	0.394187	0.671897	-0.852048
SiaT	-0.176305	1.99432	-0.85219	0.394223	0.671897	-0.851983
CG42867	0.19142	-0.115207	0.852106	0.394249	0.671897	0.851937
CG41128	-0.170284	4.97219	-0.852029	0.394304	0.671897	-0.851837
CG44261	-0.198026	-0.384645	-0.851977	0.394316	0.671897	-0.851816
Irk3	0.148937	3.88612	0.851989	0.394339	0.671897	0.851776
CG5171	0.163432	4.76932	0.851903	0.394387	0.671911	0.851689
lncRNA:CR44915	0.203242	-0.881969	0.851651	0.394511	0.672008	0.851466
Ppt2	-0.109645	4.60327	-0.851644	0.394524	0.672008	-0.851442
HPS1	0.106229	3.86933	0.851471	0.394624	0.67211	0.851262
Mes2	0.151209	4.32791	0.851061	0.394846	0.672364	0.850862
lncRNA:CR44441	0.197666	0.581939	0.85102	0.394854	0.672364	0.850848
snoRNA:Me18S-A934	-0.20351	-0.851114	-0.850941	0.394903	0.672367	-0.850759
euc	-0.176599	2.62431	-0.850909	0.394936	0.672367	-0.850701
Spn38F	-0.445741	2.48693	-0.850721	0.395036	0.672469	-0.85052
jbug	-0.135869	5.81533	-0.850556	0.395133	0.672567	-0.850345
snoRNA:Me18S-G1358b	0.188584	-0.310395	0.85036	0.39521	0.672629	0.850207
CG34225	0.207917	-1.1699	0.850321	0.395254	0.672634	0.850129
ssh	-0.148334	5.94666	-0.850244	0.395306	0.672655	-0.850034
CG12951	0.21186	-0.997999	0.850027	0.395417	0.672775	0.849835
Arr1	-0.231842	7.48012	-0.849443	0.395752	0.673218	-0.849232
CG42579	-0.208471	-0.870116	-0.849384	0.395757	0.673218	-0.849223
CG5612	-0.183266	4.53923	-0.849002	0.395996	0.67351	-0.848793
lncRNA:CR45985	-0.194998	-0.492035	-0.848928	0.39601	0.67351	-0.848769
Klc	0.11077	5.54126	0.848537	0.396256	0.673643	0.848326
CG43709	0.200602	-1.01429	0.848388	0.396332	0.673643	0.848191
Cpes	0.134598	5.32816	0.848354	0.396365	0.673643	0.848131
CG9512	0.198098	7.63679	0.848271	0.396407	0.673643	0.848055
CG7218	-0.112665	5.34253	-0.848248	0.396414	0.673643	-0.848043
CG12895	0.11029	3.66952	0.848233	0.396426	0.673643	0.848021
Uch	-0.125136	6.24484	-0.848146	0.396461	0.673643	-0.84796
CG46191	0.19275	-1.28973	0.848124	0.396478	0.673643	0.847929
lncRNA:CR46239	0.195077	-0.328249	0.848066	0.396486	0.673643	0.847914
CG34382	-0.215723	-0.140258	-0.848025	0.396512	0.673643	-0.847868
CG15336	-0.195424	-0.851996	-0.847961	0.396558	0.673643	-0.847785
lncRNA:CR45432	-0.186822	0.255713	-0.847858	0.396605	0.673643	-0.847701
kermit	-0.156607	4.39855	-0.847897	0.396611	0.673643	-0.84769
Porin2	-0.350689	2.49997	-0.847683	0.396724	0.673743	-0.847487
CG14627	-0.200191	-0.551467	-0.847603	0.39675	0.673743	-0.847439
tRNA:Phe-GAA-1-3	0.194538	-1.25754	0.846838	0.397194	0.674427	0.846644
Or45a	-0.200171	2.0008	-0.846659	0.397297	0.674508	-0.846458
AnxB10	0.108349	4.74828	0.846623	0.397321	0.674508	0.846415
CG11562	-0.150845	4.07777	-0.846502	0.397381	0.67454	-0.846308
CG43084	0.196291	-1.27137	0.846086	0.397614	0.674764	0.845891
CG14968	-0.200472	3.2121	-0.845993	0.397671	0.674764	-0.845788
snoRNA:Me28S-A982b	0.217696	-0.218077	0.845957	0.397676	0.674764	0.845779
GstZ2	-0.157908	3.58345	-0.845967	0.397688	0.674764	-0.845758
Rbp1-like	0.127998	6.03193	0.845914	0.397715	0.674764	0.84571
CR34262	0.191823	-1.22951	0.845538	0.397918	0.674848	0.845346
sra	0.119611	5.82113	0.845367	0.398034	0.674848	0.845137
TyrR	-0.148152	3.20979	-0.845338	0.398041	0.674848	-0.845126
snoRNA:Or-CD8	0.197721	0.00133087	0.845187	0.398086	0.674848	0.845045
prd1	0.10847	5.72407	0.845147	0.398147	0.674848	0.844934
CG6325	0.115387	4.66155	0.84502	0.398208	0.674848	0.844826
Gbs-76A	-0.157322	5.90295	-0.844871	0.3983	0.674848	-0.844661
Pld3	0.103075	4.85457	0.844735	0.398375	0.674848	0.844528
lncRNA:CR45172	-0.190465	-0.55646	-0.844587	0.39843	0.674848	-0.844428
CG3448	0.121962	1.84766	0.84459	0.398443	0.674848	0.844406
PI31	-0.121284	6.09105	-0.844604	0.398447	0.674848	-0.844398
Fer3	-0.191618	0.274904	-0.84456	0.398454	0.674848	-0.844386
Oatp30B	-0.128034	6.73385	-0.844546	0.398483	0.674848	-0.844334
Rev7	-0.130523	2.42561	-0.844555	0.398486	0.674848	-0.844328
fd96Ca	-0.205494	-0.569705	-0.844495	0.398487	0.674848	-0.844327
Tsp5D	-0.178664	3.10522	-0.844478	0.398518	0.674848	-0.844271
Cpr64Aa	-0.191277	-0.0557989	-0.844413	0.39852	0.674848	-0.844267
nuf	0.114184	6.77579	0.844481	0.398522	0.674848	0.844263
CG11103	0.129744	2.998	0.844395	0.39855	0.674848	0.844214
tRNA:Trp-CCA-2-1	0.199608	-1.13574	0.844332	0.398589	0.674848	0.844144
cer	0.127692	3.70604	0.844302	0.398611	0.674848	0.844105
GstT2	0.121586	3.10788	0.844121	0.39871	0.674947	0.843928
lncRNA:CR45380	-0.199458	-0.411062	-0.843954	0.39879	0.675014	-0.843785
Cluap1	0.189909	-0.000169729	0.84311	0.399254	0.675518	0.842954
wcy	0.127973	6.3004	0.843092	0.399267	0.675518	0.842932
CG14332	0.196113	-1.1699	0.843107	0.399274	0.675518	0.842919
CheB53b	-0.190997	-0.86214	-0.843073	0.399281	0.675518	-0.842906
mmy	0.136768	6.0366	0.843101	0.399289	0.675518	0.842892
CG32260	0.211509	0.0388579	0.842918	0.399372	0.675545	0.842744
hiro	0.174785	3.76715	0.842908	0.399395	0.675545	0.842703
Chd1	0.138033	6.68773	0.842844	0.399426	0.675545	0.842647
CG15118	0.0992597	6.11483	0.842533	0.39961	0.67571	0.842318
Ephrin	0.11456	5.99056	0.842519	0.399612	0.67571	0.842315
sip2	-0.176898	4.07308	-0.842453	0.399645	0.67571	-0.842256
snoRNA:abba-a	-0.204625	-0.747486	-0.842255	0.399736	0.675785	-0.842093
fd102C	0.212557	1.2728	0.842218	0.39977	0.675785	0.842033
TwdlT	0.188473	1.20259	0.842124	0.399825	0.67581	0.841934
lncRNA:CR43858	0.197594	-1.20825	0.841794	0.40001	0.676055	0.841603
CG8837	-0.189916	3.1866	-0.841431	0.40022	0.676341	-0.841228
CR14798	-0.173999	0.878266	-0.841124	0.400359	0.676507	-0.840981
tsh	-0.125105	3.36901	-0.840936	0.400497	0.676673	-0.840734
CR14033	0.175346	2.51052	0.8407	0.400617	0.676807	0.84052
CG32845	-0.229017	1.2762	-0.840634	0.400658	0.676809	-0.840446
CG4558	0.115735	4.07906	0.840466	0.400734	0.676814	0.840311
Phm	-0.102863	6.70369	-0.840489	0.400742	0.676814	-0.840296
His2Av	0.167461	6.47388	0.840326	0.400831	0.676818	0.840137
Gale	0.118894	6.6497	0.840342	0.400837	0.676818	0.840127
CG6729	0.105001	4.25693	0.840252	0.400866	0.676818	0.840076
CG43137	-0.232566	-0.072983	-0.840166	0.400921	0.676842	-0.839978
CG13947	-0.336986	2.47123	-0.840017	0.400998	0.676903	-0.839841
CG31741	0.21867	-0.431281	0.839885	0.401071	0.676959	0.83971
GstS1	-0.180771	6.72978	-0.839678	0.401206	0.677102	-0.83947
lncRNA:CR44510	-0.211853	-0.628379	-0.83946	0.40131	0.677102	-0.839285
Nmt	0.136178	5.3726	0.839429	0.40133	0.677102	0.839248
CG11841	-0.157092	4.82457	-0.83946	0.401331	0.677102	-0.839247
Pbp45	0.150928	1.1487	0.839356	0.401358	0.677102	0.839199
CG16935	0.103293	5.19906	0.839295	0.401418	0.677134	0.839092
eRF3	0.140911	6.99979	0.839205	0.401468	0.677151	0.839003
rnh1	-0.109869	4.37265	-0.838916	0.40162	0.677271	-0.838732
Rilpl	0.109048	5.53652	0.838882	0.401652	0.677271	0.838675
ReepA	-0.103753	6.50685	-0.83878	0.401711	0.677271	-0.838569
CG14565	0.270221	-0.690165	0.838704	0.401725	0.677271	0.838544
Cpr12A	0.205123	-1.16219	0.838678	0.401756	0.677271	0.838489
CG13116	0.150534	2.88252	0.838646	0.401782	0.677271	0.838443
lncRNA:CR43918	0.183424	0.0164951	0.83841	0.401878	0.677327	0.838271
CG33062	-0.172695	0.688156	-0.838355	0.401931	0.677327	-0.838177
tRNA:Lys-TTT-2-5	0.189901	-1.30378	0.838304	0.401968	0.677327	0.838111
snoRNA:Me28S-U1130	0.19414	-1.23878	0.838286	0.401977	0.677327	0.838096
ro	-0.209403	0.0450518	-0.838103	0.40207	0.677415	-0.837931
CG4650	0.206946	-0.898076	0.837938	0.402167	0.677511	0.837757
Spn42Dd	0.187433	4.21014	0.837316	0.402531	0.678055	0.83711
Hr39	0.109401	5.04798	0.83717	0.402609	0.67812	0.83697
CG4653	0.169881	3.49192	0.837092	0.402654	0.678127	0.83689
klar	0.127658	7.34951	0.836997	0.402701	0.678137	0.836807
Su(Ste):CR45796	0.190636	-1.27318	0.836887	0.402763	0.678167	0.836697
Zip102B	0.0986022	6.03148	0.836681	0.402873	0.678167	0.8365
lncRNA:CR43952	0.211498	-0.495178	0.836685	0.402878	0.678167	0.836493
CR43142	-0.26474	-0.00551387	-0.836591	0.402919	0.678167	-0.836419
CG30419	-0.169179	2.27005	-0.836588	0.402937	0.678167	-0.836388
CG34125	0.113334	4.19422	0.836416	0.403034	0.678167	0.836215
lncRNA:CR44640	0.198963	-0.0406062	0.836253	0.40311	0.678167	0.83608
RpL11	-0.16943	9.27946	-0.836243	0.403122	0.678167	-0.836058
CG10947	0.184941	4.52527	0.836215	0.403149	0.678167	0.83601
snoRNA:Psi28S-3327b	-0.246653	0.956842	-0.836171	0.403157	0.678167	-0.835996
lncRNA:CR44770	-0.199298	-1.00615	-0.8361	0.403197	0.678167	-0.835925
CG1598	0.0932992	5.31942	0.836042	0.403239	0.678167	0.83585
Snx16	0.123096	4.0036	0.836012	0.403245	0.678167	0.835839
lgs	-0.110496	6.92544	-0.835931	0.403306	0.6782	-0.835732
lncRNA:CR45904	-0.191964	-0.707699	-0.835437	0.403562	0.678562	-0.835277
CG17029	0.136905	5.24429	0.835203	0.403707	0.678738	0.835019
snRNA:U12	0.194119	2.34945	0.835091	0.403772	0.67878	0.834903
CG6005	0.118395	3.68437	0.835029	0.403815	0.678784	0.834827
lncRNA:CR46202	0.202251	-1.1722	0.834748	0.403964	0.678836	0.834562
Psi	0.102538	5.55873	0.834752	0.403974	0.678836	0.834544
CG2993	-0.151428	4.59641	-0.834687	0.404009	0.678836	-0.834484
CG18731	-0.130322	3.76182	-0.834637	0.404017	0.678836	-0.834468
CR43669	-0.184673	-0.196966	-0.834557	0.404049	0.678836	-0.834412
CG8028	0.176695	2.22907	0.834273	0.404235	0.679071	0.834082
tRNA:Ser-CGA-1-1	0.200801	-1.22174	0.83421	0.40427	0.679071	0.83402
CG11458	0.226357	1.10574	0.834119	0.40432	0.679087	0.833931
mRpL32	0.121281	3.60421	0.833948	0.404425	0.679196	0.833744
CG2121	0.162876	2.45158	0.833801	0.404506	0.67921	0.833601
CG13313	0.192896	1.25937	0.833738	0.404536	0.67921	0.833547
CG7028	0.108783	5.22135	0.833693	0.404556	0.67921	0.833513
CG14440	0.113972	4.62978	0.833635	0.404598	0.679213	0.833438
mAChR-C	-0.202628	-0.0411204	-0.833235	0.404813	0.679506	-0.833057
asRNA:CR45778	0.196036	-1.19147	0.832995	0.404952	0.679671	0.832811
Sil1	0.123326	3.37119	0.832772	0.405079	0.679817	0.832584
CG14823	-0.139915	3.91353	-0.832375	0.405313	0.680107	-0.83217
asRNA:CR44205	-0.200501	-0.345623	-0.832295	0.405333	0.680107	-0.832134
lin-28	0.210035	0.246706	0.832133	0.405425	0.680193	0.831971
CG7394	-0.102862	4.8387	-0.831917	0.405551	0.680297	-0.831749
dob	0.138631	4.29942	0.831926	0.405569	0.680297	0.831717
mud	0.177186	4.71369	0.831792	0.405634	0.680339	0.831601
CG31793	-0.0981158	4.94073	-0.831336	0.405898	0.680594	-0.831135
hgo	0.18289	3.31381	0.831335	0.405899	0.680594	0.831133
CG9643	0.124386	3.18537	0.831296	0.405908	0.680594	0.831116
Galphao	-0.108214	6.72351	-0.830964	0.40611	0.680863	-0.830759
CG8861	-0.16079	3.52887	-0.830652	0.406284	0.681021	-0.830451
CG5056	0.11146	4.51414	0.830557	0.406325	0.681021	0.830378
CG32071	0.20022	-0.836726	0.830549	0.406326	0.681021	0.830377
CG7470	-0.168293	7.61497	-0.830351	0.40646	0.681173	-0.830139
lncRNA:CR44161	0.179116	0.622415	0.830159	0.406535	0.681173	0.830007
lncRNA:CR44939	-0.193782	-0.416197	-0.830131	0.406554	0.681173	-0.829973
l(3)72Ab	0.11571	6.04552	0.830112	0.406579	0.681173	0.829928
ZnT49B	0.0951069	5.62454	0.829982	0.406653	0.681203	0.829799
CG43052	-0.240439	0.28173	-0.829929	0.406679	0.681203	-0.829753
Arr2	-0.246839	7.98642	-0.829833	0.406748	0.681251	-0.82963
CG14200	-0.13371	6.24075	-0.829578	0.406891	0.681423	-0.829377
lncRNA:CR45605	0.19908	-0.786516	0.82943	0.406959	0.681467	0.829258
CG13437	0.180716	0.235755	0.829176	0.407097	0.681621	0.829012
lncRNA:CR32385	0.160837	1.63067	0.829124	0.407147	0.681621	0.828924
CG43308	-0.189646	-0.84899	-0.828984	0.407206	0.681621	-0.82882
mtt	-0.156462	3.35724	-0.828934	0.407255	0.681621	-0.828734
CG7382	0.09808	4.75619	0.828862	0.407285	0.681621	0.828681
CG4080	-0.119773	6.05862	-0.828843	0.407308	0.681621	-0.82864
CG11073	-0.147046	5.1093	-0.828793	0.407335	0.681621	-0.828592
lncRNA:CR44384	0.183511	0.0711505	0.828646	0.407388	0.681641	0.828499
lncRNA:CR44499	0.194249	-1.21921	0.827788	0.407896	0.682355	0.827602
sphinx1	-0.250082	0.322478	-0.827744	0.407919	0.682355	-0.827561
lncRNA:CR45724	0.188253	-1.18019	0.827652	0.407973	0.682355	0.827467
snRNA:7SK	-0.21256	6.11777	-0.827651	0.407978	0.682355	-0.827457
Cpr65Ec	-0.236112	-0.602565	-0.827512	0.408033	0.682379	-0.82736
Non2	0.134447	5.90255	0.827189	0.408229	0.682591	0.827014
CG14780	-0.198929	-0.0976624	-0.827172	0.408241	0.682591	-0.826993
CG10375	0.115698	2.67402	0.827017	0.408335	0.682679	0.826828
lncRNA:CR43613	-0.205532	-1.08501	-0.82672	0.408494	0.682877	-0.826547
CG9205	0.115407	4.70829	0.826591	0.408596	0.682934	0.826366
SkpC	-0.236221	0.366326	-0.826461	0.408629	0.682934	-0.826309
CG7963	0.197518	-0.902843	0.826441	0.408651	0.682934	0.82627
2mit	-0.14473	4.07808	-0.826034	0.408899	0.68328	-0.825833
sisRNA:2	0.186646	-0.273383	0.82589	0.408952	0.683301	0.82574
Oatp74D	0.121979	4.58966	0.825855	0.409003	0.683319	0.825649
CG4116	0.217913	-0.947164	0.825765	0.409045	0.68332	0.825575
CG9044	-0.0933784	5.9443	-0.82553	0.409188	0.683491	-0.825324
CG10183	0.212179	-0.865146	0.825341	0.409275	0.683569	0.825169
CG32095	0.129032	3.29702	0.825137	0.409405	0.683715	0.824942
AkhR	0.163974	4.27003	0.825072	0.409444	0.683715	0.824872
Sec13	0.123312	5.11897	0.824908	0.409543	0.683811	0.824699
CG7702	0.13628	3.38501	0.824757	0.409624	0.683877	0.824556
lncRNA:CR44543	0.194377	-1.21838	0.824412	0.40981	0.684108	0.824228
Gr59b	0.202873	-1.14728	0.824348	0.409844	0.684108	0.824169
CG1850	-0.18842	-0.493112	-0.824053	0.410002	0.684207	-0.82389
CtsB1	-0.126837	8.2252	-0.823935	0.410088	0.684207	-0.823739
Trs31	0.111253	3.59239	0.823871	0.41012	0.684207	0.823682
CG4576	0.153726	1.55133	0.823831	0.410144	0.684207	0.82364
Pfdn6	-0.108581	5.45157	-0.823705	0.410204	0.684207	-0.823535
Srrm234	0.125267	7.06659	0.823729	0.41021	0.684207	0.823524
scaRNA:PsiU5-44	-0.237281	-0.0414856	-0.823588	0.410254	0.684207	-0.823447
CG33767	0.191742	-1.20259	0.823598	0.410272	0.684207	0.823414
CG14324	0.203089	-1.15242	0.823551	0.410299	0.684207	0.823368
CG9578	0.12346	4.01312	0.823477	0.410352	0.684207	0.823274
CG4115	0.212481	1.87834	0.823388	0.410391	0.684207	0.823206
Khc	0.131062	6.80669	0.82339	0.410393	0.684207	0.823202
lncRNA:CR44816	0.193332	-1.00559	0.8231	0.410554	0.684352	0.822918
Usp8	0.106299	5.54586	0.823104	0.410562	0.684352	0.822904
Rab32	0.109213	6.37767	0.822839	0.410716	0.68451	0.822634
Ace	-0.145284	6.20166	-0.822736	0.410774	0.68451	-0.822532
Klp98A	-0.112733	6.13	-0.822718	0.410779	0.68451	-0.822523
RpL10	-0.159587	9.69217	-0.822525	0.410868	0.684586	-0.822367
CG13460	0.19372	-0.881063	0.822451	0.410913	0.684586	0.822287
lncRNA:CR45661	0.195324	-1.1822	0.822354	0.41098	0.684586	0.82217
in	0.167343	1.04715	0.822339	0.410989	0.684586	0.822155
5-HT2B	-0.162494	2.16991	-0.822184	0.411083	0.684674	-0.82199
lncRNA:CR43832	0.201667	-0.546714	0.821664	0.411363	0.685022	0.821497
CG8543	-0.206451	-0.858338	-0.821641	0.411374	0.685022	-0.821479
btn	0.226421	-0.842962	0.821514	0.411456	0.685091	0.821334
CG13428	-0.174857	3.62702	-0.820702	0.411926	0.68576	-0.820509
CG9314	-0.342601	2.76664	-0.820619	0.411969	0.68576	-0.820434
Pde11	0.111156	6.83314	0.820585	0.411981	0.68576	0.820412
Naam	0.113244	2.93542	0.820525	0.412022	0.68576	0.820341
CG14711	-0.215594	-0.418489	-0.820227	0.412194	0.685978	-0.820039
Pi3K92E	0.11916	5.54907	0.819982	0.412324	0.686047	0.819811
CG15478	0.181575	0.951342	0.819971	0.412335	0.686047	0.819791
Osi12	0.203172	-0.0557641	0.819839	0.412391	0.686047	0.819694
lncRNA:CR44665	-0.222808	-0.501013	-0.819826	0.412399	0.686047	-0.81968
sty	0.119554	5.89598	0.819712	0.4125	0.686105	0.819502
lncRNA:CR46254	0.195871	0.757096	0.819562	0.412558	0.686105	0.8194
Tsen54	-0.128856	2.88886	-0.819535	0.412583	0.686105	-0.819357
CG7730	0.144107	3.20858	0.819516	0.412598	0.686105	0.81933
lmd	-0.216752	0.630774	-0.819328	0.412697	0.686203	-0.819156
mRpL22	0.113195	4.75991	0.819231	0.412755	0.686231	0.819054
lncRNA:CR43280	-0.206249	-0.318156	-0.819013	0.412865	0.686345	-0.818862
Dnah3	-0.376365	2.15904	-0.818678	0.413075	0.686626	-0.818495
Sesn	0.122902	6.31983	0.818369	0.413262	0.686869	0.818166
CG31678	-0.108491	5.37745	-0.818254	0.413324	0.686903	-0.818058
spag4	-0.207537	0.18484	-0.818095	0.413393	0.68695	-0.817938
Patj	0.101869	4.794	0.8176	0.413696	0.68735	0.817407
CG11560	0.120906	3.39074	0.81757	0.413716	0.68735	0.817372
Cyp309a1	-0.182761	4.35334	-0.817479	0.41377	0.687371	-0.817277
tRNA:Phe-GAA-1-4	0.1913	-1.23876	0.817237	0.413898	0.687515	0.817054
Snx1	0.110504	5.23725	0.817106	0.413981	0.687545	0.816909
lncRNA:CR43939	-0.286012	0.830569	-0.817037	0.414011	0.687545	-0.816856
CG1773	0.172018	1.59052	0.816877	0.414106	0.687545	0.816689
vg	0.15228	2.19671	0.816853	0.41412	0.687545	0.816666
lncRNA:CR44751	0.192834	-0.508737	0.816807	0.414121	0.687545	0.816663
CG10932	0.122066	5.92225	0.816701	0.414211	0.687575	0.816505
me31B	0.20874	7.48192	0.816662	0.414221	0.687575	0.816488
CG3618	0.0996366	5.0526	0.816582	0.41428	0.687594	0.816385
koko	-0.124452	3.5578	-0.816495	0.414315	0.687594	-0.816325
CG18095	0.158913	2.52744	0.816159	0.414515	0.687841	0.815973
CG11368	-0.157616	3.87173	-0.816085	0.414562	0.687841	-0.815891
tRNA:Leu-TAA-4-1	0.204753	-0.83532	0.816015	0.414587	0.687841	0.815849
CG11656	-0.250818	1.93178	-0.815765	0.414741	0.688028	-0.815579
JMJD4	0.112548	3.55663	0.81561	0.414819	0.688029	0.815442
VhaPPA1-2	-0.220421	0.297291	-0.815449	0.414911	0.688029	-0.815282
CG34375	0.181625	0.785507	0.815432	0.414928	0.688029	0.815252
tRNA:Thr-TGT-2-4	0.195798	-1.19868	0.815361	0.414969	0.688029	0.81518
CG4313	0.111795	2.37489	0.815316	0.414999	0.688029	0.815129
lncRNA:CR42874	0.193931	-0.0372946	0.815271	0.415003	0.688029	0.81512
Sgs4	-0.213897	-0.699719	-0.81524	0.415029	0.688029	-0.815075
Cpsf73	0.117238	4.12654	0.815113	0.415102	0.688083	0.814947
CG8910	-0.155063	2.69851	-0.815037	0.415161	0.688089	-0.814846
snoRNA:Me28S-A774b	0.219124	-0.717862	0.814971	0.415189	0.688089	0.814797
lncRNA:CR44302	-0.23354	0.280747	-0.814339	0.415538	0.688561	-0.814186
CG43091	0.154599	2.39323	0.81434	0.41556	0.688561	0.814148
lncRNA:CR43721	-0.190933	-0.92895	-0.8142	0.415624	0.688561	-0.814037
GstT1	0.107661	4.91229	0.8142	0.415638	0.688561	0.814012
tara	-0.103598	5.03716	-0.813983	0.415771	0.688713	-0.81378
tn	-0.144365	6.123	-0.813747	0.415903	0.688714	-0.81355
Ranbp21	0.127179	5.20339	0.813729	0.415904	0.688714	0.813547
CR43281	-0.187934	-0.598845	-0.813689	0.415908	0.688714	-0.813542
lncRNA:CR44493	-0.226074	0.113705	-0.813619	0.415954	0.688714	-0.81346
rdgC	-0.139842	4.32529	-0.813411	0.416094	0.688714	-0.813217
Cyp4ac3	-0.139379	3.36223	-0.813381	0.416101	0.688714	-0.813204
CG31343	0.194276	5.63114	0.813392	0.416104	0.688714	0.8132
galectin	0.107648	5.75603	0.813331	0.416134	0.688714	0.813146
CR41506	-0.185177	-0.719313	-0.813292	0.416142	0.688714	-0.813133
RpL9	-0.154513	9.35687	-0.812777	0.416433	0.689113	-0.812625
lncRNA:CR44899	0.185706	-0.215634	0.812726	0.416465	0.689113	0.81257
Ostgamma	0.0996242	5.64617	0.812446	0.416637	0.689329	0.81227
CAH3	0.126172	5.39348	0.812344	0.416704	0.689372	0.812153
CG32198	-0.259519	-0.253283	-0.812093	0.416823	0.689485	-0.811945
lncRNA:CR46061	-0.192793	0.116044	-0.812033	0.416855	0.689485	-0.81189
lncRNA:CR45590	-0.206114	-0.616272	-0.811965	0.416898	0.689489	-0.811814
cry	-0.131281	5.6306	-0.811909	0.416956	0.689517	-0.811713
firl	0.170336	2.85889	0.811423	0.417229	0.68979	0.811239
CG12538	0.191646	-1.14227	0.811389	0.417242	0.68979	0.811215
CG16868	0.121465	4.44663	0.811284	0.417302	0.68979	0.81111
lncRNA:CR45792	-0.189427	-0.352734	-0.811189	0.417338	0.68979	-0.811048
lncRNA:CR43793	0.195354	-0.280258	0.811159	0.417356	0.68979	0.811016
hep	0.118027	6.1427	0.811177	0.417369	0.68979	0.810994
lncRNA:CR44693	-0.185661	-0.89662	-0.810958	0.417481	0.689889	-0.810799
lncRNA:CR45217	0.149064	0.698746	0.810834	0.41755	0.689889	0.810679
CG7675	0.148611	3.96443	0.810824	0.417577	0.689889	0.810632
CG14931	-0.159648	2.89565	-0.810783	0.417594	0.689889	-0.810603
Gen	0.164958	2.14207	0.810544	0.417732	0.689972	0.810361
MED10	-0.104427	4.53395	-0.810522	0.417739	0.689972	-0.810351
CG15332	0.206357	0.876719	0.810457	0.417783	0.689972	0.810273
Gel	-0.127753	7.83254	-0.810422	0.417809	0.689972	-0.810229
Achl	-0.166755	3.03876	-0.810226	0.417919	0.690024	-0.810036
CG32985	-0.274196	1.27495	-0.810172	0.417944	0.690024	-0.809993
alpha-Cat	0.112996	6.70747	0.81014	0.417964	0.690024	0.809958
knrl	-0.139497	3.02444	-0.809739	0.418201	0.690348	-0.809546
CG9168	-0.285827	0.71469	-0.80931	0.418438	0.69067	-0.809134
slou	-0.182869	0.903427	-0.809218	0.418491	0.690686	-0.809042
CG3337	0.111568	3.05237	0.80912	0.418531	0.690686	0.808972
CG14089	-0.200625	-0.870549	-0.809059	0.418576	0.690686	-0.808894
Ibf1	-0.126617	3.30155	-0.808954	0.41864	0.690686	-0.808783
Mtpbeta	0.144824	6.23616	0.808935	0.418671	0.690686	0.80873
Ugt303A1	0.154282	2.56163	0.808809	0.418734	0.690686	0.80862
HHEX	0.198652	-0.838203	0.808779	0.418736	0.690686	0.808616
CG9279	-0.203401	4.85937	-0.808634	0.418838	0.690785	-0.808439
CG8888	-0.133919	3.52804	-0.808449	0.418945	0.690863	-0.808252
CG31998	0.123695	6.58828	0.808398	0.418968	0.690863	0.808214
CG3168	0.197068	7.84082	0.808061	0.41917	0.691019	0.807861
lncRNA:CR44948	-0.195166	-1.03323	-0.807969	0.419205	0.691019	-0.807801
CG13231	-0.195616	-0.511406	-0.807943	0.419212	0.691019	-0.807788
CG5819	-0.123612	5.40367	-0.807962	0.419227	0.691019	-0.807763
CG30197	-0.141255	6.02681	-0.807667	0.419386	0.691212	-0.807487
CG4318	0.223727	-0.130649	0.807547	0.41943	0.691217	0.807411
CG33144	-0.108075	6.25527	-0.807472	0.419507	0.691237	-0.807277
Irk1	0.120985	2.88753	0.807427	0.419524	0.691237	0.807246
Vha55	-0.154818	8.89562	-0.807082	0.419724	0.691486	-0.8069
lncRNA:CR46003	-0.184003	1.89347	-0.807022	0.419759	0.691486	-0.80684
CG15279	0.139784	4.37748	0.80678	0.419903	0.691656	0.80659
lncRNA:CR44447	-0.190245	-0.958642	-0.806567	0.420009	0.691671	-0.806406
lncRNA:CR45694	0.188291	-1.22632	0.806537	0.420035	0.691671	0.80636
lncRNA:CR44432	0.202484	-0.712836	0.80651	0.420036	0.691671	0.806359
jar	-0.138522	7.10509	-0.806215	0.420231	0.691923	-0.806021
CG10474	0.194383	-1.11836	0.806091	0.42029	0.691953	0.805918
lncRNA:CR45039	0.198054	-0.907177	0.805887	0.420404	0.692035	0.80572
Dak1	0.0919324	6.5543	0.805777	0.420474	0.692035	0.805599
Su(Ste):CR42410	0.183596	-1.28193	0.805764	0.420481	0.692035	0.805586
CG31460	-0.196233	-0.940415	-0.805722	0.420505	0.692035	-0.805545
tRNA:Gln-CTG-2-5	0.198817	-1.00103	0.805557	0.420598	0.692119	0.805384
blp	0.103783	4.22914	0.805431	0.420677	0.692182	0.805247
kek3	-0.154817	3.01197	-0.805295	0.420759	0.692194	-0.805105
asRNA:CR43981	0.185206	-1.23386	0.805244	0.420782	0.692194	0.805065
CG12496	0.21138	-0.966796	0.805123	0.420848	0.692194	0.80495
lncRNA:CR44516	-0.182742	-0.835543	-0.805103	0.42085	0.692194	-0.804948
CG8993	-0.101479	5.66478	-0.804964	0.420936	0.692267	-0.804799
CG11319	-0.143552	5.46365	-0.804907	0.420986	0.692282	-0.804712
mim	-0.1562	5.90564	-0.804683	0.421107	0.692351	-0.804501
CG5934	0.115349	3.41114	0.804686	0.421111	0.692351	0.804496
CG45002	-0.134305	4.37747	-0.804323	0.421321	0.692628	-0.804132
lncRNA:CR44285	0.193862	-1.03073	0.804148	0.421412	0.69271	0.803974
lncRNA:CR46233	0.198673	-1.12222	0.803912	0.421548	0.692828	0.803738
al	0.189848	-0.276364	0.803753	0.421625	0.692828	0.803606
lncRNA:CR46267	0.194386	-0.73759	0.803717	0.421645	0.692828	0.80357
CAH13	-0.324301	2.67828	-0.803712	0.421671	0.692828	-0.803526
pes	0.131897	6.16223	0.803665	0.421691	0.692828	0.803491
asRNA:CR43864	0.174367	-0.270654	0.80356	0.421734	0.692829	0.803417
CCT6	0.138616	6.55399	0.803525	0.421774	0.692829	0.803347
jim	-0.128542	7.4217	-0.803232	0.421951	0.693052	-0.803041
lncRNA:CR43805	-0.280621	0.521139	-0.803023	0.422063	0.693168	-0.802847
Ptip	-0.149971	5.13593	-0.80287	0.422134	0.693182	-0.802724
l(1)G0469	0.101722	5.30884	0.80283	0.422189	0.693182	0.80263
lncRNA:CR45509	0.186495	-1.22251	0.802764	0.422213	0.693182	0.802587
Nulp1	-0.109775	6.04114	-0.802735	0.422237	0.693182	-0.802546
CR31822	0.194681	-1.17255	0.80254	0.42234	0.693244	0.802367
Brms1	0.106395	4.69731	0.802515	0.422358	0.693244	0.802337
CG7203	0.254415	4.31533	0.802197	0.422548	0.693383	0.802008
lncRNA:CR45745	0.194757	-1.02474	0.802153	0.422564	0.693383	0.801981
CG3246	0.135521	5.11741	0.802166	0.422567	0.693383	0.801975
lncRNA:CR43762	-0.180123	-0.645823	-0.801851	0.422723	0.693536	-0.801705
CheA7a	0.168926	2.24012	0.801811	0.422765	0.693536	0.801633
SH3PX1	0.112391	4.98829	0.801728	0.422821	0.693536	0.801536
CG3777	0.180506	1.80689	0.801611	0.422876	0.693536	0.801442
CG42542	0.0902409	6.21231	0.801479	0.422957	0.693536	0.801302
Arc42	0.118958	5.16463	0.801492	0.422965	0.693536	0.801288
lncRNA:CR46227	0.1949	-1.14555	0.801456	0.422968	0.693536	0.801283
CG13850	0.109582	4.5703	0.801384	0.42301	0.693536	0.801209
CG31955	0.154488	1.38057	0.80132	0.423043	0.693536	0.801153
cbt	-0.117307	6.29633	-0.801289	0.423075	0.693536	-0.801098
CLS	-0.117951	4.66804	-0.800973	0.423259	0.693667	-0.80078
Pex11	0.112934	4.69603	0.800702	0.423411	0.693667	0.800518
Gr39b	-0.188243	-0.613205	-0.800644	0.423425	0.693667	-0.800493
CG31106	0.166194	3.09292	0.800668	0.423428	0.693667	0.800489
SCOT	0.107167	5.36217	0.80061	0.423469	0.693667	0.800418
CG17404	-0.193143	-1.01518	-0.800586	0.423469	0.693667	-0.800417
brun	0.119008	5.03795	0.800557	0.423482	0.693667	0.800396
yellow-e	0.171802	2.3858	0.800572	0.423486	0.693667	0.800387
CG12344	0.150452	2.10902	0.799976	0.423832	0.694166	0.79979
wupA	-0.169506	7.65245	-0.79956	0.424078	0.694482	-0.799366
Strip	-0.116072	5.61715	-0.799501	0.424108	0.694482	-0.799314
CG33922	0.190257	-1.17496	0.799273	0.424231	0.694615	0.799102
CG14302	0.207813	-0.405971	0.799014	0.424372	0.694778	0.798859
lncRNA:CR43651	-0.142216	2.86058	-0.798849	0.424481	0.694866	-0.798672
spoon	-0.133911	7.44198	-0.798796	0.424509	0.694866	-0.798623
lncRNA:CR45740	0.191899	-1.03755	0.798514	0.42467	0.695061	0.798346
CheB74a	-0.184277	-0.549617	-0.798256	0.424803	0.695212	-0.798116
CG8642	0.187914	-0.544338	0.798143	0.424875	0.695261	0.797993
CG15822	0.117559	3.16472	0.79795	0.425006	0.695408	0.797766
Cyt-b5-r	-0.149029	7.6157	-0.797876	0.425054	0.695418	-0.797684
CG44475	0.185239	-1.24865	0.797541	0.425238	0.695651	0.797367
Sara	0.099328	5.75599	0.797331	0.425369	0.695749	0.797142
CG14664	0.190455	-0.711615	0.797198	0.425424	0.695749	0.797046
CG30026	0.157267	3.36324	0.797152	0.425475	0.695749	0.796959
hkb	0.203344	-0.418764	0.79701	0.425529	0.695749	0.796865
CG43982	0.197241	-0.808877	0.797016	0.42553	0.695749	0.796865
CG46302	0.19333	-1.14981	0.796884	0.425618	0.695749	0.796713
lncRNA:CR45276	0.198548	-1.1197	0.796741	0.425701	0.695749	0.79657
lin-52	0.131455	3.7848	0.796752	0.425704	0.695749	0.796565
CG13133	0.175892	1.31372	0.796698	0.425725	0.695749	0.796529
l(2)k05911	0.192562	0.728839	0.796626	0.425763	0.695749	0.796463
ppk31	0.181159	-0.427345	0.796481	0.425836	0.695749	0.796338
CG1307	-0.110832	5.29872	-0.796513	0.425838	0.695749	-0.796334
mRpL2	0.103744	4.24284	0.796527	0.425838	0.695749	0.796333
CG12231	-0.230257	0.117116	-0.79577	0.426259	0.696303	-0.79561
CG4716	-0.159792	8.23457	-0.79578	0.426271	0.696303	-0.79559
CG30050	0.198983	-0.385808	0.79558	0.426368	0.696303	0.795423
lncRNA:CR44781	-0.191673	-0.871701	-0.795527	0.426396	0.696303	-0.795375
CG1662	0.0951424	5.386	0.795493	0.426428	0.696303	0.795318
CG44198	-0.24067	0.685692	-0.79544	0.426452	0.696303	-0.795277
Hsc70-2	0.342615	3.40847	0.79543	0.426468	0.696303	0.79525
CG14805	0.119522	4.77862	0.795191	0.426601	0.696384	0.795022
Phae2	-0.172063	3.17598	-0.79515	0.426633	0.696384	-0.794966
Mics1	-0.304274	2.31066	-0.795119	0.426643	0.696384	-0.79495
CG4822	-0.127937	5.06942	-0.79504	0.4267	0.69641	-0.794851
Bili	0.156669	3.26753	0.79475	0.426867	0.696614	0.794564
CG13426	-0.202202	-0.221538	-0.794518	0.426981	0.696732	-0.794369
lectin-46Cb	-0.281606	2.86656	-0.794436	0.427049	0.696735	-0.794251
tRNA:Ser-TGA-2-1	0.185172	-1.27115	0.794396	0.427066	0.696735	0.794222
Spn28F	-0.44017	2.38312	-0.794138	0.427218	0.69691	-0.793961
lncRNA:CR45878	-0.177255	-0.446181	-0.794033	0.427257	0.69691	-0.793895
CG5504	-0.12111	5.40716	-0.793823	0.427408	0.697084	-0.793635
CG13272	0.194242	0.215257	0.793719	0.427447	0.697084	0.793569
snoRNA:Me28S-A2589b	0.202255	-1.0176	0.793647	0.4275	0.697104	0.793476
Pex6	0.0904331	4.82683	0.793508	0.427583	0.697171	0.793334
CG33170	-0.135381	4.42573	-0.793396	0.427657	0.697186	-0.793208
Sf3b6	-0.107802	5.34982	-0.793212	0.427754	0.697186	-0.79304
Agpat4	0.115399	5.20304	0.793198	0.427772	0.697186	0.79301
Ndc1	0.114626	4.03389	0.793135	0.427792	0.697186	0.792975
Rich	0.103434	5.33138	0.793147	0.427801	0.697186	0.792961
E2f2	0.123328	4.92615	0.793052	0.427843	0.697187	0.792889
step	0.104557	5.82149	0.792831	0.427978	0.697257	0.792656
Crg-1	0.183195	1.21136	0.792779	0.428006	0.697257	0.792608
lncRNA:CR44979	-0.181661	-0.461218	-0.792739	0.428011	0.697257	-0.7926
CG8569	0.102631	3.9013	0.792687	0.428057	0.697264	0.792521
Tim17b1	-0.201195	1.98668	-0.792529	0.42813	0.697287	-0.792395
Samuel	0.0956247	5.05204	0.792545	0.428154	0.697287	0.792354
CG12896	-0.187329	1.54723	-0.792242	0.428316	0.697335	-0.792076
CG11353	0.150291	1.84755	0.792192	0.428349	0.697335	0.79202
lncRNA:CR32027	0.176765	1.57484	0.792194	0.42835	0.697335	0.792019
CR43688	0.187192	-1.20652	0.792134	0.428382	0.697335	0.791964
Nf1	-0.111184	6.29419	-0.79212	0.428401	0.697335	-0.791931
Inx7	0.13268	3.09792	0.792045	0.428439	0.697335	0.791865
CG42808	-0.146362	4.29489	-0.791988	0.428475	0.697335	-0.791803
CG46301	-0.16488	2.32741	-0.791866	0.428544	0.697345	-0.791686
Catsup	0.09449	5.76533	0.791834	0.428565	0.697345	0.79165
pen-2	0.130963	3.40916	0.791696	0.428648	0.697373	0.791508
CG17777	0.175882	1.27402	0.791599	0.428679	0.697373	0.791455
CG10663	0.145955	1.86448	0.791584	0.428707	0.697373	0.791406
snRNA:U5:38ABa	0.218648	-0.974097	0.791457	0.428778	0.69742	0.791285
CG14691	-0.272975	0.884429	-0.791301	0.428866	0.697495	-0.791135
Arpc1	0.103124	6.00419	0.791236	0.428918	0.697513	0.791044
CG44437	-0.201988	1.83273	-0.790879	0.429119	0.697685	-0.7907
lncRNA:CR45223	0.150464	2.35334	0.790836	0.429146	0.697685	0.790655
Dap160	-0.10968	6.33994	-0.790838	0.429149	0.697685	-0.790648
GlyP	-0.169593	8.51597	-0.790728	0.429213	0.697722	-0.790538
CG17234	0.346298	-0.295449	0.790167	0.429508	0.698074	0.790034
CG30375	-0.187029	-0.217674	-0.790157	0.429513	0.698074	-0.790025
Hr4	-0.128124	3.04675	-0.790021	0.429603	0.698105	-0.789871
mtgo	0.110999	6.77103	0.789974	0.429653	0.698105	0.789786
lncRNA:CR43818	-0.220358	0.0591035	-0.78992	0.429658	0.698105	-0.789778
Atg101	0.0938334	5.56457	0.789824	0.429728	0.698123	0.789658
lncRNA:CR44283	0.179907	0.386155	0.78977	0.429752	0.698123	0.789616
Sec31	0.0989388	5.70816	0.789674	0.429825	0.698174	0.789491
PK1-R	0.173948	1.52592	0.789536	0.429901	0.69823	0.789361
CG42682	-0.243843	0.206022	-0.789299	0.430038	0.698384	-0.789126
GluRS-m	0.125883	1.88065	0.789144	0.430119	0.698447	0.788988
Ocrl	0.110399	5.34855	0.788656	0.43043	0.698771	0.788456
pont	0.108416	5.04062	0.788615	0.430434	0.698771	0.78845
MED19	0.111086	5.12283	0.788589	0.430443	0.698771	0.788434
lncRNA:CR44214	-0.211156	-0.151198	-0.788444	0.430527	0.698795	-0.788291
regucalcin	0.139207	6.61786	0.788452	0.430542	0.698795	0.788265
RpII18	-0.115571	5.08958	-0.788333	0.430595	0.698815	-0.788173
ringer	-0.128055	4.90552	-0.78793	0.430851	0.699143	-0.787737
lwr	0.122298	5.91814	0.78783	0.430908	0.699143	0.78764
Gr64f	-0.188229	-0.135669	-0.787663	0.430972	0.699143	-0.787529
out	0.102517	4.99547	0.787553	0.431065	0.699143	0.78737
comm	0.149801	3.33082	0.787536	0.431073	0.699143	0.787357
asRNA:CR45343	-0.192117	-0.427064	-0.787495	0.431073	0.699143	-0.787357
CG9458	0.163694	3.3588	0.787509	0.43109	0.699143	0.787327
Sec63	0.0979438	5.73211	0.786751	0.431535	0.69976	0.786568
KLHL18	0.0918911	4.30956	0.786715	0.431554	0.69976	0.786535
lncRNA:CR44697	-0.191746	-0.945577	-0.786567	0.431625	0.699807	-0.786414
CG44956	0.186672	-1.23168	0.786489	0.43168	0.699829	0.786319
Or23a	-0.178088	-0.698198	-0.7862	0.431835	0.699985	-0.786056
tRNA:Phe-GAA-1-8	0.188524	-1.14344	0.78618	0.43186	0.699985	0.786013
lab	-0.182716	1.28785	-0.785634	0.43218	0.700435	-0.785467
CG30285	0.14062	3.43449	0.785373	0.432335	0.700619	0.785202
lncRNA:CR46043	-0.245846	0.167537	-0.785138	0.432465	0.700762	-0.78498
CG10602	0.103875	6.24924	0.784691	0.432734	0.70113	0.784522
Cyp9h1	-0.150236	3.39264	-0.78378	0.433264	0.70192	-0.783619
Unc-89	-0.157239	6.51841	-0.783588	0.433388	0.702004	-0.783407
SelG	0.108822	5.05823	0.783521	0.433431	0.702004	0.783334
CG6465	0.15812	3.72365	0.783495	0.433441	0.702004	0.783316
CG6409	-0.196956	8.10658	-0.783373	0.433517	0.702024	-0.783187
CG43896	0.26532	-0.345916	0.7832	0.433586	0.702024	0.78307
CG12717	0.135448	4.1229	0.783224	0.433593	0.702024	0.783058
lncRNA:CR44591	-0.181528	-0.706778	-0.782987	0.433717	0.702024	-0.782846
bru1	0.179946	7.66352	0.783003	0.433723	0.702024	0.782836
CG44836	-0.18277	0.548844	-0.782934	0.433748	0.702024	-0.782794
CG32036	-0.229946	-0.506282	-0.782788	0.433831	0.702024	-0.782652
CG1316	-0.0962204	5.95762	-0.782706	0.433906	0.702024	-0.782525
lncRNA:CR44236	0.193904	-0.253329	0.782619	0.433938	0.702024	0.78247
Ktl	-0.142022	4.58661	-0.782586	0.433978	0.702024	-0.782403
MFS9	-0.198494	3.69065	-0.782569	0.433987	0.702024	-0.782387
CG3603	0.123517	3.63233	0.782506	0.434025	0.702024	0.782323
ng2	0.186851	-0.379907	0.782426	0.434046	0.702024	0.782287
APC10	0.110979	2.7206	0.782407	0.434065	0.702024	0.782255
sbb	-0.136945	7.3837	-0.782318	0.434132	0.702024	-0.78214
Rpn8	0.107716	6.38899	0.782243	0.434175	0.702024	0.782067
CG14118	0.185255	0.455091	0.782184	0.434195	0.702024	0.782034
CG3598	0.19027	-0.473964	0.782164	0.434209	0.702024	0.78201
Scgbeta	-0.158572	2.74707	-0.781922	0.434364	0.702208	-0.781745
RhoGAP93B	0.109706	5.64266	0.781814	0.434435	0.702214	0.781625
Taf5	0.117241	4.18955	0.781748	0.434452	0.702214	0.781596
Cyp6a17	-0.122332	4.23854	-0.781653	0.434525	0.702256	-0.781473
tomb	-0.194262	0.165828	-0.781548	0.434562	0.702256	-0.781409
Pdss2	0.105563	3.7955	0.781483	0.434625	0.70229	0.781302
CG5715	0.190246	-0.826823	0.781058	0.434862	0.702577	0.780899
CG14977	-0.107378	4.20555	-0.780981	0.434919	0.702577	-0.780803
CG14329	0.185791	0.431444	0.780933	0.434936	0.702577	0.780772
CG18265	-0.163741	2.61599	-0.78089	0.434971	0.702577	-0.780714
opm	0.119324	4.67698	0.780276	0.435332	0.703094	0.780099
asRNA:CR46005	-0.196888	-0.930321	-0.779977	0.435497	0.703159	-0.77982
tRNA:Met-CAT-1-2	0.184405	-1.13414	0.779983	0.435497	0.703159	0.779819
CG9849	-0.093738	4.25486	-0.77999	0.435499	0.703159	-0.779816
Spf45	0.10505	5.16184	0.779763	0.435623	0.703224	0.779606
lncRNA:CR45439	0.177878	-1.14157	0.779735	0.435644	0.703224	0.77957
Atf-2	-0.0972233	3.84662	-0.779636	0.435704	0.703224	-0.779469
fwd	-0.122914	7.06366	-0.779611	0.435725	0.703224	-0.779433
pan	-0.115014	7.16993	-0.779517	0.435782	0.703224	-0.779336
CG6908	0.143396	4.54954	0.779449	0.435821	0.703224	0.779269
miple1	-0.139917	5.36801	-0.779429	0.435834	0.703224	-0.779248
Timp	0.131576	4.85171	0.779149	0.436002	0.703429	0.778962
EMC8-9	0.106025	4.64577	0.778901	0.436146	0.703553	0.778717
Aplip1	-0.15147	3.95706	-0.778869	0.436163	0.703553	-0.778688
mthl14	0.155388	2.85115	0.778786	0.436206	0.703555	0.778615
lncRNA:CR45502	-0.17829	-0.193749	-0.778577	0.436304	0.703606	-0.778449
snoRNA:Psi18S-1389a	-0.236291	1.00336	-0.778573	0.436322	0.703606	-0.778418
CG16986	-0.12496	5.04596	-0.777756	0.436817	0.704299	-0.777579
CG32447	0.188038	0.351945	0.777648	0.436852	0.704299	0.77752
lncRNA:CR44365	-0.195629	-0.243707	-0.777586	0.436898	0.704299	-0.777443
CG31469	0.158756	2.2136	0.777474	0.436976	0.704299	0.777309
snoRNA:MeU6-A47	0.191213	-0.886495	0.777436	0.436998	0.704299	0.777272
CG3719	-0.0931798	5.40076	-0.777428	0.437005	0.704299	-0.777261
Mical	-0.127985	6.96815	-0.777356	0.437055	0.704312	-0.777176
Lrt	0.12731	2.4243	0.777052	0.437232	0.704441	0.776876
repo	-0.147299	2.96581	-0.77701	0.437257	0.704441	-0.776833
asRNA:CR45867	0.179857	-1.20974	0.776993	0.437261	0.704441	0.776827
ihog	0.150932	2.85343	0.776801	0.437365	0.704541	0.77665
snRNP-U1-C	0.113062	3.71105	0.776566	0.437514	0.70469	0.776398
CG13689	0.145853	2.15581	0.776526	0.437542	0.70469	0.776351
CR40801	0.17685	-0.975871	0.776169	0.437743	0.704947	0.77601
lncRNA:CR45394	-0.184027	-0.821653	-0.775855	0.437919	0.705162	-0.775711
orb	0.16842	6.34932	0.775783	0.437979	0.705162	0.77561
asRNA:CR45912	0.21367	-0.939287	0.775597	0.438079	0.705162	0.775441
not	0.111356	4.46998	0.77553	0.438113	0.705162	0.775384
CR32010	0.181863	-0.674487	0.775523	0.438124	0.705162	0.775364
CG30486	0.1849	-1.14813	0.775318	0.438247	0.705162	0.775156
CG31650	-0.0950515	4.83498	-0.775325	0.438257	0.705162	-0.775141
Ucp4A	0.0959941	5.27191	0.775322	0.438272	0.705162	0.775114
CG13771	-0.208738	0.400175	-0.775221	0.438301	0.705162	-0.775065
CG4984	0.14485	1.16224	0.775184	0.43832	0.705162	0.775034
lncRNA:CR45980	-0.176138	-0.841726	-0.775141	0.438341	0.705162	-0.774998
p24-1	-0.0924198	5.56587	-0.775016	0.438428	0.705235	-0.77485
asRNA:CR45648	0.175074	-1.28723	0.774336	0.438831	0.705815	0.774169
CG10674	0.183388	-0.752723	0.774198	0.438915	0.705844	0.774027
CG2224	-0.107459	4.77437	-0.774099	0.438973	0.705844	-0.773929
CG34281	0.193798	-1.05167	0.774081	0.438975	0.705844	0.773925
RYa	0.180073	-1.21118	0.773917	0.439077	0.705939	0.773754
Gprk2	0.105908	5.79928	0.773697	0.439214	0.70596	0.773521
CG6696	0.188049	-0.803202	0.773673	0.439215	0.70596	0.77352
Srr	0.159184	3.85997	0.77366	0.439238	0.70596	0.773481
RpL28	-0.151453	8.93922	-0.773602	0.439259	0.70596	-0.773446
snoRNA:Psi28S-1135d	0.224715	0.508881	0.773058	0.439578	0.706242	0.772905
lncRNA:CR33963	0.133111	2.78804	0.772991	0.439632	0.706242	0.772815
CG11162	0.176806	0.805914	0.772946	0.43965	0.706242	0.772784
lncRNA:CR43639	-0.227657	0.101107	-0.772894	0.439674	0.706242	-0.772744
CG33257	0.188194	-1.20326	0.772894	0.439682	0.706242	0.77273
Tim17b	-0.107118	6.75432	-0.772868	0.439687	0.706242	-0.772722
snoRNA:Me28S-A1322	-0.150523	1.20289	-0.772432	0.439947	0.706477	-0.772283
Gp150	0.146202	8.39062	0.772441	0.43996	0.706477	0.772261
CG13829	-0.219026	0.30764	-0.77237	0.439988	0.706477	-0.772213
nocte	0.14748	7.17948	0.77229	0.44004	0.706477	0.772125
CG34433	-0.229009	0.573851	-0.772244	0.440062	0.706477	-0.772088
CG15237	0.113437	3.05275	0.772229	0.440086	0.706477	0.772047
snRNA:U2:38ABa	0.214372	-0.842941	0.772021	0.440192	0.706579	0.771868
lncRNA:CR43498	0.186587	-0.404617	0.771911	0.440247	0.706599	0.771776
CG11619	0.176599	1.58896	0.771756	0.440359	0.706711	0.771587
tapas	0.103338	6.3862	0.771639	0.440431	0.706756	0.771466
tRNA:iMet-CAT-2-1	0.181374	-1.23024	0.771561	0.440472	0.706756	0.771397
CG43116	0.194594	-0.97512	0.771393	0.440566	0.706786	0.771237
Gr22d	0.189215	-1.13401	0.771336	0.440602	0.706786	0.771177
Nelf-E	0.104207	3.61726	0.771325	0.440617	0.706786	0.771152
CG13962	0.199462	-0.621551	0.771202	0.440682	0.706822	0.771043
Pcd	0.123042	4.91538	0.771033	0.440793	0.706905	0.770855
CG31266	0.171358	2.46688	0.770953	0.440836	0.706905	0.770782
CG6565	0.100313	5.53263	0.770862	0.440893	0.706905	0.770686
CG13840	0.176023	-0.00941495	0.77075	0.440941	0.706905	0.770605
snoRNA:Or-ACA7	0.183772	-1.19117	0.770761	0.440945	0.706905	0.770599
5SrRNA:CR33407	0.176366	-1.28739	0.770581	0.441053	0.707012	0.770416
lncRNA:CR43804	-0.187328	-0.307485	-0.770011	0.441372	0.707455	-0.769879
CG13358	0.191839	-0.605045	0.769872	0.441465	0.707531	0.769722
Mdr49	0.159032	5.7732	0.769816	0.441519	0.707531	0.76963
Cyp6d5	-0.149821	8.07957	-0.769763	0.441546	0.707531	-0.769584
CG42300	-0.208476	-0.093713	-0.769633	0.441607	0.70756	-0.769483
Obp56b	0.185311	-1.07102	0.769535	0.441669	0.707582	0.769378
CG9095	0.155718	2.13135	0.769471	0.441716	0.707582	0.769299
tRNA:Ala-AGC-2-11	0.180886	-1.26479	0.769409	0.441747	0.707582	0.769246
TpnC4	0.21082	2.56335	0.768885	0.44206	0.708015	0.768719
asRNA:CR46045	0.175875	-1.26872	0.768783	0.442119	0.708042	0.76862
sws	-0.118447	7.11532	-0.768289	0.442419	0.708402	-0.768115
Andorra	-0.232058	0.503837	-0.768261	0.442428	0.708402	-0.768099
lncRNA:CR43258	0.187911	-0.618878	0.768033	0.442546	0.708509	0.767901
CG15529	0.141805	1.44263	0.767977	0.442591	0.708509	0.767825
lncRNA:CR45430	-0.194349	-0.103252	-0.767805	0.442683	0.708509	-0.767671
CG12581	-0.107296	5.19522	-0.767733	0.442751	0.708509	-0.767556
CG42846	-0.163047	3.33835	-0.767676	0.44278	0.708509	-0.767507
CG43094	0.167726	0.265309	0.767627	0.442785	0.708509	0.767498
lncRNA:iab8	-0.181731	0.696953	-0.767502	0.442871	0.708509	-0.767354
Gr93b	0.191805	-0.969577	0.767497	0.442878	0.708509	0.767343
corto	-0.126638	6.84042	-0.767428	0.442916	0.708509	-0.767279
CG34253	0.172889	0.100603	0.76742	0.442919	0.708509	0.767274
CG6299	-0.177735	-0.15933	-0.767299	0.442985	0.708547	-0.767163
Ripalpha	0.131678	4.3699	0.767222	0.443047	0.708579	0.767058
Tsp47F	0.167893	0.45915	0.767117	0.443099	0.708594	0.766971
lncRNA:CR44745	-0.190747	-0.442714	-0.767024	0.443145	0.708601	-0.766893
CG14455	-0.176244	-1.0157	-0.766672	0.443368	0.708888	-0.766519
dpr10	-0.160747	2.94722	-0.766464	0.443503	0.709037	-0.766291
GATAe	0.146905	2.57632	0.766317	0.44359	0.70908	0.766145
gb	0.106182	3.8965	0.766204	0.443652	0.70908	0.76604
ATPsynbeta	-0.154005	10.4462	-0.76618	0.443657	0.70908	-0.766033
Zw	-0.12771	4.96367	-0.765981	0.443795	0.709232	-0.765801
Atg9	0.091305	5.37772	0.765838	0.44388	0.709301	0.765658
CG11753	0.100807	3.73459	0.765689	0.443964	0.709367	0.765517
CG42465	-0.236819	0.0258422	-0.765558	0.444032	0.709408	-0.765403
CG16965	0.152807	4.06413	0.765465	0.444098	0.70942	0.765291
CG11529	0.167253	1.78155	0.765412	0.444124	0.70942	0.765248
Or43b	-0.114795	1.85121	-0.764922	0.444399	0.709785	-0.764786
CG5522	-0.109823	5.54869	-0.764887	0.444437	0.709785	-0.764722
lncRNA:CR46094	0.161045	0.0813742	0.764559	0.444613	0.70999	0.764426
CG42878	-0.176676	0.193085	-0.764366	0.444723	0.70999	-0.764241
Gga	0.0981405	4.88796	0.764332	0.444767	0.70999	0.764168
CG31126	0.108544	3.12022	0.764324	0.44477	0.70999	0.764163
CG8199	0.0974405	4.49024	0.764307	0.444778	0.70999	0.76415
lncRNA:CR45529	0.18199	-1.15595	0.763563	0.445222	0.710588	0.763406
Ir60b	-0.185721	-0.823947	-0.763526	0.445237	0.710588	-0.76338
MtnD	0.21817	2.36173	0.76343	0.445304	0.710627	0.763266
lncRNA:CR45606	0.184395	-1.02096	0.763343	0.445351	0.710634	0.763188
OdsH	-0.192073	0.0394585	-0.763114	0.445485	0.710662	-0.762964
lncRNA:CR40172	-0.213605	-0.0845573	-0.763105	0.44549	0.710662	-0.762955
CG34287	-0.255726	0.875393	-0.763096	0.445502	0.710662	-0.762936
lncRNA:CR44694	-0.185315	-0.72252	-0.763007	0.445538	0.710662	-0.762875
lncRNA:CR45523	0.189916	-1.05709	0.762925	0.4456	0.710693	0.762771
CG5902	0.0937017	5.38035	0.762603	0.445791	0.71093	0.76245
CG12213	-0.0924731	5.31998	-0.762537	0.445851	0.710957	-0.76235
DhpD	0.0914237	4.6717	0.762378	0.445941	0.711032	0.7622
CG18787	0.112375	2.36336	0.760854	0.446837	0.712393	0.760698
wbl	0.181975	2.75107	0.760796	0.446879	0.712393	0.760629
CheB53a	-0.193067	-0.311143	-0.760672	0.44693	0.712407	-0.760542
Iswi	0.11273	5.62604	0.76048	0.447067	0.712558	0.760313
lncRNA:CR45284	-0.217489	-0.800154	-0.760205	0.447216	0.712719	-0.760064
mei-W68	0.134157	1.29925	0.760144	0.447254	0.712719	0.760002
lncRNA:CR46124	-0.172038	-0.482805	-0.760002	0.447331	0.712774	-0.759872
snoRNA:Psi18S-1347a	-0.178131	0.739248	-0.759642	0.447556	0.71301	-0.759495
Stacl	-0.145243	6.90096	-0.759658	0.447564	0.71301	-0.759482
EAChm	0.229658	0.566638	0.759401	0.447691	0.713091	0.759269
snoRNA:Psi18S-525a	-0.194127	-0.58404	-0.759393	0.4477	0.713091	-0.759255
lncRNA:CR44292	0.178688	-0.566888	0.759193	0.447818	0.71321	0.759058
ppk	0.164963	0.941274	0.758973	0.447956	0.713362	0.758828
Ravus	0.102867	3.12247	0.758703	0.448118	0.713531	0.758556
CG13151	0.107574	2.68507	0.758657	0.448147	0.713531	0.758508
CG15553	-0.151777	2.92234	-0.758254	0.448401	0.713757	-0.758083
tRNA:Ser-CGA-1-4	0.179829	-0.773379	0.758175	0.448432	0.713757	0.758032
CG10710	0.150872	1.43272	0.758161	0.448446	0.713757	0.758008
CG12523	-0.197342	-0.834756	-0.758126	0.448463	0.713757	-0.75798
ATbp	0.103685	2.50111	0.758064	0.448502	0.713757	0.757914
lncRNA:CR44264	0.186329	-0.189571	0.757946	0.448563	0.713786	0.757813
lncRNA:CR46238	0.17805	-0.683959	0.757594	0.448775	0.714055	0.757459
Ref2	-0.218335	0.279128	-0.757496	0.448842	0.714095	-0.757346
CG31624	-0.292497	0.88537	-0.756903	0.449203	0.714558	-0.756744
Axud1	-0.130851	5.70419	-0.756768	0.449283	0.714558	-0.756611
CG33658	0.186816	-1.04753	0.756735	0.449302	0.714558	0.756579
Surf4	-0.0985522	6.96507	-0.756747	0.449304	0.714558	-0.756575
CR46170	0.171841	-1.24946	0.756491	0.449449	0.714721	0.756333
CG7920	-0.126353	8.78623	-0.756191	0.449637	0.714934	-0.75602
lncRNA:CR46088	0.220738	-0.32749	0.756097	0.449669	0.714934	0.755967
CG6843	0.111969	4.26357	0.755893	0.449807	0.715085	0.755737
CG32425	-0.11172	6.90465	-0.75581	0.449869	0.715085	-0.755634
lncRNA:CR45967	-0.172426	-0.793356	-0.755733	0.449892	0.715085	-0.755595
lncRNA:CR45588	0.180871	-0.862275	0.755562	0.45	0.715188	0.755416
lncRNA:CR43928	0.180784	-0.356894	0.755449	0.450058	0.715213	0.755318
lncRNA:CR44997	0.171857	0.533835	0.755251	0.450183	0.715302	0.75511
SclB	0.178654	-1.14828	0.755246	0.4502	0.715302	0.755082
lncRNA:CR44230	-0.166922	0.0808696	-0.755116	0.450258	0.715327	-0.754985
lncRNA:CR44469	0.17833	-0.964034	0.754917	0.450389	0.715439	0.754767
tRNA:Pro-TGG-1-1	0.176635	-1.242	0.754883	0.450414	0.715439	0.754724
CG13458	-0.163521	2.38457	-0.754748	0.450498	0.715504	-0.754586
CG10011	0.0986377	5.42098	0.754661	0.450556	0.715528	0.754489
Csp	-0.107957	6.7342	-0.754471	0.450676	0.715585	-0.754288
CG13500	-0.180876	-0.900273	-0.754426	0.450682	0.715585	-0.754279
CG43055	-0.183904	2.79573	-0.754381	0.45072	0.715585	-0.754215
CG2794	0.110642	4.17713	0.754244	0.450801	0.715645	0.754081
mAChR-B	0.158013	2.41034	0.754132	0.45087	0.715671	0.753966
lncRNA:CR44180	-0.18432	-0.983999	-0.754053	0.450902	0.715671	-0.753912
tup	-0.147433	2.84217	-0.753789	0.451074	0.71587	-0.753626
Fign	0.142469	1.89302	0.753712	0.451121	0.71587	0.753548
GstE9	-0.144549	5.92027	-0.753662	0.451156	0.71587	-0.75349
yip7	0.230939	6.88452	0.75344	0.451287	0.715978	0.753271
barc	0.0955447	4.72959	0.753342	0.451344	0.715978	0.753177
Ag5r	0.174498	4.67477	0.753264	0.451391	0.715978	0.753098
snmRNA:CR43701	0.1825	-0.0162746	0.753165	0.451434	0.715978	0.753026
CG31030	-0.138863	4.54336	-0.75319	0.451438	0.715978	-0.75302
Ms	0.154773	4.56386	0.753118	0.451481	0.715978	0.752948
lncRNA:CR44126	-0.176516	-0.708313	-0.752672	0.451727	0.716249	-0.752539
form3	-0.134314	5.5651	-0.752693	0.451737	0.716249	-0.752522
asRNA:CR44207	-0.195969	0.0368101	-0.752516	0.451826	0.716309	-0.752374
CG6923	-0.109876	4.85268	-0.752474	0.451861	0.716309	-0.752317
CG8586	0.132107	5.1472	0.752276	0.451989	0.716445	0.752103
lncRNA:CR44758	0.180737	-0.569169	0.751893	0.452199	0.716709	0.751754
CG32039	0.0986602	4.26843	0.751714	0.45232	0.716834	0.751553
lncRNA:CR44401	-0.198442	-0.360713	-0.751572	0.452386	0.71687	-0.751443
CR43379	0.171465	-1.268	0.751335	0.452546	0.716942	0.751177
Cyp305a1	0.14381	3.83376	0.751323	0.452559	0.716942	0.751156
tRNA:Ser-GCT-2-5	0.177233	-1.23976	0.751258	0.452592	0.716942	0.751101
Obp99d	0.195311	0.36538	0.751198	0.452627	0.716942	0.751042
Cpr76Bd	-0.169765	1.83287	-0.75116	0.452645	0.716942	-0.751012
Nse1	0.162552	1.76932	0.750867	0.45283	0.717167	0.750705
jef	-0.136833	4.92744	-0.75077	0.452893	0.717199	-0.7506
par-1	0.125777	8.34319	0.750505	0.453042	0.717367	0.750353
CG13946	-0.277786	0.553644	-0.750276	0.453175	0.717394	-0.750132
lncRNA:CR44710	-0.174147	-0.620019	-0.75026	0.453176	0.717394	-0.750131
Drsl6	0.177736	-1.17732	0.750247	0.453199	0.717394	0.750093
CG14655	0.124186	2.59345	0.750195	0.453231	0.717394	0.75004
NetA	-0.144972	2.94772	-0.750107	0.453285	0.717413	-0.749949
Not10	0.0927132	4.35747	0.749848	0.453435	0.717582	0.749701
Myc	0.129294	6.4473	0.749495	0.453657	0.717866	0.749332
Rab27	0.136835	2.28274	0.749233	0.453804	0.71803	0.749088
lncRNA:CR44398	-0.202583	-0.104116	-0.749109	0.453878	0.718032	-0.748966
CG6094	-0.103284	3.39319	-0.749055	0.453909	0.718032	-0.748915
tRNA:Thr-AGT-1-7	0.172542	-1.18903	0.748977	0.453965	0.718032	0.748821
pdgy	0.0961278	6.57099	0.748978	0.453977	0.718032	0.748802
lncRNA:CR45750	0.178196	-1.24456	0.748634	0.454172	0.718272	0.748478
tRNA:Gly-TCC-1-3	0.17022	-1.2797	0.748499	0.454254	0.718273	0.748342
CG13028	0.183627	-0.919429	0.748482	0.454258	0.718273	0.748335
CG17784	0.177088	-1.18584	0.748015	0.454543	0.718655	0.747863
5SrRNA:CR33428	0.172022	-1.29733	0.747801	0.454675	0.718698	0.747644
CG13293	-0.123906	3.40777	-0.747774	0.454698	0.718698	-0.747606
brv2	-0.212115	0.0839199	-0.747726	0.454717	0.718698	-0.747574
UQCR-11L	-0.191265	1.67845	-0.747627	0.454775	0.718698	-0.747479
aust	-0.207965	0.0449199	-0.747617	0.454785	0.718698	-0.747462
CG4995	-0.248223	2.35285	-0.747476	0.454869	0.718764	-0.747322
Gr36b	0.179747	-1.12961	0.747226	0.455018	0.718769	0.747075
CG5359	0.124323	1.94732	0.747071	0.45511	0.718769	0.746923
CG10417	0.1185	6.17176	0.747072	0.455114	0.718769	0.746917
kay	0.134055	7.21184	0.747084	0.455118	0.718769	0.746911
asRNA:CR45026	-0.177651	-0.842261	-0.747047	0.45512	0.718769	-0.746906
Sod2	-0.108122	6.71641	-0.74707	0.45513	0.718769	-0.74689
lncRNA:CR45265	0.171249	-1.28038	0.746688	0.455346	0.718991	0.746532
Golgin104	0.0962914	4.23116	0.746666	0.455357	0.718991	0.746514
Mad1	0.121241	4.44779	0.746391	0.45553	0.719136	0.746227
asRNA:CR44064	-0.176124	-0.722658	-0.746307	0.45556	0.719136	-0.746178
asRNA:CR44897	0.174161	-1.1517	0.746301	0.455577	0.719136	0.746149
lncRNA:CR44363	0.184657	-1.07516	0.746011	0.455752	0.719282	0.745859
Ir94e	-0.181699	-0.721913	-0.745897	0.455811	0.719282	-0.745763
hng2	-0.121594	2.89207	-0.745863	0.455838	0.719282	-0.745718
CG10147	0.108979	3.30251	0.745843	0.455856	0.719282	0.745688
asRNA:CR45683	0.156425	1.16751	0.745732	0.455917	0.719282	0.745586
CG42538	0.177823	-1.16476	0.745692	0.455946	0.719282	0.745539
lncRNA:CR44952	0.206965	-0.612534	0.745568	0.456003	0.719282	0.745445
mEFTu1	0.0999863	6.5247	0.745566	0.45602	0.719282	0.745416
GstD6	0.185011	-0.662867	0.745497	0.456057	0.719282	0.745356
CG6044	-0.127184	4.28958	-0.745159	0.456277	0.719561	-0.744992
lncRNA:CR45556	0.180131	-0.680602	0.744794	0.45648	0.71963	0.744655
FucTC	-0.164486	0.925128	-0.744804	0.456482	0.71963	-0.744651
nvy	0.176343	3.04708	0.744618	0.456602	0.71963	0.744453
lncRNA:CR45311	0.190855	-1.05033	0.744578	0.456616	0.71963	0.74443
Tig	0.121817	5.28735	0.744551	0.456644	0.71963	0.744384
Ugt36A1	0.118783	2.92152	0.744544	0.456649	0.71963	0.744376
CG34300	-0.208153	0.527835	-0.744466	0.456669	0.71963	-0.744344
pio	-0.118354	5.30998	-0.744473	0.456692	0.71963	-0.744305
CG10026	-0.136839	3.33011	-0.744443	0.456709	0.71963	-0.744277
Ptx1	0.142807	3.27283	0.744376	0.45675	0.71963	0.744209
Rpn7	0.0945207	6.03478	0.744244	0.456825	0.719679	0.744086
eIF2Bdelta	0.104448	4.79094	0.744066	0.456931	0.719779	0.743911
CG42680	0.177628	-1.25052	0.743957	0.456995	0.719813	0.743803
lncRNA:CR45211	0.17972	-0.444842	0.743704	0.457129	0.719853	0.743583
CG44153	-0.147005	2.96571	-0.743724	0.457143	0.719853	-0.743559
CG10352	-0.168154	2.01439	-0.743703	0.45715	0.719853	-0.743548
CG6118	-0.212624	0.00216814	-0.743374	0.457325	0.720061	-0.743258
Acp65Aa	-0.285347	0.435295	-0.743265	0.457392	0.720099	-0.743148
snRNA:U2:34ABb	0.20525	0.529494	0.742582	0.457819	0.720703	0.742443
comm2	-0.140176	3.4992	-0.742268	0.458029	0.720927	-0.742097
asRNA:CR45520	0.170586	-0.266114	0.742197	0.458047	0.720927	0.742066
CG13040	-0.176985	-0.372689	-0.742098	0.458106	0.720951	-0.74197
CG5080	0.120227	5.59232	0.742063	0.458153	0.720958	0.741892
CG15725	-0.136188	2.28405	-0.74194	0.458211	0.720981	-0.741796
MED31	-0.0903328	4.87379	-0.741826	0.458281	0.721024	-0.74168
lncRNA:CR45644	0.176115	-1.02933	0.741656	0.458385	0.721114	0.741509
tRNA:Asp-GTC-1-9	0.171916	-1.27722	0.741597	0.458425	0.721114	0.741443
Cln7	0.121658	4.31066	0.741521	0.458484	0.721131	0.741345
Mlc2	-0.196498	9.37705	-0.741444	0.458526	0.721131	-0.741277
Ncc69	0.105075	5.16322	0.741377	0.458565	0.721131	0.741212
asRNA:CR45868	0.179489	-0.790037	0.741059	0.458744	0.721292	0.740916
CR43176	0.168741	-1.23268	0.741053	0.458753	0.721292	0.740901
lncRNA:CR45239	-0.177591	-1.03832	-0.74066	0.458988	0.721492	-0.740515
CG7806	0.0898414	5.2112	0.740584	0.459043	0.721492	0.740423
lncRNA:TS25	-0.171514	-0.928209	-0.740413	0.459131	0.721492	-0.740279
CG4266	0.11516	5.43077	0.74021	0.459273	0.721492	0.740044
lncRNA:CR45338	0.17337	-1.08517	0.740131	0.45931	0.721492	0.739984
CG10433	-0.132523	7.1231	-0.740096	0.459347	0.721492	-0.739923
CG9662	-0.101101	4.12849	-0.740042	0.459374	0.721492	-0.739877
CG17278	0.124716	4.09997	0.739971	0.459422	0.721492	0.7398
CG7484	-0.0893578	4.52131	-0.739922	0.459429	0.721492	-0.739788
lncRNA:CR44925	0.168704	-0.736788	0.739892	0.459444	0.721492	0.739762
Trp1	0.0856513	7.1746	0.739881	0.459455	0.721492	0.739745
CG43131	0.179573	-1.1068	0.739874	0.459466	0.721492	0.739726
Rcc1	0.143494	6.00051	0.73985	0.459478	0.721492	0.739707
vimar	0.120677	4.5676	0.739847	0.459484	0.721492	0.739696
snoRNA:Psi28S-3405a	0.1982	0.480871	0.739745	0.45954	0.721512	0.739605
Ythdf	0.115122	5.93812	0.739482	0.459704	0.721702	0.739335
Hydr1	-0.104347	6.04129	-0.739391	0.459773	0.721743	-0.739221
CG4612	0.110887	6.55199	0.73926	0.459849	0.721795	0.739095
CG10139	0.103006	3.84589	0.739118	0.459938	0.721803	0.738949
CG6145	-0.088196	6.38181	-0.739067	0.459965	0.721803	-0.738904
CG30389	0.106391	6.32414	0.738998	0.460008	0.721803	0.738833
CG45207	0.182978	-1.08276	0.738951	0.460027	0.721803	0.738802
hll	0.211453	1.32554	0.738582	0.460238	0.722001	0.738455
tRNA:Arg-TCG-4-1	0.169489	-1.25854	0.738606	0.460239	0.722001	0.738453
CycG	-0.13429	9.77342	-0.738487	0.460285	0.722005	-0.738378
lncRNA:CR44453	-0.177682	-0.773829	-0.738222	0.460458	0.722182	-0.738092
CG1902	0.109118	5.84652	0.738213	0.460484	0.722182	0.73805
CG1092	0.157044	3.30671	0.737791	0.46074	0.722492	0.737629
ThrRS	0.101602	6.67069	0.737731	0.460768	0.722492	0.737582
Xxylt	-0.0904664	4.21288	-0.737502	0.460917	0.722657	-0.737338
tRNA:Asn-GTT-1-6	0.175803	-1.16506	0.737089	0.46116	0.722879	0.736939
CG42762	-0.167479	-0.296383	-0.737058	0.461165	0.722879	-0.73693
Sccpdh2	-0.109271	5.88223	-0.737014	0.461218	0.722879	-0.736843
CG13955	0.180497	-0.619293	0.736899	0.461264	0.722879	0.736767
sesB	-0.168539	10.9019	-0.736841	0.461296	0.722879	-0.736715
CG32803	0.103761	2.55368	0.736828	0.461318	0.722879	0.736679
Tsp42Er	0.158287	2.92651	0.736703	0.4614	0.722941	0.736543
Scp1	-0.194853	6.77632	-0.736583	0.461475	0.72299	-0.73642
lncRNA:CR43456	-0.23299	0.191613	-0.736226	0.461682	0.723246	-0.736081
tRNA:Glu-CTC-1-1	0.17336	-1.22116	0.736137	0.46174	0.72327	0.735985
Ir52c	-0.173532	-0.744286	-0.736044	0.461783	0.72327	-0.735914
lncRNA:CR45626	0.179619	-1.04005	0.735825	0.461926	0.723427	0.735679
CG43190	0.167752	-1.19388	0.735515	0.462117	0.723658	0.735365
lncRNA:CR46235	0.176592	-0.90676	0.735297	0.462243	0.723787	0.735158
CG44439	-0.182121	-1.02526	-0.734979	0.462439	0.723966	-0.734837
CG12970	0.180779	-0.194845	0.73496	0.462444	0.723966	0.734829
betaTub97EF	0.136911	5.64496	0.734922	0.462491	0.723973	0.734751
CG11447	0.102255	3.16613	0.734708	0.462604	0.723977	0.734567
l(2)k05819	0.0982142	5.73902	0.734689	0.462611	0.723977	0.734554
Coq8	-0.0909371	4.76443	-0.734701	0.462624	0.723977	-0.734533
Cyp318a1	0.160779	1.22436	0.734548	0.462698	0.724026	0.734411
Xpac	0.106877	3.24194	0.734401	0.462797	0.72407	0.734249
MRG15	0.111447	4.38872	0.734363	0.462827	0.72407	0.734201
nmdyn-D7	-0.132222	3.15396	-0.734305	0.462856	0.72407	-0.734152
cn	0.175859	-0.835687	0.734003	0.463036	0.724103	0.733857
CG43666	-0.190399	-1.06195	-0.733969	0.463057	0.724103	-0.733823
cpo	-0.127875	7.0109	-0.733922	0.463097	0.724103	-0.733756
CG12170	0.100452	4.56845	0.733869	0.463138	0.724103	0.733689
Cad96Cb	0.162063	0.424307	0.733763	0.463171	0.724103	0.733635
PIG-X	0.115701	2.18975	0.733765	0.46318	0.724103	0.73362
lncRNA:CR44260	0.177155	-1.17847	0.733769	0.46318	0.724103	0.73362
RYa-R	0.165037	0.72385	0.733536	0.463305	0.724231	0.733416
CapaR	0.15367	1.23315	0.733338	0.463437	0.724333	0.733199
Tbce	-0.0888138	5.36185	-0.73306	0.46362	0.724333	-0.732899
CG34282	0.19176	-0.750237	0.733011	0.463643	0.724333	0.732861
CngB	0.122642	3.38004	0.73297	0.463673	0.724333	0.732812
lncRNA:alphagamma-element:CR32865	0.191896	-0.673053	0.732943	0.463679	0.724333	0.732802
CG9497	-0.137593	3.96451	-0.7329	0.46372	0.724333	-0.732735
asRNA:CR45167	0.17157	-0.682599	0.732764	0.463784	0.724333	0.732631
lncRNA:CR44369	0.173659	-0.417481	0.732751	0.463786	0.724333	0.732627
Myd88	-0.0855939	5.87521	-0.732777	0.463797	0.724333	-0.73261
CG12531	-0.13057	4.34039	-0.732761	0.463804	0.724333	-0.732598
CG17681	-0.157778	0.943109	-0.732466	0.463979	0.724484	-0.732311
Cht7	0.170607	1.94122	0.73239	0.464022	0.724484	0.732241
ND5	0.185341	8.17804	0.732382	0.46403	0.724484	0.732227
CG13287	0.1886	-0.404642	0.73227	0.464087	0.724498	0.732133
asRNA:CR46091	-0.182294	0.266807	-0.732163	0.46414	0.724498	-0.732047
lncRNA:CR44549	0.178404	-1.0608	0.732109	0.464189	0.724498	0.731967
lncRNA:CR44346	-0.171811	-1.00508	-0.732067	0.464212	0.724498	-0.731929
CG17839	-0.136951	6.90661	-0.731594	0.464519	0.724853	-0.731426
CG44259	0.188168	-0.307127	0.731536	0.464526	0.724853	0.731414
Ent3	-0.132864	3.60981	-0.731466	0.464593	0.72489	-0.731305
Rab30	0.101059	4.17024	0.73137	0.464652	0.724914	0.731208
CG5704	-0.112004	3.17375	-0.731272	0.464707	0.724933	-0.731117
lncRNA:CR44586	0.168668	-1.2375	0.731049	0.46484	0.725073	0.7309
CG30286	0.151758	0.922728	0.730526	0.465151	0.72549	0.730391
Pxd	-0.199199	-0.341351	-0.730141	0.465376	0.72562	-0.730024
snoRNA:Me28S-C3420a	0.192855	-0.704376	0.730149	0.465393	0.72562	0.729995
RpS16	-0.148608	9.07777	-0.730069	0.465428	0.72562	-0.729938
PNUTS	0.0976134	7.18063	0.730101	0.465431	0.72562	0.729934
Wsck	-0.0948952	4.03913	-0.730053	0.465451	0.72562	-0.7299
RhoGDI	0.0962323	6.90714	0.729972	0.46551	0.725644	0.729804
ClC-a	0.116213	6.18433	0.729876	0.465567	0.725665	0.729712
lncRNA:CR44715	0.175489	-1.11072	0.729495	0.465788	0.725852	0.729349
Spn43Ad	-0.139287	2.12511	-0.729416	0.465842	0.725852	-0.729261
Upf1	0.0965977	5.76679	0.729376	0.465859	0.725852	0.729234
CG31373	-0.132214	3.49586	-0.729329	0.465895	0.725852	-0.729174
lncRNA:CR44350	-0.215593	-0.722827	-0.72929	0.465903	0.725852	-0.729161
lncRNA:CR45156	0.171603	1.39083	0.729229	0.465959	0.725872	0.729069
ste24b	-0.247191	1.94172	-0.728872	0.466173	0.726076	-0.728719
CG42346	-0.12585	3.78244	-0.728834	0.466202	0.726076	-0.728672
CG33669	0.215481	-0.902431	0.728752	0.466229	0.726076	0.728628
AP-1sigma	0.0886759	5.67205	0.72874	0.466264	0.726076	0.728571
CG31457	0.124263	3.09775	0.728572	0.466351	0.726131	0.728429
lncRNA:CR45630	0.191974	-0.380032	0.72849	0.466386	0.726131	0.728371
CREG	-0.118189	5.41001	-0.728258	0.466554	0.726325	-0.728097
modSP	0.112416	4.79031	0.728097	0.466655	0.726366	0.727932
spartin	0.0858341	3.97134	0.728073	0.466667	0.726366	0.727912
CG43736	-0.117985	6.79102	-0.727943	0.466729	0.726393	-0.727812
trnR	0.175582	-0.485281	0.727813	0.466824	0.726475	0.727656
lncRNA:CR44638	0.17426	-1.12519	0.72753	0.466989	0.726565	0.727387
CG4597	0.172383	-1.17465	0.727511	0.467003	0.726565	0.727364
CG31268	0.188701	-0.937488	0.727488	0.467013	0.726565	0.727348
CG3032	0.127559	1.54494	0.727375	0.467081	0.726604	0.727237
CG13154	0.183326	-0.765236	0.72702	0.467297	0.726873	0.726884
TwdlO	0.17605	-1.09126	0.72685	0.467405	0.726955	0.726707
CG7974	0.100463	3.31149	0.726771	0.467453	0.726955	0.726629
rdgA	-0.118462	7.33101	-0.726644	0.467543	0.726955	-0.726483
CG13743	-0.134348	3.38134	-0.726627	0.467552	0.726955	-0.726468
CG1774	0.103107	5.05141	0.726606	0.467567	0.726955	0.726443
Ir54a	0.180606	-0.810768	0.726341	0.467716	0.727	0.7262
CG5421	-0.214592	0.30871	-0.72633	0.467726	0.727	-0.726185
CG31898	0.157528	1.72388	0.726311	0.467736	0.727	0.726168
Obp56h	0.16519	1.22251	0.726261	0.46777	0.727	0.726113
Kebab	0.132874	2.1769	0.726027	0.46791	0.7271	0.725885
Octalpha2R	-0.110546	4.7203	-0.726026	0.467921	0.7271	-0.725866
RhoGAPp190	0.106441	6.92738	0.725379	0.468322	0.727553	0.725213
CG42471	-0.263322	0.559548	-0.725204	0.468419	0.727553	-0.725053
sisA	0.186462	-0.534201	0.725158	0.468429	0.727553	0.725038
CG10082	-0.0910228	6.51857	-0.725178	0.468444	0.727553	-0.725014
CG11594	-0.123288	5.0934	-0.725135	0.468467	0.727553	-0.724975
lncRNA:CR43166	0.176621	-1.04968	0.725093	0.468483	0.727553	0.724949
lncRNA:CR44186	0.190313	-0.859127	0.72499	0.468545	0.727553	0.724848
lncRNA:CR45586	-0.165398	-0.911052	-0.724956	0.46856	0.727553	-0.724824
dj-1beta	0.0930684	4.97989	0.724716	0.468718	0.727679	0.724566
asRNA:CR45000	0.179455	-0.755357	0.724699	0.468729	0.727679	0.724549
CR41440	-0.177767	-0.0356717	-0.724567	0.468797	0.727718	-0.724438
Syx7	0.0871884	6.14939	0.724271	0.469012	0.727985	0.724087
Arl4	0.100851	5.52614	0.723799	0.469283	0.728197	0.723646
Cyp4ae1	0.168925	0.436588	0.723786	0.469289	0.728197	0.723636
CG46388	0.175244	-1.21513	0.723742	0.469314	0.728197	0.723596
Su(Tpl)	-0.11068	7.69765	-0.723687	0.469333	0.728197	-0.723565
Buffy	-0.124845	3.29455	-0.723661	0.469373	0.728197	-0.7235
lncRNA:CR43411	0.167067	1.02619	0.723579	0.46941	0.728197	0.723439
CR45315	0.171045	-1.16529	0.723513	0.469454	0.728198	0.723367
cib	0.141014	6.82365	0.723301	0.469586	0.728299	0.723153
GATAd	-0.103591	5.84043	-0.723273	0.469607	0.728299	-0.723119
Aven	0.107515	2.32083	0.723018	0.46975	0.728386	0.722885
CR40100	0.165456	-0.675634	0.722971	0.46978	0.728386	0.722837
Cnx99A	0.114145	8.10648	0.722942	0.469806	0.728386	0.722794
Aduk	0.0907801	4.14198	0.722896	0.469837	0.728386	0.722745
alpha-Man-Ib	0.0991913	5.61237	0.722755	0.46993	0.728464	0.722592
CG13627	0.168713	-1.24448	0.722531	0.470058	0.728594	0.722385
fzr2	-0.266653	1.84348	-0.722328	0.470184	0.728723	-0.722179
CG17739	-0.126204	5.46785	-0.722176	0.470284	0.72881	-0.722017
Ppa	0.115535	4.76602	0.722112	0.470331	0.728814	0.721941
Tsp42Ee	0.105317	7.23348	0.72191	0.470445	0.728898	0.721755
Lcp65Ad	-0.171766	-1.06216	-0.721852	0.470472	0.728898	-0.721712
Myo95E	-0.0830553	4.98651	-0.721563	0.470667	0.72901	-0.721394
CG8401	-0.163821	1.15383	-0.721452	0.470724	0.72901	-0.721302
lncRNA:CR44541	0.17302	-1.09432	0.721441	0.470726	0.72901	0.721298
fu	0.115636	3.81541	0.721392	0.470748	0.72901	0.721262
CG42342	-0.126034	4.36694	-0.721397	0.470763	0.72901	-0.721239
su(w[a])	0.119849	6.69707	0.721301	0.470824	0.72901	0.721139
CG16995	0.178985	0.53297	0.721238	0.470849	0.72901	0.721098
Pif1B	0.164717	-1.26734	0.72111	0.470932	0.729071	0.720963
CG5493	0.166939	-1.24482	0.720973	0.471016	0.729087	0.720826
tRNA:Glu-TTC-1-2	0.172826	-1.03801	0.720917	0.471052	0.729087	0.720769
Drep1	0.135384	4.54038	0.720878	0.471073	0.729087	0.720734
Jhedup	0.166444	2.07325	0.720541	0.471281	0.729325	0.720396
CG10205	-0.132846	2.79113	-0.720498	0.471314	0.729325	-0.720343
Exo84	0.0854963	3.82859	0.720354	0.471402	0.729354	0.7202
CG14624	0.197618	-0.866529	0.720272	0.47145	0.729354	0.720122
lncRNA:CR45188	0.198986	0.414197	0.720222	0.471463	0.729354	0.720101
Cbp80	0.109057	5.42597	0.720043	0.471583	0.729473	0.719905
Cyp317a1	0.116563	2.53312	0.719789	0.471751	0.729664	0.719634
CG42264	0.183377	-0.616414	0.719622	0.471837	0.729729	0.719494
CG34056	0.14386	2.10251	0.719242	0.472088	0.729967	0.719087
Atpalpha	-0.165422	10.1751	-0.719243	0.472088	0.729967	-0.719086
CG14492	0.174684	-1.04044	0.718983	0.472237	0.729967	0.718844
CG15784	0.148706	6.40166	0.71896	0.472266	0.729967	0.718796
eIF1	0.107376	6.88349	0.718948	0.472268	0.729967	0.718794
CG31957	0.110276	3.31806	0.718922	0.472272	0.729967	0.718787
Tnks	0.0957373	5.01379	0.718822	0.472348	0.729967	0.718664
snRNA:U1:95Ca	-0.21004	0.189514	-0.71874	0.472378	0.729967	-0.718615
CG18067	0.175036	8.26499	0.718764	0.472383	0.729967	0.718608
CG12106	0.120096	1.99937	0.718373	0.472598	0.730231	0.718259
CG7406	0.184899	-0.727422	0.718034	0.472816	0.730502	0.717905
CG33110	-0.137128	4.2516	-0.71793	0.472897	0.73056	-0.717773
CG15628	-0.124799	5.9336	-0.717743	0.473013	0.730671	-0.717585
CG9492	-0.148037	2.14264	-0.717304	0.473278	0.730907	-0.717155
CG8312	-0.0881601	5.89343	-0.717309	0.473281	0.730907	-0.717151
Sox102F	0.0952127	4.9421	0.71728	0.473301	0.730907	0.717119
Spn88Ea	0.0991244	5.2157	0.717221	0.473341	0.730907	0.717054
slif	0.139365	4.87475	0.716849	0.473557	0.731092	0.716703
lncRNA:CR43314	0.130714	3.72816	0.716843	0.473568	0.731092	0.716687
Cdk7	0.113763	3.77573	0.716797	0.473591	0.731092	0.716648
lncRNA:CR42721	-0.164602	-0.372176	-0.716584	0.4737	0.731189	-0.716473
Osi20	0.215765	-0.419651	0.716319	0.473865	0.731189	0.716205
Gsc	-0.174746	-0.0322495	-0.716281	0.473894	0.731189	-0.716158
CG17528	0.0940585	5.86868	0.716282	0.473913	0.731189	0.716126
CG13218	-0.183495	-0.684106	-0.716242	0.473928	0.731189	-0.716103
lncRNA:CR44058	-0.184257	-0.638265	-0.716109	0.473997	0.731189	-0.715991
CG32262	-0.128957	4.03408	-0.716135	0.474003	0.731189	-0.71598
lncRNA:CR44525	-0.171052	-0.555368	-0.716071	0.474025	0.731189	-0.715945
CG34436	0.203919	-0.616902	0.715954	0.474091	0.731189	0.715839
Tlk	0.123081	7.19694	0.715958	0.4741	0.731189	0.715824
CG11593	0.100818	4.91513	0.715849	0.474173	0.731189	0.715706
Wdr24	0.114912	4.071	0.715768	0.474217	0.731189	0.715634
CG44215	0.164468	-1.26963	0.715771	0.474222	0.731189	0.715626
tRNA:Cys-GCA-1-2	0.166391	-1.26118	0.715537	0.474367	0.731265	0.715392
CG31102	0.121505	3.77412	0.715538	0.474374	0.731265	0.715381
rig	0.131451	4.89876	0.715467	0.474403	0.731265	0.715334
CG12725	-0.168459	0.0933406	-0.715272	0.474511	0.731265	-0.715158
lncRNA:CR45736	0.174144	-1.16818	0.715265	0.474533	0.731265	0.715123
Art3	0.112585	3.99281	0.71526	0.474534	0.731265	0.715122
gig	0.0923235	4.90667	0.715075	0.474657	0.73133	0.714922
lncRNA:CR44609	0.168144	-0.769382	0.715037	0.474663	0.73133	0.714912
yellow-b	-0.125023	2.94412	-0.714737	0.474867	0.731576	-0.714583
CG4820	-0.103761	2.99665	-0.714345	0.475101	0.731856	-0.714204
Su(Ste):CR42427	0.161948	-1.28067	0.714292	0.475136	0.731856	0.714148
Edem2	0.0858595	5.74756	0.714033	0.475304	0.731977	0.713877
Nedd8	-0.0988107	5.11449	-0.714017	0.47531	0.731977	-0.713866
Osi5	-0.185209	-0.136016	-0.713848	0.475402	0.731977	-0.713717
disco	-0.118222	3.15756	-0.713795	0.475446	0.731977	-0.713646
cbc	0.092109	3.59686	0.713738	0.475489	0.731977	0.713577
Snap24	0.0948311	5.14118	0.713707	0.475506	0.731977	0.713549
CG30289	0.174182	-0.113375	0.713655	0.475521	0.731977	0.713526
CG5541	0.0962701	5.91723	0.713383	0.475705	0.732032	0.713228
CG32032	-0.121441	4.44789	-0.713282	0.475767	0.732032	-0.713127
Pka-C1	0.107381	7.71184	0.713282	0.475768	0.732032	0.713125
CG7739	0.0879661	5.01171	0.713147	0.47585	0.732032	0.712993
CG43325	0.161629	-1.18803	0.713121	0.47586	0.732032	0.712978
CG1561	-0.13515	4.69122	-0.7131	0.475879	0.732032	-0.712946
grass	0.13149	3.23619	0.713067	0.4759	0.732032	0.712913
lncRNA:CR44764	0.178117	-0.96901	0.713038	0.475906	0.732032	0.712902
lncRNA:CR43811	-0.182728	-0.774985	-0.712532	0.47621	0.732362	-0.712412
Nup98-96	0.114952	6.33519	0.712494	0.476246	0.732362	0.712353
CG43155	0.158129	0.374724	0.712469	0.476252	0.732362	0.712344
lncRNA:CR46004	-0.173762	1.06489	-0.712332	0.476347	0.732441	-0.71219
CG6836	0.121035	3.56046	0.712113	0.476481	0.732452	0.711974
asRNA:CR44960	0.17527	-0.405835	0.71202	0.47654	0.732452	0.711878
CG8520	-0.0867214	5.50668	-0.711951	0.476589	0.732452	-0.711799
Ugt49B1	0.124855	5.8489	0.711899	0.476621	0.732452	0.711748
Cpr47Ef	-0.151939	2.48101	-0.711888	0.476628	0.732452	-0.711736
CG31808	-0.120379	5.83196	-0.711872	0.476644	0.732452	-0.711711
CG10486	-0.195639	0.0886673	-0.711824	0.47666	0.732452	-0.711684
rho	-0.119996	3.77697	-0.711761	0.476709	0.732459	-0.711605
Pura	0.0951367	5.57584	0.711658	0.476772	0.73249	0.711503
CG6330	-0.104158	5.32532	-0.711582	0.476821	0.732497	-0.711424
lncRNA:CR45699	-0.15982	-0.86696	-0.711451	0.476884	0.732513	-0.711324
CG14957	0.199917	-0.316935	0.711404	0.476919	0.732513	0.711267
lncRNA:CR46265	-0.166318	-0.694208	-0.710847	0.477257	0.732922	-0.710721
lncRNA:CR44809	-0.16384	-0.259119	-0.710812	0.477273	0.732922	-0.710695
Gnf1	0.113192	5.50999	0.710644	0.477389	0.733033	0.710508
lncRNA:CR45304	0.167817	-1.23168	0.710405	0.477541	0.733199	0.710263
CG7536	0.0909774	5.65653	0.710119	0.477715	0.733396	0.709982
lilli	-0.111672	6.73446	-0.710049	0.477757	0.733396	-0.709915
CG5892	0.192592	-0.588387	0.709785	0.477911	0.733541	0.709666
eIF3e	0.0985495	7.18573	0.709718	0.477961	0.733541	0.709586
lncRNA:CR45310	0.167615	-1.24357	0.709693	0.477983	0.733541	0.709551
lncRNA:CR45725	0.177744	-1.12238	0.709585	0.478046	0.733567	0.709448
Pc	0.115051	4.54816	0.709532	0.478087	0.733567	0.709383
Sfp33A2	-0.217567	0.233591	-0.70935	0.47819	0.733576	-0.709216
lncRNA:CR44602	-0.181355	-0.285805	-0.709235	0.478257	0.733576	-0.709108
CG13698	0.0823323	4.47404	0.709258	0.47826	0.733576	0.709104
lncRNA:CR44791	0.165626	-1.21221	0.709232	0.478268	0.733576	0.709091
CG2256	0.168959	-0.526613	0.709077	0.478355	0.733641	0.708951
sub	0.137061	3.0549	0.708746	0.478571	0.733906	0.708602
CG3191	-0.128502	3.24167	-0.7083	0.478849	0.734265	-0.708155
CG13056	0.162159	-0.0813154	0.707987	0.479027	0.73443	0.707869
CG15111	-0.0918225	5.57541	-0.707996	0.479045	0.73443	-0.707839
Nc73EF	-0.1385	8.88376	-0.707877	0.479119	0.734469	-0.70772
ths	-0.120581	4.20908	-0.707811	0.479158	0.734469	-0.707657
CG42561	0.146571	0.821915	0.707628	0.479251	0.734544	0.707508
lncRNA:CR45587	-0.161439	-0.856156	-0.707468	0.479354	0.734579	-0.707343
CG34232	0.124843	3.06221	0.70745	0.479381	0.734579	0.707299
CG42613	-0.126198	5.36856	-0.707407	0.47941	0.734579	-0.707252
asRNA:CR44984	0.185031	0.0619292	0.707325	0.479449	0.734579	0.707189
CG17776	-0.10495	4.01059	-0.707178	0.479542	0.734653	-0.70704
Torsin	0.0930492	4.99774	0.706902	0.479715	0.734852	0.706761
2004-09-01	0.0924284	5.22222	0.706766	0.479809	0.73489	0.706609
asRNA:CR45264	0.175945	-0.5495	0.706674	0.479856	0.73489	0.706534
snoRNA:Psi28S-2442b	-0.234495	2.02714	-0.70664	0.479872	0.73489	-0.706509
Or9a	0.178882	-0.809719	0.706276	0.480097	0.735016	0.706147
Snoo	0.097487	5.74596	0.706285	0.480106	0.735016	0.706132
Idh3b	-0.107445	7.6987	-0.706205	0.480157	0.735016	-0.706051
Rap1	-0.0910925	7.15309	-0.706102	0.480217	0.735016	-0.705954
CG40485	0.13797	3.37888	0.706087	0.480228	0.735016	0.705936
srw	0.175455	-0.901346	0.706051	0.480238	0.735016	0.70592
CG9689	0.173806	2.28364	0.706031	0.480261	0.735016	0.705882
Vps13	0.0992702	6.1991	0.705907	0.480339	0.735068	0.705757
snoRNA:Psi28S-2566	0.170575	3.15938	0.705692	0.48047	0.735201	0.705547
CG13875	-0.139912	1.1605	-0.705335	0.480676	0.735448	-0.705216
CG1161	-0.0820893	6.1428	-0.705114	0.480826	0.735544	-0.704975
dpr5	-0.145043	1.78347	-0.705122	0.480826	0.735544	-0.704975
CG5964	-0.216508	0.820607	-0.704777	0.481037	0.735626	-0.704636
CG10646	0.101984	2.77975	0.704704	0.481078	0.735626	0.704569
lncRNA:CR46153	0.165142	-0.709914	0.704681	0.481086	0.735626	0.704557
asRNA:CR45525	0.172111	-0.753006	0.704641	0.481116	0.735626	0.704509
MESK4	0.18083	-0.970529	0.704613	0.481138	0.735626	0.704473
CG10866	0.095003	4.09524	0.704533	0.481188	0.735626	0.704394
CG18600	0.10625	3.77091	0.704428	0.48125	0.735626	0.704294
Cpr67B	-0.113676	4.66334	-0.704436	0.481256	0.735626	-0.704283
app	-0.0913939	6.0754	-0.704371	0.481298	0.735626	-0.704217
fws	0.082034	5.25338	0.704242	0.481363	0.735626	0.704113
Nsf2	0.0757574	5.3815	0.704099	0.481466	0.735626	0.703947
teq	-0.119565	6.99262	-0.7041	0.481467	0.735626	-0.703944
lncRNA:CR45441	0.168718	-1.19775	0.704018	0.481508	0.735626	0.703879
lncRNA:CR44120	0.168454	-0.783829	0.703995	0.481517	0.735626	0.703866
serp	0.15033	3.20265	0.703983	0.481539	0.735626	0.703829
Pka-R1	0.0902638	7.15555	0.703761	0.481676	0.735702	0.703609
CG30284	-0.205492	2.00256	-0.703604	0.48177	0.735702	-0.703458
Letm1	-0.0955105	7.0653	-0.703606	0.481773	0.735702	-0.703453
Arv1	0.112325	2.39471	0.703582	0.481782	0.735702	0.703439
betaCOP	0.107968	6.21654	0.703554	0.481808	0.735702	0.703397
Jon74E	0.181117	0.160428	0.70332	0.481943	0.735798	0.703181
spz	0.135961	4.72992	0.703266	0.481959	0.735798	0.703155
raskol	0.111883	6.17454	0.703194	0.482027	0.735835	0.703046
Tsp42Ed	0.128681	5.89194	0.70295	0.482181	0.735865	0.702798
CG17712	0.0914874	3.83549	0.70282	0.48226	0.735865	0.702673
TotB	0.184048	-0.782358	0.702768	0.482278	0.735865	0.702644
lncRNA:CR44282	0.175705	-1.15569	0.702678	0.482343	0.735865	0.702539
SmD2	-0.10384	5.06135	-0.702577	0.482415	0.735865	-0.702423
cmpy	-0.138595	2.40326	-0.702473	0.482477	0.735865	-0.702324
CG33181	-0.104266	6.38672	-0.702375	0.482544	0.735865	-0.702218
lncRNA:CR43420	-0.184024	-0.329319	-0.702316	0.482552	0.735865	-0.702204
MFS14	0.10998	6.16015	0.702213	0.48264	0.735865	0.702062
CG32189	0.171545	-1.02794	0.702096	0.482704	0.735865	0.701959
CR33629	0.162242	-1.2536	0.702085	0.482714	0.735865	0.701945
Tsen15	0.172243	-0.240697	0.702086	0.482726	0.735865	0.701924
CG18249	-0.115341	3.52608	-0.701956	0.482801	0.735865	-0.701804
Su(var)2-10	0.115152	6.14935	0.701911	0.482818	0.735865	0.701777
CG30065	-0.24133	1.32086	-0.701795	0.482892	0.735865	-0.701658
dia	0.10448	5.73198	0.701732	0.482941	0.735865	0.701581
CG14947	-0.162933	-0.663755	-0.701642	0.482979	0.735865	-0.70152
CG43235	-0.258872	0.633381	-0.70164	0.482987	0.735865	-0.701507
CG12985	0.16078	1.06661	0.701605	0.483007	0.735865	0.701474
CG14435	0.0880179	6.1619	0.701617	0.483014	0.735865	0.701464
Prat2	0.145652	6.10411	0.701618	0.483014	0.735865	0.701463
CG10211	-0.136569	3.14705	-0.701482	0.483095	0.735865	-0.701333
krz	0.088846	6.12723	0.701465	0.483105	0.735865	0.701317
Oatp33Ea	0.121121	4.08373	0.70141	0.483141	0.735865	0.70126
Acp62F	-0.348714	2.09959	-0.701393	0.483147	0.735865	-0.701251
CG15546	-0.119485	2.80609	-0.701059	0.483359	0.736095	-0.70091
CG31313	-0.145886	5.81321	-0.701021	0.483385	0.736095	-0.700869
CG14075	0.202887	1.67865	0.700782	0.483523	0.736237	0.700648
5-HT1B	-0.130741	2.68587	-0.700598	0.483645	0.736357	-0.700452
Eig71Ed	0.165822	-1.22361	0.700461	0.483726	0.7364	0.700323
Vha36-1	-0.0896818	7.30048	-0.700414	0.483761	0.7364	-0.700266
CG14687	-0.121001	5.53942	-0.700235	0.483873	0.736503	-0.700087
asRNA:CR44340	-0.165914	-0.951434	-0.699836	0.484114	0.736802	-0.699702
lncRNA:CR46060	0.156355	0.164207	0.69956	0.484272	0.736917	0.699447
CG44624	0.1648	-1.22261	0.699578	0.484277	0.736917	0.69944
fw	-0.130976	2.24186	-0.699392	0.4844	0.737036	-0.699244
CG31797	0.266739	0.676501	0.699264	0.484458	0.737058	0.69915
CG6654	0.107699	4.03896	0.6989	0.4847	0.737358	0.698764
scaRNA:PsiU2-35.45	0.182272	-0.948121	0.698746	0.484793	0.737434	0.698614
CG42583	0.161541	-1.19808	0.698505	0.484947	0.737476	0.698368
lncRNA:CR45037	0.167837	-1.16991	0.698494	0.484955	0.737476	0.698355
lncRNA:CR40629	0.158729	-1.25525	0.698466	0.484973	0.737476	0.698327
Cyp12d1-d	0.169301	0.523961	0.698417	0.485006	0.737476	0.698274
Lcp9	0.162777	-1.1871	0.698355	0.485041	0.737476	0.698217
kek5	0.102568	5.43045	0.698178	0.485157	0.737523	0.698033
Lsm12a	0.0997908	5.69114	0.698165	0.48516	0.737523	0.698027
lncRNA:CR44921	-0.186501	-0.191602	-0.697979	0.485268	0.737563	-0.697855
nemy	0.142848	4.9576	0.697997	0.485275	0.737563	0.697843
CG4627	0.104597	3.06703	0.697829	0.485375	0.737649	0.697683
Opbp	0.0984349	3.93459	0.697567	0.485528	0.737814	0.697439
CG18558	-0.177602	-0.083213	-0.697419	0.485617	0.737882	-0.697297
NLaz	-0.128447	5.71269	-0.69692	0.485948	0.738255	-0.696768
CG33783	-0.196894	-0.905227	-0.696882	0.485951	0.738255	-0.696764
CG15909	0.171095	0.99309	0.696574	0.486155	0.738297	0.696437
lncRNA:CR44725	0.166856	0.15678	0.696507	0.486192	0.738297	0.696378
CG1620	0.102972	5.40501	0.696463	0.486225	0.738297	0.696325
CG11247	0.0797135	5.20325	0.696438	0.486254	0.738297	0.696279
PDZ-GEF	-0.108892	6.00764	-0.696399	0.48627	0.738297	-0.696253
asRNA:CR45801	0.165189	-1.11529	0.696381	0.486274	0.738297	0.696247
Mdh1	-0.117497	8.51203	-0.69637	0.486287	0.738297	-0.696226
bab1	0.116762	2.5658	0.696224	0.486379	0.73837	0.69608
CG9467	0.0967207	5.522	0.696016	0.486521	0.738518	0.695854
AOX4	0.153247	0.603185	0.695853	0.486595	0.738539	0.695735
Rcd1	0.091702	6.14436	0.695755	0.486662	0.738539	0.695628
lncRNA:CR45346	-0.210216	-0.784288	-0.695733	0.486667	0.738539	-0.69562
onecut	-0.129687	4.85126	-0.695458	0.486862	0.738768	-0.695309
lncRNA:CR44589	-0.173912	-0.620344	-0.695348	0.486918	0.738786	-0.695219
CG14044	0.155918	0.167641	0.694975	0.487145	0.739001	0.694856
CG6785	0.125634	1.81776	0.694907	0.487197	0.739001	0.694774
CG31997	0.12591	5.13459	0.694834	0.487248	0.739001	0.694692
chic	0.129304	8.13262	0.694715	0.487317	0.739001	0.694583
Cpr78Cc	-0.188793	-0.0266654	-0.694641	0.487346	0.739001	-0.694535
Act88F	0.223551	4.13663	0.694673	0.487349	0.739001	0.694531
lncRNA:CR45531	0.164902	0.377257	0.694627	0.487369	0.739001	0.6945
CG34428	0.16816	-1.14181	0.694434	0.487495	0.739115	0.694299
CG11436	0.116745	3.37859	0.694383	0.487533	0.739115	0.694239
lncRNA:CR45410	0.212838	-0.617952	0.693877	0.487829	0.739498	0.693766
apn	0.177471	-0.439923	0.693794	0.487887	0.739518	0.693674
Lmx1a	0.147346	1.22901	0.693557	0.488045	0.739691	0.693421
dpr9	-0.122966	4.09639	-0.693486	0.488098	0.739704	-0.693338
RpLP2	0.173782	9.31777	0.693318	0.488203	0.739797	0.693169
lncRNA:CR45279	-0.17181	-0.315315	-0.693151	0.488284	0.739853	-0.693041
CG33947	-0.112895	2.76774	-0.693085	0.488347	0.73988	-0.692941
CG33946	-0.17577	0.593127	-0.692695	0.488576	0.740065	-0.692576
Txl	0.0887336	5.83807	0.69262	0.488641	0.740065	0.692472
mRpL9	0.0981544	4.59791	0.69254	0.4887	0.740065	0.692378
Lgr1	0.124438	3.44743	0.692505	0.488715	0.740065	0.692355
alpha-Est3	0.163443	-1.20731	0.692459	0.488735	0.740065	0.692323
CG14960	0.187585	-0.951882	0.692324	0.488815	0.740065	0.692195
lncRNA:CR43822	-0.177426	-0.91655	-0.692258	0.488851	0.740065	-0.692137
CG10347	0.0902063	3.97648	0.692227	0.488886	0.740065	0.692081
CG33689	0.166957	-0.968877	0.692187	0.4889	0.740065	0.692059
Ugt49B2	0.166653	-0.539989	0.69215	0.488911	0.740065	0.692042
CG13014	0.102867	3.38231	0.692115	0.488958	0.74007	0.691966
CG13046	0.184142	-0.780684	0.691371	0.489414	0.740456	0.691241
lncRNA:CR45739	0.160238	-1.27623	0.691351	0.489431	0.740456	0.691214
LRR	0.0883661	6.19625	0.691325	0.489454	0.740456	0.691178
CG14346	-0.254734	0.865127	-0.691306	0.489456	0.740456	-0.691174
CG30427	-0.207316	3.69418	-0.691319	0.489458	0.740456	-0.691172
Pvf2	0.156589	1.41791	0.691258	0.489479	0.740456	0.691138
CG14837	0.146956	0.293126	0.691122	0.48956	0.740512	0.691009
Twdlbeta	-0.178079	-0.440729	-0.690393	0.490024	0.741146	-0.690271
CG1889	0.141093	2.32446	0.690316	0.490086	0.741173	0.690173
Syx8	0.0830744	4.17461	0.690189	0.490163	0.741184	0.690049
CG33798	0.164105	-1.13296	0.690153	0.490182	0.741184	0.69002
CG7988	-0.107966	2.39602	-0.689999	0.490293	0.741245	-0.689843
gukh	0.091002	5.20857	0.689964	0.49031	0.741245	0.689816
c12.2	0.0880372	4.79875	0.689651	0.490507	0.741475	0.689503
PVRAP	-0.140167	2.50824	-0.689264	0.490748	0.741662	-0.68912
CkIIalpha-i3	-0.101181	3.37749	-0.689222	0.490776	0.741662	-0.689074
CG7362	-0.223873	2.38558	-0.689191	0.490788	0.741662	-0.689057
lncRNA:CR46019	-0.15817	-0.707198	-0.68911	0.490826	0.741662	-0.688996
PPP1R15	0.081572	6.20222	0.68904	0.490864	0.741662	0.688936
snoRNA:Dek-a	-0.22278	1.39715	-0.689011	0.490896	0.741662	-0.688884
PpD3	0.0907482	5.73443	0.688742	0.491066	0.741818	0.688615
CG8353	0.10902	3.17337	0.688709	0.491088	0.741818	0.68858
lncRNA:CR44928	-0.16101	-0.985683	-0.688211	0.491398	0.742112	-0.688087
lncRNA:CR44471	-0.164219	-0.795851	-0.68818	0.491421	0.742112	-0.688051
CG10638	0.0920269	4.61823	0.688016	0.491528	0.742112	0.68788
Prosap	0.101727	6.99146	0.688021	0.491536	0.742112	0.687868
ADPS	-0.150226	3.78418	-0.687991	0.491552	0.742112	-0.687842
CG5849	0.122037	3.22423	0.687969	0.491564	0.742112	0.687823
CG43083	0.16008	-1.17437	0.687847	0.491634	0.742112	0.687713
CG2017	-0.100476	4.79158	-0.687816	0.491661	0.742112	-0.68767
lncRNA:CR45464	-0.169689	-0.203474	-0.687682	0.491718	0.742112	-0.687579
SecS	0.0842221	4.96054	0.687685	0.491748	0.742112	0.687531
lncRNA:CR46032	-0.17598	0.107317	-0.687637	0.49177	0.742112	-0.687496
rho-7	0.0856669	3.28273	0.687543	0.491829	0.742133	0.687402
CG42655	-0.159963	0.0861672	-0.687393	0.491906	0.742137	-0.687281
Hers	-0.107311	6.22293	-0.687296	0.491991	0.742137	-0.687146
CG31848	-0.167481	0.408974	-0.687242	0.492008	0.742137	-0.687118
CG1136	0.114048	3.46977	0.687128	0.492095	0.742137	0.686981
CG15071	0.155685	0.22215	0.686998	0.492155	0.742137	0.686885
LManIII	0.267639	2.52715	0.687019	0.492157	0.742137	0.686883
Mur18B	-0.232087	5.96322	-0.686979	0.492184	0.742137	-0.68684
Muc4B	-0.324727	1.08693	-0.686941	0.492186	0.742137	-0.686836
CG16978	-0.148293	2.59743	-0.686837	0.492274	0.742203	-0.686696
ng3	0.167313	-0.963937	0.686574	0.492432	0.742364	0.686446
CG43689	0.105506	3.04004	0.686522	0.492474	0.742364	0.686379
CR44906	0.217341	-0.328889	0.686459	0.492514	0.742364	0.686316
asRNA:CR46093	0.156389	0.420994	0.686252	0.492635	0.742479	0.686124
CG9773	-0.0890936	4.06879	-0.685383	0.493192	0.743252	-0.685241
lncRNA:CR44813	0.15912	-0.470537	0.685033	0.493397	0.743494	0.684916
neb	0.10737	3.47808	0.68485	0.493524	0.743618	0.684714
Prosbeta3	-0.0944603	6.56758	-0.684729	0.493607	0.743643	-0.684583
CG13344	0.0949624	4.76457	0.684563	0.493712	0.743643	0.684417
CG12224	-0.141909	3.19111	-0.684526	0.493734	0.743643	-0.684382
CG18628	-0.217383	5.18429	-0.684399	0.49381	0.743643	-0.684262
CG10265	-0.0986319	3.47387	-0.684376	0.493822	0.743643	-0.684243
ABCB7	0.0769588	5.83729	0.684173	0.49396	0.743643	0.684024
TSG101	-0.104015	6.19047	-0.684084	0.494022	0.743643	-0.683926
CG18747	0.139597	2.04564	0.683919	0.494115	0.743643	0.683778
eEF1gamma	0.169465	9.03858	0.683923	0.494119	0.743643	0.683772
lncRNA:CR44787	-0.163673	-1.12767	-0.683865	0.494141	0.743643	-0.683737
Kr	0.173033	1.18349	0.683857	0.494142	0.743643	0.683736
asp	0.161109	4.1145	0.683868	0.494143	0.743643	0.683734
lncRNA:CR44900	-0.167337	0.112261	-0.683829	0.494154	0.743643	-0.683717
GstE3	0.132391	5.56563	0.683845	0.494162	0.743643	0.683704
CG3184	0.110586	2.90844	0.68344	0.494415	0.743928	0.683304
CG5004	0.100309	5.09494	0.683383	0.494453	0.743928	0.683243
lncRNA:CR45034	0.145958	0.183565	0.683303	0.494485	0.743928	0.683192
CG12164	0.17372	0.187963	0.682929	0.494717	0.74421	0.682825
Or47a	0.177344	-0.82388	0.682542	0.494973	0.744528	0.682421
CG10591	0.228524	-0.663299	0.682131	0.495227	0.744844	0.682018
CG32812	-0.191764	0.835269	-0.682028	0.495308	0.744872	-0.68189
CG13376	0.160821	-0.992244	0.681962	0.495343	0.744872	0.681835
CG4752	0.0826502	5.24933	0.681845	0.495429	0.744872	0.6817
asRNA:CR33945	0.169088	-0.675269	0.681763	0.495464	0.744872	0.681645
CG15387	0.102823	2.63927	0.681738	0.495486	0.744872	0.68161
lncRNA:CR45032	-0.155098	-0.669945	-0.681679	0.495514	0.744872	-0.681566
CG12795	0.106025	4.96552	0.681464	0.495663	0.74503	0.681329
asRNA:CR45882	-0.183358	0.0159774	-0.681184	0.495826	0.745208	-0.681072
Cyp12a5	0.116464	4.14695	0.68082	0.496078	0.745477	0.680674
ppk9	0.166742	-0.943219	0.680771	0.496094	0.745477	0.680649
enok	0.0966881	5.76094	0.680574	0.496222	0.745529	0.680446
lncRNA:CR44457	0.1626	-1.15459	0.680542	0.496245	0.745529	0.68041
CG9133	-0.210783	0.0365887	-0.680513	0.496262	0.745529	-0.680383
asRNA:CR44416	0.155786	-1.27169	0.680326	0.496383	0.745589	0.680192
LTV1	0.0870653	7.28205	0.680286	0.496405	0.745589	0.680158
CG34217	0.17823	-0.318159	0.680229	0.496436	0.745589	0.680108
Obp47a	0.1621	-1.17595	0.680059	0.49655	0.745693	0.679928
CG10672	0.0883602	5.0942	0.679981	0.496605	0.74571	0.679841
CG14636	0.150693	1.15756	0.679841	0.496681	0.745743	0.679721
CG5194	0.130938	2.87825	0.679799	0.496716	0.745743	0.679665
Ctr1A	0.0734997	4.77151	0.67938	0.496989	0.746057	0.679235
Galk	0.105631	6.42447	0.679341	0.497015	0.746057	0.679195
CG42811	0.160726	-1.22656	0.679192	0.4971	0.746118	0.67906
tRNA:Ser-AGA-2-3	0.160513	-1.13803	0.679067	0.497179	0.74617	0.678935
AP-2alpha	0.106779	6.72784	0.678861	0.497314	0.746305	0.678722
Nmnat	0.0761965	4.38791	0.678381	0.497623	0.746648	0.678234
CCHa1	-0.144616	1.96712	-0.678361	0.497631	0.746648	-0.678222
Su(Ste):CR45795	0.156839	-1.24242	0.678253	0.497694	0.746658	0.678122
CoRest	0.104447	5.85145	0.678203	0.497728	0.746658	0.67807
CG6230	-0.110689	6.05145	-0.677892	0.497929	0.746751	-0.677752
AMPdeam	0.0915694	7.46114	0.677811	0.497976	0.746751	0.677678
lncRNA:CR45352	0.159783	-1.21932	0.67777	0.498001	0.746751	0.677638
CG7465	-0.19823	-0.995096	-0.677763	0.498003	0.746751	-0.677636
Ack	-0.0932921	5.52792	-0.6777	0.498052	0.746751	-0.677557
l(3)72Dr	-0.148881	1.61538	-0.677605	0.498098	0.746751	-0.677485
CG31760	-0.138249	3.64854	-0.677622	0.498102	0.746751	-0.67748
ppk3	-0.153028	0.000554796	-0.677272	0.498307	0.746967	-0.677156
Pgant9	0.0873763	6.05255	0.677258	0.498336	0.746967	0.67711
CG13751	-0.0960784	3.78195	-0.677171	0.49838	0.746967	-0.677041
bark	0.104931	4.7517	0.677056	0.49846	0.74698	0.676914
NK7.1	-0.091245	4.9399	-0.67702	0.498478	0.74698	-0.676887
Hs3st-B	-0.138405	1.52762	-0.676849	0.498587	0.746982	-0.676715
lncRNA:CR45681	0.149751	-0.332173	0.676799	0.4986	0.746982	0.676694
CG12123	0.103246	3.6084	0.676776	0.498635	0.746982	0.67664
lncRNA:CR44932	-0.153717	-0.561969	-0.67671	0.498658	0.746982	-0.676603
lncRNA:CR44501	0.188736	-0.121377	0.676615	0.498717	0.747004	0.67651
CG13251	0.152793	0.283563	0.67644	0.498832	0.74706	0.676328
cno	0.121096	6.47215	0.676449	0.498844	0.74706	0.67631
CG7408	-0.109947	3.61239	-0.675751	0.499289	0.74766	-0.675609
lark	0.0948524	6.0728	0.675567	0.499387	0.747701	0.675454
CG1090	-0.12888	4.3176	-0.675476	0.499464	0.747701	-0.675334
snoRNA:Psi18S-640a	0.180982	-0.844692	0.675411	0.499494	0.747701	0.675287
CG10598	-0.213784	-0.90286	-0.675409	0.499495	0.747701	-0.675285
CG6398	0.0922239	4.83394	0.675151	0.499671	0.747813	0.675008
CG30002	0.141947	3.42459	0.675025	0.49975	0.747813	0.674883
CG31922	0.146271	0.586614	0.674909	0.499817	0.747813	0.674778
heix	0.0922518	3.95658	0.674888	0.499833	0.747813	0.674753
lncRNA:CR43431	0.168084	-0.277916	0.674798	0.499877	0.747813	0.674683
bip1	-0.124454	3.58597	-0.674736	0.499931	0.747813	-0.674598
CG1965	0.0836275	5.18996	0.674357	0.50018	0.747813	0.674207
CG42534	0.142182	1.06597	0.67428	0.500218	0.747813	0.674147
Arf102F	0.0906768	5.99536	0.674211	0.500258	0.747813	0.674083
hth	-0.100485	7.07814	-0.674197	0.500275	0.747813	-0.674057
tRNA:Asn-GTT-1-7	0.175619	-0.763008	0.67416	0.500286	0.747813	0.67404
CG4598	0.0958596	5.2487	0.67398	0.500409	0.747813	0.673846
eEF2	0.17412	11.3582	0.673959	0.500415	0.747813	0.673836
lncRNA:CR43493	-0.119744	1.89108	-0.673906	0.500454	0.747813	-0.673776
CG7049	0.159024	-0.895948	0.673893	0.500458	0.747813	0.673769
vig	0.118464	7.22998	0.673862	0.500496	0.747813	0.673709
CG10631	-0.0970355	5.89531	-0.673845	0.500499	0.747813	-0.673705
CG4282	0.111503	3.72879	0.673824	0.500503	0.747813	0.673699
rgn	0.110267	6.16856	0.67382	0.500524	0.747813	0.673666
CG3009	0.12261	3.16377	0.673744	0.500562	0.747813	0.673605
CG15370	0.169227	-0.843415	0.673719	0.500568	0.747813	0.673597
tRNA:Lys-CTT-1-7	0.162228	-0.944129	0.673686	0.500589	0.747813	0.673563
Nipped-B	0.105065	7.49472	0.673678	0.500597	0.747813	0.67355
CG10616	-0.0980586	5.31815	-0.673436	0.500757	0.747985	-0.673299
CG5787	0.0921144	5.47458	0.672776	0.501173	0.74854	0.672645
CG33107	0.102219	3.13479	0.672609	0.501285	0.74864	0.672469
Nepl7	-0.160852	-0.421704	-0.672265	0.50148	0.748692	-0.672163
Irk2	-0.11982	5.50233	-0.672181	0.501563	0.748692	-0.672033
RpL19	-0.141599	9.95868	-0.672126	0.501578	0.748692	-0.672009
Egfr	0.0991871	6.08511	0.672113	0.501603	0.748692	0.67197
CG31345	-0.136981	2.47428	-0.672002	0.501671	0.748692	-0.671863
CG9649	0.114462	4.80422	0.671909	0.501734	0.748692	0.671763
Naa30A	0.0854282	5.85902	0.671832	0.501763	0.748692	0.671718
Graf	0.082284	6.38775	0.671778	0.501804	0.748692	0.671653
TrpRS	0.0803944	5.11716	0.671746	0.501826	0.748692	0.67162
MED25	0.0977807	3.40001	0.671675	0.50186	0.748692	0.671566
Pbgs	-0.0891673	4.16964	-0.671678	0.501878	0.748692	-0.671538
CG10516	-0.107689	4.69233	-0.67165	0.501896	0.748692	-0.67151
CG2909	-0.092304	3.57027	-0.671625	0.501901	0.748692	-0.671501
ATPsynF	-0.133769	7.91633	-0.671381	0.502062	0.748865	-0.671249
lncRNA:CR44496	0.197223	0.205878	0.671163	0.502196	0.748996	0.671038
CG42718	0.15728	-1.24795	0.67101	0.502297	0.748996	0.67088
Cnot4	0.100005	7.14201	0.67101	0.502303	0.748996	0.670871
Obp56d	-0.160621	5.94298	-0.670972	0.502329	0.748996	-0.67083
sbRNA:1	-0.163165	-0.956971	-0.670863	0.502386	0.749014	-0.67074
CG33012	0.154496	1.0397	0.670225	0.502795	0.749441	0.670098
CG14417	0.174037	-0.664867	0.670173	0.502825	0.749441	0.670051
lncRNA:TS6	0.157018	-1.14763	0.670174	0.502828	0.749441	0.670047
CG4615	0.0904901	4.53855	0.670157	0.502852	0.749441	0.67001
CG6337	0.147956	2.77105	0.670035	0.502923	0.749481	0.669898
mRpS18C	0.0932493	3.34165	0.66994	0.502986	0.749508	0.669799
tll	0.18547	-0.899238	0.669747	0.503095	0.749572	0.669628
Sar1	-0.0979619	8.00971	-0.669718	0.503125	0.749572	-0.669581
Cpr62Bc	-0.204815	0.448621	-0.669619	0.503163	0.749572	-0.669521
eIF2Bbeta	0.0790878	5.0827	0.669522	0.503246	0.74958	0.669391
lncRNA:CR43893	-0.164004	0.0412325	-0.669475	0.503258	0.74958	-0.669372
snoRNA:Psi18S-1389b	0.162247	0.437492	0.669314	0.503372	0.7496	0.669194
ph-p	-0.0900554	4.16165	-0.669296	0.503397	0.7496	-0.669155
lncRNA:CR45936	0.161503	-1.13992	0.669223	0.503435	0.7496	0.669095
snoRNA:Me28S-G3255a	0.183492	-0.515175	0.66919	0.50345	0.7496	0.669071
lncRNA:CR45642	0.161993	-1.18262	0.669081	0.503525	0.749643	0.668954
pinta	0.100778	4.00091	0.668856	0.50368	0.749744	0.668711
lncRNA:CR44823	-0.171091	-0.911864	-0.668821	0.503681	0.749744	-0.668708
tRNA:Tyr-GTA-1-5	0.1568	-1.21028	0.66859	0.50384	0.749912	0.66846
mRpS11	-0.0862015	4.4815	-0.668494	0.503906	0.749945	-0.668356
lncRNA:CR44074	0.159669	-0.538488	0.668103	0.504136	0.75012	0.667996
qtc	0.12801	5.57606	0.668101	0.504159	0.75012	0.66796
CG6511	0.0902803	3.89536	0.668002	0.504214	0.75012	0.667875
SLIRP2	0.124079	1.75289	0.667948	0.504244	0.75012	0.667826
CG14669	-0.128213	3.42903	-0.667916	0.504276	0.75012	-0.667777
Dhc16F	-0.257871	1.98145	-0.66786	0.504304	0.75012	-0.667733
MRP	-0.101398	7.71144	-0.667776	0.504365	0.75012	-0.667637
Tep3	-0.119424	3.75282	-0.667656	0.504442	0.75012	-0.667517
msk	0.122982	7.40282	0.667504	0.504527	0.75012	0.667384
CG33493	-0.111256	3.92405	-0.667515	0.504531	0.75012	-0.667377
pita	0.0935856	4.98375	0.667482	0.504543	0.75012	0.667358
lncRNA:CR45903	0.167417	-0.438305	0.667432	0.504562	0.75012	0.66733
lncRNA:CR44531	0.160491	-1.12822	0.6673	0.50466	0.7502	0.667175
Fer1	-0.144694	1.87921	-0.667122	0.50478	0.750277	-0.666988
mib2	-0.112663	6.25194	-0.667093	0.504802	0.750277	-0.666954
SIFa	0.167617	1.15603	0.666626	0.505095	0.750593	0.666494
RasGAP1	0.105823	5.60695	0.666605	0.505104	0.750593	0.666481
CG15673	0.119295	3.08395	0.666539	0.505151	0.750596	0.666407
alpha-Est8	0.118092	5.2654	0.666243	0.505345	0.750754	0.666103
CR43382	0.152261	-1.27297	0.666229	0.505347	0.750754	0.6661
CG9917	0.103002	6.20545	0.666128	0.505426	0.750767	0.665977
CR42842	0.159997	-1.10792	0.666025	0.505476	0.750767	0.665898
CG1486	0.0972597	5.14101	0.66596	0.505526	0.750767	0.66582
BCAS2	0.103752	3.4487	0.665926	0.505536	0.750767	0.665805
CG8757	0.157813	-0.96207	0.665709	0.505674	0.750875	0.665589
CG33229	0.089726	5.27054	0.665668	0.505698	0.750875	0.665551
Ccp84Ag	-0.171646	-0.356563	-0.665554	0.505769	0.750914	-0.66544
snoRNA:Psi28S-291	0.160887	3.94129	0.665402	0.505877	0.751009	0.665271
RpL23	-0.127843	9.58484	-0.665099	0.506051	0.7512	-0.664999
CG44477	-0.176816	-0.201303	-0.665016	0.506112	0.751223	-0.664904
ND1	0.182389	8.35009	0.664898	0.506199	0.751285	0.664768
CG10418	-0.0961001	3.25884	-0.664839	0.506243	0.751285	-0.664699
CG4607	-0.125377	5.3168	-0.664686	0.506342	0.751365	-0.664544
lncRNA:CR45679	0.159545	-0.706679	0.664533	0.506425	0.751422	0.664414
CG15046	0.126487	1.59853	0.664297	0.506586	0.751465	0.664162
CG10903	-0.128851	0.818636	-0.664203	0.506639	0.751465	-0.66408
CG12158	0.133644	4.03299	0.664153	0.50668	0.751465	0.664016
ZnT35C	0.114874	3.9063	0.66414	0.506685	0.751465	0.664008
CG33158	0.0817529	4.17163	0.664104	0.506705	0.751465	0.663976
CG13337	-0.314873	2.86214	-0.664006	0.506769	0.751465	-0.663877
RpL13	0.155665	9.22937	0.663939	0.506816	0.751465	0.663803
CG12929	-0.118708	2.11739	-0.663893	0.50684	0.751465	-0.663766
Cpr62Ba	-0.168646	0.752375	-0.66372	0.506953	0.751465	-0.663589
Rab8	0.0883983	6.1096	0.663674	0.506986	0.751465	0.663538
cue	-0.104842	6.46442	-0.663568	0.50705	0.751465	-0.663439
E(bx)	-0.131654	7.64743	-0.663523	0.507072	0.751465	-0.663403
Gos28	0.0826466	4.37293	0.663513	0.507083	0.751465	0.663387
lncRNA:CR45004	0.138584	0.942338	0.66344	0.507117	0.751465	0.663334
lncRNA:CR44757	0.153423	-0.0750756	0.663414	0.507128	0.751465	0.663317
Obp57e	0.160239	-0.821512	0.662797	0.507535	0.751697	0.662681
Uck	-0.0777231	5.35464	-0.662739	0.507586	0.751697	-0.662602
snoRNA:Psi28S-3305b	-0.183108	0.420361	-0.662673	0.507615	0.751697	-0.662557
Taf11	-0.0980844	2.95184	-0.662638	0.507645	0.751697	-0.662509
CG11771	-0.0808668	5.48885	-0.662626	0.507657	0.751697	-0.66249
CG13623	-0.114613	3.41035	-0.662583	0.507668	0.751697	-0.662474
MtnA	-0.164754	7.77695	-0.662508	0.507739	0.751697	-0.662362
mRpL46	0.0885705	4.39132	0.662368	0.507818	0.751697	0.662239
snoRNA:Or-aca3	-0.189725	-0.150138	-0.66232	0.507829	0.751697	-0.662221
hob	0.0914673	5.25145	0.662286	0.507873	0.751697	0.662154
snoRNA:Psi18S-525d	0.177025	-0.831826	0.66224	0.507895	0.751697	0.662119
exex	-0.12887	2.02112	-0.662231	0.507907	0.751697	-0.662101
PCID2	0.100964	3.2077	0.662209	0.507913	0.751697	0.662091
Thd1	-0.100505	7.08515	-0.662126	0.507978	0.751697	-0.66199
lncRNA:CR45791	0.158116	-1.19083	0.662103	0.507986	0.751697	0.661976
CG6324	-0.178473	0.526189	-0.661947	0.508082	0.751697	-0.661827
CG2533	-0.241818	1.47929	-0.661935	0.508094	0.751697	-0.661809
CG4004	0.0864493	3.97336	0.66194	0.508096	0.751697	0.661806
snoRNA:Psi28S-2179	0.174031	1.41103	0.661855	0.508138	0.751697	0.66174
CG45765	0.149896	-1.28637	0.661702	0.508244	0.751788	0.661575
CG16786	-0.150065	1.3938	-0.661492	0.508381	0.751924	-0.66136
asRNA:CR43916	0.161104	-0.957954	0.661231	0.508544	0.752064	0.661107
CG14195	0.138575	1.64284	0.661098	0.508627	0.752064	0.660977
RpS23	-0.139418	9.59323	-0.661055	0.50865	0.752064	-0.660941
Fkbp59	0.0932713	6.48929	0.661033	0.508676	0.752064	0.660901
scu	-0.1087	6.69007	-0.661008	0.5087	0.752064	-0.660863
CG3566	0.0799414	5.29021	0.660867	0.508779	0.752073	0.66074
asRNA:CR42742	0.15021	-0.960313	0.660828	0.508796	0.752073	0.660713
Ras85D	0.0926924	6.01083	0.66042	0.509063	0.752402	0.660297
Cerk	0.0796525	5.86297	0.660145	0.50925	0.752537	0.660006
lncRNA:CR43148	-0.135448	1.81903	-0.660063	0.509287	0.752537	-0.659948
CG34376	0.100733	5.44113	0.660041	0.509316	0.752537	0.659903
CG43447	0.171552	-0.65744	0.659977	0.509335	0.752537	0.659874
CG34229	-0.109262	2.30412	-0.659747	0.509488	0.752607	-0.659635
Cyp6a14	-0.141802	2.49561	-0.659668	0.509552	0.752607	-0.659536
pre-rRNA:CR45847	0.166657	-0.956714	0.659631	0.509567	0.752607	0.659513
RpA-70	0.109085	5.91894	0.659609	0.50958	0.752607	0.659491
Nrg	0.0841813	6.95154	0.659588	0.509607	0.752607	0.659449
asRNA:CR43243	0.158428	-1.09916	0.659472	0.509672	0.75261	0.659349
lncRNA:CR44819	0.152016	-1.10781	0.659428	0.509699	0.75261	0.659306
lncRNA:CR45437	0.165024	-0.968892	0.659276	0.509794	0.75266	0.659158
Eaf6	0.0911425	3.2103	0.659193	0.509843	0.75266	0.659082
lncRNA:CR46353	-0.158176	-0.625488	-0.6591	0.509898	0.75266	-0.658997
tRNA:Ile-AAT-1-8	0.160611	-0.999048	0.659094	0.509913	0.75266	0.658973
lncRNA:CR45503	0.155236	-1.13445	0.658666	0.510189	0.753002	0.658543
nbs	0.0939772	4.45827	0.658402	0.510357	0.753182	0.658282
Arpc5	-0.0851122	5.08418	-0.658297	0.510429	0.753223	-0.658169
Efhc1.2	0.18528	1.30383	0.657956	0.510649	0.753285	0.657827
CG44038	-0.150564	-0.782561	-0.657916	0.510662	0.753285	-0.657807
CG17929	0.13692	1.20064	0.657933	0.510664	0.753285	0.657803
CG14431	-0.114332	3.08837	-0.657904	0.510686	0.753285	-0.65777
kcc	-0.0961526	6.57848	-0.657843	0.510728	0.753285	-0.657705
mRpS10	0.0939731	4.44406	0.657732	0.510795	0.753285	0.6576
Hn	0.121572	6.17351	0.657727	0.510802	0.753285	0.657589
CG6688	0.157432	1.1797	0.657671	0.510831	0.753285	0.657544
CG18234	0.205546	1.91375	0.657567	0.510897	0.753315	0.657442
Bap111	0.114517	4.92186	0.657347	0.511042	0.753463	0.657216
CG42237	0.18225	1.22978	0.657243	0.511103	0.753487	0.657121
Proc-R	0.097696	3.81504	0.656704	0.511459	0.753945	0.656567
prage	-0.119846	5.40295	-0.656509	0.511583	0.754044	-0.656374
GstE7	-0.124825	3.74586	-0.656453	0.511616	0.754044	-0.656323
l(2)k14505	0.0769762	4.56511	0.656241	0.511754	0.754122	0.656108
Gr43a	-0.151681	0.141118	-0.656196	0.511759	0.754122	-0.656101
Cpr49Ah	0.195283	-0.434437	0.655861	0.51198	0.754338	0.655758
CG43192	-0.152124	0.411012	-0.655751	0.512052	0.754338	-0.655646
lncRNA:CR43418	0.187261	0.0209911	0.655739	0.512064	0.754338	0.655627
mthl9	-0.136155	1.56244	-0.655593	0.512162	0.754338	-0.655475
nsl1	0.0974928	6.74997	0.655588	0.512165	0.754338	0.655471
lama	-0.0938155	6.03363	-0.655591	0.512177	0.754338	-0.655452
Qsox4	-0.219129	0.906239	-0.65545	0.512258	0.754392	-0.655325
CG5880	0.109591	2.85264	0.655386	0.512309	0.7544	0.655247
asRNA:CR45952	0.150638	-0.545648	0.655183	0.512417	0.754493	0.655079
PGRP-SA	0.136026	3.01015	0.654815	0.512672	0.754802	0.654683
lncRNA:CR44798	-0.15467	-0.934018	-0.654642	0.512771	0.754881	-0.654529
Usp5	0.09559	5.49381	0.654551	0.51284	0.754917	0.654422
Spn42Da	0.0806714	5.12368	0.653992	0.513204	0.755356	0.653856
CG2747	0.0937269	5.86233	0.653951	0.513229	0.755356	0.653818
CG1824	0.0813541	5.05492	0.653744	0.513366	0.755371	0.653605
Afti	0.0864209	5.20232	0.653728	0.513373	0.755371	0.653595
CG11294	-0.219833	1.79307	-0.653721	0.513374	0.755371	-0.653593
CR43671	0.144931	0.685583	0.653632	0.513426	0.755381	0.653513
CG6978	-0.151914	-0.00414643	-0.653443	0.51354	0.755482	-0.653336
lncRNA:CR45833	0.164467	-0.596061	0.653198	0.513703	0.755656	0.653082
CG33639	-0.124511	2.60534	-0.652688	0.514042	0.756088	-0.652556
CG15482	-0.251526	1.61102	-0.65253	0.514136	0.75611	-0.652411
CG4557	0.078048	4.74886	0.652485	0.514174	0.75611	0.652353
bnl	0.111795	3.76439	0.652427	0.514215	0.75611	0.652288
CR46232	0.156521	-1.18832	0.652376	0.514238	0.75611	0.652253
SWIP	0.081254	3.55889	0.652134	0.51439	0.756267	0.652017
CG12780	0.154941	2.85275	0.651869	0.51457	0.756465	0.651739
lncRNA:CR46112	-0.142655	0.59571	-0.651691	0.514672	0.756505	-0.65158
CG9384	0.0832329	5.4998	0.651663	0.514706	0.756505	0.651527
CG2681	0.119706	3.52883	0.651621	0.514732	0.756505	0.651487
asRNA:CR44372	-0.151458	-0.941177	-0.651248	0.514958	0.756602	-0.651137
sisRNA:3	0.132798	0.482515	0.651249	0.514962	0.756602	0.651131
Rgk2	-0.114688	3.17558	-0.65124	0.514976	0.756602	-0.651109
CG42724	0.0777789	5.93569	0.651212	0.514998	0.756602	0.651076
CG2519	0.0925135	6.09969	0.651061	0.515094	0.756602	0.650926
CG4151	0.157383	-1.00139	0.65103	0.515104	0.756602	0.650911
lncRNA:CR45916	0.146046	0.801877	0.650962	0.515142	0.756602	0.650852
NimB2	0.109841	5.51748	0.650909	0.515192	0.756602	0.650775
klu	-0.101875	3.44335	-0.650712	0.515319	0.756602	-0.650578
cd	0.134524	1.22957	0.65069	0.51533	0.756602	0.650562
Ufl1	0.0827623	5.16483	0.650619	0.515376	0.756602	0.65049
snoRNA:Psi28S-2648	-0.172444	1.25462	-0.650573	0.515397	0.756602	-0.650457
lncRNA:CR46217	-0.150267	-0.678524	-0.650528	0.515418	0.756602	-0.650424
CG15653	0.106785	1.67134	0.650481	0.515454	0.756602	0.650368
CG11155	0.107029	6.0689	0.650469	0.515477	0.756602	0.650334
CG42357	0.166445	-1.027	0.650223	0.515627	0.756756	0.650102
snoRNA:Psi28S-2996	-0.189738	0.535703	-0.649831	0.515869	0.756993	-0.649726
mfrn	-0.0973074	6.19076	-0.649818	0.5159	0.756993	-0.649679
Hip14	0.0948581	5.38229	0.649694	0.515967	0.756993	0.649574
CG16727	0.15136	2.76656	0.649695	0.515969	0.756993	0.649571
CG17999	0.143778	1.57027	0.649616	0.516024	0.757007	0.649487
Or59a	0.159018	-0.808143	0.649497	0.516086	0.757031	0.64939
His1:CG33807	0.169412	-1.06689	0.649446	0.516131	0.757031	0.649321
CG43707	-0.122214	4.07264	-0.649366	0.516188	0.757048	-0.649233
tRNA:Thr-AGT-1-4	0.148982	-1.2482	0.64919	0.516296	0.757101	0.649066
tzn	0.0912994	6.09261	0.649101	0.516356	0.757101	0.648973
tRNA:Pro-CGG-3-1	0.154192	-1.20397	0.649014	0.516408	0.757101	0.648892
CG42824	-0.192721	-0.0253959	-0.648957	0.516441	0.757101	-0.648841
Obp56i	-0.213914	0.411125	-0.648953	0.51645	0.757101	-0.648828
Art6	-0.165227	-0.186559	-0.648636	0.516644	0.757256	-0.648527
MESK2	-0.0848051	7.40792	-0.648657	0.516649	0.757256	-0.64852
Ir60e	0.158097	-0.827885	0.648568	0.516691	0.757256	0.648454
qsm	-0.087218	3.88885	-0.648374	0.516829	0.757391	-0.648241
lncRNA:CR45657	0.173634	-0.977243	0.648185	0.516944	0.757481	0.648063
asRNA:CR45056	0.184973	-0.330245	0.648108	0.516981	0.757481	0.648007
lncRNA:CR44937	0.147347	-0.666576	0.647908	0.517111	0.757596	0.647805
CG6115	0.0792499	6.48413	0.647802	0.517194	0.757596	0.647678
snoRNA:Psi18S-1377e	-0.194678	1.48788	-0.647789	0.517195	0.757596	-0.647675
CG42486	0.159211	-0.871662	0.647475	0.517403	0.757835	0.647353
hdm	0.158326	-0.593859	0.646911	0.517764	0.758292	0.646797
hec	0.139578	1.08424	0.646822	0.517821	0.758292	0.646708
CG14625	0.15676	-0.154262	0.646768	0.517851	0.758292	0.646661
CG8223	0.154296	0.64907	0.646366	0.518127	0.758595	0.646236
tRNA:Asn-GTT-1-3	0.153709	-1.19712	0.646324	0.518149	0.758595	0.646202
Fur1	0.0830716	6.83647	0.646214	0.518222	0.758636	0.646088
CalpA	-0.0742651	5.40412	-0.646061	0.518326	0.758722	-0.645927
lncRNA:CR43910	-0.156345	0.410878	-0.645838	0.518461	0.758852	-0.64572
tRNA:His-GTG-2-1Psi	0.148391	-1.23285	0.645683	0.518564	0.758937	0.645561
asRNA:CR43971	-0.128805	0.341923	-0.645399	0.518735	0.759003	-0.645296
CG12241	0.0763985	4.41549	0.645422	0.518737	0.759003	0.645293
stil	-0.108486	1.96937	-0.645403	0.518745	0.759003	-0.645281
CG32564	-0.193929	0.546068	-0.645143	0.51891	0.759178	-0.645027
CG10898	0.0786971	4.08916	0.644754	0.519166	0.759476	0.644632
CG42284	-0.150487	-0.234064	-0.644668	0.519205	0.759476	-0.644572
CG14818	-0.0879176	4.82424	-0.644243	0.519492	0.759755	-0.644128
lncRNA:CR46030	-0.152743	-0.579471	-0.644212	0.519502	0.759755	-0.644113
Ir56e	0.146753	-1.25175	0.644189	0.519531	0.759755	0.644068
CR6434	0.163775	-0.428409	0.643635	0.519881	0.7602	0.643529
CG34357	-0.120195	3.11885	-0.643536	0.51996	0.760249	-0.643407
CSN3	0.0752066	4.81983	0.643332	0.520081	0.760323	0.643221
slmo	-0.125725	1.64654	-0.6433	0.520106	0.760323	-0.643182
l(3)02640	0.0857781	6.27592	0.643249	0.520147	0.760323	0.643119
CG13054	-0.154169	-0.0939609	-0.643059	0.520258	0.760398	-0.642948
CG33474	0.144049	0.716639	0.642961	0.520328	0.760398	0.64284
alphaCOP	0.0805797	6.43363	0.642963	0.520335	0.760398	0.64283
Shal	-0.106091	4.11824	-0.642725	0.520487	0.760555	-0.642594
asRNA:CR43906	0.155251	-0.890694	0.642621	0.520546	0.760575	0.642504
kek4	-0.126094	2.54803	-0.642177	0.520842	0.76094	-0.642048
CG5897	0.146234	0.181382	0.641986	0.520955	0.761039	0.641874
Nak	0.0920222	6.3764	0.641872	0.521042	0.761071	0.641741
Naa80	-0.0771565	5.59342	-0.641776	0.521101	0.761071	-0.641649
fliI	0.096828	4.7467	0.641707	0.521148	0.761071	0.641576
CG14408	-0.0816245	5.38456	-0.641695	0.521159	0.761071	-0.64156
asRNA:CR44119	0.129386	0.746466	0.641501	0.52126	0.761153	0.641404
Ide	0.0727357	6.16265	0.641293	0.521419	0.761318	0.64116
CG10465	0.090419	5.41599	0.641195	0.521478	0.761337	0.641069
CG13204	0.0880337	2.84283	0.640917	0.52166	0.761538	0.640788
CG15143	-0.212733	1.56384	-0.64066	0.521824	0.76171	-0.640536
CG5543	0.0921107	3.62676	0.640472	0.521942	0.761761	0.640355
asRNA:CR44267	-0.168585	0.125075	-0.640465	0.52195	0.761761	-0.640342
Tpc1	0.0813052	4.58227	0.640325	0.522038	0.761777	0.640208
CG5823	-0.0958555	5.85845	-0.640316	0.522052	0.761777	-0.640185
CR46300	-0.154878	-0.881154	-0.640145	0.522148	0.761851	-0.640037
ari-2	0.0877451	5.1473	0.640035	0.522229	0.761903	0.639913
tRNA:Thr-AGT-1-1	-0.156883	-0.858806	-0.639695	0.522443	0.761959	-0.639584
CG8219	-0.233753	1.67666	-0.639682	0.522459	0.761959	-0.639559
CG9269	0.175191	-1.03902	0.639661	0.52247	0.761959	0.639542
CG45076	-0.12026	5.91341	-0.639606	0.522517	0.761959	-0.639471
CG18259	0.0893521	4.18139	0.639569	0.522531	0.761959	0.639448
CG12818	0.0921489	2.9488	0.639498	0.522572	0.761959	0.639386
CG4424	0.107274	2.18026	0.639486	0.522587	0.761959	0.639363
CG10208	0.0882265	3.63842	0.639194	0.52278	0.762087	0.639066
CG34266	-0.159902	-0.339576	-0.639113	0.522809	0.762087	-0.639021
CG2100	-0.0848136	4.49269	-0.639136	0.52281	0.762087	-0.639019
nudE	0.0885427	6.34219	0.638989	0.522916	0.762173	0.638858
CG14812	-0.0794249	4.62767	-0.638656	0.523127	0.762353	-0.638532
Chrac-14	0.140832	2.89872	0.638659	0.52313	0.762353	0.638528
Slip1	-0.0863553	5.75581	-0.638469	0.523254	0.762468	-0.638337
CG4328	0.146868	1.17693	0.638377	0.523307	0.762479	0.638255
CG30076	-0.146386	-0.264122	-0.637876	0.523614	0.76286	-0.637784
ftz	0.157868	-0.398912	0.637785	0.523676	0.762883	0.637689
CG33476	0.158301	-0.721125	0.637681	0.523752	0.76289	0.637572
Zip48C	-0.0754405	4.57647	-0.63767	0.523772	0.76289	-0.637542
Ttc7	0.0774145	5.2651	0.637506	0.523883	0.762985	0.637372
CG13587	0.14438	-0.115881	0.637371	0.523946	0.76301	0.637275
Scamp	-0.0764374	6.31631	-0.637277	0.52402	0.763052	-0.637161
CG31832	-0.148884	0.143717	-0.637181	0.524077	0.763069	-0.637074
U4-U6-60K	0.102262	4.17594	0.636951	0.524231	0.763227	0.636837
Nep3	-0.10805	4.3159	-0.636767	0.524361	0.76335	-0.636638
Fmo-2	0.101561	5.15565	0.636442	0.524575	0.763588	0.636309
tRNA:Gly-TCC-1-1	-0.146752	-0.931308	-0.636349	0.52462	0.763588	-0.63624
lncRNA:CR45521	0.142154	-0.622432	0.636276	0.524662	0.763588	0.636176
CG33461	0.162776	-1.13739	0.636173	0.524739	0.763635	0.636057
sisRNA:CR46360	0.161335	-1.02439	0.635885	0.524931	0.76379	0.635763
CG10681	0.0938589	2.47596	0.635865	0.524943	0.76379	0.635744
CG10151	-0.134195	2.49963	-0.63581	0.524983	0.76379	-0.635683
Atox1	0.0855975	5.53331	0.635544	0.525157	0.763949	0.635417
CG11581	0.15424	-1.08332	0.635493	0.525183	0.763949	0.635376
CG5111	-0.239683	1.41785	-0.635417	0.525233	0.763954	-0.6353
Gyc89Da	0.147774	-1.13893	0.635208	0.525369	0.764086	0.635092
CG9921	-0.0808296	5.07873	-0.63496	0.525525	0.764192	-0.634852
asRNA:CR45024	-0.150516	-0.939729	-0.63495	0.525533	0.764192	-0.63484
CG33259	0.198272	-0.102532	0.634666	0.525712	0.764286	0.634565
Sardh	0.138433	3.03076	0.634618	0.52576	0.764286	0.634492
tRNA:Lys-CTT-1-11	0.146564	-1.26204	0.634583	0.525779	0.764286	0.634463
scaRNA:MeU2-48	-0.177267	-0.446977	-0.634553	0.52578	0.764286	-0.63446
CG5412	0.088726	3.87811	0.633942	0.526203	0.764834	0.633813
Blos4	0.103126	2.88768	0.633685	0.526363	0.765	0.633568
CG5608	0.0868601	4.09968	0.63357	0.526437	0.765041	0.633455
Task6	-0.144316	3.76499	-0.633459	0.526517	0.765091	-0.633332
Drat	-0.110294	6.8455	-0.633213	0.526681	0.765263	-0.63308
spas	0.0813534	4.8606	0.632993	0.526818	0.765395	0.632871
Stat92E	0.100315	7.99187	0.632681	0.527022	0.765589	0.632558
CG16820	-0.191735	3.33425	-0.6326	0.527077	0.765589	-0.632474
Hsp70Ab	0.168417	-0.853978	0.632487	0.52714	0.765589	0.632378
Acsl	-0.101703	8.88387	-0.632386	0.527217	0.765589	-0.632259
CG43117	-0.151713	-0.490828	-0.63235	0.527232	0.765589	-0.632237
Ssl1	0.102786	2.28659	0.63234	0.527245	0.765589	0.632216
Bap55	0.098132	4.43518	0.63226	0.527293	0.765589	0.632144
Nhe1	0.0749502	5.01767	0.632229	0.527317	0.765589	0.632106
snoRNA:Psi18S-1820	-0.189971	2.1242	-0.631874	0.527542	0.7657	-0.631762
CG43742	0.149513	-0.313177	0.631819	0.527565	0.7657	0.631727
CG6693	0.0898444	5.15916	0.631771	0.527612	0.7657	0.631655
Tsp42Ek	-0.128254	2.03679	-0.63173	0.527644	0.7657	-0.631607
lncRNA:CR44741	-0.15416	-0.265099	-0.631678	0.527668	0.7657	-0.631569
Usp1	0.0870927	5.96565	0.631629	0.527708	0.7657	0.631509
Pis	-0.0797921	6.94283	-0.631613	0.527714	0.7657	-0.631499
CG33263	-0.152547	-0.794138	-0.631481	0.527801	0.765733	-0.631367
wgn	0.0913524	4.36186	0.631382	0.527876	0.765733	0.631251
CG3339	-0.139984	1.48047	-0.631321	0.52791	0.765733	-0.631199
TTLL12	0.081573	4.68582	0.631295	0.52792	0.765733	0.631184
CG6028	0.0853997	5.73968	0.631235	0.527971	0.765741	0.631107
CG30484	-0.172067	0.408896	-0.631106	0.528044	0.76578	-0.630995
CG6800	0.132338	0.203279	0.630905	0.52816	0.765826	0.630817
CG6707	0.0908424	6.31808	0.630797	0.528258	0.765826	0.630668
CG9945	0.0853417	4.4875	0.63075	0.52828	0.765826	0.630634
puml	-0.0940449	6.03826	-0.630747	0.528294	0.765826	-0.630613
lbm	0.11689	3.30338	0.630704	0.528304	0.765826	0.630597
beta-Spec	-0.110243	7.81391	-0.6304	0.528517	0.765988	-0.630272
snoRNA:Psi28S-1153	0.169426	0.163063	0.630319	0.52855	0.765988	0.63022
lncRNA:CR44662	0.131622	1.23775	0.630315	0.528553	0.765988	0.630216
CG1638	0.212006	1.85762	0.630201	0.528641	0.766027	0.630082
l(3)mbt	0.0887016	5.18389	0.630153	0.528672	0.766027	0.630035
lncRNA:CR44395	-0.147695	-0.45832	-0.629998	0.528759	0.766051	-0.629902
dmrt11E	0.145321	0.139219	0.62994	0.528802	0.766051	0.629836
Nf-YA	-0.0925775	3.99612	-0.629922	0.528826	0.766051	-0.6298
5-HT1A	-0.11164	3.26763	-0.629794	0.528912	0.76611	-0.629668
CG32249	0.154252	-1.16872	0.629688	0.528974	0.766133	0.629573
tea	0.0857552	4.95341	0.629428	0.529148	0.766248	0.629307
ics	0.0789878	4.78595	0.629378	0.529172	0.766248	0.629271
CG42649	0.15404	-0.940042	0.629351	0.529191	0.766248	0.629242
CG42272	0.119756	2.11933	0.629186	0.529308	0.766352	0.629062
CHKov2	0.11674	3.49987	0.629084	0.529377	0.766385	0.628957
MED14	0.0957741	4.8288	0.628882	0.529506	0.766506	0.62876
spri	0.098381	5.78981	0.628751	0.529594	0.766567	0.628626
Spred	0.0768944	6.02321	0.628181	0.529971	0.767046	0.628051
Ir11a	0.150434	-0.943454	0.627975	0.530093	0.767156	0.627864
CG34176	0.130789	2.45246	0.627906	0.530147	0.767168	0.627782
CG33093	-0.155667	-0.659703	-0.627727	0.530251	0.767252	-0.627623
Iru	-0.0889185	5.52584	-0.627461	0.53044	0.76746	-0.627335
Muc96D	-0.177992	0.511208	-0.627313	0.530522	0.767464	-0.62721
lncRNA:CR46002	-0.15003	-0.515057	-0.627287	0.530535	0.767464	-0.62719
rin	-0.116385	8.11271	-0.62721	0.530585	0.767471	-0.627113
lncRNA:CR44790	0.151045	-1.0409	0.626893	0.5308	0.767669	0.626785
CG33253	0.144155	0.185977	0.626854	0.530819	0.767669	0.626756
lncRNA:CR45643	0.15076	-1.09364	0.626792	0.530871	0.767669	0.626676
CG17026	0.119312	3.20236	0.62671	0.530927	0.767669	0.626591
lncRNA:CR44298	0.127976	0.270055	0.626651	0.530952	0.767669	0.626554
lncRNA:CR44100	-0.147147	-0.985844	-0.626376	0.53114	0.767806	-0.626266
lncRNA:CR43620	0.143208	-0.156671	0.626311	0.53117	0.767806	0.62622
CG6220	-0.198539	0.740003	-0.626318	0.531184	0.767806	-0.6262
Marf	-0.0916163	7.17651	-0.62618	0.531279	0.767877	-0.626055
ana	0.133832	3.16665	0.626014	0.531389	0.767888	0.625887
lncRNA:CR45728	0.146615	-1.24029	0.625895	0.53146	0.767888	0.625779
asRNA:CR45342	0.144564	-1.22089	0.625868	0.531477	0.767888	0.625752
Sln	-0.109892	2.89037	-0.625834	0.531505	0.767888	-0.62571
CG34447	0.214124	0.459071	0.625617	0.531642	0.767888	0.625502
Syb	0.0770351	6.33633	0.625496	0.531728	0.767888	0.625371
Alp8	0.171743	-0.190835	0.625457	0.531731	0.767888	0.625365
Sema2b	-0.107947	3.68825	-0.625489	0.531732	0.767888	-0.625364
CG5188	0.093046	2.72465	0.625392	0.531787	0.767888	0.625281
Ptpmeg2	0.0898002	6.83706	0.625417	0.531787	0.767888	0.625281
CG42819	-0.17448	-0.4135	-0.625342	0.531803	0.767888	-0.625256
CG10993	0.148789	0.142928	0.625257	0.531861	0.767888	0.625167
numb	-0.0821609	6.02246	-0.62526	0.531883	0.767888	-0.625134
sau	0.0767207	6.25175	0.625137	0.53196	0.767932	0.625017
lncRNA:CR45365	0.161599	-0.883354	0.624906	0.532099	0.768013	0.624805
CG8620	0.140058	1.97973	0.624903	0.532107	0.768013	0.624793
Fancl	0.0942218	2.2458	0.624732	0.532227	0.768056	0.62461
ich	0.169511	-0.164187	0.624702	0.532229	0.768056	0.624607
unc-5	0.135944	3.28424	0.62463	0.532295	0.768083	0.624507
lncRNA:CR45911	0.151899	0.330089	0.624542	0.532339	0.768083	0.624439
lncRNA:CR43488	-0.15355	-0.752852	-0.624408	0.532429	0.768104	-0.624303
CG44812	0.148127	-0.91263	0.624376	0.532453	0.768104	0.624266
CG30379	0.153149	-0.699156	0.624309	0.532492	0.768104	0.624207
CG7694	-0.117546	3.75781	-0.6239	0.532758	0.768422	-0.623802
CG3223	-0.0808329	4.06371	-0.623611	0.532961	0.768532	-0.623493
CG7600	0.0718639	5.44524	0.623587	0.532983	0.768532	0.62346
CG13365	-0.0842175	3.69344	-0.623528	0.533011	0.768532	-0.623416
CG32102	0.147643	-1.24056	0.623521	0.533018	0.768532	0.623406
CG6379	0.0752049	4.43928	0.623432	0.533077	0.768552	0.623315
Pex16	-0.0818102	4.20226	-0.623292	0.533165	0.768592	-0.623181
Mvb12	0.0853153	4.68784	0.62325	0.533197	0.768592	0.623133
CG13869	0.145623	-1.03068	0.622757	0.533516	0.768905	0.622648
CG4360	0.0937908	4.96273	0.622673	0.533577	0.768905	0.622555
lncRNA:CR44685	-0.142976	-0.802473	-0.622643	0.533585	0.768905	-0.622543
Vps25	-0.0795466	4.4343	-0.622616	0.533619	0.768905	-0.622491
lncRNA:CR46207	0.146341	-0.839089	0.622551	0.533646	0.768905	0.62245
lncRNA:CR43969	-0.156922	-0.937069	-0.62249	0.53369	0.768905	-0.622383
MSBP	-0.0948245	7.93342	-0.622375	0.533776	0.768963	-0.622252
lncRNA:CR45656	-0.16043	-0.925615	-0.622255	0.533847	0.768999	-0.622144
Dim1	0.0850537	3.5066	0.622082	0.533955	0.769089	0.62198
Rdh	-0.134025	1.6636	-0.621978	0.534034	0.769135	-0.62186
CG10073	0.144105	0.703067	0.621794	0.534148	0.769139	0.621687
Blos1	-0.0827987	3.30667	-0.621786	0.534154	0.769139	-0.621678
CG15908	0.0984642	2.76814	0.621755	0.534182	0.769139	0.621635
pigs	0.0833634	6.66717	0.6217	0.53422	0.769139	0.621577
lncRNA:CR46322	-0.147953	-0.656613	-0.621483	0.534349	0.769258	-0.621382
Nf-YC	0.100721	4.57081	0.621247	0.534503	0.769408	0.621146
Tango6	0.0892093	3.65418	0.621189	0.534545	0.769408	0.621083
unc	-0.104469	1.61796	-0.621032	0.53465	0.769493	-0.620924
CG5160	0.125299	1.744	0.620965	0.534696	0.769494	0.620853
CG12546	0.149717	-1.18669	0.620854	0.534771	0.769535	0.62074
row	0.0922881	5.63178	0.6207	0.534868	0.769555	0.620592
Nnf1a	0.109143	1.75922	0.620684	0.534877	0.769555	0.620578
asRNA:CR44907	0.154874	-0.9216	0.620303	0.535131	0.769855	0.620193
CG9541	0.133734	1.13859	0.620228	0.535181	0.76986	0.620117
Alr	-0.0808712	4.21049	-0.620068	0.535284	0.769928	-0.61996
jing	0.100079	4.96995	0.619957	0.535363	0.769928	0.619841
Sps2	0.080392	4.90077	0.619842	0.535436	0.769928	0.619729
Ir51a	0.139297	-0.136392	0.619802	0.535449	0.769928	0.619709
lncRNA:CR34006	0.155085	-1.175	0.619808	0.535458	0.769928	0.619695
lncRNA:CR44505	0.176472	-0.49921	0.619562	0.535606	0.770015	0.619471
ND-49	0.0826328	7.5832	0.619589	0.53561	0.770015	0.619465
Inx6	-0.148356	-0.316648	-0.619347	0.53575	0.770109	-0.619253
rdhB	-0.13138	3.11705	-0.619307	0.535794	0.770109	-0.619185
Adck1	0.0863061	4.21227	0.619275	0.535814	0.770109	0.619155
asRNA:CR42738	-0.140121	-1.13404	-0.618702	0.536185	0.770576	-0.618592
Cyp6a16	0.142165	1.18239	0.618559	0.536278	0.77062	0.618451
lncRNA:CR45628	0.143584	-1.23923	0.61852	0.536308	0.77062	0.618406
tRNA:Glu-TTC-1-1	0.143255	-1.2049	0.618333	0.536431	0.77073	0.61822
Csk	0.0830804	6.4393	0.618185	0.536533	0.770791	0.618064
CG15025	-0.236966	1.58503	-0.618128	0.536565	0.770791	-0.618016
sdk	0.102214	5.31506	0.618026	0.536634	0.770825	0.61791
lncRNA:CR42858	-0.145598	-0.424923	-0.617922	0.536688	0.770836	-0.617829
Hs3st-A	-0.114334	4.59752	-0.617802	0.536787	0.770853	-0.617679
CG30288	-0.157255	-0.888205	-0.617773	0.536792	0.770853	-0.617671
CG16984	0.149455	-0.798935	0.617573	0.536926	0.770978	0.617469
obst-E	0.118816	3.32068	0.617299	0.537118	0.771057	0.617177
Tsc1	0.0843169	5.34854	0.617279	0.53712	0.771057	0.617174
beta3GalTII	0.0954345	3.04184	0.617261	0.537143	0.771057	0.617139
asRNA:CR46137	-0.14276	-0.117482	-0.6172	0.537165	0.771057	-0.617106
Uggt	0.0768638	6.66791	0.61715	0.537212	0.771059	0.617035
Ca-beta	-0.103325	5.16711	-0.617049	0.537284	0.771096	-0.616925
CG42240	0.108743	6.36709	0.61682	0.537436	0.771206	0.616694
CG31821	0.143024	1.96802	0.616755	0.537474	0.771206	0.616637
TwdlW	-0.17886	-0.445446	-0.616694	0.537499	0.771206	-0.616599
lic	0.100242	5.21585	0.616627	0.537549	0.771212	0.616524
AANATL4	0.16511	-0.289281	0.616191	0.537834	0.771555	0.616091
sicily	0.0776284	3.86048	0.615979	0.537976	0.77163	0.615877
scf	-0.0818665	5.03892	-0.615984	0.537988	0.77163	-0.615858
CG31195	0.0899649	5.2433	0.615914	0.538025	0.77163	0.615803
CG3552	-0.102919	4.3615	-0.615656	0.538196	0.771779	-0.615544
SIFaR	0.15009	1.5738	0.61532	0.538419	0.771779	0.615205
CG7080	-0.16382	-1.00887	-0.615266	0.538451	0.771779	-0.615157
lncRNA:CR44797	-0.151726	-1.05465	-0.615253	0.538458	0.771779	-0.615147
fsd	-0.0841955	3.24063	-0.615224	0.538468	0.771779	-0.615131
Cyp4g1	-0.258816	9.94455	-0.615227	0.538485	0.771779	-0.615106
CG13907	0.0856072	6.89664	0.615185	0.538507	0.771779	0.615072
tmod	0.101018	7.22208	0.615091	0.538579	0.771779	0.614963
tRNA:His-GTG-1-4	0.148081	-1.19379	0.615036	0.538605	0.771779	0.614924
TyrRII	0.123612	1.32853	0.614997	0.538627	0.771779	0.614891
Act5C	-0.145967	10.125	-0.614918	0.538688	0.771779	-0.614799
Sf3b1	0.0803033	5.54346	0.614907	0.538691	0.771779	0.614793
CG31606	0.139213	0.436583	0.614778	0.538771	0.771779	0.614673
Pmp70	-0.0922355	6.64321	-0.614793	0.538775	0.771779	-0.614667
Mpc1	0.0956503	6.86594	0.614682	0.538842	0.77181	0.614565
Dlip2	0.101403	3.30397	0.614322	0.539075	0.771997	0.614212
tRNA:Leu-CAG-1-2	0.153841	-1.12414	0.614295	0.539094	0.771997	0.614184
Spn43Aa	-0.142977	0.0747393	-0.614215	0.539133	0.771997	-0.614125
Syt12	-0.113342	2.94324	-0.61418	0.539176	0.771997	-0.61406
dpr15	-0.1288	2.28803	-0.614092	0.539234	0.771997	-0.613972
lncRNA:CR44556	0.1473	-1.18157	0.613993	0.539294	0.771997	0.613881
snoRNA:83E4-5	-0.138557	-0.824629	-0.613872	0.539364	0.771997	-0.613775
mrva	0.0757878	7.10879	0.613841	0.539396	0.771997	0.613727
mRpL15	0.0822053	4.43142	0.613816	0.539407	0.771997	0.61371
Moe	0.0992156	8.30763	0.613718	0.539484	0.771997	0.613593
His-Psi:CR31614	0.165242	-0.521932	0.613404	0.539674	0.771997	0.613306
tRNA:Pro-TGG-1-4	0.144793	-1.20704	0.613307	0.539748	0.771997	0.613195
Hmu	-0.0941606	6.59138	-0.613281	0.539765	0.771997	-0.613168
Nepl13	0.0988107	3.2733	0.613252	0.53979	0.771997	0.61313
lncRNA:CR44618	0.149409	-0.968213	0.613216	0.539806	0.771997	0.613106
Edc3	0.0954597	6.11201	0.613189	0.539824	0.771997	0.61308
PICK1	-0.133556	2.98573	-0.613129	0.539871	0.771997	-0.613008
CR46403	0.144135	-1.23624	0.613092	0.539891	0.771997	0.612978
prt	-0.135296	1.87001	-0.613069	0.539907	0.771997	-0.612953
CR40182	0.152181	-1.04947	0.612965	0.539973	0.771997	0.612854
Sec71	-0.0819676	5.6221	-0.612971	0.539976	0.771997	-0.61285
CG41099	0.0941563	6.50026	0.612943	0.539988	0.771997	0.612832
CG1986	0.148996	-0.717921	0.61285	0.540039	0.772005	0.612754
lncRNA:CR44527	0.156805	-1.02423	0.612522	0.540263	0.772259	0.612416
meso18E	0.0858514	3.57828	0.612332	0.540398	0.772322	0.612212
CG33477	0.151515	-0.8329	0.612317	0.540399	0.772322	0.612209
CG16974	0.0907335	7.25227	0.611938	0.540658	0.772626	0.611818
lncRNA:CR45972	-0.143195	-0.504848	-0.611801	0.540731	0.772664	-0.611708
snoRNA:Psi18S-1275	0.142215	-0.0721935	0.611714	0.540787	0.772678	0.611624
CG10000	0.149407	0.464171	0.611631	0.540849	0.772701	0.611529
CG2162	-0.0836361	5.81871	-0.611446	0.540985	0.772748	-0.611325
asRNA:CR45145	0.149576	-0.907172	0.611413	0.540997	0.772748	0.611307
CG31103	0.112213	3.20273	0.61139	0.541021	0.772748	0.61127
CR43364	0.147715	-0.355805	0.611294	0.541073	0.772757	0.611191
lncRNA:CR44822	-0.145767	-0.486509	-0.611141	0.541168	0.772814	-0.611047
Sgt1	-0.081209	5.35994	-0.611041	0.541242	0.772814	-0.610937
CG8468	0.111864	5.19473	0.611046	0.541252	0.772814	0.610921
eIF2D	0.0745135	4.52907	0.610605	0.541534	0.77312	0.610495
sog	-0.0925558	5.72532	-0.61058	0.541558	0.77312	-0.610458
CG15715	0.080649	5.21848	0.610462	0.541625	0.77315	0.610357
CG11127	-0.0748766	4.52642	-0.610352	0.541708	0.773202	-0.610232
Sp212	0.108102	2.41771	0.610072	0.541893	0.773332	0.609953
CG13965	0.200014	2.10346	0.61005	0.541907	0.773332	0.609931
Adf1	0.0825363	5.14936	0.610009	0.541941	0.773332	0.609881
asRNA:CR44114	-0.139697	-0.48985	-0.609908	0.541984	0.773332	-0.609816
Ccm3	0.0837759	5.52399	0.609857	0.542033	0.773336	0.609742
CG6610	0.097598	2.8499	0.609276	0.542415	0.773815	0.609166
CG34280	0.141492	-1.18711	0.609112	0.542523	0.773879	0.609003
CG32066	0.0776057	5.63092	0.609072	0.542552	0.773879	0.608958
sunn	0.138103	0.224726	0.608896	0.542653	0.773941	0.608806
tRNA:Ser-AGA-2-2	0.142234	-1.25385	0.608833	0.54271	0.773941	0.60872
CG9368	-0.117661	2.52089	-0.608758	0.542763	0.773941	-0.60864
CG13081	0.147564	-0.906053	0.608652	0.542823	0.773941	0.608549
l(3)76BDm	0.074168	5.17412	0.608634	0.542846	0.773941	0.608515
mei-P26	0.0997923	8.23259	0.608471	0.542954	0.773941	0.608351
kek1	0.0812399	4.85941	0.60845	0.542969	0.773941	0.608329
CG5966	0.105696	4.93076	0.608349	0.543037	0.773941	0.608228
CG43184	0.156702	-0.872401	0.608282	0.543068	0.773941	0.60818
lncRNA:CR43695	-0.141978	-0.771775	-0.608238	0.543094	0.773941	-0.608142
Spase22-23	0.082972	5.61219	0.608199	0.543125	0.773941	0.608094
CG1910	0.0956239	6.31196	0.608163	0.54315	0.773941	0.608056
OSCP1	-0.125597	0.324639	-0.607974	0.54326	0.773984	-0.60789
eIF3i	-0.0806579	7.16474	-0.607961	0.543281	0.773984	-0.60786
CG34212	-0.17194	3.74745	-0.607912	0.543319	0.773984	-0.607801
Ir62a	0.104061	1.89087	0.607796	0.543399	0.774031	0.607682
bun	-0.100679	8.88993	-0.607625	0.5435	0.774109	-0.607529
Ac78C	0.101296	3.31164	0.607259	0.543759	0.774399	0.607138
CG3588	0.09825	3.24497	0.607178	0.543811	0.774399	0.60706
tRNA:Ile-AAT-1-4	0.148752	-1.07488	0.607121	0.543842	0.774399	0.607013
RpL29	0.117577	8.18647	0.606812	0.544047	0.774624	0.606705
CG34409	0.125361	0.873426	0.606728	0.544098	0.774631	0.606628
CG12121	0.0741226	5.84984	0.606354	0.544358	0.774936	0.606235
lncRNA:CR45533	0.143864	1.19847	0.606156	0.544484	0.775037	0.606047
Idgf2	-0.0958363	6.02682	-0.606111	0.544521	0.775037	-0.60599
lncRNA:CR44905	-0.152764	-0.664493	-0.60597	0.544597	0.77505	-0.605876
CG43229	0.140456	-0.81316	0.605936	0.544623	0.77505	0.605837
puc	0.0703916	5.6038	0.605556	0.544891	0.775319	0.605433
lncRNA:CR44343	-0.154212	-0.352965	-0.605395	0.544977	0.775319	-0.605305
GCS2alpha	0.0957465	7.80805	0.605406	0.545003	0.775319	0.605265
CG14684	0.150476	1.12305	0.605291	0.545057	0.775319	0.605184
ZAP3	0.0766375	6.29871	0.605273	0.545075	0.775319	0.605157
Sirt2	-0.0859025	5.0326	-0.605256	0.54509	0.775319	-0.605134
ric8b	0.145516	-1.10403	0.605054	0.545214	0.775429	0.604948
CG14903	-0.0896494	3.2509	-0.604868	0.545342	0.775545	-0.604755
CG32473	-0.0989865	7.12957	-0.604655	0.545486	0.775546	-0.604539
CG33919	0.153911	-0.753762	0.604621	0.545501	0.775546	0.604515
CrebB	0.0727716	5.43822	0.60463	0.545504	0.775546	0.604512
ste24a	-0.0757323	5.79759	-0.604557	0.545543	0.775546	-0.604452
asRNA:CR44115	-0.136707	-1.05681	-0.604508	0.545574	0.775546	-0.604405
lncRNA:CR45148	0.149326	-1.12281	0.604442	0.545622	0.775548	0.604333
mRNA-cap	0.069152	5.47854	0.604305	0.545723	0.775626	0.604181
tRNA:Arg-ACG-1-10	0.142308	-1.22715	0.604103	0.545848	0.775738	0.603993
RpL27	-0.12653	9.18307	-0.603854	0.546005	0.775842	-0.603757
CG32225	0.110136	3.21853	0.603861	0.546014	0.775842	0.603743
lncRNA:CR46245	0.154027	-1.02414	0.603619	0.546169	0.775995	0.603511
Tep5Psi	-0.154866	-0.504044	-0.602933	0.546612	0.776559	-0.602845
SmE	0.103426	4.73802	0.602661	0.546812	0.776778	0.602544
CG6966	0.0852823	6.54412	0.602215	0.547105	0.777106	0.602105
CG14797	0.134759	0.239952	0.602153	0.547136	0.777106	0.602057
tRNA:Tyr-GTA-1-8	0.140344	-1.22906	0.601999	0.547247	0.777198	0.60189
CG42656	0.146493	2.11487	0.60191	0.54731	0.777222	0.601795
Strump	0.0735221	4.38308	0.601473	0.5476	0.777514	0.60136
CG43220	0.143207	-1.03527	0.601356	0.547674	0.777514	0.601249
CG4908	0.0877588	3.32221	0.601317	0.547698	0.777514	0.601213
CG15646	0.145686	-0.183719	0.601213	0.547755	0.777514	0.601128
flfl	0.0891757	6.66723	0.601186	0.547793	0.777514	0.601071
lncRNA:CR45998	0.145029	-1.20167	0.601176	0.547795	0.777514	0.601068
CG31516	0.17233	0.989372	0.600976	0.547927	0.777635	0.60087
snoRNA:Me28S-C2789	0.148465	-0.88396	0.600746	0.548078	0.777784	0.600643
jvl	0.0828433	6.88402	0.600612	0.548169	0.77779	0.600505
tRNA:Asp-GTC-1-6	0.138543	-1.21232	0.600606	0.548175	0.77779	0.600497
lncRNA:CR46247	0.14786	-0.151019	0.600282	0.548374	0.778006	0.600198
CG12702	0.100455	2.51612	0.59957	0.548864	0.77854	0.599463
CG45489	-0.148403	-1.15917	-0.599409	0.548969	0.77854	-0.599305
CG6244	-0.138026	-0.401813	-0.599386	0.548974	0.77854	-0.599298
lncRNA:CR44991	0.14532	-0.437602	0.599296	0.549043	0.77854	0.599194
Fak	0.0725032	5.79505	0.599288	0.549058	0.77854	0.599173
inaC	-0.134483	5.13556	-0.599259	0.549078	0.77854	-0.599142
lncRNA:CR44212	-0.139075	-1.0916	-0.599162	0.549133	0.77854	-0.599059
lncRNA:CR45005	0.138664	-1.18932	0.599133	0.549155	0.77854	0.599026
ppk10	-0.13826	0.576656	-0.599097	0.549169	0.77854	-0.599006
CG33458	0.144344	-0.746217	0.59888	0.549319	0.778687	0.59878
CG31013	-0.168232	1.31266	-0.598421	0.549628	0.779058	-0.598318
CG34200	0.0947358	4.20054	0.598318	0.549704	0.779101	0.598203
CG5895	-0.112795	3.04636	-0.598246	0.549753	0.779104	-0.59813
lncRNA:CR44888	0.147868	-0.513222	0.597995	0.549911	0.779172	0.597893
lncRNA:CR44771	0.143433	-1.08618	0.597932	0.549955	0.779172	0.597828
Fs(2)Ket	-0.106239	7.54062	-0.59784	0.550015	0.779172	-0.597737
MtnE	-0.172369	2.75665	-0.597792	0.550052	0.779172	-0.597683
Tk	0.116111	3.76086	0.597776	0.550067	0.779172	0.597659
CG7900	0.0914865	4.28621	0.597696	0.550125	0.779172	0.597573
lncRNA:CR44886	0.166614	-0.0101292	0.5977	0.550127	0.779172	0.59757
snoRNA:Me28S-A3365	0.14193	-0.938144	0.597402	0.550307	0.779361	0.5973
CG1545	-0.134788	1.57543	-0.597244	0.55042	0.779455	-0.597131
lncRNA:CR44339	0.149853	-0.811295	0.596884	0.550652	0.779712	0.596783
a10	0.14371	2.46374	0.596804	0.55071	0.779712	0.596697
asRNA:CR44962	0.1396	-1.24211	0.59675	0.550747	0.779712	0.596641
Prx2540-1	-0.10915	2.92376	-0.596693	0.550788	0.779712	-0.59658
lncRNA:CR30121	-0.150343	0.4901	-0.596508	0.550904	0.77981	-0.596406
Oli	0.13072	1.94216	0.596419	0.550971	0.77984	0.596305
asRNA:CR45260	0.135797	-1.20173	0.5963	0.551046	0.779879	0.596194
lncRNA:CR44412	-0.177754	0.232009	-0.596121	0.551166	0.779983	-0.596014
CG15615	-0.15905	-0.274299	-0.595773	0.551386	0.780076	-0.595685
Atg12	0.0850608	2.66813	0.595781	0.551393	0.780076	0.595675
CG5087	0.0735552	5.33899	0.595744	0.551411	0.780076	0.595647
Cpr73D	-0.106003	2.64667	-0.595752	0.551418	0.780076	-0.595637
lncRNA:CR43855	0.141481	-0.166419	0.595509	0.551559	0.780162	0.595425
Rab35	-0.081765	5.96449	-0.595504	0.551572	0.780162	-0.595406
eIF5B	0.0860433	7.02899	0.595288	0.551727	0.780251	0.595174
hbs	-0.114309	2.54475	-0.595283	0.551731	0.780251	-0.595169
Lamp1	-0.094656	8.37176	-0.595208	0.551775	0.780251	-0.595103
Men	-0.11735	8.78291	-0.595056	0.551885	0.780341	-0.594938
CG6833	0.0854518	3.69198	0.594936	0.551953	0.780371	0.594836
CG8003	-0.080617	4.51461	-0.594756	0.552072	0.780408	-0.594658
CG13408	-0.128847	1.24074	-0.594767	0.552072	0.780408	-0.594658
RanGAP	-0.0968958	4.91936	-0.594043	0.552552	0.780924	-0.59394
CG8270	0.0794957	3.85114	0.593644	0.552819	0.780924	0.593541
Pex2	0.0807913	3.92211	0.593623	0.55284	0.780924	0.593509
CG8500	-0.113776	3.53986	-0.593612	0.552849	0.780924	-0.593496
CG15456	0.0965729	2.46732	0.59346	0.552942	0.780924	0.593357
Usp2	-0.0823612	6.88408	-0.593472	0.552946	0.780924	-0.593351
Cf2	-0.100514	5.99373	-0.59342	0.55297	0.780924	-0.593316
Hsp83	-0.137279	10.0909	-0.593266	0.553071	0.780924	-0.593165
snoRNA:Me28S-A3407a	0.184519	-0.31148	0.593248	0.553093	0.780924	0.593131
Kyat	0.0691395	6.12162	0.593229	0.553104	0.780924	0.593116
pHCl-1	-0.0968073	5.07503	-0.593201	0.553125	0.780924	-0.593084
lncRNA:CR44845	-0.136658	-0.625569	-0.593125	0.553157	0.780924	-0.593036
CG7304	-0.194737	0.340477	-0.59305	0.55322	0.780924	-0.592942
lncRNA:CR44827	-0.154319	-0.92367	-0.593034	0.553222	0.780924	-0.592939
U2af50	0.0731434	6.09544	0.593009	0.553241	0.780924	0.59291
loco	-0.0770623	5.16348	-0.592917	0.553315	0.780924	-0.5928
bond	0.137831	5.13052	0.592902	0.553326	0.780924	0.592783
CG33771	0.140311	-1.22108	0.59289	0.553326	0.780924	0.592783
CG15701	0.112103	1.23741	0.592848	0.553345	0.780924	0.592754
bves	-0.0767568	5.63364	-0.592832	0.55337	0.780924	-0.592717
snoRNA:2R:9445410	-0.149615	0.816326	-0.592743	0.553418	0.780925	-0.592646
sff	0.091882	4.41902	0.592604	0.553524	0.781009	0.592488
snoRNA:Psi18S-1377b	-0.157677	1.3197	-0.59232	0.553704	0.781181	-0.592219
Hr51	-0.145075	0.755818	-0.592271	0.553739	0.781181	-0.592167
CG13226	-0.143102	-0.872046	-0.592186	0.553792	0.781189	-0.592088
asRNA:CR45834	0.127164	0.140187	0.592052	0.553867	0.78123	0.591975
Svil	-0.119279	8.19026	-0.59181	0.554056	0.781431	-0.591693
ORMDL	-0.082203	4.38137	-0.591561	0.554216	0.78158	-0.591455
CG11658	0.0888439	5.07675	0.591492	0.554273	0.78158	0.591369
Ir60f	0.137962	-1.13852	0.591432	0.554302	0.78158	0.591325
lncRNA:CR44929	0.13976	-1.08661	0.591166	0.554479	0.781707	0.591062
lncRNA:CR44320	-0.130875	0.657361	-0.591153	0.554485	0.781707	-0.591052
cert	0.073388	5.23193	0.590861	0.554693	0.78192	0.590742
Cap-G	-0.0953647	5.1412	-0.590793	0.55473	0.78192	-0.590687
P5CDh1	-0.0841789	6.78426	-0.590522	0.55492	0.782077	-0.590404
CG10366	0.0773635	4.27294	0.590493	0.554935	0.782077	0.590381
CG13461	0.147643	-0.806672	0.5904	0.554987	0.782084	0.590304
prd	-0.230283	0.880032	-0.590178	0.555139	0.782233	-0.590077
cyr	0.131639	0.498136	0.590046	0.555223	0.782262	0.589951
tRNA:Thr-TGT-2-2	0.142924	-1.22343	0.589984	0.555273	0.782262	0.589878
CG15142	0.117065	0.588849	0.589933	0.5553	0.782262	0.589837
CG12540	0.143265	-1.15073	0.589736	0.555438	0.782382	0.589631
OXA1L	-0.085919	5.06531	-0.589596	0.555533	0.782382	-0.589489
Ac76E	0.0939536	5.12282	0.589539	0.555578	0.782382	0.589423
Gli	0.0821335	4.21235	0.589485	0.555613	0.782382	0.589371
lncRNA:CR45570	0.140662	-1.13607	0.589467	0.555619	0.782382	0.589362
Ir48a	0.143048	-0.989366	0.589368	0.555681	0.782404	0.589269
CG3558	0.0748953	6.12435	0.58928	0.555751	0.782437	0.589164
CG32523	-0.125621	2.82858	-0.588957	0.555965	0.782614	-0.588845
mEFTs	-0.0917927	6.17196	-0.58895	0.55597	0.782614	-0.588837
Kr-h1	0.103878	3.42871	0.588699	0.556133	0.782653	0.588595
CR12798	0.14077	-1.1809	0.588455	0.556298	0.782653	0.58835
Snmp2	0.110857	3.78793	0.588463	0.556299	0.782653	0.588348
Madm	0.0805814	5.21483	0.58844	0.556314	0.782653	0.588325
lncRNA:CR15061	0.142479	-1.10486	0.588279	0.556413	0.782653	0.588177
tRNA:Lys-CTT-2-1Psi	-0.145663	-1.0178	-0.58824	0.556439	0.782653	-0.588138
lncRNA:CR43883	0.146095	-0.510904	0.588086	0.556538	0.782653	0.587992
CG13033	-0.182764	-0.64464	-0.588073	0.556541	0.782653	-0.587987
CG33325	-0.166528	0.0241847	-0.587983	0.556612	0.782653	-0.587882
CG3081	-0.143127	-0.71656	-0.587949	0.556629	0.782653	-0.587856
CG43267	-0.182182	0.687071	-0.587942	0.556641	0.782653	-0.587837
CG17110	0.138627	0.00711201	0.587898	0.556667	0.782653	0.587799
CG17173	-0.137157	0.407445	-0.587884	0.556676	0.782653	-0.587785
CG42779	-0.137469	-0.758118	-0.587843	0.556699	0.782653	-0.587752
CG7781	-0.101029	5.44857	-0.587865	0.5567	0.782653	-0.58775
Rbp1	0.0677535	5.67127	0.587506	0.556939	0.782891	0.587394
ttv	-0.0811736	5.27009	-0.587424	0.556995	0.782891	-0.587311
CG15365	-0.082593	2.53666	-0.587402	0.55701	0.782891	-0.587289
CG15293	-0.119199	6.8864	-0.586931	0.557328	0.783226	-0.586814
lncRNA:CR44444	0.149035	-0.763929	0.586893	0.557342	0.783226	0.586795
Hdc	-0.105702	3.06203	-0.586731	0.557459	0.783306	-0.586619
Mes4	0.093491	3.38881	0.586674	0.557492	0.783306	0.586571
asRNA:CR44201	-0.133815	0.0305638	-0.586582	0.557538	0.783306	-0.586502
Mal-A4	0.157862	4.00265	0.5865	0.557614	0.783309	0.586389
DnaJ-H	0.0973828	6.15705	0.586454	0.55765	0.783309	0.586335
snoRNA:Psi28S-3385b	0.14527	0.725021	0.586384	0.557681	0.783309	0.586289
mid	-0.0931834	2.061	-0.586296	0.557741	0.783327	-0.586201
CG30395	-0.296077	2.10231	-0.586006	0.557943	0.783481	-0.5859
CG13159	0.168857	-0.926859	0.585998	0.557944	0.783481	0.585898
CG44405	0.173586	0.855438	0.585596	0.558217	0.783799	0.585492
snoRNA:Or-aca1	-0.172397	0.278654	-0.585473	0.558291	0.783837	-0.585382
Abl	0.0952923	6.25278	0.585123	0.558542	0.784111	0.585008
CG42500	-0.134314	-1.0861	-0.584992	0.55862	0.784111	-0.584892
CR43687	0.14228	-0.959668	0.584983	0.558627	0.784111	0.584882
CG40228	0.095151	4.56179	0.584812	0.558744	0.78421	0.584708
SmydA-2	0.121476	2.07481	0.584745	0.558792	0.784211	0.584637
CHOp24	0.0710118	6.12071	0.584613	0.558875	0.784262	0.584514
Pop2	-0.0834125	6.13813	-0.584535	0.55894	0.784287	-0.584417
Su(H)	0.0814679	4.33768	0.58396	0.559318	0.784752	0.583854
CG32486	-0.0818	6.28955	-0.583735	0.559476	0.78476	-0.58362
CR33929	0.14258	-1.0974	0.583624	0.559539	0.78476	0.583526
cora	0.0955713	6.78302	0.583551	0.559601	0.78476	0.583434
CG14568	-0.164172	-0.766602	-0.583502	0.559616	0.78476	-0.583412
lncRNA:CR44747	0.139169	-1.13188	0.583516	0.559618	0.78476	0.583409
trr	0.0935099	4.45884	0.583486	0.55964	0.78476	0.583376
VhaM9.7-c	0.079306	4.1373	0.583463	0.559652	0.78476	0.583359
CG8379	0.0706918	4.2326	0.583371	0.559718	0.784787	0.58326
Snx17	0.0800605	5.28	0.583151	0.559854	0.784899	0.583058
CG13423	-0.158092	0.253369	-0.583028	0.559945	0.784899	-0.582924
CG14921	-0.191286	1.20987	-0.58297	0.559981	0.784899	-0.582869
snoRNA:MeU2-A31	0.133419	-1.20779	0.582849	0.560065	0.784899	0.582745
lncRNA:CR46209	0.136632	-1.23312	0.582836	0.560074	0.784899	0.582732
CG14893	-0.170564	0.604013	-0.58283	0.560079	0.784899	-0.582724
RpL21	-0.118042	9.50106	-0.582557	0.560249	0.785065	-0.582471
CG13970	-0.133082	0.086987	-0.582456	0.560309	0.785065	-0.582383
lncRNA:CR34046	0.14363	-0.739475	0.582438	0.560339	0.785065	0.582339
CG13640	-0.140209	-0.814705	-0.582304	0.560425	0.78512	-0.58221
E5	0.121349	0.889645	0.58205	0.560602	0.785234	0.581948
His-Psi:CR33805	0.196148	-0.625742	0.582052	0.560608	0.785234	0.581938
snoRNA:Psi28S-3091a	0.129154	0.7388	0.581979	0.560647	0.785234	0.581881
lncRNA:CR44933	0.141243	-0.873233	0.581853	0.560731	0.785286	0.581757
lncRNA:CR44060	0.136006	-1.19204	0.58163	0.560885	0.785436	0.581528
CG13671	0.075422	3.97754	0.581517	0.560953	0.785465	0.581427
Drsl4	-0.164837	3.96362	-0.58143	0.561025	0.785501	-0.581319
CG33056	0.0786066	4.68681	0.581256	0.561145	0.785539	0.581142
CRMP	0.0871074	4.52267	0.581252	0.561146	0.785539	0.58114
CG14212	-0.14659	0.728177	-0.581043	0.561282	0.785579	-0.580938
Gr58a	0.140508	-1.13247	0.580935	0.561352	0.785579	0.580834
lola	-0.111558	8.98507	-0.580914	0.561354	0.785579	-0.580831
CG16848	-0.18336	0.897638	-0.580919	0.561362	0.785579	-0.580819
Ir47b	-0.142886	-0.583348	-0.580765	0.561464	0.785612	-0.580668
Cadps	-0.103268	5.91229	-0.580758	0.56148	0.785612	-0.580645
CR34254	0.133771	-0.506507	0.580562	0.561594	0.785705	0.580476
Uev1A	0.0833994	7.13955	0.580381	0.561728	0.785776	0.580276
Sem1	0.0844792	5.33289	0.580366	0.561738	0.785776	0.580262
CG3770	0.0879614	1.92985	0.580234	0.561823	0.785829	0.580136
Cyp6u1	0.0755695	4.48944	0.580099	0.561917	0.785895	0.579996
tweek	-0.0841514	6.88069	-0.579902	0.562056	0.786024	-0.57979
Ir64a	0.143075	-0.40526	0.579801	0.562104	0.786026	0.579719
scrib	0.0979	7.70745	0.579718	0.562181	0.786068	0.579605
wts	0.0796896	6.21036	0.579394	0.562388	0.786228	0.579298
CG46385	-0.121246	8.93464	-0.579359	0.562414	0.786228	-0.579259
ord	-0.185194	1.01297	-0.579322	0.562437	0.786228	-0.579225
nrv1	-0.101634	7.32297	-0.579034	0.562644	0.786451	-0.578919
CG41520	-0.119788	3.49107	-0.578633	0.56291	0.786675	-0.578525
CG1907	-0.0746774	6.36951	-0.578581	0.562942	0.786675	-0.578477
lncRNA:CR44636	-0.140204	-0.922475	-0.578504	0.562986	0.786675	-0.578412
CG42594	-0.125078	2.49766	-0.578511	0.562992	0.786675	-0.578403
Gr92a	-0.13752	-0.907491	-0.578354	0.563086	0.786741	-0.578264
CG17572	0.116024	1.94965	0.578168	0.563224	0.786827	0.578059
Lsp1gamma	0.152138	1.49269	0.578042	0.563303	0.786827	0.577943
Atxn7	-0.0702781	4.50069	-0.577961	0.563365	0.786827	-0.577851
lectin-37Db	0.121848	3.53479	0.577814	0.563464	0.786827	0.577705
PlexA	0.0939643	7.59456	0.57775	0.563503	0.786827	0.577646
lncRNA:CR43751	0.144167	-0.369175	0.577653	0.563556	0.786827	0.577568
CG11951	-0.115285	2.79695	-0.577628	0.563589	0.786827	-0.577519
CG4367	0.144442	-0.928309	0.577595	0.563604	0.786827	0.577497
lncRNA:CR45581	-0.135321	-0.780698	-0.577568	0.563617	0.786827	-0.577478
asRNA:CR46256	-0.13846	-0.755403	-0.577569	0.563618	0.786827	-0.577476
Tnpo	-0.0929263	7.05786	-0.577273	0.563819	0.787	-0.577178
CG17475	0.118519	3.21341	0.577262	0.563836	0.787	0.577154
Synd	-0.0729296	6.63367	-0.577154	0.563912	0.787042	-0.57704
Task7	-0.117666	2.33451	-0.577039	0.563987	0.787079	-0.57693
CG32395	0.138896	-1.01132	0.576656	0.564238	0.787329	0.576558
lncRNA:CR42862	0.141429	10.2091	0.576635	0.56426	0.787329	0.576526
CG30281	-0.116333	1.82205	-0.576543	0.564321	0.787349	-0.576435
CG43206	-0.159048	1.20252	-0.576401	0.564411	0.787409	-0.576302
CG16721	-0.0825911	5.66654	-0.576031	0.564672	0.787708	-0.575916
CG13842	0.129527	0.205474	0.575917	0.564727	0.78771	0.575834
lncRNA:CR43490	0.13175	-0.547587	0.575858	0.564768	0.78771	0.575774
lncRNA:CR44540	0.138357	-0.935771	0.575434	0.565061	0.787969	0.575341
lncRNA:CR45641	0.137423	-1.03645	0.575426	0.56507	0.787969	0.575327
lncRNA:CR44407	0.137285	-0.857268	0.575387	0.565094	0.787969	0.575291
tRNA:Pro-CGG-2-1	0.13978	-1.1505	0.575165	0.565248	0.788097	0.575065
mRpS2	-0.0815042	3.89199	-0.575117	0.565281	0.788097	-0.575015
CG13996	0.140432	-0.789367	0.574907	0.565419	0.78818	0.574812
Sec24AB	-0.0863308	6.23836	-0.574813	0.565491	0.78818	-0.574705
snoRNA:Psi28S-3327c	0.174961	0.674265	0.574687	0.565564	0.78818	0.574596
lncRNA:CR44613	0.139698	-0.978678	0.574684	0.565572	0.78818	0.574585
Gr28b	0.131002	0.197118	0.574664	0.565576	0.78818	0.574579
Su(var)2-HP2	-0.0935855	6.31366	-0.5746	0.565627	0.788185	-0.574504
Pdp	0.070669	5.27721	0.574249	0.565866	0.788454	0.57415
CG44270	0.140633	-0.900731	0.573892	0.566101	0.788716	0.573802
Arp3	0.0778232	6.01746	0.573604	0.566309	0.788939	0.573496
CG7546	0.0802243	5.98026	0.57338	0.56645	0.78907	0.573287
kek2	-0.10462	3.61771	-0.573076	0.566668	0.789244	-0.572966
ND-MLRQ	-0.0983975	7.81732	-0.572952	0.566744	0.789244	-0.572854
CG5945	0.124878	6.24676	0.572944	0.566758	0.789244	0.572832
lncRNA:CR44763	0.141527	-1.0543	0.572901	0.566779	0.789244	0.572802
CD98hc	-0.0863521	7.66357	-0.572841	0.566811	0.789244	-0.572755
CG12009	0.17951	0.366467	0.572705	0.5669	0.789302	0.572623
CG15431	-0.0985718	3.89433	-0.572516	0.567047	0.789387	-0.572406
SREBP	0.100689	6.97018	0.572508	0.567055	0.789387	0.572394
CG18537	-0.120996	0.827237	-0.572084	0.567324	0.789653	-0.571998
gt	-0.13307	0.955601	-0.572061	0.567346	0.789653	-0.571965
Sp1	-0.089332	2.63728	-0.572011	0.567388	0.789653	-0.571903
Sobp	0.0822471	3.04947	0.571914	0.567454	0.789679	0.571806
CG17047	0.144178	-0.115259	0.57161	0.567649	0.789885	0.571518
l(1)10Bb	0.0831378	4.08818	0.57138	0.567813	0.78999	0.571275
Rab9Fb	-0.143372	0.108866	-0.57135	0.567827	0.78999	-0.571255
brn	0.0850892	2.96506	0.571244	0.567906	0.78999	0.571139
lncRNA:CR44565	0.138904	-1.16639	0.571229	0.567913	0.78999	0.571128
ohgt	0.0643955	5.01354	0.571012	0.568068	0.790131	0.5709
Jarid2	-0.106114	6.52073	-0.570864	0.568145	0.790131	-0.570785
TbCMF46	-0.15994	0.502574	-0.570865	0.568156	0.790131	-0.570769
CG6236	0.0820555	4.90851	0.570716	0.568257	0.790206	0.57062
CG32181	-0.227731	2.75172	-0.570587	0.568349	0.790268	-0.570485
velo	0.0917039	6.30552	0.570267	0.568571	0.79051	0.570158
sev	-0.0950368	5.09531	-0.570017	0.56874	0.79068	-0.569908
eIF3m	-0.0754604	7.82205	-0.569681	0.568964	0.790803	-0.569578
CG5037	-0.0672793	5.79979	-0.569654	0.568974	0.790803	-0.569564
CG12576	0.0746817	6.69335	0.56965	0.568981	0.790803	0.569552
lncRNA:CR45361	0.120045	1.36386	0.569475	0.569099	0.790803	0.569379
Corin	-0.100513	4.52833	-0.569488	0.5691	0.790803	-0.569378
CG12024	-0.0869916	4.98063	-0.569473	0.569111	0.790803	-0.569361
snoRNA:Me28S-U1688	0.127739	-0.336951	0.569298	0.569211	0.790803	0.569215
Vps28	-0.0797878	5.30826	-0.569258	0.569239	0.790803	-0.569172
asRNA:CR45611	0.134468	-1.11704	0.569251	0.569254	0.790803	0.569151
lncRNA:CR44810	-0.144921	-1.02544	-0.569076	0.569368	0.790836	-0.568982
ND-75	-0.105008	7.46687	-0.569021	0.569418	0.790836	-0.568909
D19B	0.0803563	4.03031	0.568954	0.569461	0.790836	0.568846
asRNA:CR45951	0.134915	-0.994656	0.568936	0.569466	0.790836	0.568838
CG4287	0.0637949	5.6607	0.568707	0.569618	0.790982	0.568613
asRNA:CR43936	0.132483	-0.276097	0.568573	0.5697	0.79103	0.568493
ninaG	-0.123234	1.79761	-0.568387	0.569844	0.791163	-0.568282
CG42366	0.142881	0.297986	0.56812	0.570014	0.791334	0.568032
Gclc	0.0690984	6.96482	0.56794	0.570146	0.791452	0.567836
asRNA:CR42860	0.115857	1.22034	0.56776	0.570263	0.791466	0.567664
Nepl21	0.106935	5.02299	0.567691	0.57032	0.791466	0.56758
tRNA:Val-AAC-2-4	0.128682	-0.941416	0.567614	0.570365	0.791466	0.567513
CG42364	-0.143022	-0.0438084	-0.567549	0.570398	0.791466	-0.567465
lncRNA:CR44206	-0.114574	1.374	-0.567529	0.570418	0.791466	-0.567436
fa2h	0.110429	2.07658	0.567388	0.570522	0.791466	0.567282
CG7342	0.130319	2.11322	0.567276	0.570599	0.791466	0.56717
CG1116	0.0727703	4.28571	0.567292	0.570601	0.791466	0.567167
Nrx-IV	0.0684224	5.64642	0.567272	0.570604	0.791466	0.567163
abd-A	0.100083	2.5533	0.567228	0.570629	0.791466	0.567125
snf	0.0750379	5.20754	0.566992	0.570791	0.791581	0.566886
EndoU	0.0893047	3.72992	0.566886	0.570857	0.791581	0.56679
Tsp42Eq	0.109377	2.9701	0.566818	0.57091	0.791581	0.566712
CG17883	0.0829283	5.57055	0.566776	0.57094	0.791581	0.566668
Ntan1	-0.0620195	5.48339	-0.566714	0.570986	0.791581	-0.5666
CG43124	0.138615	-1.06234	0.566681	0.570996	0.791581	0.566586
Tpr2	0.0805142	7.26709	0.566136	0.571373	0.792038	0.56603
CG32109	0.0865421	3.40732	0.565985	0.571472	0.792053	0.565885
snoRNA:Psi28S-3316c	-0.164551	-0.512861	-0.565958	0.571478	0.792053	-0.565876
Dgkepsilon	0.0668129	5.01882	0.565796	0.57161	0.79217	0.565682
asRNA:CR46261	-0.132158	-0.914554	-0.565699	0.571659	0.792172	-0.56561
mei-S332	0.0917472	3.45911	0.565373	0.571888	0.792366	0.565274
CG9616	0.132308	1.21209	0.565303	0.571931	0.792366	0.56521
vers	0.0803683	3.61636	0.565285	0.571941	0.792366	0.565195
CG34242	-0.0844001	3.02768	-0.5651	0.57207	0.792479	-0.565006
lncRNA:CR44772	-0.134447	-0.546026	-0.564767	0.572293	0.79262	-0.564677
CG44385	-0.148921	1.11134	-0.564754	0.572309	0.79262	-0.564654
Cby	-0.148718	0.106319	-0.564736	0.572318	0.79262	-0.564641
Ttd14	0.085016	7.6833	0.564643	0.572395	0.79262	0.564528
AQP	0.110641	3.62085	0.564614	0.572408	0.79262	0.564508
CG2310	0.0932359	3.05806	0.564529	0.572461	0.792628	0.56443
p23	-0.0967486	7.69392	-0.564334	0.572596	0.792674	-0.564232
CG3420	0.0837471	4.42724	0.564282	0.572636	0.792674	0.564173
CG13616	0.14431	-0.172596	0.564247	0.572651	0.792674	0.564151
stmA	-0.0680034	6.43335	-0.563969	0.57285	0.792674	-0.563859
CG18545	0.156158	0.0458905	0.563938	0.572856	0.792674	0.563851
Usp7	0.089289	7.76822	0.563926	0.572873	0.792674	0.563825
lncRNA:CR44700	-0.1311	-0.877865	-0.563884	0.572892	0.792674	-0.563797
lncRNA:CR45460	0.132501	-1.26175	0.563876	0.572906	0.792674	0.563777
Pgant5	0.0752751	6.34944	0.563848	0.572921	0.792674	0.563755
CG31207	0.110441	2.95976	0.563235	0.573346	0.793149	0.56313
Hsc70-5	0.0867683	7.68132	0.563218	0.573359	0.793149	0.563111
hrm	0.0716653	6.59659	0.562989	0.573509	0.793208	0.562891
lncRNA:CR45378	-0.160633	-0.716554	-0.562971	0.573516	0.793208	-0.562882
CG14086	0.137504	-0.270781	0.5629	0.573561	0.793208	0.562815
snRNA:U11	0.11823	3.32686	0.562871	0.573592	0.793208	0.56277
sas	0.104864	3.83338	0.562637	0.573754	0.793368	0.562531
Hand	0.118834	0.954707	0.562175	0.574062	0.793704	0.562079
dpr20	0.111746	2.87313	0.562102	0.574118	0.793704	0.561997
Rala	0.0849019	6.40883	0.562037	0.574162	0.793704	0.561932
CG15544	0.113449	1.45726	0.561979	0.5742	0.793704	0.561877
p	0.0682882	5.29256	0.561898	0.574264	0.793704	0.561782
CR34320	0.13324	-1.20789	0.561855	0.574282	0.793704	0.561757
pix	0.0755547	7.9205	0.561651	0.574414	0.79371	0.561563
CG13692	0.128175	-0.359349	0.561612	0.574436	0.79371	0.56153
CG9813	-0.113177	5.39103	-0.561614	0.574452	0.79371	-0.561507
CG14400	-0.103468	2.87588	-0.561578	0.574476	0.79371	-0.561472
fwe	0.0685919	6.5187	0.561252	0.574698	0.793864	0.561145
Pp2A-29B	0.0831285	7.38438	0.561171	0.574746	0.793864	0.561075
Rpt5	0.0726398	6.31438	0.561153	0.574761	0.793864	0.561054
pps	-0.0900258	5.69622	-0.561082	0.574807	0.793864	-0.560986
tRNA:Arg-ACG-1-2	-0.134338	-0.905034	-0.561043	0.574832	0.793864	-0.56095
Bet1	-0.0727922	4.39211	-0.560944	0.574903	0.793864	-0.560845
Dic1	-0.0776016	6.17857	-0.560809	0.574997	0.793864	-0.560708
lncRNA:CR45102	0.0852487	4.55182	0.560747	0.575035	0.793864	0.560652
RpL30	0.10422	8.49938	0.560663	0.575091	0.793864	0.56057
CG1636	0.0731538	5.03726	0.560668	0.575097	0.793864	0.560561
CG12025	-0.0689843	6.59844	-0.560654	0.575109	0.793864	-0.560543
asRNA:CR43426	-0.132844	0.472794	-0.560348	0.575296	0.793998	-0.560269
ds	-0.103482	3.03467	-0.560236	0.575389	0.793998	-0.560132
lncRNA:CR45025	-0.132496	-0.127682	-0.560208	0.57539	0.793998	-0.560131
CG3502	0.145674	-0.208321	0.560204	0.575396	0.793998	0.560123
GstD2	0.144263	2.14753	0.559724	0.575734	0.794264	0.559627
CG40635	0.130068	-1.13253	0.55965	0.575782	0.794264	0.559557
Oaz	-0.13188	0.605282	-0.55964	0.575782	0.794264	-0.559556
CG44227	0.150921	-0.152331	0.559636	0.575786	0.794264	0.55955
lncRNA:CR44912	0.127129	-0.408291	0.559355	0.575977	0.794264	0.55927
PDCD-5	0.0765061	4.0454	0.559271	0.576036	0.794264	0.559184
TwdlV	-0.150993	-0.429939	-0.559237	0.576051	0.794264	-0.559162
Cep97	-0.0898691	4.96998	-0.559159	0.576126	0.794264	-0.559053
CG44037	-0.144968	-0.274615	-0.559129	0.576128	0.794264	-0.55905
sll	-0.0660938	4.79211	-0.559073	0.576169	0.794264	-0.55899
Hmt-1	-0.0689808	6.69635	-0.559079	0.576179	0.794264	-0.558975
lncRNA:CR44113	0.133982	-1.0499	0.559061	0.576184	0.794264	0.558967
GlcAT-I	0.0791271	4.27994	0.559025	0.576214	0.794264	0.558924
CG15012	-0.074134	5.88298	-0.558969	0.576253	0.794264	-0.558866
Su(fu)	0.0713085	4.21398	0.558746	0.576397	0.794364	0.558656
CG33051	0.0898101	2.66219	0.558725	0.576421	0.794364	0.55862
Pax	0.0837384	6.759	0.558561	0.576536	0.79441	0.558452
asRNA:CR44841	-0.137428	-0.0993732	-0.558498	0.576569	0.79441	-0.558404
lncRNA:CR46237	0.141001	-0.417197	0.558443	0.576596	0.79441	0.558364
mRpL35	-0.0796268	4.28495	-0.558338	0.576688	0.794471	-0.558229
l(2)gl	0.0984457	6.66374	0.55822	0.576764	0.794501	0.558118
Atg18b	0.0670542	4.81756	0.558166	0.576805	0.794501	0.558058
Spt6	0.0890782	6.38198	0.557926	0.576967	0.794616	0.557821
CR44706	0.131633	-1.1735	0.557877	0.576993	0.794616	0.557782
Sec61gamma	-0.0770343	6.05758	-0.557692	0.577118	0.794616	-0.5576
CG33643	0.126581	-0.350347	0.557644	0.577141	0.794616	0.557565
CG32006	-0.160341	1.31883	-0.557632	0.577163	0.794616	-0.557534
Spat	0.0909711	5.58672	0.557626	0.577173	0.794616	0.557519
CG6163	-0.0761674	3.18078	-0.55715	0.577495	0.794955	-0.557047
CG13042	-0.138109	-1.02157	-0.557082	0.577535	0.794955	-0.556989
Mtch	0.0643369	6.28529	0.557044	0.577562	0.794955	0.556949
Nadsyn	-0.081207	5.84182	-0.556636	0.577843	0.795239	-0.556538
CG9886	-0.0796196	4.29485	-0.556581	0.577886	0.795239	-0.556475
CG1494	-0.169798	1.55759	-0.556534	0.577911	0.795239	-0.556439
asrij	-0.0764576	4.78629	-0.556374	0.578024	0.795329	-0.556274
Or19a	0.129475	-1.22209	0.556298	0.578074	0.795331	0.5562
lncRNA:CR46126	0.135068	-0.822313	0.556221	0.57812	0.795331	0.556132
CG17786	0.0950185	2.52406	0.55612	0.578201	0.795348	0.556014
Apc	0.0816513	6.15882	0.556026	0.578266	0.795348	0.55592
lncRNA:CR45386	0.130173	-1.1994	0.556003	0.578275	0.795348	0.555906
AGO2	-0.0759288	6.42683	-0.555877	0.578366	0.795396	-0.555773
snoRNA:Psi28S-1180	-0.167806	1.42406	-0.555809	0.578405	0.795396	-0.555716
up	-0.125506	7.8535	-0.555626	0.57854	0.795516	-0.555519
Bap170	0.0942874	5.24083	0.555034	0.578931	0.795989	0.554946
CG43813	-0.133473	-0.766022	-0.554893	0.57903	0.796059	-0.554803
Eato	0.0641852	5.63763	0.554672	0.57919	0.796214	0.554568
DCP2	0.0792264	7.49264	0.554517	0.579284	0.796277	0.554431
Mf	-0.135309	9.23591	-0.554449	0.579343	0.796294	-0.554344
CG14507	-0.156765	0.70313	-0.554351	0.579403	0.79631	-0.554257
lncRNA:CR45261	0.133127	-1.00055	0.554088	0.57958	0.796474	0.553999
Ist1	0.0624886	5.58839	0.554057	0.579618	0.796474	0.553943
lncRNA:CR31647	-0.138159	-1.0544	-0.553676	0.579864	0.796748	-0.553583
CheB38b	-0.154291	0.0321257	-0.553458	0.580009	0.796855	-0.553371
CG7695	0.117633	4.06078	0.553428	0.580041	0.796855	0.553325
CG18581	0.131093	-0.794352	0.553347	0.580085	0.796855	0.553261
Tsp86D	0.0768359	4.20965	0.553261	0.580154	0.796858	0.55316
rho-4	0.0699913	4.69245	0.553218	0.580183	0.796858	0.553118
Cyp28d2	0.145418	1.82917	0.552987	0.580338	0.796869	0.552891
asRNA:CR46135	0.13838	-0.232356	0.552964	0.580357	0.796869	0.552864
Ant2	-0.193604	3.05178	-0.552925	0.580383	0.796869	-0.552825
CG33679	0.127601	-0.362318	0.552853	0.58042	0.796869	0.552772
CG9876	0.13653	-0.445366	0.552843	0.580428	0.796869	0.552759
CR42786	-0.131213	-0.615917	-0.552669	0.580548	0.796968	-0.552584
EndoB	0.0726033	4.93603	0.552572	0.580629	0.797014	0.552466
CG42299	-0.141414	-0.0578597	-0.552458	0.580692	0.797034	-0.552375
Rim2	-0.0671331	6.26056	-0.552347	0.580784	0.797095	-0.55224
CG30062	0.12036	0.47135	0.552102	0.580931	0.797232	0.552025
CG1847	0.0713018	4.22424	0.551676	0.581238	0.797416	0.551577
Syp	0.13554	8.74519	0.551678	0.581251	0.797416	0.551559
mew	0.0749503	5.51537	0.551508	0.581355	0.797416	0.551407
Mef2	0.074208	6.32591	0.551435	0.581411	0.797416	0.551325
lncRNA:CR44392	0.128325	-0.456702	0.551294	0.581486	0.797416	0.551216
C901	-0.133898	-0.350101	-0.551259	0.581513	0.797416	-0.551176
CG3906	0.139399	5.62334	0.551193	0.581572	0.797416	0.55109
twit	-0.104956	2.2423	-0.551165	0.58159	0.797416	-0.551063
Herc4	0.0737739	6.78335	0.551119	0.581624	0.797416	0.551014
BTBD9	-0.0739726	5.22542	-0.551094	0.581632	0.797416	-0.551003
lncRNA:CR44868	0.133043	-0.637933	0.551079	0.581639	0.797416	0.550992
Larp4B	-0.0928906	7.65768	-0.551016	0.581682	0.797416	-0.550929
CG17385	-0.0735466	5.81978	-0.550997	0.581709	0.797416	-0.55089
lncRNA:CR45608	0.130045	-1.06956	0.550878	0.58178	0.797416	0.550787
CG5611	0.0829837	3.17909	0.550889	0.58178	0.797416	0.550787
stau	-0.0842925	6.80723	-0.550781	0.581851	0.797448	-0.550683
CG7289	0.0648854	5.40285	0.550585	0.58198	0.797555	0.550495
Dh31	-0.105211	3.56817	-0.550533	0.582024	0.797555	-0.55043
Cul1	0.0899791	7.05967	0.550397	0.582111	0.797592	0.550303
CG6834	0.0959668	4.0658	0.550345	0.582153	0.797592	0.550242
fs(2)ltoPP43	0.0752738	4.81932	0.550278	0.582194	0.797592	0.550183
Gr22b	0.13275	-1.09842	0.55006	0.582341	0.797728	0.549968
asRNA:CR45812	-0.122636	-0.701233	-0.549686	0.582591	0.797919	-0.549603
CG8860	-0.143599	1.69341	-0.549686	0.582604	0.797919	-0.549585
Echs1	-0.0839186	6.68983	-0.549628	0.582647	0.797919	-0.549522
Adgf-C	0.111611	2.50989	0.549587	0.582671	0.797919	0.549488
CG4377	-0.128779	4.35211	-0.54943	0.58278	0.797928	-0.549328
CG10731	0.08798	3.41911	0.549413	0.582791	0.797928	0.549312
mon2	0.0693736	5.92538	0.549296	0.582874	0.797928	0.549192
Mpcp1	-0.122127	6.45175	-0.54925	0.582905	0.797928	-0.549146
CG32121	0.123239	2.24762	0.549087	0.583013	0.797928	0.548988
CG34126	0.0792342	5.97542	0.549074	0.583026	0.797928	0.548969
Nelf-A	0.0924604	5.0265	0.549063	0.58303	0.797928	0.548964
CG34386	0.129085	1.58187	0.549021	0.583059	0.797928	0.548922
Nup358	0.106961	7.18374	0.548873	0.583153	0.797991	0.548786
lncRNA:CR44419	-0.141453	0.066438	-0.548754	0.58324	0.798005	-0.548658
lncRNA:CR44307	0.129297	-0.526195	0.548608	0.583329	0.798005	0.548528
CG17111	0.0905053	4.2861	0.548595	0.583354	0.798005	0.548492
asRNA:CR43898	0.130811	-0.644769	0.548514	0.583394	0.798005	0.548434
CG2852	-0.0937336	8.29041	-0.548521	0.583401	0.798005	-0.548423
Clc	0.0656142	6.75405	0.548422	0.583466	0.798029	0.548328
swi2	0.10109	3.02568	0.548122	0.583675	0.798249	0.548025
fng	0.0778429	3.71277	0.547802	0.583899	0.79845	0.547698
CG6294	-0.132359	-0.919039	-0.547639	0.584004	0.79845	-0.547546
MED1	0.0828626	5.15465	0.547613	0.584025	0.79845	0.547515
CG12375	0.0666985	4.73677	0.547592	0.58404	0.79845	0.547493
hoe1	0.0767798	6.20521	0.547567	0.584061	0.79845	0.547463
Lon	-0.0712869	5.95048	-0.547449	0.584139	0.798491	-0.547349
lncRNA:CR45138	0.138806	-0.845736	0.54729	0.58424	0.798565	0.547201
Cyp28c1	-0.16249	1.67769	-0.547191	0.584316	0.798585	-0.547092
CG4049	0.0832965	4.8448	0.547088	0.584381	0.798585	0.546997
pkaap	0.0665932	4.6488	0.547074	0.584398	0.798585	0.546972
Nmda1	0.0661106	6.47169	0.547002	0.58445	0.798591	0.546896
CG10874	0.0798685	3.22533	0.546866	0.584543	0.798618	0.54676
CG34445	0.112948	1.42416	0.546824	0.584565	0.798618	0.546728
CG13177	0.132982	2.17087	0.546714	0.584644	0.79866	0.546614
CG16812	0.0695857	4.74167	0.546326	0.584908	0.798796	0.54623
CG1640	-0.0969431	7.61733	-0.546202	0.585	0.798796	-0.546096
bab2	0.0966361	5.06496	0.546204	0.585002	0.798796	0.546093
CG12096	0.0708273	4.25089	0.546099	0.585065	0.798796	0.546002
Cpr97Ea	-0.155722	-0.142206	-0.546033	0.585092	0.798796	-0.545962
zye	0.126754	1.52988	0.546031	0.585097	0.798796	0.545955
RpL24	0.140203	8.96172	0.546028	0.585119	0.798796	0.545922
Sras	0.0793057	3.37036	0.546014	0.585125	0.798796	0.545914
e(y)3	0.107597	6.42193	0.545902	0.585199	0.798811	0.545807
asRNA:CR45479	0.11676	0.476629	0.54582	0.585243	0.798811	0.545742
CG30428	0.0989927	3.00597	0.545757	0.585298	0.798811	0.545662
Efr	-0.0654345	5.24457	-0.545705	0.585338	0.798811	-0.545605
Saf-B	0.0949083	6.47587	0.545619	0.585405	0.798811	0.545507
CG12898	0.135906	-0.880311	0.545572	0.585423	0.798811	0.545481
ome	0.0956216	5.56072	0.545418	0.585535	0.798899	0.545318
Sirt1	-0.0766645	6.00115	-0.545184	0.585681	0.799033	-0.545106
lncRNA:CR45703	-0.128111	-0.897206	-0.54508	0.585757	0.799072	-0.544995
TM9SF3	0.0675577	5.22781	0.544967	0.585854	0.799121	0.544853
Tango8	0.133335	-0.904198	0.544894	0.585889	0.799121	0.544803
CG9312	0.104136	3.69449	0.544742	0.586	0.799208	0.544641
Liprin-alpha	0.0725842	5.78366	0.544474	0.586184	0.799344	0.544374
asRNA:CR44238	0.125343	-1.25243	0.54443	0.58621	0.799344	0.544336
lncRNA:CR45966	-0.135256	-0.69604	-0.544364	0.586246	0.799344	-0.544284
snoRNA:Or-CD4	0.149951	-0.720708	0.544316	0.586291	0.799344	0.544219
CG6418	0.0730202	4.28304	0.544036	0.586484	0.79949	0.543938
Eip55E	0.076741	6.04968	0.543979	0.586524	0.79949	0.543881
Est-6	-0.153862	6.87829	-0.54396	0.586541	0.79949	-0.543856
lncRNA:CR45749	-0.130763	-1.00066	-0.543827	0.58662	0.799533	-0.54374
CG33772	0.127224	-1.22539	0.543631	0.58676	0.799658	0.543537
vri	0.095033	5.80847	0.543202	0.587062	0.799927	0.543098
brm	0.0902535	5.90172	0.543096	0.58712	0.799927	0.543014
Atg17	0.0784354	6.84652	0.543041	0.587162	0.799927	0.542953
PIG-V	-0.0764909	4.6136	-0.542997	0.587196	0.799927	-0.542904
RIC-3	-0.0941335	5.91643	-0.543007	0.587197	0.799927	-0.542903
CG12171	0.0838727	5.31182	0.542907	0.587264	0.799954	0.542805
Cat	-0.118952	8.25152	-0.542602	0.587476	0.800177	-0.542498
CG12091	-0.0787101	6.92291	-0.54239	0.587625	0.800194	-0.54228
asRNA:CR43683	0.121632	-0.844005	0.542363	0.587631	0.800194	0.542273
Nplp3	-0.137161	5.71151	-0.542373	0.587631	0.800194	-0.542272
lncRNA:CR45514	0.131743	-1.04727	0.542218	0.587731	0.800265	0.542127
CG5910	0.0892699	4.73464	0.542128	0.5878	0.80027	0.542026
CG43446	-0.119676	0.191671	-0.541955	0.5879	0.80027	-0.541881
Urod	0.0655383	5.65668	0.541965	0.587911	0.80027	0.541866
Gr59a	0.145772	-1.01043	0.541927	0.587926	0.80027	0.541843
Gal	0.113506	3.30975	0.541795	0.588029	0.800345	0.541695
pod1	0.0854968	5.66309	0.541586	0.588169	0.800415	0.541491
CG4645	0.0629146	4.61013	0.541506	0.588225	0.800415	0.54141
lncRNA:CR45306	0.127582	-0.990654	0.54145	0.588256	0.800415	0.541364
RhoGAP1A	0.0829088	6.49192	0.54144	0.588272	0.800415	0.541342
Notum	-0.116425	1.71445	-0.541341	0.588338	0.80044	-0.541246
Grip	-0.0708797	3.18071	-0.541165	0.588462	0.800543	-0.541067
CHES-1-like	0.0798475	6.65349	0.540914	0.588637	0.800645	0.540813
pr	0.06601	5.26803	0.540841	0.588664	0.800645	0.540772
Npc2a	0.0824953	5.92365	0.540812	0.588709	0.800645	0.540708
Dcr-2	0.0728723	5.84977	0.540777	0.588728	0.800645	0.54068
HUWE1	-0.0971884	7.14334	-0.540564	0.588877	0.800659	-0.540464
CG8850	0.123295	-0.291195	0.540416	0.588963	0.800659	0.54034
wrd	0.0754864	6.7599	0.540417	0.58898	0.800659	0.540315
Atf3	0.0782548	5.67495	0.540359	0.589019	0.800659	0.540258
asRNA:CR44981	-0.104779	1.32718	-0.540339	0.58903	0.800659	-0.540242
CG9344	0.0857591	3.17224	0.540219	0.589111	0.800659	0.540124
glob1	-0.0734818	7.01721	-0.540196	0.58913	0.800659	-0.540097
CG10405	0.130433	0.474498	0.540158	0.589156	0.800659	0.54006
lncRNA:CR44582	0.139103	0.485126	0.540116	0.589169	0.800659	0.540041
CG46335	-0.131804	-0.499822	-0.5399	0.589319	0.800726	-0.539822
lncRNA:CR45429	-0.13326	-0.059723	-0.539893	0.589323	0.800726	-0.539817
CG30069	0.083788	6.35696	0.539858	0.589362	0.800726	0.539761
Thor	0.0931439	6.41082	0.539662	0.589501	0.8008	0.53956
Cyp12c1	-0.0976293	4.20255	-0.539566	0.589568	0.8008	-0.539462
CG33665	0.186001	-0.523313	0.539428	0.589643	0.8008	0.539354
Nep1	0.0822171	4.00248	0.539377	0.589697	0.8008	0.539275
asRNA:CR45161	0.132118	-0.582178	0.539362	0.589699	0.8008	0.539272
Cwc25	0.0859593	4.32676	0.539213	0.589806	0.8008	0.539117
CG13482	0.120029	3.33678	0.539109	0.58988	0.8008	0.539011
Ugt304A1	0.111322	1.50639	0.539094	0.589887	0.8008	0.539
prel	0.0663684	6.02714	0.539033	0.589935	0.8008	0.53893
Ect3	-0.0868711	4.19611	-0.539019	0.589942	0.8008	-0.538921
lncRNA:CR44727	-0.126109	-0.926577	-0.539006	0.589942	0.8008	-0.53892
Use1	0.0796603	3.44302	0.538767	0.590117	0.800972	0.538667
RpS8	-0.115763	9.95534	-0.538543	0.590255	0.801084	-0.538466
lncRNA:CR44317	-0.117336	0.838851	-0.53845	0.590326	0.801084	-0.538364
Nepl12	-0.10165	2.83746	-0.538438	0.590343	0.801084	-0.538339
CG14518	0.125673	-0.378852	0.538234	0.590471	0.801176	0.538153
Chchd2	-0.0954263	6.94435	-0.538196	0.590506	0.801176	-0.538103
CG11752	-0.0852721	4.95774	-0.537816	0.590776	0.801465	-0.537712
snRNA:U4:38AB	0.166579	0.437667	0.537737	0.590815	0.801465	0.537655
lncRNA:CR45677	0.129201	-0.621796	0.537492	0.590985	0.801606	0.53741
lncRNA:CR44353	0.129477	-0.236961	0.537323	0.591099	0.801606	0.537244
CG7016	0.0887967	3.0157	0.537239	0.591171	0.801606	0.53714
CG14997	0.0709598	4.91311	0.537218	0.591175	0.801606	0.537134
CG14244	-0.130657	-0.786807	-0.53714	0.591231	0.801606	-0.537053
ATP7	-0.0717804	5.98637	-0.537001	0.591335	0.801606	-0.536902
tRNA:Asp-GTC-1-11	0.124275	-1.20976	0.536986	0.591341	0.801606	0.536894
lncRNA:CR45254	-0.136673	-0.399381	-0.536958	0.591347	0.801606	-0.536885
CG11248	0.0697551	4.68677	0.536905	0.5914	0.801606	0.536808
lncRNA:CR45582	0.119022	-0.515775	0.536767	0.591482	0.801606	0.536689
ND-AGGG	-0.119807	3.72975	-0.536763	0.59149	0.801606	-0.536678
5SrRNA:CR33367	-0.143658	-1.17252	-0.536763	0.591494	0.801606	-0.536673
Srlp	0.0698316	4.9948	0.536463	0.591704	0.801825	0.536369
lncRNA:CR45420	0.13423	-0.651231	0.536316	0.591793	0.801881	0.53624
CG43394	0.0846159	4.73833	0.53599	0.592035	0.801951	0.535889
bowl	0.081838	4.14777	0.535938	0.592071	0.801951	0.535838
tRNA:Ser-AGA-3-2	0.128174	-1.15254	0.535897	0.592092	0.801951	0.535806
CG15356	0.0910975	4.42838	0.535883	0.592094	0.801951	0.535805
blanks	-0.200929	1.72931	-0.535854	0.59212	0.801951	-0.535766
wrapper	-0.110403	2.7425	-0.535848	0.592132	0.801951	-0.53575
Gr22a	0.131003	-1.12706	0.535591	0.592303	0.802117	0.535502
unc-45	0.0671402	4.43072	0.535454	0.592404	0.80219	0.535356
lncRNA:CR46131	0.131578	-0.14952	0.535273	0.592513	0.802221	0.535197
CG13607	-0.0960378	4.90872	-0.535282	0.592523	0.802221	-0.535183
CG31091	-0.163381	1.4478	-0.534915	0.592773	0.802434	-0.534822
asRNA:CR45124	0.118542	-0.366872	0.534877	0.592786	0.802434	0.534804
CG5498	0.06837	4.91272	0.534832	0.592824	0.802434	0.534748
xmas	0.0901639	5.04071	0.534651	0.592958	0.802493	0.534555
lncRNA:CR44808	-0.129549	-0.999782	-0.534631	0.592963	0.802493	-0.534546
Oscillin	0.103255	4.2428	0.534416	0.593117	0.802579	0.534324
Rab9	-0.0668944	4.60619	-0.534418	0.593123	0.802579	-0.534315
subdued	-0.0705735	5.16092	-0.534227	0.593253	0.802689	-0.534128
gce	-0.0703514	5.49908	-0.534159	0.5933	0.802689	-0.534059
CG14635	-0.144881	-0.0414193	-0.533878	0.593482	0.802871	-0.533796
CG11168	-0.0663354	4.33671	-0.533608	0.59368	0.803002	-0.53351
CG43057	-0.214135	0.965354	-0.533536	0.593727	0.803002	-0.533443
lncRNA:CR45761	-0.123165	-0.410301	-0.533422	0.593795	0.803002	-0.533344
CG6414	0.121586	-1.25775	0.533388	0.593828	0.803002	0.533297
CG4911	-0.0754634	6.91629	-0.53336	0.593845	0.803002	-0.533272
CG4407	-0.0687599	4.82244	-0.533294	0.593893	0.803002	-0.533202
lncRNA:CR44112	-0.147566	-0.207467	-0.533249	0.593915	0.803002	-0.533171
Ekar	-0.103756	2.97746	-0.53319	0.59397	0.80301	-0.533093
eff	-0.098706	8.61446	-0.532903	0.594156	0.803198	-0.532822
Tim8	-0.0716437	5.43311	-0.532793	0.594242	0.803222	-0.532699
kdn	-0.107208	8.09593	-0.532683	0.594324	0.803222	-0.532581
Or43a	0.137007	-0.941187	0.532663	0.594326	0.803222	0.532577
CG31937	-0.0699897	5.39559	-0.532602	0.59438	0.803222	-0.532499
CG14274	0.104162	2.86304	0.532547	0.594414	0.803222	0.53245
lncRNA:CR44171	0.121047	-0.0778288	0.53223	0.594617	0.803394	0.532158
fon	0.0990666	6.1888	0.532183	0.594669	0.803394	0.532083
fbp	0.0844186	5.94034	0.532106	0.594724	0.803394	0.532002
CG14767	0.0690061	7.29728	0.532092	0.594733	0.803394	0.53199
CG16896	0.0795502	3.82054	0.53192	0.594844	0.803452	0.53183
CG1371	0.0678921	5.8693	0.531885	0.594872	0.803452	0.531789
CG8892	0.0737532	4.06487	0.531681	0.595008	0.803571	0.531593
CG4707	-0.0708534	3.86178	-0.531515	0.595126	0.803665	-0.531423
Fic	0.0704544	4.88933	0.531423	0.595185	0.80368	0.531337
MAPk-Ak2	0.0695672	6.27011	0.531227	0.595323	0.803754	0.531138
MME1	0.0682497	3.6174	0.531209	0.595336	0.803754	0.53112
CG15042	-0.126613	-0.0616433	-0.530968	0.595497	0.803907	-0.530887
CG42741	-0.117931	0.984803	-0.530706	0.595682	0.80409	-0.53062
arg	0.113457	2.11503	0.53061	0.595755	0.80409	0.530514
Tret1-1	-0.0880498	7.81583	-0.530582	0.595777	0.80409	-0.530483
Nlg1	-0.0911129	3.30515	-0.530286	0.59598	0.804299	-0.53019
CG14014	-0.147892	-0.628349	-0.530192	0.59603	0.804302	-0.530118
Actn	-0.0900625	7.18846	-0.529935	0.596225	0.804501	-0.529836
CG31750	0.13166	-1.13339	0.529795	0.596315	0.804556	0.529708
ckd	-0.108716	1.04197	-0.529563	0.596467	0.804697	-0.529487
Usp15-31	0.0682102	5.68185	0.52947	0.596548	0.804742	0.529371
CG12128	0.0850525	4.09708	0.529081	0.596807	0.805026	0.528998
CG32815	-0.0926115	3.02431	-0.528924	0.596925	0.80512	-0.528828
CG14881	0.082459	2.84842	0.528713	0.597073	0.805255	0.528614
CR46401	0.125793	-1.11855	0.528569	0.597165	0.805314	0.528482
CG13377	0.109977	0.567921	0.528127	0.59746	0.805603	0.528056
gcm	0.123651	-0.154006	0.52808	0.597491	0.805603	0.528011
lncRNA:CR44026	-0.120276	-0.46276	-0.528036	0.597524	0.805603	-0.527965
tRNA:Tyr-GTA-1-1	0.127274	-1.00994	0.527724	0.59775	0.805787	0.527638
CG12947	-0.122123	0.52472	-0.527715	0.597757	0.805787	-0.527629
CG9065	-0.0700328	4.99149	-0.52748	0.597933	0.805954	-0.527375
snoRNA:Psi28S-3385a	0.151058	0.607861	0.527355	0.598001	0.805954	0.527277
lncRNA:CR44023	-0.119306	0.657564	-0.527223	0.598096	0.805954	-0.527141
CG5969	0.0756002	4.01227	0.527202	0.598115	0.805954	0.527113
CG43703	-0.123872	-0.528797	-0.527175	0.598121	0.805954	-0.527104
lncRNA:CR46077	0.120799	-0.964302	0.527089	0.598189	0.805981	0.527006
Paics	-0.08912	7.43155	-0.526935	0.598307	0.806075	-0.526836
CG33752	0.127778	-0.660127	0.526729	0.598436	0.806171	0.526651
b	0.101756	4.14297	0.526691	0.598475	0.806171	0.526595
CG33958	-0.125908	0.395631	-0.526444	0.598636	0.806323	-0.526363
mirr	-0.0829768	3.59545	-0.526307	0.598737	0.806395	-0.526217
tty	-0.0844152	4.5989	-0.526205	0.598813	0.806431	-0.526109
TM9SF4	-0.0563236	5.91892	-0.526051	0.59892	0.806453	-0.525954
CG32354	-0.0891278	2.48872	-0.525909	0.599018	0.806453	-0.525813
Pcyt1	0.0799088	6.60329	0.525873	0.599047	0.806453	0.525772
tRNA:Thr-CGT-1-3	0.122553	-1.25593	0.52585	0.599055	0.806453	0.52576
CG45545	0.120282	-1.13099	0.525826	0.59907	0.806453	0.525739
CG6123	-0.102635	2.97339	-0.525639	0.599205	0.80657	-0.525544
cdi	-0.0741509	7.1542	-0.525388	0.599378	0.806717	-0.525295
CG3165	0.0757444	4.00111	0.525337	0.59941	0.806717	0.525248
Cpr5C	0.123204	-1.20358	0.525089	0.599583	0.806884	0.525
Mgat1	-0.0744304	3.78358	-0.524853	0.599751	0.806982	-0.524759
lncRNA:CR43717	-0.117475	-0.348072	-0.524773	0.59979	0.806982	-0.524702
CG8736	-0.17108	0.509702	-0.524676	0.599856	0.806982	-0.524608
lncRNA:CR45981	0.172985	0.316221	0.524616	0.599903	0.806982	0.524539
Gyc89Db	0.122808	-0.910726	0.524575	0.599941	0.806982	0.524486
Nmdar2	-0.0977646	3.34632	-0.524575	0.599945	0.806982	-0.524479
Uba1	0.0929707	7.83186	0.524082	0.600279	0.807261	0.523999
CG43894	0.136868	-0.787497	0.524007	0.600331	0.807261	0.523925
CheB42c	0.0953183	2.15842	0.524005	0.600337	0.807261	0.523916
lncRNA:CR40341	-0.130345	-1.04761	-0.523766	0.600501	0.807261	-0.52368
CG4239	-0.0795264	5.74828	-0.523722	0.600542	0.807261	-0.523621
alphaTub84D	-0.0816372	6.79875	-0.523724	0.600543	0.807261	-0.52362
ND2	-0.150346	4.91844	-0.523697	0.60055	0.807261	-0.52361
Dad1	0.0737027	4.44299	0.523578	0.600629	0.807261	0.523496
Vajk2	-0.14174	2.07081	-0.523577	0.600637	0.807261	-0.523485
asRNA:CR44031	-0.125455	-0.825926	-0.523542	0.600653	0.807261	-0.523462
CG17283	-0.133591	-0.800623	-0.523493	0.600683	0.807261	-0.523419
tRNA:Pro-TGG-1-5	0.125733	-0.635365	0.52331	0.600814	0.807368	0.523231
snoRNA:Psi28S-3342	0.161698	3.23838	0.523254	0.60086	0.807368	0.523165
CG14253	-0.105821	1.13443	-0.523171	0.600907	0.807368	-0.523096
ash1	0.0795064	5.87521	0.522989	0.601044	0.807487	0.5229
CG34109	-0.105353	2.30994	-0.522712	0.601237	0.807665	-0.522623
Ssdp	-0.0816825	6.87392	-0.522628	0.601281	0.807665	-0.522559
CG15247	-0.0767937	3.51376	-0.522597	0.601322	0.807665	-0.522501
EMC2A	-0.0781607	3.94858	-0.522522	0.601371	0.807667	-0.52243
CG3630	-0.0707246	5.21163	-0.522368	0.60148	0.807749	-0.522273
CG3649	-0.142567	-0.304344	-0.522227	0.601587	0.807827	-0.52212
unpg	-0.108012	0.574606	-0.521972	0.601741	0.807917	-0.521899
CG15599	0.167919	0.525485	0.521959	0.60175	0.807917	0.521885
lncRNA:CR46090	-0.131851	-0.681905	-0.521521	0.602058	0.808218	-0.521444
28SrRNA-Psi:CR40596	-0.18461	3.89878	-0.521506	0.602071	0.808218	-0.521425
Zasp66	-0.11044	8.02358	-0.521344	0.602195	0.808247	-0.521247
CG34431	0.133345	1.47421	0.52129	0.602226	0.808247	0.521202
Act42A	0.0881718	6.66239	0.521278	0.602237	0.808247	0.521186
sba	-0.065587	5.35514	-0.5209	0.602504	0.808531	-0.520803
e(y)2	0.081395	2.81873	0.520826	0.602546	0.808531	0.520743
Als2	0.0626553	4.87606	0.520708	0.602635	0.808586	0.520615
CG32944	-0.11211	3.12426	-0.520581	0.602724	0.808629	-0.520487
CG13631	-0.0817171	5.47536	-0.520529	0.602764	0.808629	-0.52043
CG10553	-0.113215	4.98684	-0.520161	0.603017	0.808861	-0.520066
CG34184	0.128813	-0.951594	0.520033	0.603099	0.808861	0.519949
Pp2C1	-0.0772431	6.18832	-0.520035	0.603104	0.808861	-0.519941
asRNA:CR31429	-0.121611	-0.793936	-0.519982	0.60313	0.808861	-0.519905
Gk2	-0.0673631	6.28184	-0.51985	0.603237	0.808875	-0.519751
CG14073	0.0759144	6.19058	0.519841	0.603237	0.808875	0.519751
CG32719	-0.185818	1.57892	-0.519355	0.603573	0.809226	-0.519269
Gbp1	-0.099094	3.80065	-0.519317	0.603606	0.809226	-0.519222
CG12439	-0.148169	-0.140913	-0.519244	0.603644	0.809226	-0.519168
Or83c	-0.121471	-0.793019	-0.518863	0.603909	0.809517	-0.518787
CG15635	0.255916	1.62908	0.518724	0.604013	0.80955	0.518639
lncRNA:CR43974	0.122798	0.965413	0.518656	0.604054	0.80955	0.518579
SCCRO4	-0.071339	5.30812	-0.51863	0.604079	0.80955	-0.518544
CR43309	-0.13457	0.051799	-0.518382	0.604242	0.809585	-0.51831
CG3355	0.121169	-1.0631	0.518305	0.604304	0.809585	0.518221
CG6216	-0.114637	-0.196246	-0.518277	0.604313	0.809585	-0.518209
CG10194	-0.0694924	3.42151	-0.518258	0.604331	0.809585	-0.518182
CG8152	0.0907756	3.11927	0.51824	0.604347	0.809585	0.518159
CG4968	-0.0749662	5.33839	-0.517827	0.604639	0.809894	-0.517741
Hexim	0.073275	4.55107	0.517777	0.604675	0.809894	0.51769
CG43335	0.127196	-1.02572	0.517697	0.604728	0.809901	0.517614
lncRNA:CR44515	-0.133751	-0.478298	-0.517517	0.604846	0.809994	-0.517444
dikar	-0.0811671	6.86502	-0.517104	0.605146	0.810282	-0.517015
skd	-0.0941903	7.01634	-0.517069	0.605165	0.810282	-0.516988
lncRNA:CR43771	0.120418	-0.680528	0.517002	0.605206	0.810282	0.516928
Vps8	0.0648595	4.81163	0.516688	0.605433	0.810411	0.516604
CG30357	0.119073	2.02454	0.516633	0.605475	0.810411	0.516543
RanBP3	0.0773414	5.0315	0.516629	0.605479	0.810411	0.516538
snoRNA:Me28S-U1554	0.126127	-0.888656	0.516594	0.605496	0.810411	0.516513
und	0.0711542	6.93467	0.516424	0.605621	0.810513	0.516335
Flo2	0.0604142	5.06337	0.516344	0.605683	0.810531	0.516246
lncRNA:CR46250	-0.118218	0.528027	-0.516158	0.605794	0.810531	-0.516086
CG3251	0.124809	-0.168663	0.516142	0.605805	0.810531	0.516071
CG10565	0.0727717	6.3498	0.516129	0.605828	0.810531	0.516038
lncRNA:CR43752	-0.163763	0.392042	-0.515944	0.605946	0.810532	-0.515869
Gapdh1	-0.110457	9.12336	-0.51596	0.605949	0.810532	-0.515865
PGRP-LA	0.0785517	4.12993	0.515806	0.606054	0.810532	0.515714
wtrw	-0.074797	5.01849	-0.515789	0.606068	0.810532	-0.515694
blw	-0.112765	10.41	-0.515761	0.606071	0.810532	-0.51569
cpb	0.0677019	5.3886	0.515605	0.606192	0.810629	0.515517
CG14273	0.126411	-0.901347	0.515305	0.606397	0.810838	0.515224
BtbVII	0.0794821	6.49477	0.515092	0.606553	0.810983	0.515
CG7330	-0.156986	0.384123	-0.515008	0.606602	0.810984	-0.514929
CG13384	0.0607602	5.00869	0.514952	0.606653	0.810987	0.514857
CG1690	-0.223261	2.77726	-0.514853	0.606719	0.81101	-0.514762
snoRNA:Me28S-A576	0.123307	-1.14863	0.514563	0.606918	0.811212	0.514477
Mulk	0.0648972	4.05899	0.514342	0.607073	0.811312	0.514256
lncRNA:CR43363	0.119767	-0.405468	0.514305	0.60709	0.811312	0.514231
mrj	0.0834726	6.5411	0.514068	0.607267	0.811413	0.513978
Wnk	-0.083022	6.7149	-0.514018	0.607303	0.811413	-0.513927
ox	0.0838498	6.0618	0.513995	0.607311	0.811413	0.513915
Toll-6	0.10057	3.34596	0.513884	0.607399	0.811465	0.51379
lncRNA:CR44563	-0.120723	-0.942224	-0.513685	0.607527	0.811572	-0.513606
snoRNA:Tudor-SN-a	-0.131694	3.3959	-0.513444	0.607703	0.811741	-0.513355
lncRNA:CR45920	0.12538	-0.287476	0.513342	0.607762	0.811756	0.51327
RpL22	0.10772	7.63789	0.513231	0.607857	0.811769	0.513136
alpha-Catr	-0.0909951	3.10265	-0.513184	0.607887	0.811769	-0.513091
lncRNA:CR44472	0.122736	0.0776766	0.513053	0.607962	0.811769	0.512984
CG13308	-0.118498	-0.0838003	-0.513051	0.60797	0.811769	-0.512973
CG7432	0.139883	-0.701207	0.512921	0.608059	0.811769	0.512846
Samtor	-0.0803989	3.00424	-0.51285	0.608113	0.811769	-0.512769
CG6938	-0.117338	0.138517	-0.512767	0.608159	0.811769	-0.512703
Qtzl	0.103075	1.20259	0.512733	0.608193	0.811769	0.512654
CG2321	-0.0760185	2.21869	-0.512715	0.608209	0.811769	-0.512632
hdc	0.0733206	6.4668	0.512494	0.608369	0.811852	0.512403
CG42615	-0.145353	0.573804	-0.512417	0.608414	0.811852	-0.512338
CG13124	0.090695	7.52031	0.512408	0.608432	0.811852	0.512313
CadN	-0.0820076	5.63337	-0.51236	0.608465	0.811852	-0.512266
nac	0.0843082	2.51921	0.51221	0.608581	0.811901	0.512101
sun	-0.0933802	7.03846	-0.512107	0.608638	0.811901	-0.512018
mRpL16	0.0665394	4.56457	0.511994	0.608724	0.811901	0.511896
CG18539	-0.1117	0.677511	-0.511947	0.608743	0.811901	-0.511869
RpL12	-0.095738	9.27609	-0.511893	0.608772	0.811901	-0.511827
Syx13	-0.0651504	5.24921	-0.511843	0.608823	0.811901	-0.511754
CG32532	0.13238	0.994726	0.511812	0.608841	0.811901	0.511729
Acbp4	-0.118917	-1.0904	-0.511678	0.608936	0.811963	-0.511593
CG34220	-0.20554	7.27192	-0.511544	0.609035	0.812027	-0.511451
CG34202	0.127618	-1.07036	0.511469	0.609081	0.812027	0.511386
y	0.15282	0.0860755	0.511243	0.609225	0.812155	0.511179
CG8306	-0.0810398	5.32814	-0.511058	0.609377	0.812273	-0.510964
AstC	0.089408	4.29407	0.511008	0.609411	0.812273	0.510914
CG12723	0.13434	-0.930532	0.510747	0.609585	0.812401	0.510666
CG17107	0.138921	0.902347	0.510653	0.609648	0.812401	0.510576
Rab3-GEF	-0.0929943	4.95784	-0.510663	0.609652	0.812401	-0.51057
CG1146	-0.0835902	5.5537	-0.510545	0.609736	0.812447	-0.51045
Fpps	-0.0668991	4.84199	-0.510471	0.609784	0.812447	-0.510382
lncRNA:CR42861	0.0825404	2.48256	0.510167	0.609992	0.812659	0.510085
Cdk9	0.0625692	4.24092	0.510061	0.610064	0.812691	0.509982
BBS5	-0.111902	0.0824283	-0.509915	0.610158	0.812751	-0.509848
lncRNA:CR45680	0.118207	-0.567951	0.509689	0.610325	0.812908	0.50961
asRNA:CR46262	0.116392	-1.12054	0.509517	0.610448	0.813008	0.509434
RpS5a	-0.100482	9.42046	-0.509412	0.61052	0.813038	-0.509332
CG13566	0.124371	-0.274172	0.509319	0.61058	0.813042	0.509246
CG5001	0.0842764	4.33742	0.509283	0.61062	0.813042	0.509189
CG18568	-0.217298	2.16491	-0.509029	0.610793	0.81317	-0.508942
CG5885	0.076076	6.36203	0.508983	0.610829	0.81317	0.50889
CG11113	-0.15103	0.488395	-0.508885	0.610892	0.81317	-0.5088
CG15140	0.136591	-0.917408	0.508803	0.610943	0.81317	0.508728
snoRNA:Psi28S-3436a	0.114066	1.40819	0.508677	0.611036	0.81317	0.508595
Rpn13	-0.0741266	6.7689	-0.508682	0.611037	0.81317	-0.508594
DMAP1	0.075313	4.40717	0.508582	0.611102	0.81317	0.508501
Ir94d	-0.119016	-0.686467	-0.508521	0.611139	0.81317	-0.508448
CG31637	0.0585492	5.45653	0.508526	0.611153	0.81317	0.508428
CG43774	0.114108	2.33369	0.50828	0.61132	0.813318	0.50819
Gr93c	0.127956	-0.963005	0.50821	0.611361	0.813318	0.508131
CG18473	0.104128	3.24043	0.508004	0.611513	0.813456	0.507914
Shrm	0.071702	5.06694	0.507659	0.611759	0.813718	0.507564
lncRNA:CR44202	0.123321	-1.00293	0.507396	0.611934	0.813828	0.507315
snoRNA:Psi28S-3316b	-0.150601	0.12341	-0.507339	0.611968	0.813828	-0.507266
RpS10b	0.130158	8.33977	0.507331	0.611987	0.813828	0.507239
CG10916	-0.0753646	3.44032	-0.507183	0.612078	0.813883	-0.50711
lncRNA:CR44536	0.125443	-1.17052	0.507067	0.612166	0.813936	0.506984
lncRNA:CR44523	-0.12039	-0.782558	-0.506907	0.612274	0.814	-0.506831
lncRNA:CR43716	-0.122115	-0.418469	-0.50679	0.612353	0.814	-0.506718
Eip63F-1	0.0860548	5.64069	0.50662	0.61249	0.814	0.506523
CG7896	0.115471	0.819793	0.506534	0.612531	0.814	0.506464
lncRNA:CR45569	-0.120149	-1.12402	-0.506467	0.612586	0.814	-0.506385
ND-B15	-0.0668137	5.79371	-0.506459	0.612588	0.814	-0.506383
CG11570	0.12805	-0.881049	0.506467	0.612589	0.814	0.506382
asRNA:CR45016	0.115239	-0.720765	0.506435	0.612604	0.814	0.506361
Smurf	-0.0768379	6.27099	-0.506239	0.612753	0.814134	-0.506148
CG2641	0.0760722	2.55621	0.506046	0.612892	0.814254	0.50595
CG43694	-0.13484	-0.225613	-0.505943	0.612947	0.814262	-0.505872
CG7766	-0.0735396	7.48818	-0.505787	0.613071	0.814363	-0.505695
CG42866	-0.131236	0.125141	-0.505582	0.613206	0.814477	-0.505502
mRpL51	0.0704879	3.82585	0.505501	0.613261	0.814486	0.505424
Treh	0.0779465	8.27861	0.505364	0.613364	0.814557	0.505278
Liprin-beta	0.0658004	5.63605	0.505248	0.61344	0.814594	0.505169
trnG	0.12056	-0.69317	0.504609	0.613895	0.81509	0.504521
lncRNA:CR44399	-0.123809	-0.863891	-0.504574	0.613911	0.81509	-0.504499
AstA-R2	0.098494	2.07317	0.504277	0.614126	0.815311	0.504193
CG30373	0.0662007	4.06234	0.503945	0.614362	0.815559	0.503857
CG9536	0.0667406	5.19401	0.50354	0.614651	0.815759	0.503446
LysP	-0.121591	2.35846	-0.503483	0.614683	0.815759	-0.5034
ppk21	-0.130914	-0.686344	-0.503451	0.614699	0.815759	-0.503378
CG33998	-0.121682	-0.442043	-0.503365	0.61476	0.815759	-0.503291
CG17600	0.0677604	3.50518	0.503358	0.614782	0.815759	0.50326
CG15445	0.0630574	4.28089	0.503317	0.614805	0.815759	0.503227
CR45948	-0.114907	-1.11557	-0.503019	0.615006	0.815884	-0.50294
lncRNA:CR44737	0.12987	-1.05723	0.502924	0.615074	0.815884	0.502844
Sam-S	0.0885329	7.96051	0.502728	0.61522	0.815884	0.502637
Pdk1	0.0784156	7.4418	0.502597	0.615311	0.815884	0.502507
Su(Ste):CR42426	-0.121521	-0.87061	-0.502567	0.615318	0.815884	-0.502497
TwdlM	-0.217141	-0.371156	-0.502544	0.615328	0.815884	-0.502483
CG12848	-0.0682069	3.70463	-0.502507	0.615357	0.815884	-0.502441
CG31288	0.103144	4.40254	0.502525	0.615362	0.815884	0.502434
lncRNA:CR45290	0.116143	-0.345634	0.502505	0.615363	0.815884	0.502433
CG31445	0.126751	4.38361	0.502448	0.615417	0.815884	0.502356
Or94b	0.109998	-0.328536	0.50238	0.615447	0.815884	0.502314
CG34205	0.12816	-0.753254	0.502307	0.615505	0.815884	0.502231
lncRNA:CR45048	0.106376	0.990267	0.502261	0.615533	0.815884	0.502192
CG33923	-0.120586	-1.10619	-0.50215	0.615618	0.815933	-0.50207
Pka-C3	-0.0861313	6.14076	-0.501856	0.615836	0.816148	-0.501761
CG13748	-0.124739	-0.444399	-0.501784	0.615878	0.816148	-0.501701
Ada1-1	-0.12219	-0.448136	-0.501619	0.615991	0.816222	-0.501541
CG10470	-0.0759353	5.1537	-0.501576	0.616031	0.816222	-0.501483
KdelR	0.0613867	6.59324	0.501449	0.616111	0.816224	0.50137
east	0.0914633	7.12388	0.501423	0.61613	0.816224	0.501342
tant	-0.0757206	4.51874	-0.501315	0.616207	0.816261	-0.501233
Rbcn-3A	-0.0857533	6.92375	-0.501003	0.616433	0.816444	-0.500911
Cyp9f2	-0.0872537	6.78713	-0.500977	0.616452	0.816444	-0.500885
Obp73a	0.121411	-0.641856	0.500834	0.61654	0.816444	0.50076
asRNA:CR45108	0.122134	-0.846573	0.50084	0.61654	0.816444	0.50076
CG33912	0.117427	-1.17773	0.500659	0.616669	0.81655	0.500577
asRNA:CR45126	0.100947	1.32569	0.50054	0.616746	0.816588	0.500467
CG34025	-0.142397	0.627931	-0.500469	0.616798	0.816591	-0.500394
SecCl	-0.0901303	3.74691	-0.499619	0.617407	0.817333	-0.499528
asRNA:CR45469	0.114517	-0.915066	0.499395	0.617557	0.817467	0.499316
CG11672	0.124024	2.823	0.499309	0.617624	0.817482	0.499221
lncRNA:CR45416	0.116764	-0.983824	0.499241	0.617666	0.817482	0.499161
prim	0.116521	0.850229	0.499171	0.617719	0.817487	0.499086
nonC	0.0624342	5.53549	0.49893	0.617892	0.817652	0.49884
snoRNA:Me28S-A982a	0.131403	-0.942244	0.498472	0.61821	0.818008	0.498389
lncRNA:CR34047	-0.126243	-1.06018	-0.498242	0.618369	0.818153	-0.498164
CG5866	0.122146	-0.848017	0.498015	0.618529	0.818298	0.497937
TwdlG	-0.117437	1.39709	-0.497934	0.61859	0.818298	-0.49785
lncRNA:CR43412	-0.139312	-0.792361	-0.497807	0.618668	0.818298	-0.497739
mtRNApol	0.0603013	5.23736	0.497813	0.618674	0.818298	0.497731
Abd-B	-0.105706	2.30131	-0.497583	0.618836	0.818423	-0.497501
Capa	0.0963682	3.25557	0.497547	0.618866	0.818423	0.497458
Obp84a	0.122194	-0.737968	0.497041	0.619215	0.818801	0.496963
CG9018	0.0615745	4.50556	0.497014	0.61925	0.818801	0.496914
eEF1alpha1	-0.149448	12.552	-0.496851	0.619353	0.818873	-0.496768
Obp46a	0.121	-0.526863	0.496576	0.619536	0.81905	0.496508
CG14194	-0.0618264	5.38876	-0.496458	0.619632	0.819104	-0.496372
lqfR	0.068883	6.29838	0.496403	0.619675	0.819104	0.496311
Gr47a	-0.110592	0.116944	-0.496105	0.619865	0.819291	-0.496041
Vps24	-0.0924232	1.29268	-0.495962	0.619976	0.819291	-0.495884
Calr	0.0873651	8.7643	0.495926	0.620008	0.819291	0.495838
Pph13	-0.100912	2.08696	-0.49592	0.620012	0.819291	-0.495833
lncRNA:CR45915	-0.123247	-0.618952	-0.495723	0.620144	0.819345	-0.495646
vvl	-0.0890425	5.8844	-0.49573	0.620151	0.819345	-0.495636
CG13000	0.118954	-0.475062	0.495356	0.620397	0.819472	0.495287
pns	-0.0708387	5.75543	-0.495305	0.620447	0.819472	-0.495217
lncRNA:CR45303	-0.1289	-0.0508389	-0.495234	0.620484	0.819472	-0.495164
lncRNA:CR44301	-0.116873	-0.721819	-0.495174	0.620528	0.819472	-0.495102
GlyS	-0.0768615	7.27062	-0.495187	0.62053	0.819472	-0.495099
Whamy	0.0917838	3.02805	0.495122	0.620576	0.819472	0.495035
CG14854	-0.111564	0.616377	-0.495088	0.62059	0.819472	-0.495015
CG15203	-0.0885261	3.36512	-0.494981	0.620676	0.819522	-0.494892
Gug	0.0871852	7.0351	0.49482	0.620781	0.819596	0.494743
Nha1	-0.0796624	4.59646	-0.494719	0.620861	0.819636	-0.49463
syd	-0.059156	6.04466	-0.49427	0.621178	0.81997	-0.494181
CG34201	0.120623	-0.953678	0.494213	0.621211	0.81997	0.494134
CG14692	0.0998343	1.8669	0.493952	0.621399	0.8201	0.493869
ApepP	0.0615619	5.2211	0.493942	0.621408	0.8201	0.493856
Paf-AHalpha	0.0705232	4.47613	0.493847	0.62147	0.820116	0.493769
ghi	-0.0636573	4.75457	-0.493557	0.621681	0.820331	-0.493469
Mitf	0.0789038	6.46514	0.493373	0.621806	0.820431	0.493293
Tpi	0.0996967	8.13441	0.493104	0.622005	0.820629	0.493011
CG16758	0.125195	7.27817	0.492987	0.622085	0.820668	0.492897
Inx2	0.0706278	6.69744	0.492911	0.622133	0.820668	0.49283
CG34442	0.120949	-1.03337	0.492768	0.622232	0.820727	0.492689
muc	-0.0846535	7.7151	-0.492709	0.622282	0.820727	-0.492618
Os-C	0.112144	2.36057	0.492626	0.622335	0.820727	0.492544
CG44869	-0.12943	-0.924104	-0.49256	0.622374	0.820727	-0.492489
UbcE2M	0.0639488	5.1886	0.492401	0.622491	0.820817	0.492323
HSPC300	0.0724657	3.48246	0.492266	0.622586	0.820878	0.492189
CG13795	0.0894976	3.4837	0.49202	0.622768	0.820992	0.491932
CG13157	-0.121645	-0.946675	-0.492002	0.622771	0.820992	-0.491927
lncRNA:CR44832	0.105095	2.61223	0.4919	0.622851	0.821006	0.491813
Cpr76Ba	0.127142	-0.958956	0.49185	0.622879	0.821006	0.491774
CG10283	0.0675975	3.61243	0.491784	0.622934	0.821013	0.491697
NetB	-0.075593	4.6672	-0.491673	0.623014	0.821054	-0.491583
Vps15	0.0567651	4.79543	0.491465	0.623156	0.821177	0.491382
CR11386	-0.118713	-0.702968	-0.491313	0.623253	0.821194	-0.491246
net	0.0938173	2.72581	0.49131	0.623267	0.821194	0.491225
Df31	0.124276	7.36406	0.491188	0.623349	0.821216	0.491109
NUCB1	0.0669237	7.31934	0.49108	0.623426	0.821216	0.491
Zasp52	-0.107201	7.61908	-0.491083	0.623432	0.821216	-0.490993
CG31142	0.0774562	2.33896	0.490962	0.623515	0.821262	0.490874
Pcf11	0.0577878	7.04787	0.490815	0.623621	0.821337	0.490725
Pde8	0.0778736	5.78637	0.490487	0.623855	0.821469	0.490395
Hf	0.0823564	4.61286	0.490417	0.623901	0.821469	0.490329
Tbc1d15-17	0.0594696	5.06624	0.490369	0.623925	0.821469	0.490295
CG43078	-0.103725	7.86295	-0.490336	0.623959	0.821469	-0.490247
lncRNA:CR44698	-0.116911	-0.853172	-0.490263	0.623998	0.821469	-0.490193
spin	-0.0658205	6.85679	-0.490241	0.624026	0.821469	-0.490152
lncRNA:CR43434	0.118592	-1.20521	0.490177	0.624065	0.821469	0.490097
Cpr76Bc	-0.11855	0.650301	-0.489887	0.62427	0.821674	-0.489807
aru	-0.0634804	4.88347	-0.489789	0.624345	0.821709	-0.489701
CG13041	0.111872	-1.23994	0.489519	0.624531	0.821851	0.489439
He	0.117401	-0.441567	0.489441	0.624578	0.821851	0.489372
fid	-0.105835	3.07335	-0.489427	0.624601	0.821851	-0.489341
Fas2	0.0665155	6.56321	0.489231	0.624738	0.821898	0.489146
BI-1	-0.072884	7.25324	-0.489195	0.624751	0.821898	-0.489128
fipi	-0.0933558	3.70523	-0.489168	0.624784	0.821898	-0.489081
Dyrk3	0.0638457	6.30709	0.489083	0.624844	0.821912	0.488997
Muc68E	0.0975951	3.06312	0.488931	0.624951	0.821936	0.488846
fau	-0.113838	0.139144	-0.488907	0.62496	0.821936	-0.488833
cni	-0.066138	5.40383	-0.4888	0.625038	0.821974	-0.488723
LysC	0.144366	1.826	0.488565	0.625209	0.822093	0.488481
Nhe2	-0.0797723	4.96124	-0.488544	0.625227	0.822093	-0.488456
lncRNA:CR45267	0.120584	0.354649	0.488263	0.625414	0.822275	0.488192
Dpit47	0.0709734	4.47894	0.488112	0.625533	0.822334	0.488024
asRNA:CR46029	0.117605	-0.338518	0.488059	0.625558	0.822334	0.487989
Grd	0.0988794	1.56812	0.487987	0.625618	0.822349	0.487904
CG33920	0.111162	-0.478866	0.487741	0.62578	0.822492	0.487675
CG14110	0.14179	-0.570603	0.487639	0.625854	0.822492	0.487571
CG31676	0.084087	4.15995	0.487627	0.625874	0.822492	0.487542
CG14183	-0.183544	3.38442	-0.487479	0.625977	0.822545	-0.487397
CG13228	0.123367	-0.792075	0.487426	0.626013	0.822545	0.487346
lncRNA:CR45459	0.119205	-1.21454	0.487286	0.626113	0.822612	0.487205
Fmr1	0.0755259	6.62988	0.487174	0.626189	0.822648	0.487097
RpL34b	0.127077	7.44927	0.487035	0.626299	0.822727	0.486943
TwdlZ	-0.109898	-0.108626	-0.486836	0.626419	0.82282	-0.486774
CG42288	-0.151399	2.02026	-0.486502	0.626668	0.823083	-0.486422
PHGPx	-0.0640172	7.21641	-0.48636	0.626771	0.8231	-0.486276
asRNA:CR44367	0.11691	-1.02069	0.486345	0.62678	0.8231	0.486265
Wnt2	0.0996	1.36552	0.48607	0.626975	0.823291	0.48599
sick	-0.0770923	5.15911	-0.485521	0.627369	0.823729	-0.485433
dmrt93B	0.130778	-0.692965	0.485274	0.627529	0.823729	0.485208
snoRNA:gcl-a	-0.13357	-0.27259	-0.485269	0.627534	0.823729	-0.4852
CG33098	0.102157	1.79013	0.485256	0.627553	0.823729	0.485174
CG13578	0.106688	0.16426	0.485242	0.627554	0.823729	0.485172
Dr	0.0928557	2.89735	0.485077	0.627683	0.823823	0.48499
Rab40	0.0671485	4.05234	0.485001	0.627724	0.823823	0.484933
EMC2B	0.0656913	4.11585	0.48492	0.627793	0.82385	0.484835
lncRNA:CR45383	-0.113489	-0.5749	-0.48474	0.627908	0.823935	-0.484673
Ir48c	-0.114481	-0.475125	-0.484551	0.62804	0.824044	-0.484487
hop	0.0754147	4.89125	0.484301	0.628227	0.824225	0.484224
CG11679	0.066451	3.64942	0.484212	0.628294	0.824248	0.48413
DIP2	0.0702326	6.07135	0.483857	0.628548	0.824479	0.483772
lncRNA:CR43992	-0.115229	-0.996172	-0.483817	0.628568	0.824479	-0.483743
sNPF	-0.0960077	4.36037	-0.483641	0.628702	0.824521	-0.483555
CAH6	0.114984	-0.736744	0.483493	0.628795	0.824521	0.483424
lectin-46Ca	-0.165682	2.89618	-0.483397	0.628874	0.824521	-0.483312
lncRNA:CR44863	-0.117221	-1.12375	-0.483376	0.628883	0.824521	-0.4833
CG31550	0.0591456	5.38319	0.483378	0.628889	0.824521	0.483291
SPARC	0.0899267	6.4745	0.483246	0.628985	0.824521	0.483156
Sgp	-0.181885	4.50716	-0.483235	0.628989	0.824521	-0.483151
fd59A	-0.103542	1.20412	-0.483218	0.628998	0.824521	-0.483137
Vps29	0.060967	4.47542	0.483118	0.629077	0.824521	0.483026
asRNA:CR45907	0.113731	-0.208949	0.483065	0.629102	0.824521	0.482991
CG16904	-0.121227	5.01246	-0.482988	0.629165	0.824521	-0.482903
Nepl16	-0.0806979	3.57571	-0.482951	0.629192	0.824521	-0.482865
Nup160	0.0730955	4.73551	0.482656	0.629395	0.824722	0.482579
how	-0.0663951	5.9849	-0.482582	0.629455	0.824736	-0.482495
alphaTry	-0.157482	7.09689	-0.482316	0.629641	0.8249	-0.482232
RpII15	0.0649437	4.1494	0.482226	0.629702	0.8249	0.482146
lncRNA:CR45964	0.109182	-0.189057	0.482171	0.629727	0.8249	0.48211
CG18343	-0.0720124	4.0757	-0.481894	0.629945	0.82512	-0.481805
Eph	0.0650139	6.70033	0.481598	0.630153	0.825328	0.481512
amx	0.0724349	3.59424	0.481319	0.630344	0.825417	0.481242
Osi15	0.143848	-0.651961	0.481299	0.630354	0.825417	0.481228
CG1827	0.0853647	4.4015	0.481301	0.630369	0.825417	0.481208
CG6415	0.0872003	4.13542	0.481015	0.630568	0.825613	0.480928
Rpe	0.0707166	5.78368	0.480904	0.630645	0.82565	0.480819
ppk25	0.097865	0.993991	0.480722	0.630761	0.825684	0.480657
GlyT	-0.0892282	3.40547	-0.480728	0.63077	0.825684	-0.480643
CG5022	0.0925655	1.78959	0.480408	0.630995	0.825841	0.480326
CG7639	-0.0610628	5.0483	-0.48037	0.631022	0.825841	-0.480288
Rh3	-0.120668	4.99502	-0.480308	0.631068	0.825841	-0.480224
Ntmt	0.0656468	4.37714	0.480272	0.631087	0.825841	0.480197
CG10019	-0.0924701	2.47425	-0.480111	0.631206	0.825899	-0.48003
Uxs	-0.0578532	4.88829	-0.479918	0.631339	0.825899	-0.479843
asRNA:CR45171	-0.107805	-0.123871	-0.479819	0.631412	0.825899	-0.47974
ACXD	0.089832	2.99817	0.479775	0.631447	0.825899	0.479691
CG6749	0.0888761	2.26113	0.479709	0.631492	0.825899	0.479628
sha	0.121934	0.0459558	0.479647	0.631521	0.825899	0.479588
CG7265	0.0600347	4.27831	0.479638	0.631541	0.825899	0.479559
CG43294	0.120173	-0.947714	0.479631	0.631545	0.825899	0.479553
CG12547	0.0632119	5.70848	0.479593	0.631575	0.825899	0.479511
GlcAT-S	-0.0565838	5.24402	-0.47949	0.631651	0.825934	-0.479404
MagR	-0.0641722	4.85218	-0.479167	0.631883	0.826172	-0.479078
lncRNA:CR46007	-0.152597	0.349063	-0.479036	0.631967	0.826215	-0.478959
lncRNA:CR44562	0.112085	-0.810862	0.47896	0.632015	0.826215	0.478893
asRNA:CR43944	0.115063	-1.01309	0.478694	0.63221	0.826293	0.478618
BORCS6	-0.0681233	3.05326	-0.478539	0.63233	0.826293	-0.478449
CG34115	-0.117329	0.122545	-0.478495	0.632344	0.826293	-0.47843
lncRNA:CR44917	0.119442	-0.913491	0.478428	0.632397	0.826293	0.478356
Cdc37	0.0620752	4.82047	0.478422	0.632408	0.826293	0.47834
CG5687	-0.0767439	4.45946	-0.478424	0.632409	0.826293	-0.478339
mld	0.0823718	5.81671	0.478339	0.632459	0.826293	0.478269
chif	0.0833873	5.87581	0.478324	0.632472	0.826293	0.478251
STUB1	0.0666916	5.38415	0.478062	0.632663	0.826293	0.477982
CG17637	-0.163781	1.50272	-0.478001	0.632704	0.826293	-0.477924
lncRNA:CR44916	-0.112269	-0.831083	-0.477947	0.632736	0.826293	-0.47788
lncRNA:CR45668	0.116015	0.0728356	0.477932	0.632752	0.826293	0.477856
CG32982	-0.0803761	4.7781	-0.477939	0.632755	0.826293	-0.477853
Ir84a	-0.11666	-0.90533	-0.47791	0.632766	0.826293	-0.477838
asRNA:CR45928	0.112042	-0.619612	0.477829	0.632823	0.826304	0.477757
Ufm1	-0.0615036	4.26033	-0.477767	0.632875	0.826307	-0.477684
CG7017	-0.177374	-0.194854	-0.477503	0.633058	0.826481	-0.477428
wit	0.0670816	4.20418	0.477311	0.6332	0.826603	0.477227
fd3F	-0.114033	-0.741804	-0.477157	0.6333	0.82661	-0.477087
CG7506	0.0618584	4.195	0.477164	0.633305	0.82661	0.477081
Alp1	-0.122883	-0.588847	-0.477043	0.633379	0.826642	-0.476977
lncRNA:CR43611	0.101011	0.679002	0.476935	0.633453	0.826674	0.476873
CG12116	0.0870571	5.90082	0.4767	0.633637	0.826768	0.476614
CG44666	-0.135491	-0.636208	-0.476657	0.633653	0.826768	-0.476591
ref(2)P	0.0794734	7.91129	0.476582	0.633717	0.826768	0.476501
GramD1B	0.0641625	6.50356	0.47658	0.633722	0.826768	0.476495
CG6664	-0.0635166	5.65006	-0.476483	0.63379	0.826792	-0.4764
SteXh:CG42398	0.112037	-1.15049	0.476375	0.633861	0.82682	0.476299
mRpL41	0.0731522	3.343	0.476282	0.633931	0.826848	0.476201
lncRNA:CR44222	-0.099115	0.558408	-0.476034	0.634097	0.827	-0.475968
lncRNA:CR46073	0.107468	-0.00558906	0.475493	0.634477	0.827431	0.475435
eIF2beta	0.0684696	6.85703	0.475201	0.634697	0.827589	0.475126
Lsp1beta	0.152164	3.86038	0.475202	0.634698	0.827589	0.475125
ogre	0.0698971	6.05782	0.475127	0.634756	0.827601	0.475044
FASN2	-0.100551	5.9207	-0.474895	0.634921	0.82772	-0.474811
asRNA:CR43629	-0.0929581	2.20815	-0.474847	0.634946	0.82772	-0.474777
Ir52d	-0.119193	-0.879266	-0.474471	0.635214	0.827943	-0.474401
kmg	-0.143768	0.961889	-0.474477	0.635217	0.827943	-0.474397
CG11852	0.102043	2.53663	0.474411	0.635266	0.827943	0.474329
DIP-beta	-0.0877161	2.72549	-0.474159	0.635445	0.828112	-0.474077
CG4042	0.059517	3.98961	0.473758	0.635725	0.828413	0.473684
ase	0.131452	-0.582288	0.473642	0.635807	0.828455	0.473569
lncRNA:CR44338	0.114029	-0.272047	0.473482	0.635912	0.828527	0.473422
mRpL49	0.0665735	4.33469	0.473194	0.636131	0.828747	0.473116
Rcd5	0.056201	5.37224	0.473065	0.636213	0.82879	0.473
lncRNA:CR45899	0.114456	-1.12633	0.472843	0.636379	0.828905	0.472767
CG17574	-0.0651242	5.73856	-0.47282	0.6364	0.828905	-0.472738
asRNA:CR45944	0.112611	-1.1182	0.472708	0.636475	0.828938	0.472633
asRNA:CR45271	0.112046	-1.13186	0.472574	0.63657	0.828948	0.4725
CR44391	-0.188917	2.21296	-0.472564	0.636582	0.828948	-0.472484
lncRNA:CR43991	-0.110035	-0.0704144	-0.472224	0.636808	0.829165	-0.472167
tai	0.0626488	6.81223	0.472197	0.636848	0.829165	0.472111
CG12012	-0.0547959	4.8624	-0.471875	0.63707	0.829391	-0.471799
bsk	0.0632249	5.5161	0.471778	0.637147	0.829426	0.471692
lncRNA:CR43461	-0.103374	1.04066	-0.471309	0.637471	0.829706	-0.471237
CG3902	-0.0740865	6.29649	-0.471276	0.637504	0.829706	-0.471192
ttk	0.0689448	6.38511	0.471263	0.637511	0.829706	0.471182
CG1814	-0.0514584	4.98544	-0.470895	0.637775	0.829978	-0.470812
Eaat1	0.0867048	6.65263	0.470828	0.637824	0.829978	0.470743
CG1646	0.0552921	6.2524	0.47076	0.637868	0.829978	0.470681
Hsp68	-0.108179	3.6772	-0.470499	0.638057	0.830066	-0.470417
CG7166	-0.0997475	3.34918	-0.470299	0.6382	0.830066	-0.470217
CG14913	0.10575	0.574092	0.470269	0.638211	0.830066	0.470202
CG34451	0.110962	-0.209577	0.47026	0.638217	0.830066	0.470193
asRNA:CR45549	0.107113	-0.659114	0.470179	0.638275	0.830066	0.470112
lqf	-0.0717362	7.68338	-0.470174	0.638292	0.830066	-0.470088
ND-51L2	-0.145851	1.25777	-0.470133	0.638314	0.830066	-0.470058
lncRNA:CR44573	-0.112441	-0.633245	-0.470085	0.63834	0.830066	-0.470021
CG33331	0.0790821	2.66666	0.470046	0.638382	0.830066	0.469962
CG8170	-0.10064	1.63758	-0.469926	0.638467	0.83009	-0.469844
CG14312	-0.108834	0.687724	-0.469875	0.6385	0.83009	-0.469797
Scsalpha1	-0.0691779	8.02485	-0.469672	0.638646	0.83011	-0.469592
sni	0.0622822	4.37411	0.469625	0.638677	0.83011	0.469549
Orco	-0.102047	1.90199	-0.469581	0.63871	0.83011	-0.469503
Ddr	-0.0946429	2.46538	-0.469578	0.638714	0.83011	-0.469497
CG4000	0.0986441	5.20819	0.469395	0.638846	0.830196	0.469313
HINT1	-0.0610998	6.5521	-0.469313	0.6389	0.830196	-0.469237
lncRNA:CR45425	0.102011	0.00292602	0.469258	0.638929	0.830196	0.469197
CG31908	0.0669852	5.35027	0.468995	0.639133	0.830396	0.468912
Frq2	-0.0827583	4.76109	-0.468652	0.639379	0.830652	-0.468567
clt	0.0569216	4.35849	0.468454	0.639512	0.830703	0.468381
nerfin-2	0.113182	0.104603	0.468442	0.639518	0.830703	0.468373
CG8958	0.130113	2.04065	0.467722	0.640036	0.831286	0.467648
CNMa	0.102946	0.87803	0.46767	0.640066	0.831286	0.467607
Cyp4d20	-0.0902597	3.91466	-0.467543	0.64017	0.831356	-0.467461
lncRNA:CR43892	0.108853	-1.24005	0.467469	0.640219	0.831356	0.467393
Dfd	0.087213	2.01552	0.467235	0.640389	0.831423	0.467155
lncRNA:CR44874	0.110356	0.132649	0.467182	0.640417	0.831423	0.467116
cnc	-0.0711725	8.18152	-0.467192	0.64042	0.831423	-0.467112
RpS27A	-0.0952032	9.59612	-0.466815	0.640678	0.831599	-0.466751
CG8478	0.0850678	3.50495	0.466764	0.640723	0.831599	0.466688
CG33673	-0.113342	-0.229271	-0.466715	0.640747	0.831599	-0.466654
lncRNA:CR45404	0.112434	-0.907282	0.466717	0.640754	0.831599	0.466645
DAAM	0.0706415	5.31645	0.466586	0.640854	0.831665	0.466505
Reck	0.0846115	2.51689	0.466474	0.640932	0.831701	0.466396
CG6428	-0.0586237	4.44381	-0.466083	0.641214	0.831953	-0.466003
CG10348	-0.111323	1.98919	-0.466066	0.641226	0.831953	-0.465986
OstDelta	0.0620295	6.53033	0.465789	0.641425	0.832107	0.465707
CG8001	-0.0718068	5.3371	-0.465738	0.641461	0.832107	-0.465657
lncRNA:CR46035	0.0832618	2.06918	0.465599	0.641558	0.832107	0.465521
lncRNA:CR43606	0.104537	0.181144	0.465567	0.641568	0.832107	0.465507
IFT46	0.108604	-0.230945	0.465486	0.64163	0.832107	0.465421
REPTOR	-0.059375	6.91429	-0.465413	0.641691	0.832107	-0.465335
CG14246	-0.101209	1.94904	-0.465411	0.641692	0.832107	-0.465334
Prp8	0.0790284	6.75788	0.465233	0.641814	0.832175	0.465164
lncRNA:CR43785	-0.110884	0.739422	-0.465186	0.641844	0.832175	-0.465121
lncRNA:TS2	0.114231	-1.17969	0.464917	0.642044	0.832369	0.464843
s-cup	0.09536	1.9301	0.464803	0.642129	0.832416	0.464724
lncRNA:CR44440	0.106429	-0.295801	0.464647	0.642227	0.83242	0.464587
CG14629	-0.0809306	7.00375	-0.464602	0.642277	0.83242	-0.464518
sfl	0.0516855	5.78283	0.464588	0.642282	0.83242	0.464511
CG5789	0.0776504	5.87701	0.464502	0.642345	0.832437	0.464423
CG9272	0.0771377	2.95997	0.464333	0.64246	0.832522	0.464262
tRNA:Leu-AAG-1-1	0.110596	-0.853756	0.464028	0.642678	0.832685	0.463958
CG9951	0.0622336	4.35115	0.464019	0.642685	0.832685	0.463947
CG1124	-0.0800243	4.59592	-0.463655	0.642953	0.832872	-0.463574
CG6479	0.0708189	4.20466	0.463591	0.642993	0.832872	0.463518
Wnt6	-0.0833206	3.31665	-0.463566	0.643016	0.832872	-0.463485
asRNA:CR45376	0.110244	-0.191919	0.46353	0.643029	0.832872	0.463468
CG33700	0.11517	-1.06478	0.463459	0.643087	0.832883	0.463387
px	-0.0712048	6.1992	-0.463186	0.643291	0.833075	-0.463103
CG33521	0.0802811	6.03384	0.463033	0.643399	0.833075	0.462952
Adi1	0.0606356	5.92295	0.462965	0.643448	0.833075	0.462883
CG11380	-0.117678	-0.0793699	-0.46293	0.643463	0.833075	-0.462862
CG18231	-0.138061	1.61392	-0.462906	0.643484	0.833075	-0.462833
CG14743	-0.132367	0.282301	-0.462776	0.643572	0.833124	-0.46271
niki	0.09345	0.507142	0.462561	0.643721	0.833253	0.462502
CG5386	0.114498	-1.13381	0.462106	0.644057	0.833576	0.462034
eyg	0.0948156	1.75017	0.462087	0.644076	0.833576	0.462008
Qsox2	-0.167133	2.74391	-0.461975	0.644156	0.833576	-0.461896
CG2269	-0.0832418	5.86908	-0.461958	0.64417	0.833576	-0.461877
P5cr	-0.0598134	4.03522	-0.461735	0.644329	0.833632	-0.461655
CG30114	-0.114053	-0.823086	-0.461689	0.644351	0.833632	-0.461625
run	0.112696	0.334553	0.461673	0.644362	0.833632	0.461608
Srp54k	0.0597133	6.05897	0.461594	0.644431	0.833656	0.461512
lncRNA:CR44448	0.115811	-0.882025	0.46143	0.644538	0.83373	0.461363
sax	0.0610049	5.36664	0.461103	0.644775	0.833973	0.461032
CG9377	-0.103723	2.45306	-0.461002	0.644854	0.83401	-0.460923
Rrp6	-0.0735209	5.50243	-0.46065	0.645104	0.834221	-0.460574
TpnC41C	-0.105682	4.52809	-0.460635	0.645117	0.834221	-0.460556
CG45105	-0.0896405	1.72334	-0.460389	0.645294	0.834352	-0.460309
frj	0.064259	5.86821	0.460362	0.645318	0.834352	0.460276
snRNA:U5:14B	0.149014	-0.639915	0.45987	0.645672	0.834745	0.459784
CG3655	0.0641075	5.81471	0.459452	0.645964	0.835059	0.459376
CG10365	-0.0836784	5.70092	-0.459144	0.646188	0.835284	-0.459064
Cpr72Ec	0.103743	2.57836	0.458665	0.646531	0.835654	0.458587
asRNA:CR46354	-0.0971951	1.26081	-0.458595	0.646574	0.835654	-0.458526
CG10257	-0.0946724	1.78307	-0.458463	0.646675	0.83566	-0.458386
lncRNA:CR43621	-0.135162	-0.417447	-0.458365	0.646733	0.83566	-0.458305
Ald1	-0.09649	10.3111	-0.458357	0.646743	0.83566	-0.458292
RNaseX25	0.0543356	5.47642	0.458309	0.646779	0.83566	0.458241
asRNA:CR44179	-0.110819	-0.175088	-0.458025	0.646988	0.835696	-0.457951
Pgm1	-0.0727952	8.02821	-0.458018	0.646997	0.835696	-0.457939
Pu	0.0827822	4.8278	0.457973	0.647029	0.835696	0.457893
CG3880	0.101689	-0.0431185	0.457941	0.647034	0.835696	0.457886
Unc-76	-0.0585752	6.24746	-0.457936	0.647057	0.835696	-0.457855
CG42449	0.110027	-0.618212	0.457717	0.647203	0.835821	0.457651
lncRNA:CR34335	-0.109653	9.79055	-0.457168	0.647601	0.836211	-0.457097
snoRNA:Me28S-A2629	-0.105081	-0.608425	-0.457153	0.647605	0.836211	-0.457092
CG33758	0.103161	-0.41556	0.45685	0.647821	0.836425	0.456792
mspo	-0.0811265	3.84816	-0.456466	0.648112	0.836737	-0.456386
CG2070	0.106799	1.70695	0.456348	0.648194	0.836777	0.456273
asRNA:CR45714	0.102685	-1.28041	0.456057	0.648403	0.836922	0.455982
CG17104	-0.142654	1.43682	-0.455986	0.648454	0.836922	-0.455911
l(1)G0320	-0.0666249	7.27815	-0.455981	0.648456	0.836922	-0.455908
CG31769	-0.0805807	5.11023	-0.455874	0.648539	0.836964	-0.455793
CG15458	-0.152393	0.350449	-0.455748	0.648619	0.837004	-0.455681
asRNA:CR45798	0.110638	-1.00612	0.455553	0.648762	0.837124	0.455482
whe	0.155455	5.50771	0.45548	0.648818	0.837131	0.455405
CR40461	-0.129184	-0.846072	-0.455151	0.649051	0.837317	-0.45508
CG13930	0.117856	-0.932464	0.455134	0.649062	0.837317	0.455065
lncRNA:CR43640	-0.111315	-0.00227541	-0.454981	0.649166	0.837387	-0.454921
5SrRNA:CR33441	0.108613	-1.2643	0.454882	0.649247	0.837427	0.454808
CG34183	-0.0768392	2.44555	-0.454638	0.649427	0.837594	-0.454558
SCAP	0.0629766	6.20809	0.454417	0.649594	0.837745	0.454326
Cad89D	0.11718	0.606052	0.454213	0.649721	0.837812	0.454149
Asx	-0.0651348	5.89448	-0.454192	0.649746	0.837812	-0.454115
poe	-0.0829002	8.54477	-0.45411	0.649805	0.837824	-0.454033
HP4	0.0733061	3.7011	0.453894	0.649955	0.837886	0.453825
CG2150	0.129179	-0.772884	0.453843	0.649989	0.837886	0.453777
P5CDh2	0.104177	-0.653068	0.453823	0.650003	0.837886	0.453757
Cyp12b2	0.072392	4.56976	0.453463	0.650271	0.838113	0.453386
CG43230	-0.107662	-0.415107	-0.453433	0.65028	0.838113	-0.453373
CG17292	0.0598205	5.59527	0.45326	0.650419	0.838228	0.45318
l(2)37Bb	0.0542338	4.59119	0.45316	0.650483	0.838246	0.453091
Crag	0.0671171	6.63596	0.452934	0.650651	0.838397	0.452858
CG5861	0.0589183	4.636	0.452753	0.650779	0.838438	0.45268
CG10268	0.0656188	3.0376	0.452745	0.650782	0.838438	0.452675
IP3K1	-0.0680526	3.409	-0.45267	0.650841	0.838445	-0.452594
snoRNA:Psi28S-3091b	0.104575	1.10592	0.452598	0.650888	0.838445	0.452528
CG44838	-0.0751113	6.16048	-0.452374	0.651058	0.838599	-0.452293
CG15099	0.0605582	6.58937	0.451945	0.651364	0.838928	0.451869
CG31076	0.0907061	0.983601	0.451742	0.651505	0.839042	0.451672
CG31200	0.0788963	4.28473	0.451685	0.651552	0.839042	0.451607
lncRNA:CR45187	-0.1041	0.0205475	-0.451524	0.651655	0.839109	-0.451464
Sulf1	-0.0563849	5.66104	-0.451477	0.651704	0.839109	-0.451396
Prestin	0.061502	5.59913	0.451353	0.65179	0.839131	0.451277
CG43658	-0.0611454	6.32635	-0.451313	0.651822	0.839131	-0.451233
CG43915	-0.123809	-0.13463	-0.451154	0.651921	0.839194	-0.451095
lncRNA:CR43817	0.108063	-1.11449	0.450982	0.652053	0.839259	0.450911
Eip93F	-0.0735293	7.8226	-0.450919	0.652103	0.839259	-0.450842
snoRNA:Psi28S-3305a	0.13289	0.23876	0.450849	0.652144	0.839259	0.450785
Rpn6	-0.0671256	7.22003	-0.450774	0.652208	0.839259	-0.450697
lncRNA:CR44127	0.100542	0.0184912	0.45074	0.652222	0.839259	0.450677
Tsp42Ep	-0.106172	0.0811313	-0.450657	0.652279	0.839267	-0.450599
lncRNA:CR45573	-0.117607	-0.966095	-0.450587	0.652336	0.839276	-0.45052
Tsen2	0.0896067	0.95436	0.450231	0.652591	0.83954	0.450166
Ance-2	0.11195	-0.242282	0.449981	0.652771	0.839695	0.449916
CtBP	0.0696169	7.72961	0.449906	0.652825	0.839695	0.449841
Ance-4	-0.0760824	4.59468	-0.449836	0.652886	0.839695	-0.449757
lncRNA:CR43724	0.110037	-0.737501	0.449788	0.652912	0.839695	0.449721
scaRNA:MeU5-C46	-0.102725	3.23947	-0.449401	0.653195	0.839968	-0.449329
CG17562	-0.10282	2.94139	-0.449306	0.653265	0.839968	-0.44923
Faa	-0.0925468	3.2051	-0.449231	0.65332	0.839968	-0.449154
Vha100-1	-0.053534	6.92919	-0.449222	0.653328	0.839968	-0.449143
RpS6	-0.096539	9.89376	-0.44914	0.653375	0.839968	-0.449078
CG14985	0.0673242	3.25895	0.448401	0.653916	0.840598	0.448329
CG5287	0.0520287	4.52454	0.448023	0.65419	0.840835	0.447949
CG5955	-0.0940606	2.75542	-0.44801	0.6542	0.840835	-0.447935
Cortactin	-0.0564454	5.21831	-0.447659	0.654456	0.841054	-0.44758
CG14024	-0.0893416	2.42366	-0.447602	0.654495	0.841054	-0.447526
lncRNA:CR45180	-0.0995759	0.758714	-0.447558	0.654521	0.841054	-0.44749
CG42672	0.0564271	6.12078	0.44747	0.654591	0.841079	0.447393
Ubr1	-0.070046	6.82401	-0.447257	0.654746	0.841214	-0.447178
CkIIalpha	0.0723617	6.8804	0.446841	0.65504	0.841521	0.446771
CNPYb	0.0634711	4.24569	0.446772	0.655086	0.841521	0.446707
CR7448	-0.100443	-0.8703	-0.446354	0.655388	0.841834	-0.44629
CG31698	0.1077	-1.18025	0.446245	0.655471	0.841834	0.446175
lncRNA:CR44452	-0.109109	-0.881083	-0.446224	0.65548	0.841834	-0.446162
glec	-0.0764939	5.92901	-0.445717	0.655856	0.842225	-0.445642
CG33795	0.106445	-0.998843	0.445604	0.655932	0.842225	0.445536
CR12460	-0.108555	-0.694475	-0.445594	0.655937	0.842225	-0.445529
CG9993	-0.0936177	2.45449	-0.445537	0.655986	0.842225	-0.445462
asRNA:CR44287	0.102007	-1.24996	0.445435	0.656057	0.842251	0.445364
asRNA:CR45789	-0.102908	-0.452551	-0.445214	0.65621	0.842382	-0.445153
Yeti	0.0610989	6.34133	0.444849	0.656477	0.842598	0.444782
swm	0.0716918	6.22725	0.44482	0.656503	0.842598	0.444747
CG42797	0.0587541	5.21624	0.444786	0.656529	0.842598	0.444711
lncRNA:CR44066	0.112142	-0.559867	0.444477	0.65674	0.842804	0.444419
DCX-EMAP	-0.0861464	1.95619	-0.444402	0.656806	0.842825	-0.444327
Lrpprc2	0.0566552	4.43494	0.444179	0.656969	0.84297	0.444101
Hyccin	0.0621947	4.79219	0.444045	0.657063	0.842981	0.443971
mRpL28	0.0491264	5.76878	0.443933	0.657138	0.842981	0.443868
CG6726	0.101668	-1.24079	0.443911	0.657159	0.842981	0.443839
Acbp3	0.114128	3.81467	0.443868	0.657192	0.842981	0.443794
CG34307	-0.109385	0.0386817	-0.443804	0.65723	0.842981	-0.44374
Cpr50Ca	0.111322	0.0709879	0.443606	0.657373	0.843099	0.443544
CG11345	0.118598	-0.772776	0.443498	0.657453	0.843137	0.443433
CG1628	-0.0778409	3.39969	-0.443378	0.657547	0.843194	-0.443302
asRNA:CR46264	0.103402	-1.04178	0.443293	0.657601	0.843199	0.443228
CG33155	0.102025	0.0981759	0.442978	0.657827	0.843376	0.442915
snoRNA:684	0.126972	0.99876	0.442962	0.657841	0.843376	0.442896
lush	0.103587	1.2252	0.442782	0.657973	0.843482	0.442713
CR10032	0.106393	-1.13029	0.442619	0.658092	0.843564	0.442549
CG8665	0.0941167	5.306	0.442565	0.658138	0.843564	0.442485
PAN3	0.0667544	7.73663	0.442385	0.658254	0.843647	0.442326
CNMaR	0.0889186	2.33161	0.442235	0.658373	0.843735	0.442161
Ir31a	-0.100882	-0.229363	-0.441744	0.658713	0.844107	-0.441691
her	0.0545515	4.0746	0.441447	0.658939	0.844286	0.441379
Syt4	-0.0812011	4.998	-0.441397	0.658981	0.844286	-0.44132
Syx5	-0.0556226	6.19921	-0.44129	0.659051	0.844286	-0.441224
Lac	-0.0619398	5.22504	-0.441296	0.659055	0.844286	-0.441219
mlt	-0.0729708	7.22459	-0.441171	0.659135	0.844324	-0.441108
asRNA:CR45909	0.105662	-1.10641	0.441009	0.659256	0.844401	0.44094
lncRNA:CR45755	0.104781	-1.09362	0.440954	0.659296	0.844401	0.440885
AP-1gamma	0.0674	6.3424	0.439896	0.660071	0.845329	0.439816
Kank	-0.0861912	5.34657	-0.439748	0.660175	0.845397	-0.439672
AhcyL2	-0.0811166	3.53357	-0.439516	0.660344	0.845496	-0.439439
lncRNA:CR45115	0.0921449	0.927742	0.439495	0.660353	0.845496	0.439426
CG11041	0.10214	-0.40141	0.439333	0.660463	0.845573	0.439274
bc10	-0.0535251	5.51309	-0.439106	0.660632	0.845709	-0.439041
NfI	-0.0780994	4.99625	-0.439063	0.660671	0.845709	-0.438987
CG43980	0.118128	0.740021	0.438973	0.66073	0.84572	0.438906
snoRNA:Psi18S-841d	-0.138046	0.288517	-0.438422	0.661126	0.846114	-0.438359
sals	-0.0724331	4.55481	-0.438416	0.661139	0.846114	-0.438342
CG7829	0.0848466	2.60378	0.438261	0.661251	0.846192	0.438187
snoRNA:Me28S-G2173	0.117089	-0.600827	0.438175	0.661307	0.8462	0.43811
CG17193	0.085416	2.444	0.437985	0.661451	0.846319	0.437911
CG6675	-0.114878	2.22543	-0.437665	0.661682	0.846551	-0.437592
CG14572	0.127147	-0.690293	0.437295	0.661942	0.846819	0.437233
CG30053	-0.10401	-0.299698	-0.437072	0.662106	0.846893	-0.437007
inaF-B	0.0926288	2.38365	0.437028	0.662144	0.846893	0.436955
CAP	-0.0770772	7.1423	-0.436941	0.66221	0.846893	-0.436864
CG9776	0.0551635	6.36128	0.43685	0.662273	0.846893	0.436777
betaNACtes5	-0.0974577	-0.692762	-0.436617	0.662432	0.846893	-0.436558
lncRNA:CR46198	-0.102258	-1.15303	-0.436601	0.66245	0.846893	-0.436534
Dh44-R1	-0.0927246	1.87286	-0.436575	0.662472	0.846893	-0.436502
CG6791	-0.0604143	5.01369	-0.436528	0.662507	0.846893	-0.436454
CG15706	0.0477638	4.40303	0.436487	0.662533	0.846893	0.436419
CG12964	0.119274	0.098262	0.436356	0.662619	0.846893	0.4363
CG10038	0.056951	3.91336	0.436338	0.662635	0.846893	0.436279
CG2016	0.0808048	3.42354	0.436331	0.66265	0.846893	0.436257
snoRNA:Me18S-G894	0.106528	-0.923954	0.436313	0.662658	0.846893	0.436246
His2B:CG17949	0.10163	-1.09905	0.436189	0.662749	0.846944	0.436121
MBD-R2	0.0589006	5.247	0.436081	0.662833	0.846987	0.436006
ATP6	-0.128139	9.43457	-0.435821	0.663013	0.847153	-0.435757
CG33631	0.107452	-1.09097	0.435476	0.663265	0.847362	0.43541
Cda4	0.108862	1.13835	0.43542	0.6633	0.847362	0.435362
CG42713	-0.111003	-0.914937	-0.435383	0.663329	0.847362	-0.435322
lncRNA:bxd	0.119567	-0.719829	0.435299	0.663388	0.847373	0.43524
Pgant1	-0.0594746	4.87341	-0.435127	0.663517	0.847381	-0.435062
CG7916	-0.124289	5.07891	-0.435057	0.663574	0.847381	-0.434984
Obp19b	-0.0870402	2.56691	-0.435004	0.663613	0.847381	-0.434931
CG31855	-0.0553977	3.9848	-0.434959	0.663641	0.847381	-0.434892
lncRNA:CR44885	0.11047	-1.09038	0.434951	0.663647	0.847381	0.434883
CG13605	0.0540518	4.8592	0.434814	0.663744	0.847439	0.434751
CG13847	-0.115339	-0.14828	-0.434667	0.663843	0.847501	-0.434614
lncRNA:CR45580	-0.107919	-0.0975085	-0.434512	0.663959	0.847551	-0.434454
Gyf	0.0701388	7.86546	0.434485	0.663984	0.847551	0.434419
halo	0.131643	-0.668567	0.434299	0.664114	0.847551	0.43424
CG1951	0.0632571	4.53149	0.434217	0.664183	0.847551	0.434145
mRpL1	0.06781	4.80336	0.434214	0.664188	0.847551	0.434139
asRNA:CR46055	0.103974	-0.872118	0.434185	0.664202	0.847551	0.434119
CG34458	0.108741	-1.07598	0.434139	0.664236	0.847551	0.434072
sand	0.0881317	2.02856	0.433877	0.664431	0.847642	0.433804
Ubc10	0.0545771	5.4268	0.433745	0.664526	0.847642	0.433673
Unc-115a	0.0696677	4.85796	0.433707	0.664556	0.847642	0.433631
RpL23A	0.102211	8.96166	0.433685	0.664569	0.847642	0.433614
RyR	-0.0863518	6.50554	-0.433646	0.664599	0.847642	-0.433572
byn	0.0851602	1.73394	0.433627	0.664612	0.847642	0.433555
lncRNA:CR45369	0.100978	-1.20385	0.433383	0.664786	0.8478	0.433315
CG8159	-0.0701009	2.40614	-0.433251	0.664881	0.847857	-0.433184
qkr58E-3	0.0500511	5.27092	0.433122	0.664984	0.847923	0.433043
dsx-c73A	0.0973603	0.440031	0.43284	0.665175	0.848102	0.432779
CG43085	-0.125026	1.0437	-0.43268	0.665289	0.848146	-0.432622
snoRNA:Me28S-G764	0.103289	-0.727774	0.432634	0.665326	0.848146	0.432572
Der-2	0.0489877	5.2238	0.43256	0.66538	0.848146	0.432497
P5cr-2	0.102696	-0.698116	0.432433	0.665471	0.848146	0.432372
CG14694	0.0798781	3.06508	0.432442	0.665472	0.848146	0.432371
Hsp70Bb	-0.102411	0.177714	-0.43237	0.665513	0.848146	-0.432314
ND6	-0.137174	3.03767	-0.432176	0.665659	0.848267	-0.432113
CG15731	0.124376	-0.762761	0.431702	0.666004	0.848547	0.431638
Max	0.051318	4.2288	0.431671	0.666023	0.848547	0.431612
CG5846	0.0649516	3.44276	0.431593	0.666089	0.848547	0.431522
lncRNA:acal	0.105653	-0.226429	0.431532	0.666125	0.848547	0.431473
CG3841	-0.113714	2.70822	-0.431533	0.666133	0.848547	-0.431462
Jon99Cii	-0.107501	5.18221	-0.431433	0.666206	0.848577	-0.43136
lncRNA:CR44575	-0.101203	-0.851426	-0.431153	0.6664	0.848699	-0.431094
Sbp2	0.0654455	3.9688	0.431164	0.666404	0.848699	0.431089
dome	0.0692369	5.41641	0.430995	0.666523	0.848787	0.430924
CG15073	0.0546235	3.31397	0.430917	0.666579	0.848792	0.430848
skl	0.102562	0.531763	0.430826	0.66664	0.848806	0.430763
CG11786	0.104816	-0.510536	0.430644	0.666769	0.848877	0.430586
FBXO11	0.0652884	6.32554	0.430611	0.666798	0.848877	0.430547
lncRNA:sphinx	0.108072	-0.0603334	0.430202	0.667094	0.84919	0.43014
lbk	0.0484084	5.52236	0.430024	0.667235	0.849304	0.429946
PCNA2	0.0880166	1.97215	0.429926	0.667295	0.849304	0.429863
Cbp53E	-0.0791233	5.82223	-0.429882	0.667336	0.849304	-0.429808
CG14564	-0.102983	-0.404225	-0.429727	0.667438	0.84937	-0.429666
GstT3	0.0551587	4.86698	0.429514	0.667603	0.849505	0.42944
Su(Ste):CR42414	0.0990962	-1.23568	0.429436	0.667655	0.849505	0.429369
CG11854	0.121653	0.61321	0.429371	0.667699	0.849505	0.429307
TTLL4A	-0.0770603	6.46242	-0.429279	0.667773	0.849505	-0.429206
eya	-0.0607452	3.62474	-0.429173	0.66785	0.849505	-0.4291
CG4017	-0.107801	-0.772001	-0.42915	0.66786	0.849505	-0.429087
Pcmt	0.0569929	5.37156	0.429096	0.6679	0.849505	0.429032
CG13744	-0.10291	-0.773554	-0.428747	0.66815	0.849733	-0.428689
Trl	0.0594242	3.59225	0.42867	0.668216	0.849733	0.428598
CG12084	0.050225	5.49817	0.428651	0.668232	0.849733	0.428576
sle	0.0818231	5.5957	0.428276	0.6685	0.849926	0.428208
Dlg5	0.0639161	5.43427	0.428245	0.668524	0.849926	0.428175
CG18269	0.105433	-0.823157	0.428151	0.668584	0.849926	0.428092
CG10081	0.110242	-0.90627	0.42806	0.668652	0.849926	0.427998
Rack1	0.0972946	9.64245	0.428061	0.668654	0.849926	0.427996
CG3040	-0.050845	4.49554	-0.428012	0.668688	0.849926	-0.427949
Rab10	0.0638414	6.69174	0.427668	0.668947	0.85011	0.427594
CG12836	0.101863	-0.479489	0.42762	0.66897	0.85011	0.427562
snoRNA:Or-CD10	0.111887	0.061767	0.4276	0.668985	0.85011	0.427542
GstO2	-0.0526391	5.84855	-0.427135	0.669335	0.85048	-0.42706
tRNA:Tyr-GTA-2-1	0.102529	-0.939891	0.427066	0.669377	0.85048	0.427003
coil	-0.0578425	3.90145	-0.426858	0.669531	0.850546	-0.426792
CG42271	0.0508064	5.15024	0.426864	0.669531	0.850546	0.426791
asRNA:CR46144	0.0994362	-0.80329	0.426657	0.669674	0.850638	0.426595
cher	0.0633001	6.05959	0.426625	0.669705	0.850638	0.426553
Rbcn-3B	0.0568665	6.51257	0.426383	0.669884	0.850678	0.426307
Tmc	-0.0898371	1.42557	-0.426341	0.669905	0.850678	-0.426279
cdm	0.0592109	4.92063	0.426295	0.669945	0.850678	0.426224
plum	0.0591126	4.46048	0.426254	0.669976	0.850678	0.426181
CG11099	-0.0775539	3.37616	-0.426062	0.670115	0.850678	-0.42599
CG14506	-0.12492	0.374204	-0.425957	0.670182	0.850678	-0.425899
tRNA:Gln-CTG-1-1	0.104673	-0.838905	0.425858	0.670257	0.850678	0.425796
lncRNA:CR45374	-0.10256	-1.18717	-0.425808	0.670295	0.850678	-0.425743
PGRP-LE	0.0496803	4.73423	0.425599	0.670452	0.850678	0.425528
Sec10	0.0521849	4.7541	0.425595	0.670452	0.850678	0.425528
meng	-0.0709101	3.36146	-0.425549	0.670488	0.850678	-0.425479
ND3	0.117902	5.04403	0.425528	0.670501	0.850678	0.42546
CG14864	-0.142722	2.35961	-0.425458	0.670556	0.850678	-0.425385
wls	0.0655992	4.70719	0.4254	0.670596	0.850678	0.42533
CG34278	-0.102065	-0.748046	-0.425273	0.67068	0.850678	-0.425214
XNP	0.0596733	6.2882	0.42527	0.670691	0.850678	0.4252
CG42287	0.0979998	1.38823	0.425242	0.670707	0.850678	0.425178
MED11	-0.0631326	3.3948	-0.425242	0.670714	0.850678	-0.425169
Or65b	-0.104894	-0.790224	-0.425208	0.670728	0.850678	-0.425149
CG33978	-0.0736325	4.42278	-0.425185	0.670753	0.850678	-0.425114
CG3702	-0.0562451	6.77977	-0.425008	0.670878	0.850771	-0.424944
Gasp	-0.0854914	3.45058	-0.424792	0.671042	0.850862	-0.424718
lncRNA:CR45319	0.106505	-1.0669	0.424666	0.671127	0.850862	0.424601
lncRNA:CR45031	0.100712	-1.09659	0.424597	0.671177	0.850862	0.424533
Doc2	0.10267	-0.0768271	0.424451	0.671275	0.850862	0.424399
CG5323	0.05992	4.34184	0.424466	0.671275	0.850862	0.424399
Vha68-2	-0.0826448	8.274	-0.424444	0.671295	0.850862	-0.424371
Mgat2	-0.069347	5.30096	-0.42427	0.671422	0.850862	-0.424197
CG2846	-0.0513476	4.95969	-0.424239	0.67144	0.850862	-0.424173
eIF4E6	0.0969214	0.282553	0.424219	0.671447	0.850862	0.424163
CG13197	0.0557935	4.87087	0.424027	0.671596	0.850862	0.423959
tRNA:Val-AAC-1-1	0.0975416	-1.25812	0.423994	0.671619	0.850862	0.423927
Sin1	0.0566325	3.96673	0.423988	0.671621	0.850862	0.423924
CG10376	0.0510119	4.81105	0.423826	0.671738	0.850862	0.423764
Sdr	-0.0597784	3.67992	-0.423793	0.67177	0.850862	-0.42372
CG2218	0.0665588	5.44654	0.42378	0.671777	0.850862	0.423711
asRNA:CR45924	0.101688	-0.644648	0.423559	0.671933	0.850862	0.423497
CG9590	0.0483225	5.00368	0.423527	0.671956	0.850862	0.423465
CG11134	-0.057552	4.72684	-0.423521	0.671967	0.850862	-0.42345
lncRNA:CR43792	0.111536	-0.203726	0.423451	0.672006	0.850862	0.423396
CkIIbeta	-0.0598096	6.98264	-0.42345	0.672015	0.850862	-0.423384
CG11350	0.113532	-1.00436	0.423445	0.672017	0.850862	0.423381
lncRNA:CR46022	-0.106409	-0.477355	-0.423237	0.672162	0.850982	-0.423183
Cyp9f3	0.0661249	3.11287	0.423108	0.672266	0.851029	0.42304
Dci	0.0625572	4.18878	0.422953	0.672376	0.851029	0.422889
Ge-1	0.0689398	5.70497	0.422936	0.672387	0.851029	0.422874
CG8128	0.0563001	5.30756	0.422926	0.672403	0.851029	0.422853
CG4577	-0.0791214	5.53823	-0.422399	0.672787	0.851389	-0.422326
CG43445	0.101622	-0.866475	0.422383	0.672789	0.851389	0.422323
CG11779	-0.0619977	5.51379	-0.422299	0.672859	0.851413	-0.422228
Obp57b	-0.0836598	3.11525	-0.422108	0.672998	0.851524	-0.422038
CG6429	-0.08359	2.31553	-0.421859	0.673179	0.851689	-0.421789
CG31191	-0.0983104	1.98426	-0.421638	0.673339	0.851827	-0.42157
clumsy	-0.0711634	3.10756	-0.420919	0.673866	0.852429	-0.420849
CG9411	-0.111602	0.25687	-0.42077	0.673968	0.852449	-0.420709
Cpr62Bb	0.0815041	2.48457	0.420758	0.673983	0.852449	0.420688
lncRNA:CR44164	-0.100314	-0.538363	-0.42067	0.674035	0.85245	-0.420616
CG6179	0.0621825	3.54944	0.420461	0.674193	0.852525	0.420401
CG34219	0.0969029	0.275295	0.420309	0.674304	0.852525	0.420248
CG4465	-0.10458	-0.0675471	-0.420158	0.674413	0.852525	-0.4201
snoRNA:Irbp-a	-0.106997	-1.05895	-0.420078	0.674476	0.852525	-0.420013
sli	-0.0672498	5.17714	-0.420062	0.674493	0.852525	-0.41999
betaNACtes1	-0.107342	-0.24232	-0.420045	0.674493	0.852525	-0.419989
lncRNA:CR45635	-0.10836	-0.897296	-0.420006	0.674527	0.852525	-0.419943
lncRNA:CR44133	0.105881	-0.437379	0.419974	0.674551	0.852525	0.41991
lncRNA:CR45221	0.0979605	-1.06505	0.419971	0.674553	0.852525	0.419908
snoRNA:Psi18S-301	0.139439	0.980768	0.419852	0.674638	0.852568	0.419792
Dyb	0.0553771	5.47601	0.419708	0.674752	0.852648	0.419635
dsb	0.0689749	4.13322	0.419615	0.674818	0.852667	0.419544
CG34459	-0.130466	1.72341	-0.419453	0.674935	0.852751	-0.419384
Rubicon	0.0668949	4.26269	0.419139	0.675177	0.852992	0.419053
EcR	-0.0642132	5.88686	-0.418721	0.675472	0.853281	-0.41865
Naa35	-0.053761	4.20403	-0.418582	0.675572	0.853281	-0.418513
CG13841	0.0809517	2.11381	0.418561	0.675586	0.853281	0.418494
Karybeta3	0.0808197	8.32125	0.418479	0.675649	0.853281	0.418408
lncRNA:CR44157	0.0896982	0.539394	0.41845	0.675661	0.853281	0.418392
Tapdelta	0.055053	6.44726	0.418072	0.675944	0.853497	0.418004
Fibp	0.0521729	4.42417	0.418009	0.675994	0.853497	0.417936
CG2698	-0.0496694	5.8829	-0.417952	0.676033	0.853497	-0.417883
eIF4EHP	-0.0552097	6.48678	-0.417892	0.67608	0.853497	-0.417819
igl	-0.0770216	4.83413	-0.41783	0.676123	0.853497	-0.41776
CG14131	0.0628952	3.425	0.41781	0.676138	0.853497	0.417739
Dscam1	-0.07438	4.97234	-0.417575	0.67631	0.85365	-0.417503
lncRNA:CR43196	-0.0777751	2.57183	-0.417375	0.676454	0.853768	-0.417306
Ir85a	-0.0935538	0.863275	-0.417096	0.676651	0.853952	-0.417037
Tina-1	-0.0590267	6.15311	-0.416898	0.676804	0.854002	-0.416828
lncRNA:CR46226	-0.0988319	-0.985933	-0.416862	0.676822	0.854002	-0.416803
Mkp3	0.0563005	6.30101	0.416843	0.676845	0.854002	0.416773
CG43367	0.0541721	6.23161	0.416593	0.677027	0.854002	0.416524
yps	-0.0784523	7.7218	-0.41637	0.677193	0.854002	-0.416297
Hipk	-0.0610519	7.33824	-0.416311	0.677235	0.854002	-0.416239
CG42337	-0.0778739	3.75539	-0.416304	0.67724	0.854002	-0.416233
tRNA:Ile-AAT-1-1	0.099646	-0.882977	0.416263	0.677263	0.854002	0.416201
REG	0.0581152	6.36078	0.416205	0.677304	0.854002	0.416145
CG34325	-0.0719649	4.13995	-0.416189	0.677326	0.854002	-0.416115
Cpr35B	0.104421	-1.04453	0.416156	0.677343	0.854002	0.416092
CG17127	-0.0961907	0.380317	-0.416134	0.677354	0.854002	-0.416077
Ldh	-0.0871324	4.40199	-0.416153	0.677354	0.854002	-0.416076
Sec8	0.049207	5.59873	0.415792	0.677608	0.854235	0.41573
lncRNA:CR45422	-0.0947138	-0.620868	-0.415737	0.677641	0.854235	-0.415684
Pp1-Y1	-0.11676	-0.295937	-0.415627	0.677724	0.854275	-0.415572
CG3842	0.0688041	4.23387	0.415446	0.677868	0.854384	0.415374
CG14721	-0.0663545	4.52457	-0.415368	0.67792	0.854384	-0.415303
CG10492	-0.068876	5.36211	-0.415312	0.677963	0.854384	-0.415244
26-29-p	-0.0861553	8.02964	-0.415132	0.678096	0.85447	-0.415062
asRNA:CR46251	-0.101402	-0.963185	-0.415073	0.678134	0.85447	-0.415011
lncRNA:CR44478	0.102937	-0.650494	0.414784	0.678341	0.854547	0.414728
CR43972	0.0733507	1.05094	0.414706	0.6784	0.854547	0.414647
CG5555	-0.0580042	5.36282	-0.414701	0.678411	0.854547	-0.414633
CG5707	0.0605521	4.71272	0.414579	0.678503	0.854547	0.414507
Rh2	-0.0871511	3.39941	-0.414549	0.678522	0.854547	-0.41448
CG18268	0.0794543	2.1644	0.41451	0.678548	0.854547	0.414445
RpS3	-0.0813455	9.54176	-0.414491	0.678553	0.854547	-0.414439
HisCl1	-0.0867519	1.77863	-0.414399	0.678631	0.85455	-0.414331
CG12590	-0.0999033	-0.3881	-0.414329	0.678674	0.85455	-0.414273
CG34231	0.0891662	0.530828	0.414287	0.678708	0.85455	0.414227
CG15021	-0.0966841	3.40357	-0.414001	0.678923	0.854757	-0.413933
CG8008	-0.0719001	4.04562	-0.413927	0.678979	0.854763	-0.413857
CG42489	0.0904086	1.94098	0.413768	0.679089	0.854798	0.413706
CG18641	-0.123251	0.787612	-0.413742	0.679109	0.854798	-0.413679
CG17660	-0.0466372	5.4998	-0.413647	0.679186	0.854811	-0.413574
tRNA:Lys-CTT-1-5	0.103816	-0.959566	0.413587	0.679222	0.854811	0.413525
lncRNA:CR45159	-0.100661	-0.73	-0.413481	0.679297	0.854841	-0.413423
CG18735	-0.10168	-1.07054	-0.413259	0.679462	0.854867	-0.413198
CG34196	0.0998044	-1.14815	0.413127	0.67956	0.854867	0.413064
CG5599	0.0602208	4.49796	0.413092	0.679589	0.854867	0.413024
CG12182	0.0610719	2.36721	0.413054	0.679615	0.854867	0.412989
CG13920	0.075727	3.57177	0.413006	0.679654	0.854867	0.412935
RhoGAP100F	-0.0683559	4.93367	-0.412937	0.679704	0.854867	-0.412867
CG14102	0.0693856	2.13294	0.412899	0.679722	0.854867	0.412842
Syt7	-0.0777823	4.60268	-0.412907	0.679726	0.854867	-0.412837
mthl13	-0.0908603	0.484378	-0.412784	0.679804	0.854902	-0.41273
tRNA:Arg-TCT-2-1	0.0964061	-1.21712	0.412594	0.679951	0.855022	0.41253
CG8370	0.0598264	5.50795	0.412443	0.680061	0.855035	0.41238
Su(Ste):CR42407	-0.0971051	-1.00019	-0.412434	0.680063	0.855035	-0.412377
Obp83g	0.103653	0.265903	0.412358	0.680116	0.855035	0.412304
to	0.0847171	4.39361	0.412285	0.680182	0.855035	0.412215
lncRNA:CR46218	-0.101714	-0.870722	-0.412224	0.680217	0.855035	-0.412167
CG43798	-0.110597	-0.174126	-0.41201	0.680371	0.855164	-0.411957
lncRNA:CR44034	-0.105887	0.35411	-0.411459	0.680774	0.855595	-0.411407
CG4975	0.101828	-0.420834	0.411413	0.680816	0.855595	0.41135
CG31437	0.0913109	0.133565	0.411291	0.680896	0.855632	0.411241
lncRNA:CR45820	-0.10688	0.804766	-0.411135	0.681022	0.855654	-0.411069
oys	0.0556239	7.32513	0.411129	0.681023	0.855654	0.411068
CG18420	-0.102833	-0.826544	-0.411066	0.681067	0.855654	-0.411007
CG42818	0.122548	0.836564	0.410996	0.68112	0.855656	0.410935
VhaAC39-2	-0.11663	0.394124	-0.410851	0.681228	0.855668	-0.410789
CG32267	0.0569617	4.91755	0.410824	0.681248	0.855668	0.410761
lncRNA:CR44022	0.0956009	-0.285455	0.410587	0.681412	0.855668	0.410538
CG30424	-0.0738757	3.13752	-0.410578	0.681423	0.855668	-0.410522
RNaseP:RNA	-0.0916505	4.95834	-0.410561	0.681443	0.855668	-0.410495
CG5281	-0.0799172	3.04835	-0.410495	0.681493	0.855668	-0.410426
CG5577	-0.0633697	4.46923	-0.410465	0.681516	0.855668	-0.410395
CG15353	0.105093	-0.818191	0.410365	0.681585	0.855668	0.410301
CheB42b	0.0831645	0.923965	0.410355	0.68159	0.855668	0.410295
snoRNA:Psi18S-640b	0.137947	0.219797	0.410179	0.681716	0.855743	0.410123
CG31019	0.0763314	1.19485	0.410134	0.681752	0.855743	0.410074
CG4372	-0.096327	-0.834968	-0.409989	0.681855	0.855808	-0.409934
CG18281	0.115828	1.5689	0.409682	0.682083	0.85603	0.409623
CG10651	-0.125961	0.535704	-0.409476	0.682236	0.856159	-0.409414
snoRNA:Psi18S-1397	-0.107466	-0.469648	-0.40907	0.682526	0.856458	-0.409019
CG33710	-0.098877	0.109521	-0.408901	0.682651	0.856481	-0.408848
lncRNA:CR44955	-0.116778	-0.444313	-0.408882	0.682662	0.856481	-0.408833
Cht8	-0.0899475	2.83628	-0.408852	0.682698	0.856481	-0.408784
AIF	-0.0596128	5.90936	-0.408668	0.682829	0.856581	-0.408606
lncRNA:CR43642	0.0997428	-1.04692	0.408339	0.68307	0.85682	0.408277
HIPP1	0.0645823	6.04694	0.408212	0.683163	0.856872	0.408151
Pngl	0.0578614	4.80843	0.408107	0.683248	0.856915	0.408035
Kmn1	0.0855344	1.61742	0.407864	0.683423	0.857069	0.407797
CG10918	0.0977326	-0.79197	0.40759	0.683617	0.857249	0.407532
pre-rRNA:CR45856	0.111949	-0.110358	0.407178	0.683926	0.857533	0.407111
CG13306	0.0887705	0.655672	0.4071	0.683974	0.857533	0.407046
ana1	0.0656943	4.67726	0.40706	0.684011	0.857533	0.406996
Ugt35E2	0.0895439	1.3198	0.407006	0.684049	0.857533	0.406944
lncRNA:CR45373	0.0968595	-1.21542	0.406912	0.684118	0.857545	0.40685
CG32374	-0.100864	-0.925211	-0.406851	0.684161	0.857545	-0.406792
Idgf4	-0.067044	8.40386	-0.406458	0.684455	0.857737	-0.406392
thw	0.0978132	0.691888	0.406288	0.684575	0.857737	0.406228
CG34189	-0.105719	1.09577	-0.406272	0.684592	0.857737	-0.406205
CG42390	-0.0684887	6.59544	-0.40627	0.684595	0.857737	-0.406201
Su(Ste):CR42419	0.0938178	-1.1729	0.40625	0.684603	0.857737	0.406189
CG11414	0.0510378	6.10642	0.406226	0.684621	0.857737	0.406165
ClpP	-0.0637265	5.94346	-0.406024	0.68478	0.857849	-0.40595
CG3819	0.0978161	3.43941	0.40597	0.684813	0.857849	0.405904
CG12115	0.0985047	-0.959343	0.405365	0.685253	0.858304	0.405305
if	-0.0657507	5.99477	-0.405339	0.685279	0.858304	-0.40527
CG9338	0.0710238	4.07827	0.405267	0.685332	0.858306	0.405198
Rad51D	-0.0917783	0.428414	-0.405079	0.685465	0.858336	-0.405017
Nup54	-0.0585901	4.65393	-0.405044	0.68549	0.858336	-0.404984
CG2182	0.0577323	6.25372	0.404868	0.685617	0.858336	0.404811
mRpS17	0.0512032	4.37761	0.404817	0.685656	0.858336	0.404757
CG15202	-0.0763587	2.59113	-0.404789	0.685679	0.858336	-0.404725
CG9150	-0.0913038	1.24583	-0.40477	0.685694	0.858336	-0.404706
CG14866	0.105778	-0.750109	0.404734	0.685715	0.858336	0.404678
asRNA:CR43433	-0.107747	-0.263411	-0.404602	0.685806	0.858386	-0.404553
Lint-1	-0.0469003	4.31281	-0.404549	0.685858	0.858387	-0.404483
CG31436	0.0689175	2.99092	0.404337	0.686011	0.858396	0.404274
E(Pc)	0.0696394	6.72626	0.404312	0.68603	0.858396	0.404248
CG1607	0.0685203	4.86888	0.404292	0.686048	0.858396	0.404224
Mo25	0.0447049	6.07281	0.404192	0.686113	0.858396	0.404136
RunxB	0.0963716	0.322496	0.404181	0.686122	0.858396	0.404124
CG5867	-0.0684061	5.71491	-0.403968	0.686286	0.858478	-0.4039
san	-0.0541363	5.22286	-0.403956	0.68629	0.858478	-0.403895
snoRNA:kis-a	0.0992738	-0.821583	0.403761	0.686432	0.858558	0.403702
CaMKI	0.0558763	7.38986	0.403664	0.686511	0.858558	0.403594
faf	0.0691505	7.46728	0.403637	0.686527	0.858558	0.403572
lncRNA:CR43399	0.0984197	0.13314	0.403534	0.686591	0.858558	0.403485
Pal1	0.0516856	5.87042	0.403449	0.68667	0.858558	0.403378
SA-2	-0.108703	0.407514	-0.403374	0.686716	0.858558	-0.403316
sqa	-0.0643242	5.12111	-0.4033	0.686778	0.858558	-0.403231
CG14062	0.0963386	-1.06948	0.403175	0.686864	0.858558	0.403115
lncRNA:CR45963	-0.0932752	-0.0724839	-0.403161	0.686864	0.858558	-0.403115
cwo	0.058244	6.36877	0.403132	0.686902	0.858558	0.403063
CG9395	-0.0757518	3.25261	-0.40304	0.686969	0.858558	-0.402972
lncRNA:CR44999	0.101926	-0.817493	0.403035	0.686969	0.858558	0.402971
rngo	0.0534961	5.77209	0.402904	0.687067	0.858616	0.402838
GABA-B-R2	-0.0661516	4.3011	-0.402792	0.687151	0.858656	-0.402725
CG14421	0.104468	-0.866085	0.402581	0.6873	0.858779	0.402522
mRpL19	0.0552682	4.22603	0.40243	0.687414	0.858857	0.402367
Snmp1	-0.0617346	3.57544	-0.402243	0.687555	0.85897	-0.402175
CG16985	0.0761765	3.88659	0.402111	0.687651	0.858998	0.402045
Col4a1	0.0740839	6.87579	0.402076	0.687681	0.858998	0.402004
snoRNA:Psi28S-3327a	0.112038	0.699463	0.401801	0.687873	0.859121	0.401744
CG7378	-0.0726765	6.48631	-0.401802	0.687882	0.859121	-0.401731
Rift	0.0466497	5.40625	0.401267	0.688272	0.859544	0.401201
lncRNA:CR43950	0.100934	-1.19063	0.401009	0.688457	0.859604	0.400949
Smyd4-4	-0.0587926	4.51968	-0.400947	0.688506	0.859604	-0.400884
snoRNA:Psi28S-3316e	0.108207	-0.653423	0.400914	0.688524	0.859604	0.400859
su(f)	0.0437397	4.8093	0.400912	0.688526	0.859604	0.400857
CG31337	0.105044	-0.716381	0.400807	0.688602	0.859635	0.400753
thetaTry	-0.106974	3.8532	-0.400627	0.688743	0.859747	-0.400562
asRNA:CR43472	0.0956522	-0.611782	0.40048	0.688843	0.859785	0.400425
CG30392	0.0503365	4.97979	0.400382	0.688923	0.859785	0.400317
Spn100A	-0.11376	-0.298899	-0.400291	0.688978	0.859785	-0.400242
lncRNA:CR44904	0.0935989	-0.701354	0.400223	0.689032	0.859785	0.400169
CG14270	0.054846	4.00799	0.400165	0.689078	0.859785	0.400107
IntS10	0.0590037	3.42188	0.400164	0.689081	0.859785	0.400102
TwdlR	0.0983923	-1.18197	0.400071	0.689149	0.859805	0.40001
CG13590	0.0935449	-1.20007	0.399998	0.689203	0.859808	0.399937
CG11600	-0.104167	-0.183248	-0.399789	0.68935	0.859881	-0.399737
CG16953	0.0512323	7.0293	0.399776	0.689364	0.859881	0.399718
tRNA:Gly-GCC-1-1	0.0941006	-0.890892	0.39955	0.689532	0.859984	0.39949
wb	0.0619172	4.06206	0.399523	0.689556	0.859984	0.399457
Hip1	0.0502618	5.13815	0.399461	0.689601	0.859984	0.399397
CG17982	-0.0524877	3.37029	-0.399321	0.689692	0.86	-0.399273
asRNA:CR44368	-0.0858635	-0.222706	-0.399262	0.689735	0.86	-0.399215
CG13074	-0.0859597	-0.00502663	-0.398982	0.689941	0.86	-0.398935
mRpL50	-0.0543772	3.7682	-0.398972	0.689961	0.86	-0.398907
Rb97D	-0.0513892	5.5764	-0.398877	0.690034	0.86	-0.398809
MED26	0.0592558	7.22943	0.398818	0.690073	0.86	0.398756
lncRNA:CR46125	-0.0983521	-0.34188	-0.398543	0.690268	0.86	-0.398492
LUBEL	-0.0714257	5.08273	-0.398559	0.690268	0.86	-0.398492
LysD	0.103104	4.13912	0.398556	0.690268	0.86	0.398491
CG46280	-0.05326	6.06077	-0.398557	0.69027	0.86	-0.398489
phol	0.0659445	5.40251	0.398514	0.690292	0.86	0.398459
asRNA:CR43454	0.0969213	-0.325708	0.39849	0.69031	0.86	0.398435
Ugt35C1	-0.0731428	6.25507	-0.398482	0.690323	0.86	-0.398416
CG10512	0.0793984	5.07756	0.398471	0.690333	0.86	0.398403
lncRNA:CR45370	0.0963328	-1.14395	0.398287	0.690463	0.860098	0.398227
CG9171	-0.0494491	5.12104	-0.398065	0.690633	0.860246	-0.397996
CR43360	0.0987053	-1.09103	0.397787	0.690831	0.860429	0.397727
lncRNA:CR44078	0.0946971	-1.09414	0.397677	0.690912	0.860465	0.397618
CG34444	0.0971383	-1.17882	0.397549	0.691007	0.860517	0.397489
CG3262	-0.0431321	5.97126	-0.397484	0.691056	0.860517	-0.397423
RpS24	-0.0718999	9.05237	-0.397266	0.691207	0.86055	-0.397218
lncRNA:CR43353	-0.091558	-0.780174	-0.397226	0.691239	0.86055	-0.397174
shrb	0.0474918	6.36762	0.397208	0.691253	0.86055	0.397155
CG6126	-0.0501274	5.90024	-0.397115	0.691331	0.86055	-0.39705
CG33777	0.0931942	-0.535092	0.397092	0.69134	0.86055	0.397037
lncRNA:CR41601	-0.0910626	-0.389346	-0.396864	0.691503	0.860565	-0.396817
Ppox	-0.0555131	4.49914	-0.396751	0.691598	0.860565	-0.396687
CG31441	-0.0649386	2.35842	-0.396738	0.691612	0.860565	-0.396668
lncRNA:CR44032	-0.0971363	-0.350626	-0.3967	0.691626	0.860565	-0.396649
Hmx	-0.0946215	0.727224	-0.396686	0.691643	0.860565	-0.396626
ear	0.0534429	5.36495	0.396605	0.691704	0.860565	0.396544
Fgop2	-0.0568843	5.12593	-0.396571	0.691728	0.860565	-0.396511
Shaw	-0.0711892	4.18673	-0.39653	0.691763	0.860565	-0.396463
CanA1	0.0657173	3.12213	0.396271	0.691953	0.860737	0.396206
CG32112	-0.0576131	4.85501	-0.395814	0.692293	0.86107	-0.395745
CG15919	-0.0948312	-0.927495	-0.39571	0.692361	0.86107	-0.395653
CG18599	0.09659	0.0854172	0.395689	0.692375	0.86107	0.395634
CG3008	-0.0500057	5.65198	-0.395549	0.69248	0.861137	-0.395492
Lsd-2	-0.0865002	8.11135	-0.395424	0.692582	0.8612	-0.395353
Lkr	0.0771819	1.69808	0.395309	0.692659	0.861231	0.39525
sNPF-R	-0.0703655	2.88699	-0.395184	0.692756	0.861287	-0.395118
ham	0.0827591	2.76825	0.395067	0.692842	0.861331	0.395001
CCHa2	0.0922252	5.82969	0.394917	0.692954	0.861406	0.394849
CG17190	0.0790269	2.84394	0.394788	0.693044	0.861454	0.394727
CG43815	-0.091352	-0.791039	-0.394614	0.693166	0.861518	-0.394562
tRNA:Thr-CGT-1-1	0.0990267	-1.07182	0.394579	0.693198	0.861518	0.394519
lncRNA:CR43356	-0.101845	0.0725089	-0.394475	0.693275	0.861549	-0.394415
lncRNA:CR44944	-0.0925382	-0.498133	-0.394359	0.693353	0.861582	-0.394309
ERp60	0.0647643	8.2998	0.394245	0.69344	0.861626	0.394191
beat-IIa	0.0702699	3.73192	0.394126	0.693536	0.861682	0.39406
Rfx	-0.0468659	4.09134	-0.393953	0.693664	0.861777	-0.393887
Sgs1	-0.106009	-0.230463	-0.393565	0.69394	0.862017	-0.393514
aralar1	0.0561089	6.88504	0.393485	0.694011	0.862017	0.393418
Cyp12d1-p	0.072752	3.26856	0.393482	0.694012	0.862017	0.393417
Usp32	0.0477759	5.54126	0.393315	0.694135	0.862065	0.39325
Smox	0.0506484	6.94096	0.393289	0.694154	0.862065	0.393225
GABA-B-R3	0.0843441	3.08444	0.393108	0.694287	0.86207	0.393044
CG14340	0.0905199	0.949752	0.392999	0.694366	0.86207	0.392938
Gbs-70E	-0.0687966	7.62287	-0.39297	0.694391	0.86207	-0.392903
Ing3	0.0537221	3.77753	0.392905	0.694438	0.86207	0.39284
mei-P22	-0.0844642	0.581672	-0.392863	0.69446	0.86207	-0.39281
lncRNA:CR44664	0.0914296	-1.21256	0.39286	0.694467	0.86207	0.3928
lncRNA:CR43859	0.09178	-0.853909	0.392731	0.694559	0.862121	0.392675
wek	0.0586864	3.61005	0.392521	0.694715	0.862165	0.392465
CG31800	0.055278	3.73622	0.392495	0.694736	0.862165	0.392436
lncRNA:CR45278	0.0970374	-0.977592	0.392366	0.694831	0.862165	0.392308
CG12374	-0.13908	6.0993	-0.39236	0.694839	0.862165	-0.392297
Ttc19	0.0612257	3.62909	0.392343	0.694852	0.862165	0.392279
lncRNA:CR44306	-0.0908995	-0.262378	-0.392147	0.694992	0.862194	-0.392089
CG7924	-0.0879653	-0.0628258	-0.39199	0.6951	0.862194	-0.391943
CG17211	-0.0778046	1.93375	-0.39198	0.69512	0.862194	-0.391916
snRNA:U2:38ABb	-0.10945	-0.585124	-0.391963	0.695122	0.862194	-0.391914
CG8314	0.0454503	4.88915	0.391962	0.695133	0.862194	0.391898
lncRNA:CR43287	-0.0902889	0.0225799	-0.391885	0.695187	0.862196	-0.391826
asRNA:CR45827	-0.0915385	-1.0227	-0.391701	0.695321	0.862261	-0.391644
Pi3K21B	0.0596469	6.06386	0.39161	0.69539	0.862261	0.391552
Cpr31A	-0.105892	-0.110958	-0.39159	0.695395	0.862261	-0.391545
SmydA-9	0.062314	3.6347	0.391524	0.695457	0.862261	0.39146
CG3253	0.0896239	1.3899	0.391469	0.695497	0.862261	0.391407
Pect	-0.0585036	7.31135	-0.391292	0.695631	0.862359	-0.391225
BBS1	0.0987105	-0.00816348	0.39121	0.695679	0.862359	0.39116
CG15473	-0.0747409	1.3619	-0.390953	0.69587	0.862532	-0.390902
CG4497	0.057166	4.29161	0.390827	0.69597	0.862592	0.390767
lncRNA:CR46015	0.097865	-0.729716	0.390466	0.696233	0.862828	0.39041
Kah	0.0712203	2.82586	0.390434	0.696263	0.862828	0.39037
CG43407	0.105479	-0.200426	0.390347	0.696317	0.862831	0.390297
H	-0.0663109	5.09808	-0.390231	0.696405	0.862843	-0.390178
CG34446	-0.0846533	1.2294	-0.3902	0.69643	0.862843	-0.390144
lncRNA:CR45662	0.0939917	-0.951145	0.389812	0.696718	0.863136	0.389755
lncRNA:CR43706	-0.0924121	-1.03997	-0.389661	0.696828	0.863209	-0.389606
lncRNA:CR45554	-0.0935232	-0.929927	-0.389587	0.696882	0.863212	-0.389533
Tango14	-0.0603222	3.923	-0.38942	0.697012	0.863273	-0.389357
MsR1	0.0727845	2.80399	0.38939	0.697035	0.863273	0.389326
CG44139	-0.109495	-0.135321	-0.38928	0.697106	0.863296	-0.38923
sds22	-0.0495104	4.49457	-0.389196	0.697173	0.863296	-0.389139
qkr58E-1	-0.0480222	4.70289	-0.389094	0.697252	0.863296	-0.389033
Atg16	0.0481525	4.94336	0.389073	0.697266	0.863296	0.389013
Rab9E	0.0967511	-0.40242	0.389	0.697311	0.863296	0.388953
CG9289	0.0973939	-0.862074	0.388933	0.697367	0.863301	0.388877
CG33648	-0.0958093	-0.966886	-0.388704	0.697537	0.863448	-0.388647
Gr59f	0.0869857	-0.129946	0.388426	0.697737	0.863543	0.388377
Galt	-0.0632024	6.17591	-0.388437	0.69774	0.863543	-0.388373
ScpX	-0.04594	5.92929	-0.3884	0.697769	0.863543	-0.388334
lncRNA:CR45248	0.111879	-0.48648	0.388212	0.697894	0.863634	0.388165
lncRNA:CR44209	-0.092477	-1.0194	-0.388055	0.698019	0.863725	-0.387996
unc-13	0.0638187	8.22434	0.38787	0.69816	0.863836	0.387805
CG5009	0.0480808	6.01505	0.387706	0.698282	0.863867	0.38764
lncRNA:CR44931	0.0950051	-1.17375	0.387648	0.69832	0.863867	0.38759
ND-42	-0.0488603	7.24693	-0.387566	0.698383	0.863867	-0.387505
bap	-0.088315	0.553792	-0.387515	0.698415	0.863867	-0.387461
Debcl	0.0576764	4.968	0.387409	0.698495	0.863867	0.387353
asRNA:CR44866	0.0938736	-0.917389	0.387357	0.698534	0.863867	0.3873
CG5079	-0.0854974	1.04564	-0.387342	0.698547	0.863867	-0.387283
Uch-L5	-0.0556648	5.70602	-0.387204	0.698648	0.863909	-0.387146
asRNA:CR45142	0.0934091	-0.832754	0.387087	0.698733	0.863909	0.387031
Cpr30F	0.0978155	-1.03823	0.387085	0.698735	0.863909	0.387028
CG34057	-0.0965509	1.01434	-0.386935	0.698849	0.863985	-0.386875
cact	0.0605654	7.20927	0.38682	0.698929	0.86402	0.386767
PhKgamma	0.05131	7.05947	0.386682	0.699038	0.864029	0.38662
lncRNA:CR44731	0.0869376	-0.615955	0.386619	0.699075	0.864029	0.386569
botv	0.0479149	4.77622	0.386601	0.699091	0.864029	0.386548
BomT3	0.0870501	5.22396	0.386326	0.699304	0.864198	0.38626
Nuak1	-0.055326	6.144	-0.386289	0.699331	0.864198	-0.386224
moody	-0.0570377	4.68743	-0.385987	0.699554	0.86432	-0.385922
lncRNA:CR44701	-0.0909819	-1.14744	-0.385803	0.699686	0.86432	-0.385745
CG5731	0.101697	0.937204	0.385726	0.699745	0.86432	0.385665
lncRNA:CR45632	0.0948138	-1.02775	0.385718	0.699748	0.86432	0.385661
CG12913	-0.0774702	1.95074	-0.385678	0.699782	0.86432	-0.385615
lncRNA:CR45711	0.092885	-0.97483	0.385613	0.699824	0.86432	0.385557
lncRNA:CR44647	0.0933606	-1.03582	0.3856	0.699834	0.86432	0.385544
ctp	-0.0634239	8.4866	-0.385596	0.699843	0.86432	-0.385532
CG44625	-0.0911629	-1.08695	-0.385399	0.699984	0.864375	-0.385342
Eip78C	0.0678991	3.20478	0.38536	0.700018	0.864375	0.385297
Got2	-0.0627614	7.87343	-0.385181	0.700151	0.864375	-0.385116
Dgp-1	0.05247	5.17094	0.385127	0.700191	0.864375	0.385062
Diedel2	0.0902426	-1.20753	0.385017	0.700269	0.864375	0.384958
CG9067	-0.0541155	3.04204	-0.384981	0.700292	0.864375	-0.384926
CG14184	-0.046408	4.57518	-0.384889	0.700361	0.864375	-0.384833
CG10053	-0.061098	3.0625	-0.384835	0.700401	0.864375	-0.38478
bic	-0.0752663	8.87429	-0.384709	0.70049	0.864375	-0.384659
tRNA:Trp-CCA-2-2	-0.0922426	-0.853436	-0.384709	0.700492	0.864375	-0.384656
Acbp2	-0.082723	7.7721	-0.384666	0.700532	0.864375	-0.384603
Prosbeta1	-0.0517155	6.42721	-0.384648	0.700545	0.864375	-0.384585
CG31371	-0.0944235	0.0472372	-0.384617	0.700559	0.864375	-0.384567
sei	-0.0494752	4.02766	-0.384361	0.700758	0.864459	-0.384298
simj	0.0558415	5.86459	0.384224	0.700858	0.864459	0.384163
CG11777	0.0606408	2.22438	0.38409	0.700952	0.864459	0.384036
CG34148	-0.0909794	-0.807361	-0.383923	0.701079	0.864459	-0.383864
scny	0.0508788	6.69945	0.383902	0.701095	0.864459	0.383842
MFS15	0.0473357	4.21313	0.383897	0.701104	0.864459	0.38383
IntS6	0.054258	5.73741	0.383878	0.70111	0.864459	0.383823
CG30259	-0.094056	-0.701664	-0.383852	0.701125	0.864459	-0.383802
per	-0.0594656	3.96814	-0.383694	0.701252	0.864459	-0.383631
lncRNA:CR42651	0.0864173	0.4151	0.3836	0.701314	0.864459	0.383548
E(spl)malpha-BFM	0.106459	-0.0722829	0.383599	0.701318	0.864459	0.383542
Uba4	-0.0462538	4.20821	-0.383584	0.701333	0.864459	-0.383522
CCAP	-0.0992838	0.874117	-0.383563	0.701341	0.864459	-0.38351
lncRNA:CR34044	-0.0948264	-0.478319	-0.38343	0.701441	0.864459	-0.383376
CG45122	0.0895241	-1.10593	0.383419	0.701452	0.864459	0.383362
CG43050	-0.141663	1.35378	-0.383358	0.701495	0.864459	-0.383303
tefu	0.0496829	4.64631	0.38334	0.701512	0.864459	0.38328
Gapvd1	0.0545169	5.88855	0.383243	0.701587	0.864459	0.383179
CG12038	-0.0745002	2.51544	-0.383205	0.701614	0.864459	-0.383143
CG1637	0.0473786	7.04367	0.383131	0.701669	0.864459	0.383069
CG42255	0.0782937	2.20438	0.383071	0.701711	0.864459	0.383012
CG13716	0.0940647	-0.415685	0.382964	0.701785	0.864487	0.382911
Trap1	0.0540181	5.81816	0.382689	0.701998	0.864685	0.382625
Idgf5	-0.072819	3.83814	-0.382525	0.702119	0.86477	-0.382462
CG12935	0.0549957	2.85737	0.382307	0.702278	0.864902	0.382248
CG34423	0.0855602	1.73261	0.382171	0.702376	0.864913	0.382115
CG31157	-0.103725	2.6084	-0.382096	0.702435	0.864913	-0.382035
Cpr47Eg	0.143767	-0.497405	0.382007	0.702489	0.864913	0.381963
Membrin	-0.050067	3.28343	-0.381944	0.702543	0.864913	-0.381889
lncRNA:CR46119	-0.090636	-0.899634	-0.381943	0.702545	0.864913	-0.381888
tth	0.0599375	5.65447	0.381817	0.702646	0.864973	0.381752
lncRNA:CR44788	-0.09016	-1.1751	-0.381669	0.702749	0.865037	-0.381613
Rip11	0.0530821	6.366	0.381438	0.702926	0.865114	0.381373
CG15765	-0.0704491	5.10999	-0.381433	0.702928	0.865114	-0.38137
Cad86C	0.0531444	3.49151	0.381381	0.702966	0.865114	0.381319
LIMK1	0.0495545	5.90955	0.381192	0.703107	0.865156	0.38113
l(1)G0196	-0.0538952	7.22831	-0.381167	0.703127	0.865156	-0.381103
CG43647	0.0843316	0.22609	0.381108	0.703156	0.865156	0.381064
lncRNA:CR44387	0.100949	-0.580861	0.38072	0.703447	0.86545	0.380672
Nepl10	-0.074352	2.6585	-0.38057	0.703568	0.865536	-0.380508
CG12480	0.115219	-0.970062	0.38036	0.70372	0.865609	0.380303
pyd	0.0621912	7.43216	0.380353	0.703731	0.865609	0.380289
CG33342	0.0911806	-0.819148	0.380216	0.703825	0.865661	0.380163
lncRNA:CR44870	-0.0859613	-0.70207	-0.379945	0.704023	0.865841	-0.379896
Eig71Eb	0.0904348	-0.874106	0.379687	0.704216	0.866014	0.379636
eIF4G1	-0.0644763	8.65217	-0.379474	0.704376	0.866074	-0.379421
beat-Vb	-0.0795096	2.0319	-0.379476	0.70438	0.866074	-0.379415
Prdm13	-0.0905776	-0.480459	-0.379372	0.704446	0.866074	-0.379326
CG32813	0.057437	4.42488	0.379356	0.704471	0.866074	0.379292
CG2493	-0.0568938	5.68612	-0.379174	0.704606	0.866176	-0.37911
CG7556	0.0532912	5.35878	0.379	0.704736	0.866272	0.378936
mRF1	0.0586687	3.06497	0.378814	0.704866	0.866369	0.37876
scaRNA:PsiU6-40	0.0951782	-0.938827	0.37852	0.705085	0.86654	0.378466
tRNA:Ala-CGC-1-3	-0.0921368	-0.674738	-0.378488	0.705109	0.86654	-0.378433
CG10543	0.0509956	6.47699	0.378345	0.705217	0.86661	0.378287
lncRNA:CR45097	0.0883287	-0.672958	0.37821	0.70531	0.86666	0.378162
CG1143	0.0723183	4.08423	0.378004	0.705474	0.866797	0.377941
CG15418	-0.0867232	-0.623345	-0.377923	0.705525	0.866797	-0.377873
CG40006	0.0580313	4.08923	0.377525	0.705829	0.867001	0.377463
CR12628	0.0964008	-0.273406	0.377355	0.705953	0.867001	0.377297
Ho	-0.045759	5.1673	-0.377333	0.705963	0.867001	-0.377283
scaRNA:MeU2-G25	-0.0985767	-0.989203	-0.377334	0.705966	0.867001	-0.377279
Ncoa6	-0.0633306	6.56819	-0.377274	0.706007	0.867001	-0.377224
CSN4	-0.047675	5.16592	-0.377251	0.706026	0.867001	-0.377199
lncRNA:CR43994	-0.150463	1.00523	-0.377184	0.706078	0.867001	-0.377128
28SrRNA-Psi:CR45851	0.138567	0.95686	0.377148	0.706106	0.867001	0.377091
lncRNA:CR45650	-0.0910496	-0.76432	-0.376965	0.706238	0.8671	-0.376913
Cpr47Ea	0.0993146	0.188705	0.376528	0.706557	0.867363	0.376484
spok	0.0911521	-0.512315	0.376514	0.706569	0.867363	0.376467
CG34430	0.0781187	0.389818	0.376402	0.706651	0.867363	0.376358
CG14459	-0.0839881	1.67219	-0.376387	0.706674	0.867363	-0.376326
CG7879	0.0413205	4.11075	0.376309	0.706735	0.867363	0.376245
CR41501	-0.0944056	-0.425117	-0.376259	0.706763	0.867363	-0.376207
CG3505	0.0661503	3.08192	0.375905	0.707033	0.867627	0.375844
DIP-gamma	-0.0730236	2.52159	-0.375839	0.707082	0.867627	-0.375778
CheB98a	-0.0835871	-0.370998	-0.375614	0.707237	0.867734	-0.37557
AP-2sigma	0.0457133	4.98706	0.375487	0.707344	0.867734	0.375426
tRNA:Gly-GCC-1-12	0.0898264	-1.2121	0.375358	0.707437	0.867734	0.375301
rtv	0.078394	1.47795	0.375259	0.70751	0.867734	0.375203
CG1231	0.0830533	0.931552	0.375223	0.707537	0.867734	0.375165
achi	0.0515926	3.35799	0.375185	0.707567	0.867734	0.375125
lncRNA:CR44324	0.0950553	-0.206806	0.375163	0.707576	0.867734	0.375114
RFeSP	-0.0657167	8.0074	-0.375169	0.707584	0.867734	-0.375103
CR30409	-0.0924911	0.344122	-0.374996	0.707698	0.86778	-0.37495
asRNA:CR43933	-0.0846373	0.224304	-0.374964	0.707725	0.86778	-0.374913
CG3285	0.0827851	2.15452	0.374733	0.707902	0.867933	0.374676
asRNA:CR44160	0.086296	-1.22293	0.374637	0.707973	0.867938	0.37458
Map205	-0.0577823	6.98036	-0.374588	0.70801	0.867938	-0.37453
qless	-0.0429572	4.78318	-0.374352	0.70818	0.868084	-0.374301
CG8814	-0.0504713	6.05881	-0.374223	0.708283	0.868145	-0.374164
Droj2	0.0728987	8.50732	0.374001	0.708444	0.868267	0.373946
snoRNA:Me28S-C1237	0.0897398	-0.763826	0.373942	0.708485	0.868267	0.373891
Glo1	0.0535558	4.62198	0.373809	0.708591	0.868333	0.373749
CG12384	-0.0528342	6.43487	-0.373383	0.708906	0.868602	-0.373326
CG6867	-0.0668092	3.55566	-0.373376	0.708915	0.868602	-0.373314
lncRNA:CR44184	0.0945598	-1.00249	0.373193	0.709044	0.868662	0.373141
CG14566	0.0956541	-0.63907	0.373161	0.709067	0.868662	0.373109
CG45490	-0.112713	-0.730287	-0.373075	0.709125	0.868669	-0.373031
CG33792	-0.0883815	-0.472475	-0.372862	0.709286	0.868803	-0.372815
Hnf4	-0.0454595	6.55923	-0.372684	0.70943	0.868916	-0.372621
CG18563	-0.101652	0.0260418	-0.372498	0.709555	0.868969	-0.372453
CG14088	0.0885504	-1.16026	0.372454	0.709596	0.868969	0.372398
baf	0.0566449	5.16662	0.372415	0.709629	0.868969	0.372354
Pkn	0.0495874	6.35296	0.372314	0.709705	0.868997	0.372253
ctrip	-0.0809077	7.86481	-0.372164	0.709815	0.869069	-0.372105
CanB2	0.0518111	6.51341	0.371981	0.709954	0.869115	0.371918
CG12592	0.079476	1.525	0.37193	0.709983	0.869115	0.371879
dpr21	-0.0742928	2.70129	-0.371903	0.71001	0.869115	-0.371843
Caf1-105	-0.0765815	3.95927	-0.371725	0.710137	0.869115	-0.371672
CG8547	-0.0642903	6.52393	-0.371712	0.710153	0.869115	-0.371651
lncRNA:CR46098	0.0893306	-0.658874	0.371619	0.710213	0.869115	0.371569
KaiR1D	-0.0718171	2.66206	-0.371626	0.710216	0.869115	-0.371566
Lkb1	-0.0511737	5.09334	-0.371422	0.710368	0.869189	-0.371362
lncRNA:CR45402	0.0903124	-0.597034	0.37139	0.71038	0.869189	0.371346
Rpt3	0.0550406	6.18219	0.371246	0.710498	0.869269	0.371188
wnd	-0.0420193	5.35843	-0.371121	0.710594	0.869323	-0.371059
CG15905	0.0910763	-1.0867	0.370971	0.7107	0.869389	0.370917
hts	0.0494572	7.38903	0.370651	0.710935	0.869613	0.370601
CheB38a	-0.0905239	-0.733785	-0.370435	0.711093	0.86967	-0.370388
VhaSFD	-0.0568202	7.69549	-0.370391	0.711137	0.86967	-0.37033
lncRNA:CR45660	-0.0861333	-0.591641	-0.370376	0.711137	0.86967	-0.370329
trnA	-0.0878005	0.166646	-0.370194	0.711282	0.869711	-0.370135
CG4666	-0.070806	4.7689	-0.370115	0.711342	0.869711	-0.370054
asRNA:CR44237	0.0847676	-1.19845	0.370085	0.71136	0.869711	0.37003
nmd	-0.0500633	5.80909	-0.370067	0.711378	0.869711	-0.370006
CG16800	0.0898849	-0.914625	0.369929	0.711474	0.869712	0.369878
CG12883	0.0598299	3.34578	0.369922	0.711484	0.869712	0.369864
CG4592	-0.0507721	3.89357	-0.36981	0.711569	0.869753	-0.369749
CG4408	-0.0809896	3.85609	-0.369658	0.711682	0.869774	-0.369598
CG7943	0.0508721	4.92824	0.369644	0.71169	0.869774	0.369588
Hsp60A	0.085381	7.49967	0.369521	0.711786	0.869827	0.369459
CG14964	-0.0613859	4.07516	-0.369293	0.711954	0.86997	-0.369233
lncRNA:CR44612	0.086464	0.30837	0.369038	0.712132	0.870123	0.368995
RpL10Ab	-0.0670841	9.35946	-0.368864	0.712265	0.870222	-0.368816
Zif	0.0461991	4.63374	0.368746	0.712363	0.870279	0.368684
lncRNA:CR45393	0.0895797	-1.10551	0.368669	0.712415	0.870279	0.368614
CG12133	0.0920934	-0.893626	0.36855	0.712501	0.87032	0.368499
Pglym78	-0.0650298	7.36173	-0.368467	0.712574	0.870345	-0.368402
Tailor	0.0452678	5.51991	0.368261	0.712717	0.870378	0.36821
CG31229	0.0559382	2.86325	0.368219	0.712753	0.870378	0.368161
CG15712	0.08713	-1.09245	0.36818	0.71278	0.870378	0.368125
Antp	0.0706249	3.26527	0.368149	0.712808	0.870378	0.368087
lncRNA:CR45325	0.082844	0.130903	0.367635	0.713178	0.870766	0.367592
scw	0.0868478	-0.358309	0.36741	0.713345	0.870877	0.367367
lncRNA:CR45240	0.0960604	-1.05334	0.367383	0.713373	0.870877	0.36733
lbl	-0.078912	1.50512	-0.367294	0.713443	0.870899	-0.367236
Gr66a	0.0795612	0.385017	0.367206	0.713499	0.870904	0.367161
Obp57c	0.0698258	4.34851	0.36702	0.713648	0.870983	0.366961
Akap200	0.061939	7.48007	0.366875	0.713752	0.870983	0.366822
CG17124	0.0551931	6.23943	0.366878	0.713756	0.870983	0.366817
psh	0.0604571	3.44885	0.366851	0.713775	0.870983	0.366791
Pgant4	0.0953892	3.14232	0.366777	0.713829	0.870983	0.366719
Nepl11	-0.0630389	5.73898	-0.366716	0.713876	0.870983	-0.366655
betaTub56D	-0.0772817	8.90658	-0.366423	0.714083	0.871172	-0.366377
SLC22A	0.0659359	3.5061	0.366229	0.714239	0.871299	0.366168
CG33228	0.0586001	2.93744	0.366086	0.714343	0.871362	0.366029
lncRNA:CR45805	0.0730215	0.702513	0.365956	0.714434	0.871409	0.365908
lncRNA:CR46108	-0.10695	0.185968	-0.365833	0.714526	0.871452	-0.365784
lncRNA:CR45120	-0.0880488	-0.19928	-0.365765	0.714573	0.871452	-0.365721
SNF4Agamma	-0.0541422	7.75466	-0.3656	0.714705	0.87155	-0.365544
CG13198	0.0870799	-0.364563	0.365489	0.714782	0.87158	0.365441
Or98P	0.0861187	-1.16365	0.3652	0.715003	0.871786	0.365146
CG14441	-0.0445241	5.80049	-0.364943	0.715199	0.871871	-0.364882
Atg1	0.0524577	6.46501	0.364932	0.715202	0.871871	0.364878
Mul1	-0.0597021	3.55351	-0.364865	0.715255	0.871871	-0.364808
CG32407	-0.078058	3.84903	-0.364739	0.715351	0.871871	-0.36468
CG15554	0.0847065	0.313637	0.36469	0.715379	0.871871	0.364642
Cpr11A	-0.111805	-0.494039	-0.364681	0.715385	0.871871	-0.364633
CG11147	0.0707376	5.84232	0.364269	0.715702	0.872105	0.364208
CG14567	-0.0691493	2.61992	-0.364243	0.71572	0.872105	-0.364185
Lam	0.056352	5.8281	0.36422	0.715733	0.872105	0.364167
CG15375	-0.0898768	0.0888688	-0.364115	0.715805	0.872128	-0.364071
sano	0.0629453	4.28168	0.363975	0.715922	0.872207	0.363915
lncRNA:CR46000	0.0891078	-0.998283	0.363404	0.716341	0.872613	0.363353
Acer	-0.0543532	6.54668	-0.36339	0.716359	0.872613	-0.363329
Fbw5	-0.0423986	3.67182	-0.362678	0.716888	0.873144	-0.362622
cmet	0.0731918	3.84425	0.362661	0.7169	0.873144	0.362606
CG17187	0.0642054	3.00053	0.362589	0.716952	0.873144	0.362536
CR45931	0.0823636	-1.18055	0.362326	0.717148	0.873167	0.362273
lncRNA:CR46225	-0.0804937	-0.754967	-0.362239	0.717209	0.873167	-0.362192
ort	0.0793519	1.46571	0.362149	0.717282	0.873167	0.362093
asRNA:ASTR	0.0856829	-0.509451	0.362137	0.717285	0.873167	0.36209
CG5270	-0.0463071	4.90919	-0.362099	0.717321	0.873167	-0.362041
Tim23	-0.0520852	6.52931	-0.362038	0.717363	0.873167	-0.361986
CG9410	-0.0537434	4.53615	-0.362006	0.717378	0.873167	-0.361965
CR41320	0.0879667	-0.717367	0.362002	0.717387	0.873167	0.361953
CG6218	-0.0641155	4.73337	-0.361757	0.71758	0.873337	-0.361695
CG4972	-0.0455971	6.10676	-0.361562	0.717717	0.873441	-0.361511
Mrtf	-0.0538962	5.69348	-0.360847	0.718258	0.874035	-0.360788
CG6026	-0.0954951	-0.0196102	-0.360764	0.71831	0.874035	-0.360718
CG14720	0.0860797	-1.18312	0.360576	0.718456	0.874088	0.360523
Hmgs	0.0461402	6.17889	0.360579	0.718458	0.874088	0.360521
Mitofilin	-0.0552382	7.19316	-0.36029	0.718675	0.874288	-0.36023
lncRNA:CR44417	0.0466247	3.47701	0.360095	0.718816	0.874292	0.360042
lncRNA:CR44331	0.0653223	1.19447	0.360082	0.718822	0.874292	0.360033
asRNA:CR44266	-0.0807853	-0.775916	-0.360064	0.718835	0.874292	-0.360016
lncRNA:CR46194	0.0543141	3.61537	0.359888	0.718974	0.874398	0.359831
eEF1beta	0.0696052	8.57059	0.35973	0.719089	0.8744	0.359677
lncRNA:CR45685	-0.0866556	-0.814665	-0.359709	0.719101	0.8744	-0.359661
Acp63F	-0.154158	2.32595	-0.359673	0.719132	0.8744	-0.359619
Ir94a	0.0878514	-1.09954	0.359456	0.719293	0.874532	0.359404
homer	0.0484322	6.08974	0.359052	0.719602	0.874791	0.358991
pico	0.0584089	6.15671	0.359026	0.719615	0.874791	0.358973
lncRNA:CR45474	0.0871383	-0.586884	0.35896	0.719663	0.874791	0.358909
Tsp42Eg	0.0631872	4.28172	0.358863	0.719742	0.874824	0.358804
mEFTu2	0.0513048	5.01162	0.358642	0.719907	0.874936	0.358584
Tsp97E	0.0470437	6.13677	0.358599	0.719939	0.874936	0.358541
CG8765	0.0436841	5.03347	0.358488	0.720018	0.874968	0.358435
lncRNA:CR44617	-0.0870997	-0.770063	-0.358386	0.720088	0.87499	-0.358341
CG2246	0.0444977	5.89948	0.358182	0.720244	0.875108	0.358133
CG33721	0.0851272	-1.16579	0.358125	0.720289	0.875108	0.358072
RpL39	-0.0748478	8.34032	-0.358028	0.720359	0.875129	-0.357979
snoRNA:Edc3-a	0.0859048	-0.813904	0.357775	0.720549	0.875294	0.357725
lncRNA:CR45733	0.0818344	-1.2274	0.357655	0.720641	0.875294	0.357602
Cyp4e2	-0.0502661	6.77701	-0.357647	0.720652	0.875294	-0.357587
cu	0.0413165	5.75555	0.357175	0.721004	0.875658	0.357118
tap	-0.0926933	-0.348055	-0.356817	0.721265	0.875912	-0.356768
ksh	0.0520342	3.66964	0.356623	0.721415	0.87593	0.356568
ATPsynB	-0.0592413	8.34389	-0.356558	0.721466	0.87593	-0.356501
CG2656	0.0479512	3.43245	0.356538	0.721476	0.87593	0.356486
Tspo	-0.0621056	4.27614	-0.356457	0.72154	0.87593	-0.356402
Patronin	-0.0479376	6.21689	-0.356457	0.721542	0.87593	-0.356398
CG1441	-0.0680509	3.25614	-0.35606	0.721838	0.876226	-0.356003
CG17977	0.0568221	2.72872	0.35566	0.722137	0.87646	0.355604
CG13123	0.0515837	2.23052	0.355541	0.722221	0.87646	0.355492
Dys	0.0543336	7.29327	0.355526	0.722238	0.87646	0.355469
CG31224	-0.05911	6.43779	-0.355518	0.72224	0.87646	-0.355467
Mlf	-0.0525019	6.78422	-0.355432	0.722311	0.876482	-0.355372
asRNA:CR44029	0.0574727	4.39429	0.355284	0.72242	0.876551	0.355226
CG15254	0.079971	1.48656	0.354989	0.72264	0.87668	0.354933
CG6024	-0.0654012	3.88861	-0.354965	0.722659	0.87668	-0.354907
CG4537	-0.0690314	1.26568	-0.354938	0.722683	0.87668	-0.354875
CG16704	0.0755224	3.63224	0.354462	0.723036	0.876954	0.354404
Fum1	0.0501764	7.34729	0.354404	0.723077	0.876954	0.354349
cic	0.0579703	7.24631	0.354282	0.723165	0.876954	0.354232
eIF3f1	0.0476417	7.19405	0.354229	0.723195	0.876954	0.354192
brk	0.0551349	3.37247	0.354196	0.723235	0.876954	0.354139
CG42590	-0.0895503	0.545419	-0.354136	0.723275	0.876954	-0.354085
Zip99C	-0.0489126	5.61479	-0.354141	0.723276	0.876954	-0.354084
EMC10	0.047887	5.52664	0.353592	0.723687	0.877358	0.353536
Mmp1	0.0613659	4.65858	0.353504	0.723757	0.877358	0.353443
Ilp2	0.073025	3.03924	0.353469	0.723779	0.877358	0.353413
CG30095	0.0843892	-0.974662	0.353397	0.723828	0.877358	0.353347
GstD11	-0.0794014	0.820566	-0.353335	0.723872	0.877358	-0.353289
Cpr49Aa	-0.0842259	-0.617488	-0.353101	0.724048	0.877422	-0.353054
CG13314	0.0840707	-0.799506	0.353065	0.724077	0.877422	0.353016
Gs2	0.0664485	8.64252	0.353062	0.724082	0.877422	0.353009
CG16989	0.0459321	5.13555	0.352968	0.724157	0.877449	0.352909
lncRNA:CR44197	0.0828482	0.380832	0.35259	0.724431	0.877628	0.352543
kuk	0.0654954	6.2624	0.352583	0.724443	0.877628	0.352528
DnaJ-1	-0.0509926	7.0092	-0.352554	0.724461	0.877628	-0.352503
unk	0.0446474	5.54822	0.351953	0.724917	0.878116	0.351896
atl	-0.0471422	6.94651	-0.351702	0.725105	0.878181	-0.351645
ab	-0.0836802	3.90968	-0.351697	0.725108	0.878181	-0.351641
CG12056	0.047723	3.24487	0.3516	0.725173	0.878181	0.351554
CG17781	0.0896581	-0.277606	0.351601	0.72518	0.878181	0.351545
CG33723	0.0838912	-0.124485	0.351429	0.725299	0.878261	0.351386
S2P	0.0419333	4.72826	0.350998	0.725631	0.8786	0.350943
lncRNA:CR45674	0.0841016	-0.999351	0.350689	0.725859	0.878813	0.350639
Wdr62	-0.0473685	7.55419	-0.35059	0.725939	0.878846	-0.350533
snoRNA:Psi28S-1175c	-0.0952483	1.56179	-0.35027	0.726174	0.878996	-0.35022
lncRNA:CR43807	0.0958004	0.235388	0.35026	0.726178	0.878996	0.350214
RpS9	-0.0620718	7.53745	-0.350211	0.72622	0.878996	-0.350158
Hrd3	-0.0465509	6.00815	-0.350032	0.726357	0.879064	-0.349976
Osi22	-0.0835418	-0.833561	-0.34999	0.726382	0.879064	-0.349942
GckIII	-0.0445245	5.30566	-0.349848	0.726499	0.879142	-0.349786
Pur-alpha	0.0483737	6.37399	0.349357	0.726864	0.87952	0.349301
Ntf-2	0.0497742	6.0201	0.349044	0.727098	0.87974	0.348988
mRpL42	-0.0483965	3.90147	-0.348807	0.72727	0.879847	-0.348759
CG31100	-0.0635875	3.27987	-0.348676	0.727374	0.879847	-0.348621
CG13995	-0.0640226	3.09077	-0.348662	0.727385	0.879847	-0.348607
28SrRNA-Psi:CR45853	-0.119005	0.546145	-0.348606	0.727431	0.879847	-0.348544
mub	-0.0581519	7.7228	-0.34848	0.727523	0.879847	-0.348423
Mob4	0.0438676	5.62128	0.348474	0.727525	0.879847	0.34842
CG33796	0.0830652	-1.1099	0.348412	0.727569	0.879847	0.348361
lncRNA:CR44221	-0.0800002	0.0557235	-0.348352	0.727607	0.879847	-0.34831
Gr85a	0.0846342	-0.94352	0.348284	0.727664	0.879852	0.348235
Tis11	0.0526682	6.33704	0.348202	0.727734	0.879873	0.348142
spn-A	-0.0523024	3.24067	-0.348083	0.727816	0.879909	-0.348032
CG11961	-0.050961	5.3097	-0.347562	0.728211	0.880141	-0.347506
VhaM9.7-a	0.072025	3.15844	0.347518	0.728244	0.880141	0.347462
Gr47b	0.0793218	-0.330289	0.347463	0.728274	0.880141	0.347423
CG44006	-0.0719935	1.43466	-0.347472	0.728275	0.880141	-0.347421
Mrp4	0.0522746	4.665	0.347388	0.728342	0.880141	0.347332
dpr7	-0.0670333	3.70725	-0.347383	0.728346	0.880141	-0.347327
CG42633	-0.0814138	-0.355224	-0.347291	0.728405	0.880141	-0.347248
asRNA:CR45813	-0.0796133	0.55486	-0.347258	0.728429	0.880141	-0.347216
Usp20-33	-0.0472047	5.91837	-0.347129	0.728535	0.880179	-0.347075
CG8485	0.0469621	6.11463	0.347022	0.728618	0.880179	0.346964
Tango11	-0.0464462	6.01142	-0.346986	0.728646	0.880179	-0.346927
Gba1b	-0.0564736	3.32978	-0.34695	0.728671	0.880179	-0.346894
VhaPPA1-1	-0.0559304	7.33001	-0.346523	0.728993	0.880424	-0.346465
l(3)mbn	-0.085553	-0.87373	-0.346497	0.729004	0.880424	-0.34645
Actbeta	-0.0632072	3.92926	-0.34647	0.729032	0.880424	-0.346414
wntD	0.092988	-0.417075	0.346397	0.729085	0.880426	0.346342
CG10700	-0.0876394	-0.228312	-0.346071	0.729321	0.880646	-0.346029
snoRNA:Psi28S-1175b	-0.092889	1.79707	-0.34596	0.729412	0.880693	-0.345908
CG11977	-0.113187	0.702067	-0.345794	0.729538	0.880781	-0.345741
CG15882	-0.0843431	-0.225782	-0.345475	0.72977	0.880849	-0.345432
asRNA:CR45712	-0.0809052	-0.929435	-0.345452	0.72979	0.880849	-0.345405
RhoGEF2	0.0568276	6.55184	0.345323	0.729893	0.880849	0.345268
CG4734	-0.0798868	3.88775	-0.345282	0.729924	0.880849	-0.345227
lncRNA:TS3	0.0801512	-1.15209	0.345274	0.729926	0.880849	0.345224
CG14696	-0.065871	2.61499	-0.345139	0.730029	0.880849	-0.345087
tRNA:Asp-GTC-1-10	0.0817554	-1.0778	0.345117	0.730044	0.880849	0.345067
snoRNA:Me28S-G3255b	0.0857884	-1.05634	0.345102	0.730056	0.880849	0.345051
CR46406	0.0812538	-0.907691	0.345084	0.730067	0.880849	0.345036
Lcp1Psi	0.0843511	-1.01815	0.34499	0.730138	0.880871	0.344941
lncRNA:CR43917	0.0958975	-0.443455	0.344878	0.730216	0.880901	0.344839
vir-1	0.0717908	7.72921	0.344813	0.730278	0.880913	0.344755
Etf-QO	-0.0446845	6.36425	-0.344659	0.730394	0.880989	-0.344601
beta-Man	0.0419378	6.08575	0.344423	0.730571	0.881139	0.344366
CR46188	0.0791608	-1.19521	0.344317	0.730645	0.881165	0.344267
CG9034	-0.0576454	5.29503	-0.344141	0.730776	0.881259	-0.344093
CG13705	0.128516	-0.349281	0.343736	0.731072	0.881448	0.343699
Cdc27	-0.0482627	5.85022	-0.343711	0.731103	0.881448	-0.343658
trh	-0.0578268	2.56529	-0.343668	0.731137	0.881448	-0.343613
CG32099	0.0492424	2.90032	0.343559	0.731212	0.881448	0.343514
asRNA:CR44382	0.0859988	-0.547686	0.343533	0.731238	0.881448	0.34348
Nct	0.0486401	4.90181	0.343462	0.731289	0.881448	0.343411
CG11413	0.0864336	-0.853225	0.343444	0.731301	0.881448	0.343395
CG4935	0.0541082	2.71907	0.343257	0.731443	0.881492	0.343207
CG32335	-0.0749291	1.09537	-0.343191	0.731494	0.881492	-0.343138
Amun	0.0559955	6.68675	0.34318	0.731496	0.881492	0.343136
lncRNA:CR44934	-0.0762071	-0.679282	-0.342825	0.731762	0.881713	-0.342782
MsR2	0.0660415	2.34448	0.342767	0.731815	0.881713	0.342712
Cyp4ac1	-0.0682794	4.52543	-0.342739	0.731837	0.881713	-0.342683
reb	-0.0751177	0.408263	-0.342385	0.732091	0.881925	-0.342345
CG4928	-0.0718338	6.91282	-0.342366	0.732118	0.881925	-0.342309
tRNA:Leu-CAA-2-2	-0.0837906	-1.1889	-0.342194	0.732243	0.882005	-0.342143
Alp7	0.0876216	-0.529039	0.342124	0.73229	0.882005	0.342081
CG31077	-0.0890274	3.77635	-0.341993	0.732396	0.882069	-0.341939
CG42654	-0.0807612	0.122758	-0.341851	0.732495	0.882114	-0.341808
ave	0.0530905	3.14048	0.341799	0.732539	0.882114	0.34175
IFT43	-0.0606891	1.4511	-0.34171	0.732607	0.882133	-0.341659
Glt	0.0643763	6.61396	0.341599	0.732695	0.882175	0.341543
CG3650	0.0827874	-1.21329	0.341432	0.732817	0.882248	0.341381
CG1265	-0.0459765	4.52787	-0.341263	0.732947	0.882248	-0.341208
Vlet	-0.0510502	3.57517	-0.341206	0.732986	0.882248	-0.341156
lncRNA:CR46011	0.0781642	-0.679133	0.341164	0.733013	0.882248	0.34112
CG8646	-0.0788272	1.73885	-0.341159	0.733019	0.882248	-0.341112
lncRNA:CR44720	0.0782053	-0.0231752	0.340892	0.733218	0.882363	0.340848
nAChRbeta2	-0.0601428	3.35281	-0.3409	0.73322	0.882363	-0.340845
hyd	-0.0592562	7.11506	-0.340661	0.733399	0.882514	-0.340608
CG42399	-0.0508524	3.20269	-0.340097	0.733824	0.882785	-0.340043
CG45067	0.0810824	0.237329	0.340074	0.733834	0.882785	0.340029
lncRNA:CR44859	-0.0839762	-1.11638	-0.340029	0.733871	0.882785	-0.339981
asRNA:CR44019	0.0751754	0.74096	0.340022	0.733874	0.882785	0.339977
geminin	0.0600752	4.74773	0.340008	0.733888	0.882785	0.339959
mRpL12	-0.0478084	4.95757	-0.339891	0.733978	0.88283	-0.339839
lncRNA:CR43983	-0.0847012	-0.613293	-0.339782	0.734052	0.882834	-0.339741
asRNA:CR46134	-0.0789457	-1.13171	-0.339744	0.734087	0.882834	-0.339694
mGluR	-0.0578999	3.90571	-0.339597	0.734201	0.882874	-0.339542
CG14457	-0.071252	1.39357	-0.339542	0.734241	0.882874	-0.339489
CG34453	0.0727941	0.0233108	0.339428	0.734316	0.882874	0.339389
unc-13-4A	0.0672066	4.06021	0.339426	0.73433	0.882874	0.339371
CG34166	0.0958139	6.7988	0.339241	0.73447	0.882977	0.339185
lncRNA:CR44726	0.0862131	-0.751586	0.339158	0.734522	0.882977	0.339117
Cyt-b5	-0.052222	8.11359	-0.339021	0.734635	0.88305	-0.338967
FER	-0.0516748	5.56475	-0.33885	0.734764	0.883142	-0.338795
Ance	0.0652082	6.37937	0.338295	0.735182	0.883485	0.338241
lncRNA:CR46249	0.0774429	-0.153555	0.338154	0.735276	0.883485	0.338116
mAcon1	-0.0700432	9.10402	-0.338154	0.735289	0.883485	-0.338098
CG4815	0.101453	0.0953208	0.338129	0.735301	0.883485	0.338083
Or30a	0.0823212	-1.06109	0.338114	0.735313	0.883485	0.338066
CG14933	0.0746156	0.574223	0.337913	0.735465	0.883555	0.337865
spict	-0.0422627	5.1622	-0.337901	0.735478	0.883555	-0.337848
CG9667	0.0502396	3.18701	0.337728	0.735605	0.883645	0.337679
CG18538	0.0732761	0.0557822	0.336736	0.736345	0.884431	0.336698
CG17726	0.0478439	3.5749	0.336638	0.736433	0.884431	0.336581
asRNA:CR46012	-0.0774478	-1.00484	-0.336543	0.736496	0.884431	-0.336497
snoRNA:CG16892-a	-0.091019	-0.836486	-0.336423	0.736586	0.884431	-0.336377
lncRNA:CR43494	0.0882648	-0.51721	0.336335	0.736649	0.884431	0.336294
PheRS-m	-0.0358127	5.11557	-0.336295	0.736682	0.884431	-0.33625
CG7778	-0.0614679	5.26266	-0.33629	0.736694	0.884431	-0.336235
Smg6	-0.0383393	6.16682	-0.336248	0.736724	0.884431	-0.336194
CG13895	0.0432006	3.11024	0.336232	0.736736	0.884431	0.336179
fz2	0.0428357	5.82388	0.336162	0.736791	0.884434	0.336107
UBL3	0.046084	5.93555	0.336089	0.736847	0.884438	0.336032
RapGAP1	-0.0459985	6.22598	-0.335922	0.73697	0.884463	-0.335869
Gr63a	-0.0803106	-0.562371	-0.335906	0.736974	0.884463	-0.335864
snoRNA:lola-c	0.0805312	-0.129654	0.335837	0.737028	0.884465	0.335792
jet	0.0479663	3.27479	0.335663	0.737165	0.884567	0.33561
asRNA:CR46092	0.0785874	-1.12532	0.335447	0.737325	0.88465	0.335398
CG2258	-0.0383809	5.41872	-0.335431	0.737341	0.88465	-0.335377
Psn	0.0400944	5.25398	0.33531	0.73743	0.884695	0.335258
TotX	0.0937265	2.0609	0.335079	0.737603	0.884792	0.335029
CG45061	-0.083748	0.317016	-0.335061	0.737617	0.884792	-0.335011
asRNA:CR45137	0.0877368	0.13508	0.334814	0.737797	0.884945	0.334771
CG13617	0.0915284	0.891732	0.33469	0.737898	0.884947	0.334638
CG14850	0.0808876	-1.1445	0.334677	0.737905	0.884947	0.334629
Sema1b	0.0497539	6.54069	0.334539	0.738012	0.884979	0.334488
CR40005	-0.0815336	-0.758843	-0.334496	0.738038	0.884979	-0.334453
Stim	0.0411408	6.63125	0.334236	0.73824	0.885074	0.334186
CG15098	0.0526528	7.93137	0.334226	0.738249	0.885074	0.334173
CG14174	0.0507888	2.40181	0.334185	0.738276	0.885074	0.334138
CG5397	-0.0637708	3.69641	-0.334057	0.738377	0.885091	-0.334004
CG7115	0.0435607	5.99007	0.334006	0.738414	0.885091	0.333954
tRNA:Cys-GCA-1-1	0.0775572	-1.2803	0.333959	0.738448	0.885091	0.333909
caps	0.0522956	6.1406	0.333808	0.738565	0.885108	0.333754
lncRNA:CR43484	0.090021	-0.291798	0.333738	0.738608	0.885108	0.333698
CG12746	-0.0375038	5.67347	-0.333643	0.738689	0.885108	-0.33359
CG33927	-0.0758151	-0.0558194	-0.333501	0.738786	0.885108	-0.333461
asRNA:CR44703	0.077315	-1.09932	0.333493	0.738798	0.885108	0.333446
GstE13	0.0510916	3.99746	0.333371	0.738893	0.885108	0.333319
CG17917	0.0962406	0.591508	0.333288	0.738955	0.885108	0.333238
ppl	-0.0463486	5.72687	-0.333287	0.73896	0.885108	-0.333231
MBD-like	0.0443827	4.29592	0.333222	0.739008	0.885108	0.333167
CG30280	0.0704542	0.961681	0.333209	0.739014	0.885108	0.333159
lncRNA:CR44466	0.0824753	-0.830028	0.333139	0.739065	0.885108	0.333091
Hey	0.0846392	-0.341728	0.333092	0.739097	0.885108	0.333049
Ir52b	0.0810192	-0.793125	0.332904	0.739239	0.885215	0.332861
Neu2	0.0763671	-0.0835234	0.332741	0.739358	0.885293	0.332704
CG34398	-0.056117	5.17828	-0.332375	0.739647	0.885577	-0.33232
CG33469	0.0775558	-0.121428	0.332178	0.739788	0.885681	0.332135
CG44247	-0.0566672	4.68069	-0.332091	0.739861	0.885703	-0.332038
Cpr65Eb	0.0889963	-0.970575	0.332017	0.739912	0.885703	0.33197
CG5888	-0.0543974	2.88106	-0.331925	0.739985	0.885728	-0.331873
CG8490	0.0589059	3.02559	0.331841	0.740046	0.885738	0.331792
lncRNA:CR45216	-0.0772902	-1.05577	-0.331573	0.740247	0.885914	-0.331527
CG9628	-0.0554416	5.12523	-0.331447	0.740348	0.885922	-0.331393
IFT57	-0.077714	0.0669465	-0.331392	0.740379	0.885922	-0.331351
Adar	0.0424692	6.31735	0.331359	0.740414	0.885922	0.331305
hng1	-0.0452267	3.3469	-0.331283	0.740465	0.885922	-0.331238
frma	0.0499842	4.65013	0.331124	0.740591	0.886009	0.331071
dtn	0.0455659	6.10437	0.330891	0.740767	0.886102	0.330837
Cpr60D	0.0734897	1.08534	0.330871	0.740778	0.886102	0.330824
cg	-0.0520843	7.24552	-0.33081	0.740827	0.886102	-0.330758
CG11191	-0.0594076	2.79957	-0.330621	0.74097	0.88621	-0.330569
dnc	-0.0523568	7.65854	-0.330439	0.741106	0.886309	-0.330389
CG11807	0.0420192	4.80302	0.330241	0.741257	0.886425	0.33019
lncRNA:CR44743	0.0778402	-1.16055	0.330059	0.741392	0.886473	0.33001
CG32248	0.0790611	-1.22999	0.330025	0.741418	0.886473	0.329977
beat-Vc	0.0709246	1.7424	0.329927	0.741493	0.886473	0.329876
Nop17l	-0.044697	6.26929	-0.32981	0.741583	0.886473	-0.329758
lncRNA:CR45308	-0.0780804	-0.888098	-0.329756	0.741618	0.886473	-0.329711
TfIIA-L	0.0425064	6.05711	0.329753	0.741621	0.886473	0.329708
Pex13	0.0388294	5.56735	0.329699	0.741667	0.886473	0.329646
CG5342	0.0889361	0.492056	0.329465	0.741839	0.886601	0.329419
asRNA:CR44600	-0.0790298	-0.909005	-0.32941	0.74188	0.886601	-0.329364
CG34295	-0.0899699	-0.162225	-0.329227	0.742019	0.886664	-0.329181
Mco4	-0.0759422	1.96769	-0.329106	0.742114	0.886664	-0.329055
Vps13D	-0.0445413	5.42801	-0.329094	0.742122	0.886664	-0.329044
CG15916	-0.0458544	4.20552	-0.328993	0.742195	0.886664	-0.328948
Eip63E	-0.0397947	6.51049	-0.328993	0.742198	0.886664	-0.328944
SERCA	-0.0914206	9.96463	-0.328592	0.742504	0.886844	-0.328539
snoRNA:Psi18S-1377c	-0.0960216	0.975009	-0.328553	0.742527	0.886844	-0.328508
CG7718	0.0473271	4.20955	0.328515	0.742557	0.886844	0.328468
asRNA:CR46255	-0.0689979	0.0660374	-0.328501	0.742561	0.886844	-0.328464
CaMKII	0.0443867	7.19489	0.328362	0.742678	0.88688	0.32831
CG14160	-0.0694843	1.73252	-0.328335	0.742696	0.88688	-0.328285
CG7834	-0.0610167	7.04096	-0.328204	0.742799	0.886939	-0.328149
CG2921	-0.0545524	5.39084	-0.327841	0.74307	0.887069	-0.32779
CG32137	0.052745	5.10783	0.327818	0.743091	0.887069	0.327763
CR42546	-0.0771003	-0.94908	-0.327698	0.743174	0.887069	-0.327654
CrzR	0.0654746	3.58352	0.32765	0.743216	0.887069	0.327597
CG6700	-0.0456616	6.81567	-0.327639	0.743223	0.887069	-0.327588
CG32814	0.079986	0.0738719	0.327629	0.743225	0.887069	0.327585
Rtf1	0.04619	5.60542	0.327457	0.743361	0.88707	0.327406
lncRNA:CR44322	-0.0758745	-0.53242	-0.327424	0.743378	0.88707	-0.327383
lncRNA:CR45652	-0.0872114	-0.500907	-0.327405	0.743391	0.88707	-0.327366
lncRNA:CR44357	0.0860115	-0.321848	0.327351	0.743439	0.88707	0.327303
Cyp6a20	-0.0531274	4.86359	-0.327199	0.743557	0.887148	-0.327147
snoRNA:lola-d	0.0843543	0.355922	0.327031	0.743678	0.887211	0.326987
CG8531	-0.0453695	6.1364	-0.326984	0.743716	0.887211	-0.326937
CG43324	-0.0604867	3.20565	-0.326733	0.743908	0.887318	-0.326682
lncRNA:CR44769	0.0782532	-1.04107	0.326717	0.743916	0.887318	0.326672
CG13579	-0.0715774	1.82842	-0.326657	0.743965	0.887318	-0.326608
CG14543	0.0444556	3.52783	0.326394	0.744163	0.887381	0.326345
AstC-R1	-0.0678792	1.69007	-0.326383	0.744172	0.887381	-0.326333
Pex12	-0.0490352	2.88448	-0.326327	0.744215	0.887381	-0.326277
lncRNA:CR44721	0.0744125	-1.08458	0.326222	0.744291	0.887381	0.326176
Psc	0.0559044	4.00576	0.326142	0.744348	0.887381	0.326101
EMRE	0.040825	4.71286	0.326007	0.744458	0.887381	0.325955
twe	0.0615114	4.28373	0.325976	0.744478	0.887381	0.325929
kto	-0.0414827	4.72376	-0.325964	0.74449	0.887381	-0.325913
Fitm	-0.0443946	4.9537	-0.325872	0.744561	0.887381	-0.32582
lncRNA:CR45565	0.079491	-0.939395	0.32585	0.744571	0.887381	0.325806
CG4229	-0.104957	-0.853676	-0.325811	0.7446	0.887381	-0.325768
CG17904	-0.039069	4.43011	-0.325685	0.744696	0.887432	-0.32564
5SrRNA:CR33452	0.081358	-1.16868	0.325473	0.74486	0.887563	0.325425
HIP-R	0.0452519	5.09054	0.325334	0.744967	0.887628	0.325283
CG33970	-0.061735	5.45846	-0.325225	0.745051	0.887665	-0.325172
cv-2	0.0509994	4.11542	0.324726	0.745429	0.888052	0.324673
snoRNA:Me28S-A30	0.0781104	-0.972433	0.324585	0.74553	0.888109	0.324539
CG7079	0.0618771	2.21703	0.324423	0.745656	0.888196	0.324372
lncRNA:CR43686	0.0780212	-1.01492	0.324259	0.745777	0.888238	0.324213
CG42327	-0.0408748	5.80946	-0.324239	0.745797	0.888238	-0.324186
lncRNA:CR45568	0.0899617	-0.519606	0.324016	0.745955	0.888362	0.323978
Ir7a	0.0795697	-1.06149	0.323666	0.746225	0.888582	0.323621
Glut1	0.0467703	5.94292	0.32358	0.746296	0.888582	0.323528
Slmap	-0.0503627	6.74791	-0.323573	0.746299	0.888582	-0.323524
xit	0.0417448	3.70987	0.32347	0.746377	0.888612	0.323421
lncRNA:CR44334	-0.0803203	-0.924532	-0.323195	0.746582	0.888747	-0.32315
CG13634	-0.0812699	-0.739433	-0.323175	0.746596	0.888747	-0.323131
tRNA:CR32123:Psi	0.0779565	-1.11116	0.322853	0.746842	0.888977	0.322806
Myb	0.0442858	6.09485	0.322505	0.747107	0.889179	0.322456
lncRNA:CR44768	0.0748396	-0.728685	0.322483	0.747118	0.889179	0.322442
RagC-D	0.0372758	5.05695	0.322171	0.74735	0.889366	0.322135
CG3270	0.05888	5.32406	0.322143	0.747382	0.889366	0.322093
tRNA:Leu-CAA-1-1	0.0802194	-0.880573	0.321854	0.747597	0.889526	0.321809
lncRNA:TS26	0.076554	-1.17236	0.321822	0.747623	0.889526	0.321775
SdhA	-0.0537131	8.25243	-0.321562	0.747824	0.889597	-0.32151
Sbf	-0.0380603	5.09329	-0.321436	0.747919	0.889597	-0.321385
Rok	0.0467949	6.18839	0.321422	0.747929	0.889597	0.321372
SmydA-4	0.0569794	2.48055	0.321407	0.74794	0.889597	0.321356
CG1368	0.086042	0.651786	0.321339	0.747982	0.889597	0.321302
lncRNA:CR45372	-0.0836577	-0.797325	-0.32132	0.748001	0.889597	-0.321276
Atg2	-0.0434924	5.84122	-0.321193	0.748103	0.889603	-0.321142
CG12920	0.0803595	-0.439663	0.321169	0.748113	0.889603	0.321129
snRNA:U6:96Ab	-0.0826501	-0.764187	-0.320889	0.748329	0.889797	-0.320843
LpR1	0.0441191	7.23277	0.320735	0.74845	0.889837	0.320684
lncRNA:CR44634	0.0741109	-1.05014	0.320597	0.74855	0.889837	0.320552
CG12998	-0.11909	0.176096	-0.320568	0.74857	0.889837	-0.320526
ND-51L1	-0.103977	1.87564	-0.320563	0.748576	0.889837	-0.320518
CG8323	0.0401992	4.46862	0.320412	0.748693	0.889913	0.320363
lncRNA:CR44619	0.0790266	-0.148567	0.320056	0.74896	0.890116	0.320011
CG33281	0.0729901	1.99386	0.320046	0.748969	0.890116	0.319999
CG3097	-0.0576492	4.92629	-0.319898	0.749084	0.890154	-0.319847
CG44044	0.0757335	-1.11127	0.319812	0.749146	0.890154	0.319766
M1BP	-0.038812	4.70939	-0.319707	0.749228	0.890154	-0.319658
casp	-0.0410537	5.9972	-0.319696	0.749233	0.890154	-0.319651
snoRNA:Me18S-C419	0.0827077	-0.569706	0.319598	0.749305	0.890154	0.319555
CG34401	-0.0532065	6.65115	-0.319585	0.74932	0.890154	-0.319535
CG14142	0.0665071	1.49159	0.319437	0.74943	0.890187	0.319391
CG14642	-0.0828086	1.75197	-0.319244	0.749578	0.890187	-0.319195
CSN5	0.0431474	5.04626	0.319226	0.749593	0.890187	0.319176
CG2278	-0.046537	3.28452	-0.319187	0.749622	0.890187	-0.319138
Ten-m	0.045147	6.76371	0.319142	0.749658	0.890187	0.31909
ko	0.0505734	3.73158	0.319093	0.749694	0.890187	0.319043
CG12814	0.0584943	4.09423	0.319026	0.749746	0.890187	0.318975
lncRNA:CR44676	0.0755668	-1.08296	0.31895	0.749799	0.890187	0.318904
CG42834	0.0748262	-1.14364	0.318877	0.749855	0.890187	0.318831
lncRNA:CR45332	0.0762378	0.220963	0.318845	0.74988	0.890187	0.318798
mask	-0.0659784	8.1075	-0.318701	0.749989	0.890192	-0.318653
CG3744	0.044102	5.48479	0.318702	0.749991	0.890192	0.318652
CG15528	-0.0727161	1.89184	-0.318607	0.750062	0.890213	-0.318558
Not3	0.0449688	6.66746	0.318336	0.750263	0.890244	0.318293
Hpd	0.0785481	4.61018	0.318317	0.750283	0.890244	0.318266
CG12379	0.0696775	0.226371	0.31828	0.7503	0.890244	0.318243
CG31265	-0.0676147	1.90653	-0.318292	0.750301	0.890244	-0.318243
Or85e	0.0784543	-0.892863	0.318115	0.75043	0.890334	0.318072
RhoBTB	0.0431131	6.49047	0.317964	0.750544	0.890407	0.317922
Or69a	0.0797953	-1.03493	0.317843	0.750638	0.890455	0.317798
hppy	0.0392766	6.07791	0.317694	0.750756	0.890531	0.317643
Gip	-0.0459769	5.99028	-0.317535	0.750877	0.890553	-0.317484
CG14411	0.0464825	5.36807	0.317531	0.75088	0.890553	0.317479
asRNA:CR31845	0.0685169	0.615361	0.317135	0.751168	0.890759	0.317099
CG12316	0.0524032	5.03587	0.317129	0.751179	0.890759	0.317086
asRNA:CR43614	0.0753921	-0.989559	0.317085	0.751213	0.890759	0.31704
lncRNA:CR43914	0.08286	-0.184706	0.316613	0.751566	0.891113	0.316576
tsl	-0.0504584	4.56249	-0.316175	0.751908	0.891353	-0.316124
CR45879	0.0740901	-0.635762	0.316147	0.75192	0.891353	0.316109
CG1840	-0.0547062	2.60231	-0.316147	0.751928	0.891353	-0.316099
CG7208	0.0600032	3.5679	0.31594	0.752083	0.891468	0.315894
CG32221	0.0401576	3.98745	0.315868	0.752135	0.891468	0.315825
CG2924	0.0579495	6.39839	0.315781	0.7522	0.891468	0.31574
lncRNA:CR42646	-0.0741883	0.288612	-0.31573	0.752237	0.891468	-0.315691
Fsn	-0.0407732	4.93849	-0.315525	0.752399	0.891589	-0.315477
CG31199	-0.0600124	3.65323	-0.315421	0.75248	0.891589	-0.315371
CG11211	-0.0700001	2.59634	-0.315394	0.7525	0.891589	-0.315345
TwdlH	0.0799899	-1.13743	0.315277	0.752586	0.891628	0.315232
tyn	-0.0493395	3.30654	-0.315124	0.752705	0.891706	-0.315074
CG31823	-0.0701674	0.936818	-0.315055	0.752758	0.891706	-0.315005
knk	-0.068485	0.465602	-0.314906	0.752861	0.891765	-0.314869
lncRNA:CR44598	0.0796	-0.575241	0.314675	0.753043	0.891917	0.31463
CG34297	0.0777978	-1.08378	0.31444	0.753221	0.892064	0.314395
snoRNA:Psi28S-1175a	-0.0934765	1.22964	-0.314293	0.753332	0.892133	-0.314249
alpha-Man-Ia	-0.0442072	6.27214	-0.314046	0.753526	0.892225	-0.313993
lncRNA:CR45199	0.073062	-0.219136	0.313926	0.753604	0.892225	0.313891
His3.3A	-0.0378754	6.28913	-0.313904	0.753632	0.892225	-0.313854
CG11927	0.0425911	4.12209	0.313861	0.753662	0.892225	0.313814
Qsox1	0.0414556	6.33004	0.313847	0.753676	0.892225	0.313796
CG11598	0.142837	1.05858	0.313572	0.75388	0.892271	0.313528
lncRNA:CR45340	-0.0728204	-0.844436	-0.313561	0.753886	0.892271	-0.313519
CG14439	-0.0682142	4.41824	-0.313565	0.753889	0.892271	-0.313516
Sos	0.0444136	5.00925	0.31342	0.753999	0.892271	0.313371
CG43996	-0.0868751	0.160911	-0.313399	0.754012	0.892271	-0.313354
Usp14	0.0415461	6.23639	0.313369	0.754035	0.892271	0.313324
CG31510	0.0417016	4.98468	0.313158	0.754197	0.8924	0.31311
CG6503	-0.0645354	7.00104	-0.312629	0.754601	0.892771	-0.312578
ALiX	0.041093	6.78822	0.312605	0.754617	0.892771	0.312557
tRNA:Tyr-GTA-1-6	-0.0753495	-1.07976	-0.312387	0.754781	0.892842	-0.312342
Kul	-0.0495909	5.01696	-0.312387	0.754784	0.892842	-0.312338
CG14420	-0.0780176	-0.544583	-0.3123	0.754842	0.892848	-0.312261
Eno	-0.0636705	9.59081	-0.312111	0.754993	0.892963	-0.312062
lncRNA:CR44566	0.0721587	0.566903	0.311981	0.755087	0.893011	0.311939
lncRNA:CR46258	0.074659	0.21055	0.311654	0.755335	0.893241	0.311613
Tsp39D	-0.0442395	4.41587	-0.311565	0.755408	0.893265	-0.311516
Glg1	0.0437922	6.07003	0.311138	0.755733	0.893585	0.311089
CR46279	0.0711809	-1.16963	0.311059	0.75579	0.893589	0.311014
BBS4	0.0681171	0.41665	0.310874	0.755925	0.893635	0.310837
NANS	0.0692381	0.123502	0.310863	0.755935	0.893635	0.310823
CG9522	0.0689807	0.360638	0.310574	0.756152	0.893829	0.310537
CG32037	0.0746393	0.383947	0.310438	0.756257	0.89389	0.3104
tko	-0.0461654	4.69748	-0.310325	0.756351	0.893937	-0.310277
CG30159	-0.0351064	5.08916	-0.310243	0.756414	0.893949	-0.310193
Pde6	0.0458316	5.53439	0.309757	0.756783	0.894292	0.309708
Bacc	-0.0537672	8.25411	-0.309677	0.756843	0.894292	-0.309629
lncRNA:CR45957	-0.0700502	-0.0285407	-0.3096	0.756893	0.894292	-0.309564
CG6280	0.0800229	0.054913	0.309479	0.756988	0.894292	0.309439
lncRNA:CR44467	0.0776122	-0.74959	0.309429	0.757027	0.894292	0.309387
ABCA	-0.0393695	5.93533	-0.309355	0.757089	0.894292	-0.309306
CG9795	0.0402236	5.1502	0.309323	0.757113	0.894292	0.309275
CG8668	0.0437504	5.57628	0.309259	0.75716	0.894292	0.309212
CG7970	0.0413911	5.29621	0.30917	0.757229	0.894292	0.309121
lncRNA:CR45323	0.077589	-0.484632	0.309145	0.757239	0.894292	0.309109
CG12520	0.0747557	0.461344	0.309059	0.757305	0.894307	0.309022
Prosalpha5	-0.0422941	6.27864	-0.30889	0.757442	0.894317	-0.308842
elav	-0.0495417	5.25738	-0.308817	0.757498	0.894317	-0.308768
kst	-0.0558616	7.75912	-0.308779	0.757527	0.894317	-0.308729
Sema1a	0.0390104	5.34782	0.30877	0.757534	0.894317	0.308721
GstE4	0.0714163	1.25846	0.308671	0.757604	0.894317	0.308629
lncRNA:CR44216	0.0728671	-0.973269	0.308631	0.757634	0.894317	0.308589
CG6287	0.0509294	7.30446	0.308482	0.757752	0.894383	0.308434
lncRNA:CR46087	0.0701271	-0.969149	0.308416	0.757797	0.894383	0.308375
CG14491	0.072798	-1.10855	0.308232	0.757939	0.894486	0.308188
Ptpmeg	0.0405729	6.48877	0.308058	0.758075	0.894486	0.30801
CG7991	-0.0644228	1.49715	-0.307996	0.75812	0.894486	-0.307951
Grx1	0.0395179	5.24636	0.307643	0.758387	0.894486	0.3076
GstD9	-0.0511167	4.71825	-0.307601	0.758423	0.894486	-0.307553
lncRNA:CR45756	0.078119	-0.149709	0.307597	0.758427	0.894486	0.307546
CheA84a	0.0653599	0.301989	0.307581	0.758431	0.894486	0.307542
CG33129	0.0446947	7.29158	0.307533	0.758472	0.894486	0.307488
asRNA:CR42871	0.0742738	-1.2156	0.307449	0.758536	0.894486	0.307404
asRNA:CR45275	0.0699415	-1.29579	0.307271	0.758672	0.894486	0.307225
CG30265	0.0862026	-0.688617	0.307165	0.758749	0.894486	0.307124
phu	-0.0950391	2.68247	-0.30691	0.758947	0.894486	-0.306864
lncRNA:CR46036	-0.0631377	0.613959	-0.306793	0.759031	0.894486	-0.306753
CG5439	0.0403371	4.36441	0.306714	0.759093	0.894486	0.306672
Tomosyn	0.0396013	6.61159	0.306718	0.759096	0.894486	0.306668
CG12995	-0.0721264	-0.608382	-0.306633	0.759153	0.894486	-0.306593
Ptth	-0.0732943	0.736487	-0.306567	0.759203	0.894486	-0.306528
CG7548	-0.0768011	-1.02863	-0.306557	0.759213	0.894486	-0.306514
lncRNA:CR45958	-0.0795275	-0.556485	-0.306534	0.759226	0.894486	-0.306498
CG2790	0.0363414	4.75063	0.306531	0.759233	0.894486	0.306488
CASK	0.0422541	6.39756	0.30646	0.759292	0.894486	0.306411
Herp	0.0383454	6.37041	0.306422	0.759321	0.894486	0.306372
Prosbeta2R2	-0.10943	0.899968	-0.306389	0.759344	0.894486	-0.306342
Rpn11	-0.0427825	6.33929	-0.306172	0.75951	0.894486	-0.306125
asRNA:CR45214	-0.0736742	-0.612808	-0.306138	0.759532	0.894486	-0.306096
Mbs	-0.0448057	7.18718	-0.306139	0.759535	0.894486	-0.306091
lncRNA:CR43486	0.0720609	-0.709055	0.306086	0.759568	0.894486	0.306048
Mks1	-0.0810693	0.0794722	-0.306003	0.75963	0.894486	-0.305967
Bruce	-0.0519948	8.26033	-0.305913	0.759705	0.894486	-0.305869
CG12343	-0.0415442	4.56948	-0.305866	0.759738	0.894486	-0.305825
Taf6	0.0384807	4.82585	0.305792	0.759793	0.894486	0.305752
CG14182	-0.0504813	2.99406	-0.305731	0.759843	0.894486	-0.305687
CG15153	0.0784336	-0.65813	0.305698	0.759868	0.894486	0.305654
CG5554	0.0515666	6.04624	0.305679	0.759887	0.894486	0.305629
snoRNA:Or-CD14	0.0734195	-0.951482	0.305667	0.759891	0.894486	0.305624
bip2	-0.0457687	7.1622	-0.305615	0.759936	0.894486	-0.305565
RpS14a	-0.0523147	8.55517	-0.305604	0.759936	0.894486	-0.305564
SmF	0.0511442	3.65771	0.305543	0.759987	0.894486	0.305497
SPE	0.0566896	5.40369	0.305534	0.759997	0.894486	0.305485
akirin	-0.0505192	7.32177	-0.305435	0.760068	0.894486	-0.305391
lncRNA:CR46016	-0.0727092	-0.138636	-0.305355	0.760124	0.894486	-0.305319
asRNA:CR44046	0.0663945	0.167431	0.305346	0.760132	0.894486	0.305307
mgl	0.0523174	7.89396	0.30529	0.760183	0.894486	0.305241
Nrd1	0.0398024	4.68594	0.304982	0.760413	0.89462	0.304939
asRNA:CR44054	-0.0701229	-0.57425	-0.304976	0.760415	0.89462	-0.304936
lncRNA:CR44491	0.0857153	-0.38193	0.304917	0.760456	0.89462	0.304882
LysB	-0.0777325	3.04106	-0.30482	0.760539	0.894654	-0.304773
Mal-B2	-0.0540432	6.47759	-0.304673	0.760652	0.894687	-0.304625
CG8289	0.0454198	5.0058	0.304589	0.760713	0.894687	0.304545
mRpL40	0.0385728	3.99866	0.304572	0.760727	0.894687	0.304526
snoRNA:SC35-b	-0.081565	0.315793	-0.30443	0.76083	0.894745	-0.304391
CG43449	-0.108349	0.246449	-0.303594	0.761469	0.895434	-0.303552
CanA-14F	0.0475719	7.19454	0.303496	0.76155	0.895463	0.303446
CG11159	-0.0769522	-0.483476	-0.30329	0.7617	0.895463	-0.303249
lncRNA:CR45884	-0.0714567	-0.694059	-0.30328	0.761706	0.895463	-0.303241
lncRNA:CR45336	-0.0722378	-0.753878	-0.303203	0.761763	0.895463	-0.303166
Reg-5	0.0361285	5.06639	0.303047	0.761891	0.895463	0.302999
Mlc1	-0.069154	7.74732	-0.303029	0.761904	0.895463	-0.302981
CG17919	0.0578063	4.06342	0.303025	0.761907	0.895463	0.302978
CG43107	0.0840927	-0.633288	0.302952	0.761961	0.895463	0.302907
CG8187	0.0441884	3.21123	0.30281	0.76207	0.895463	0.302764
CG3216	0.0731068	-0.367521	0.30279	0.762077	0.895463	0.302754
lncRNA:CR44535	-0.100776	-0.237881	-0.302723	0.762127	0.895463	-0.302688
lncRNA:CR43881	0.0786747	-0.401156	0.302703	0.762142	0.895463	0.302669
CG15130	0.0715763	-0.152479	0.302642	0.76219	0.895463	0.302607
asRNA:CR45467	0.0673077	-0.221833	0.302328	0.762428	0.895629	0.302294
rswl	0.0363389	4.04254	0.302324	0.762438	0.895629	0.302281
RagA-B	0.036311	4.43251	0.302137	0.762577	0.895644	0.302098
snoRNA:Psi18S-176	0.0849803	1.88509	0.302034	0.762657	0.895644	0.301993
CG8852	-0.0568541	2.54098	-0.302035	0.762661	0.895644	-0.301989
ppk15	0.0711211	-0.512882	0.302021	0.762664	0.895644	0.301984
lncRNA:CR45203	-0.0814624	0.503565	-0.301877	0.762779	0.8957	-0.301834
wfs1	-0.0405815	4.11018	-0.301827	0.762819	0.8957	-0.301781
CG12173	0.0396348	4.44184	0.301729	0.762893	0.895724	0.301684
CG42258	0.0432258	6.47843	0.301652	0.762956	0.895735	0.301601
CG1271	0.0388263	3.85665	0.301574	0.763012	0.895738	0.301528
TwdlE	0.0732409	-0.861644	0.301339	0.763187	0.895837	0.301298
asRNA:CR45028	0.0726794	-0.747237	0.301318	0.763204	0.895837	0.301276
ppk26	-0.0681852	0.413876	-0.301037	0.763415	0.896022	-0.301
lncRNA:CR45526	0.0724759	-1.08209	0.300943	0.76349	0.896041	0.3009
Vha44	0.0436149	8.02066	0.300884	0.763538	0.896041	0.300837
Cnx14D	0.109925	1.51582	0.300704	0.763674	0.896124	0.300659
ATP8B	-0.0509628	5.16661	-0.300654	0.763716	0.896124	-0.300605
lncRNA:CR45456	0.074666	-0.802639	0.300426	0.763883	0.896214	0.300385
CG34172	-0.0741704	3.78909	-0.300279	0.763999	0.896214	-0.300233
Pex14	0.0382866	5.13942	0.300256	0.764017	0.896214	0.300211
lncRNA:CR44784	0.0738396	-0.266729	0.300161	0.764083	0.896214	0.300123
Alg10	0.040825	3.99063	0.300131	0.764112	0.896214	0.300085
yellow-f2	0.0510111	3.8389	0.300131	0.764114	0.896214	0.300083
Obp83a	-0.080605	2.85866	-0.300025	0.764191	0.896241	-0.299982
psidin	0.0402607	5.41538	0.299891	0.764292	0.896297	0.299849
CG13170	-0.0701301	-1.09454	-0.299822	0.764345	0.896297	-0.29978
Gr98d	0.0735574	-0.895943	0.299718	0.764423	0.896325	0.299678
CG3823	0.0499182	3.07665	0.299388	0.76468	0.896532	0.299341
Ranbp16	-0.041115	6.01785	-0.299327	0.764726	0.896532	-0.29928
GstE10	-0.0670838	2.14205	-0.299279	0.76476	0.896532	-0.299236
CG34026	-0.0682855	3.39737	-0.2989	0.765051	0.896739	-0.298854
CG8298	-0.0406634	4.68227	-0.298847	0.765092	0.896739	-0.298801
CG31954	0.0745675	-0.733594	0.298835	0.765097	0.896739	0.298794
ppk5	0.069102	-0.560188	0.298354	0.765461	0.897102	0.298318
CG11999	-0.0406885	4.96817	-0.298146	0.765626	0.897211	-0.298102
uex	0.0439496	6.8857	0.298044	0.765702	0.897211	0.298001
CR33221	-0.0885503	0.476072	-0.298027	0.765714	0.897211	-0.297986
lncRNA:CR46271	-0.0764445	-0.153177	-0.297763	0.765911	0.897368	-0.297727
CG15236	-0.0571266	3.67226	-0.297644	0.76601	0.897368	-0.297598
CG4603	-0.0347053	4.52855	-0.297643	0.766011	0.897368	-0.297596
CG9281	0.0498403	7.31097	0.297547	0.766082	0.897368	0.297504
List	0.0510562	3.87262	0.297506	0.766117	0.897368	0.297458
CR46178	0.0676061	-1.2385	0.29735	0.766232	0.897441	0.297307
CG9775	0.0388677	6.35819	0.297273	0.766294	0.897451	0.297225
CG4587	0.0530579	4.49083	0.297008	0.766496	0.897624	0.296961
crol	0.0450887	7.35119	0.296661	0.766759	0.897869	0.296617
mAChR-A	-0.0548163	3.54557	-0.296468	0.766908	0.897981	-0.296422
CG5653	-0.0978428	1.5544	-0.296156	0.767145	0.898196	-0.296111
GstE12	-0.0442114	7.61954	-0.296065	0.767215	0.898214	-0.29602
stx	0.0462203	6.80278	0.295935	0.767311	0.898241	0.295894
Dh44-R2	0.0489951	3.39281	0.295896	0.767345	0.898241	0.29585
CG14232	0.0394203	4.53576	0.295652	0.767532	0.898397	0.295605
CG31935	-0.0382667	4.50209	-0.295556	0.767603	0.898417	-0.295512
CG7058	-0.0573882	2.44348	-0.295367	0.767748	0.898524	-0.295322
CG13315	-0.0657968	8.49592	-0.29512	0.767939	0.898685	-0.295072
Tom70	-0.0491199	5.16278	-0.294945	0.76807	0.898775	-0.294901
CG44085	-0.0587041	6.59378	-0.294867	0.768132	0.898786	-0.294819
GstD8	-0.0779955	1.19661	-0.294758	0.768212	0.898817	-0.294714
AGBE	0.0435325	6.65636	0.294644	0.768302	0.898858	0.294597
Gr94a	0.0605515	0.175868	0.294471	0.768422	0.898936	0.294439
CG5863	0.0666778	-0.461532	0.293944	0.768827	0.899347	0.29391
Hrb98DE	0.0494608	7.7621	0.293768	0.768964	0.899445	0.29373
IntS8	0.0431029	3.68573	0.293653	0.769053	0.899453	0.293614
CG17691	0.0344565	6.71438	0.293617	0.769083	0.899453	0.293574
CG5068	-0.0363411	4.67592	-0.293519	0.769163	0.899453	-0.293469
betaTry	0.0986053	6.54315	0.293484	0.769186	0.899453	0.293439
CG7518	0.0486066	6.023	0.293392	0.769258	0.899473	0.293346
Dlip1	0.0447995	2.20848	0.293284	0.769335	0.899473	0.293245
Pig1	-0.0743082	-0.711027	-0.293191	0.769408	0.899473	-0.293149
lncRNA:CR45935	-0.0721493	-1.07218	-0.293176	0.769418	0.899473	-0.293136
Gpdh1	-0.0453754	8.358	-0.292968	0.769582	0.899602	-0.292922
CG32320	0.0776774	0.367046	0.292725	0.769762	0.899738	0.292686
Patr-1	0.0469788	5.49287	0.292668	0.769806	0.899738	0.292628
lncRNA:CR44978	0.0631753	0.981643	0.292246	0.770131	0.900034	0.292204
dpr4	-0.0568546	2.85488	-0.292114	0.770234	0.900034	-0.292069
ppk24	-0.0757106	-1.04383	-0.292027	0.770296	0.900034	-0.291987
CG43354	-0.089489	-0.0767523	-0.292009	0.770309	0.900034	-0.291971
CG32694	-0.0588852	4.54038	-0.291981	0.770335	0.900034	-0.291936
lncRNA:CR45532	0.0692893	-1.17583	0.291916	0.770383	0.900034	0.291875
nahoda	-0.0462044	5.37591	-0.291738	0.770523	0.900136	-0.291691
CG2926	-0.0473426	6.92238	-0.291062	0.771032	0.900668	-0.291025
CG1304	0.0617447	2.53384	0.290905	0.771158	0.900751	0.290861
Cyp12e1	-0.0496558	3.58233	-0.290552	0.771424	0.901	-0.290512
CG44426	-0.0703488	-1.03031	-0.290338	0.771588	0.901128	-0.290299
RpL36A	-0.0559452	8.96045	-0.290127	0.771749	0.901209	-0.290088
CG32379	0.0628749	1.09156	0.290112	0.771765	0.901209	0.290068
Cda5	-0.0520554	4.57842	-0.289976	0.771869	0.901256	-0.289931
PQBP1	0.0458967	2.93726	0.289902	0.771929	0.901256	0.289853
lncRNA:CR44733	0.0683058	-1.15567	0.289665	0.772104	0.901256	0.289624
org-1	0.0548409	1.46311	0.289657	0.77211	0.901256	0.289616
CG34138	0.0683308	0.564402	0.289641	0.772122	0.901256	0.289601
BomS6	0.0674755	5.26784	0.289591	0.772165	0.901256	0.289545
robo3	-0.0544452	3.24443	-0.289566	0.772182	0.901256	-0.289521
lncRNA:CR46106	0.0662773	-0.575603	0.289283	0.772391	0.901438	0.289248
Trf5	-0.0658111	-0.600066	-0.289106	0.772527	0.901533	-0.289071
nonA-l	-0.0413296	4.65755	-0.289013	0.772605	0.901561	-0.288969
CG43366	-0.0772083	0.271618	-0.288563	0.77294	0.901889	-0.288532
lncRNA:CR43306	-0.0955699	0.216558	-0.288449	0.773034	0.901916	-0.288409
Shawl	0.0582182	2.73594	0.288405	0.773071	0.901916	0.28836
Nos	-0.0511159	3.02783	-0.287885	0.773469	0.902318	-0.28784
CG9674	-0.0482491	8.33448	-0.287778	0.773552	0.90234	-0.287732
l(3)psg2	-0.0436873	5.10112	-0.287691	0.773611	0.90234	-0.287655
spn-F	0.0386248	4.83864	0.287644	0.77365	0.90234	0.287604
pain	0.0415523	3.91475	0.287387	0.77385	0.902488	0.287343
CR33222	-0.070515	-0.708264	-0.287254	0.773945	0.902488	-0.287218
rush	0.0339087	4.86886	0.287215	0.773982	0.902488	0.287171
sima	-0.0480531	7.60698	-0.287167	0.774017	0.902488	-0.287125
CG4793	-0.0650671	-0.296132	-0.287117	0.774047	0.902488	-0.287086
Neurl4	0.0406615	4.95683	0.286864	0.774251	0.902663	0.28682
Hel89B	-0.0351659	6.03154	-0.286615	0.774441	0.902791	-0.28657
p47	0.0402524	5.91955	0.28655	0.774493	0.902791	0.286503
CG8051	0.0497394	4.34384	0.286346	0.77465	0.902791	0.286298
snoRNA:Me18S-G962	-0.0696345	-0.954357	-0.286331	0.774654	0.902791	-0.286292
lncRNA:CR44824	0.0732224	-0.618037	0.286276	0.774693	0.902791	0.286242
psq	0.048097	7.38472	0.286226	0.774737	0.902791	0.286184
lncRNA:CR45790	-0.0747974	-0.745193	-0.286075	0.77485	0.902791	-0.286037
lncRNA:CR44615	-0.0747406	-1.12657	-0.285983	0.774921	0.902791	-0.285944
Scr	0.0541969	2.11905	0.285822	0.775048	0.902791	0.285778
Prm	-0.0696125	7.30347	-0.2858	0.775066	0.902791	-0.285754
stops	-0.0416891	3.47909	-0.285785	0.775076	0.902791	-0.285741
Mct1	-0.0393247	4.53923	-0.285733	0.775117	0.902791	-0.285688
CG30423	-0.0346803	5.73094	-0.285651	0.775177	0.902791	-0.28561
lncRNA:CR43263	-0.117231	-0.555691	-0.285628	0.775188	0.902791	-0.285596
CG9784	0.0327139	4.51767	0.285612	0.775216	0.902791	0.285559
Taf4	0.0452168	6.4842	0.285525	0.775276	0.902791	0.28548
EMC1	-0.0370265	6.78267	-0.285437	0.775343	0.902791	-0.285393
lncRNA:CR44082	0.0655109	-0.458339	0.285382	0.775377	0.902791	0.285349
ZC3H3	-0.033164	4.17124	-0.285389	0.775385	0.902791	-0.285338
Tb	-0.0716215	-0.539609	-0.285191	0.775525	0.90289	-0.285156
lncRNA:CR43846	0.075748	-0.777398	0.285111	0.775586	0.902899	0.285076
CG13724	-0.0720512	-0.95755	-0.284957	0.775706	0.902977	-0.284919
CG42709	-0.0327891	4.96249	-0.284875	0.775767	0.902985	-0.284839
CG4596	-0.0532205	2.17444	-0.28467	0.775931	0.903112	-0.284626
TORIP	-0.0369451	4.75091	-0.284548	0.776023	0.90313	-0.284505
lncRNA:CR42765	0.0652281	0.307233	0.284495	0.776058	0.90313	0.28446
CG44954	0.0737887	-0.736163	0.284294	0.776211	0.90313	0.28426
lncRNA:CR43416	-0.0671064	-0.428341	-0.284289	0.776216	0.90313	-0.284254
lncRNA:CR44502	0.066952	-1.00031	0.284245	0.776252	0.90313	0.284207
CG31156	0.0370626	3.64084	0.284226	0.77627	0.90313	0.284184
MED18	0.0387694	3.31102	0.284101	0.77636	0.903168	0.284066
CG32448	-0.044973	2.55262	-0.28393	0.776492	0.903168	-0.283894
CG6689	-0.0358664	4.60726	-0.283857	0.776548	0.903168	-0.283821
JTBR	-0.042291	3.37986	-0.283837	0.776571	0.903168	-0.28379
CG10581	0.0572612	1.73842	0.283826	0.776572	0.903168	0.283789
lncRNA:CR44657	0.0711232	-0.957752	0.283657	0.776703	0.903257	0.283619
CG4751	0.0403379	4.49684	0.283431	0.77688	0.903286	0.283387
CG15225	-0.0702687	-1.10232	-0.283411	0.776892	0.903286	-0.283371
lncRNA:CR45984	0.0688294	-0.539764	0.283266	0.776999	0.903286	0.283233
CG14573	-0.0812482	-0.900481	-0.283205	0.777049	0.903286	-0.283166
ex	-0.0385321	4.22549	-0.283203	0.777055	0.903286	-0.283159
lncRNA:CR46208	0.0707885	-1.02578	0.283072	0.777151	0.903286	0.283034
lncRNA:CR44730	0.0693324	-1.14004	0.283046	0.777172	0.903286	0.283006
MED7	0.0373141	4.03454	0.283014	0.777201	0.903286	0.282969
CheB42a	-0.0637787	0.83076	-0.282926	0.777265	0.903286	-0.282886
CG14662	-0.0666592	0.108107	-0.282916	0.777267	0.903286	-0.282882
Ptp61F	-0.0399764	6.3311	-0.28279	0.777365	0.903318	-0.282754
Nab2	0.0399933	5.721	0.282748	0.777403	0.903318	0.282705
CG11873	-0.0515192	6.45623	-0.282672	0.777459	0.903321	-0.282631
asRNA:CR44509	-0.0647315	-0.814491	-0.28238	0.777679	0.90348	-0.282345
CG34417	-0.0541927	8.10546	-0.282334	0.777722	0.90348	-0.282289
CG44569	-0.0695167	-0.955547	-0.282279	0.777758	0.90348	-0.282242
CG15611	0.0426402	4.77526	0.282106	0.777894	0.90356	0.282065
lncRNA:CR44188	0.0671472	-0.132953	0.282	0.777968	0.90356	0.281968
RpLP1	-0.0631243	9.80197	-0.281826	0.778105	0.90356	-0.281789
CG16772	0.0621536	4.58321	0.281798	0.778132	0.90356	0.281754
Hrb27C	-0.0539349	9.313	-0.281709	0.778192	0.90356	-0.281676
Syx6	-0.0343378	5.62511	-0.281676	0.778228	0.90356	-0.281629
CG31759	0.040183	3.33487	0.281632	0.778257	0.90356	0.281591
lncRNA:CR45748	-0.0650349	-0.913684	-0.281625	0.778259	0.90356	-0.281588
CG9518	0.0608939	1.65431	0.281281	0.778524	0.903738	0.281243
asRNA:CR44961	0.0672004	-0.983096	0.281279	0.778527	0.903738	0.281239
CG3546	0.0750214	-0.784707	0.281219	0.778574	0.903738	0.281178
Dd	-0.0357476	5.94363	-0.281067	0.778693	0.903786	-0.281023
Gr58c	0.069829	-0.969672	0.281	0.778739	0.903786	0.280962
CG34251	0.0685333	-0.655439	0.280948	0.778778	0.903786	0.280912
CG30158	-0.0542942	2.81698	-0.28081	0.778889	0.903813	-0.280767
Cpr65Aw	0.0670862	-1.20617	0.280727	0.778951	0.903813	0.280687
I-2	-0.0333852	5.6843	-0.280628	0.779026	0.903813	-0.280588
CG14406	0.0648898	1.09729	0.280582	0.77906	0.903813	0.280545
CG13699	0.0740715	-0.588955	0.280517	0.779107	0.903813	0.280482
alpha-Est4	0.0611323	1.54403	0.2805	0.779125	0.903813	0.280459
CG32264	0.0390629	7.42279	0.280292	0.779288	0.903908	0.280247
upd2	0.0698402	-0.595529	0.280194	0.779355	0.903908	0.280159
tgo	-0.0441262	4.56753	-0.280184	0.779368	0.903908	-0.280142
Ir21a	0.0630037	-0.307051	0.280044	0.779468	0.90396	0.280012
lncRNA:CR45320	0.0676087	-0.801529	0.279769	0.779682	0.904146	0.279733
lncRNA:CR43966	0.0652056	-0.665296	0.279545	0.779854	0.904253	0.27951
CG7367	0.0677269	-0.131435	0.279508	0.779882	0.904253	0.279473
lncRNA:CR45962	-0.0619226	1.12999	-0.279406	0.779965	0.90427	-0.279364
lncRNA:TS18	0.0664551	-1.19297	0.279342	0.780013	0.90427	0.279302
CG10713	-0.0548426	1.86879	-0.279284	0.780059	0.90427	-0.279242
Scgdelta	0.0468599	2.54083	0.279089	0.780209	0.904382	0.279046
tou	0.0473517	6.3218	0.278912	0.780346	0.904477	0.278868
neur	0.0419993	3.50872	0.278804	0.780426	0.904507	0.278764
CG13667	0.0483905	3.40955	0.278618	0.780569	0.904587	0.278578
CG14811	0.0673251	-0.158378	0.278565	0.780603	0.904587	0.278533
CG7509	0.065448	1.1206	0.278418	0.780722	0.904662	0.278378
Mp20	0.0524126	7.00252	0.278336	0.780788	0.904677	0.278292
CG13058	0.0668409	-1.12949	0.277994	0.781047	0.904865	0.277955
lncRNA:CR45954	0.0656605	-0.397452	0.277882	0.781127	0.904865	0.27785
lncRNA:CR46013	-0.0639994	-0.795771	-0.277859	0.781147	0.904865	-0.277824
fs(1)Yb	0.0517449	0.885835	0.277743	0.781239	0.904865	0.277705
CG13613	0.0668829	-1.18461	0.27773	0.78125	0.904865	0.277691
lncRNA:CR45287	0.0670204	-1.14988	0.277696	0.781275	0.904865	0.277657
CR46167	-0.0628137	-1.15375	-0.27748	0.781441	0.904966	-0.277442
CG17191	0.0743515	-0.668724	0.277388	0.781515	0.904966	0.277346
CR15280	-0.0705722	-1.0591	-0.277265	0.781606	0.904966	-0.277227
inc	-0.0371729	5.78523	-0.277155	0.781692	0.904966	-0.277114
snoRNA:Psi18S-640g	0.0785929	-0.302996	0.277129	0.781707	0.904966	0.277095
CG12321	-0.0389606	5.10141	-0.277114	0.781725	0.904966	-0.277071
Hexo1	0.0344786	5.64112	0.277094	0.781741	0.904966	0.277052
Gr23a	0.0684707	-0.94033	0.276949	0.781846	0.904979	0.276914
CG32544	-0.0454563	2.81208	-0.276872	0.78191	0.904979	-0.27683
Pi3K68D	0.0376191	6.18258	0.27672	0.782028	0.904979	0.276677
CG9117	0.0490491	1.62722	0.276697	0.782044	0.904979	0.276657
kra	-0.0476639	8.90099	-0.27666	0.782067	0.904979	-0.276626
axo	-0.0464497	5.53627	-0.276659	0.782077	0.904979	-0.276614
CG34296	0.0654943	-1.01331	0.276372	0.782291	0.905165	0.276334
CG13711	-0.0697711	-0.648051	-0.276296	0.782347	0.905166	-0.276262
CG9328	0.0366565	5.6472	0.276208	0.782422	0.905191	0.276164
CG33169	0.0441657	3.39692	0.276073	0.782523	0.905245	0.276033
CG34051	-0.10776	2.29531	-0.275826	0.782712	0.905402	-0.275786
CG3526	0.0762526	0.382723	0.275694	0.78281	0.905452	0.275659
ppk23	-0.0590226	0.835966	-0.275245	0.783156	0.905751	-0.275209
CG31729	0.0366643	6.67288	0.275225	0.783177	0.905751	0.275182
salr	0.067352	3.3624	0.274783	0.783515	0.906064	0.274741
asRNA:CR45682	-0.0624649	-0.46437	-0.274703	0.78357	0.906064	-0.27467
Efa6	0.0403343	6.25684	0.27466	0.783611	0.906064	0.274617
Dhc93AB	-0.0506506	2.74089	-0.274543	0.783699	0.906064	-0.274502
S1P	0.0411009	3.89449	0.274514	0.783718	0.906064	0.274477
CG15126	0.0649427	1.6116	0.274385	0.78382	0.906119	0.274344
ems	0.057349	0.85754	0.2739	0.784189	0.906483	0.273864
CG34342	-0.0609516	0.123258	-0.273796	0.784265	0.906508	-0.273766
CG13135	-0.0670443	-0.786088	-0.273199	0.784729	0.906951	-0.273162
CG12926	-0.0517644	3.50204	-0.273166	0.784757	0.906951	-0.273126
lncRNA:CR44630	-0.065119	-1.11219	-0.273057	0.784839	0.906984	-0.273019
Tom20	-0.0412645	6.20321	-0.272732	0.785091	0.907213	-0.272691
lncRNA:CR44949	-0.0717905	-0.840516	-0.272455	0.785299	0.907337	-0.272419
hid	-0.0373783	3.70946	-0.272414	0.785337	0.907337	-0.272371
lncRNA:CR45250	-0.086156	-0.016223	-0.272374	0.785361	0.907337	-0.272339
CG43797	-0.0637597	-0.528436	-0.272153	0.785532	0.907472	-0.272117
CG17454	0.0364637	5.58635	0.271869	0.785753	0.907664	0.271829
CG12512	-0.0357859	4.89924	-0.271761	0.785839	0.907691	-0.271718
l(2)k09913	0.0360354	7.01086	0.271619	0.785947	0.907691	0.271577
Cbp20	-0.0370356	4.27949	-0.271599	0.785963	0.907691	-0.271557
snoRNA:Psi18S-525k	-0.0698876	-0.529889	-0.271548	0.785993	0.907691	-0.271517
shep	0.042107	8.66284	0.2713	0.786192	0.907825	0.271259
Gr61a	0.0653863	0.853532	0.271257	0.786217	0.907825	0.271226
asRNA:CR45870	0.0621836	-0.368198	0.271141	0.786309	0.907868	0.271107
lncRNA:CR45598	-0.0778653	-0.597279	-0.271033	0.78639	0.907899	-0.271002
Ir94b	-0.0650924	-0.774625	-0.270914	0.786482	0.907943	-0.270881
lncRNA:CR44658	0.063476	-1.02496	0.270762	0.786602	0.907985	0.270726
SCCRO	0.0340859	5.02401	0.270736	0.786627	0.907985	0.270693
CG31688	0.0356026	4.79787	0.270522	0.786791	0.908053	0.27048
Tctp	-0.0547184	9.49871	-0.27051	0.786794	0.908053	-0.270475
Mkrn1	-0.0359985	6.29625	-0.270428	0.78686	0.908066	-0.27039
lncRNA:CR44740	-0.065051	-1.02735	-0.270039	0.787158	0.908347	-0.270003
tyf	0.0482577	7.3018	0.26994	0.787234	0.908371	0.269905
p120ctn	0.0405674	6.73955	0.269552	0.787537	0.908654	0.269511
CG1648	-0.0594174	7.19638	-0.269478	0.787595	0.908654	-0.269435
CG33054	0.047221	2.3655	0.269415	0.787641	0.908654	0.269375
lncRNA:CR44258	-0.0684712	-1.18057	-0.269053	0.787917	0.90891	-0.269016
Cam	-0.0568775	9.91029	-0.268813	0.788103	0.909062	-0.268774
Roc1a	0.0325359	6.53526	0.268714	0.788182	0.90909	0.268672
lncRNA:CR44151	0.0642556	-0.00162714	0.268522	0.788321	0.909188	0.268491
lncRNA:CR43863	0.0628984	-0.130911	0.268433	0.788391	0.909205	0.268401
CG11360	0.0367472	5.46872	0.268175	0.788597	0.909381	0.268132
otk	0.04777	2.70979	0.267861	0.788833	0.90959	0.267827
Crys	0.0569997	2.80906	0.267568	0.789064	0.909771	0.267527
CG43060	-0.0652551	-0.876227	-0.267498	0.789112	0.909771	-0.267464
CNBP	0.0530288	8.64839	0.267441	0.789153	0.909771	0.267411
CG44286	-0.0552458	0.764321	-0.266999	0.789498	0.910058	-0.266963
spz4	-0.0625993	0.0682569	-0.26694	0.789539	0.910058	-0.26691
CG13679	-0.0839112	0.196923	-0.266905	0.789565	0.910058	-0.266875
CG13794	0.0437754	3.53774	0.266709	0.789725	0.910152	0.266668
pyr	-0.0378809	3.70478	-0.26667	0.789755	0.910152	-0.266629
alpha-Man-IIa	-0.0359861	5.11745	-0.266513	0.789876	0.910201	-0.266472
CIAPIN1	0.0350159	4.48517	0.266469	0.789907	0.910201	0.266432
asRNA:CR43872	-0.0612874	-1.07324	-0.266314	0.790025	0.910245	-0.266278
HDAC11	0.0446822	2.22361	0.26628	0.790054	0.910245	0.26624
CG12163	0.0385227	7.85737	0.26618	0.790132	0.910273	0.266139
CG7497	0.0469922	3.28722	0.266014	0.79026	0.910357	0.265973
CG11474	0.0340555	5.39161	0.265858	0.790378	0.910431	0.265819
asRNA:CR45009	-0.0620299	-0.221097	-0.265605	0.790571	0.910574	-0.26557
Eb1	-0.0391515	7.07656	-0.265559	0.790611	0.910574	-0.265517
Sin3A	0.0497351	7.54037	0.265461	0.790683	0.910594	0.265424
CG42359	0.0428178	2.88593	0.265206	0.790883	0.910761	0.265165
Akh	-0.087341	1.47769	-0.264952	0.791076	0.910921	-0.264913
CG17141	0.0390806	2.37747	0.264877	0.791131	0.910922	0.264842
Xbp1	0.0461144	8.19984	0.264769	0.791219	0.910961	0.264728
Lk6	0.0584968	10.3213	0.264355	0.79153	0.911204	0.264325
Cpr49Ac	-0.076503	-0.381435	-0.264343	0.79154	0.911204	-0.264312
Ndf	0.0429266	6.93113	0.264242	0.791621	0.911223	0.264207
mRpL55	0.0375165	3.79565	0.264189	0.791665	0.911223	0.264149
Mtl	-0.0377952	5.60737	-0.264076	0.791751	0.911258	-0.264038
CheA87a	0.0591687	1.58601	0.264007	0.791804	0.911258	0.263969
CG4741	-0.0589321	1.77492	-0.263851	0.791925	0.911334	-0.263812
Usp12-46	0.0302419	4.77117	0.263742	0.792008	0.911357	0.263704
lncRNA:CR44542	-0.0631792	-1.17955	-0.263682	0.792053	0.911357	-0.263645
Sytalpha	-0.0520632	3.38554	-0.263553	0.792156	0.911405	-0.263512
lncRNA:CR44717	-0.0659985	-0.563212	-0.263421	0.792253	0.911405	-0.263386
Ir94f	0.0658197	-1.12346	0.263365	0.792297	0.911405	0.263329
CG6678	-0.0430162	1.5926	-0.26334	0.792313	0.911405	-0.263308
NT1	-0.074097	-0.380606	-0.263219	0.792405	0.911449	-0.263188
CG15696	0.0634206	-0.520295	0.262909	0.792645	0.911624	0.262878
Cdep	0.0442039	6.89688	0.262891	0.792667	0.911624	0.262849
CG2736	-0.04467	5.45812	-0.262729	0.792791	0.911692	-0.262688
CG32191	0.0475425	3.00304	0.262543	0.792934	0.911692	0.262503
CG31145	0.0362507	6.39189	0.262517	0.792954	0.911692	0.262476
Prosbeta4	-0.0398503	6.11982	-0.26249	0.792974	0.911692	-0.26245
CG4896	0.0345455	4.81146	0.262459	0.792998	0.911692	0.262419
CG42392	-0.0581555	1.86077	-0.262255	0.793155	0.911793	-0.262216
lncRNA:CR43282	-0.0713137	-0.245015	-0.262151	0.793229	0.911793	-0.26212
CarT	0.0471189	2.37742	0.262133	0.793249	0.911793	0.262094
Taf10	-0.0330901	4.39779	-0.261994	0.793357	0.911853	-0.261955
CG10600	-0.0393754	6.64989	-0.261897	0.793426	0.911871	-0.261864
lncRNA:CR46021	0.0633507	-0.626542	0.261808	0.793495	0.911887	0.261775
Obp50a	-0.0596841	-0.736958	-0.261631	0.793631	0.911981	-0.261599
sing	-0.060231	-0.036822	-0.261343	0.793853	0.912171	-0.261311
Prpk	0.0387594	3.36797	0.261281	0.793905	0.912171	0.261243
L2HGDH	-0.03358	5.45461	-0.261189	0.793977	0.912191	-0.26115
Prosalpha2	-0.0362959	6.74458	-0.261085	0.794058	0.912221	-0.261045
CG15930	-0.0551507	0.452635	-0.260991	0.794125	0.912235	-0.260958
Msr-110	-0.0669083	8.71085	-0.260842	0.794247	0.912247	-0.2608
Rh50	0.051595	4.86462	0.260828	0.794257	0.912247	0.260786
Ir94h	0.0640206	-1.15092	0.260687	0.794362	0.912247	0.260651
sina	-0.0345143	6.17895	-0.260658	0.794383	0.912247	-0.260623
Sap-r	-0.0491237	9.70826	-0.260629	0.794408	0.912247	-0.260591
CG10137	-0.0431176	2.7193	-0.260412	0.794576	0.912344	-0.260373
CG31673	0.035976	5.05032	0.2603	0.794661	0.912344	0.260262
lncRNA:CR45591	0.0612926	-1.015	0.260217	0.794723	0.912344	0.260182
Est-Q	-0.046506	4.78629	-0.26022	0.794725	0.912344	-0.26018
dom	0.0519571	7.67715	0.260106	0.79481	0.912344	0.26007
sw	-0.0350861	4.15813	-0.260097	0.794819	0.912344	-0.260057
lncRNA:CR45215	0.056679	0.65058	0.25996	0.794925	0.912403	0.259921
CG8671	0.0318446	6.44687	0.259796	0.79505	0.912484	0.259759
Cad96Ca	-0.0474141	2.90452	-0.259672	0.795147	0.912528	-0.259633
tRNA:Leu-CAA-2-3	0.0607305	-1.21894	0.259604	0.795198	0.912528	0.259567
mle	0.0276095	5.48955	0.259317	0.795422	0.91267	0.259276
CG10479	-0.0456691	4.07064	-0.259306	0.79543	0.91267	-0.259266
CG13707	-0.0502135	2.58965	-0.259026	0.795642	0.912785	-0.258991
CG34190	0.0616956	-1.03862	0.258994	0.795667	0.912785	0.258959
asRNA:CR43469	-0.0608641	-1.17025	-0.25896	0.795695	0.912785	-0.258923
Ddc	-0.0434953	5.61587	-0.258836	0.795792	0.912835	-0.258796
Arp5	-0.0332133	4.03977	-0.258571	0.795996	0.91295	-0.258532
lncRNA:CR43900	-0.0460053	1.52768	-0.258546	0.796012	0.91295	-0.258512
lncRNA:CR44668	0.061833	-0.988048	0.258488	0.796056	0.91295	0.258454
lncRNA:CR44830	-0.0607865	-0.113402	-0.258284	0.79621	0.913064	-0.258255
spz3	0.0520622	1.54421	0.257874	0.796534	0.913081	0.257836
CG3408	-0.0398883	4.25108	-0.257791	0.796596	0.913081	-0.257755
TotF	-0.0626623	-0.962353	-0.257682	0.796679	0.913081	-0.257648
ind	-0.0654724	-0.798719	-0.257678	0.796681	0.913081	-0.257645
lncRNA:CR46236	-0.062609	-0.714779	-0.257664	0.796691	0.913081	-0.257632
Cpr56F	-0.084671	0.751306	-0.257625	0.796719	0.913081	-0.257595
CG15399	0.084693	1.28702	0.257554	0.796779	0.913081	0.257518
CG43191	-0.0593319	0.174997	-0.257521	0.796802	0.913081	-0.257488
CG6885	0.0711531	-0.930643	0.257434	0.79687	0.913081	0.257399
Edg78E	0.0636425	-0.367886	0.257337	0.796943	0.913081	0.257305
CG18549	0.0310939	5.33983	0.257339	0.796949	0.913081	0.257298
CG7414	-0.0461419	8.10225	-0.257332	0.796953	0.913081	-0.257293
stan	-0.0478368	3.31156	-0.257319	0.796963	0.913081	-0.25728
CG43710	-0.0648744	-1.03205	-0.257282	0.796988	0.913081	-0.257247
dlg1	-0.0367225	7.5135	-0.257011	0.797201	0.913211	-0.256971
Spt20	0.0421959	4.91443	0.256995	0.797211	0.913211	0.256958
lncRNA:CR44646	0.0595312	-0.64148	0.256892	0.797287	0.913235	0.25686
lncRNA:CR43496	-0.03993	2.34682	-0.256731	0.797413	0.913317	-0.256697
CG18649	0.0696591	0.204944	0.256488	0.797597	0.913465	0.256459
HPS4	-0.0338559	4.72633	-0.256355	0.797707	0.913529	-0.256316
Rad23	-0.0390464	6.9755	-0.256253	0.797783	0.913553	-0.256218
CR13656	0.0544876	1.22995	0.255712	0.7982	0.913874	0.255678
CG31475	0.0536324	2.65953	0.255687	0.798222	0.913874	0.255649
CG30036	-0.0607616	-0.277305	-0.255671	0.798227	0.913874	-0.255643
ey	-0.0448887	2.79596	-0.25551	0.798359	0.913963	-0.255471
Prosalpha4	0.0373505	6.20554	0.255408	0.798438	0.913991	0.255369
CG32767	0.040513	7.24713	0.255302	0.798518	0.91402	0.255265
CG17279	0.0559371	0.47884	0.255153	0.798628	0.914083	0.255123
lncRNA:CR44024	-0.0505483	2.92681	-0.255047	0.798717	0.914122	-0.255008
CG8441	0.0397399	3.76909	0.254895	0.79883	0.91415	0.254861
lncRNA:CR45462	0.0580965	-1.05645	0.254816	0.798892	0.91415	0.254782
Wnt10	-0.0605345	0.000437496	-0.254714	0.798969	0.91415	-0.254681
lncRNA:CR43970	0.0572003	-0.453832	0.254564	0.799082	0.91415	0.254536
Orcokinin	-0.0466401	4.13363	-0.254536	0.799112	0.91415	-0.254497
CG12640	0.0631942	-0.981978	0.254518	0.799123	0.91415	0.254483
snmRNA:157	0.0605754	-1.08129	0.254516	0.799124	0.91415	0.254482
lncRNA:CR46057	0.0598646	-1.1036	0.254439	0.799184	0.914157	0.254404
NTPase	0.0308349	6.52745	0.254253	0.799329	0.914224	0.254215
CG43093	0.0534645	3.35414	0.254224	0.799352	0.914224	0.254186
lncRNA:CR44092	0.0612362	0.370655	0.254083	0.799462	0.914276	0.254043
snoRNA:Psi18S-841a	0.0757064	0.620452	0.254019	0.799507	0.914276	0.253986
Neurochondrin	0.0451388	4.80288	0.253439	0.79996	0.914731	0.253399
CG10005	-0.0577646	0.313032	-0.253126	0.800198	0.914941	-0.253091
Tsp96F	0.0377037	5.48184	0.252375	0.800782	0.915515	0.252335
CG8360	0.0395453	4.77396	0.252319	0.800823	0.915515	0.252282
snoRNA:Me18S-G1506	0.0621677	-1.0183	0.252264	0.800863	0.915515	0.25223
Pgk	-0.0353881	7.53331	-0.252	0.801071	0.915642	-0.251962
CG3916	-0.0614321	-1.0781	-0.251979	0.801084	0.915642	-0.251944
CG16749	0.0518257	4.55835	0.251859	0.801179	0.915688	0.251821
CG13282	-0.0472813	1.87889	-0.251578	0.801392	0.915869	-0.251546
CG2617	-0.0444604	2.4017	-0.25132	0.801592	0.915922	-0.251288
CG3764	-0.0318747	5.83089	-0.251209	0.801682	0.915922	-0.251171
CG13404	0.0538576	1.30942	0.251146	0.801729	0.915922	0.25111
CG17109	-0.0523657	2.82386	-0.251073	0.801787	0.915922	-0.251035
CG32246	0.053628	0.462293	0.250994	0.801843	0.915922	0.250963
betaTub60D	-0.0449309	4.6879	-0.250904	0.801918	0.915922	-0.250865
svr	-0.0353856	7.31812	-0.250883	0.801935	0.915922	-0.250844
Eig71Ea	0.0588206	-1.21757	0.250873	0.801939	0.915922	0.250838
CG42324	0.0386891	4.85831	0.250829	0.801977	0.915922	0.250789
dve	-0.0429666	3.6397	-0.250733	0.802051	0.915922	-0.250694
Pi4KIIalpha	0.0332784	5.1609	0.250716	0.802063	0.915922	0.250678
aay	0.0389774	7.00116	0.250675	0.802096	0.915922	0.250636
Rab7	-0.0324368	7.33266	-0.250576	0.802167	0.915942	-0.250543
eve	-0.0635479	-0.991063	-0.250406	0.802299	0.915974	-0.250372
CG4324	0.0586554	-0.0633804	0.250396	0.802305	0.915974	0.250365
CG34404	0.0319701	4.17831	0.250146	0.802504	0.916138	0.250108
RpL35A	-0.0468875	8.72717	-0.249785	0.802779	0.916384	-0.249752
CG14313	-0.0589908	-0.564288	-0.249703	0.802841	0.916384	-0.249672
asRNA:CR43865	-0.0568615	-0.71055	-0.249648	0.802883	0.916384	-0.249617
CG13713	-0.0623002	-0.883444	-0.249342	0.803122	0.916576	-0.249309
Not11	0.0336133	3.60768	0.249297	0.803161	0.916576	0.249259
lncRNA:CR44318	-0.0587379	-0.295783	-0.249143	0.803276	0.916645	-0.249109
dmrt99B	0.0638673	0.465961	0.248996	0.803389	0.916711	0.248964
CG31121	0.0388043	2.94795	0.248927	0.803447	0.916715	0.248889
CG33641	0.056132	-0.210495	0.248822	0.80352	0.916721	0.248795
Sec16	0.0415831	6.91341	0.248778	0.803561	0.916721	0.248741
lncRNA:CR45905	-0.0572458	-0.561258	-0.248693	0.803621	0.916726	-0.248664
lncRNA:CR44596	-0.0579709	-0.775812	-0.248541	0.80374	0.916799	-0.24851
tpr	0.0623995	-0.829635	0.248422	0.803832	0.91682	0.248391
CG34347	0.0339523	3.89798	0.248382	0.803868	0.91682	0.248345
Jon99Ciii	-0.0669706	5.44744	-0.248264	0.803959	0.916849	-0.248226
CG9922	0.0383811	5.07569	0.248204	0.804002	0.916849	0.248171
lncRNA:CR46197	0.0591348	-1.03264	0.247996	0.804163	0.916969	0.247963
vkg	0.0423436	6.48555	0.247815	0.804308	0.917037	0.247775
NimA	-0.0674339	0.586029	-0.247656	0.80443	0.917037	-0.247618
CR32745	0.0558442	0.352365	0.247634	0.804442	0.917037	0.247603
Hsc70-3	0.049544	9.50242	0.247528	0.804524	0.917037	0.247497
CCHa2-R	-0.0616753	0.940629	-0.247498	0.80455	0.917037	-0.247462
asRNA:CR46145	-0.0539097	-0.038948	-0.247479	0.804559	0.917037	-0.247451
CG15564	-0.0623114	-0.657483	-0.247421	0.804606	0.917037	-0.247391
CG4847	0.0629317	6.00287	0.246289	0.805488	0.91798	0.24625
Gr89a	0.0603887	-0.558866	0.246006	0.805702	0.918112	0.245975
SpdS	-0.0471927	1.87865	-0.24595	0.805743	0.918112	-0.245921
lncRNA:CR32160	-0.0629288	-0.935397	-0.245921	0.805769	0.918112	-0.245888
CG15864	-0.0744882	1.65807	-0.245665	0.805969	0.918278	-0.245629
SCaMC	0.0360252	7.0168	0.245338	0.806225	0.918507	0.245299
CG5828	0.0342351	4.15822	0.24446	0.806901	0.919172	0.244426
CG1815	-0.035707	5.42307	-0.244439	0.806919	0.919172	-0.244403
lncRNA:CR43838	-0.0577339	-0.638339	-0.244303	0.80702	0.919226	-0.244272
lncRNA:CR45103	-0.069999	-0.22863	-0.244177	0.807116	0.919272	-0.244148
lncRNA:CR44650	0.0572941	-1.01757	0.243955	0.807291	0.919408	0.243923
asRNA:CR45955	-0.055041	-0.678456	-0.243858	0.807364	0.919429	-0.243829
CG14880	-0.0454486	2.71454	-0.243779	0.80743	0.919441	-0.243742
CG7656	0.0353474	5.49806	0.243702	0.807492	0.919441	0.243662
lncRNA:CR45440	0.05638	-1.04933	0.243636	0.807539	0.919441	0.243602
CG6000	0.0513697	0.388022	0.243484	0.807651	0.919464	0.243458
Rcd-1	0.0325413	6.05983	0.243469	0.807669	0.919464	0.243434
CG33298	0.0337392	6.14406	0.243071	0.807976	0.919648	0.243038
mamo	-0.0392944	7.7221	-0.242918	0.808097	0.919648	-0.242882
Obp99c	0.0502464	7.79266	0.242919	0.808097	0.919648	0.242881
CG2145	-0.040363	5.55914	-0.242888	0.808122	0.919648	-0.24285
lncRNA:CR45018	0.0439219	3.58642	0.242873	0.808131	0.919648	0.242838
Drsl2	0.0731117	-0.159305	0.242768	0.808209	0.919648	0.242737
CG8237	0.0346589	4.53862	0.242763	0.808215	0.919648	0.242729
lncRNA:CR44272	0.058242	-1.00493	0.242592	0.808347	0.919735	0.242559
ASPP	0.0355382	4.57543	0.242374	0.808519	0.919749	0.242337
dsh	-0.032501	4.96885	-0.242369	0.808523	0.919749	-0.242332
CG3356	-0.0321559	5.92539	-0.242345	0.808541	0.919749	-0.242308
Or67c	-0.058863	-0.956746	-0.242203	0.808648	0.919749	-0.242171
TwdlB	-0.0965986	-0.542979	-0.242178	0.808662	0.919749	-0.242152
CG18536	0.0457634	0.945598	0.242092	0.808733	0.919749	0.242061
CG9782	0.0518878	1.35242	0.242009	0.808798	0.919749	0.241978
lncRNA:CR43241	0.043764	1.82932	0.242008	0.808799	0.919749	0.241976
Jheh1	-0.0371432	6.72063	-0.24192	0.808871	0.919764	-0.241883
PR-Set7	0.0432088	4.92159	0.241848	0.808922	0.919764	0.241817
Cpr64Ac	0.0563245	-0.223546	0.241702	0.809032	0.919827	0.241675
CG14851	0.0574727	-1.13495	0.241563	0.809145	0.919892	0.24153
CG18765	0.0533194	0.645872	0.241467	0.809219	0.919915	0.241433
CG10362	-0.0448279	3.01944	-0.241342	0.809318	0.919965	-0.241306
Alg14	0.0342848	2.41586	0.240978	0.809595	0.920217	0.240949
NAT1	0.0456448	8.73786	0.240675	0.80983	0.920422	0.240645
CG11141	-0.0347875	4.77659	-0.240556	0.809927	0.920469	-0.24052
snoRNA:Psi28S-2562	0.0729826	0.757817	0.24018	0.810214	0.920733	0.24015
CG14109	0.0423486	3.99609	0.239996	0.810361	0.920746	0.23996
tRNA:Thr-TGT-2-1	0.0567059	-1.01447	0.239814	0.810499	0.920746	0.239782
CG11300	0.0630985	-0.723672	0.239705	0.810581	0.920746	0.239677
Tm1	0.043035	8.67343	0.239705	0.810586	0.920746	0.23967
CG13086	-0.0456917	3.32874	-0.239706	0.810586	0.920746	-0.23967
Dmtn	-0.0310852	5.97035	-0.239679	0.810607	0.920746	-0.239642
Tom40	-0.0376506	6.34676	-0.239536	0.810715	0.920746	-0.239504
lncRNA:CR44936	-0.0609008	-0.971187	-0.239493	0.810748	0.920746	-0.239461
RunxA	0.0526144	0.967722	0.239462	0.810772	0.920746	0.23943
CG15404	0.0573555	-1.16366	0.239409	0.810814	0.920746	0.239376
snoRNA:Me28S-U1230	0.0567558	-0.789557	0.239385	0.810831	0.920746	0.239355
CG11122	-0.0381162	5.65938	-0.239095	0.811059	0.920943	-0.23906
HmgZ	0.0370609	6.74988	0.238756	0.811322	0.921179	0.238721
ifc	0.0315135	6.15646	0.238483	0.811534	0.921222	0.238447
AMPKalpha	0.0334655	6.39495	0.238468	0.811547	0.921222	0.238431
asRNA:CR44390	0.0580117	-0.915866	0.238438	0.811566	0.921222	0.238406
lncRNA:CR45563	-0.0632161	-0.436342	-0.238415	0.81158	0.921222	-0.238388
lncRNA:CR44504	0.064051	-0.79872	0.238309	0.811664	0.921249	0.23828
S6k	-0.0318915	7.15217	-0.238248	0.811718	0.921249	-0.238211
Sgf11	-0.0330649	3.27998	-0.238176	0.811769	0.921249	-0.238145
lncRNA:CR44526	0.0608867	-0.0439045	0.237721	0.812122	0.921586	0.23769
TpnC47D	0.0565481	2.94955	0.237655	0.812176	0.921586	0.237619
SRPK	0.0373567	7.07342	0.237506	0.812291	0.921619	0.237471
CG7910	-0.0534034	5.26748	-0.237476	0.812315	0.921619	-0.23744
CG3078	-0.0438099	3.39335	-0.237177	0.812547	0.921749	-0.237141
Urm1	0.0439072	2.1022	0.237075	0.812627	0.921749	0.237038
MED6	0.0304481	4.25197	0.237029	0.812661	0.921749	0.236994
lncRNA:CR45426	0.0565569	-0.710239	0.237009	0.812673	0.921749	0.236979
CG13810	0.0544844	0.578718	0.236973	0.812705	0.921749	0.236938
CG10321	0.0339374	5.40651	0.236717	0.812904	0.921912	0.236681
mrt	-0.0280491	4.85291	-0.236566	0.813021	0.921982	-0.23653
CG8541	0.0582994	-1.09937	0.236416	0.813136	0.92202	0.236383
asRNA:CR43806	0.0549675	-0.365551	0.236373	0.813164	0.92202	0.236346
lncRNA:CR45654	0.0633292	-0.24163	0.236075	0.813394	0.92205	0.23605
cas	-0.0639333	-0.184024	-0.236061	0.813412	0.92205	-0.236027
CG16826	-0.097982	6.99503	-0.236053	0.813418	0.92205	-0.236019
Muc68D	0.066971	5.94121	0.236012	0.813451	0.92205	0.235977
Yif1	0.0291888	5.30976	0.235988	0.813466	0.92205	0.235957
GV1	-0.0390444	3.76279	-0.235918	0.813524	0.922053	-0.235882
CG15412	0.0411883	3.41646	0.23557	0.813794	0.922296	0.235535
CG14451	0.0528026	-0.211022	0.23538	0.813933	0.922391	0.235355
snoRNA:Psi28S-3316a	-0.0615768	-0.19059	-0.235243	0.814042	0.922415	-0.235215
NitFhit	0.0257195	5.07412	0.235149	0.814118	0.922415	0.235116
snoRNA:Psi28S-1135b	0.0737796	0.357159	0.235145	0.81412	0.922415	0.235115
lncRNA:CR44766	-0.0577791	-0.38004	-0.234735	0.814443	0.922688	-0.234699
CG31360	0.0385709	2.83702	0.234697	0.81447	0.922688	0.234663
lncRNA:CR45759	-0.0580847	-0.47562	-0.234612	0.814533	0.922696	-0.234582
Stoml2	0.0282691	5.44221	0.234264	0.814804	0.922941	0.234233
Ror	0.0460629	1.83568	0.234112	0.814925	0.922989	0.234078
lncRNA:CR44705	0.0564353	-1.10217	0.234069	0.814957	0.922989	0.234036
fbl	0.0295269	5.26916	0.233961	0.815043	0.922999	0.233926
rux	0.0388214	3.87653	0.233917	0.815076	0.922999	0.233882
lncRNA:CR44588	0.0559398	-1.19965	0.233621	0.815304	0.923169	0.233589
CG11975	-0.0317365	4.73291	-0.233556	0.815353	0.923169	-0.233526
CG5455	0.0413078	5.92148	0.233513	0.815391	0.923169	0.233476
mop	0.0320116	6.38758	0.23341	0.815469	0.923194	0.233376
lncRNA:CR44844	-0.0570487	-0.624268	-0.23315	0.815669	0.923358	-0.233119
luna	-0.0326797	4.53458	-0.232902	0.815862	0.923514	-0.232871
elB	0.0356418	4.82843	0.232805	0.815938	0.923538	0.232772
Trxr-1	0.0418644	7.44502	0.232592	0.816107	0.923609	0.232555
kn	0.0486456	1.60215	0.232548	0.816138	0.923609	0.232515
Klp10A	-0.0370242	6.34485	-0.232512	0.816167	0.923609	-0.232478
ssp6	0.0436787	2.63741	0.232361	0.816285	0.923681	0.232326
lncRNA:CR43682	0.0590704	-0.656072	0.232166	0.81643	0.923782	0.232139
CG43219	-0.0538492	0.649033	-0.232081	0.816499	0.923798	-0.23205
lncRNA:CR45328	0.0548935	-1.16602	0.231836	0.81669	0.923931	0.231804
CG8654	0.0577927	5.11513	0.231743	0.816765	0.923931	0.231707
raw	-0.0272213	6.08471	-0.231721	0.816783	0.923931	-0.231685
CG43778	-0.0423742	4.01198	-0.231593	0.816881	0.923981	-0.231558
lncRNA:CR45670	-0.0576863	-0.398057	-0.231482	0.816965	0.924013	-0.23145
lncRNA:TS14	-0.0562739	-0.379867	-0.231314	0.817092	0.924081	-0.231287
calypso	0.0323454	3.68586	0.231263	0.817135	0.924081	0.231231
lncRNA:CR44973	0.0517139	0.104284	0.231085	0.817268	0.924153	0.231061
lncRNA:CR45482	0.059257	-0.520908	0.231035	0.81731	0.924153	0.231007
CG13585	0.0337341	6.11919	0.230941	0.817384	0.924175	0.230911
asRNA:CR44018	0.0572397	0.832924	0.23061	0.817642	0.924403	0.230579
Ir67a	-0.0581906	-1.11716	-0.230513	0.817717	0.924427	-0.230482
CG12917	0.0783253	0.906657	0.230081	0.818053	0.924707	0.230049
CG30283	-0.0545951	1.15887	-0.230055	0.818076	0.924707	-0.230021
CG15756	0.0553901	-1.00113	0.229938	0.818164	0.924744	0.229908
Lectin-galC1	0.0480649	3.2851	0.229748	0.818315	0.924852	0.229713
Teh3	-0.0470136	2.14328	-0.229443	0.818551	0.924879	-0.229409
Cyp4aa1	0.0438954	3.05194	0.229431	0.81856	0.924879	0.229397
CHKov1	-0.0347149	4.38838	-0.229395	0.818589	0.924879	-0.229361
mRpS18A	0.0360911	4.28995	0.229309	0.818655	0.924879	0.229276
toe	0.0701189	2.35377	0.229184	0.818752	0.924879	0.22915
CG15695	0.0597457	3.14958	0.229162	0.81877	0.924879	0.229128
asRNA:CR45960	-0.0514658	-0.761475	-0.229155	0.81877	0.924879	-0.229128
Vps36	0.0282471	3.7225	0.229139	0.818781	0.924879	0.229113
Mob2	-0.0303824	7.14672	-0.22881	0.819044	0.925099	-0.228775
CG44406	-0.0631053	0.127706	-0.228744	0.819089	0.925099	-0.228717
CG42268	-0.040657	6.28335	-0.228423	0.819345	0.925099	-0.228387
CG7990	-0.0408606	4.33705	-0.228405	0.819359	0.925099	-0.22837
CG8188	0.0308569	6.12519	0.228399	0.819363	0.925099	0.228365
asRNA:CR44165	0.055365	-0.275329	0.228376	0.819374	0.925099	0.22835
Acox57D-p	0.0306054	5.23663	0.228376	0.819382	0.925099	0.22834
lncRNA:CR44055	-0.0717376	0.3804	-0.228264	0.819465	0.925099	-0.228234
exp	-0.0504263	2.03604	-0.22806	0.81962	0.925099	-0.228034
Dhap-at	0.0288628	4.59683	0.227978	0.819689	0.925099	0.227945
Eig71Ec	0.053642	-1.20525	0.227806	0.819822	0.925099	0.227774
CG1764	-0.0301561	3.57075	-0.227791	0.819835	0.925099	-0.227757
Sap47	-0.0361525	7.74518	-0.227773	0.81985	0.925099	-0.227738
CG6656	0.0347177	4.36205	0.227735	0.819879	0.925099	0.227701
Gr59d	0.0549216	-1.09064	0.227679	0.81992	0.925099	0.227648
Cap-D3	-0.0300971	3.15891	-0.227673	0.819925	0.925099	-0.227642
lncRNA:CR45052	0.0610066	-0.665835	0.227633	0.819956	0.925099	0.227602
Obp50e	0.0537431	-0.899153	0.227612	0.81997	0.925099	0.227583
milt	-0.0386452	7.48723	-0.22735	0.820179	0.925272	-0.227315
miple2	0.0341097	3.65597	0.227035	0.820423	0.925436	0.227
CG12061	-0.0733056	1.09475	-0.227015	0.820435	0.925436	-0.226986
Wdfy2	0.0268823	5.94092	0.226811	0.820592	0.925551	0.226784
asRNA:CR43875	0.0530598	-0.728945	0.22631	0.820983	0.925895	0.226281
l(1)G0193	-0.0279789	6.53054	-0.226123	0.821128	0.925895	-0.226094
Osi2	0.0555899	0.549057	0.226022	0.821208	0.925895	0.225992
COX3	-0.0674502	11.1008	-0.225953	0.821261	0.925895	-0.225923
Pino	0.0341144	7.0684	0.225937	0.821278	0.925895	0.225902
CG9646	-0.0258625	5.8656	-0.225715	0.82145	0.925895	-0.22568
CG2444	0.0572381	0.744123	0.225673	0.821477	0.925895	0.225645
CG5500	-0.0314142	4.26323	-0.225663	0.82149	0.925895	-0.225629
lncRNA:CR44773	0.0539696	-0.826924	0.225588	0.821545	0.925895	0.225558
Sdic2	-0.0542505	-0.675439	-0.225581	0.821549	0.925895	-0.225553
DppIII	-0.0400115	6.73792	-0.225566	0.821566	0.925895	-0.225532
shot	0.0474288	9.50378	0.225556	0.821574	0.925895	0.225521
CG7183	-0.0300911	4.28775	-0.225501	0.821617	0.925895	-0.225466
sage	0.0534175	1.86038	0.225427	0.821673	0.925897	0.225393
CG9581	-0.0318218	4.52961	-0.22526	0.821803	0.925964	-0.225226
CG12971	0.0567998	-0.448385	0.225204	0.821844	0.925964	0.225174
CG3226	0.0324396	5.3626	0.225079	0.821942	0.92597	0.225048
snoRNA:Psi18S-525i	-0.0628325	-0.732404	-0.225054	0.82196	0.92597	-0.225025
CG43340	-0.034697	6.7917	-0.22494	0.822053	0.926012	-0.224906
fusl	0.0427287	4.79007	0.22487	0.822107	0.926012	0.224835
CG10737	-0.0343931	7.1016	-0.224772	0.822184	0.926035	-0.224737
CG14626	0.060761	-0.44257	0.224566	0.822339	0.926043	0.224538
prtp	-0.0287791	6.4752	-0.224553	0.82235	0.926043	-0.224523
wde	-0.0321787	5.89651	-0.224532	0.822369	0.926043	-0.2245
CG12914	-0.0681849	0.887032	-0.224475	0.822411	0.926043	-0.224445
Nepl14	0.0376528	3.20346	0.224404	0.82247	0.926046	0.22437
CG4213	-0.0475343	4.20174	-0.224085	0.822717	0.926211	-0.224052
lncRNA:CR43253	0.0591126	0.313564	0.22407	0.822726	0.926211	0.22404
Taf1	0.0330228	5.68478	0.223752	0.822977	0.926415	0.223718
CG11498	0.0523855	0.189105	0.223632	0.823066	0.926415	0.223604
snoRNA:Psi28S-3316d	0.0558733	-0.0929112	0.223621	0.823074	0.926415	0.223593
lncRNA:CR45246	0.0548954	-0.599919	0.223409	0.823238	0.926462	0.223383
CG14598	-0.0572734	-0.829395	-0.223372	0.823268	0.926462	-0.223344
SPoCk	-0.0316935	7.39578	-0.223361	0.823282	0.926462	-0.223326
TTLL5	-0.0322814	5.56782	-0.22315	0.823444	0.926514	-0.223117
CG43092	0.0402515	3.38719	0.223109	0.823476	0.926514	0.223076
CG30098	0.0607991	0.0319061	0.223023	0.82354	0.926514	0.222995
GAA1	-0.0271643	5.3343	-0.222974	0.823577	0.926514	-0.222947
lncRNA:CR44825	0.0522601	-0.902287	0.222894	0.82364	0.926514	0.222865
conv	-0.0422739	1.80085	-0.222854	0.823674	0.926514	-0.222822
lncRNA:CR45619	-0.0570277	-1.08367	-0.222711	0.823783	0.926514	-0.222682
CG15322	0.0599074	-0.519373	0.222658	0.823823	0.926514	0.22263
CG30371	-0.0495609	3.68508	-0.222651	0.823832	0.926514	-0.222619
Mur11Da	-0.0947456	0.339813	-0.222585	0.823882	0.926514	-0.222555
Pink1	-0.0315414	7.11004	-0.22232	0.824092	0.926688	-0.222285
CR44394	-0.0516486	-0.908535	-0.222181	0.824195	0.926742	-0.222153
CG9747	-0.0498693	4.86038	-0.222015	0.824329	0.92683	-0.221981
CG3568	0.0395528	2.65749	0.221929	0.824392	0.926838	0.2219
Cdc2rk	0.0312006	3.06985	0.221664	0.824606	0.927006	0.221625
BRWD3	0.0385794	5.35672	0.221532	0.824703	0.927006	0.221501
CG6310	0.0411132	2.80932	0.221438	0.824776	0.927006	0.221406
CG33703	0.0539688	-1.09965	0.221368	0.824829	0.927006	0.221338
Stip1	0.035914	6.69992	0.221227	0.824941	0.927006	0.221195
PyK	-0.0434056	9.35985	-0.221158	0.824995	0.927006	-0.221125
CG42699	0.0274541	3.87147	0.221016	0.825106	0.927006	0.220983
lncRNA:CR45411	0.0551131	-1.03135	0.220961	0.825146	0.927006	0.220931
BG642163	0.11112	1.68118	0.220904	0.825189	0.927006	0.220876
lncRNA:CR43990	-0.0560474	-0.378167	-0.220878	0.825207	0.927006	-0.220853
Rab1	-0.0288912	6.06268	-0.220857	0.82523	0.927006	-0.220823
Ubc4	0.0313965	6.22249	0.220844	0.825239	0.927006	0.220812
CG44815	-0.0531226	-0.644982	-0.220795	0.825272	0.927006	-0.220769
iPLA2-VIA	0.0295233	6.37601	0.220742	0.825316	0.927006	0.220713
inaE	-0.0296784	5.85098	-0.220583	0.825444	0.927088	-0.220548
dpr18	0.0435897	3.44521	0.220371	0.825608	0.927209	0.220338
ND-51	-0.0302965	7.82708	-0.220267	0.825689	0.927228	-0.220234
CG7607	-0.0377918	3.19548	-0.220208	0.825735	0.927228	-0.220175
CR46402	-0.0519875	-0.882604	-0.220102	0.825814	0.927254	-0.220074
sofe	0.0391193	3.59084	0.219812	0.826042	0.927385	0.219781
l(3)L1231	-0.03115	6.92211	-0.219787	0.826058	0.927385	-0.21976
Unr	-0.0383323	8.21604	-0.219693	0.826135	0.927385	-0.219661
lncRNA:CR43802	-0.0595035	-0.296077	-0.219593	0.826208	0.927385	-0.219568
CG17486	0.0303772	5.38163	0.219451	0.826322	0.927385	0.219422
Or22a	-0.0511277	-0.587827	-0.219371	0.826382	0.927385	-0.219344
Rpb12	0.0330276	4.18237	0.21933	0.826416	0.927385	0.219301
Or49a	0.0550549	-1.16758	0.219287	0.82645	0.927385	0.219257
btz	-0.0377133	4.87287	-0.219248	0.826482	0.927385	-0.219216
snoRNA:Psi28S-3436b	-0.0539852	1.37007	-0.219241	0.826485	0.927385	-0.219212
lncRNA:CR43953	0.0516736	-1.09253	0.219047	0.826636	0.927474	0.219017
CG14982	0.0450942	2.67844	0.218992	0.826681	0.927474	0.21896
asRNA:CR45132	0.050486	0.113114	0.218924	0.826731	0.927474	0.218897
Npc2b	0.0387773	5.62248	0.218656	0.826943	0.92765	0.218624
CG12715	-0.0548851	-0.531964	-0.218033	0.827425	0.928099	-0.218005
CG14322	0.030065	4.87611	0.217999	0.827454	0.928099	0.217968
CG42578	-0.0522934	-0.471695	-0.21772	0.827667	0.928239	-0.217695
vih	-0.0337955	4.75047	-0.217697	0.82769	0.928239	-0.217666
CG43332	0.0626172	-0.919891	0.21755	0.827801	0.928255	0.217523
lncRNA:CR44300	-0.0535767	-0.250719	-0.21753	0.827814	0.928255	-0.217506
Atf6	0.0270033	6.17698	0.21725	0.828036	0.928441	0.217221
CG7236	-0.0468824	0.94383	-0.21697	0.828256	0.928626	-0.216939
CG34206	0.0535206	-0.630941	0.216725	0.828443	0.928694	0.216699
Arl5	0.0330941	4.67939	0.216694	0.828471	0.928694	0.216663
CG42239	-0.0329698	4.22932	-0.216679	0.828484	0.928694	-0.216646
CR46405	0.0478565	-0.217269	0.216481	0.828632	0.928799	0.216456
CG7800	-0.0319031	3.21175	-0.216137	0.828906	0.928834	-0.216105
Ubr3	-0.0309217	7.22943	-0.216117	0.828919	0.928834	-0.216088
Obp28a	-0.0490252	2.09336	-0.216081	0.828949	0.928834	-0.21605
ltl	0.0397744	5.32905	0.21605	0.828975	0.928834	0.216017
dar1	-0.042065	1.74247	-0.216047	0.828976	0.928834	-0.216015
CG9815	-0.0464534	1.47257	-0.215975	0.82903	0.928834	-0.215946
CG43400	-0.0518831	-0.370582	-0.215827	0.829141	0.928834	-0.215803
tx	-0.0399806	2.56142	-0.215808	0.829162	0.928834	-0.215777
lncRNA:CR45939	-0.0534174	-0.181226	-0.2158	0.829163	0.928834	-0.215775
Mabi	0.0556073	-0.726226	0.215669	0.829266	0.928886	0.215643
CG32756	0.0317328	4.12713	0.215279	0.829574	0.92917	0.215248
fkh	-0.0379514	4.39507	-0.215173	0.829659	0.929202	-0.215139
lid	-0.0398382	6.78538	-0.2149	0.829868	0.929272	-0.21487
Eglp4	0.0402402	6.77945	0.214876	0.82989	0.929272	0.214843
CG8012	-0.0504183	4.10106	-0.214798	0.829949	0.929272	-0.214768
Hsl	0.0284343	5.84929	0.214776	0.829965	0.929272	0.214747
CG10863	0.0270427	6.10234	0.214686	0.830038	0.929272	0.214653
CG11585	0.0535443	-1.02835	0.214661	0.830054	0.929272	0.214633
mars	0.0389546	4.03082	0.214107	0.830487	0.929667	0.214077
CG13615	-0.0500332	-0.638143	-0.213957	0.8306	0.929667	-0.213932
Slu7	-0.0320399	4.24366	-0.213923	0.830625	0.929667	-0.2139
CG42376	-0.0283533	4.33625	-0.2139	0.830647	0.929667	-0.213872
lncRNA:CR44595	-0.0501835	-0.941526	-0.213852	0.830685	0.929667	-0.213823
Npl4	-0.0349811	7.11937	-0.213212	0.831186	0.929996	-0.21318
CG13077	0.0415904	3.16406	0.213082	0.831287	0.929996	0.213051
Snp	0.0296228	5.94844	0.213079	0.83129	0.929996	0.213048
CG34159	-0.0303574	5.51602	-0.212919	0.831416	0.929996	-0.212886
ine	-0.0340465	5.18852	-0.212896	0.831434	0.929996	-0.212863
CG16791	-0.0335525	5.9756	-0.212807	0.831503	0.929996	-0.212775
Ada	0.035492	1.92561	0.212801	0.831505	0.929996	0.212772
B4	0.0292555	6.82602	0.212741	0.831553	0.929996	0.21271
CG6567	0.0270547	3.90882	0.212721	0.83157	0.929996	0.212688
CG6362	-0.0442291	0.274675	-0.212668	0.831606	0.929996	-0.212642
Oseg2	-0.0458407	1.39744	-0.212664	0.831611	0.929996	-0.212636
CG13364	0.0292783	5.36526	0.21262	0.831646	0.929996	0.212591
Mst84Da	0.0495932	-1.03743	0.212141	0.832018	0.930304	0.212114
lncRNA:CR43193	-0.0524282	-0.709462	-0.21207	0.832072	0.930304	-0.212044
lncRNA:CR43475	0.0568429	0.285017	0.212052	0.832087	0.930304	0.212025
CG33552	0.047821	0.62842	0.21193	0.832181	0.930347	0.211905
CG42694	0.0462335	1.85753	0.211691	0.832369	0.930423	0.211664
Zdhhc8	0.0299925	6.02484	0.211613	0.832435	0.930423	0.211579
snRNA:U6:96Ac	0.0522724	-1.01328	0.211557	0.832475	0.930423	0.211529
PMP34	-0.0278564	5.30087	-0.211502	0.832519	0.930423	-0.211473
UQCR-C2	-0.0486984	7.82572	-0.211444	0.832567	0.930423	-0.211411
mwh	0.0418761	3.10798	0.211421	0.832583	0.930423	0.21139
Ir7g	0.0502568	-0.424614	0.211257	0.832706	0.930498	0.211232
Gr64a	0.0489037	-0.423918	0.211155	0.832786	0.930525	0.21113
Scm	-0.0325239	5.32207	-0.211028	0.832889	0.930579	-0.210997
CG34284	0.0459311	2.40586	0.210861	0.833019	0.930661	0.210831
Prps	-0.0326134	7.65871	-0.210694	0.833152	0.930747	-0.210661
MED27	0.0312536	3.09522	0.210602	0.83322	0.930761	0.210574
lncRNA:CR43634	-0.0624168	0.351958	-0.210502	0.833295	0.930783	-0.210477
svp	-0.0348177	4.85066	-0.210189	0.833545	0.931001	-0.210157
Dsk	0.0433872	2.79611	0.210067	0.83364	0.931018	0.210036
N	-0.0386243	5.74583	-0.210023	0.833672	0.931018	-0.209995
CG33640	0.0531905	0.0329466	0.20972	0.833908	0.931168	0.209692
mtSSB	-0.0447295	1.12307	-0.209682	0.833933	0.931168	-0.20966
cathD	-0.0320305	8.23822	-0.209585	0.834015	0.931168	-0.209556
CG8230	0.0268688	5.68565	0.20957	0.834029	0.931168	0.209537
CG34185	-0.049442	-0.991792	-0.209465	0.834107	0.931193	-0.209438
Pkcdelta	-0.036001	5.35143	-0.209156	0.834351	0.931404	-0.209124
CG4945	-0.0344942	3.37243	-0.209007	0.834467	0.931423	-0.208976
tow	-0.0370146	3.28067	-0.208991	0.83448	0.931423	-0.20896
lncRNA:CR45229	-0.0537857	-0.453139	-0.208865	0.834572	0.931464	-0.208842
ATP6AP2	-0.0283006	7.64778	-0.208532	0.834838	0.93169	-0.2085
RpII215	0.0380807	6.29845	0.208377	0.834955	0.93169	0.208351
Vav	0.0260055	5.34742	0.208377	0.834959	0.93169	0.208346
lute	0.0279563	5.97188	0.208261	0.835051	0.93169	0.208228
pad	-0.035992	3.50606	-0.208163	0.835122	0.93169	-0.208137
NKCC	-0.0415632	5.33394	-0.208142	0.835143	0.93169	-0.20811
CG3198	-0.0234816	5.93564	-0.208114	0.835165	0.93169	-0.208082
CG11842	0.0398609	3.65515	0.207779	0.835426	0.93192	0.207747
RhoGAP19D	-0.0335998	6.57397	-0.207188	0.835888	0.932341	-0.207156
tRNA:Leu-TAA-1-1	-0.0494564	-1.00265	-0.207149	0.835915	0.932341	-0.207121
Rpn2	-0.0316201	7.31147	-0.207072	0.835977	0.932348	-0.207042
Tim9a	-0.0288035	3.84543	-0.206876	0.836128	0.932454	-0.206849
CG44438	-0.0515277	-1.08091	-0.206801	0.836187	0.932458	-0.206773
lncRNA:CR46204	0.0491238	-0.167275	0.206544	0.836384	0.932616	0.206521
lncRNA:CR45942	-0.0478147	-0.142876	-0.206289	0.836582	0.932736	-0.206267
CROT	-0.0299343	5.01084	-0.20624	0.836628	0.932736	-0.206209
arr	0.0235513	5.30767	0.206183	0.836672	0.932736	0.206153
CCKLR-17D3	-0.0482388	1.42525	-0.206011	0.836805	0.932736	-0.205982
Rtnl1	-0.0329493	8.34466	-0.206004	0.836812	0.932736	-0.205973
sug	0.0399237	4.42226	0.205987	0.836826	0.932736	0.205955
lncRNA:CR45021	0.0483287	-0.861263	0.205877	0.836907	0.932764	0.205851
Hil	-0.0278753	3.79845	-0.20572	0.837034	0.932778	-0.205689
TfAP-2	-0.0474974	1.39906	-0.205648	0.837089	0.932778	-0.205619
CG5065	0.0393478	7.19375	0.205568	0.837154	0.932778	0.205536
drosha	-0.0293167	4.79878	-0.205508	0.837196	0.932778	-0.205481
ELOVL	-0.037951	5.60757	-0.20551	0.837199	0.932778	-0.205478
Akt1	0.0286953	6.3065	0.205167	0.837465	0.933013	0.205137
EloB	0.0261755	6.25513	0.204531	0.837963	0.933382	0.2045
CG7692	-0.0299275	4.58197	-0.204529	0.837963	0.933382	-0.204499
snoRNA:Me28S-A2634b	0.0500691	-1.03697	0.204484	0.837998	0.933382	0.204455
Gbp3	-0.034756	4.53742	-0.204459	0.838019	0.933382	-0.204428
fh	0.0288008	3.2456	0.204261	0.838171	0.933489	0.204233
CG14000	-0.0640314	0.878791	-0.204111	0.838288	0.933557	-0.204084
CG34133	-0.0277778	5.73933	-0.203981	0.838392	0.93361	-0.203951
lncRNA:CR43633	-0.071446	0.375804	-0.20373	0.838586	0.933642	-0.203702
VhaM9.7-b	0.0284341	6.75501	0.203675	0.838631	0.933642	0.203645
lncRNA:CR43930	-0.0475592	-1.05326	-0.203601	0.838686	0.933642	-0.203574
CG10483	-0.0404815	2.93623	-0.203556	0.838724	0.933642	-0.203526
CG31886	0.0282812	4.69722	0.203541	0.838735	0.933642	0.203512
obst-A	0.0507313	2.11508	0.203516	0.838755	0.933642	0.203486
alpha-Spec	0.0305476	8.34069	0.203308	0.838919	0.933714	0.203277
CG12822	0.0218537	4.89327	0.203227	0.838981	0.933714	0.203197
asRNA:CR46128	-0.0443308	0.295013	-0.203215	0.838987	0.933714	-0.203189
Edg84A	0.0498892	-1.13177	0.203014	0.839146	0.933802	0.202986
Coprox	0.0283768	4.56609	0.202891	0.839244	0.933802	0.202861
DIP-zeta	-0.0460192	2.18407	-0.202833	0.839289	0.933802	-0.202804
lncRNA:CR44699	0.0487094	-0.879563	0.202828	0.839289	0.933802	0.202803
CG17169	-0.0563278	-0.12985	-0.202713	0.839377	0.933825	-0.20269
lncRNA:CR44075	0.0490671	0.117316	0.202655	0.839421	0.933825	0.202634
LeuRS-m	0.0279286	4.59618	0.202113	0.839849	0.934187	0.202087
asRNA:CR44062	0.0463128	0.278516	0.2021	0.839858	0.934187	0.202075
4E-T	-0.0279315	6.05678	-0.201979	0.839956	0.934234	-0.201949
CG9723	0.0270165	3.83715	0.201878	0.840035	0.934259	0.201849
ken	0.0277272	4.5796	0.201681	0.840188	0.934367	0.201653
snoRNA:Psi28S-3186	0.0542596	1.20264	0.201553	0.840285	0.934413	0.201529
CG10298	-0.0744587	1.35323	-0.201187	0.840575	0.934673	-0.201159
CG34199	0.0492388	-0.858023	0.200697	0.840956	0.935035	0.200671
cona	0.0554916	0.878319	0.200494	0.841115	0.93515	0.200467
ppk7	-0.0491836	-0.754637	-0.200363	0.841216	0.9352	-0.200338
CG6225	0.0355649	3.69158	0.200018	0.841489	0.935336	0.199989
Sfxn1-3	-0.0280803	6.52159	-0.200012	0.841495	0.935336	-0.199981
lncRNA:CR45181	-0.0488978	-0.869685	-0.199993	0.841506	0.935336	-0.199967
CG10104	0.0575306	0.0948879	0.199901	0.84158	0.935355	0.199873
lncRNA:CR44923	-0.0504805	-0.691986	-0.199253	0.842085	0.935645	-0.199228
CG14762	-0.0347663	6.70058	-0.199238	0.8421	0.935645	-0.199208
CG9436	0.0346189	5.18508	0.199201	0.84213	0.935645	0.19917
CenG1A	-0.0274669	5.7901	-0.199197	0.842133	0.935645	-0.199166
CG14650	-0.027193	5.46967	-0.199109	0.8422	0.935645	-0.19908
CG44253	-0.0472286	-0.353076	-0.199073	0.842223	0.935645	-0.199051
asRNA:CR43842	-0.0469645	-0.649262	-0.199063	0.842232	0.935645	-0.19904
mRpL10	0.0273778	4.46292	0.198822	0.842422	0.935795	0.198796
SAK	0.0303604	3.89161	0.19867	0.842542	0.935866	0.198642
lncRNA:CR44274	-0.0452255	-0.595292	-0.198521	0.842656	0.935875	-0.198497
CR43186	0.055358	-0.702581	0.198513	0.842663	0.935875	0.198489
ITP	0.0308959	5.32481	0.198339	0.842803	0.93593	0.19831
lncRNA:CR46156	-0.0466499	-0.780917	-0.198226	0.842887	0.93593	-0.198202
CG5597	0.0313254	4.90507	0.198179	0.842928	0.93593	0.198149
CG4630	-0.0351173	2.77262	-0.198169	0.842936	0.93593	-0.19814
CG8728	-0.0299645	5.90065	-0.197968	0.843092	0.936042	-0.19794
Eo	0.0405413	1.00631	0.197817	0.843209	0.936109	0.197791
lncRNA:CR44957	0.0468545	-0.406957	0.197669	0.843323	0.936175	0.197644
Or94a	-0.0466804	-0.251412	-0.197549	0.843416	0.936215	-0.197526
Arf51F	0.027696	6.25785	0.197162	0.843722	0.936473	0.197135
lncRNA:CR44156	0.0453394	0.8059	0.197041	0.843815	0.936473	0.197017
coro	0.0274094	6.65021	0.196949	0.84389	0.936473	0.19692
vilya	-0.0442272	0.0220733	-0.196915	0.843912	0.936473	-0.196892
Ptp10D	-0.025323	6.26794	-0.196892	0.843935	0.936473	-0.196863
ppk18	0.049245	-0.0641522	0.196818	0.84399	0.936473	0.196792
e	0.0462788	3.01225	0.196599	0.844164	0.936473	0.196569
CG7149	0.0249777	4.50866	0.196555	0.844199	0.936473	0.196526
RpL32	-0.0410689	9.17464	-0.196382	0.84433	0.936473	-0.196359
Pka-R2	0.0251035	7.07069	0.196344	0.844364	0.936473	0.196314
CG14453	-0.0590512	-0.525878	-0.196325	0.844373	0.936473	-0.196303
Hsc70-4	0.0661766	10.1868	0.196207	0.844471	0.936473	0.196178
CG9737	-0.0495067	0.078205	-0.196181	0.844487	0.936473	-0.196158
CSN8	0.0277374	3.57088	0.196141	0.84452	0.936473	0.196115
CG5877	-0.0276893	4.33506	-0.196069	0.844578	0.936473	-0.196041
salm	0.0429339	3.5768	0.196056	0.84459	0.936473	0.196026
l(3)87Df	0.0285296	3.37823	0.196036	0.844604	0.936473	0.196008
Mms19	-0.0233902	4.93536	-0.19597	0.844655	0.936473	-0.195943
CG42809	0.047625	-0.686047	0.195848	0.844748	0.936513	0.195824
Gyc32E	0.0442544	0.760692	0.195651	0.844903	0.936519	0.195626
CG6271	-0.0585914	0.286806	-0.195603	0.844943	0.936519	-0.195575
Ir92a	-0.0489486	-0.676342	-0.195585	0.844953	0.936519	-0.195562
lncRNA:CR43252	0.046674	0.00717551	0.195487	0.84503	0.936519	0.195464
Hem	-0.026805	5.32926	-0.195474	0.845043	0.936519	-0.195447
CG13639	-0.063924	0.69759	-0.195417	0.845089	0.936519	-0.195389
CG12541	-0.0336168	3.01865	-0.195182	0.845273	0.936608	-0.195153
Ir76b	0.0441171	0.72055	0.19517	0.845281	0.936608	0.195143
Trpm	-0.0261543	5.96848	-0.194756	0.845607	0.936907	-0.194727
lncRNA:CR45427	-0.0463932	-0.907889	-0.194657	0.845681	0.936927	-0.194632
TwdlL	0.0684706	-0.272952	0.194543	0.845766	0.93696	0.194523
CG14292	-0.0514859	4.60233	-0.194325	0.845943	0.937094	-0.194297
TwdlS	0.0468226	-1.13946	0.193838	0.846323	0.937453	0.193812
Mcr	0.0287895	5.98246	0.193466	0.846616	0.937715	0.193438
larp	-0.0390516	8.30474	-0.193326	0.846725	0.937717	-0.193299
lncRNA:CR30055	-0.0278902	4.60759	-0.193322	0.846729	0.937717	-0.193293
lncRNA:CR45377	0.0475591	-0.957131	0.193055	0.846936	0.937872	0.193029
CG9934	-0.0267753	6.39296	-0.192999	0.846982	0.937872	-0.192971
tud	-0.0311977	8.36068	-0.192789	0.847146	0.937877	-0.192761
Hsp70Bc	0.049517	0.0123626	0.192775	0.847154	0.937877	0.192751
lncRNA:CR45461	-0.0460113	-0.348316	-0.19271	0.847204	0.937877	-0.192687
Lcp1	-0.0504191	-0.00810553	-0.192695	0.847219	0.937877	-0.192668
CG15382	0.046571	0.751833	0.192608	0.847282	0.937877	0.192588
Lmpt	-0.032112	7.65311	-0.192453	0.84741	0.937877	-0.192424
lncRNA:CR44577	-0.0549694	-0.0673425	-0.1924	0.847448	0.937877	-0.192376
wat	-0.0359469	6.07642	-0.192279	0.847546	0.937877	-0.19225
CG33523	0.0274084	6.46974	0.192167	0.847634	0.937877	0.192138
mRpL14	-0.0290106	4.06229	-0.192161	0.847638	0.937877	-0.192133
se	0.041461	1.59883	0.192133	0.84766	0.937877	0.192105
Evi5	0.0230566	6.26498	0.192049	0.847728	0.937877	0.192019
CG11035	0.0259119	3.68114	0.19196	0.847795	0.937877	0.191933
CG12004	-0.0247918	6.53052	-0.191899	0.847844	0.937877	-0.19187
emc	0.0252238	6.49502	0.191895	0.847847	0.937877	0.191866
CR33283	-0.0457304	-1.03015	-0.191845	0.847883	0.937877	-0.19182
CG31712	-0.0234919	5.9572	-0.191761	0.847951	0.937891	-0.191733
CG32074	0.0466305	-0.7855	0.191566	0.848101	0.937899	0.191542
GluRIIC	0.0369704	2.07297	0.191469	0.84818	0.937899	0.191441
tamo	0.0257963	5.30106	0.191469	0.848181	0.937899	0.19144
lncRNA:CR43458	-0.05194	-0.14407	-0.19146	0.848183	0.937899	-0.191437
CR42653	0.0435797	-0.565712	0.191316	0.848297	0.937963	0.191292
lncRNA:CR45577	-0.0433601	-0.0467374	-0.191099	0.848465	0.938005	-0.191077
CG12991	0.0250228	4.79784	0.191066	0.848497	0.938005	0.191037
CG9855	0.0289496	2.62236	0.190959	0.848579	0.938005	0.190932
lncRNA:CR45047	-0.0444486	0.0270989	-0.190937	0.848589	0.938005	-0.190919
Rab21	0.0291267	4.02742	0.190914	0.848615	0.938005	0.190886
CG13398	-0.0248187	4.88411	-0.190631	0.848836	0.938133	-0.190604
lncRNA:CR44567	-0.045632	-0.578536	-0.190555	0.848893	0.938133	-0.19053
snu	0.03497	5.99398	0.190552	0.848899	0.938133	0.190523
lncRNA:CR45914	0.0456944	-1.15985	0.190463	0.848966	0.938146	0.190437
Oct-TyrR	0.0357547	2.17598	0.190384	0.84903	0.938154	0.190356
CG30411	-0.0339218	2.64864	-0.189918	0.849395	0.938443	-0.18989
Nepl17	-0.0349262	2.33867	-0.189907	0.849404	0.938443	-0.189879
lncRNA:CR45746	0.0460454	-0.944221	0.189785	0.849497	0.938484	0.18976
MYPT-75D	0.028091	6.04208	0.189457	0.849758	0.938601	0.189427
CG1552	-0.0319253	3.47168	-0.189321	0.849863	0.938601	-0.189293
lncRNA:CR46234	0.0455068	-1.11345	0.189307	0.849872	0.938601	0.189282
FeCH	-0.0219267	5.66013	-0.189302	0.849878	0.938601	-0.189274
CG6154	0.0397436	2.67026	0.189295	0.849884	0.938601	0.189267
eIF3k	-0.023559	6.69412	-0.189181	0.849966	0.938631	-0.189162
sit	-0.0698456	2.25622	-0.189086	0.850047	0.938658	-0.189058
CG10254	-0.0366701	7.03854	-0.188867	0.850218	0.93875	-0.18884
CG17221	0.0228472	4.21571	0.188837	0.850243	0.93875	0.188809
lncRNA:CR45387	0.0464362	-0.997124	0.188569	0.85045	0.938917	0.188544
CG9903	0.0393936	1.15889	0.188332	0.850637	0.939029	0.188306
lncRNA:CR43700	-0.0467704	-0.759158	-0.188296	0.850663	0.939029	-0.188272
Coq9	-0.0221421	4.14933	-0.188202	0.850737	0.939049	-0.188178
Synj	-0.0253243	5.68483	-0.18805	0.85086	0.939122	-0.188021
lncRNA:CR43801	0.0469075	-0.644407	0.187951	0.850933	0.93914	0.187928
Prosbeta2	-0.0264569	6.34775	-0.187552	0.851249	0.939385	-0.187525
vlc	-0.0289467	6.03212	-0.187529	0.851267	0.939385	-0.187502
CG13557	-0.0546339	0.225892	-0.187387	0.851377	0.939445	-0.187362
CG5023	-0.0336257	5.04284	-0.187271	0.85147	0.939461	-0.187243
CG45081	0.0449249	-0.109591	0.1872	0.851522	0.939461	0.187176
Ir68b	0.047046	-0.480774	0.187004	0.851674	0.939461	0.186983
snoRNA:U3:54Ab	0.0505524	0.0152729	0.186955	0.851713	0.939461	0.186933
CG33475	0.0479032	-0.6824	0.186942	0.851725	0.939461	0.186918
Kap-alpha1	-0.0246991	6.28874	-0.186893	0.851767	0.939461	-0.186865
CG9727	0.0238528	5.64744	0.186814	0.851828	0.939461	0.186787
Coq7	-0.0224792	5.48462	-0.186789	0.851848	0.939461	-0.186761
angel	0.0267234	3.13058	0.186627	0.851973	0.939461	0.186602
ppk17	-0.0433723	-0.131176	-0.186623	0.851974	0.939461	-0.186601
CG13926	-0.0502493	-0.653263	-0.186581	0.852009	0.939461	-0.186555
CG14356	-0.0425685	1.44924	-0.186469	0.852098	0.939497	-0.186442
CG9231	-0.0280987	4.99247	-0.186323	0.852213	0.939562	-0.186296
yki	0.0252019	4.88267	0.186028	0.852444	0.939755	0.186
Rbsn-5	0.0258048	4.43763	0.185815	0.852609	0.939838	0.18579
Ulp1	0.0305565	6.13736	0.185667	0.852725	0.939838	0.185642
CG30355	-0.0551594	2.36674	-0.185659	0.852733	0.939838	-0.185633
CG3700	-0.0230794	4.0062	-0.185544	0.852825	0.939838	-0.185515
CG3436	0.0270051	4.92649	0.185522	0.852839	0.939838	0.185497
adp	-0.0221154	5.11361	-0.185371	0.852959	0.939838	-0.185344
mRpS14	-0.0282851	3.8182	-0.185365	0.852964	0.939838	-0.185338
lncRNA:CR44709	0.0461877	-1.09186	0.185347	0.852976	0.939838	0.185323
CG14752	-0.0498364	-0.400472	-0.185266	0.853037	0.939838	-0.185245
lncRNA:CR45055	0.0451923	-0.433066	0.185203	0.853086	0.939838	0.185182
CG7966	0.0235162	5.32615	0.185145	0.853137	0.939838	0.185117
Or13a	0.0435019	-0.343634	0.18492	0.853309	0.939957	0.184898
Hsepi	0.021515	4.64218	0.184863	0.853357	0.939957	0.184836
mura	-0.0271161	6.47568	-0.184691	0.853493	0.940044	-0.184664
CG11391	-0.0423264	1.63777	-0.184406	0.853714	0.9401	-0.184381
CG14135	0.0281892	2.99314	0.184367	0.853745	0.9401	0.184342
CycT	0.0274943	6.76897	0.184363	0.853746	0.9401	0.184341
CG13720	0.0464569	-1.09568	0.184262	0.853827	0.9401	0.184238
Csas	-0.0381473	2.09017	-0.184193	0.853883	0.9401	-0.184166
ND-39	-0.0275531	7.76084	-0.184086	0.853967	0.9401	-0.184059
Set2	0.0289233	5.70288	0.184055	0.853991	0.9401	0.184029
CHMP2B	0.0243361	4.10248	0.184051	0.853993	0.9401	0.184026
lap	0.0250603	6.74203	0.183894	0.854119	0.940147	0.183866
lncRNA:CR45243	0.0432232	-0.760023	0.183851	0.854148	0.940147	0.183829
AANAT1	0.0315454	5.74904	0.183636	0.854322	0.940258	0.183607
CG46026	-0.0540038	-0.842529	-0.183579	0.854361	0.940258	-0.183557
CG6290	-0.036913	1.80602	-0.183493	0.854432	0.940275	-0.183466
CG42588	-0.0242336	4.83229	-0.183293	0.854588	0.940384	-0.183267
schlank	0.0231186	6.22832	0.183163	0.854691	0.940436	0.183136
CG17230	-0.034561	4.23448	-0.182943	0.854864	0.940497	-0.182916
CG10527	0.0359593	4.56943	0.182913	0.854888	0.940497	0.182885
lncRNA:CR44572	-0.0481968	-0.414312	-0.18286	0.854924	0.940497	-0.182839
lncRNA:CR45949	-0.0461685	-0.159876	-0.182798	0.854972	0.940497	-0.182778
RanBPM	0.0276214	6.47027	0.182676	0.855074	0.940543	0.182649
CR41379	-0.0439357	-0.961021	-0.182607	0.855126	0.940543	-0.182582
lncRNA:CR44413	-0.0494346	-0.161575	-0.182531	0.855183	0.940544	-0.18251
bnb	-0.0336422	5.48282	-0.182413	0.85528	0.940555	-0.182386
CG13073	-0.0420159	-0.260738	-0.182332	0.855339	0.940555	-0.182311
lncRNA:CR45500	0.0464749	-0.976307	0.182253	0.855403	0.940555	0.182229
garz	-0.0268279	6.29683	-0.182237	0.855418	0.940555	-0.18221
ppk14	0.0454941	-1.0128	0.182125	0.855503	0.940587	0.182101
pum	-0.0306884	7.55514	-0.181762	0.855791	0.940764	-0.181734
CG7222	0.0269913	5.1465	0.181723	0.855821	0.940764	0.181696
CG1440	0.0267258	6.08629	0.181668	0.855864	0.940764	0.181641
Eig71Eg	-0.0429802	-1.17095	-0.18158	0.855931	0.940764	-0.181556
Scox	0.0231943	4.93416	0.181565	0.855945	0.940764	0.181538
Dera	-0.030744	4.659	-0.181227	0.856211	0.940995	-0.181199
lncRNA:CR44651	-0.038941	0.313146	-0.181097	0.856308	0.941018	-0.181076
CG15651	-0.0368866	2.08962	-0.181011	0.85638	0.941018	-0.180984
mRpL38	-0.0236013	4.7143	-0.180915	0.856451	0.941018	-0.180894
lncRNA:CR45415	-0.0433903	-1.04518	-0.180738	0.856592	0.941018	-0.180714
Gnpnat	0.0221081	4.69323	0.180725	0.856602	0.941018	0.180701
CG16799	-0.0329689	4.44592	-0.180705	0.85662	0.941018	-0.180678
InR	0.0247512	6.52694	0.180696	0.856626	0.941018	0.180671
sr	-0.0335258	3.33247	-0.180423	0.856842	0.941193	-0.180396
CG3961	0.0290931	6.60098	0.180096	0.857099	0.941284	0.180069
Reg-2	0.0314531	4.48465	0.18009	0.857104	0.941284	0.180062
asRNA:CR45190	-0.0440445	-0.888758	-0.180086	0.857104	0.941284	-0.180062
lncRNA:CR44177	0.0430973	-0.632794	0.17996	0.857202	0.941284	0.179938
snoRNA:Psi28S-3405b	0.0501073	1.13059	0.179955	0.857206	0.941284	0.179932
Trf4-2	0.0358589	3.32184	0.17986	0.857282	0.941306	0.179835
HLH4C	0.0431458	-0.468814	0.179748	0.857368	0.941339	0.179726
Arfrp1	-0.023724	3.94536	-0.179605	0.857482	0.941391	-0.17958
CG8248	0.0309546	2.31253	0.179548	0.857528	0.941391	0.179521
CG8320	-0.0241951	4.10958	-0.179416	0.857632	0.941443	-0.17939
lncRNA:CR45127	0.0435385	0.0826693	0.1793	0.857718	0.941476	0.17928
Gdh	-0.0350934	7.81741	-0.179037	0.857931	0.941516	-0.179009
Lim3	-0.044182	2.95268	-0.179028	0.857937	0.941516	-0.179001
erm	0.0408408	1.44598	0.178886	0.858047	0.941516	0.178861
Phae1	-0.0389121	2.91316	-0.178867	0.858063	0.941516	-0.178841
snRNA:U5:35D	0.0413704	-1.20749	0.178743	0.858158	0.941516	0.178719
cag	0.0281074	2.99371	0.178711	0.858184	0.941516	0.178687
fal	-0.0244173	4.08369	-0.178698	0.858195	0.941516	-0.178673
His3.3B	0.0356975	8.719	0.178688	0.858204	0.941516	0.178661
