## Supplementary material for "Viruses in laboratory *Drosophila* and their impact on host gene expression": Spreadsheet S2 (part 3 of 3)

### Sheet: Motts_Mill_virus_Sex_Int (continued)
Gene	logFC	AveExpr	t	P.Value	adj.P.Val	z.std
CG45691	-0.0419741	-0.79603	-0.178307	0.858498	0.941737	-0.178286
RYBP	-0.0240817	4.80961	-0.178227	0.858562	0.941737	-0.178205
lncRNA:CR45519	0.0428967	-0.922116	0.178213	0.858574	0.941737	0.178189
Rpt1	-0.0242573	6.90903	-0.178083	0.858677	0.941774	-0.178058
CG6512	-0.0239492	6.72402	-0.178029	0.858721	0.941774	-0.178003
gzl	-0.0207292	6.83242	-0.177901	0.858819	0.941819	-0.177878
KCNQ	0.0275719	4.06384	0.177723	0.858961	0.941914	0.177697
CG13856	0.0363183	1.6093	0.177395	0.859218	0.942066	0.177369
RpL35	-0.0354224	9.1429	-0.177341	0.859259	0.942066	-0.177318
NijB	0.0460622	-0.608804	0.177329	0.859269	0.942066	0.177305
cv-c	0.027581	6.07334	0.177062	0.859481	0.9422	0.177035
Ets98B	-0.027617	4.26164	-0.177016	0.859517	0.9422	-0.176989
lncRNA:CR45220	-0.0397359	-0.621635	-0.176947	0.859566	0.9422	-0.176927
Akr1B	-0.0282319	7.78111	-0.176833	0.85966	0.9422	-0.176807
CG18507	0.02856	4.58319	0.17681	0.859679	0.9422	0.176783
snoRNA:Psi28S-3571	-0.0515759	0.917162	-0.176667	0.859786	0.9422	-0.176646
St2	0.0428529	-0.962688	0.176595	0.859844	0.9422	0.176572
CG14569	-0.0592332	-0.739289	-0.176538	0.859888	0.9422	-0.176517
asRNA:CR45182	0.0392989	-0.184634	0.176524	0.859898	0.9422	0.176504
ND-24	0.0216084	6.55124	0.176236	0.860128	0.942373	0.176211
asRNA:CR45053	-0.0427361	-0.560786	-0.176049	0.860272	0.942373	-0.176028
CG33137	0.0393696	-0.18109	0.176046	0.860274	0.942373	0.176025
NPFR	0.0408525	2.13699	0.175969	0.860338	0.942373	0.175944
Nmdar1	-0.0341421	2.96981	-0.175916	0.86038	0.942373	-0.175891
Sik2	-0.0294085	3.60956	-0.175899	0.860393	0.942373	-0.175874
CG7849	0.0234072	3.21903	0.175768	0.860495	0.942422	0.175745
CG45676	-0.0393613	-0.165088	-0.175486	0.860714	0.9426	-0.175466
snoRNA:Psi18S-920	-0.0484963	1.98782	-0.175203	0.860938	0.942785	-0.17518
Or85f	0.0362956	0.150119	0.175075	0.861035	0.942801	0.175057
lncRNA:CR44728	-0.0426392	-0.950472	-0.174935	0.861148	0.942801	-0.174912
Ets65A	-0.0362802	2.30359	-0.174715	0.861323	0.942801	-0.17469
CG13193	0.0423778	-0.913888	0.174706	0.861328	0.942801	0.174685
CG3652	-0.0219309	4.58764	-0.174699	0.861337	0.942801	-0.174672
CG13685	0.0319823	3.50303	0.174668	0.861361	0.942801	0.174642
sgg	0.0278798	7.62302	0.174635	0.861388	0.942801	0.174607
Tet	0.0302555	6.14656	0.174615	0.861403	0.942801	0.174588
CG15602	-0.0207679	4.16822	-0.174063	0.861836	0.943213	-0.174037
CG42553	0.0265101	3.76266	0.173385	0.862368	0.943647	0.17336
vib	-0.0206841	6.70297	-0.173322	0.862417	0.943647	-0.173298
nompC	0.0337329	1.79368	0.173292	0.862442	0.943647	0.173267
Rab6	-0.0199724	5.90053	-0.173267	0.862459	0.943647	-0.173245
Gr36c	-0.0422778	-1.09216	-0.17305	0.86263	0.943724	-0.173027
CG33299	-0.0425853	-0.95924	-0.172866	0.862775	0.943724	-0.172843
CG13024	-0.0348408	2.3694	-0.172847	0.862791	0.943724	-0.172822
AdoR	-0.0355036	1.21887	-0.172812	0.862815	0.943724	-0.172792
CG7646	-0.0277216	4.14123	-0.172808	0.862823	0.943724	-0.172782
CG18788	-0.0428294	0.590758	-0.172746	0.862867	0.943724	-0.172725
CG17834	0.0213811	4.24582	0.172678	0.862925	0.943726	0.172652
Usp47	0.0291438	7.72743	0.172593	0.862991	0.943736	0.172568
REPTOR-BP	0.0250126	4.80302	0.172426	0.863121	0.943817	0.172403
Or92a	-0.0414893	-0.603741	-0.172291	0.863224	0.943868	-0.172271
nrv2	-0.0402438	7.0918	-0.172012	0.863449	0.943992	-0.171985
lncRNA:CR46248	0.0413878	-0.445022	0.172005	0.863451	0.943992	0.171983
CG8916	-0.036642	1.46303	-0.171471	0.863873	0.944356	-0.171446
Slimp	-0.0261216	2.94058	-0.171375	0.863948	0.944356	-0.17135
Pdhb	0.0298825	7.59577	0.171371	0.863953	0.944356	0.171344
snRNA:U3	-0.0412388	-1.13576	-0.170685	0.864489	0.94488	-0.170663
CG10226	-0.0302804	5.04225	-0.17046	0.864668	0.945015	-0.170435
chm	0.0255575	4.44705	0.170177	0.864889	0.94511	0.170154
lncRNA:CR44919	-0.0390839	-0.760591	-0.170064	0.864975	0.94511	-0.170044
lncRNA:CR46084	-0.0394347	0.394736	-0.17004	0.864993	0.94511	-0.170021
gl	-0.031892	2.50376	-0.170041	0.864997	0.94511	-0.170016
Pxn	0.0306454	4.83838	0.169863	0.865138	0.94511	0.169838
lncRNA:CR43617	-0.041452	-0.843264	-0.169855	0.86514	0.94511	-0.169834
CG34198	-0.0373202	2.42735	-0.169845	0.865151	0.94511	-0.169821
CG18011	0.0229968	3.02814	0.169635	0.865316	0.945229	0.169611
CG13248	-0.0316304	2.5725	-0.169508	0.865416	0.945276	-0.169484
lncRNA:CR45689	0.0393452	-1.15754	0.169403	0.865498	0.945291	0.16938
lncRNA:CR9162	0.0413131	-0.233126	0.169344	0.865542	0.945291	0.169323
lncRNA:CR43929	-0.0397871	-0.682964	-0.169107	0.865729	0.945412	-0.169086
br	-0.0231613	4.62089	-0.169063	0.865766	0.945412	-0.169039
Diedel3	-0.0464035	3.6162	-0.168987	0.865826	0.945416	-0.168962
Or33a	0.0408977	-1.11917	0.168762	0.866002	0.945546	0.168739
nkd	0.0297813	4.19605	0.16857	0.866154	0.94565	0.168546
CG43156	0.0456549	0.475392	0.16832	0.866349	0.945801	0.168298
Crtc	0.0220044	6.29171	0.168169	0.866467	0.94581	0.168147
Arc2	-0.0279254	2.43444	-0.168169	0.86647	0.94581	-0.168145
lncRNA:CR44593	-0.0449079	-0.0891452	-0.168027	0.866579	0.945831	-0.168005
lncRNA:CR44352	0.0384656	-0.962007	0.167951	0.866638	0.945831	0.16793
Galphaq	-0.0251689	6.07994	-0.16792	0.866665	0.945831	-0.167896
rhea	-0.0276865	7.49744	-0.167857	0.866715	0.945831	-0.167832
Hsc20	0.0228975	2.78241	0.167766	0.866784	0.945845	0.167745
CG33506	0.024078	3.75542	0.167668	0.866861	0.945867	0.167647
Lcch3	0.0320651	2.814	0.167551	0.866956	0.945908	0.167527
Gr93a	0.040512	-0.857471	0.167445	0.867037	0.945935	0.167424
CG2865	0.022994	6.13802	0.16722	0.867214	0.946034	0.167198
DIP-epsilon	-0.028161	3.21241	-0.167184	0.867245	0.946034	-0.167159
ND4	-0.0419567	9.0379	-0.167115	0.867297	0.946034	-0.167093
mib1	-0.0202014	5.08363	-0.166972	0.867411	0.946097	-0.166947
CG14342	0.0404042	-0.69815	0.166766	0.867571	0.946209	0.166745
mahe	0.0244007	7.38992	0.166657	0.867657	0.946242	0.166636
Ptr	-0.0439216	3.24869	-0.166586	0.867715	0.946244	-0.166562
dpp	0.0279881	3.95826	0.166237	0.86799	0.946482	0.166212
CG12643	-0.0322615	2.64059	-0.166017	0.868162	0.946608	-0.165993
CG14641	-0.0216618	5.22922	-0.165764	0.86836	0.946761	-0.165742
Obp83b	-0.0417217	2.296	-0.165457	0.868602	0.946913	-0.165434
CG2157	0.0356157	1.56544	0.165366	0.868675	0.946913	0.165342
CG31522	0.0285304	6.4923	0.165335	0.8687	0.946913	0.16531
CG34250	-0.0272276	2.75325	-0.1653	0.868724	0.946913	-0.165279
natalisin	0.0362556	1.60015	0.165142	0.86885	0.946988	0.165119
CG17593	-0.0206383	6.25347	-0.164913	0.869029	0.947083	-0.164892
santa-maria	-0.0283925	3.8912	-0.164889	0.86905	0.947083	-0.164865
Ptp4E	0.0217168	5.98768	0.164743	0.869164	0.947145	0.164721
CG44090	-0.0383945	-1.13995	-0.164195	0.869595	0.947513	-0.164173
lncRNA:CR45400	-0.040983	-0.805873	-0.164167	0.869615	0.947513	-0.164148
CG1105	0.0180389	4.35056	0.164057	0.869705	0.947549	0.164033
Vti1b	-0.0205687	3.69997	-0.163883	0.869841	0.947633	-0.16386
CG43066	0.0246495	5.8358	0.163816	0.869895	0.947633	0.163792
lncRNA:CR45811	0.0342117	0.338149	0.163502	0.870138	0.947768	0.163483
lncRNA:CR43704	0.0362268	-0.486918	0.163393	0.870223	0.947768	0.163375
Tsp42Ei	-0.030366	3.29397	-0.163291	0.870308	0.947768	-0.163267
lncRNA:CR46348	-0.0384652	1.03562	-0.163284	0.870313	0.947768	-0.163261
PGAP3	0.0218541	3.72226	0.163278	0.870319	0.947768	0.163254
Rpt6	-0.0230888	6.0095	-0.163086	0.870468	0.947768	-0.163063
bru2	-0.0269699	5.36587	-0.163083	0.870474	0.947768	-0.163056
CG43675	-0.0442019	1.1223	-0.16301	0.870528	0.947768	-0.162988
dl	0.0220165	5.75364	0.162974	0.870558	0.947768	0.162949
CG10075	0.0222557	2.73813	0.162938	0.870585	0.947768	0.162915
TwdlP	-0.0481371	-0.280368	-0.162738	0.870738	0.947833	-0.162721
CG33303	0.0199115	6.35446	0.162715	0.870759	0.947833	0.162694
tank	0.0220716	5.07606	0.162612	0.870844	0.947833	0.162587
jp	0.0305686	6.55077	0.162576	0.870871	0.947833	0.162552
Cchl	-0.0218487	6.77347	-0.162439	0.870978	0.947887	-0.162417
CG14787	0.0388262	0.134281	0.16225	0.871125	0.947986	0.16223
asRNA:CR45830	0.0384917	-0.889021	0.162152	0.871202	0.948008	0.162132
Nep4	-0.0386728	4.54554	-0.161315	0.871864	0.948568	-0.161291
Mtp	0.0227211	5.75626	0.16129	0.871884	0.948568	0.161266
nej	-0.0322346	7.46591	-0.161167	0.871978	0.948568	-0.161146
Cpr78Cb	-0.0470588	-0.640912	-0.161098	0.872031	0.948568	-0.161079
CG30089	-0.0262368	3.84605	-0.161051	0.872072	0.948568	-0.161027
Spg7	-0.0192281	5.33076	-0.160944	0.872157	0.948568	-0.16092
His1:CG33804	0.038715	-1.23997	0.160927	0.872168	0.948568	0.160905
CG42823	-0.0370167	-0.80474	-0.160922	0.87217	0.948568	-0.160903
CG32638	-0.0194997	4.83924	-0.160774	0.872291	0.948604	-0.160749
AnxB9	0.022744	6.84831	0.160665	0.872376	0.948604	0.160641
Mcad	-0.0346673	0.561827	-0.160601	0.872423	0.948604	-0.160582
asRNA:CR44429	-0.0366927	0.419739	-0.160587	0.872434	0.948604	-0.160568
CG45078	0.0289346	3.72638	0.160525	0.872487	0.948604	0.160501
lncRNA:CR46219	0.0422178	-0.595657	0.160231	0.872716	0.948791	0.16021
CG2816	-0.037415	0.361799	-0.160024	0.872878	0.948906	-0.160004
asRNA:CR46139	0.037877	0.0212924	0.159836	0.873025	0.949005	0.159817
lncRNA:CR44799	-0.0377756	-1.03118	-0.159754	0.873091	0.949014	-0.159734
Daxx	0.0262252	5.80723	0.159511	0.873283	0.949162	0.15949
Gr22e	0.0388687	-1.12139	0.159378	0.873388	0.949214	0.159357
Snx6	-0.0198378	6.19695	-0.15839	0.874166	0.949998	-0.158369
bdg	-0.0190503	5.18032	-0.158231	0.874293	0.950044	-0.158208
tws	-0.0248882	6.83823	-0.15819	0.874322	0.950044	-0.158171
Cyp49a1	-0.0335063	3.41631	-0.158041	0.874443	0.950113	-0.158018
plx	0.0216951	5.89736	0.157778	0.87465	0.95024	0.157755
asRNA:CR43413	0.0366023	-0.817251	0.157745	0.874673	0.95024	0.157726
CG8768	-0.0200563	4.13619	-0.157631	0.874766	0.950279	-0.157608
ubl	0.0278425	2.93994	0.157529	0.874844	0.950303	0.157508
Strn-Mlck	-0.031873	7.23171	-0.157264	0.875055	0.950368	-0.157241
CG17778	0.0287808	2.79939	0.15726	0.875058	0.950368	0.157237
CG34276	-0.0386412	-0.579626	-0.157233	0.875075	0.950368	-0.157216
CG7365	-0.0292464	2.77421	-0.157167	0.875131	0.950368	-0.157144
CG17724	-0.0256186	2.60427	-0.156977	0.87528	0.950467	-0.156956
lncRNA:CR43995	-0.0359433	-0.203331	-0.156651	0.875534	0.950682	-0.156633
Galphaf	0.0259293	3.0316	0.156423	0.875718	0.95082	0.1564
lncRNA:CR43104	-0.0427347	-0.0640984	-0.156271	0.875835	0.950876	-0.156251
CG14074	0.0266533	2.48732	0.156154	0.875929	0.950876	0.156133
CG33680	0.0419955	-0.88251	0.15614	0.87594	0.950876	0.156118
CG6765	-0.0294676	2.80173	-0.155529	0.876422	0.951237	-0.155506
CG15601	0.0229937	2.71209	0.155522	0.876427	0.951237	0.1555
plh	-0.0300808	3.52929	-0.155502	0.876443	0.951237	-0.15548
CG15537	-0.0303292	2.69138	-0.15522	0.876665	0.951382	-0.155198
CG9372	-0.0276482	3.56758	-0.155082	0.876775	0.951382	-0.155059
CG30154	0.0324416	1.94412	0.154984	0.876852	0.951382	0.154961
CG9123	-0.0281428	3.25977	-0.154938	0.876889	0.951382	-0.154915
snoRNA:Psi18S-531	0.0388851	3.49943	0.154802	0.876993	0.951382	0.154782
CG43403	0.0449288	-0.820748	0.154799	0.876993	0.951382	0.154782
CG14275	0.0327	3.88798	0.154758	0.877031	0.951382	0.154734
Ing5	-0.0216399	4.3665	-0.154716	0.877062	0.951382	-0.154695
CG45050	0.0277447	8.49549	0.154678	0.87709	0.951382	0.154659
Miro	0.0218439	6.20205	0.154535	0.877205	0.951382	0.154513
tral	0.0362996	8.23301	0.154525	0.87721	0.951382	0.154507
825-Oak	-0.0360551	-1.15306	-0.154371	0.877334	0.951382	-0.15435
CR45385	-0.0368082	-0.815078	-0.154316	0.877375	0.951382	-0.154298
lncRNA:CR44696	0.0395461	-0.2292	0.1543	0.877387	0.951382	0.154282
Ero1L	0.0195937	5.71695	0.15425	0.877429	0.951382	0.154229
LManIV	-0.0468888	0.485053	-0.154152	0.877506	0.951403	-0.154132
lncRNA:CR45594	0.0356425	-0.895041	0.154006	0.87762	0.951465	0.153987
Nepl9	0.0295745	2.60397	0.153916	0.877694	0.951484	0.153894
Calx	0.0238913	6.8107	0.153561	0.877974	0.951726	0.153538
lncRNA:CR45337	-0.0379516	-0.978056	-0.153417	0.878085	0.95174	-0.153397
CG17646	-0.0224871	6.67863	-0.153344	0.878145	0.95174	-0.153321
beat-IIIc	0.0270974	3.70294	0.153328	0.878158	0.95174	0.153305
CG5172	0.0450552	-0.334246	0.153085	0.878346	0.951785	0.153066
mthl7	-0.0365404	-0.747	-0.153082	0.878348	0.951785	-0.153063
snoRNA:Me18S-G1358a	0.0377509	-0.821411	0.153047	0.878376	0.951785	0.153028
Ufd4	-0.0276486	8.36562	-0.152986	0.878426	0.951785	-0.152965
lncRNA:CR44465	0.036484	-0.952512	0.15281	0.878564	0.951873	0.15279
CG11686	0.0277178	2.90146	0.152441	0.878856	0.952084	0.152419
obe	0.0212846	4.58193	0.152313	0.878956	0.952084	0.152292
lectin-22C	0.0373044	-1.10216	0.152288	0.878975	0.952084	0.152268
CG6763	0.0305809	0.806095	0.152269	0.878987	0.952084	0.152254
CG42331	-0.030527	1.27556	-0.15197	0.879226	0.952282	-0.15195
lncRNA:CR44173	0.0420345	-0.0991335	0.151386	0.879685	0.952579	0.151369
snoRNA:Me18S-A1494	-0.0360468	-1.00221	-0.151382	0.87969	0.952579	-0.151362
CG11149	0.0291655	2.25691	0.151356	0.879712	0.952579	0.151334
CG10877	-0.0233452	3.16596	-0.151335	0.879729	0.952579	-0.151313
TrissinR	0.0245989	2.81332	0.151109	0.879907	0.952674	0.151087
Swip-1	0.0185231	4.41323	0.15108	0.87993	0.952674	0.151058
CG8974	0.0233407	5.98297	0.15095	0.880032	0.952694	0.150928
CG9706	0.0193862	4.9167	0.150882	0.880086	0.952694	0.15086
lncRNA:CR44628	-0.0372252	-0.624756	-0.150838	0.880119	0.952694	-0.150819
asRNA:CR45326	0.03416	-0.545833	0.150488	0.880393	0.952928	0.150471
Ance-5	0.0267736	4.07128	0.150342	0.880513	0.952997	0.150319
Ir48b	-0.0365545	-0.841914	-0.150193	0.880626	0.953058	-0.150175
tRNA:Ala-CGC-1-1	0.0357104	-0.953658	0.150086	0.880712	0.953064	0.150067
CG17683	-0.0197069	6.12681	-0.150045	0.880745	0.953064	-0.150024
CG31915	-0.0224599	3.76919	-0.149946	0.880825	0.953088	-0.149924
CG43667	-0.0363896	-1.10452	-0.149837	0.880909	0.953117	-0.149817
CG32668	-0.0278754	1.32541	-0.149744	0.880982	0.953134	-0.149725
DIP1	-0.0211908	6.33977	-0.149216	0.881401	0.953527	-0.149193
sut1	0.0254549	4.6497	0.148782	0.881743	0.953771	0.14876
lncRNA:CR46086	-0.0430549	-0.337046	-0.148757	0.881758	0.953771	-0.148741
Ir75b	0.0355208	-0.172251	0.148694	0.881808	0.953771	0.148677
CG8617	0.0197976	4.47802	0.148641	0.881855	0.953771	0.148618
lncRNA:CR44610	-0.0346474	-0.994883	-0.148549	0.881924	0.953785	-0.14853
Jheh3	0.0223411	5.49324	0.148471	0.881989	0.953792	0.148449
lncRNA:CR44855	-0.0346791	-0.677659	-0.148108	0.882271	0.954037	-0.14809
CG3534	0.0195112	5.25125	0.148029	0.882338	0.954046	0.148007
AstA	0.0272253	3.74884	0.147711	0.882588	0.954112	0.147689
sns	0.0270787	3.7281	0.147687	0.882607	0.954112	0.147666
CG5276	-0.0239782	4.58306	-0.147672	0.882619	0.954112	-0.14765
CG32547	0.0288476	2.09973	0.147662	0.882626	0.954112	0.147641
CG3703	0.0265431	2.78069	0.14752	0.882738	0.95412	0.147499
Parp	0.0221027	5.75062	0.147467	0.882779	0.95412	0.147447
ck	-0.0215578	5.19527	-0.147271	0.882935	0.95412	-0.14725
Dab	-0.02262	6.11907	-0.147217	0.882978	0.95412	-0.147195
CG9822	-0.0357734	-0.915392	-0.147153	0.883026	0.95412	-0.147134
rho-5	-0.0248267	3.53736	-0.147073	0.883091	0.95412	-0.147052
zetaCOP	-0.0185627	5.34079	-0.146987	0.883157	0.95412	-0.146969
snoRNA:Psi28S-1135c	0.0367416	1.11406	0.146968	0.883173	0.95412	0.146949
spz6	0.0390114	-0.396884	0.146966	0.883173	0.95412	0.146948
CG1139	-0.0315896	2.47942	-0.146926	0.883207	0.95412	-0.146905
GIIIspla2	-0.0230955	4.71819	-0.146859	0.883261	0.95412	-0.146837
fiz	-0.0306196	4.99652	-0.146235	0.883752	0.954528	-0.146214
CG34247	0.0356972	-1.00859	0.146233	0.883752	0.954528	0.146214
CG13837	-0.0341936	-0.381792	-0.145914	0.884003	0.954583	-0.145896
Ubc6	-0.0204771	6.81382	-0.145911	0.884009	0.954583	-0.145888
jv	0.0254902	4.24751	0.145837	0.884067	0.954583	0.145816
CG42763	-0.0330237	-0.133488	-0.145775	0.884112	0.954583	-0.145759
Hat1	0.0229078	4.56685	0.145771	0.884118	0.954583	0.145751
Eglp3	0.0353236	-0.835255	0.145734	0.884146	0.954583	0.145716
tRNA:Ser-GCT-2-1	0.0346358	-1.02158	0.145506	0.884327	0.954717	0.145487
Yippee	0.0165485	4.90943	0.145315	0.884477	0.954769	0.145296
t	-0.0267369	4.56531	-0.145297	0.884493	0.954769	-0.145276
lost	-0.026901	8.80502	-0.145227	0.884546	0.954769	-0.145209
lncRNA:CR44946	-0.0357631	-0.327861	-0.14512	0.88463	0.954796	-0.145102
asRNA:CR45136	-0.0342108	-0.606721	-0.145032	0.8847	0.954796	-0.145014
CG30195	0.0329005	0.412484	0.144826	0.884863	0.954796	0.144808
snoRNA:Me28S-C437	0.0351903	-0.679327	0.144808	0.884877	0.954796	0.14479
Ugt302C1	0.0209149	5.49098	0.144692	0.884972	0.954796	0.14467
CG9170	-0.0223688	4.26054	-0.144595	0.885048	0.954796	-0.144573
lncRNA:CR44828	0.0351607	-1.00533	0.144519	0.885106	0.954796	0.1445
lncRNA:CR46023	0.0361163	-0.166465	0.144494	0.885122	0.954796	0.144479
CG6040	0.0226584	4.95656	0.144479	0.885139	0.954796	0.144457
asRNA:CR44291	0.0345728	-0.411807	0.144471	0.885142	0.954796	0.144454
CG10345	0.0250056	4.31847	0.144312	0.88527	0.954847	0.144291
CG33453	0.0345255	-1.17837	0.14427	0.885303	0.954847	0.14425
lncRNA:let7C	0.0277939	1.78672	0.144135	0.885407	0.954848	0.144118
Nach	0.0360064	-0.383134	0.144102	0.885434	0.954848	0.144085
CG5674	0.0175336	4.16102	0.144052	0.885475	0.954848	0.144032
mRpL36	0.0215819	3.33097	0.143938	0.885565	0.954883	0.143919
CG32453	0.036918	-1.11773	0.143796	0.885677	0.954942	0.143777
Ziz	-0.0183687	5.73545	-0.143723	0.885736	0.954945	-0.143702
lncRNA:CR44473	-0.0328239	-0.134823	-0.143623	0.88581	0.954958	-0.143609
lili	0.0188164	4.90017	0.143562	0.885863	0.954958	0.143541
CG3528	0.0354607	-1.10128	0.143319	0.886053	0.955102	0.1433
eIF1A	-0.0203047	8.19219	-0.143122	0.886205	0.955202	-0.143108
lncRNA:CR45704	-0.0372088	-0.836454	-0.143055	0.88626	0.955202	-0.143039
lncRNA:CR45758	-0.0339433	0.983319	-0.142602	0.88662	0.955529	-0.142582
Or33c	0.0344515	-1.02082	0.142399	0.886779	0.955639	0.142381
ND-23	-0.0191129	6.67874	-0.142183	0.886952	0.955708	-0.142162
Epac	-0.0233708	5.0518	-0.142176	0.886957	0.955708	-0.142155
colt	-0.0182822	6.56794	-0.141914	0.887165	0.955838	-0.141892
lncRNA:CR44938	-0.0332275	-0.584446	-0.141874	0.887193	0.955838	-0.141857
Sarm	0.0295213	8.47747	0.141298	0.887651	0.956229	0.141277
Ugt36E1	0.0225907	4.56206	0.141275	0.88767	0.956229	0.141253
Ugt305A1	0.043188	2.77435	0.141082	0.887821	0.95633	0.141062
pygo	-0.0246572	5.10161	-0.140978	0.887902	0.956356	-0.140959
CG18367	0.0332753	0.329107	0.14088	0.887978	0.956376	0.140863
dbo	-0.0192643	5.36518	-0.140721	0.888107	0.956454	-0.1407
CG9676	0.0319682	4.52506	0.140636	0.888174	0.956464	0.140616
lncRNA:CR45645	-0.0328053	-0.795972	-0.140479	0.888296	0.956491	-0.140461
ci	0.0200209	4.61122	0.14046	0.888313	0.956491	0.140439
CG12278	0.0338237	-0.852095	0.140047	0.888637	0.956777	0.140029
nullo	0.0353824	-0.958818	0.139966	0.888701	0.956777	0.139948
lncRNA:CR45579	-0.0345801	-0.527118	-0.139902	0.88875	0.956777	-0.139886
Met75Cb	-0.0849711	1.20952	-0.139713	0.8889	0.956815	-0.139696
CG10311	-0.0255393	4.58175	-0.139664	0.888942	0.956815	-0.139643
Grik	0.0263096	3.24594	0.139645	0.888957	0.956815	0.139624
lncRNA:CR45363	0.0415453	-0.0573438	0.139449	0.889108	0.956916	0.139433
Dif	-0.0218382	5.38752	-0.139052	0.889425	0.957153	-0.139031
CG11236	-0.0259666	3.73107	-0.13903	0.889443	0.957153	-0.139009
CG43844	0.0364188	0.58718	0.138884	0.889556	0.957157	0.138866
Wdr81	0.0175373	4.3489	0.138814	0.889613	0.957157	0.138794
CG9801	0.01893	4.80408	0.138809	0.889618	0.957157	0.138788
E(spl)m6-BFM	0.0374528	-0.899048	0.138636	0.889752	0.957197	0.138617
CG11068	-0.053606	1.8302	-0.138614	0.889769	0.957197	-0.138596
CR43087	0.0416	-0.207456	0.13834	0.889983	0.957283	0.138325
Ac3	0.0251141	4.20638	0.138141	0.890145	0.957283	0.138121
CG4658	0.0178069	5.00627	0.138098	0.890179	0.957283	0.138078
CG15517	-0.0327703	-0.631389	-0.13804	0.890222	0.957283	-0.138024
Ir67b	-0.0354072	-0.961862	-0.137809	0.890406	0.957283	-0.137791
by	-0.0196715	5.88881	-0.137805	0.890411	0.957283	-0.137784
qua	-0.0264429	4.45004	-0.137779	0.890431	0.957283	-0.137759
Rab18	-0.0153536	5.21407	-0.137772	0.890434	0.957283	-0.137755
CG45544	0.0378205	-0.619799	0.137698	0.890496	0.957283	0.137677
CG9396	-0.0276767	4.47552	-0.137634	0.890546	0.957283	-0.137613
Mocs1	0.0169848	4.24815	0.137566	0.8906	0.957283	0.137545
Prosbeta5	-0.0196483	7.02113	-0.137561	0.890603	0.957283	-0.137541
CG30008	-0.0317105	5.34208	-0.137476	0.890671	0.957283	-0.137456
AIMP2	0.0171509	5.28578	0.13737	0.890753	0.957283	0.137351
lncRNA:CR44489	-0.032408	-1.10056	-0.137338	0.890778	0.957283	-0.13732
CG10960	0.0230399	7.31676	0.137264	0.890839	0.957283	0.137243
CG31446	0.0342036	1.36229	0.13725	0.890849	0.957283	0.137231
ATP8A	0.0190439	6.58347	0.137212	0.890879	0.957283	0.137192
CG14185	-0.0335394	-0.624913	-0.137096	0.890968	0.957317	-0.137079
CG7985	-0.0191577	3.21819	-0.13695	0.891086	0.957383	-0.13693
CG17565	0.0180091	4.72966	0.136815	0.891192	0.957428	0.136796
lncRNA:CR44585	-0.0321602	-1.06366	-0.136749	0.891243	0.957428	-0.136731
CG31694	0.0179897	7.01355	0.136639	0.891331	0.957429	0.136621
kmr	0.0214058	6.02489	0.136304	0.891597	0.957429	0.136284
lncRNA:CR46114	0.0311076	-0.679677	0.136216	0.891663	0.957429	0.136201
GluRIIA	-0.0248268	2.67591	-0.136194	0.891684	0.957429	-0.136174
eca	-0.017722	5.20171	-0.136148	0.891719	0.957429	-0.136129
CG31807	0.0264741	1.13106	0.136103	0.891753	0.957429	0.136086
trnM	-0.0321246	-0.770785	-0.136035	0.891809	0.957429	-0.136016
CG11737	-0.0179082	5.17803	-0.135993	0.891844	0.957429	-0.135972
fus	-0.0218466	6.40515	-0.135934	0.89189	0.957429	-0.135913
lncRNA:CR44654	-0.0309372	-0.468474	-0.135881	0.891928	0.957429	-0.135865
lncRNA:CR44909	-0.0362588	0.07748	-0.135783	0.892005	0.957429	-0.135768
YME1L	-0.0209504	6.16935	-0.135745	0.892038	0.957429	-0.135726
CG4783	-0.0295511	3.79857	-0.135733	0.892048	0.957429	-0.135714
Ski6	0.020079	3.20843	0.13573	0.892049	0.957429	0.135713
ppk27	0.0300489	-0.306127	0.135656	0.892104	0.957429	0.135642
Cib2	-0.0300447	0.108698	-0.135588	0.892159	0.957429	-0.135573
Sr-CII	0.0355273	0.1654	0.135424	0.892288	0.957506	0.13541
Elo68beta	-0.0309321	-0.336883	-0.13527	0.892411	0.957522	-0.135254
CG41434	-0.0321663	-0.575619	-0.135261	0.892417	0.957522	-0.135247
en	0.035287	1.31605	0.13506	0.89258	0.957614	0.135041
ste24c	-0.0306725	-0.859806	-0.135009	0.892618	0.957614	-0.134993
CG43163	-0.0249049	2.42612	-0.13484	0.892754	0.957699	-0.13482
CG10175	0.0297396	3.13987	0.134671	0.892887	0.957781	0.134652
Ir10a	0.0339138	-0.601634	0.134562	0.892972	0.95781	0.134545
snoRNA:Psi18S-525f	-0.0339935	-0.925622	-0.13437	0.893124	0.957828	-0.134352
lncRNA:CR44380	0.0344448	0.382893	0.134355	0.893136	0.957828	0.134337
smal	-0.0232267	4.20261	-0.134302	0.89318	0.957828	-0.134282
Cht6	0.0238161	2.91531	0.134254	0.893217	0.957828	0.134235
ix	0.021272	3.09491	0.134066	0.893366	0.957926	0.134047
mthl6	-0.0340422	-0.836787	-0.133797	0.893575	0.958089	-0.133782
lncRNA:CR44371	-0.0338632	-0.903668	-0.13359	0.89374	0.958173	-0.133574
lncRNA:CR43978	-0.0382336	0.196039	-0.133507	0.893806	0.958173	-0.13349
CG45063	0.0302731	-0.547382	0.133411	0.89388	0.958173	0.133396
ETHR	0.0270224	1.59261	0.133412	0.893882	0.958173	0.133393
Or56a	0.0311598	-0.589699	0.133215	0.894035	0.958224	0.1332
Tsp29Fb	0.0244513	6.43368	0.133158	0.894084	0.958224	0.133138
CG33969	-0.0172379	4.19124	-0.133132	0.894102	0.958224	-0.133116
CG33928	-0.0321216	-0.845364	-0.132742	0.89441	0.958493	-0.132726
CG4646	0.0187713	3.72241	0.132155	0.894877	0.958926	0.132135
snoRNA:Psi18S-640f	-0.035562	-0.925549	-0.132087	0.894929	0.958926	-0.13207
CG30413	-0.0446326	-0.726305	-0.131839	0.895124	0.959073	-0.131824
Camp	0.0167616	4.25497	0.131579	0.895331	0.959234	0.131562
CG32795	-0.015309	6.18031	-0.131456	0.895429	0.959264	-0.131438
mge	-0.0210596	6.53372	-0.1314	0.895474	0.959264	-0.131381
kon	0.021665	3.60977	0.131251	0.895592	0.959288	0.131232
fl(2)d	0.017693	6.34085	0.13104	0.895759	0.959288	0.13102
lncRNA:Yu	0.0374316	-0.0518008	0.131016	0.895776	0.959288	0.130999
mv	-0.0182085	5.72197	-0.131004	0.895787	0.959288	-0.130985
Sgs3	0.034578	-1.04568	0.131001	0.895788	0.959288	0.130984
snoRNA:Me18S-C1831	0.030521	0.135132	0.130931	0.89584	0.959288	0.130918
TpnC25D	0.0267138	4.56641	0.13077	0.895972	0.959336	0.130751
CG33301	-0.0300349	3.0372	-0.130678	0.896045	0.959336	-0.13066
CG8519	-0.024758	2.32377	-0.130607	0.896101	0.959336	-0.130588
Sbat	0.022193	3.09733	0.130566	0.896131	0.959336	0.130551
CG30496	0.0165485	3.79886	0.130447	0.896226	0.959336	0.13043
CG8960	-0.0405048	-0.33993	-0.13044	0.896229	0.959336	-0.130427
lncRNA:CR44778	0.0332099	-0.289913	0.130323	0.896323	0.959375	0.130308
lncRNA:CR44732	0.0341865	-0.547998	0.129963	0.896607	0.959477	0.129949
bel	0.0249236	7.73849	0.129939	0.89663	0.959477	0.12992
lncRNA:CR43492	0.0322856	-0.720135	0.12977	0.896761	0.959477	0.129754
lncRNA:CR45555	-0.0314583	-0.938694	-0.129651	0.896855	0.959477	-0.129635
snoRNA:Or-aca5	-0.0401034	2.88605	-0.129606	0.896892	0.959477	-0.129589
Cyp4ad1	0.0302677	2.13531	0.129547	0.896939	0.959477	0.129529
CG9240	-0.0170266	4.6344	-0.129494	0.89698	0.959477	-0.129478
lncRNA:CR44687	-0.029762	-0.705429	-0.12945	0.897013	0.959477	-0.129435
Mnn1	0.0169015	6.57443	0.129382	0.89707	0.959477	0.129363
asRNA:CR17025	-0.030685	-0.85554	-0.12934	0.897103	0.959477	-0.129322
CG31219	0.0314691	-0.948041	0.129252	0.897171	0.959477	0.129236
CG3294	-0.0207998	2.3042	-0.129238	0.897182	0.959477	-0.129222
hzg	0.0154781	6.14499	0.129102	0.897292	0.959477	0.129083
kraken	-0.0179049	5.79753	-0.129041	0.897341	0.959477	-0.129021
CG15096	-0.0247369	7.04259	-0.129037	0.897344	0.959477	-0.129018
CG17065	-0.0183039	3.97194	-0.129	0.897372	0.959477	-0.128982
Taf7	-0.0170748	3.89752	-0.128973	0.897393	0.959477	-0.128956
Ir7f	-0.0322691	-0.811438	-0.128825	0.897509	0.959488	-0.128809
lncRNA:CR45513	0.031099	-0.919334	0.128752	0.897566	0.959488	0.128736
lt	0.0146719	5.80045	0.128744	0.897575	0.959488	0.128726
Or35a	0.0308814	-0.751439	0.128652	0.897645	0.959502	0.128637
Rtca	0.0178154	3.38216	0.128444	0.897812	0.959619	0.128426
CG13215	0.0346536	-0.208284	0.128281	0.897938	0.959693	0.128266
SppL	0.017738	5.0425	0.1282	0.898004	0.959702	0.128184
CG8745	0.0248763	6.00346	0.127722	0.898384	0.960047	0.127702
CG14043	0.0161759	5.26226	0.127612	0.89847	0.960077	0.127595
tRNA:Leu-CAG-1-6	0.0311971	-1.12744	0.127335	0.898689	0.960186	0.127318
CG33654	0.0304979	-0.806897	0.127271	0.898738	0.960186	0.127255
lncRNA:CR45576	-0.0308692	-0.430101	-0.127263	0.898743	0.960186	-0.127249
Plc21C	-0.0167473	6.5601	-0.127097	0.898879	0.960269	-0.127078
CG30196	0.028321	0.447875	0.126901	0.89903	0.96033	0.126887
bin	0.0294379	0.195278	0.126876	0.89905	0.96033	0.126861
Nfs1	0.0149319	5.42972	0.126341	0.899476	0.960628	0.126323
lncRNA:CR44554	0.0312328	-0.774456	0.126297	0.899508	0.960628	0.126283
lncRNA:yar	-0.0364815	-0.501667	-0.126245	0.89955	0.960628	-0.12623
lncRNA:CR45407	-0.031646	-0.940716	-0.126233	0.89956	0.960628	-0.126218
CG33757	0.0287566	-0.412777	0.126045	0.899707	0.960725	0.126031
drm	0.0229023	3.69991	0.125849	0.899866	0.960833	0.12583
Ir7b	0.0334968	-0.785907	0.125615	0.90005	0.960968	0.125598
Gabat	-0.0205094	6.87333	-0.12541	0.900214	0.961082	-0.125391
OtopLb	0.0231241	2.81442	0.125285	0.900312	0.961125	0.125267
312	-0.0172419	3.62279	-0.125156	0.900413	0.961142	-0.12514
CG10984	0.0161244	5.06488	0.12512	0.900443	0.961142	0.125102
lncRNA:CR46203	-0.0286827	-0.722545	-0.124968	0.90056	0.961206	-0.124954
snoRNA:Me18S-A627	0.0312214	-1.02155	0.124484	0.900945	0.961475	0.124468
PIG-S	0.0155347	3.40557	0.124461	0.900964	0.961475	0.124444
scaRNA:PsiU2-38.40.42	0.0390633	0.589941	0.124432	0.900985	0.961475	0.124418
tay	-0.0194282	6.24606	-0.123827	0.901466	0.961928	-0.123809
Dhc36C	-0.0274728	3.67561	-0.123704	0.901564	0.961951	-0.123686
Spn42Dc	0.0290877	2.58197	0.123654	0.901603	0.961951	0.123637
snoRNA:Or-ACA9	-0.0319291	0.0711701	-0.123459	0.901758	0.961979	-0.123441
lncRNA:CR46211	-0.0289842	-0.48012	-0.123387	0.901811	0.961979	-0.123374
CG15861	0.0259648	1.28816	0.123331	0.901856	0.961979	0.123317
l(2)01289	-0.0238266	6.68293	-0.123331	0.901859	0.961979	-0.123313
sip1	-0.0174393	3.42068	-0.123227	0.901941	0.962005	-0.12321
bw	-0.0230563	1.89649	-0.122985	0.902133	0.962148	-0.122968
tRNA:Ile-TAT-1-2	-0.0312976	-1.05909	-0.122699	0.902358	0.962292	-0.122683
BBS9	0.0260159	0.874714	0.122607	0.902431	0.962292	0.122591
CG33690	-0.029817	-0.974378	-0.12255	0.902476	0.962292	-0.122534
lncRNA:CR45979	0.0297556	1.20369	0.122479	0.902531	0.962292	0.122465
udd	0.0178175	3.31957	0.122413	0.902585	0.962292	0.122396
Cp110	-0.0180074	3.90503	-0.122379	0.902612	0.962292	-0.122362
snoRNA:Psi28S-1192c	0.0372438	1.00581	0.122092	0.902838	0.962472	0.122076
Plap	-0.0165057	5.38311	-0.121925	0.902973	0.962554	-0.121907
Tace	0.0256305	3.06825	0.121619	0.903215	0.962707	0.121601
CG33160	-0.0294418	-0.239852	-0.121592	0.903232	0.962707	-0.121579
tRNA:Val-AAC-2-2	-0.0298436	-0.917485	-0.12151	0.9033	0.962718	-0.121494
lncRNA:CR44903	-0.0294927	-0.462865	-0.121257	0.903498	0.962779	-0.121243
lncRNA:CR45153	0.0291512	-0.347592	0.121182	0.903558	0.962779	0.121168
lncRNA:CR45557	-0.0274507	0.796497	-0.121146	0.903586	0.962779	-0.121132
Dip-B	0.0188646	7.35994	0.121149	0.903587	0.962779	0.121131
MFS3	0.0233402	2.43324	0.121038	0.903675	0.962811	0.121021
CG2983	-0.036718	0.392666	-0.120926	0.903762	0.962837	-0.12091
amn	0.022589	2.03008	0.120781	0.903875	0.962837	0.120768
CG32170	-0.0216473	3.04009	-0.12069	0.90395	0.962837	-0.120673
Eaf	0.0168128	5.442	0.120644	0.903986	0.962837	0.120628
Imp	0.0184721	7.26946	0.120641	0.903986	0.962837	0.120627
lncRNA:CR43632	0.0285697	-0.426012	0.120422	0.904159	0.96296	0.120409
CG46395	0.0283974	-0.727752	0.120034	0.904468	0.963142	0.12002
CG17075	-0.0204305	3.39052	-0.120033	0.904471	0.963142	-0.120015
CG45487	0.0287142	-1.23216	0.119964	0.904524	0.963142	0.119948
Sclp	0.0179466	3.61145	0.11985	0.904616	0.963142	0.119833
CG14443	-0.0272153	0.844209	-0.119844	0.904618	0.963142	-0.11983
drongo	0.0157061	6.48154	0.11975	0.904695	0.963163	0.119733
CG4199	0.0168769	5.83223	0.119623	0.904797	0.96321	0.119604
ND-15	-0.0156111	6.34631	-0.11919	0.905137	0.963381	-0.119175
CG42700	0.0207437	3.28515	0.119035	0.905261	0.963381	0.119018
CG33926	-0.0314399	3.64239	-0.11903	0.905265	0.963381	-0.119013
Cc2d2a	-0.0325659	1.09278	-0.118963	0.905317	0.963381	-0.118947
CG33096	0.0255215	0.713243	0.118946	0.905332	0.963381	0.118928
Pkc98E	0.0147734	6.71115	0.118934	0.905341	0.963381	0.118917
TpnC73F	0.0226559	4.75616	0.11891	0.90536	0.963381	0.118893
CG14323	-0.0289963	-1.09931	-0.118507	0.905678	0.963634	-0.118492
A16	-0.0143262	4.93504	-0.118462	0.905714	0.963634	-0.118447
CG5390	0.020032	5.87519	0.11839	0.905772	0.963636	0.118373
Osbp	0.0162606	5.52681	0.117968	0.906107	0.963871	0.11795
pcm	-0.0172887	5.02344	-0.117954	0.906118	0.963871	-0.117937
CG17321	-0.0198905	3.27405	-0.117849	0.906201	0.963871	-0.117832
Mpcp2	0.0220749	9.18823	0.117821	0.906225	0.963871	0.117802
nudC	-0.0158064	5.21447	-0.117685	0.906329	0.963922	-0.11767
Mfe2	-0.0184486	6.69536	-0.117547	0.906441	0.96398	-0.117528
snoRNA:Psi28S-3405d	0.0317284	1.04703	0.117409	0.906548	0.964031	0.117394
pnt	-0.0144272	4.42007	-0.117271	0.906658	0.96407	-0.117255
CG15649	0.0323332	0.824599	0.117212	0.906705	0.96407	0.117195
Cyp28d1	-0.0197214	6.61663	-0.1171	0.906794	0.96407	-0.117083
Nepl6	-0.0200025	3.49468	-0.117074	0.906815	0.96407	-0.117057
side-IV	0.0226081	2.49152	0.116655	0.907147	0.964362	0.116638
RpL41	-0.0296871	9.764	-0.116448	0.907309	0.964416	-0.116434
CG33914	0.0275138	0.0332841	0.116442	0.907313	0.964416	0.116429
Syn1	0.0185604	3.58872	0.116349	0.907389	0.964436	0.116332
CG7430	0.0176686	7.84465	0.116244	0.907472	0.964463	0.116227
spi	-0.0138475	6.06784	-0.116097	0.907589	0.964489	-0.11608
CG34330	-0.0222121	5.28877	-0.116069	0.907612	0.964489	-0.116051
CG34171	-0.0298498	0.673848	-0.11596	0.907695	0.964516	-0.115947
lncRNA:CR46006	-0.0194254	4.09826	-0.115811	0.907816	0.964573	-0.115794
Spn77Ba	0.0176353	4.92879	0.115749	0.907864	0.964573	0.115733
snoRNA:Psi18S-996	0.0322907	1.42891	0.11563	0.907958	0.964612	0.115614
CG42460	0.030898	-0.71308	0.115418	0.908124	0.964645	0.115405
CG1927	0.0171309	6.64282	0.115185	0.908312	0.964645	0.115168
lncRNA:CR44273	0.0268258	-0.858361	0.115178	0.908315	0.964645	0.115164
CG1674	-0.0204634	6.3023	-0.115161	0.908331	0.964645	-0.115144
D	0.0272054	2.57031	0.115112	0.90837	0.964645	0.115095
hpRNA:CR32205	0.0213109	1.11895	0.115033	0.908431	0.964645	0.115018
CG8206	0.0137904	6.33033	0.114928	0.908515	0.964645	0.114912
asRNA:CR43257	-0.0277424	0.0951605	-0.114927	0.908516	0.964645	-0.114911
rno	-0.0188074	6.4852	-0.114868	0.908562	0.964645	-0.114853
Obp56c	-0.0275799	-0.773517	-0.1148	0.908614	0.964645	-0.114786
lncRNA:CR44708	-0.0271175	-0.480874	-0.114733	0.908667	0.964645	-0.11472
lncRNA:CR32553	0.0280883	0.0953302	0.114689	0.908703	0.964645	0.114674
Ca-Ma2d	0.0187653	4.4577	0.114646	0.908739	0.964645	0.114629
Hsc70Cb	-0.0173058	7.60645	-0.114539	0.908822	0.964672	-0.114524
lncRNA:CR43937	0.029896	-0.0741699	0.114393	0.908936	0.964709	0.11438
lncRNA:CR45212	0.0272727	-0.6869	0.114302	0.90901	0.964709	0.114287
CG13653	-0.0289934	-1.11607	-0.114278	0.909029	0.964709	-0.114263
CG9672	0.0266955	3.69583	0.114143	0.909137	0.964762	0.114127
CG7320	-0.0286561	-0.832965	-0.113754	0.909444	0.96496	-0.11374
CG12880	0.0218574	1.38881	0.113634	0.909538	0.96496	0.113621
Fdh	0.0170524	6.59258	0.113456	0.909683	0.96496	0.113439
CG43208	-0.0277408	-0.230627	-0.113411	0.909718	0.96496	-0.113395
CG6356	-0.0198687	3.62635	-0.113389	0.909735	0.96496	-0.113372
crq	-0.0153659	6.71455	-0.113374	0.909745	0.96496	-0.11336
CG9626	-0.015966	3.51389	-0.113327	0.909784	0.96496	-0.11331
B-H2	-0.0270735	1.67367	-0.113327	0.909785	0.96496	-0.11331
Cpr47Ed	0.0274861	-1.052	0.113036	0.910014	0.965047	0.113021
CG9391	-0.0149623	6.05059	-0.113027	0.910022	0.965047	-0.113011
Or85a	0.0270147	-0.752061	0.113001	0.91004	0.965047	0.112988
PGRP-SB2	0.0271447	-0.914765	0.112618	0.910345	0.965309	0.112604
asRNA:CR44849	0.0258969	-1.16994	0.112534	0.910412	0.965319	0.112519
CG6523	0.0137758	5.76867	0.112361	0.91055	0.965404	0.112345
NiPp1	0.0162699	3.87401	0.112287	0.910608	0.965405	0.112271
lncRNA:CR44125	0.0271814	-0.409898	0.111954	0.910869	0.965605	0.111942
lncRNA:CR45617	0.0268402	-0.739053	0.111903	0.910913	0.965605	0.111887
lncRNA:CR44814	-0.0277409	-0.840603	-0.111591	0.91116	0.965806	-0.111576
qjt	0.0315157	0.734114	0.111458	0.911265	0.965856	0.111443
Agpat1	-0.0168587	4.01127	-0.11109	0.911558	0.965955	-0.111074
CG7370	0.0274768	-0.848325	0.111015	0.911615	0.965955	0.111001
saturn	-0.0444644	2.01267	-0.110966	0.911655	0.965955	-0.110952
Ir93a	-0.0233386	0.533901	-0.11087	0.911728	0.965955	-0.110859
CG32241	-0.0299735	-1.06605	-0.110808	0.91178	0.965955	-0.110794
CG17362	0.0278158	-0.942813	0.110743	0.911831	0.965955	0.110729
Set1	-0.0144179	6.32139	-0.110719	0.911851	0.965955	-0.110705
CG15740	-0.035647	-0.701635	-0.110698	0.911866	0.965955	-0.110685
Smr	-0.0207544	7.87459	-0.110679	0.91188	0.965955	-0.110667
Su(Ste):CR42433	-0.0270236	-0.949247	-0.110595	0.911948	0.965955	-0.110582
CG43740	-0.022382	2.52336	-0.110541	0.911993	0.965955	-0.110525
CG42367	0.0263936	-0.399429	0.110343	0.912148	0.966036	0.110329
CG7860	0.0256327	2.70152	0.110299	0.912185	0.966036	0.110284
eIF3b	0.0184704	8.35984	0.109913	0.912489	0.966297	0.109899
Tsp42En	0.0224919	1.61824	0.109835	0.912552	0.966303	0.109821
lncRNA:CR44445	0.0269576	-0.659066	0.109635	0.912708	0.966376	0.109623
ChT	-0.0213371	3.03341	-0.109603	0.912737	0.966376	-0.109587
Msp300	-0.0272774	10.6604	-0.109522	0.912798	0.96638	-0.109509
Rsf1	-0.0152334	5.00238	-0.109245	0.913022	0.966556	-0.109228
ND-B17	-0.0171849	6.26412	-0.109097	0.913138	0.966618	-0.109081
lncRNA:CR44337	-0.0265649	-0.350981	-0.10899	0.913221	0.966644	-0.108977
lncRNA:CR45881	-0.0234687	0.254518	-0.108447	0.913651	0.967038	-0.108435
gish	0.0191114	7.99499	0.108296	0.913772	0.967105	0.108282
GstE5	0.0237719	2.66418	0.108039	0.913977	0.967137	0.108024
Acp1	-0.0382751	0.873814	-0.108035	0.913977	0.967137	-0.108024
tnc	-0.0213007	3.77725	-0.107977	0.914026	0.967137	-0.107962
Or22b	-0.0253114	-0.209392	-0.107965	0.914033	0.967137	-0.107953
Pyroxd1	0.0145535	3.50042	0.107759	0.914199	0.967251	0.107744
lncRNA:CR45961	-0.025843	0.0596214	-0.107654	0.914282	0.967278	-0.107639
CG12849	-0.0271687	-1.03734	-0.107359	0.914515	0.967463	-0.107346
Wnt4	-0.0204928	2.37189	-0.107251	0.914602	0.967482	-0.107236
CG12338	-0.0144962	5.56226	-0.107193	0.914648	0.967482	-0.107178
lncRNA:CR31386	0.0279907	-0.738211	0.106749	0.914998	0.967657	0.106736
Ilp6	-0.0157093	4.02411	-0.106651	0.915078	0.967657	-0.106636
mRpL30	0.0159085	4.76863	0.106648	0.915081	0.967657	0.106632
atilla	0.0184653	5.21835	0.106456	0.915233	0.967657	0.10644
CG14490	0.0250542	-0.69101	0.106359	0.915308	0.967657	0.106346
CG10657	-0.0273683	0.530154	-0.106348	0.915318	0.967657	-0.106333
CG3625	-0.0189565	5.37016	-0.106292	0.915363	0.967657	-0.106277
pot	-0.0176358	4.10124	-0.106274	0.915377	0.967657	-0.106259
CG18814	0.024085	0.214463	0.106246	0.915397	0.967657	0.106233
Dnai2	-0.0239419	-0.35929	-0.106241	0.9154	0.967657	-0.10623
tex	-0.0164745	2.72114	-0.106058	0.915547	0.967657	-0.106045
csw	0.0156933	7.49067	0.105988	0.915605	0.967657	0.105972
28SrRNA-Psi:CR41609	0.0351752	2.62808	0.105815	0.915738	0.967657	0.105804
CYLD	0.017431	5.39116	0.105784	0.915767	0.967657	0.105768
Diap2	-0.013305	6.06788	-0.105765	0.915781	0.967657	-0.105749
CG32199	0.0319662	1.92659	0.105729	0.915808	0.967657	0.105715
snRNA:U6:96Aa	-0.0253926	-0.800639	-0.105728	0.915808	0.967657	-0.105715
Cpr50Cb	-0.026745	-0.290586	-0.105649	0.915871	0.967657	-0.105636
alphaTub84B	0.0232676	9.69387	0.105596	0.915913	0.967657	0.105584
ND-B12	0.0150079	6.28666	0.10541	0.916061	0.967753	0.105397
Ubi-p63E	-0.0195509	8.47485	-0.105051	0.916347	0.967946	-0.105036
CG3634	0.0142428	3.96966	0.105036	0.91636	0.967946	0.105021
fs(1)h	0.0179646	7.80005	0.104871	0.916487	0.96802	0.104859
CG8492	-0.0267925	0.706927	-0.104671	0.916648	0.968128	-0.104657
CG7530	-0.0140814	6.13547	-0.104548	0.916747	0.968163	-0.104532
Adck5	-0.0171441	4.36654	-0.104078	0.91712	0.968163	-0.104063
lncRNA:CR43130	-0.0267105	0.630806	-0.103911	0.917249	0.968163	-0.103899
RpL37A	-0.0217463	8.70576	-0.103824	0.91732	0.968163	-0.103811
danr	0.022688	1.62024	0.103805	0.917335	0.968163	0.103791
CG43630	0.0217669	1.61501	0.103804	0.917337	0.968163	0.103789
Cul2	-0.0130415	6.29978	-0.103719	0.917404	0.968163	-0.103704
yrt	0.0150855	5.1992	0.103587	0.917508	0.968163	0.103573
Nipsnap	0.0141417	6.43065	0.103578	0.917516	0.968163	0.103563
Ack-like	0.0152526	5.49503	0.103513	0.917568	0.968163	0.103497
CG11382	0.028122	0.526493	0.103388	0.917667	0.968163	0.103373
Lsm11	-0.0172809	2.15842	-0.103353	0.917694	0.968163	-0.103339
scaRNA:PsiU1-6	0.0276418	0.997098	0.103346	0.917699	0.968163	0.103333
CG33462	-0.0309993	-0.941909	-0.103343	0.917701	0.968163	-0.10333
Spn	0.0164267	7.34606	0.103272	0.917759	0.968163	0.103256
CARPB	0.0146215	4.23959	0.103261	0.917768	0.968163	0.103245
CG15249	0.0258133	-0.549593	0.103221	0.917797	0.968163	0.103209
NC2alpha	-0.0156388	3.92892	-0.103146	0.917858	0.968163	-0.103133
CG14422	-0.0269423	-0.918476	-0.103146	0.917858	0.968163	-0.103132
CG31826	-0.0270477	2.35299	-0.103119	0.91788	0.968163	-0.103104
Mpi	0.0143003	6.13651	0.1031	0.917895	0.968163	0.103086
Wbp2	-0.0150824	6.26471	-0.102913	0.918044	0.968166	-0.102898
Klp3A	-0.0182751	4.47285	-0.102889	0.918063	0.968166	-0.102875
CG7638	-0.0140573	5.07737	-0.102878	0.918072	0.968166	-0.102863
AANATL2	-0.0202089	2.05457	-0.102581	0.918306	0.968337	-0.102568
JMJD5	-0.0138161	3.41103	-0.102527	0.918349	0.968337	-0.102513
asRNA:CR44968	0.0252061	-0.689919	0.102199	0.918609	0.968433	0.102186
CG15614	0.0242424	-0.87198	0.102159	0.91864	0.968433	0.102147
AANATL3	-0.0233049	2.28605	-0.102088	0.918698	0.968433	-0.102074
lncRNA:CR45720	-0.0244754	-0.854485	-0.10205	0.918726	0.968433	-0.102038
CG2772	0.0244628	2.15676	0.101966	0.918795	0.968433	0.101952
EbpIII	-0.0237675	8.47463	-0.101909	0.918841	0.968433	-0.101894
ytr	-0.0148917	4.83068	-0.101901	0.918845	0.968433	-0.101888
CheA75a	0.0215862	2.13467	0.101782	0.918941	0.968473	0.101768
lncRNA:CR43927	0.0230222	0.0924682	0.101586	0.919094	0.968573	0.101575
CG17192	0.0336712	2.76169	0.101426	0.919224	0.968599	0.101412
CG9692	0.0359886	1.4388	0.101409	0.919236	0.968599	0.101396
CG17931	0.0169544	2.59045	0.101304	0.919319	0.968599	0.101292
ca	0.0138785	5.28695	0.101266	0.919351	0.968599	0.101252
CG15594	0.0249056	-1.04845	0.100808	0.919713	0.96892	0.100795
CG6788	0.024891	-1.04059	0.100572	0.9199	0.969057	0.100559
Naprt	0.0110341	5.91529	0.100134	0.92025	0.969364	0.100119
CG5445	0.0117955	5.88327	0.0999948	0.920358	0.969403	0.0999831
lncRNA:CR31526	-0.0262891	0.157814	-0.0999175	0.920419	0.969403	-0.0999059
asRNA:CR46136	0.021735	0.129154	0.0998649	0.92046	0.969403	0.0998537
Dll	-0.0174446	2.7388	-0.0996095	0.920666	0.969491	-0.0995952
AstC-R2	-0.0213296	2.27191	-0.0995504	0.920712	0.969491	-0.0995366
CG43244	0.0235196	-1.10496	0.0995423	0.920718	0.969491	0.0995293
kune	0.01272	4.52773	0.0994425	0.920799	0.969515	0.0994279
CG13721	-0.0250325	-1.0935	-0.0992709	0.920934	0.969596	-0.0992578
snoRNA:Me18S-C1024	0.0238686	-1.10329	0.099193	0.920995	0.9696	0.0991799
WASp	0.0121407	4.95079	0.0990027	0.921148	0.969672	0.0989879
corn	0.0158129	4.65796	0.098963	0.921179	0.969672	0.0989482
lncRNA:CR44729	-0.0243576	-0.882658	-0.0987852	0.921318	0.969757	-0.0987732
FoxK	0.0150142	5.64273	0.098687	0.921398	0.96978	0.0986726
Or49b	0.0240315	-0.717776	0.0984563	0.92158	0.969887	0.0984441
nes	-0.0115328	6.03738	-0.0983405	0.921673	0.969887	-0.0983268
CG13722	0.0282599	0.37863	0.0983363	0.921674	0.969887	0.0983251
CngA	0.0198091	2.04942	0.0980394	0.921911	0.969951	0.0980266
Chmp1	0.0107488	5.94341	0.0980343	0.921915	0.969951	0.0980223
snoRNA:Psi28S-3305c	-0.0304224	1.20479	-0.0979939	0.921947	0.969951	-0.0979821
CG15115	0.0241156	-1.0279	0.0979556	0.921977	0.969951	0.0979431
CG13065	-0.025364	-0.851574	-0.0978959	0.922024	0.969951	-0.0978844
CG1172	0.0127651	5.03131	0.0976555	0.922216	0.970092	0.0976422
asRNA:CR44843	0.0234878	-0.404205	0.0975413	0.922306	0.970125	0.0975293
Trf4-1	0.0154172	5.8058	0.0974308	0.922394	0.970143	0.0974182
CG30151	-0.0178009	3.63794	-0.09734	0.922468	0.970143	-0.0973255
CG44428	0.0231692	-0.857801	0.0973007	0.922497	0.970143	0.0972892
CG13622	-0.022011	0.055163	-0.0971212	0.922639	0.970173	-0.0971098
CG10340	-0.0116825	5.37339	-0.0971206	0.922641	0.970173	-0.0971075
CG14007	-0.0230477	-0.863634	-0.0969717	0.922758	0.970223	-0.0969601
NFAT	0.0127412	6.86635	0.0969143	0.922805	0.970223	0.096901
cnir	0.0169072	2.46642	0.0968339	0.92287	0.970231	0.0968196
OS9	-0.0199029	2.8176	-0.0965226	0.923117	0.970429	-0.0965087
ksr	-0.0123883	4.83758	-0.0962888	0.923302	0.97043	-0.0962746
lncRNA:CR46046	0.023583	-0.31764	0.0962265	0.923349	0.97043	0.0962155
lncRNA:CR44817	0.0239928	-0.127644	0.096193	0.923375	0.97043	0.0961829
CAH8	-0.0219816	0.768359	-0.0961924	0.923376	0.97043	-0.0961817
Gr58b	-0.0233041	-1.10633	-0.0960936	0.923456	0.97043	-0.0960811
CG2233	-0.0235084	9.6445	-0.0960544	0.923489	0.97043	-0.0960402
Syt14	0.0196199	2.21218	0.0960096	0.923524	0.97043	0.095996
CG10477	-0.0212372	4.64894	-0.0958045	0.923687	0.970541	-0.0957908
Vsx1	0.0216453	1.3275	0.0957168	0.923756	0.970552	0.0957039
CG12107	0.0133976	5.42737	0.0955597	0.923881	0.97057	0.0955459
CG7655	-0.0135402	2.96268	-0.095548	0.923889	0.97057	-0.0955366
lncRNA:CR45292	-0.0226711	-1.12893	-0.0953971	0.924009	0.970596	-0.0953845
comm3	0.0176254	3.45384	0.0953332	0.924061	0.970596	0.0953191
BicD	-0.0148605	6.21314	-0.0952154	0.924153	0.970596	-0.0952034
CG8534	0.0265284	-0.841099	0.0951741	0.924187	0.970596	0.0951615
DIP-kappa	-0.0197084	2.60968	-0.0951242	0.924227	0.970596	-0.0951105
Obp18a	0.0161219	3.71001	0.0950137	0.924315	0.970596	0.0950001
Su(Ste):CR42422	0.0218112	-1.10237	0.0949003	0.924404	0.970596	0.0948882
CG7173	-0.0265109	-0.777362	-0.0948752	0.924423	0.970596	-0.0948638
lncRNA:CR45693	0.0248223	-0.825736	0.0948598	0.924435	0.970596	0.0948482
CSN7	-0.0123509	5.25428	-0.0946798	0.924583	0.970673	-0.0946623
CG3663	-0.0126856	4.08863	-0.0945031	0.924721	0.970673	-0.0944892
Pi4KIIIalpha	0.0137225	6.88886	0.0944167	0.924789	0.970673	0.0944025
CG15390	0.0234958	0.00875274	0.0944148	0.924791	0.970673	0.0944007
lncRNA:CR44326	0.0223098	-0.363368	0.0944016	0.924798	0.970673	0.0943917
CG10132	-0.0169759	4.00531	-0.0943234	0.924863	0.97068	-0.0943098
CG10062	0.0191191	3.05265	0.0939218	0.925182	0.970908	0.0939081
lncRNA:CR44785	-0.0212419	-0.0724445	-0.0937539	0.925313	0.970908	-0.0937436
Coa8	0.0117622	4.45154	0.0936919	0.925363	0.970908	0.0936807
Kaz1-ORFB	0.0157012	3.55487	0.0936411	0.925405	0.970908	0.0936276
GAPcenA	-0.0110485	5.6003	-0.0936078	0.925432	0.970908	-0.0935938
CG10116	0.0184268	2.98767	0.0935988	0.925439	0.970908	0.0935854
CG6435	0.0187562	1.90547	0.0935388	0.925486	0.970908	0.0935256
GNBP3	-0.0149545	4.86719	-0.0933337	0.925649	0.971018	-0.0933199
CG7126	0.022112	-0.961022	0.0931242	0.925814	0.971111	0.0931126
twz	0.0209308	2.33903	0.0930183	0.925899	0.971111	0.0930052
mRpS16	-0.012765	4.00921	-0.093002	0.925912	0.971111	-0.0929892
mRpS29	0.0123338	4.90308	0.0928424	0.926039	0.971184	0.092829
grsm	0.0145869	6.04874	0.0927242	0.926133	0.971201	0.0927108
loh	-0.0197517	2.82066	-0.0926751	0.926172	0.971201	-0.0926624
spg	-0.0140323	5.17529	-0.0919384	0.926758	0.97175	-0.0919251
ND-18	-0.015745	5.79232	-0.0918721	0.926811	0.97175	-0.0918576
CG32259	-0.0252757	1.24536	-0.0916758	0.926965	0.971788	-0.0916637
CG30491	0.0140683	3.8266	0.0915917	0.927032	0.971788	0.0915794
lncRNA:CR44081	-0.0300738	-0.490486	-0.0915549	0.927059	0.971788	-0.0915451
Vps52	-0.0125362	4.66114	-0.0914529	0.927143	0.971788	-0.0914403
Lcp65Ae	0.0214517	-1.19168	0.0914495	0.927145	0.971788	0.0914374
lncRNA:CR45732	-0.0222961	-0.591526	-0.0913848	0.927196	0.971788	-0.0913728
RpS21	-0.0205209	8.304	-0.0912285	0.92732	0.971857	-0.0912166
Hexo2	-0.0156393	5.26816	-0.0910899	0.927432	0.971913	-0.0910763
RNASEK	-0.0144724	6.55003	-0.0907227	0.927723	0.972146	-0.0907098
Mhcl	-0.0127933	6.69833	-0.09063	0.927797	0.972146	-0.0906167
Tsp42Ef	0.0126847	5.05145	0.0905906	0.927828	0.972146	0.0905777
CG17780	-0.0224409	-0.935403	-0.0904758	0.927918	0.972179	-0.0904647
Rab4	0.0102002	6.13082	0.0902087	0.928131	0.972288	0.0901965
Mnt	-0.0141801	6.81591	-0.0901974	0.928138	0.972288	-0.0901877
CG13310	-0.02269	-0.896134	-0.0899716	0.928319	0.972364	-0.0899606
Vap33	0.0136632	8.02489	0.0899617	0.928326	0.972364	0.0899507
lncRNA:CR45200	0.020137	-0.19853	0.0898756	0.928393	0.972373	0.0898663
CG10353	-0.0104477	5.7707	-0.0897649	0.928485	0.972408	-0.0897517
CG11865	0.0213683	-1.17958	0.0894751	0.928714	0.972562	0.0894632
lncRNA:CR45226	-0.0208302	0.378552	-0.0893629	0.928801	0.972562	-0.0893532
Sur-8	-0.0103882	6.08823	-0.0893612	0.928806	0.972562	-0.0893473
CG6738	0.0212239	0.167039	0.088934	0.929143	0.972763	0.0889236
Tor	0.012486	5.49718	0.0888493	0.929212	0.972763	0.0888365
mRpL21	-0.0133393	3.97317	-0.0888351	0.929223	0.972763	-0.0888224
CG12507	-0.0219792	-0.867432	-0.0887544	0.929286	0.972763	-0.0887431
ect	0.0203799	2.03328	0.0887073	0.929325	0.972763	0.0886942
Lrch	0.011858	5.17091	0.0886105	0.929402	0.972763	0.0885976
CG11007	0.0127846	4.93032	0.0886056	0.929405	0.972763	0.0885931
Lgr3	0.0207568	0.0484766	0.0884941	0.929492	0.972793	0.0884837
CG13919	-0.0141361	2.03038	-0.0882586	0.929681	0.97293	-0.088246
Gr9a	-0.0216121	-0.630886	-0.0880262	0.929864	0.972989	-0.0880157
lncRNA:CR44802	-0.0208924	-0.881979	-0.0879547	0.929921	0.972989	-0.0879444
ND-30	-0.0109473	6.84052	-0.08786	0.929997	0.972989	-0.0878491
Ubc2	-0.0147105	5.74607	-0.0878487	0.930007	0.972989	-0.0878365
eEF5	-0.0166898	9.16615	-0.0878223	0.930028	0.972989	-0.0878101
Lis-1	-0.0123022	7.15774	-0.0876079	0.930198	0.973106	-0.0875953
Noa36	-0.0110024	5.04076	-0.0874548	0.930318	0.973171	-0.0874443
FarO	-0.0174329	3.33547	-0.0871031	0.9306	0.973358	-0.0870905
CG31089	0.0246216	0.848404	0.0870253	0.930661	0.973358	0.0870134
Rh4	-0.0208229	5.33209	-0.0870129	0.930671	0.973358	-0.0870004
CG12522	-0.0208885	-1.02085	-0.086934	0.930733	0.973361	-0.086923
Or98a	0.0207623	-0.725476	0.0867618	0.930869	0.973443	0.0867515
Cyp313a2	-0.0214776	-0.917123	-0.0864844	0.93109	0.973613	-0.0864737
CG33626	-0.0199597	-1.19934	-0.0863709	0.931181	0.973647	-0.0863595
Cpr78Ca	-0.0208173	-0.707728	-0.0862876	0.931246	0.973655	-0.0862771
Nepl18	-0.0155752	3.88396	-0.0861604	0.931349	0.973701	-0.0861478
Rac1	-0.011424	6.01229	-0.0854992	0.931874	0.974189	-0.0854878
CG7332	-0.0111087	6.18044	-0.0852271	0.93209	0.974306	-0.085215
lncRNA:CR44686	-0.023381	-0.218967	-0.0852103	0.932102	0.974306	-0.0852008
lncRNA:CR45562	-0.0191526	-0.455952	-0.0845926	0.932593	0.974621	-0.0845831
lncRNA:CR44594	0.019507	-0.852046	0.0844721	0.932689	0.974621	0.0844622
wal	0.0110844	7.58184	0.0844561	0.932703	0.974621	0.0844441
lncRNA:CR44927	0.0215931	-0.433736	0.0844438	0.932711	0.974621	0.0844346
senju	-0.0101236	4.21007	-0.0843954	0.932751	0.974621	-0.0843847
CG14258	0.0197569	-0.535297	0.0843177	0.932812	0.974621	0.0843079
dsd	-0.0109909	6.36898	-0.0842957	0.932831	0.974621	-0.0842833
CR31427	0.0209573	0.201387	0.0842461	0.932869	0.974621	0.0842357
lncRNA:CR45722	0.0218706	-0.978345	0.0839472	0.933107	0.974809	0.0839361
alc	-0.00955054	6.24444	-0.0838664	0.933172	0.974816	-0.0838549
snoRNA:Psi28S-2263	0.0200344	-0.872387	0.083673	0.933325	0.974914	0.0836627
Rpn5	0.0124795	6.96482	0.0834757	0.933482	0.975018	0.0834644
Edg91	0.0214926	-0.353632	0.0833783	0.933559	0.975037	0.0833683
Pfdn5	0.0113834	5.2911	0.0831333	0.933755	0.975181	0.0831219
asRNA:CR46066	0.0181518	-0.0857216	0.0828943	0.933943	0.975317	0.0828849
AcCoAS	0.0141106	8.5194	0.0825483	0.93422	0.975466	0.0825362
mRpS18B	0.0116454	3.60123	0.0824991	0.934258	0.975466	0.0824885
PIG-N	0.0111394	2.84701	0.0824969	0.934261	0.975466	0.0824855
CG10055	0.0112381	5.45005	0.0822066	0.934491	0.975522	0.0821956
Poxn	-0.0195379	-0.0258576	-0.0821947	0.934499	0.975522	-0.0821852
tbc	0.0151274	3.23259	0.0821567	0.934532	0.975522	0.0821448
pcx	0.0118672	6.04158	0.0821358	0.934547	0.975522	0.0821249
CG42336	0.0121348	5.34636	0.0820537	0.934614	0.975531	0.0820412
18w	-0.0119589	4.94844	-0.0817848	0.934827	0.975692	-0.0817729
Sox21a	0.0207812	0.629588	0.0815711	0.934995	0.975806	0.0815625
CG5928	-0.0190509	-0.077025	-0.0813463	0.935173	0.975932	-0.0813377
Obp85a	0.0199239	-0.808212	0.0810406	0.935418	0.976126	0.0810306
lncRNA:dntRL	-0.0218976	0.967328	-0.0808573	0.935564	0.976218	-0.0808466
lncRNA:CR43766	0.0199154	-0.234746	0.0807797	0.935624	0.97622	0.0807708
yip2	-0.0118614	7.11956	-0.0806272	0.935748	0.976288	-0.0806155
asRNA:CR46263	-0.0190132	-0.260749	-0.0804612	0.935878	0.976305	-0.0804521
CG15185	-0.0206033	-0.149666	-0.0804573	0.935881	0.976305	-0.0804476
mRpL17	-0.0110293	4.28713	-0.0802693	0.936031	0.976352	-0.0802587
Or2a	0.0193571	-0.364199	0.0802537	0.936043	0.976352	0.0802444
CG13070	0.01871	-1.16467	0.0801538	0.936123	0.976375	0.0801432
CG33642	0.0184806	-0.228523	0.0800503	0.936204	0.976399	0.0800418
CG10338	-0.0100384	4.20324	-0.0799596	0.936278	0.976415	-0.0799489
lncRNA:CR45707	0.0191489	-0.756568	0.0798594	0.936356	0.976436	0.0798503
CG33494	0.016265	3.55697	0.0794654	0.936672	0.976704	0.0794536
Sr-CIII	-0.0199691	-0.874012	-0.0790563	0.936996	0.976981	-0.0790463
Rop	0.00972484	6.59733	0.0787445	0.937245	0.977136	0.0787328
lncRNA:CR44281	-0.017747	0.0536925	-0.0786565	0.937313	0.977136	-0.0786471
comt	-0.0127966	5.37167	-0.0786425	0.937326	0.977136	-0.078631
Son	0.0117595	4.65824	0.0785317	0.937413	0.977136	0.0785219
lncRNA:CR44761	-0.0240414	0.346727	-0.0785015	0.937437	0.977136	-0.078492
CG11693	0.0182692	-0.176008	0.0782666	0.937623	0.97727	0.0782575
Drp1	0.010747	6.54388	0.0780575	0.937791	0.977384	0.0780467
lncRNA:CR46118	0.018472	-0.541487	0.0778802	0.93793	0.97742	0.0778717
CG7461	-0.0104496	7.27446	-0.0778677	0.937942	0.97742	-0.0778566
CG3088	-0.0183275	4.81406	-0.077632	0.93813	0.97755	-0.0776208
CG9380	0.0139672	5.44883	0.0775161	0.938222	0.97755	0.077505
lncRNA:CR45333	0.0187987	-0.440579	0.0774896	0.938242	0.97755	0.0774793
Vha14-1	-0.0104455	6.63745	-0.077335	0.938366	0.977562	-0.0773238
lncRNA:CR45339	-0.0182829	-0.743889	-0.0772426	0.938438	0.977562	-0.0772335
ND-B14.5A	0.0128576	5.73284	0.0772294	0.938451	0.977562	0.0772173
CG8209	0.00888931	5.16902	0.0771816	0.938488	0.977562	0.0771705
cyc	0.0102868	5.08396	0.0770372	0.938601	0.977619	0.0770282
CG42826	-0.0194357	-0.767885	-0.0769524	0.938669	0.977629	-0.0769427
Or42b	0.0186206	-0.569247	0.0766984	0.938871	0.977778	0.0766896
flw	-0.00909727	6.72877	-0.0764471	0.939072	0.977928	-0.0764357
gcm2	0.019637	-0.461297	0.0761877	0.939277	0.97808	0.0761791
CG8311	0.0124955	5.01212	0.0760241	0.939409	0.97809	0.0760122
lncRNA:CR45381	0.0186018	-0.944766	0.0760124	0.939417	0.97809	0.0760028
Or65a	-0.018244	-0.934475	-0.0759018	0.939505	0.97809	-0.0758923
CG4511	0.0118288	5.51628	0.0758829	0.93952	0.97809	0.0758731
Jabba	-0.0172495	7.08889	-0.0757246	0.939647	0.978161	-0.0757134
CR46160	-0.017388	-1.18219	-0.0755604	0.939777	0.978234	-0.0755506
lncRNA:CR43852	-0.018437	-0.345459	-0.0754866	0.939834	0.978234	-0.0754779
CG12817	-0.0207848	1.75428	-0.0752987	0.939986	0.978275	-0.075288
lncRNA:CR44683	-0.017924	-1.13274	-0.0752523	0.940022	0.978275	-0.0752423
ECSIT	0.0112862	2.8841	0.0752086	0.940057	0.978275	0.0751986
Rnf146	0.00950146	4.64858	0.0750395	0.940192	0.978275	0.0750291
CG14906	0.011055	2.80701	0.074956	0.940258	0.978275	0.0749454
snRNA:U6atac	-0.0180683	-0.990783	-0.0748804	0.940317	0.978275	-0.0748709
ptc	-0.0130068	3.2392	-0.0748523	0.940341	0.978275	-0.074841
unc-119	0.0105532	5.72866	0.0747161	0.940449	0.978275	0.0747054
Ate1	-0.00885026	5.38386	-0.0746799	0.940478	0.978275	-0.0746685
CG18744	0.0161213	1.33041	0.0746665	0.940488	0.978275	0.074656
snoRNA:Psi18S-525h	-0.0196654	-0.686005	-0.0746303	0.940516	0.978275	-0.0746208
CG13202	0.0205587	0.39243	0.0744494	0.94066	0.978334	0.07444
CG17601	0.0167333	-0.542887	0.0743782	0.940716	0.978334	0.07437
snoRNA:Me28S-A2958	0.0176024	-1.09994	0.0743096	0.940772	0.978334	0.0743
siz	-0.0102188	6.38481	-0.0742168	0.940847	0.978334	-0.0742054
galla-1	0.00842951	5.06352	0.0741915	0.940865	0.978334	0.0741828
vn	-0.0114233	3.48828	-0.0740065	0.941014	0.978397	-0.0739957
Dhod	0.010019	5.31987	0.0739164	0.941085	0.978397	0.0739062
CG43322	0.0104762	2.56361	0.0737955	0.941181	0.978397	0.0737855
Lcp65Ag1	0.0277549	-0.776771	0.0737644	0.941204	0.978397	0.0737561
CG3746	-0.0148829	1.50372	-0.0736975	0.941258	0.978397	-0.0736886
CG34244	-0.0163209	-0.0876167	-0.0736268	0.941314	0.978397	-0.0736183
Proc	-0.0127658	3.9545	-0.0735443	0.941382	0.978397	-0.0735336
asRNA:CR45198	0.0171784	-0.771282	0.0735275	0.941393	0.978397	0.0735185
lncRNA:CR46078	0.0181907	-1.13821	0.0733819	0.94151	0.978457	0.0733725
CG14191	0.0189383	0.743338	0.0730282	0.94179	0.978688	0.07302
CG3065	-0.00885483	4.55508	-0.0729556	0.941849	0.978688	-0.0729466
CG5174	-0.00858964	6.76958	-0.0728294	0.941949	0.978704	-0.072821
cv-d	0.0109275	5.26956	0.0727902	0.941982	0.978704	0.0727793
CG10948	-0.00844058	4.78079	-0.0726579	0.942087	0.978753	-0.0726472
CG5274	0.00985628	3.47962	0.072282	0.942386	0.979003	0.072271
CG3781	0.00942512	3.70536	0.0720985	0.942531	0.97907	0.0720887
poly	-0.00913875	5.30345	-0.0720249	0.942589	0.97907	-0.0720156
yellow-k	0.0172418	-0.905481	0.0719784	0.942626	0.97907	0.0719695
lncRNA:CR44626	0.0167791	-1.16521	0.0717415	0.942815	0.979146	0.0717321
lncRNA:CR44148	0.0166373	0.0158671	0.0717221	0.942831	0.979146	0.0717122
Ae2	0.0115604	7.00142	0.0716675	0.942875	0.979146	0.0716569
CG30010	0.0109989	2.58445	0.0714935	0.943013	0.979195	0.0714839
tacc	0.0103909	7.41742	0.0714614	0.943039	0.979195	0.0714508
Hacd2	0.0089478	4.52189	0.0712607	0.943198	0.979218	0.071251
anchor	0.00883252	6.18504	0.071173	0.943268	0.979218	0.0711625
lncRNA:CR44276	0.0180204	-0.851073	0.0711175	0.943312	0.979218	0.0711077
Dg	0.0091654	6.41199	0.07107	0.94335	0.979218	0.0710602
Dis3l2	0.00971914	5.76071	0.071064	0.943354	0.979218	0.0710548
CG9427	-0.0173208	3.26981	-0.0709855	0.943417	0.979223	-0.0709752
CG1299	0.0123603	4.24907	0.0708935	0.943491	0.979234	0.0708832
CG14634	-0.016079	-0.255389	-0.0708233	0.943544	0.979234	-0.0708158
CG34293	-0.0103597	2.98476	-0.0703615	0.943914	0.97952	-0.0703513
DPCoAC	0.00930452	3.58461	0.0702619	0.943994	0.97952	0.0702514
SMC5	0.0102376	4.7643	0.0702081	0.944036	0.97952	0.0701985
Srp19	-0.00897379	4.47783	-0.0700671	0.944148	0.97952	-0.0700571
Obp93a	-0.0162963	-0.963632	-0.0700476	0.944163	0.97952	-0.0700386
RpL8	-0.0158101	9.62641	-0.0700356	0.944172	0.97952	-0.0700274
CG13331	-0.0156592	0.170672	-0.069844	0.944324	0.979618	-0.0698362
twin	-0.0147922	6.80694	-0.0692943	0.944763	0.979993	-0.0692846
Elk	-0.0127891	3.03572	-0.0692439	0.944803	0.979993	-0.069234
chico	0.0085401	4.98327	0.0690622	0.944948	0.980083	0.0690522
Cp1	-0.0118851	8.67749	-0.0685698	0.94534	0.98039	-0.0685599
MAN1	0.0100433	5.55821	0.0684985	0.945396	0.98039	0.0684901
lncRNA:CR45241	0.0168575	-0.489213	0.0684668	0.94542	0.98039	0.0684588
CG44245	0.0108619	5.77864	0.0683453	0.945519	0.980397	0.0683354
lncRNA:CR45913	0.0181254	-1.00288	0.0682513	0.945593	0.980397	0.0682426
CG5355	-0.00861324	6.66715	-0.0681373	0.945684	0.980397	-0.068128
CG9636	-0.00979568	4.90457	-0.0680956	0.945718	0.980397	-0.0680854
CG12594	-0.0138214	2.68744	-0.0680932	0.945719	0.980397	-0.0680835
PIG-F	0.00968483	3.60829	0.067842	0.945919	0.980517	0.067833
Pex5	-0.00835767	5.23578	-0.0677999	0.945953	0.980517	-0.0677897
CG14456	0.0228111	1.11257	0.0676529	0.946068	0.980565	0.0676453
Slik	0.0106575	7.30062	0.0675947	0.946116	0.980565	0.067585
RNaseMRP:RNA	0.016639	5.08977	0.0672351	0.946402	0.980746	0.0672258
CG7542	0.0197274	3.96969	0.0671835	0.946443	0.980746	0.067174
CG46281	0.0173966	0.881283	0.0671535	0.946466	0.980746	0.067145
Crz	0.0144209	2.10458	0.0670271	0.946568	0.98079	0.0670176
CG8483	0.0152716	1.48215	0.0668438	0.946712	0.980876	0.0668359
Pex3	-0.00840334	5.84106	-0.0665728	0.946929	0.980876	-0.0665642
fln	0.0150354	0.223576	0.0665621	0.946936	0.980876	0.0665547
lncRNA:CR45512	0.0157976	-1.03224	0.0665171	0.946973	0.980876	0.0665088
Su(Ste):CR42412	-0.0155452	-1.09086	-0.0664809	0.947002	0.980876	-0.0664725
CG8997	-0.0202866	6.02734	-0.0664812	0.947002	0.980876	-0.0664717
CG14868	0.013313	3.42712	0.066385	0.947079	0.980895	0.0663754
CG5768	0.0154991	-0.725871	0.0659892	0.947393	0.981159	0.0659815
GCC185	0.00853578	4.93866	0.0658128	0.947534	0.981226	0.0658038
Kcmf1	0.0111939	6.65254	0.0657625	0.947575	0.981226	0.0657529
Bsg25D	0.00966473	5.90532	0.0656472	0.947666	0.981251	0.0656385
CG11269	-0.0167958	-0.469091	-0.0655829	0.947716	0.981251	-0.0655758
Sgf29	0.00966853	3.05766	0.0653997	0.947863	0.981308	0.0653908
CG5721	-0.00783607	5.12228	-0.0653628	0.947892	0.981308	-0.0653542
snoRNA:Psi18S-1295	-0.0200042	-0.390089	-0.0652803	0.947956	0.981308	-0.0652732
tRNA:Lys-CTT-1-9	-0.0157137	-0.941072	-0.0652201	0.948005	0.981308	-0.0652119
Cpr49Ag	0.0165277	0.990923	0.0648382	0.94831	0.981562	0.0648296
CG8878	0.00871274	5.84732	0.0647374	0.94839	0.981585	0.0647285
CG3860	-0.0073652	5.88464	-0.0645489	0.948541	0.98168	-0.0645396
CG34327	-0.0165436	1.3259	-0.0644608	0.948609	0.98169	-0.0644538
CG17928	-0.0117836	4.40149	-0.064312	0.948729	0.981709	-0.0643026
Cpr97Eb	0.0160218	1.70551	0.0642921	0.948745	0.981709	0.0642835
CG13488	0.0163746	0.676511	0.0641594	0.94885	0.981738	0.0641512
CG30083	0.0149012	1.44829	0.0638717	0.949079	0.981738	0.063863
mRpS6	0.00911496	3.50272	0.0638334	0.94911	0.981738	0.0638245
lncRNA:CR45269	0.0150291	-1.00066	0.0638221	0.949118	0.981738	0.0638138
CG32829	-0.0149763	-0.060038	-0.0637947	0.94914	0.981738	-0.063787
Stam	-0.00837815	5.8912	-0.0637866	0.949148	0.981738	-0.0637768
Rph	-0.0114461	2.41256	-0.0635459	0.949339	0.981738	-0.0635369
lncRNA:CR44922	-0.0117799	4.13918	-0.0634892	0.949384	0.981738	-0.06348
Rpt2	-0.00862584	6.57806	-0.0634058	0.949451	0.981738	-0.0633967
CG9932	0.0107825	8.17603	0.0633949	0.949459	0.981738	0.0633859
CG17746	0.00863929	5.67752	0.0633112	0.949526	0.981738	0.0633025
mdy	-0.00871986	5.04454	-0.0633089	0.949528	0.981738	-0.0632997
CG13247	-0.0141336	-0.258718	-0.0632974	0.949535	0.981738	-0.0632907
Pits	0.00856893	6.69628	0.0630696	0.949718	0.981771	0.0630613
CG42339	-0.013347	2.14034	-0.0630571	0.949728	0.981771	-0.0630483
lncRNA:CR43641	0.0144297	-0.206659	0.0630055	0.949768	0.981771	0.0629979
IntS1	0.00834547	5.73117	0.062938	0.949822	0.981771	0.0629299
CG14015	-0.0124215	2.37841	-0.0628906	0.949861	0.981771	-0.0628816
SkpA	-0.00887164	6.9243	-0.0626363	0.950062	0.981812	-0.0626284
CG12862	0.0148132	-1.23179	0.0626255	0.950071	0.981812	0.0626171
ADD1	0.00897027	5.70501	0.062546	0.950134	0.981812	0.0625383
CG14757	-0.0134114	4.83266	-0.0625201	0.950156	0.981812	-0.0625105
CG10031	0.0123733	3.50072	0.062473	0.950193	0.981812	0.062464
Osi4	-0.0154643	-0.865287	-0.0623636	0.950279	0.98184	-0.0623559
asRNA:CR45501	-0.0152498	-0.75586	-0.0621209	0.950473	0.981916	-0.0621132
CG31689	-0.00901576	6.73828	-0.0621106	0.950482	0.981916	-0.0621013
Pak3	0.00832465	6.68278	0.0620514	0.950529	0.981916	0.0620427
Cpr76Bb	-0.0156241	-0.815639	-0.0617926	0.950734	0.982067	-0.0617852
noc	0.0103592	5.04572	0.0616912	0.950816	0.982091	0.0616819
Hr83	0.0150324	-0.918234	0.0615066	0.950962	0.982181	0.0614989
Xe7	0.00733469	6.35014	0.0611647	0.951235	0.982403	0.0611562
rg	-0.0114136	2.14559	-0.0610483	0.951327	0.982421	-0.0610401
CG7956	-0.00722385	5.54808	-0.0609501	0.951406	0.982421	-0.0609411
eIF4H1	0.010169	7.63582	0.0608245	0.951506	0.982421	0.0608156
CG14207	-0.00887407	6.60348	-0.0607965	0.951529	0.982421	-0.0607873
snRNA:LU	-0.013142	-0.167501	-0.0607716	0.951546	0.982421	-0.0607652
CG5793	0.00832624	5.41921	0.0604129	0.951833	0.9826	0.0604047
lncRNA:CR46014	-0.0150588	-0.96247	-0.0604081	0.951836	0.9826	-0.0604007
ocm	-0.00917373	4.88871	-0.0602902	0.951931	0.982637	-0.0602821
CG13545	-0.0160699	-0.865691	-0.0600869	0.952092	0.982742	-0.0600796
lncRNA:CR32582	-0.0167098	1.19707	-0.0600145	0.95215	0.982742	-0.0600066
Rnb	0.00909301	4.19836	0.0594366	0.952611	0.983156	0.0594287
CG32052	0.0131753	2.78426	0.059285	0.952732	0.983221	0.0592766
trol	0.00945831	7.86814	0.0590426	0.952925	0.983273	0.0590337
CG17765	-0.00713425	5.47407	-0.0590293	0.952936	0.983273	-0.0590204
CG7550	-0.00833767	2.92948	-0.0589717	0.952981	0.983273	-0.0589641
CG17189	0.0108472	2.6975	0.0588858	0.95305	0.983273	0.0588775
CG11070	-0.00721159	5.69818	-0.058817	0.953104	0.983273	-0.0588093
Rgk3	-0.00975576	4.32009	-0.0587577	0.953152	0.983273	-0.0587493
RN-tre	0.00748642	5.55261	0.058672	0.95322	0.983273	0.0586637
CG3939	-0.00829881	4.75291	-0.058631	0.953252	0.983273	-0.0586233
Ugt36F1	0.013681	1.36593	0.0583333	0.95349	0.983273	0.0583251
lncRNA:CR46224	0.0134895	-1.03626	0.0582996	0.953516	0.983273	0.0582923
Ndfip	0.00703315	5.9615	0.0582787	0.953533	0.983273	0.0582705
clu	-0.00846878	6.4147	-0.0582119	0.953586	0.983273	-0.0582039
CG17930	-0.0114107	2.12579	-0.0582034	0.953593	0.983273	-0.0581952
CG33666	-0.0198196	-0.163465	-0.0581732	0.953616	0.983273	-0.0581668
asRNA:CR43926	-0.0164404	-0.930154	-0.0579897	0.953762	0.983273	-0.0579827
l(3)05822	-0.00819354	6.06557	-0.057845	0.953878	0.983273	-0.0578381
CG17271	0.00678566	6.29622	0.0578385	0.953884	0.983273	0.0578303
ss	0.011434	1.72862	0.057827	0.953893	0.983273	0.0578188
GstE2	-0.0119357	2.58805	-0.0578193	0.953899	0.983273	-0.0578111
Ir56a	-0.0127909	0.196564	-0.0576311	0.954048	0.98331	-0.0576246
CR43275	0.0146703	-0.696795	0.0576262	0.954052	0.98331	0.0576191
cato	0.0138958	-1.11604	0.0574571	0.954187	0.983336	0.0574496
CG43114	-0.0125953	3.20322	-0.057402	0.954231	0.983336	-0.0573938
CG31635	-0.00863976	7.02307	-0.0573464	0.954276	0.983336	-0.0573381
Cpr47Ec	0.0139823	-0.963177	0.0572995	0.954312	0.983336	0.0572924
ChLD3	-0.0124474	0.476957	-0.0570974	0.954473	0.983366	-0.0570911
CG42525	-0.0141699	-0.503336	-0.0570343	0.954524	0.983366	-0.0570271
mthl1	-0.00711988	4.73601	-0.0569317	0.954605	0.983366	-0.0569243
asRNA:CR43468	-0.0138812	-0.763596	-0.0569138	0.954619	0.983366	-0.0569068
gas	0.0113782	2.36493	0.0568952	0.954635	0.983366	0.0568873
lncRNA:CR46257	0.0127391	-0.827686	0.0567878	0.954719	0.983392	0.0567812
Cyp6t2Psi	-0.0119826	0.63586	-0.0564753	0.954968	0.983472	-0.0564692
CG32603	-0.015999	0.00394392	-0.0562069	0.955183	0.983472	-0.0561999
Arpc3A	0.0075968	4.43317	0.0562047	0.955185	0.983472	0.0561969
Rab5	-0.00720587	7.59232	-0.0562036	0.955185	0.983472	-0.0561969
CG30380	-0.0131177	-0.204452	-0.0561443	0.955232	0.983472	-0.0561376
Lcp4	-0.0140663	-0.99648	-0.056115	0.955256	0.983472	-0.0561078
ssx	0.00805195	6.28543	0.0558771	0.955446	0.983472	0.0558689
INPP5E	-0.0072154	3.90215	-0.0557991	0.955508	0.983472	-0.055791
Golgin245	-0.00666461	6.33414	-0.0557802	0.955523	0.983472	-0.0557724
lncRNA:CR44649	-0.0129567	-1.02834	-0.0555174	0.955732	0.983472	-0.0555105
Hmgcr	0.00651396	4.59394	0.0555003	0.955746	0.983472	0.0554924
Ibf2	0.00820527	3.19469	0.0554959	0.955749	0.983472	0.0554888
snoRNA:Me18S-G1189	0.0137456	-0.625448	0.0554879	0.955756	0.983472	0.0554801
nec	0.00972527	6.17458	0.0554848	0.955759	0.983472	0.0554765
kkv	-0.0140604	1.45875	-0.0554581	0.955779	0.983472	-0.055451
slx1	-0.0103248	1.46115	-0.0553319	0.95588	0.983472	-0.055324
Meltrin	-0.00735857	5.52704	-0.0553005	0.955906	0.983472	-0.0552923
fray	-0.0088657	6.25197	-0.0552351	0.955958	0.983472	-0.0552268
CG43376	-0.0119978	-0.416385	-0.0551921	0.95599	0.983472	-0.0551863
CRIF	0.00669338	4.77431	0.0551839	0.955998	0.983472	0.055176
MFS17	0.00669208	6.13615	0.0550902	0.956073	0.983472	0.0550825
CG11550	-0.0111275	2.71832	-0.0550269	0.956123	0.983472	-0.0550191
RhoGAP71E	-0.00746235	5.86658	-0.0549953	0.956148	0.983472	-0.0549876
CG10041	-0.0166344	0.457204	-0.0548059	0.956299	0.983566	-0.0547986
CG9121	-0.0115335	2.39956	-0.0543477	0.956664	0.983788	-0.05434
CG13375	0.00950375	3.50676	0.0543	0.956702	0.983788	0.0542922
CG3061	0.0064597	6.83109	0.0542488	0.956743	0.983788	0.0542418
dnd	0.0106158	2.47631	0.054241	0.956749	0.983788	0.0542335
Dh44	-0.0110064	3.27728	-0.0541562	0.956817	0.983797	-0.0541484
mtTFB2	0.0087672	2.87834	0.0539583	0.956975	0.983899	0.0539498
Lcp2	-0.0131147	-0.887019	-0.0532749	0.957518	0.984323	-0.0532683
CR43359	-0.0151648	-0.35904	-0.0532366	0.957548	0.984323	-0.0532306
Gnmt	0.0184126	4.35707	0.0532188	0.957564	0.984323	0.0532111
lncRNA:CR44522	0.012594	-1.06334	0.0527973	0.957899	0.984357	0.0527905
CG13071	-0.0124188	-0.301357	-0.0527891	0.957905	0.984357	-0.052783
lncRNA:CR45735	-0.012214	-1.15658	-0.0527819	0.957911	0.984357	-0.0527749
CG8475	0.00638599	6.7964	0.0527776	0.957915	0.984357	0.0527701
lncRNA:CR46064	0.00957109	2.72315	0.0527464	0.95794	0.984357	0.0527391
lncRNA:CR43419	-0.0129746	-0.0412672	-0.0527322	0.95795	0.984357	-0.052726
CG12279	0.00923576	2.85438	0.0525486	0.958097	0.984448	0.052542
TkR99D	0.010666	2.37487	0.0521759	0.958394	0.984677	0.0521688
Loxl2	0.00978592	2.07129	0.0520666	0.958482	0.984677	0.0520592
CG45049	-0.0062024	5.89309	-0.0520482	0.958496	0.984677	-0.0520408
CR43158	-0.0132971	-0.857891	-0.051655	0.958808	0.984937	-0.0516491
Glut4EF	-0.00843259	7.68818	-0.05137	0.959036	0.985079	-0.0513627
UK114	-0.00789254	6.18981	-0.051312	0.959083	0.985079	-0.0513047
CG32054	0.010424	2.4321	0.0512611	0.959123	0.985079	0.0512538
JHDM2	-0.00684566	3.29863	-0.051061	0.959283	0.985182	-0.0510535
CG6665	-0.00635821	4.17655	-0.0509564	0.959366	0.985207	-0.050949
Act57B	0.0129916	8.15474	0.0507368	0.959541	0.985327	0.0507291
CG6907	0.0064205	4.82163	0.0501239	0.960029	0.985686	0.0501171
Mur89F	-0.0155717	0.202599	-0.0501173	0.960033	0.985686	-0.0501124
CG8677	-0.0079585	6.6177	-0.0500321	0.960102	0.985686	-0.0500261
Su(Ste):CR42430	0.0139477	-0.382754	0.0500004	0.960126	0.985686	0.0499953
mthl8	-0.00892293	1.98345	-0.0499069	0.960202	0.985703	-0.0498999
mRpL13	0.00682025	3.50651	0.0496036	0.960444	0.98589	0.049597
FMRFaR	-0.00967902	2.24731	-0.0493335	0.960659	0.986042	-0.0493265
lncRNA:CR44354	-0.0122025	-0.684563	-0.0492494	0.960725	0.986042	-0.0492433
CG30471	0.012251	-0.905164	0.0491443	0.960809	0.986042	0.0491383
Itpr	-0.00672543	6.21798	-0.0491233	0.960827	0.986042	-0.0491162
CG31675	0.00931439	2.30889	0.0490264	0.960904	0.986061	0.0490193
lncRNA:CR44775	-0.0118776	0.494267	-0.0488937	0.961009	0.98607	-0.0488868
lncRNA:CR44988	0.0115751	-0.968581	0.0488199	0.961068	0.98607	0.0488139
CG14022	0.00956519	3.51312	0.0487687	0.961109	0.98607	0.0487617
Ir60a	0.011647	-0.526035	0.0487175	0.961149	0.98607	0.0487118
Prosalpha6	-0.00704321	6.34906	-0.0485814	0.961258	0.986122	-0.0485745
lncRNA:CR45302	0.0113469	-1.08987	0.0484013	0.961401	0.986179	0.0483952
otp	-0.00970531	2.08119	-0.0483155	0.96147	0.986179	-0.0483089
CG5162	-0.0114965	6.31516	-0.048291	0.96149	0.986179	-0.0482837
Osi23	-0.0122485	-0.885662	-0.0479122	0.961791	0.986426	-0.0479066
CG14238	-0.0114987	-0.531468	-0.0477036	0.961957	0.986536	-0.0476982
l(2)37Cc	0.00637368	6.55502	0.0475712	0.962063	0.986556	0.0475653
lncRNA:CR45331	-0.0115113	-0.825343	-0.0475181	0.962105	0.986556	-0.0475126
Sox100B	0.0111156	0.529401	0.0474575	0.962153	0.986556	0.0474524
lncRNA:CR44752	-0.0110296	-0.41638	-0.0472967	0.962281	0.986626	-0.0472919
enc	0.00831535	6.88949	0.0470875	0.962449	0.986689	0.0470808
CG8204	-0.00761095	3.36899	-0.047073	0.96246	0.986689	-0.0470669
lncRNA:CR46393	0.011389	-0.93021	0.0468761	0.962617	0.986736	0.0468701
lncRNA:CR44511	0.0111967	-0.656858	0.046868	0.962623	0.986736	0.0468625
CG4133	-0.00898859	2.68401	-0.0467663	0.962705	0.986737	-0.0467596
lncRNA:CR44056	-0.0105914	-0.185794	-0.0467176	0.962742	0.986737	-0.0467124
Ric	0.00596028	6.1112	0.0466389	0.962806	0.986743	0.0466321
CG3163	0.00600739	3.81168	0.0465281	0.962895	0.986773	0.046521
Tm2	0.0104922	7.78577	0.0464323	0.962971	0.98679	0.0464254
vsg	-0.00892507	7.9666	-0.0461341	0.963209	0.986974	-0.0461273
Ir47a	0.00979579	0.700649	0.0459827	0.963328	0.987036	0.0459773
asRNA:CR45925	0.0109276	-1.04809	0.0458553	0.96343	0.98708	0.0458493
CG9701	0.00900643	3.21053	0.0455717	0.963657	0.987237	0.0455652
CG9896	0.00557672	6.10942	0.0454989	0.963715	0.987237	0.0454925
Xrp1	-0.00885756	8.2729	-0.0454408	0.963761	0.987237	-0.0454341
lncRNA:CR46127	-0.0111373	0.141939	-0.0452661	0.963899	0.987318	-0.0452614
CG15209	0.0077618	3.93214	0.0451381	0.964002	0.987364	0.0451316
lig	0.00915508	7.24807	0.0448862	0.964203	0.987384	0.0448797
Rpb10	-0.00715498	3.26768	-0.0448326	0.964245	0.987384	-0.0448267
CG12672	0.0110507	1.03346	0.0447943	0.964276	0.987384	0.0447887
lncRNA:CR46214	0.011986	-0.915258	0.0447746	0.964291	0.987384	0.044769
Adk1	-0.00722409	6.07893	-0.044649	0.964392	0.987384	-0.0446425
asRNA:CR43809	-0.0102361	-0.968201	-0.0445577	0.964464	0.987384	-0.0445522
ddbt	0.0133557	1.12505	0.0444656	0.964538	0.987384	0.04446
CycK	0.0055011	5.71033	0.0444504	0.96455	0.987384	0.044445
AdamTS-A	-0.00692798	4.75433	-0.044185	0.964762	0.987384	-0.0441785
lncRNA:CR44517	-0.0112484	-0.61553	-0.0440936	0.964834	0.987384	-0.0440881
5SrRNA-Psi:CR33363	-0.0112936	-1.17538	-0.0440202	0.964893	0.987384	-0.0440144
CG6420	-0.00618115	5.38119	-0.043967	0.964936	0.987384	-0.0439606
CG3803	-0.00578915	3.77313	-0.0438779	0.965007	0.987384	-0.0438714
Fdx1	0.00581128	3.02125	0.0438705	0.965012	0.987384	0.043865
CG17134	-0.012079	-0.493222	-0.0438156	0.965055	0.987384	-0.0438105
lncRNA:CR45484	-0.0101682	-0.133032	-0.0437887	0.965076	0.987384	-0.0437842
lncRNA:CR44580	0.00990451	-0.936057	0.0437499	0.965108	0.987384	0.0437446
CG13833	0.00863511	3.59991	0.0436852	0.96516	0.987384	0.0436789
CG3829	-0.0071652	5.26325	-0.0436591	0.965181	0.987384	-0.0436526
CG30015	0.00955111	6.53589	0.0436106	0.96522	0.987384	0.0436042
Him	-0.0103816	-0.220016	-0.0435575	0.965261	0.987384	-0.0435529
snoRNA:Me28S-A2564	-0.0116782	-0.445146	-0.0427395	0.965914	0.987991	-0.042734
Elys	-0.00664032	5.36534	-0.0424846	0.966117	0.98805	-0.0424786
lncRNA:CR45721	-0.00985918	-1.19944	-0.0423264	0.966243	0.98805	-0.0423209
nSMase	-0.00553938	5.1398	-0.0423092	0.966257	0.98805	-0.0423037
Ufd1-like	0.00566213	5.40028	0.0422814	0.966279	0.98805	0.0422757
pb	-0.00989805	1.57141	-0.0422622	0.966294	0.98805	-0.0422564
BomBc2	0.00881939	6.90116	0.0422236	0.966325	0.98805	0.0422173
Tie	0.00622945	3.96398	0.0417937	0.966668	0.98834	0.0417876
metro	-0.00570092	4.00771	-0.041629	0.966799	0.988414	-0.041623
Helz	-0.00668617	6.93053	-0.0414305	0.966958	0.988483	-0.0414242
Nepl19	0.00798632	2.79829	0.041341	0.967029	0.988483	0.0413351
Gr21a	0.0105567	-0.671443	0.0413207	0.967044	0.988483	0.0413158
asRNA:CR45738	0.00963157	-1.16734	0.0412412	0.967108	0.988488	0.0412358
DIP-eta	-0.00843422	2.16799	-0.0409321	0.967355	0.98856	-0.0409263
Wdr37	-0.0048701	4.55181	-0.0409087	0.967373	0.98856	-0.0409027
CG6153	0.00563818	3.71631	0.0409053	0.967376	0.98856	0.0408999
scaf	-0.00721027	3.90557	-0.0408438	0.967425	0.98856	-0.040838
eIF3g1	0.00563134	6.95055	0.0407815	0.967474	0.98856	0.0407768
CG16723	-0.0108348	0.250026	-0.0405178	0.967684	0.988691	-0.0405126
gammaSnap1	0.00542457	3.461	0.0403062	0.967854	0.988691	0.0403003
CG43711	0.00981615	-0.920752	0.0402597	0.96789	0.988691	0.0402545
crc	0.00588163	6.23431	0.0401182	0.968004	0.988691	0.0401124
CG10077	-0.0080467	8.59397	-0.0400267	0.968076	0.988691	-0.0400209
MESR4	0.00687064	6.24701	0.0400062	0.968092	0.988691	0.0400014
CG31321	0.00733886	2.34908	0.0399837	0.968111	0.988691	0.039978
asRNA:CR44083	0.00931539	-0.660327	0.0398834	0.96819	0.988691	0.0398787
Vha36-3	0.00737638	3.10112	0.0397553	0.968293	0.988691	0.0397495
lncRNA:CR45401	0.00961433	-0.886349	0.0397267	0.968315	0.988691	0.0397217
asRNA:CR45272	-0.00988024	-0.0682621	-0.0396938	0.968342	0.988691	-0.0396884
CG14052	-0.0103124	-0.740664	-0.039687	0.968347	0.988691	-0.039682
CG7083	0.00484007	5.28956	0.0396578	0.968371	0.988691	0.0396521
C3G	-0.00500125	6.35781	-0.0395365	0.968467	0.98873	-0.0395306
UQCR-C1	0.00788661	8.75363	0.0394456	0.96854	0.988744	0.0394396
CG5177	0.00698255	5.75389	0.039176	0.968755	0.988816	0.0391702
Tango9	-0.00427949	6.31833	-0.0391563	0.96877	0.988816	-0.0391511
tok	-0.00693502	5.48864	-0.0391342	0.968788	0.988816	-0.0391284
Cdc7	0.00590757	6.11843	0.0390398	0.968863	0.988832	0.0390344
asRNA:CR44020	-0.0105348	-0.0714377	-0.0388898	0.968982	0.988893	-0.0388852
Or65c	0.00945184	-0.884637	0.0385288	0.96927	0.989078	0.0385241
frac	-0.00681695	2.22348	-0.038515	0.969281	0.989078	-0.0385098
CG2211	0.00510498	3.81981	0.038288	0.969462	0.989141	0.0382829
dysf	0.00797766	1.2196	0.0382676	0.969478	0.989141	0.0382627
CG9068	-0.00956751	-0.7963	-0.0381944	0.969536	0.989141	-0.03819
Rpn1	-0.00587765	6.94842	-0.0381409	0.96958	0.989141	-0.0381357
ema	-0.00487526	5.41284	-0.038001	0.969691	0.989153	-0.0379953
lncRNA:CR43410	-0.00993644	-0.0223995	-0.0379766	0.969709	0.989153	-0.0379728
Hydr2	-0.00519724	5.73235	-0.0376235	0.969992	0.989381	-0.037618
CG14778	-0.00715358	2.28628	-0.0374479	0.970132	0.989407	-0.0374427
CG6180	0.00492875	6.42852	0.0372672	0.970275	0.989407	0.0372628
CG18003	0.00650608	4.84372	0.037267	0.970276	0.989407	0.0372616
Nedd4	0.00567116	7.02074	0.0372349	0.970302	0.989407	0.0372296
CG16789	-0.00723615	1.90127	-0.0372206	0.970313	0.989407	-0.0372157
bbg	0.00507357	5.87894	0.0370348	0.970462	0.989459	0.0370293
asRNA:CR43787	-0.00854798	-1.04678	-0.037008	0.970482	0.989459	-0.0370033
CG17333	0.00477496	5.278	0.0366791	0.970745	0.989539	0.0366737
snoRNA:Psi18S-640d	-0.0100615	-0.281331	-0.0366725	0.970749	0.989539	-0.0366683
rogdi	-0.00417363	5.989	-0.0366248	0.970788	0.989539	-0.0366197
Mal-A2	-0.00860927	4.00965	-0.0366139	0.970797	0.989539	-0.0366087
CG42831	0.013406	0.302622	0.0363748	0.970987	0.989657	0.036371
PHDP	-0.00862499	-0.377426	-0.0363197	0.971031	0.989657	-0.0363154
CG6972	0.00621185	2.75888	0.0356092	0.971598	0.990175	0.0356041
lncRNA:CR45534	-0.00833453	-0.739965	-0.0353902	0.971772	0.990291	-0.0353862
Ubx	-0.00664208	2.90664	-0.0352662	0.971871	0.990333	-0.0352613
tRNA:Ile-AAT-2-1Psi	-0.00840865	-1.00081	-0.0351357	0.971975	0.990378	-0.0351312
CG13361	0.00857608	-0.342216	0.0349272	0.972141	0.990487	0.0349232
trx	0.00520126	7.24523	0.0346568	0.972357	0.990578	0.0346521
lncRNA:CR44218	0.00697948	1.42947	0.0345979	0.972404	0.990578	0.0345935
Cyp12a4	-0.00628495	7.17068	-0.0345611	0.972434	0.990578	-0.0345562
lncRNA:CR44579	-0.00830664	-1.11646	-0.034445	0.972526	0.990578	-0.0344406
lncRNA:CR45919	-0.00861081	0.928528	-0.0344443	0.972527	0.990578	-0.0344397
Shc	0.00438714	4.48714	0.0342662	0.972668	0.990662	0.0342619
CG9577	0.00475916	4.61415	0.0339441	0.972926	0.990776	0.0339389
Abp1	0.00510077	5.40826	0.0339289	0.972938	0.990776	0.033924
dac	-0.00659972	3.02695	-0.0339033	0.972958	0.990776	-0.0338985
lncRNA:CR45571	-0.00875731	0.135288	-0.0334266	0.973337	0.990869	-0.0334232
CG4957	0.00481398	3.60277	0.0334229	0.973341	0.990869	0.0334184
Nha2	-0.00552343	4.64366	-0.0334162	0.973347	0.990869	-0.0334111
lncRNA:CR45405	0.00795455	-0.985553	0.0333374	0.973409	0.990869	0.0333332
CG15406	-0.00747849	4.06867	-0.0333212	0.973422	0.990869	-0.0333165
CG7453	0.0043264	5.48047	0.0332443	0.973483	0.990869	0.03324
lncRNA:CR44749	-0.00753072	-0.138216	-0.0332178	0.973504	0.990869	-0.0332142
Sb	0.00817487	-0.215447	0.0331945	0.973522	0.990869	0.0331908
RluA-1	-0.00570338	4.27413	-0.0330909	0.973606	0.990893	-0.0330861
lncRNA:CR45616	0.00802077	-0.406519	0.0321446	0.974361	0.991504	0.0321398
CG14810	-0.00799426	0.0466693	-0.0321405	0.974363	0.991504	-0.0321368
CG10809	0.00404396	4.49681	0.0321146	0.974384	0.991504	0.0321104
eIF3h	0.00442374	7.50804	0.0320214	0.974458	0.991519	0.0320178
CG3123	0.00770963	0.314901	0.0318296	0.974611	0.991575	0.0318258
CG17732	-0.0063957	0.479483	-0.0318051	0.974631	0.991575	-0.0318012
Z600	0.00854332	-0.724533	0.0316051	0.97479	0.991619	0.0316015
Rho1	-0.00464417	8.27617	-0.0316019	0.974793	0.991619	-0.0315974
CG32599	0.00699481	0.564897	0.0314747	0.974894	0.991631	0.0314708
lncRNA:CR44607	0.00714397	-0.981265	0.0312836	0.975046	0.991631	0.0312798
Cyp4g15	0.00640797	3.90147	0.0312321	0.975088	0.991631	0.0312276
mab-21	0.00572014	2.44346	0.031203	0.975111	0.991631	0.0311986
CG33784	0.00784249	-0.482829	0.0311291	0.975169	0.991631	0.0311256
lncRNA:CR43977	0.0071482	-0.189678	0.0310019	0.975271	0.991631	0.0309987
mgr	-0.00445901	5.31537	-0.0310027	0.975271	0.991631	-0.0309983
CR46072	0.00736609	-1.06356	0.0309919	0.975279	0.991631	0.030988
CG8818	-0.00383178	5.44961	-0.0308941	0.975358	0.991651	-0.0308896
hfw	-0.00361909	5.06831	-0.0305835	0.975605	0.991843	-0.0305788
CG13229	-0.00707235	2.35022	-0.0303286	0.975808	0.991975	-0.0303246
VepD	0.00688312	1.22486	0.0302709	0.975854	0.991975	0.0302668
CCAP-R	-0.00663232	0.900275	-0.0301201	0.975974	0.992037	-0.0301166
CG9003	0.00331287	6.43745	0.0298617	0.97618	0.992186	0.029858
CG42494	-0.00758571	1.17217	-0.0296328	0.976363	0.992198	-0.0296292
asRNA:CR44806	0.00721225	-0.573027	0.0294748	0.976489	0.992198	0.029471
CG9400	0.00575206	1.62833	0.029449	0.97651	0.992198	0.0294449
CG31176	0.00501095	2.42727	0.0293823	0.976563	0.992198	0.029378
lncRNA:CR44145	-0.00744875	-0.35499	-0.0293477	0.97659	0.992198	-0.029344
CG31663	0.0055376	5.08816	0.029329	0.976606	0.992198	0.0293246
CG3500	0.00384091	3.50327	0.0293264	0.976607	0.992198	0.0293233
Cka	0.0038466	6.81397	0.0287598	0.97706	0.992598	0.0287554
CG13983	0.00699452	-1.01086	0.0285376	0.977236	0.992627	0.028534
Or85b	-0.00691568	-0.878349	-0.0284396	0.977314	0.992627	-0.0284361
Vajk4	0.00618613	1.20252	0.028437	0.977316	0.992627	0.028434
CG12502	-0.00554735	2.98399	-0.0284254	0.977326	0.992627	-0.0284213
CG14115	0.00680603	-0.776995	0.0281594	0.977538	0.992782	0.028156
lovit	0.00529246	3.20282	0.0279327	0.977719	0.992855	0.0279287
CG12341	0.00348464	3.32378	0.0278693	0.977769	0.992855	0.0278654
CG10264	0.00661941	-0.702337	0.0278462	0.977787	0.992855	0.027843
Osi13	0.00643446	-0.41232	0.0277708	0.977847	0.992856	0.0277678
CG15641	-0.00979786	0.706949	-0.0275303	0.97804	0.992983	-0.0275269
lncRNA:CR45232	-0.00721459	0.0548825	-0.0274046	0.978139	0.992983	-0.0274017
RpL7A	0.00598013	10.0903	0.0273898	0.978151	0.992983	0.0273868
eIF3j	-0.00333575	6.63042	-0.0273074	0.978217	0.99299	-0.0273039
CG14958	0.00607608	-0.536601	0.0272098	0.978295	0.993003	0.0272067
CG13917	0.00420739	7.30176	0.0270443	0.978428	0.993003	0.0270404
asRNA:CR46069	0.00647469	-1.11881	0.0269998	0.978463	0.993003	0.0269964
snoRNA:Psi28S-2149	0.00689867	0.338958	0.026994	0.978467	0.993003	0.0269908
snoRNA:Or-ACA8	0.00630877	-0.966257	0.0266753	0.978722	0.993142	0.0266717
lncRNA:CR45731	0.00624999	-1.0141	0.0266411	0.978749	0.993142	0.0266378
lncRNA:CR34024	-0.00663769	-0.748803	-0.0265981	0.978783	0.993142	-0.0265952
CG33080	0.00404722	5.57955	0.0263403	0.978989	0.993256	0.0263364
CG15711	0.00939854	1.10767	0.0262874	0.979031	0.993256	0.026284
TfIIS	0.00351302	5.30002	0.0261808	0.979116	0.993256	0.0261773
lncRNA:CR45589	-0.00626933	-0.481666	-0.0261035	0.979177	0.993256	-0.0261005
CG42394	-0.00504969	3.45936	-0.0260837	0.979193	0.993256	-0.0260801
CG5850	0.00350677	4.59021	0.0260125	0.97925	0.993256	0.0260087
Su(Ste):CR42415	0.00616879	-1.04821	0.0258562	0.979375	0.993322	0.0258531
lncRNA:CR43648	-0.00638494	-0.863539	-0.0257646	0.979447	0.993335	-0.0257617
CG4306	-0.00681736	2.8674	-0.0256719	0.979522	0.993351	-0.0256683
CG42360	-0.00349466	4.49982	-0.0255102	0.979651	0.99338	-0.0255068
CG12065	0.00303116	5.4288	0.0254456	0.979703	0.99338	0.0254417
CG8839	-0.00308272	6.43777	-0.0254126	0.979729	0.99338	-0.0254089
tin	-0.00664217	-0.749939	-0.0252663	0.979845	0.993438	-0.025263
lncRNA:CR46352	0.00596555	-1.10342	0.024829	0.980194	0.993682	0.0248258
Gs1	0.00449088	7.14197	0.0247508	0.980257	0.993682	0.0247471
mtd	-0.00432356	8.39502	-0.0247105	0.980289	0.993682	-0.0247068
lncRNA:CR46221	0.00596389	-1.13983	0.0246523	0.980335	0.993682	0.0246491
lncRNA:CR46199	0.00601416	-1.09961	0.0245921	0.980383	0.993682	0.024589
topi	-0.00689984	1.73763	-0.0240907	0.980783	0.993715	-0.0240874
CG6602	0.00496041	3.44195	0.024089	0.980784	0.993715	0.0240857
CG13055	-0.00549637	0.690155	-0.0239803	0.980871	0.993715	-0.0239772
Lip1	0.00592413	0.157082	0.0239497	0.980895	0.993715	0.023947
Wnt5	0.00354586	3.30869	0.0239194	0.98092	0.993715	0.023916
lncRNA:CR44482	-0.00557354	-1.09136	-0.0239071	0.980929	0.993715	-0.0239041
lncRNA:CR44547	-0.00670873	-1.0243	-0.0238992	0.980935	0.993715	-0.0238963
CG9853	-0.00312635	5.18652	-0.0238435	0.98098	0.993715	-0.0238405
asRNA:CR11538	-0.00547028	-1.12785	-0.0237455	0.981058	0.993715	-0.0237424
snoRNA:Psi18S-1347c	-0.0066365	0.745626	-0.0236696	0.981118	0.993715	-0.0236667
lncRNA:CR43984	-0.00564533	-0.978891	-0.0235828	0.981188	0.993715	-0.02358
lncRNA:CR45678	-0.00560556	-1.14479	-0.0235196	0.981238	0.993715	-0.0235165
lncRNA:TS27	-0.0054258	-0.694802	-0.0235119	0.981244	0.993715	-0.0235092
CG14132	0.00456409	2.34001	0.0235088	0.981247	0.993715	0.0235054
AspRS-m	0.00320088	5.93291	0.0233797	0.98135	0.993734	0.0233768
mbf1	-0.00318584	6.54708	-0.0233366	0.981384	0.993734	-0.0233338
CG13438	0.00547992	-1.1458	0.0232565	0.981448	0.993739	0.0232534
fat-spondin	-0.00390757	5.52033	-0.023107	0.981568	0.993799	-0.0231036
TTLL3A	0.00515639	0.244673	0.0228814	0.981747	0.993849	0.0228787
Lpin	0.00350266	7.53933	0.0228425	0.981779	0.993849	0.0228392
CG15923	0.00499793	0.462859	0.0228217	0.981794	0.993849	0.0228193
CG44290	-0.0052862	-0.971087	-0.0227071	0.981886	0.993853	-0.0227044
Su(dx)	-0.00323738	6.33123	-0.0226689	0.981917	0.993853	-0.0226656
lncRNA:CR44146	0.0052699	-0.728802	0.0223715	0.982154	0.994022	0.0223688
sdt	-0.00270825	6.57693	-0.0223096	0.982204	0.994022	-0.0223063
PTP-ER	0.00326512	5.28044	0.0219911	0.982458	0.994219	0.0219879
asRNA:CR45481	0.00601388	-0.634617	0.0218668	0.982557	0.994227	0.0218638
Ehbp1	0.00295912	6.40652	0.0217945	0.982614	0.994227	0.0217913
Phf5a	-0.00359342	3.19624	-0.0216989	0.98269	0.994227	-0.0216961
Sac1	0.00282843	6.37318	0.021679	0.982707	0.994227	0.0216758
emp	-0.00487881	6.88933	-0.0216091	0.982762	0.994227	-0.0216058
lncRNA:CR44848	0.00497479	-0.507267	0.021388	0.982938	0.994345	0.0213857
dod	0.00294255	4.01259	0.0212333	0.983061	0.994409	0.0212311
nyo	0.00549183	-0.260649	0.021145	0.983132	0.99442	0.0211429
lncRNA:CR45953	-0.00469802	0.133522	-0.0210429	0.983213	0.994431	-0.0210407
Kr-h2	-0.00297926	6.22116	-0.0209842	0.983261	0.994431	-0.0209812
lncRNA:CR45516	-0.00491679	-1.17326	-0.0208817	0.983342	0.994453	-0.0208789
Rab39	0.0022069	4.93169	0.0205389	0.983616	0.994669	0.0205363
CG13484	-0.00310327	2.76806	-0.0200097	0.984038	0.994918	-0.0200066
Wdr92	0.00304397	3.21628	0.0199801	0.984061	0.994918	0.0199773
Ubqn	-0.00358204	7.40491	-0.0198889	0.984134	0.994918	-0.0198859
CG31751	0.0026543	5.41991	0.0198574	0.984159	0.994918	0.0198545
m	-0.00445132	0.597588	-0.0198292	0.984182	0.994918	-0.0198268
Alg-2	0.00274357	5.00693	0.0197327	0.984259	0.994918	0.01973
lz	0.0038348	1.50549	0.0196858	0.984296	0.994918	0.0196831
Su(P)	0.00241834	5.05065	0.0196342	0.984337	0.994918	0.0196319
CG17754	0.00238318	5.12897	0.019337	0.984575	0.995035	0.019334
asRNA:CR43833	0.00448387	-0.797028	0.0192869	0.984614	0.995035	0.0192845
lncRNA:CR44330	0.00422189	-0.30491	0.0191851	0.984695	0.995035	0.0191831
lncRNA:CR46326	0.00438096	-1.18774	0.0189729	0.984865	0.995035	0.0189704
tRNA:Lys-CTT-1-6	0.0045098	-0.988686	0.0189469	0.984885	0.995035	0.0189445
CG33226	0.00405843	1.01798	0.018921	0.984906	0.995035	0.0189187
lncRNA:CR44738	0.00498686	-0.873545	0.0189096	0.984915	0.995035	0.0189074
Sfxn2	0.00249844	5.07299	0.0188565	0.984958	0.995035	0.0188538
lncRNA:CR45480	0.00398833	0.371711	0.0186404	0.98513	0.995035	0.0186385
CG3156	0.00235882	4.11455	0.0186044	0.985159	0.995035	0.0186021
Amnionless	0.0040796	0.253603	0.0184282	0.985299	0.995035	0.0184262
lncRNA:CR45636	0.00429469	-1.00758	0.0184096	0.985314	0.995035	0.0184073
snmRNA:CR43603	0.00550368	1.19793	0.0183869	0.985332	0.995035	0.0183847
CG13407	0.00448118	-1.01103	0.0182663	0.985428	0.995035	0.018264
CrebA	-0.00299077	5.59415	-0.0182637	0.985431	0.995035	-0.0182611
Kap-alpha3	-0.00310853	7.86799	-0.0182558	0.985437	0.995035	-0.0182535
Kif19A	0.0041033	0.960239	0.0182227	0.985463	0.995035	0.0182204
CG31525	-0.00558243	1.71139	-0.018083	0.985574	0.995049	-0.0180807
axed	0.00455396	3.96636	0.0180563	0.985596	0.995049	0.0180536
CG18508	-0.00238742	4.41728	-0.0179616	0.985671	0.995065	-0.0179593
CG8004	-0.00220498	4.43504	-0.0177029	0.985878	0.995213	-0.0177007
tkv	0.0022264	5.70299	0.0175613	0.985991	0.995263	0.0175586
CG14454	-0.00460874	-1.12068	-0.01745	0.98608	0.995263	-0.0174476
CG1909	-0.00308806	4.55751	-0.0174174	0.986106	0.995263	-0.0174149
lncRNA:CR43242	-0.00294131	2.5424	-0.0172534	0.986236	0.995335	-0.0172511
Gpat4	-0.00208004	6.43062	-0.0169048	0.986514	0.995556	-0.0169025
7SLRNA:CR32864	-0.00542588	2.49522	-0.0168089	0.986591	0.995573	-0.0168067
CG10384	0.00323461	2.85601	0.0166567	0.986712	0.9956	0.0166543
CG10799	0.00308279	4.70782	0.0166268	0.986736	0.9956	0.0166244
Cont	0.00223861	5.98721	0.0163944	0.986922	0.995705	0.0163921
lncRNA:CR14310	-0.00405395	-1.10264	-0.0163243	0.986977	0.995705	-0.0163222
lncRNA:CR45700	0.0042064	-0.883282	0.0161462	0.987119	0.995705	0.0161443
CG3862	-0.00232617	3.57738	-0.0161298	0.987133	0.995705	-0.0161274
lncRNA:CR45522	0.0039254	-0.889892	0.0161221	0.987139	0.995705	0.0161201
snRNA:U1:82Eb	-0.00435654	0.281478	-0.015906	0.987311	0.995819	-0.0159037
snoRNA:Psi28S-1837c	0.00490396	0.707569	0.0157666	0.987422	0.995837	0.0157647
PMCA	0.00260834	8.19502	0.015735	0.987448	0.995837	0.0157328
CG43218	0.00375217	0.128538	0.0156143	0.987543	0.995868	0.0156127
CG31211	-0.00228651	5.66979	-0.015547	0.987598	0.995868	-0.0155447
CG9515	-0.00234326	3.02238	-0.0154189	0.9877	0.995911	-0.015417
lncRNA:CR43262	-0.00384494	-0.418685	-0.0153375	0.987764	0.995916	-0.0153359
Tep4	-0.00258703	6.68616	-0.0152597	0.987827	0.995919	-0.0152575
lncRNA:CR44514	0.00369852	-0.745341	0.0150882	0.987963	0.995936	0.0150864
asRNA:CR45969	0.00355594	-0.598322	0.0149705	0.988057	0.995936	0.0149687
PH4alphaNE1	0.00351868	-0.13964	0.0149091	0.988106	0.995936	0.0149074
HP5	0.00276701	5.22226	0.0148813	0.988129	0.995936	0.0148792
CG14483	-0.00318303	0.332594	-0.0148661	0.98814	0.995936	-0.0148644
CG3776	0.00188529	4.82957	0.0146951	0.988277	0.995998	0.0146931
dbr	-0.00200528	5.0947	-0.0145814	0.988368	0.995998	-0.0145794
Hsp26	-0.00407552	5.98042	-0.0145643	0.988381	0.995998	-0.0145625
Su(Ste):CR42425	-0.00338661	-1.01064	-0.0143234	0.988573	0.996132	-0.0143217
Met	0.00136702	5.35795	0.014057	0.988786	0.996254	0.0140552
lncRNA:CR44648	0.00333473	-1.02551	0.0139641	0.98886	0.996254	0.0139624
CG14829	0.00331699	-0.659715	0.0139196	0.988895	0.996254	0.0139179
lncRNA:CR45887	0.00333545	-0.902908	0.0138729	0.988933	0.996254	0.0138713
TMS1	0.00169234	6.56081	0.0136536	0.989108	0.996268	0.0136516
Pdha	-0.00214051	7.99022	-0.0135528	0.989188	0.996268	-0.0135509
lncRNA:CR45298	0.00312416	-0.441139	0.0134442	0.989275	0.996268	0.0134427
CG18809	-0.00154264	4.37614	-0.013425	0.98929	0.996268	-0.013423
qkr54B	0.00184165	4.93379	0.0132947	0.989394	0.996268	0.0132927
CG14621	0.0016156	3.83678	0.0132825	0.989404	0.996268	0.0132806
nompA	-0.00264599	1.58404	-0.0131318	0.989524	0.996268	-0.01313
Cyp304a1	-0.00323549	0.520023	-0.013124	0.98953	0.996268	-0.0131223
CG31205	0.00280331	3.42127	0.0130876	0.989559	0.996268	0.0130858
CSN6	0.00166243	4.8187	0.0129813	0.989644	0.996268	0.0129798
HLH54F	0.0030778	-0.274047	0.0129245	0.989689	0.996268	0.0129231
CG17147	0.0032286	-0.43047	0.0128733	0.98973	0.996268	0.0128717
CG11267	0.00212108	6.17429	0.0128442	0.989754	0.996268	0.0128423
h	-0.00230385	5.66821	-0.0127248	0.989849	0.996268	-0.0127228
kis	-0.00272565	8.86897	-0.0127101	0.98986	0.996268	-0.0127086
asRNA:CR44137	0.00285278	0.486722	0.0126448	0.989912	0.996268	0.0126432
CLIP-190	-0.00197722	8.14109	-0.0125022	0.990026	0.996268	-0.0125004
Rpi	0.0018463	5.79311	0.0124536	0.990065	0.996268	0.0124517
mRpL33	0.00197017	3.29037	0.0124377	0.990078	0.996268	0.012436
Picot	-0.00183717	6.68208	-0.0121907	0.990275	0.996407	-0.0121889
CG33262	-0.00289197	-1.22653	-0.0121115	0.990338	0.99641	-0.0121099
Fit1	-0.00151618	6.23952	-0.0119508	0.990466	0.996454	-0.0119491
tRNA:Ile-TAT-1-1	-0.00304987	-1.05699	-0.0118484	0.990548	0.996454	-0.0118468
asRNA:CR31514	-0.00270524	0.535174	-0.0116491	0.990707	0.996454	-0.0116477
CG13575	0.00291698	-0.249378	0.0116287	0.990723	0.996454	0.0116273
CG8272	-0.00137677	4.33092	-0.0115677	0.990772	0.996454	-0.0115661
Ir94g	-0.00285985	-1.17152	-0.0115424	0.990792	0.996454	-0.0115409
CG12483	0.00244433	0.465759	0.0114937	0.990831	0.996454	0.0114924
CG32581	-0.00142064	4.11591	-0.0113875	0.990916	0.996454	-0.0113859
CG9270	-0.00236574	2.33387	-0.0113858	0.990917	0.996454	-0.0113842
CG44098	-0.00203328	4.10086	-0.011124	0.991126	0.996604	-0.0111223
Ir60c	-0.0027108	-0.788704	-0.0109524	0.991263	0.996682	-0.010951
CG11384	0.00259581	0.129713	0.0108407	0.991352	0.996711	0.0108393
CG2767	-0.0012642	5.18251	-0.0107308	0.99144	0.996728	-0.0107292
Vsp37A	0.00140232	5.02432	0.010671	0.991487	0.996728	0.0106694
Gr33a	-0.00250943	-0.43962	-0.0103696	0.991727	0.996771	-0.0103684
CG43125	-0.00253354	-1.14254	-0.0103166	0.99177	0.996771	-0.0103152
disp	-0.00144309	5.25003	-0.0102899	0.991791	0.996771	-0.0102885
spab	0.00201321	2.94623	0.0102673	0.991809	0.996771	0.0102658
CG15269	-0.00265974	-1.06697	-0.0102434	0.991828	0.996771	-0.0102421
Rpn10	0.00140379	6.61297	0.0100276	0.992	0.996782	0.0100262
lncRNA:CR45609	0.00236501	-1.05871	0.00999805	0.992024	0.996782	0.00999678
asRNA:CR44431	-0.00246444	-0.759302	-0.00998457	0.992035	0.996782	-0.00998332
stv	-0.0017074	5.96573	-0.00991514	0.99209	0.996782	-0.0099137
Gpb5	0.00185417	1.79218	0.00983308	0.992156	0.996782	0.00983171
lncRNA:CR44479	-0.00289357	-0.103606	-0.00973918	0.99223	0.996782	-0.00973797
CG33288	0.00237533	1.62387	0.00968997	0.99227	0.996782	0.00968864
robl	-0.00142189	4.80893	-0.00961489	0.99233	0.996782	-0.00961365
CG13250	0.00210775	0.162966	0.00955841	0.992374	0.996782	0.00955735
CG13295	-0.00118696	3.88045	-0.00943503	0.992473	0.996821	-0.00943381
lncRNA:CR43899	-0.00216338	-0.207423	-0.00922147	0.992643	0.996876	-0.00922034
dally	-0.00123086	6.40168	-0.00921692	0.992647	0.996876	-0.0092156
hbn	-0.00210356	1.17202	-0.00889664	0.992903	0.996915	-0.00889546
CG1894	0.00259823	0.250792	0.00886795	0.992925	0.996915	0.00886697
lncRNA:CR45293	0.00204552	-1.08383	0.00882927	0.992956	0.996915	0.00882815
eEFSec	0.00148211	2.25758	0.00878039	0.992995	0.996915	0.00877931
GNBP2	0.0014128	3.63881	0.00870891	0.993052	0.996915	0.00870765
CR45227	0.00202753	-0.707686	0.00868965	0.993068	0.996915	0.00868868
Asph	-0.00132837	5.72962	-0.00851633	0.993206	0.996915	-0.00851509
Ran	0.00147023	7.79922	0.00843651	0.99327	0.996915	0.0084355
CG8172	-0.00197906	-0.440942	-0.00840591	0.993294	0.996915	-0.00840501
lncRNA:CR45743	-0.00203333	-0.607213	-0.00835096	0.993338	0.996915	-0.00835003
CHORD	0.00109346	4.10273	0.00834646	0.993341	0.996915	0.0083454
pAbp	0.00187031	10.7298	0.00804023	0.993586	0.9971	0.00803937
cindr	-0.000920043	7.11168	-0.00788042	0.993713	0.997127	-0.00787935
lncRNA:CR45289	-0.00183463	-1.01627	-0.00785812	0.993731	0.997127	-0.00785715
CG2277	0.0011699	5.80571	0.00760662	0.993932	0.997268	0.00760549
CG6753	-0.00164798	0.00241233	-0.00749333	0.994022	0.997291	-0.00749252
jnj	0.0010952	5.22499	0.0073777	0.994114	0.997291	0.00737669
nolo	-0.0013616	4.9542	-0.00735458	0.994133	0.997291	-0.00735351
zetaTry	-0.00153957	2.78615	-0.00726521	0.994204	0.997303	-0.00726419
asRNA:CR44047	-0.00146981	0.702562	-0.00702786	0.994393	0.997317	-0.00702707
lncRNA:CR45602	0.00172102	-0.902482	0.00700186	0.994414	0.997317	0.00700097
Idgf3	0.00124247	6.50674	0.00695904	0.994448	0.997317	0.00695815
asRNA:CR44130	-0.00150822	-0.233744	-0.00694858	0.994456	0.997317	-0.00694784
asRNA:CR46101	0.00154366	-1.21589	0.00676533	0.994603	0.997404	0.00676443
CG14082	0.00130277	2.23728	0.00649182	0.994821	0.997457	0.00649091
beat-Va	-0.00129208	2.17077	-0.00641545	0.994882	0.997457	-0.00641455
CG34208	0.00128873	2.05999	0.00640987	0.994886	0.997457	0.006409
CG32428	0.000908527	5.78099	0.00640032	0.994894	0.997457	0.00639939
CR40354	-0.00138657	0.237003	-0.0061177	0.995119	0.997623	-0.00611704
CG5676	0.000788326	5.6655	0.00596689	0.99524	0.997684	0.00596609
lncRNA:CR44360	-0.00142954	-0.230774	-0.00576941	0.995397	0.997782	-0.00576876
asRNA:CR43460	0.00130681	0.826021	0.00556303	0.995562	0.997879	0.00556217
wun2	0.00114245	3.78314	0.00549795	0.995614	0.997879	0.00549722
Taf13	-0.000758917	3.80915	-0.00539253	0.995698	0.997904	-0.00539185
RpS15Aa	0.00101306	9.00073	0.0051722	0.995874	0.99802	0.00517156
CG4962	-0.00111256	1.22756	-0.00499183	0.996018	0.998105	-0.00499117
CG11454	-0.0006469	4.11764	-0.00483474	0.996143	0.998171	-0.00483416
CG7492	-0.000588808	5.77141	-0.00445329	0.996447	0.998416	-0.00445264
CG32483	0.000886293	2.61897	0.00428432	0.996582	0.998491	0.00428371
sv	0.000716106	2.91611	0.00411508	0.996717	0.998525	0.0041145
lncRNA:CR44544	-0.000986051	-0.248545	-0.00409229	0.996735	0.998525	-0.00409182
Ost48	-0.000508112	6.28427	-0.00369008	0.997056	0.998773	-0.00368952
tRNA:Lys-CTT-1-1	-0.000880186	-0.756505	-0.00363255	0.997102	0.998773	-0.00363211
htk	-0.000525281	5.23785	-0.00352483	0.997188	0.998784	-0.00352432
Trf	-0.000516435	2.73664	-0.00346887	0.997233	0.998784	-0.00346842
Drgx	-0.000575344	2.41994	-0.00290395	0.997683	0.999176	-0.00290354
CG40498	-0.000474738	3.83585	-0.00274865	0.997807	0.999219	-0.00274826
DOR	-0.000546291	7.61254	-0.00265241	0.997884	0.999219	-0.00265201
alph	-0.000349622	6.45295	-0.00262565	0.997905	0.999219	-0.00262529
ICA69	-0.000601018	2.68181	-0.00246574	0.998033	0.999287	-0.00246539
Trim9	0.000395421	3.61288	0.00224382	0.99821	0.999366	0.00224348
Pih1D1	0.000251611	5.73677	0.00221681	0.998231	0.999366	0.00221651
osa	0.000433239	7.04184	0.00204862	0.998366	0.999441	0.00204833
asRNA:CR43868	-0.000427409	-0.37406	-0.00194165	0.998451	0.999466	-0.00194144
Aef1	0.000273136	5.9224	0.00177818	0.998581	0.999537	0.00177798
hiw	0.000317844	5.6754	0.0016831	0.998657	0.999544	0.00168285
CG1983	-0.000207163	5.03215	-0.0016191	0.998708	0.999544	-0.00161887
Cyp6d2	0.000270595	1.47849	0.0014374	0.998853	0.99963	0.00143722
Vps60	-0.000136567	5.74844	-0.00117692	0.999061	0.999724	-0.00117678
for	0.000198614	7.31502	0.00110706	0.999117	0.999724	0.0011069
Vha100-2	0.000186952	7.08534	0.00109521	0.999126	0.999724	0.00109505
CG13160	-0.000178991	0.249582	-0.000717948	0.999427	0.999965	-0.000717857
CG33688	0.000125333	-1.02681	0.000516736	0.999588	0.999974	0.00051667
lncRNA:CR45314	-0.000109713	-0.491953	-0.000435314	0.999653	0.999974	-0.000435259
CG13994	-5.03358e-05	3.77153	-0.000345132	0.999725	0.999974	-0.000345089
Or22c	4.94849e-05	-0.982787	0.000202199	0.999839	0.999974	0.000202174
CG7786	-4.30198e-05	-1.12207	-0.000177847	0.999858	0.999974	-0.000177824
CR43170	3.36854e-05	0.474212	0.000144487	0.999885	0.999974	0.000144471
Usp30	-7.58446e-06	5.66061	-5.629e-05	0.999955	0.999974	-5.62818e-05
mRpS33	-6.11224e-06	3.60125	-4.2934e-05	0.999966	0.999974	-4.29284e-05
Ir8a	7.7155e-06	-0.486287	3.24794e-05	0.999974	0.999974	3.24758e-05

### Sheet: nora_virus_Sex_Int
Gene	logFC	AveExpr	t	P.Value	adj.P.Val	z.std
CG6967	1.42617	2.30383	15.6894	4.49859e-52	7.53333e-48	15.1842
Ser12	-2.58168	-0.46201	-14.5275	2.20554e-45	1.40337e-41	-14.1383
narya	-1.72121	0.137067	-14.4365	2.5141e-45	1.40337e-41	-14.1291
cas	-1.79458	-0.43276	-14.5013	3.62068e-45	1.5158e-41	-14.1034
lncRNA:CR43932	1.48455	0.441328	14.3375	2.94277e-44	9.85593e-41	13.9548
CG10154	-2.35426	-0.726532	-14.2413	6.02331e-44	1.6811e-40	-13.9036
CG43123	1.8726	0.707764	14.2521	1.18499e-43	2.83483e-40	13.8551
lncRNA:CR43811	1.592	-0.786002	14.1245	2.40093e-43	5.02574e-40	13.8043
CG9692	1.5555	1.01146	13.8935	1.29477e-41	2.40914e-38	13.5139
CG15040	1.66251	0.454664	13.6945	8.20216e-41	1.37353e-37	13.3773
Or59b	1.38162	0.382518	13.6321	1.93596e-40	2.94723e-37	13.3134
CG18128	1.44917	1.01908	13.2113	5.94004e-38	8.28933e-35	12.8786
imd	0.728735	4.43394	13.0977	1.39357e-37	1.79513e-34	12.8126
Or59c	1.31938	0.128133	13.0598	1.99002e-37	2.38034e-34	12.7849
Ggt-1	0.915579	5.05759	13.0421	5.0831e-37	5.67477e-34	12.7118
CG2839	1.51252	0.119559	12.7957	3.86087e-36	4.04088e-33	12.5523
CG34300	1.22565	0.093096	12.7113	1.02485e-35	1.00954e-32	12.4748
lncRNA:CR45363	1.35912	-0.368304	12.6948	1.63197e-35	1.51828e-32	12.4377
CG4078	0.862052	2.96472	12.6717	2.36159e-35	2.08143e-32	12.4081
lncRNA:CR45982	1.72285	0.358485	12.5884	4.91051e-35	4.11157e-32	12.3494
CG43798	1.19433	-0.487321	12.5918	5.88426e-35	4.69228e-32	12.3348
link	-1.54067	0.498869	-12.4905	1.44883e-34	1.10282e-31	-12.262
CG43396	1.25387	0.136244	12.4484	3.01382e-34	2.19433e-31	12.2025
rux	0.880086	3.65145	12.4581	4.73704e-34	3.30527e-31	12.1656
CG31862	-1.77631	-1.01722	-12.3154	1.29913e-33	8.70207e-31	-12.083
CG34171	1.16272	0.298381	12.2497	2.2703e-33	1.46225e-30	12.037
l(2)03659	-1.48403	0.978524	-12.1347	8.67901e-33	5.38291e-30	-11.9259
Mur82C	1.41483	0.224174	12.171	9.33377e-33	5.58226e-30	11.9198
lncRNA:CR43752	1.18297	-0.0775872	12.1214	1.56718e-32	8.98121e-30	11.8765
CG6928	0.807877	3.45056	12.1253	1.60896e-32	8.98121e-30	11.8743
phr6-4	1.56143	2.0198	12.0048	4.32684e-32	2.33733e-29	11.7913
CG11131	1.33341	-0.0673245	11.9611	5.0883e-32	2.66277e-29	11.7777
lncRNA:CR32773	-1.28419	0.0945435	-11.9974	9.18132e-32	4.6591e-29	-11.7278
CG18281	1.35996	1.42877	11.8959	1.99544e-31	9.82815e-29	11.6619
CG42287	1.13514	0.949405	11.8721	2.56715e-31	1.22827e-28	11.6404
CG12011	-1.72811	0.0998187	-11.7795	4.77344e-31	2.22045e-28	-11.5874
CG14190	1.30305	0.156062	11.7627	8.37914e-31	3.79235e-28	11.5391
CG2111	1.13685	0.434026	11.7725	1.04481e-30	4.60433e-28	11.5201
DCAF12	0.798522	3.33848	11.6729	2.60931e-30	1.1204e-27	11.441
lncRNA:CR43909	1.09592	0.790343	11.6518	3.06868e-30	1.2847e-27	11.4269
lncRNA:CR45158	0.980377	-0.0655485	11.6029	3.20678e-30	1.30978e-27	11.4231
CG32277	-1.30933	0.362588	-11.65	3.34059e-30	1.33194e-27	-11.4195
CR11023	1.40625	1.48	11.6309	3.60928e-30	1.4056e-27	11.4128
CG31797	1.34723	0.239723	11.5737	6.44403e-30	2.45254e-27	11.3623
Mgat1	0.795045	3.54073	11.5893	7.4912e-30	2.78773e-27	11.3491
lncRNA:CR45808	1.09545	0.727277	11.4604	2.08514e-29	7.5908e-27	11.2593
CG7384	0.744867	3.24938	11.4371	3.11921e-29	1.11137e-26	11.2237
CG8509	1.14082	0.855354	11.4245	3.68736e-29	1.28643e-26	11.2089
lncRNA:CR43437	1.02784	-0.402443	11.3986	3.80301e-29	1.2997e-26	11.2062
aqz	-0.679955	9.02591	-11.4232	4.06622e-29	1.36186e-26	-11.2002
Tim17b1	1.04355	1.649	11.353	5.26582e-29	1.72905e-26	11.1773
CG13728	-1.57163	-0.611651	-11.3014	8.43379e-29	2.716e-26	-11.1354
lncRNA:CR44156	0.921907	0.398535	11.2813	1.28923e-28	4.07349e-26	11.0976
CG43393	1.24042	-0.377141	11.2633	1.39976e-28	4.34082e-26	11.0902
Hat1	0.743975	4.35312	11.272	1.95776e-28	5.96084e-26	11.0601
alpha-Man-IIb	0.761296	4.0307	11.2404	3.05822e-28	9.14516e-26	11.0201
Cyp4p3	1.01349	3.30334	11.2343	3.2614e-28	9.58166e-26	11.0143
CG7650	0.69221	3.15567	11.2145	3.59714e-28	1.02291e-25	11.0055
CG12661	0.97783	0.152829	11.173	3.60396e-28	1.02291e-25	11.0053
CG12713	0.821518	2.17728	11.1849	4.06882e-28	1.13561e-25	10.9943
CG33288	0.908718	1.59093	11.1833	5.56643e-28	1.50373e-25	10.966
CG42464	1.17765	0.00780396	11.1716	5.56738e-28	1.50373e-25	10.966
CG42288	1.17855	1.5745	11.1659	6.26409e-28	1.6572e-25	10.9553
lncRNA:CR46083	0.996988	-0.520118	11.1088	6.33349e-28	1.6572e-25	10.9543
CG42818	1.18193	0.522617	11.1457	6.91405e-28	1.75788e-25	10.9464
CG7730	0.940514	2.68188	11.1456	6.92823e-28	1.75788e-25	10.9462
CG13159	-1.67364	-0.992746	-11.0841	9.89076e-28	2.4721e-25	-10.9139
lncRNA:CR44309	1.14291	-0.177693	11.0628	1.4596e-27	3.59447e-25	10.8785
Neos	0.76631	3.61237	11.0772	1.4818e-27	3.59627e-25	10.8771
lncRNA:CR45262	0.938392	-0.161053	11.0259	1.70703e-27	4.08371e-25	10.8642
lncRNA:CR44472	1.08233	-0.218519	11.008	1.91855e-27	4.52508e-25	10.8535
CG8960	-1.42804	-0.538656	-10.9824	2.18787e-27	5.08862e-25	-10.8415
Hr4	-0.879964	2.79627	-10.9527	3.57479e-27	8.20048e-25	-10.7965
phr	0.761632	2.86026	10.9599	4.58861e-27	1.0301e-24	10.7736
CG6479	0.698461	3.83715	10.962	4.61351e-27	1.0301e-24	10.7731
CG12535	1.13661	0.970131	10.931	6.12944e-27	1.35057e-24	10.7469
xmas	0.820754	4.61581	10.9416	6.51052e-27	1.40807e-24	10.7413
CG42615	1.00854	0.12135	10.9235	6.55856e-27	1.40807e-24	10.7406
Mst77Y-13	-0.980682	-1.29214	-10.889	6.92855e-27	1.46868e-24	-10.7356
lncRNA:CR44908	0.978383	-0.596053	10.8876	8.08996e-27	1.69343e-24	10.7213
Twdlalpha	1.12985	1.36681	10.9114	8.3585e-27	1.72804e-24	10.7182
CG12241	0.570183	4.30617	10.8947	1.09344e-26	2.23301e-24	10.6934
Cpr56F	1.43867	0.599797	10.832	1.2052e-26	2.40985e-24	10.6843
lncRNA:CR43634	1.07999	0.0190592	10.8654	1.20881e-26	2.40985e-24	10.684
lncRNA:CR44817	1.04357	-0.368055	10.8024	1.51536e-26	2.98543e-24	10.6631
lncRNA:CR45945	1.13123	-0.466542	10.7981	1.66835e-26	3.24863e-24	10.6541
Vps16B	0.662503	2.76688	10.8315	1.82142e-26	3.50592e-24	10.6459
CG34367	1.08689	1.27168	10.8275	1.93507e-26	3.68235e-24	10.6403
Rab30	0.630924	4.07088	10.8244	2.34148e-26	4.40567e-24	10.6225
Ku80	0.654463	3.29544	10.787	2.85349e-26	5.30939e-24	10.6041
bru1	0.739448	7.20012	10.7527	4.11867e-26	7.57926e-24	10.5697
CG5144	0.983065	1.93403	10.759	4.19457e-26	7.63502e-24	10.568
CG5078	0.984264	0.401436	10.7257	4.25312e-26	7.65836e-24	10.5667
CG18666	1.01512	-0.00239816	10.7037	4.50389e-26	8.02364e-24	10.5613
CG14731	1.02757	0.329369	10.7153	5.09614e-26	8.98316e-24	10.5497
CG12398	-1.24953	0.929919	-10.7213	5.48254e-26	9.56361e-24	-10.5428
CG31213	1.16589	1.86677	10.7163	5.65046e-26	9.75491e-24	10.54
CG8420	1.02878	2.7939	10.702	6.93681e-26	1.18535e-23	10.5207
CG15743	0.593673	3.63875	10.6931	7.73182e-26	1.30785e-23	10.5105
Ddx1	0.629746	3.67076	10.6896	8.48569e-26	1.42101e-23	10.5017
tant	0.720782	4.27908	10.6731	9.00147e-26	1.49246e-23	10.4961
CG31496	1.21776	0.234576	10.6626	1.05379e-25	1.73008e-23	10.4812
CG15599	1.1234	0.0337628	10.5965	1.61902e-25	2.63225e-23	10.4405
lncRNA:CR44157	0.848192	0.15977	10.5865	1.65042e-25	2.65749e-23	10.4387
CG31016	1.06733	0.548537	10.597	1.94299e-25	3.09879e-23	10.4232
CG4935	0.739761	2.56174	10.5624	2.68052e-25	4.23472e-23	10.3926
lncRNA:CR43612	0.966354	0.333258	10.5501	3.08763e-25	4.82869e-23	10.3791
tut	-1.13677	1.73703	-10.5265	3.11417e-25	4.82869e-23	-10.3783
CG11367	0.635202	2.31875	10.5273	3.64509e-25	5.60007e-23	10.3632
CG14456	1.32365	0.652974	10.5038	3.70965e-25	5.64743e-23	10.3615
lncRNA:roX1	-0.969351	6.93012	-10.5174	4.12638e-25	6.21475e-23	-10.3513
lncRNA:CR44744	0.958204	0.85077	10.4811	4.15653e-25	6.21475e-23	10.3507
CG32199	1.12485	1.52117	10.5148	4.56455e-25	6.76441e-23	10.3417
TwdlS	1.22912	-1.15826	10.4435	6.37688e-25	9.3673e-23	10.3096
CG8298	0.623373	4.47727	10.4674	8.03889e-25	1.1706e-22	10.2873
Es2	0.620508	3.73327	10.4126	1.20735e-24	1.74296e-22	10.2481
CG11664	1.00781	0.183932	10.4215	1.21906e-24	1.74481e-22	10.2471
CG10801	1.03013	0.672946	10.3975	1.39756e-24	1.98335e-22	10.2339
CG13609	1.00338	1.75405	10.3333	2.0928e-24	2.94505e-22	10.1948
CG45012	0.926564	-0.373424	10.3385	2.11817e-24	2.95591e-22	10.1936
CG34256	0.951902	1.18501	10.3631	2.17385e-24	3.00854e-22	10.1911
lncRNA:CR46254	0.874896	0.355025	10.3272	2.36924e-24	3.25207e-22	10.1827
Poc1	0.814701	2.85926	10.3445	2.43779e-24	3.31896e-22	10.1799
CaBP1	0.473703	6.2438	10.3528	2.80306e-24	3.78549e-22	10.1663
CG8958	0.957928	1.81807	10.3054	3.61446e-24	4.84222e-22	10.1415
fz3	0.686889	2.77914	10.317	3.66009e-24	4.86444e-22	10.1403
Cyp304a1	-1.05208	0.847522	-10.2735	3.83567e-24	5.04809e-22	-10.1357
sel	0.514481	4.93427	10.3031	3.85856e-24	5.04809e-22	10.1351
CG14506	1.01975	-0.0732686	10.2794	3.9371e-24	5.10937e-22	10.1332
CG5877	0.683543	4.15447	10.2992	3.96643e-24	5.10937e-22	10.1324
Vps51	0.581184	4.17504	10.2997	4.25874e-24	5.44404e-22	10.1255
RnrS	0.866779	4.253	10.2741	4.86915e-24	6.17718e-22	10.1124
CG12680	0.98006	0.237361	10.2502	5.62548e-24	7.08302e-22	10.0982
CG12179	0.733886	3.10398	10.2526	5.83607e-24	7.29335e-22	10.0946
CG9641	0.731343	4.60359	10.2492	6.19829e-24	7.68864e-22	10.0887
Uba5	0.51955	4.50592	10.2378	6.73094e-24	8.28796e-22	10.0806
Vm26Ab	-1.51017	0.781556	-10.1888	1.04343e-23	1.27542e-21	-10.0374
mol	0.748167	3.8588	10.1748	1.088e-23	1.32027e-21	10.0333
CG13427	-1.38301	-0.452421	-10.1699	1.14864e-23	1.38382e-21	-10.028
CG18233	1.09325	1.3677	10.1806	1.23452e-23	1.47667e-21	10.0208
CG2975	0.96685	0.86073	10.1682	1.36562e-23	1.6219e-21	10.0109
lncRNA:CR44357	-1.06067	-0.712898	-10.1479	1.60068e-23	1.88767e-21	-9.99514
CG11600	0.962959	-0.442292	10.1205	1.85279e-23	2.16971e-21	9.98063
lncRNA:CR46143	0.924524	-0.511086	10.0996	1.93406e-23	2.24915e-21	9.97637
lncRNA:CR44973	0.829374	-0.331553	10.0879	1.96514e-23	2.26953e-21	9.97479
ERp60	0.372664	8.22418	10.1211	2.23763e-23	2.56653e-21	9.96189
PpD6	0.988514	0.505404	10.1091	2.31631e-23	2.6387e-21	9.95846
msl-3	0.54991	3.21794	10.0982	2.52411e-23	2.856e-21	9.94991
eIF4G2	0.633988	6.91816	10.1166	2.57135e-23	2.88992e-21	9.94806
Spn88Ea	0.574667	5.38219	10.1197	2.62456e-23	2.93006e-21	9.94603
lncRNA:CR45902	1.09653	-0.508906	10.0595	2.74115e-23	3.03995e-21	9.9417
Pms2	0.687045	3.55767	10.0874	2.8482e-23	3.13789e-21	9.93788
CG43050	1.06725	1.00346	10.0889	2.97248e-23	3.25341e-21	9.93363
cbc	0.563435	3.61738	10.1053	3.12501e-23	3.39815e-21	9.92864
sip1	0.59442	3.22226	10.0813	3.18333e-23	3.43923e-21	9.92679
asRNA:CR44911	0.802346	0.230581	10.0548	3.27728e-23	3.51803e-21	9.92389
Nup58	0.590381	3.96431	10.0793	3.30161e-23	3.52158e-21	9.92315
tj	-0.755716	2.82252	-10.0249	3.95331e-23	4.19001e-21	-9.90516
abo	0.588471	3.25419	10.0419	4.34448e-23	4.57564e-21	9.89573
lncRNA:CR45357	0.861091	-0.868269	10.0079	4.79471e-23	5.01826e-21	9.88586
senju	0.538739	4.04703	10.0149	4.98845e-23	5.18861e-21	9.88189
lncRNA:CR44615	1.19129	-1.15473	10	5.0306e-23	5.20015e-21	9.88104
aurA	0.795684	2.77917	10.0129	5.69108e-23	5.8468e-21	9.86868
CG34334	1.01291	0.272047	9.98829	6.37135e-23	6.50577e-21	9.85734
CG42566	-0.906634	1.11403	-9.93902	8.93984e-23	9.03351e-21	-9.82327
TfIIFbeta	0.535146	3.5214	9.96552	8.95475e-23	9.03351e-21	9.8231
lncRNA:CR44332	-0.990575	-0.802685	-9.94554	9.06144e-23	9.0444e-21	-9.82191
CG7289	0.418363	5.37197	9.98362	9.12309e-23	9.0444e-21	9.82122
lncRNA:CR45256	0.947918	-0.372033	9.95876	9.12757e-23	9.0444e-21	9.82117
nmdyn-D7	0.729041	2.29868	9.96577	9.53466e-23	9.3922e-21	9.81677
CG8712	0.675752	2.96314	9.87612	2.17627e-22	2.13121e-20	9.7332
RanBP3	0.55074	4.7711	9.87573	2.38393e-22	2.32101e-20	9.72393
lncRNA:CR31526	0.834981	-0.265846	9.84471	2.57697e-22	2.49445e-20	9.716
CG12992	0.97168	2.37478	9.84731	2.93578e-22	2.82543e-20	9.70272
ImpL2	-0.619254	5.96059	-9.84553	2.98433e-22	2.85575e-20	-9.70104
CG15435	0.689702	2.72558	9.81107	3.69409e-22	3.51484e-20	9.67925
ValRS-m	0.636285	3.19736	9.81308	4.07224e-22	3.85275e-20	9.66928
CG15642	0.842852	0.8536	9.80198	4.44243e-22	4.17938e-20	9.66037
BORCS5	0.559283	3.94342	9.81993	4.53648e-22	4.24401e-20	9.65823
slv	0.527715	4.03798	9.76418	4.63944e-22	4.31623e-20	9.65593
asRNA:CR44020	-1.06314	-0.395982	-9.76589	4.79767e-22	4.43877e-20	-9.65249
CG7208	0.82403	3.01579	9.7635	6.2161e-22	5.7195e-20	9.6259
lncRNA:CR44173	0.897238	-0.436158	9.7559	6.38798e-22	5.84552e-20	9.62309
barr	0.642354	3.89195	9.7549	6.47372e-22	5.89179e-20	9.62172
CG9723	0.565311	3.14799	9.74755	7.41408e-22	6.69289e-20	9.60777
CG17234	-1.61577	-0.388193	-9.74699	7.43388e-22	6.69289e-20	-9.60749
Snp	0.426771	5.82638	9.75537	7.56627e-22	6.77566e-20	9.60567
CG15141	0.533148	3.72662	9.73434	8.29273e-22	7.3867e-20	9.59622
CG13999	0.877658	2.13588	9.73529	8.86067e-22	7.85083e-20	9.58939
CG42866	0.863025	0.0610845	9.72171	9.56528e-22	8.43054e-20	9.58149
Ugt50B3	0.832669	4.13319	9.72363	9.96984e-22	8.7411e-20	9.57721
Manf	0.429383	5.64033	9.67832	1.20261e-21	1.0489e-19	9.55782
CG3708	0.912733	0.924114	9.69346	1.23209e-21	1.06904e-19	9.55531
Orc4	0.64641	2.91779	9.67569	1.28722e-21	1.11112e-19	9.55078
lncRNA:CR44151	0.850127	-0.364793	9.64352	1.44519e-21	1.24108e-19	9.53878
sit	0.949485	2.22762	9.67757	1.5288e-21	1.30619e-19	9.53295
lncRNA:roX2	-1.14339	3.18373	-9.66261	1.5589e-21	1.32515e-19	-9.53092
lncRNA:CR44345	0.975624	-0.526814	9.63441	1.73766e-21	1.46964e-19	9.51965
Tom70	0.620437	4.84604	9.65544	1.82631e-21	1.53685e-19	9.51448
CG10993	0.842607	-0.0695957	9.61172	1.88571e-21	1.5789e-19	9.51115
Cyp28c1	0.848577	1.826	9.65087	1.96466e-21	1.63683e-19	9.50688
CG34214	-0.978375	-0.220387	-9.60599	2.08135e-21	1.72546e-19	-9.50087
Son	0.578319	4.30322	9.62519	2.1695e-21	1.78968e-19	9.49655
fuss	0.686564	2.04562	9.60071	2.34122e-21	1.92186e-19	9.48862
ImpE2	-1.44828	-0.478012	-9.59033	2.38096e-21	1.94496e-19	-9.48686
CG6974	0.923172	-0.303473	9.57798	2.51262e-21	2.04254e-19	9.48125
Trf4-2	0.80673	2.32744	9.60394	2.73869e-21	2.21556e-19	9.47225
l(3)73Ah	0.513168	3.64931	9.59726	2.81035e-21	2.2626e-19	9.46956
CG17141	0.544161	2.55773	9.58424	3.0068e-21	2.40918e-19	9.4625
QC	0.639532	4.16564	9.58175	3.0578e-21	2.43838e-19	9.46074
CG13605	0.449729	4.82144	9.57507	3.54685e-21	2.81495e-19	9.44521
pigeon	0.586782	4.18873	9.58066	3.61552e-21	2.8506e-19	9.4432
CG7218	0.473841	5.17674	9.58328	3.6258e-21	2.8506e-19	9.44291
sna	-1.08494	-0.977149	-9.55882	3.91338e-21	3.06231e-19	-9.43491
ast	0.565163	3.68043	9.5593	3.97661e-21	3.09732e-19	9.43323
CG7386	0.647684	2.65536	9.5446	4.15182e-21	3.21881e-19	9.42871
Cp110	0.571319	3.63053	9.55849	4.38871e-21	3.38679e-19	9.42288
lncRNA:CR43914	0.837309	-0.490456	9.54008	4.48126e-21	3.44235e-19	9.42069
HEATR2	0.660867	3.60491	9.54337	4.73828e-21	3.62316e-19	9.41483
dsx-c73A	-0.955961	0.00367063	-9.50648	5.22322e-21	3.97582e-19	-9.40459
CG5056	0.501626	4.55375	9.52602	5.43987e-21	4.11583e-19	9.40032
CG8043	0.563468	3.90303	9.53636	5.45631e-21	4.11583e-19	9.4
CG10041	0.866002	0.368469	9.51985	6.34019e-21	4.76112e-19	9.38419
CG43829	0.947482	-0.444978	9.48971	6.73662e-21	5.03622e-19	9.3778
CG30414	-0.748919	1.17022	-9.47521	7.37768e-21	5.49096e-19	-9.3682
CG34269	0.87295	0.411382	9.47309	7.78721e-21	5.7667e-19	9.3625
lncRNA:CR46028	0.934469	-0.484511	9.45873	7.81703e-21	5.7667e-19	9.3621
CG12035	0.976839	1.20012	9.49145	7.96408e-21	5.8494e-19	9.36013
CG8097	0.674989	3.38141	9.47829	8.20499e-21	6.00003e-19	9.35698
twin	0.5856	6.35469	9.49655	8.27742e-21	6.02668e-19	9.35605
lncRNA:CR45824	0.763709	-0.187835	9.45543	8.41427e-21	6.0998e-19	9.35432
CG11590	0.611772	3.84138	9.49612	8.53077e-21	6.1576e-19	9.35286
brv3	0.845111	1.21482	9.47038	9.13031e-21	6.56207e-19	9.34568
CG8237	0.484087	4.43193	9.48944	9.41395e-21	6.73701e-19	9.34244
twr	0.541949	4.18168	9.47194	9.66201e-21	6.88511e-19	9.33969
Usp30	0.482775	5.5459	9.48751	9.80578e-21	6.93452e-19	9.33812
sa	0.931446	0.438193	9.46275	9.81417e-21	6.93452e-19	9.33803
CG45062	1.75751	0.388907	9.41432	1.01865e-20	7.16734e-19	9.33409
CG15482	1.02258	1.3223	9.45907	1.06684e-20	7.47506e-19	9.32919
CG6005	0.556755	3.69834	9.46446	1.07755e-20	7.51862e-19	9.32813
Mul1	0.558708	3.50333	9.44803	1.19068e-20	8.27352e-19	9.31754
CG1690	1.11134	2.34287	9.44056	1.33065e-20	9.20789e-19	9.30574
lncRNA:CR43410	0.776856	-0.514035	9.40229	1.36528e-20	9.40862e-19	9.30301
spn-F	0.464392	4.07898	9.42228	1.40117e-20	9.61636e-19	9.30025
CG31013	0.972895	0.914276	9.40117	1.71275e-20	1.17068e-18	9.27888
sro	-0.961693	0.640144	-9.41171	1.87671e-20	1.27753e-18	-9.26913
CG10265	0.622738	3.17479	9.39068	1.9028e-20	1.29005e-18	9.26766
Nup54	0.511795	4.39163	9.37809	2.08139e-20	1.40544e-18	9.25808
lncRNA:CR45653	1.01395	-0.338284	9.34789	2.28084e-20	1.53393e-18	9.2483
CG9698	0.887846	-0.205443	9.33182	2.60752e-20	1.74662e-18	9.23398
CG31815	0.924659	1.95115	9.33383	2.75699e-20	1.83649e-18	9.22801
Gem3	0.770468	4.2426	9.33899	2.76612e-20	1.83649e-18	9.22766
His2B:CG33868	1.16104	0.457419	9.33968	2.77459e-20	1.83649e-18	9.22733
FucT6	0.479663	4.97277	9.35704	2.8754e-20	1.89573e-18	9.22351
Mics1	1.05245	2.08214	9.33214	3.33885e-20	2.19264e-18	9.20748
Mcm10	0.906663	2.19314	9.32387	3.36299e-20	2.19987e-18	9.2067
CG12104	0.543467	3.89992	9.33155	3.3934e-20	2.21113e-18	9.20574
CG12914	0.885257	0.550311	9.32696	3.41016e-20	2.21343e-18	9.20521
lncRNA:CR45034	0.726946	-0.0459293	9.29555	3.60047e-20	2.32793e-18	9.19937
plum	-0.617685	4.36856	-9.32579	3.72368e-20	2.39682e-18	-9.19576
Dnz1	0.481802	4.57189	9.30966	3.73564e-20	2.39682e-18	9.19541
CG17129	0.794845	2.40692	9.29663	4.07898e-20	2.60373e-18	9.18595
Pgant7	0.465073	4.87633	9.30955	4.08922e-20	2.60373e-18	9.18568
Su(Ste):CR42426	-0.853843	-1.20492	-9.27895	4.12911e-20	2.61917e-18	-9.18464
CG1663	0.585235	2.87453	9.28101	4.88274e-20	3.08552e-18	9.16658
CG43322	0.588882	2.43219	9.26958	5.74448e-20	3.61643e-18	9.14903
CR31700	-0.890739	-1.3792	-9.24396	6.01671e-20	3.77363e-18	-9.14403
CG32110	0.816665	0.867986	9.23589	7.58408e-20	4.73892e-18	9.11897
CG13025	0.663354	2.62452	9.22224	7.66293e-20	4.77039e-18	9.11785
CG3909	0.441798	3.9256	9.22337	7.79456e-20	4.83436e-18	9.116
CG9706	0.428742	4.89526	9.23714	8.4376e-20	5.21388e-18	9.1074
epsilonCOP	0.473244	5.17094	9.27893	8.62636e-20	5.30105e-18	9.105
CG3604	0.907213	2.58408	9.23097	8.64199e-20	5.30105e-18	9.10481
TM9SF3	0.505604	5.21238	9.27774	8.73359e-20	5.33769e-18	9.10366
Send2	-1.47673	-0.097424	-9.20237	9.43921e-20	5.74796e-18	-9.09522
gammaCOP	0.35014	6.3237	9.22281	9.9054e-20	5.99446e-18	9.08998
br	-0.651853	4.2401	-9.20496	9.9156e-20	5.99446e-18	-9.08987
CG14421	-0.894718	-1.06727	-9.19018	1.08035e-19	6.50777e-18	-9.08054
Yp2	1.34602	6.28316	9.16845	1.10237e-19	6.6166e-18	9.07835
Ugalt	0.544179	3.9954	9.19445	1.18558e-19	7.09063e-18	9.07042
Cog2	0.44325	4.07749	9.18954	1.19997e-19	7.15113e-18	9.06911
mus101	0.614881	3.29936	9.1763	1.22554e-19	7.2776e-18	9.06681
jnj	0.530994	4.93536	9.17567	1.33917e-19	7.92427e-18	9.05714
lncRNA:CR43279	-1.32892	0.17946	-9.16101	1.45913e-19	8.60371e-18	-9.04777
CG4440	-1.24964	-0.363932	-9.15366	1.46535e-19	8.6101e-18	-9.04731
CG13693	0.989961	1.34772	9.1502	1.65159e-19	9.67046e-18	9.03423
lncRNA:CR44711	0.990735	-0.55151	9.12356	1.66465e-19	9.71296e-18	9.03337
Syx18	0.460765	4.34909	9.14981	1.73123e-19	1.00664e-17	9.02908
ddbt	0.820895	0.81801	9.12551	2.03792e-19	1.18086e-17	9.01121
CG31075	0.614754	5.51631	9.13746	2.07269e-19	1.19687e-17	9.00936
l(2)k10201	0.644291	1.99308	9.10716	2.13258e-19	1.22723e-17	9.00623
lncRNA:CR46247	0.836391	-0.509719	9.08171	2.27129e-19	1.30257e-17	8.99932
Su(Ste):CR42425	-0.792252	-1.34385	-9.07755	2.65755e-19	1.51889e-17	-8.98206
Kdm4A	0.59676	3.82474	9.08293	2.72252e-19	1.55072e-17	8.9794
CG7333	0.863511	0.332576	9.08056	2.87641e-19	1.63283e-17	8.97335
CG18231	0.977409	1.2349	9.08323	2.94933e-19	1.66856e-17	8.97059
lncRNA:CR45633	-1.15661	-1.03245	-9.06226	2.98436e-19	1.6827e-17	-8.96929
CG14971	0.42875	4.37199	9.07168	3.46126e-19	1.94504e-17	8.95294
lncRNA:CR44302	0.829035	-0.0923806	9.04238	3.83646e-19	2.14477e-17	8.94158
CG10907	0.512896	3.702	9.04638	3.8423e-19	2.14477e-17	8.94141
CG8260	0.728341	1.25426	9.04428	4.11943e-19	2.29183e-17	8.93371
lncRNA:CR45654	0.866313	-0.531409	9.00171	4.61953e-19	2.56154e-17	8.92103
CG17732	-0.759109	0.443596	-9.00992	4.76698e-19	2.63459e-17	-8.91755
CG7857	0.529055	3.26208	9.02441	4.91645e-19	2.70825e-17	8.91413
CG12446	0.915285	0.464081	9.02757	5.02266e-19	2.75769e-17	8.91176
twe	0.713242	3.7083	9.0104	5.3834e-19	2.94609e-17	8.90407
CG6752	0.662147	3.29457	9.01771	5.49544e-19	2.99761e-17	8.90179
Cad74A	0.710915	3.00222	8.98962	6.13489e-19	3.33555e-17	8.88956
lncRNA:CR43419	0.818381	-0.391461	8.97792	6.35141e-19	3.4421e-17	8.88571
mars	0.664644	3.37239	8.99215	6.40772e-19	3.46141e-17	8.88473
lncRNA:CR42549	-0.466377	3.85473	-8.97723	7.09259e-19	3.81905e-17	-8.87343
CG2202	0.498497	4.2202	8.99046	7.12119e-19	3.82216e-17	8.87298
gkt	0.560455	3.11955	8.97927	7.15655e-19	3.82887e-17	8.87243
sofe	0.711817	3.05585	8.97734	7.26525e-19	3.87465e-17	8.87075
alpha-Man-IIa	0.461629	4.33901	8.98486	7.34655e-19	3.90556e-17	8.86951
AIF	0.458961	5.63509	8.97049	7.75649e-19	4.11045e-17	8.86347
CG9514	0.846499	1.40593	8.97139	8.18802e-19	4.32544e-17	8.85743
Ctf4	0.669999	2.75029	8.93666	9.93622e-19	5.23245e-17	8.83582
CG6527	1.01968	1.84355	8.93789	1.07033e-18	5.61874e-17	8.82751
lncRNA:CR43857	-0.853088	1.12844	-8.91807	1.11471e-18	5.83341e-17	-8.82296
MED17	0.467646	3.60631	8.91657	1.24342e-18	6.48673e-17	8.81072
Hmgs	0.431432	6.31702	8.92389	1.25136e-18	6.50783e-17	8.81001
tutl	-0.630766	5.50136	-8.92351	1.26618e-18	6.54293e-17	-8.80869
CG13965	0.890979	2.19976	8.92286	1.26678e-18	6.54293e-17	8.80864
Rpb7	0.522285	2.43772	8.90536	1.26983e-18	6.54293e-17	8.80837
CG14006	0.926105	1.02705	8.91388	1.32318e-18	6.79691e-17	8.80375
mei-S332	0.620145	2.64405	8.90697	1.34262e-18	6.8757e-17	8.80211
cin	0.453567	4.63288	8.90799	1.3489e-18	6.88678e-17	8.80159
CG6425	0.795215	1.95089	8.89556	1.36243e-18	6.93472e-17	8.80047
CG6961	0.47717	3.74722	8.89597	1.45304e-18	7.37353e-17	8.79324
CG8272	0.449628	4.11738	8.90236	1.46214e-18	7.39727e-17	8.79254
lncRNA:CR44143	-0.95469	-0.928734	-8.86728	1.47969e-18	7.46353e-17	-8.7912
lncRNA:CR41352	-0.903814	-0.980823	-8.86271	1.54629e-18	7.77605e-17	-8.78625
lncRNA:CR46112	0.685582	0.107786	8.87254	1.60079e-18	8.02602e-17	8.78236
asRNA:CR44841	-0.881967	-0.519245	-8.87331	1.65925e-18	8.29428e-17	-8.77833
CG4318	0.865895	-0.414905	8.8559	1.67541e-18	8.35013e-17	8.77724
lncRNA:CR46086	0.943894	-0.480397	8.86119	1.70993e-18	8.4883e-17	8.77494
TwdlR	0.994485	-1.26234	8.86102	1.71327e-18	8.4883e-17	8.77472
Nap1	-0.641541	1.01157	-8.85836	1.7335e-18	8.56317e-17	-8.7734
lncRNA:CR43942	1.24242	-0.472626	8.84868	1.77331e-18	8.71973e-17	8.77084
ND-51L2	0.774693	0.730075	8.87952	1.7756e-18	8.71973e-17	8.7707
niki	-0.759135	0.722227	-8.84419	1.78554e-18	8.74288e-17	-8.77007
ana1	0.562514	4.16329	8.87204	1.86883e-18	9.12401e-17	8.76494
CG43061	1.35695	-0.0408973	8.84941	1.98045e-18	9.64087e-17	8.7584
CR33221	0.925265	0.228071	8.86259	2.02444e-18	9.82645e-17	8.75592
CG15358	-0.849376	1.83676	-8.86057	2.09827e-18	1.01381e-16	-8.75188
TTLL5	0.520498	5.27305	8.86211	2.10076e-18	1.01381e-16	8.75175
neb	0.625166	3.09603	8.85163	2.17458e-18	1.04643e-16	8.74785
CG16781	0.912654	1.02561	8.85047	2.26126e-18	1.08502e-16	8.74344
BG642163	1.23168	1.1814	8.84723	2.27901e-18	1.09041e-16	8.74255
asRNA:CR43948	1.0384	-1.0035	8.81483	2.40302e-18	1.14647e-16	8.73657
hng1	0.503058	3.27667	8.82581	2.54065e-18	1.20869e-16	8.73027
CG15233	0.793127	0.23788	8.82406	2.56228e-18	1.21552e-16	8.72931
Ubc2	0.520805	5.50159	8.83988	2.58063e-18	1.22077e-16	8.7285
lncRNA:CR43651	-0.718984	2.186	-8.81932	2.79644e-18	1.31689e-16	-8.71941
CG8303	0.594119	3.49999	8.82262	2.79954e-18	1.31689e-16	8.71929
SAK	0.579918	3.5088	8.81918	2.8236e-18	1.32276e-16	8.71832
CG34028	-0.89815	-0.865559	-8.80189	2.82782e-18	1.32276e-16	-8.71815
Jra	0.362704	5.00223	8.82589	2.97032e-18	1.38554e-16	8.71258
Sec20	0.513467	2.98641	8.80274	3.14595e-18	1.46339e-16	8.70607
CG16972	0.570362	5.24181	8.81356	3.1842e-18	1.47004e-16	8.7047
CG44774	0.573044	5.86691	8.82072	3.18633e-18	1.47004e-16	8.70462
yin	0.521583	5.03943	8.80397	3.18658e-18	1.47004e-16	8.70461
Fancm	0.46578	4.58857	8.80584	3.26575e-18	1.50242e-16	8.70183
lncRNA:CR43097	0.827707	-0.503786	8.78076	3.31463e-18	1.52073e-16	8.70014
qua	0.668357	3.93279	8.79931	3.45629e-18	1.5814e-16	8.69539
Coprox	0.488931	4.28885	8.80071	3.58711e-18	1.63678e-16	8.69117
lncRNA:CR44682	-0.749584	-1.2975	-8.77374	3.65359e-18	1.66258e-16	-8.68909
CG9304	0.386032	4.97889	8.78856	3.71058e-18	1.68394e-16	8.68733
Sas-6	0.638182	1.89127	8.77601	3.87943e-18	1.75418e-16	8.68227
CG6171	0.4683	3.50582	8.78565	3.8863e-18	1.75418e-16	8.68207
Gr32a	0.774525	0.448303	8.76784	4.26238e-18	1.91876e-16	8.67156
CG4617	0.471869	3.44956	8.77756	4.34153e-18	1.94915e-16	8.66947
nerfin-1	-0.940456	-0.515447	-8.7467	4.42374e-18	1.97611e-16	-8.66733
CG42554	0.467626	3.60597	8.77459	4.42519e-18	1.97611e-16	8.66729
asRNA:CR43809	-0.721034	-1.32032	-8.75027	4.57931e-18	2.0395e-16	-8.66339
lncRNA:CR43846	0.901976	-0.974467	8.73681	4.76292e-18	2.11565e-16	8.65891
CG11396	0.416036	4.24386	8.76278	4.96515e-18	2.19964e-16	8.65417
Spp	0.412531	6.25512	8.76627	5.04613e-18	2.22962e-16	8.65232
Duba	0.436988	6.06419	8.75418	5.27821e-18	2.32602e-16	8.64719
NC2alpha	0.55636	3.56155	8.741	5.37353e-18	2.36181e-16	8.64515
lncRNA:CR43656	0.768322	0.0136191	8.72193	5.79701e-18	2.54128e-16	8.63648
RhoGAP92B	0.416451	5.01579	8.73925	6.0277e-18	2.63551e-16	8.63202
asRNA:CR43481	-0.741697	0.366285	-8.72093	6.06888e-18	2.6466e-16	-8.63124
spen	-0.456307	8.67927	-8.72247	6.36612e-18	2.76901e-16	-8.62577
lncRNA:CR44453	-0.765364	-1.21503	-8.70142	6.72941e-18	2.91945e-16	-8.61942
jim	-0.504456	7.336	-8.72333	6.83923e-18	2.95942e-16	-8.61757
Arfip	0.436878	3.99703	8.72134	6.93128e-18	2.99153e-16	8.61603
lncRNA:CR44490	-0.946636	-1.20771	-8.68987	6.97665e-18	3.00336e-16	-8.61529
kl-3	-1.06805	0.334758	-8.71718	7.07809e-18	3.03922e-16	-8.61363
Asciz	0.501449	2.45653	8.70554	7.22683e-18	3.09515e-16	8.61125
CG9411	-1.19659	0.219064	-8.68299	7.71413e-18	3.29543e-16	-8.60377
Tgi	0.462034	3.91896	8.7103	7.77075e-18	3.31117e-16	8.60293
alpha4GT2	0.861545	0.230449	8.69966	7.96673e-18	3.38606e-16	8.60007
Ama	-1.14955	0.510996	-8.69013	8.22581e-18	3.48733e-16	-8.5964
Ada2b	0.434315	4.26614	8.69334	8.26578e-18	3.49542e-16	8.59584
lncRNA:CR45150	0.827028	-0.44881	8.6687	8.59665e-18	3.62618e-16	8.59133
CG44198	0.862874	0.446242	8.67951	9.34104e-18	3.93028e-16	8.58179
Ublcp1	0.441357	4.25654	8.66545	9.67778e-18	4.06176e-16	8.57771
lncRNA:CR43661	0.760638	-0.34708	8.64389	1.02764e-17	4.30222e-16	8.5708
CG7156	0.471406	3.72788	8.66346	1.06279e-17	4.43827e-16	8.56693
ND-51L1	0.748777	1.23379	8.66433	1.08415e-17	4.51623e-16	8.56464
lncRNA:CR43491	0.760964	-0.407643	8.66178	1.09941e-17	4.56644e-16	8.56303
CG1024	0.468747	3.19318	8.65471	1.10166e-17	4.56644e-16	8.56279
Ero1L	0.389257	5.58438	8.65938	1.11173e-17	4.5968e-16	8.56174
CG14000	0.855814	0.531537	8.6588	1.12355e-17	4.63422e-16	8.56052
lncRNA:CR43607	0.661082	-0.107885	8.63118	1.18132e-17	4.86052e-16	8.55474
CG8379	0.427556	4.13028	8.65432	1.22559e-17	5.03031e-16	8.5505
CG9393	0.436066	4.62836	8.64616	1.23326e-17	5.04385e-16	8.54978
CG34324	-1.07181	6.10191	-8.65092	1.23491e-17	5.04385e-16	-8.54962
lncRNA:CR43978	0.770195	-0.117978	8.64604	1.27567e-17	5.19764e-16	8.54587
dpr6	-0.71088	3.45351	-8.64426	1.31438e-17	5.34239e-16	-8.54242
CG32829	-0.762771	-0.367901	-8.63001	1.32995e-17	5.39257e-16	-8.54106
CG15362	0.550372	2.99111	8.63557	1.36425e-17	5.51828e-16	8.53812
CG12911	1.1443	-0.0217246	8.60461	1.3737e-17	5.54312e-16	8.53732
Su(Ste):CR42433	-0.797735	-1.28312	-8.6139	1.39565e-17	5.61818e-16	-8.53549
Cyp6a15Psi	-0.832378	0.260263	-8.61412	1.40871e-17	5.65712e-16	-8.53441
stj	-0.598653	5.03468	-8.63132	1.49701e-17	5.99736e-16	-8.52738
dpr3	0.732644	2.93852	8.6275	1.50843e-17	6.02867e-16	8.5265
CG32246	0.730024	0.0888644	8.59653	1.61061e-17	6.42174e-16	8.51891
CG18011	0.50504	2.84791	8.61473	1.62897e-17	6.4795e-16	8.5176
Klp10A	0.430829	5.99129	8.61229	1.75002e-17	6.9445e-16	8.50929
CG14110	-1.10582	-0.63861	-8.58186	1.7822e-17	7.05548e-16	-8.50718
CG4847	0.61478	6.27632	8.60921	1.81318e-17	7.1612e-16	8.50518
lncRNA:CR46088	-0.996846	-0.866074	-8.56324	2.04232e-17	8.04721e-16	-8.49136
Mst84Da	1.07477	-0.934679	8.56295	2.0647e-17	8.11631e-16	8.49009
lncRNA:CR43719	0.795894	-0.527545	8.55675	2.0736e-17	8.13221e-16	8.48959
eco	0.521941	5.2539	8.58864	2.0793e-17	8.13551e-16	8.48927
Wee1	0.453194	4.81304	8.59053	2.11089e-17	8.23987e-16	8.48752
TrpRS-m	0.485131	4.80667	8.58261	2.21362e-17	8.62075e-16	8.482
lncRNA:CR44947	-0.747336	-1.1527	-8.55743	2.24333e-17	8.70194e-16	-8.48045
CG8617	0.507147	4.26876	8.64568	2.24486e-17	8.70194e-16	8.48037
bnk	-0.942399	-0.434639	-8.54932	2.27954e-17	8.81599e-16	-8.47858
Marf1	0.891273	3.33389	8.56618	2.36946e-17	9.14261e-16	8.47408
CG32276	0.378905	6.87361	8.58019	2.42061e-17	9.31851e-16	8.47159
CG2921	0.482469	5.30383	8.56483	2.61381e-17	1.00328e-15	8.46264
CG15450	0.858382	0.578892	8.56094	2.61815e-17	1.00328e-15	8.46245
CG43332	-1.02988	-1.16413	-8.54051	2.69337e-17	1.02975e-15	-8.45915
Taf8	0.54567	2.74878	8.53672	2.85836e-17	1.0888e-15	8.45221
CG43407	0.796195	-0.370084	8.54344	2.8608e-17	1.0888e-15	8.45211
CG15641	0.86792	0.287774	8.53048	3.29302e-17	1.25045e-15	8.43567
Camp	0.443221	4.07146	8.51701	3.51673e-17	1.33238e-15	8.42798
CG13970	0.746308	-0.128427	8.48649	3.65029e-17	1.37986e-15	8.42362
Pof	0.552769	4.59399	8.51681	3.83216e-17	1.44535e-15	8.41792
lncRNA:CR44452	-0.763044	-1.29424	-8.49257	3.91824e-17	1.47449e-15	-8.41532
CG11906	0.459734	3.6606	8.5017	3.97606e-17	1.49289e-15	8.4136
CG9356	0.377369	4.25916	8.49772	4.33627e-17	1.6245e-15	8.40343
lncRNA:CR43304	0.83396	-0.726302	8.47434	4.45336e-17	1.66464e-15	8.4003
CG45011	0.899194	0.378976	8.4962	4.49575e-17	1.67674e-15	8.39919
CG8950	0.499846	3.03633	8.47932	4.63812e-17	1.726e-15	8.39553
lncRNA:CR43879	0.769609	-0.649716	8.46951	4.67291e-17	1.73509e-15	8.39465
CG33003	-0.893185	-0.983651	-8.47317	4.77378e-17	1.76862e-15	-8.39214
CG7362	0.934879	1.97713	8.48206	4.93339e-17	1.82372e-15	8.38827
Gdap1	0.597254	2.45562	8.48475	5.09289e-17	1.87854e-15	8.38453
CG45072	1.08939	-0.536252	8.45009	5.10596e-17	1.87922e-15	8.38423
m	-0.843838	0.736436	-8.45228	5.2729e-17	1.9364e-15	-8.38044
Membrin	0.433559	3.31386	8.47118	5.3486e-17	1.95991e-15	8.37876
lds	0.571956	3.67318	8.46408	5.58368e-17	2.04158e-15	8.3737
SamDC	0.461869	4.83414	8.47321	5.86939e-17	2.14137e-15	8.36782
Usp20-33	0.418281	5.00248	8.45359	6.22999e-17	2.26799e-15	8.36079
mRRF2	0.468685	3.03709	8.44606	6.34015e-17	2.30308e-15	8.35872
sim	0.602041	2.1806	8.43201	6.65632e-17	2.4127e-15	8.35298
Ilp4	-0.969286	-0.712213	-8.42987	6.84181e-17	2.47458e-15	-8.34973
CG2617	0.631664	2.24782	8.41987	7.2332e-17	2.6105e-15	8.34316
fzy	0.740654	2.7272	8.42511	7.5806e-17	2.72999e-15	8.33761
CtIP	0.480908	3.27278	8.42343	7.72651e-17	2.77361e-15	8.33536
Nup43	0.544595	3.03925	8.41679	7.73484e-17	2.77361e-15	8.33523
Klp3A	0.58716	3.901	8.4251	7.83259e-17	2.79967e-15	8.33374
lncRNA:CR43357	0.783234	-0.672834	8.40822	7.84096e-17	2.79967e-15	8.33362
spn-A	0.514528	2.69772	8.41005	7.987e-17	2.84575e-15	8.33143
Papst2	0.465721	3.79719	8.44654	8.52849e-17	3.03223e-15	8.32366
Spase25	0.40104	5.80637	8.42317	8.84763e-17	3.13903e-15	8.31931
lncRNA:CR44534	1.00903	-0.769416	8.37418	9.8367e-17	3.48256e-15	8.30674
lncRNA:CR43994	0.85748	0.700525	8.39387	1.02867e-16	3.62791e-15	8.30143
CG43192	0.696303	0.00462096	8.37113	1.02906e-16	3.62791e-15	8.30138
CG12123	0.513794	3.59012	8.39403	1.03933e-16	3.65642e-15	8.3002
E(spl)mgamma-HLH	-0.941116	-0.836871	-8.38634	1.04206e-16	3.65835e-15	-8.29989
CG7745	0.482074	3.70256	8.38001	1.09358e-16	3.83118e-15	8.29416
Mur11Da	-1.17157	-0.25517	-8.38211	1.17363e-16	4.10305e-15	-8.28575
CG12923	0.747118	1.24577	8.37778	1.17849e-16	4.11145e-15	8.28526
lncRNA:CR44971	1.08118	-1.04717	8.34595	1.23859e-16	4.31214e-15	8.27934
CG10035	-1.14345	0.206668	-8.35513	1.26242e-16	4.386e-15	-8.27707
TBCB	0.433388	3.92469	8.36435	1.28442e-16	4.45318e-15	8.27501
lncRNA:CR44077	-0.782359	-1.23978	-8.34323	1.32577e-16	4.58704e-15	-8.27124
CG3165	0.549911	3.71949	8.35387	1.35269e-16	4.67056e-15	8.26884
lncRNA:CR46023	0.733069	-0.501084	8.33304	1.38202e-16	4.762e-15	8.26628
Brd	-0.930226	-1.1216	-8.34028	1.5575e-16	5.35563e-15	-8.25201
lncRNA:CR43878	0.66488	-0.00167991	8.31329	1.70221e-16	5.84122e-15	8.24139
slmb	0.338882	6.53336	8.32429	1.76911e-16	6.05838e-15	8.23678
cmet	0.748341	3.03432	8.3143	1.89727e-16	6.48403e-15	8.2284
CG6693	0.471325	5.04278	8.30605	2.0238e-16	6.90237e-15	8.22066
Spn28Db	0.753405	-0.0582346	8.305	2.12176e-16	7.22174e-15	8.21499
CG9806	0.783653	0.316113	8.30407	2.15226e-16	7.31071e-15	8.21328
Ostgamma	0.329924	5.73138	8.30474	2.19873e-16	7.45343e-15	8.21072
CG33773	0.816247	-0.299659	8.28326	2.39648e-16	8.10738e-15	8.20037
UQCR-11L	0.641941	1.35727	8.28108	2.4848e-16	8.38921e-15	8.19602
slo	-0.465871	6.82909	-8.28609	2.54629e-16	8.5795e-15	-8.19308
Fit2	0.491866	3.15643	8.2741	2.56879e-16	8.63794e-15	8.19202
nonA-l	0.495994	3.71601	8.27846	2.61832e-16	8.78684e-15	8.18972
CG13088	0.58634	3.21077	8.27579	2.62993e-16	8.80815e-15	8.18919
CG32639	0.721925	0.0741606	8.25001	2.7145e-16	9.07325e-15	8.18538
CG31935	0.418744	3.90671	8.26966	2.75473e-16	9.18939e-15	8.18361
Uch-L5	0.418696	4.92749	8.26566	2.77193e-16	9.20027e-15	8.18286
mad2	0.687681	2.0131	8.2644	2.77286e-16	9.20027e-15	8.18282
Lhr	0.560539	1.89373	8.25946	2.77448e-16	9.20027e-15	8.18275
CG7236	0.635629	1.13001	8.27054	2.82878e-16	9.36181e-15	8.18041
Kebab	0.75378	1.6798	8.25106	2.98866e-16	9.87141e-15	8.17378
CG15731	-1.07859	-0.874698	-8.2452	3.02193e-16	9.95108e-15	-8.17245
kin17	0.396662	4.0257	8.25523	3.02466e-16	9.95108e-15	8.17234
CG33552	0.718084	0.28718	8.23639	3.16468e-16	1.03913e-14	8.16688
Irbp	0.472473	3.50986	8.24189	3.226e-16	1.05719e-14	8.16456
Elys	0.495313	4.9916	8.25128	3.31511e-16	1.08428e-14	8.16127
lncRNA:CR45530	-0.778002	-0.695808	-8.23454	3.39322e-16	1.10766e-14	-8.15846
gammaTub23C	0.448402	4.15772	8.2458	3.42501e-16	1.11586e-14	8.15733
bora	0.804103	1.8651	8.2354	3.46271e-16	1.12595e-14	8.15601
CG4991	0.527009	4.88431	8.23916	3.54429e-16	1.15025e-14	8.1532
lncRNA:CR45560	0.857876	-0.578611	8.21858	3.74114e-16	1.21178e-14	8.14666
CG2540	0.445985	3.14368	8.22866	3.80295e-16	1.22943e-14	8.14468
NC2beta	0.505605	2.77388	8.24518	3.83827e-16	1.23845e-14	8.14356
lncRNA:CR43792	0.714172	-0.421211	8.216	4.11595e-16	1.3255e-14	8.1351
CG32181	0.914389	2.42683	8.22148	4.16899e-16	1.33831e-14	8.13355
Ubc4	0.36533	5.96439	8.22245	4.17171e-16	1.33831e-14	8.13347
CG14043	0.390987	5.16018	8.21651	4.26932e-16	1.367e-14	8.13067
CG42553	0.457875	3.73157	8.20466	4.831e-16	1.54389e-14	8.11567
CG9519	0.589364	3.17537	8.20092	4.99548e-16	1.59341e-14	8.11161
scra	0.601579	3.41686	8.18145	5.43958e-16	1.73177e-14	8.10125
CG1603	0.44768	3.43203	8.1772	5.68069e-16	1.8051e-14	8.09598
lncRNA:CR45684	-0.684989	-1.13775	-8.16475	5.7635e-16	1.82795e-14	-8.09421
JhI-21	0.398358	3.86083	8.175	5.90762e-16	1.87011e-14	8.09121
CG15022	-1.16388	-1.05211	-8.15728	5.99955e-16	1.89563e-14	-8.08933
inaF-D	-0.750101	-0.158929	-8.14711	6.31737e-16	1.99229e-14	-8.08304
Chi	0.415693	4.77674	8.17415	6.39164e-16	2.01193e-14	8.08161
CG42762	-0.733014	-0.562094	-8.13913	6.95163e-16	2.18409e-14	-8.07137
CG12121	0.337943	5.7471	8.15997	7.04475e-16	2.2092e-14	8.06974
lncRNA:iab8	0.663898	0.298222	8.14151	7.26223e-16	2.27315e-14	8.06603
Su(Ste):CR42412	-0.682346	-1.42946	-8.13461	7.52792e-16	2.35191e-14	-8.06164
meigo	0.326374	5.47111	8.14619	7.58035e-16	2.36388e-14	8.06079
Roe1	0.418892	5.36852	8.13535	7.65136e-16	2.38159e-14	8.05965
Su(Ste):CR42419	-0.63733	-1.50916	-8.12733	8.25479e-16	2.56465e-14	-8.05036
O-fut2	0.43856	2.90912	8.13211	8.27016e-16	2.56467e-14	8.05014
tRNA:Ala-CGC-1-3	-0.705096	-1.02678	-8.12373	8.52109e-16	2.6376e-14	-8.04648
CG5555	0.41223	5.22571	8.13355	8.555e-16	2.64321e-14	8.04599
lncRNA:CR45280	0.811327	-0.485419	8.10185	8.75236e-16	2.69921e-14	8.0432
tra2	0.434666	4.43532	8.12214	8.95251e-16	2.75516e-14	8.04043
lncRNA:CR45345	0.6295	0.59204	8.1144	8.9667e-16	2.75516e-14	8.04023
mirr	-0.511768	3.47776	-8.11677	9.04459e-16	2.774e-14	-8.03917
DENR	0.41894	2.8455	8.11211	9.6598e-16	2.95728e-14	8.03111
vis	0.936042	1.23721	8.10758	9.9496e-16	3.04044e-14	8.02748
CG6793	0.76776	0.282447	8.08857	9.98869e-16	3.04326e-14	8.027
Osi7	-1.42081	0.199909	-8.08499	9.9952e-16	3.04326e-14	-8.02692
CTCF	0.385216	3.9803	8.10458	1.03639e-15	3.14981e-14	8.02247
CG2918	0.319636	7.41278	8.10541	1.07337e-15	3.25627e-14	8.01816
CG43915	0.774514	-0.45174	8.08253	1.09237e-15	3.30794e-14	8.01601
CG13557	0.741939	-0.11778	8.09718	1.10882e-15	3.35167e-14	8.01417
CG43125	0.876213	-1.21476	8.06892	1.21647e-15	3.67046e-14	8.00277
CG5151	-0.47713	4.52712	-8.07606	1.23217e-15	3.71114e-14	-8.0012
ArfGAP1	0.338169	5.53606	8.09353	1.25301e-15	3.76713e-14	7.99913
Su(Ste):CR42415	-0.710631	-1.37159	-8.06341	1.2953e-15	3.8873e-14	-7.99504
lncRNA:CR43287	-0.782814	-0.386502	-8.0672	1.30915e-15	3.92182e-14	-7.99373
Ankle2	0.37407	5.32009	8.0732	1.33738e-15	3.99926e-14	7.9911
CG8526	0.84973	2.687	8.07304	1.3417e-15	4.00502e-14	7.9907
retn	0.487362	5.2459	8.0746	1.35915e-15	4.04987e-14	7.98911
mi	0.44162	3.77384	8.06905	1.36207e-15	4.05137e-14	7.98885
Mvb12	0.412532	4.43401	8.07122	1.39969e-15	4.1559e-14	7.98549
CG46281	0.702322	0.640026	8.05756	1.4638e-15	4.33639e-14	7.97996
pim	0.70919	2.29181	8.05642	1.46733e-15	4.33639e-14	7.97966
fzo	0.883978	2.50634	8.06194	1.46825e-15	4.33639e-14	7.97959
lncRNA:CR44229	-0.810814	-1.39418	-8.04431	1.48342e-15	4.37347e-14	-7.97832
lncRNA:CR45022	-0.908942	-1.21963	-8.03603	1.49738e-15	4.40688e-14	-7.97716
Np	-0.922005	-0.38479	-8.03251	1.53559e-15	4.51023e-14	-7.97405
lncRNA:CR45332	-0.718308	-0.109143	-8.05248	1.53788e-15	4.51023e-14	-7.97386
CG2898	0.680187	1.80357	8.05738	1.54267e-15	4.51635e-14	7.97348
lncRNA:CR44631	0.854126	-0.548275	8.03821	1.55089e-15	4.53248e-14	7.97282
Cap-G	0.453613	4.09485	8.05134	1.55957e-15	4.54993e-14	7.97213
Akr1B	0.419461	7.83762	8.05698	1.57655e-15	4.59147e-14	7.9708
CG7173	-1.01131	-0.811537	-8.03293	1.60667e-15	4.67105e-14	-7.96846
CG10344	0.499384	2.85155	8.04405	1.60978e-15	4.672e-14	7.96822
Spn42De	0.672991	1.08019	8.03904	1.61477e-15	4.67836e-14	7.96784
Pex23	0.398794	3.21379	8.04865	1.63572e-15	4.73087e-14	7.96624
Vti1a	0.449598	2.91753	8.04133	1.66518e-15	4.80776e-14	7.96404
CG31551	0.769738	0.159299	8.02709	1.70562e-15	4.91607e-14	7.96107
CG30157	0.589332	1.06554	8.03376	1.78558e-15	5.13769e-14	7.9554
Hrd3	0.352356	5.83925	8.0335	1.8792e-15	5.38913e-14	7.94907
CG2694	0.531787	3.39371	8.02084	1.87941e-15	5.38913e-14	7.94905
twf	0.40668	3.57496	8.02916	1.89212e-15	5.41631e-14	7.94822
Gle1	0.389957	4.47727	8.02405	1.89934e-15	5.4277e-14	7.94775
CG17260	0.433764	3.57002	8.01916	1.9651e-15	5.60605e-14	7.94353
CG15332	0.683274	0.799149	8.02706	1.97433e-15	5.62281e-14	7.94295
spd-2	0.697091	2.67892	8.01822	1.98564e-15	5.64542e-14	7.94224
CG10584	0.426421	3.11016	8.01183	1.99995e-15	5.67647e-14	7.94135
lncRNA:CR44034	0.668387	-0.32623	7.99559	2.10905e-15	5.97599e-14	7.93476
Best2	0.434344	5.32773	8.02086	2.11565e-15	5.98306e-14	7.93437
Octalpha2R	-0.501632	4.65597	-8.01718	2.11869e-15	5.98306e-14	-7.93419
lncRNA:CR43904	0.655354	-0.0279335	7.9922	2.20188e-15	6.20751e-14	7.92941
vlc	0.403162	5.78993	8.01126	2.23319e-15	6.2852e-14	7.92766
lncRNA:CR43862	-0.677217	-1.41212	-7.99381	2.33032e-15	6.54758e-14	-7.92237
drl	-0.491689	3.82362	-8.0033	2.34506e-15	6.57796e-14	-7.92158
ana3	0.565837	3.33817	7.99604	2.3591e-15	6.60627e-14	7.92084
Der-1	0.393277	5.31225	7.99178	2.37936e-15	6.65189e-14	7.91978
CG30109	0.441242	3.84514	7.99279	2.40118e-15	6.70169e-14	7.91864
CG34447	0.811762	0.22637	7.99661	2.47266e-15	6.8897e-14	7.91499
wfs1	0.446523	3.92347	7.99669	2.47723e-15	6.89099e-14	7.91476
CG16710	-0.814954	0.234605	-7.96828	2.52606e-15	7.01517e-14	-7.91233
CG43673	-0.884562	3.43206	-7.99204	2.53044e-15	7.0157e-14	-7.91212
CG13561	-0.785203	-0.984679	-7.95694	2.78266e-15	7.70221e-14	-7.90029
Osi15	-1.17957	-0.645579	-7.95783	2.85218e-15	7.88163e-14	-7.89721
Hyccin	0.411654	4.63091	7.97613	2.92393e-15	8.06658e-14	7.89411
Cyp310a1	0.655986	1.64844	7.96414	2.95354e-15	8.13487e-14	7.89285
lectin-46Cb	0.750543	2.3733	7.9667	3.15404e-15	8.67283e-14	7.88466
lncRNA:CR44902	-0.705313	-1.30911	-7.94559	3.22531e-15	8.85426e-14	-7.88186
lncRNA:CR43451	1.0002	-0.728379	7.93777	3.25075e-15	8.90951e-14	7.88088
CG10616	0.375101	5.21255	7.9619	3.25855e-15	8.9163e-14	7.88058
Pdi	0.356645	8.83927	7.96207	3.38e-15	9.22385e-14	7.87601
CG5180	0.452455	3.61123	7.95466	3.38197e-15	9.22385e-14	7.87594
Vps28	0.372128	5.3778	7.99048	3.4635e-15	9.43086e-14	7.87296
Blos4	0.55066	3.05571	7.93962	3.47134e-15	9.43685e-14	7.87268
sisA	-0.874924	-0.721738	-7.91954	3.71991e-15	1.00962e-13	-7.86402
Hexim	0.41766	4.31922	7.94185	3.74374e-15	1.01445e-13	7.86322
CG4676	0.659563	1.98571	7.92947	3.86817e-15	1.04647e-13	7.85913
lncRNA:CR43256	-0.6809	0.656775	-7.9339	3.92286e-15	1.05855e-13	-7.85737
mfas	0.524325	6.99137	7.94185	3.92547e-15	1.05855e-13	7.85729
lncRNA:CR44016	-0.662703	-1.3604	-7.92312	3.93201e-15	1.05861e-13	-7.85708
SK	-0.503988	5.75438	-7.93518	3.99136e-15	1.07286e-13	-7.8552
exu	0.705158	5.60396	7.92966	4.09178e-15	1.09809e-13	7.85208
obst-J	0.658101	-0.140115	7.91404	4.10442e-15	1.09972e-13	7.8517
Trf	0.502184	2.60002	7.91531	4.34458e-15	1.16221e-13	7.84456
Fic	0.395321	4.78673	7.91076	4.37361e-15	1.16811e-13	7.84373
CG43783	0.434136	5.01618	7.91855	4.5664e-15	1.2159e-13	7.83831
prage	0.450908	5.1905	7.91989	4.56705e-15	1.2159e-13	7.8383
CG10336	0.623665	2.1852	7.90697	4.57768e-15	1.21679e-13	7.838
CycE	0.689302	3.27832	7.90188	4.81785e-15	1.2786e-13	7.83158
CG11927	0.427799	3.84355	7.9048	4.97922e-15	1.31934e-13	7.82744
lncRNA:CR44620	-0.733982	-0.768765	-7.89112	5.02653e-15	1.32977e-13	-7.82625
lncRNA:CR45312	-0.75982	0.18082	-7.90105	5.07714e-15	1.34104e-13	-7.82499
Slmap	0.392066	6.57406	7.89482	5.40707e-15	1.42411e-13	7.81706
CG9062	0.394761	4.2527	7.89397	5.40864e-15	1.42411e-13	7.81702
CG34433	0.785763	0.261395	7.88902	5.53741e-15	1.45572e-13	7.81406
CG43188	0.665313	-0.264324	7.87359	5.63639e-15	1.47942e-13	7.81183
wac	0.478903	3.14726	7.88511	5.74205e-15	1.5048e-13	7.80949
mtSSB	-0.671746	1.0536	-7.86575	5.76936e-15	1.50959e-13	-7.80889
CG7718	0.436571	3.42271	7.879	5.83941e-15	1.52553e-13	7.80737
Pex3	0.362359	5.81221	7.87794	5.90715e-15	1.54083e-13	7.80591
CG11377	0.362913	4.34623	7.88062	5.98703e-15	1.55924e-13	7.80422
asRNA:CR45140	-0.703486	-0.439956	-7.86901	6.00647e-15	1.56187e-13	-7.80381
CG4707	0.448799	3.61139	7.87223	6.33613e-15	1.64504e-13	7.79707
cbs	0.459778	4.91453	7.87641	6.35214e-15	1.64664e-13	7.79675
MFS18	0.405588	4.00786	7.87255	6.39047e-15	1.65402e-13	7.79599
CG17440	0.630458	0.716788	7.86727	6.4026e-15	1.6546e-13	7.79575
Rnf146	0.406463	4.43235	7.86383	6.89304e-15	1.77771e-13	7.78643
CG31848	0.71361	0.105448	7.85223	6.90215e-15	1.77771e-13	7.78626
bai	0.326526	6.29063	7.85001	6.91084e-15	1.77771e-13	7.7861
CG13078	-1.0945	-0.174931	-7.84555	6.98225e-15	1.79332e-13	-7.7848
lncRNA:CR45563	0.734861	-0.718176	7.84064	7.19181e-15	1.84432e-13	7.78106
DNApol-delta	0.448818	2.95528	7.849	7.20513e-15	1.84491e-13	7.78083
CG5886	0.428217	4.89121	7.85016	7.55393e-15	1.93127e-13	7.77485
wdn	0.390092	4.57946	7.84627	7.75835e-15	1.98051e-13	7.77146
Spn42Dd	0.480241	4.53384	7.84146	8.30151e-15	2.11594e-13	7.76289
Rhau	0.452228	4.94455	7.83718	8.37767e-15	2.13211e-13	7.76173
kl-5	-0.836518	0.367742	-7.83754	8.47354e-15	2.15323e-13	-7.76029
Ets97D	0.421762	3.11029	7.82454	8.91162e-15	2.26112e-13	7.75389
lbe	0.639376	0.012903	7.81296	8.95227e-15	2.268e-13	7.75332
Ir48c	-0.714184	-0.667905	-7.80775	9.08794e-15	2.29664e-13	-7.75141
CG1943	0.448568	5.78418	7.83166	9.09276e-15	2.29664e-13	7.75134
Cdc23	0.423592	3.14811	7.82188	9.1617e-15	2.31057e-13	7.75038
CG31324	-0.44313	4.18886	-7.81646	1.00655e-14	2.53468e-13	-7.73843
OtopLa	-0.497661	5.89248	-7.81199	1.03936e-14	2.61338e-13	-7.73435
saturn	0.81815	1.60454	7.80771	1.0467e-14	2.6279e-13	7.73345
CR45948	-0.618541	-1.41048	-7.79711	1.05484e-14	2.64437e-13	-7.73246
lncRNA:CR45903	0.687198	-0.703228	7.79013	1.06495e-14	2.66573e-13	7.73125
Klp67A	0.629443	3.19146	7.80146	1.06975e-14	2.67373e-13	7.73068
CSN1b	0.33625	5.16461	7.80493	1.10288e-14	2.75244e-13	7.72679
CG32568	0.742925	1.97954	7.79413	1.14015e-14	2.84122e-13	7.72256
CG9941	0.343412	4.75444	7.79361	1.14473e-14	2.84838e-13	7.72205
Sirt7	0.444348	3.30398	7.78356	1.19995e-14	2.98136e-13	7.71604
CG4968	0.403094	5.12441	7.7863	1.23267e-14	3.05811e-13	7.71261
CG17224	-0.51129	5.7155	-7.78565	1.25965e-14	3.12043e-13	-7.70985
CG12723	-0.844804	-1.12321	-7.77139	1.29301e-14	3.19835e-13	-7.70651
CG34432	0.782477	0.31514	7.77144	1.36369e-14	3.3682e-13	7.69972
asRNA:CR45832	-0.672203	-1.09801	-7.75942	1.37381e-14	3.38819e-13	-7.69877
Coq2	0.416972	3.01136	7.76061	1.42633e-14	3.51255e-13	7.69398
dany	0.783165	0.261747	7.7439	1.45922e-14	3.58826e-13	7.69106
Grip71	0.500826	2.95313	7.75803	1.47238e-14	3.61531e-13	7.68991
lncRNA:CR44333	-0.835266	-1.31935	-7.74693	1.4763e-14	3.61964e-13	-7.68957
mus304	0.506001	3.03981	7.7547	1.47847e-14	3.61965e-13	7.68938
CG12828	0.713676	-0.04689	7.76116	1.51016e-14	3.69184e-13	7.68667
CG17173	0.637391	0.0384773	7.73613	1.70785e-14	4.16904e-13	7.67091
HP1c	0.427347	3.61529	7.742	1.74233e-14	4.24702e-13	7.66834
Ca-beta	-0.500831	4.30516	-7.74115	1.7652e-14	4.29651e-13	-7.66667
CheB53b	-0.709313	-1.07133	-7.72147	1.77116e-14	4.30477e-13	-7.66624
Sh	-0.508719	6.93296	-7.74108	1.77433e-14	4.30622e-13	-7.66601
lncRNA:CR46120	0.695341	-0.755327	7.71929	1.78229e-14	4.31928e-13	7.66543
CG13197	0.37615	4.70983	7.7367	1.82391e-14	4.41376e-13	7.66247
Hakai	0.480879	3.28208	7.73433	1.86548e-14	4.50785e-13	7.65958
Gnmt	1.13324	4.4758	7.72612	2.00825e-14	4.84585e-13	7.6501
SCCRO3	0.402158	4.7117	7.72379	2.01746e-14	4.86106e-13	7.64951
CG17786	-0.694231	2.33667	-7.70448	2.09627e-14	5.04369e-13	-7.64458
TrpRS	0.341813	4.99887	7.71159	2.12403e-14	5.10317e-13	7.64289
nAChRalpha3	-0.554227	3.62974	-7.71531	2.14753e-14	5.15223e-13	-7.64147
CG14339	0.749393	0.467796	7.70927	2.21913e-14	5.31639e-13	7.63725
Sec63	0.333915	5.75816	7.71434	2.30645e-14	5.5177e-13	7.63228
feo	0.616568	3.01126	7.69907	2.33313e-14	5.57354e-13	7.63079
CG10413	0.33475	5.82761	7.70365	2.37052e-14	5.65481e-13	7.62874
Spase22-23	0.334377	5.03323	7.69222	2.38239e-14	5.67505e-13	7.6281
CG5267	0.700157	1.47295	7.69952	2.44057e-14	5.80537e-13	7.62499
CG31495	0.481468	2.15032	7.68934	2.44926e-14	5.81778e-13	7.62453
lncRNA:CR45254	0.641022	-0.615063	7.68666	2.45542e-14	5.82414e-13	7.62421
CG17637	0.872659	1.33109	7.69432	2.46697e-14	5.84328e-13	7.6236
lncRNA:CR43654	0.620603	1.86827	7.68313	2.52474e-14	5.97165e-13	7.62061
CG5721	0.323097	5.0874	7.68894	2.52916e-14	5.97366e-13	7.62039
Mal-A7	0.735824	4.08809	7.69029	2.58814e-14	6.10437e-13	7.61741
CG7379	0.37913	4.647	7.69295	2.81037e-14	6.6192e-13	7.60677
Yp3	0.87526	7.4763	7.66584	2.94664e-14	6.93039e-13	7.60064
FDY	0.762187	-0.20752	7.65845	2.96075e-14	6.95382e-13	7.60002
CG7685	0.462446	2.88894	7.67449	2.97449e-14	6.97629e-13	7.59943
CG5162	0.517876	6.56954	7.67639	2.99298e-14	7.00985e-13	7.59862
CG18675	0.701421	0.38391	7.66938	3.02859e-14	7.08336e-13	7.59709
Rpt3R	0.779669	1.66071	7.66448	3.08066e-14	7.19508e-13	7.59489
Ggamma1	-0.369327	8.55419	-7.66637	3.12322e-14	7.28433e-13	-7.59311
lncRNA:CR43456	0.650215	-0.182063	7.66252	3.18301e-14	7.41345e-13	7.59065
Dlip1	0.551214	1.94141	7.64941	3.18904e-14	7.41718e-13	7.59041
shakB	-0.465247	5.16728	-7.66141	3.23638e-14	7.51684e-13	-7.5885
CG34283	-0.961497	-0.634764	-7.63456	3.30475e-14	7.665e-13	-7.58579
lili	0.396546	4.6652	7.65424	3.37105e-14	7.80796e-13	7.58321
CG43111	0.828473	1.01654	7.65297	3.39153e-14	7.84456e-13	7.58243
lncRNA:CR45346	-0.825049	-1.24285	-7.63206	3.50698e-14	8.1004e-13	-7.57808
GILT1	0.377837	5.6746	7.64981	3.53079e-14	8.14417e-13	7.5772
CG3225	0.451325	2.37839	7.64492	3.55453e-14	8.18765e-13	7.57634
CG14931	0.68371	2.14576	7.63659	3.71618e-14	8.54823e-13	7.57056
lncRNA:flam	0.764382	0.000946265	7.63593	3.76296e-14	8.64396e-13	7.56894
asRNA:CR44968	-0.678666	-1.01354	-7.63392	3.76914e-14	8.6463e-13	-7.56872
tomboy40	0.801931	2.31019	7.63723	3.78474e-14	8.66929e-13	7.56819
lncRNA:CR44145	-0.795436	-0.472131	-7.62634	3.78951e-14	8.66929e-13	-7.56802
CG43845	0.684115	1.54226	7.6362	3.87049e-14	8.83432e-13	7.56527
CG43401	0.964947	-0.690369	7.61597	3.8722e-14	8.83432e-13	7.56522
shv	0.363507	4.61228	7.63314	3.95187e-14	9.00382e-13	7.56257
CG7974	0.464206	3.12867	7.6252	3.96857e-14	9.02958e-13	7.56202
bdl	-0.46448	5.49848	-7.63157	4.06893e-14	9.24536e-13	-7.55877
CG32100	0.446122	3.14858	7.62596	4.12106e-14	9.35112e-13	7.55712
Wdr33	0.411409	3.60766	7.61861	4.22043e-14	9.56364e-13	7.55401
Syx16	0.426463	3.6663	7.62737	4.22943e-14	9.57109e-13	7.55374
Sirt2	0.384909	5.06636	7.62395	4.31925e-14	9.76116e-13	7.551
ball	0.459695	3.6409	7.61235	4.4183e-14	9.97155e-13	7.54805
BORCS6	0.432066	3.07581	7.62004	4.44461e-14	1.00174e-12	7.54727
Tnpo-SR	0.371859	2.89833	7.6077	4.65449e-14	1.04764e-12	7.54126
CR32745	-0.70984	0.357417	-7.59462	4.77414e-14	1.07312e-12	-7.53795
CG15461	0.681639	0.734177	7.60555	4.79573e-14	1.07653e-12	7.53736
lncRNA:CR43414	0.754756	-0.32195	7.59777	5.00341e-14	1.12165e-12	7.53183
yem	0.437552	3.93556	7.59745	5.01792e-14	1.1234e-12	7.53145
lncRNA:CR45170	-0.679129	0.518164	-7.59598	5.02564e-14	1.12362e-12	-7.53125
Taf12L	0.751408	0.521334	7.59638	5.074e-14	1.13292e-12	7.53
CG9590	0.315527	5.07169	7.59408	5.11842e-14	1.14132e-12	7.52886
Ref1	0.39846	5.645	7.60193	5.20184e-14	1.15838e-12	7.52675
lncRNA:CR45059	-0.8084	-1.26983	-7.57727	5.21512e-14	1.15853e-12	-7.52642
Ibf2	0.438427	3.00975	7.58879	5.21637e-14	1.15853e-12	7.52639
mr	0.386559	4.52704	7.59084	5.27705e-14	1.17046e-12	7.52488
CG4415	0.999021	0.739245	7.58182	5.32396e-14	1.1793e-12	7.52372
CG4293	0.408894	3.78569	7.58983	5.35969e-14	1.18564e-12	7.52285
Sting	0.495382	3.81601	7.58342	5.42303e-14	1.19807e-12	7.52131
scw	-0.726944	-0.526974	-7.57066	5.43852e-14	1.19924e-12	-7.52094
CG14621	0.368104	3.61328	7.59156	5.44263e-14	1.19924e-12	7.52084
t-cup	0.64563	0.94333	7.58728	5.54917e-14	1.22111e-12	7.5183
Zw10	0.369583	4.51839	7.57847	5.65541e-14	1.24285e-12	7.51582
lncRNA:CR44399	-0.688576	-1.26091	-7.5704	5.69614e-14	1.25016e-12	-7.51488
Rtf1	0.363112	5.39111	7.58432	5.71321e-14	1.25227e-12	7.51449
yellow-e3	-0.770987	-1.03155	-7.57243	5.83225e-14	1.27669e-12	-7.51179
CG14561	0.534441	2.19823	7.56863	5.9533e-14	1.30149e-12	7.5091
Sfp33A2	0.78065	0.160865	7.57762	5.98941e-14	1.30767e-12	7.50831
CG5382	0.339122	4.66186	7.57166	6.16974e-14	1.34529e-12	7.50443
lncRNA:CR43621	-0.903723	-1.06691	-7.55148	6.18575e-14	1.34703e-12	-7.50409
lqfR	0.338293	6.10006	7.57622	6.42492e-14	1.39729e-12	7.49912
kek1	-0.45467	4.76554	-7.56658	6.56923e-14	1.42683e-12	-7.4962
DNApol-iota	0.40407	2.82969	7.55746	6.90785e-14	1.49721e-12	7.48961
CG6230	0.391128	5.82236	7.56013	6.91543e-14	1.49721e-12	7.48947
CG33109	-1.13079	2.79598	-7.5484	6.92011e-14	1.49721e-12	-7.48938
tin	-0.790851	-0.873647	-7.55014	6.97e-14	1.50606e-12	-7.48843
lncRNA:CR43459	-0.479566	4.35977	-7.54833	7.30503e-14	1.57642e-12	-7.48227
CG14020	0.650931	0.53007	7.5487	7.36702e-14	1.58775e-12	7.48116
alpha4GT1	0.359817	3.99281	7.53742	8.05926e-14	1.73471e-12	7.46935
CG6788	0.899798	-0.993742	7.51696	8.21474e-14	1.7659e-12	7.46683
lncRNA:CR42844	0.777875	-0.443203	7.5244	8.29202e-14	1.78023e-12	7.4656
hng2	0.512574	2.57841	7.52426	8.36174e-14	1.7929e-12	7.4645
Rca1	0.476866	3.53995	7.52338	8.50048e-14	1.82032e-12	7.46233
FANCI	0.516938	2.32761	7.51923	8.85819e-14	1.8945e-12	7.4569
CG31249	0.402865	3.3632	7.5137	9.17207e-14	1.95913e-12	7.45231
Su(Ste):CR42439	-0.81056	-0.972841	-7.4928	9.61025e-14	2.05011e-12	-7.44615
CG32221	0.352762	4.06951	7.51277	9.71134e-14	2.0685e-12	7.44477
Calr	0.302931	8.8366	7.5159	9.7212e-14	2.0685e-12	7.44464
CG7101	0.495821	2.36906	7.49966	9.75398e-14	2.07285e-12	7.44419
olf186-M	0.352591	4.62675	7.51296	9.79115e-14	2.07811e-12	7.44369
CG34308	0.804119	0.733344	7.50904	9.80677e-14	2.07879e-12	7.44348
Iswi	0.367533	5.27414	7.51214	9.83321e-14	2.08176e-12	7.44312
lncRNA:CR46013	-0.641567	-1.2008	-7.48751	1.05099e-13	2.2222e-12	-7.43433
snoRNA:Psi28S-1232	-0.588169	-0.0288799	-7.48908	1.05777e-13	2.23372e-12	-7.43348
CG12947	-0.707158	0.378196	-7.49106	1.06462e-13	2.24536e-12	-7.43263
CG6962	0.419912	2.90916	7.48906	1.10043e-13	2.31797e-12	7.42825
Or85b	-0.67156	-0.856171	-7.48286	1.1053e-13	2.32529e-12	-7.42767
lncRNA:CR45329	-0.689604	-1.34465	-7.4825	1.11057e-13	2.33344e-12	-7.42704
Muc68D	-0.81476	6.05519	-7.4905	1.14309e-13	2.39876e-12	-7.42322
asRNA:CR44960	-0.7039	-0.700949	-7.4777	1.19643e-13	2.50755e-12	-7.41718
CG15628	-0.427237	5.81236	-7.485	1.21071e-13	2.53432e-12	-7.4156
CG9855	0.448095	2.4859	7.47881	1.22583e-13	2.56276e-12	7.41396
CG4998	-0.878935	-0.0968802	-7.46455	1.24058e-13	2.59037e-12	-7.41237
DopEcR	-0.515436	5.26765	-7.47924	1.25015e-13	2.6071e-12	-7.41136
lncRNA:CR44952	0.7058	-0.888037	7.45946	1.26096e-13	2.62637e-12	7.41021
Parg	0.389774	3.75164	7.47088	1.2749e-13	2.65034e-12	7.40876
CG1888	-0.346139	4.94094	-7.47379	1.27563e-13	2.65034e-12	-7.40868
mof	0.41133	3.6258	7.46868	1.28654e-13	2.6697e-12	7.40755
esc	0.518708	2.913	7.46094	1.2902e-13	2.67396e-12	7.40717
CG11110	0.414477	3.24887	7.46313	1.30908e-13	2.70975e-12	7.40525
lncRNA:CR45556	-0.6514	-1.05016	-7.45875	1.32846e-13	2.74647e-12	-7.4033
DNAlig4	0.380772	3.73356	7.46226	1.33535e-13	2.7573e-12	7.40261
Or98a	-0.66702	-0.781371	-7.44265	1.47651e-13	3.04504e-12	-7.38926
CG6325	0.390966	4.41699	7.45118	1.48731e-13	3.06353e-12	7.38829
sina	0.369407	5.92404	7.4456	1.51558e-13	3.11793e-12	7.38578
fs(2)ltoPP43	0.388379	4.03727	7.44114	1.56304e-13	3.21162e-12	7.38168
Cdc37	0.337792	4.72133	7.44656	1.5693e-13	3.21917e-12	7.38115
Syt1	-0.465488	6.77697	-7.44898	1.57181e-13	3.21917e-12	-7.38094
krimp	0.719443	2.39581	7.442	1.57248e-13	3.21917e-12	7.38088
Srp14	0.361349	3.7474	7.43942	1.5756e-13	3.22161e-12	7.38061
lncRNA:CR43493	-0.52759	1.45675	-7.43951	1.58002e-13	3.22671e-12	-7.38024
Pex1	0.33995	3.6678	7.44205	1.61852e-13	3.3013e-12	7.37704
CG18596	0.37253	4.25213	7.43842	1.63994e-13	3.34092e-12	7.37529
CG43331	0.729073	0.262576	7.44019	1.6505e-13	3.35835e-12	7.37443
CG9525	0.689332	0.354943	7.43617	1.68408e-13	3.42252e-12	7.37175
CG43184	-0.745292	-0.903302	-7.42463	1.70833e-13	3.4676e-12	-7.36984
lncRNA:CR44480	0.593569	-0.388603	7.43134	1.74401e-13	3.53573e-12	7.36708
asRNA:CR45830	-0.619575	-1.25005	-7.41997	1.77511e-13	3.59443e-12	-7.36473
CG34133	0.341959	5.47657	7.42786	1.82597e-13	3.69295e-12	7.36096
lncRNA:CR45155	0.793651	-0.682124	7.4048	1.86449e-13	3.76632e-12	7.35817
Cpr47Ea	-0.956308	0.572631	-7.40435	1.87886e-13	3.79076e-12	-7.35714
Arl1	0.366261	4.44608	7.42761	1.89569e-13	3.82013e-12	7.35595
lncRNA:CR45389	-0.839085	-1.32773	-7.40457	1.90637e-13	3.83703e-12	-7.3552
Dph1	0.346331	4.54066	7.41697	1.96174e-13	3.94373e-12	7.35138
nesd	0.54619	2.58056	7.40976	1.97552e-13	3.96668e-12	7.35044
cpx	-0.446926	8.25776	-7.41534	2.01786e-13	4.04685e-12	-7.34761
ste24c	-0.623316	-1.20613	-7.39628	2.03867e-13	4.08369e-12	-7.34624
CG10764	0.738522	0.40972	7.39653	2.05975e-13	4.12098e-12	7.34486
Pgant8	0.607547	1.4617	7.41058	2.07127e-13	4.13908e-12	7.34411
Rpn13R	0.747928	0.978043	7.40788	2.10682e-13	4.2004e-12	7.34184
CG30065	0.715656	0.948463	7.40527	2.10697e-13	4.2004e-12	7.34183
Wdr37	0.36085	4.49911	7.40934	2.11153e-13	4.20448e-12	7.34154
CG30325	0.744948	0.379463	7.40239	2.12807e-13	4.23238e-12	7.34049
Eaat2	-0.444817	5.81951	-7.40687	2.13283e-13	4.23682e-12	-7.34019
Pdp1	-0.338621	8.54093	-7.39666	2.19836e-13	4.36181e-12	-7.33614
prod	0.351066	4.28631	7.39692	2.2165e-13	4.3926e-12	7.33504
PH4alphaSG1	0.737954	0.298583	7.3988	2.23762e-13	4.42922e-12	7.33377
lncRNA:CR34024	-0.692163	-1.11219	-7.38133	2.25344e-13	4.45527e-12	-7.33283
glec	-0.372832	5.79648	-7.39491	2.28144e-13	4.50531e-12	-7.33117
lncRNA:CR44441	-0.668625	0.171064	-7.37951	2.36486e-13	4.66455e-12	-7.32636
CG16979	0.372049	4.35497	7.3902	2.38989e-13	4.70422e-12	7.32495
lncRNA:CR45449	-0.732632	-1.34246	-7.37658	2.39059e-13	4.70422e-12	-7.32491
CR46402	-0.652317	-1.22729	-7.37446	2.43639e-13	4.7887e-12	-7.32236
Grasp65	0.434773	4.98377	7.38912	2.48554e-13	4.87957e-12	7.31969
CG4813	0.423434	2.37346	7.37164	2.53135e-13	4.96369e-12	7.31723
Su(Ste):CR42422	-0.601216	-1.43849	-7.37235	2.54072e-13	4.97624e-12	-7.31674
CG9911	0.294236	5.20917	7.3817	2.56054e-13	5.00921e-12	7.31569
DNApol-epsilon58	0.623408	1.38813	7.37224	2.58884e-13	5.05866e-12	7.31422
CG14505	0.718053	0.848979	7.3777	2.6051e-13	5.0845e-12	7.31338
eg	0.618938	0.270812	7.365	2.6199e-13	5.10743e-12	7.31262
MED30	0.4359	3.20652	7.36679	2.64163e-13	5.14381e-12	7.31151
lncRNA:CR45619	-0.683774	-1.44613	-7.36308	2.68177e-13	5.21589e-12	-7.30948
CG11068	0.785921	1.47196	7.3712	2.70999e-13	5.26468e-12	7.30807
Hmgcr	0.330373	4.47669	7.37035	2.76687e-13	5.36895e-12	7.30528
CG32686	0.672945	3.25874	7.3688	2.78478e-13	5.39745e-12	7.30441
CG12917	0.769212	0.743	7.36692	2.7901e-13	5.4015e-12	7.30416
Cand1	0.316201	6.03174	7.36792	2.80553e-13	5.4251e-12	7.30342
CG31694	0.265175	6.20999	7.3649	2.82255e-13	5.45171e-12	7.3026
MED21	0.398514	3.42103	7.35519	2.95648e-13	5.70383e-12	7.29636
CG11113	0.692604	0.230501	7.35851	2.97503e-13	5.73301e-12	7.29552
lncRNA:CR43193	-0.656156	-1.07312	-7.34689	2.97873e-13	5.73355e-12	-7.29535
CG14688	0.37129	4.99771	7.35644	3.05603e-13	5.87557e-12	7.2919
Sin1	0.365957	3.78343	7.35086	3.06299e-13	5.88221e-12	7.2916
LysE	1.13328	2.53717	7.34959	3.07485e-13	5.89821e-12	7.29108
CG44102	0.738634	0.763333	7.35073	3.09332e-13	5.92686e-12	7.29027
Nup44A	0.34004	4.55918	7.35867	3.18425e-13	6.0941e-12	7.28637
CG13053	-0.777922	-0.94514	-7.32961	3.23672e-13	6.18745e-12	-7.28416
lectin-46Ca	0.674351	2.40061	7.34849	3.24447e-13	6.19519e-12	7.28384
lncRNA:CR45388	-0.637717	-0.820449	-7.33302	3.29593e-13	6.283e-12	-7.28172
Teh2	-0.454333	4.6477	-7.3462	3.29796e-13	6.283e-12	-7.28164
Cyp309a2	0.701289	3.07978	7.34068	3.41023e-13	6.48951e-12	7.27712
lncRNA:CR46267	-0.64907	-1.14912	-7.32356	3.43761e-13	6.53418e-12	-7.27604
lncRNA:CR45704	-0.712725	-1.23208	-7.32139	3.48017e-13	6.60759e-12	-7.27438
por	0.43034	2.74534	7.33012	3.49782e-13	6.63359e-12	7.2737
Cfp1	0.353606	4.02389	7.32945	3.5596e-13	6.74311e-12	7.27133
Bap111	0.438512	4.39405	7.33453	3.58871e-13	6.79057e-12	7.27023
CG7772	0.3776	4.52347	7.34337	3.59859e-13	6.80157e-12	7.26986
NSD	0.425297	4.45385	7.3262	3.68677e-13	6.96039e-12	7.26659
Ggamma30A	-0.434768	8.58911	-7.33004	3.7376e-13	7.0484e-12	-7.26474
nol	-0.670682	-0.376791	-7.31491	3.76699e-13	7.09584e-12	-7.26368
CG7352	0.574889	2.35356	7.32223	3.77994e-13	7.11223e-12	7.26322
CG12237	0.345334	5.3469	7.32703	3.82022e-13	7.17995e-12	7.26178
S-Lap7	-1.00504	2.46317	-7.32226	3.88713e-13	7.29752e-12	-7.25943
Iru	0.337004	5.35779	7.32554	3.89537e-13	7.30479e-12	7.25915
CG14317	-1.03162	-0.774211	-7.31508	3.95279e-13	7.40419e-12	-7.25717
lncRNA:CR44076	-0.859403	-1.11376	-7.2938	4.14014e-13	7.74646e-12	-7.2509
lncRNA:CR43334	-0.511134	3.78881	-7.31159	4.15233e-13	7.76059e-12	-7.2505
Hsp27	0.646635	4.20695	7.30463	4.16843e-13	7.78199e-12	7.24998
Vps53	0.342605	4.48534	7.31177	4.17708e-13	7.78947e-12	7.2497
Tpl94D	-1.20821	1.4331	-7.3085	4.22262e-13	7.86006e-12	-7.24823
CG15480	-0.756413	-1.16908	-7.30334	4.22433e-13	7.86006e-12	-7.24817
CG44869	-0.7139	-1.34331	-7.29517	4.27327e-13	7.94231e-12	-7.24661
lncRNA:CR44187	-0.693401	-0.633488	-7.28836	4.41252e-13	8.1911e-12	-7.24227
pan	-0.401822	7.20096	-7.306	4.41691e-13	8.1911e-12	-7.24213
lncRNA:CR45353	-0.631679	-1.44754	-7.29451	4.46776e-13	8.27624e-12	-7.24058
Tasp1	0.399999	3.84208	7.2906	4.63601e-13	8.57841e-12	7.23556
CG8478	0.555449	2.94243	7.29224	4.70833e-13	8.70262e-12	7.23346
Uch	0.365435	6.01133	7.28959	4.72829e-13	8.72988e-12	7.23289
Srlp	0.322084	5.0256	7.2957	4.74872e-13	8.75794e-12	7.2323
CG7130	0.601279	2.06068	7.28306	4.76937e-13	8.78634e-12	7.23171
Lnpk	0.317519	5.31541	7.28534	4.82396e-13	8.87714e-12	7.23017
CG32022	0.401241	3.73076	7.27803	5.14214e-13	9.45228e-12	7.22149
Fgop2	0.362577	4.82265	7.28229	5.16048e-13	9.4756e-12	7.221
CG9986	0.419973	3.13692	7.27552	5.23562e-13	9.60304e-12	7.21904
bug	0.363207	4.05691	7.28428	5.31085e-13	9.72696e-12	7.2171
CG10347	0.357948	3.85178	7.27962	5.3148e-13	9.72696e-12	7.217
Rgk2	-0.522773	3.52621	-7.27776	5.33605e-13	9.75518e-12	-7.21645
CG7011	0.362625	3.20977	7.27257	5.47543e-13	9.99908e-12	7.21295
CG15653	0.504582	1.64751	7.26149	5.51095e-13	1.0053e-11	7.21207
Ppox	0.373706	4.37834	7.27132	5.59109e-13	1.01874e-11	7.2101
SmD1	0.451726	3.41498	7.26776	5.59682e-13	1.01874e-11	7.20996
Osi19	-1.04136	-0.567921	-7.25297	5.79559e-13	1.05378e-11	-7.20521
Rala	0.354905	6.31252	7.26699	5.80888e-13	1.05505e-11	7.20489
Cnx99A	0.320771	8.02648	7.25849	6.07288e-13	1.1018e-11	7.19884
CG13949	0.641059	0.056214	7.25293	6.16151e-13	1.11667e-11	7.19686
Cpr78Cc	0.68873	-0.146138	7.23984	6.17923e-13	1.11868e-11	7.19647
Cyp6u1	0.320229	4.41789	7.25722	6.27912e-13	1.13553e-11	7.19428
Yp1	1.04043	5.82836	7.23644	6.36028e-13	1.14843e-11	7.19253
lncRNA:CR45306	-0.630733	-1.35596	-7.24297	6.36418e-13	1.14843e-11	-7.19244
CG11382	-0.797717	0.309295	-7.25733	6.41897e-13	1.15707e-11	-7.19127
CG33665	-1.04042	-1.03738	-7.23156	6.47236e-13	1.16544e-11	-7.19014
Ing3	0.444544	3.43262	7.25202	6.49984e-13	1.16913e-11	7.18956
Clamp	0.333856	5.23405	7.24835	6.6158e-13	1.18861e-11	7.18715
RpA-70	0.320486	5.07932	7.24194	6.62234e-13	1.18861e-11	7.18701
sff	-0.458849	4.52141	-7.24584	6.7983e-13	1.21889e-11	-7.18343
CR46167	-0.563407	-1.4963	-7.2342	6.98564e-13	1.25114e-11	-7.17972
CG44426	-0.631069	-1.41493	-7.23124	7.016e-13	1.25523e-11	-7.17912
velo	0.372555	6.05531	7.24105	7.06511e-13	1.26267e-11	7.17817
Rnmt	0.388259	3.51472	7.23291	7.11099e-13	1.26952e-11	7.17728
Sdc	-0.28417	8.16699	-7.23694	7.19413e-13	1.28299e-11	-7.17569
Arc42	0.362168	5.15831	7.24511	7.21367e-13	1.28456e-11	7.17532
lncRNA:CR45333	-0.643653	-0.758171	-7.23161	7.21829e-13	1.28456e-11	-7.17524
Ank2	-0.434654	7.4566	-7.23748	7.25617e-13	1.28993e-11	-7.17452
Xpac	0.416257	3.05889	7.23286	7.28002e-13	1.2928e-11	7.17407
bru3	-0.470402	5.91124	-7.2347	7.30217e-13	1.29536e-11	-7.17365
Rim	-0.468132	5.50906	-7.23485	7.34556e-13	1.30168e-11	-7.17284
Ten-a	-0.473068	5.36058	-7.23301	7.44013e-13	1.31704e-11	-7.17109
hwt	-0.445007	4.83268	-7.23242	7.47622e-13	1.32204e-11	-7.17043
CAH3	0.342013	5.21545	7.23129	7.52225e-13	1.32877e-11	7.16959
lncRNA:CR44639	-0.693681	-1.26703	-7.2161	7.53442e-13	1.32952e-11	-7.16937
Mettl3	0.411539	3.14139	7.22207	7.57722e-13	1.33566e-11	7.16859
CR41423	-0.66326	-1.14451	-7.21066	7.67726e-13	1.35188e-11	-7.1668
CG42521	-0.800068	1.39109	-7.21766	7.6942e-13	1.35344e-11	-7.1665
lncRNA:CR44401	0.643214	-0.707621	7.21331	7.72488e-13	1.35741e-11	7.16595
lncRNA:CR45448	0.800722	-1.18372	7.20812	7.91287e-13	1.38898e-11	7.16266
PIG-G	0.321328	3.45792	7.21898	7.98337e-13	1.39989e-11	7.16144
CG6985	0.518882	2.58344	7.21166	8.15341e-13	1.42821e-11	7.15855
Gp93	0.332672	6.83028	7.22044	8.17148e-13	1.42988e-11	7.15825
Spec2	0.378385	3.36219	7.21384	8.25744e-13	1.44341e-11	7.15681
ste24a	0.300828	5.77116	7.21084	8.46357e-13	1.4779e-11	7.15343
thr	0.604222	2.51127	7.20741	8.56139e-13	1.49343e-11	7.15185
Spc105R	0.576034	2.48457	7.20378	8.71889e-13	1.51791e-11	7.14935
CG18234	0.713065	1.62269	7.20831	8.7199e-13	1.51791e-11	7.14934
CG8915	0.355923	3.65744	7.20159	8.85839e-13	1.54042e-11	7.14717
CG14691	1.40661	0.859353	7.18674	8.90474e-13	1.54687e-11	7.14646
CG34278	-0.647524	-1.0881	-7.19151	9.10747e-13	1.58045e-11	-7.14336
CG10730	0.54511	2.29274	7.20065	9.33877e-13	1.61732e-11	7.13992
udt	0.313146	5.01709	7.19807	9.33923e-13	1.61732e-11	7.13991
grsm	0.357369	5.87955	7.19789	9.60705e-13	1.66198e-11	7.13602
lncRNA:CR45741	-0.716125	-1.36067	-7.17972	9.79055e-13	1.69198e-11	-7.13342
Shab	-0.476416	5.39596	-7.19304	9.88732e-13	1.70694e-11	-7.13207
dsh	0.344491	4.6416	7.18883	1.01853e-12	1.75658e-11	7.12798
CG4467	-0.458217	5.18145	-7.18422	1.0539e-12	1.81504e-11	-7.12328
e(r)	0.306943	4.72223	7.18041	1.0546e-12	1.81504e-11	7.12319
wol	0.322658	4.72593	7.18324	1.08061e-12	1.8579e-11	7.11983
dco	0.311458	6.32597	7.17971	1.08697e-12	1.86692e-11	7.11902
lncRNA:CR44505	0.722049	-0.85596	7.16044	1.09881e-12	1.88532e-11	7.11753
CG31525	0.678828	1.44913	7.17358	1.10376e-12	1.89187e-11	7.11691
EMC8-9	0.344729	3.96613	7.17509	1.11139e-12	1.903e-11	7.11596
elgi	0.383334	4.21903	7.1746	1.11659e-12	1.90994e-11	7.11531
CG44385	0.573116	0.926396	7.17206	1.13768e-12	1.94405e-11	7.11273
CG12129	0.363758	3.80456	7.16495	1.14905e-12	1.96147e-11	7.11136
CG10621	0.600546	5.56957	7.17251	1.15699e-12	1.97301e-11	7.11041
MCU	0.42705	4.73884	7.16892	1.16063e-12	1.97709e-11	7.10998
cac	-0.435824	5.94261	-7.17038	1.16174e-12	1.97709e-11	-7.10984
Gk2	0.323837	6.25504	7.16941	1.19808e-12	2.03686e-11	7.10559
CG3597	0.461812	5.48967	7.16468	1.22389e-12	2.07862e-11	7.10265
fok	-0.301226	7.97654	-7.16134	1.2283e-12	2.084e-11	-7.10215
ppk29	-0.591573	0.728459	-7.14662	1.23339e-12	2.09051e-11	-7.10158
Or49b	-0.637547	-0.765291	-7.15046	1.23979e-12	2.09924e-11	-7.10086
lncRNA:CR45462	-0.577177	-1.42176	-7.15142	1.24198e-12	2.09935e-11	-7.10062
CG7330	0.755978	0.216946	7.15225	1.24236e-12	2.09935e-11	7.10058
ths	-0.459604	4.34859	-7.16056	1.24403e-12	2.10005e-11	-7.10039
CG9426	0.332585	5.27232	7.16215	1.25049e-12	2.10884e-11	7.09968
CG3894	0.328315	4.48825	7.16141	1.26219e-12	2.12518e-11	7.09839
ATPsynC	-0.305309	10.9694	-7.1549	1.26272e-12	2.12518e-11	-7.09833
CG6650	0.358127	4.63557	7.15449	1.27962e-12	2.15147e-11	7.09649
CG1812	0.387316	4.9253	7.15484	1.31047e-12	2.20111e-11	7.0932
CG11523	0.418184	3.31717	7.1427	1.34858e-12	2.26287e-11	7.08923
CG6044	-0.401846	4.69756	-7.14701	1.36889e-12	2.29464e-11	-7.08716
pn	0.345542	4.3815	7.14429	1.40638e-12	2.35513e-11	7.08342
TfIIB	0.311112	4.79348	7.14209	1.40989e-12	2.35864e-11	7.08308
grp	0.34779	5.53705	7.13154	1.49812e-12	2.50374e-11	7.07466
upd3	-0.756085	-0.254579	-7.11829	1.50345e-12	2.51015e-11	-7.07417
lncRNA:CR44081	0.812681	-0.719095	7.11554	1.52037e-12	2.53587e-11	7.07262
CG6674	0.408969	3.2995	7.12943	1.52286e-12	2.5375e-11	7.07239
CG12567	0.372482	5.43881	7.12744	1.53054e-12	2.54776e-11	7.07169
org-1	-0.541064	0.962949	-7.12173	1.54308e-12	2.56608e-11	-7.07056
lncRNA:CR45921	-0.654501	-0.798534	-7.11017	1.56049e-12	2.59246e-11	-7.069
CG33223	0.972089	0.945673	7.11497	1.58554e-12	2.62978e-11	7.06679
CheA56a	-0.648209	-0.968113	-7.10838	1.5861e-12	2.62978e-11	-7.06675
CG8243	0.357073	4.81192	7.12515	1.60368e-12	2.65631e-11	7.06521
CG34007	-0.689968	-0.587638	-7.10544	1.61118e-12	2.66609e-11	-7.06457
GCS1	0.316137	5.11791	7.12784	1.62282e-12	2.6827e-11	7.06357
CR46160	-0.562587	-1.5143	-7.11503	1.63014e-12	2.69213e-11	-7.06294
lncRNA:CR44799	-0.600939	-1.37813	-7.11073	1.63412e-12	2.69357e-11	-7.0626
Zif	0.340496	4.53044	7.12332	1.63422e-12	2.69357e-11	7.06259
CG14232	0.377992	4.43667	7.12324	1.63739e-12	2.69384e-11	7.06232
tpr	-0.743136	-1.06229	-7.10571	1.6376e-12	2.69384e-11	-7.06231
Orc5	0.606785	2.22408	7.10637	1.69567e-12	2.78662e-11	7.05747
Hk	-0.439215	6.06051	-7.11631	1.70327e-12	2.79637e-11	-7.05684
lncRNA:CR44903	0.635158	-0.689249	7.09724	1.72909e-12	2.83289e-11	7.05475
CG8152	0.423687	2.93074	7.1052	1.7305e-12	2.83289e-11	7.05464
hth	-0.382767	7.05546	-7.11198	1.73059e-12	2.83289e-11	-7.05463
rst	-0.522038	3.30673	-7.097	1.74081e-12	2.84683e-11	-7.05381
stwl	0.368153	4.03216	7.10237	1.80422e-12	2.94765e-11	7.04884
PH4alphaMP	0.541047	0.573619	7.09007	1.83566e-12	2.9961e-11	7.04643
Ube3a	0.334627	5.35025	7.10245	1.86768e-12	3.0454e-11	7.04402
Cep97	0.43708	4.79784	7.09987	1.91091e-12	3.11286e-11	7.04083
CG31922	-0.581916	0.682901	-7.09387	1.92022e-12	3.12498e-11	-7.04016
ex	-0.442274	4.07066	-7.09682	1.93149e-12	3.14027e-11	-7.03934
lncRNA:CR45020	0.632162	-0.827505	7.08108	1.93702e-12	3.1446e-11	7.03894
lncRNA:CR45394	-0.614904	-1.29266	-7.08373	1.93791e-12	3.1446e-11	-7.03888
CG42342	-0.430126	4.44836	-7.09649	1.95058e-12	3.1621e-11	-7.03797
CG8892	0.377798	3.85761	7.09114	1.97069e-12	3.1916e-11	7.03654
CR43142	0.685667	-0.158293	7.09268	1.98081e-12	3.20489e-11	7.03583
dally	-0.342129	6.56427	-7.09221	1.9874e-12	3.21246e-11	-7.03536
Ih	-0.371284	7.07502	-7.09205	2.00101e-12	3.23134e-11	-7.03441
PMP34	0.332303	5.24257	7.09061	2.01862e-12	3.25663e-11	7.03319
qvr	-0.468852	5.81028	-7.08835	2.06582e-12	3.32956e-11	-7.02997
Rbf	0.363349	4.85698	7.08645	2.07465e-12	3.34058e-11	7.02937
CR45931	-0.544226	-1.50648	-7.08024	2.0848e-12	3.3537e-11	-7.02869
nSyb	-0.446203	6.56295	-7.08704	2.09084e-12	3.36019e-11	-7.02829
CG15497	0.575222	0.408446	7.07358	2.09533e-12	3.36418e-11	7.02799
vih	0.392928	4.33188	7.07998	2.15752e-12	3.46071e-11	7.0239
CG10600	0.33708	6.20654	7.07142	2.20812e-12	3.53848e-11	7.02067
bif	0.352942	6.7563	7.08249	2.22585e-12	3.56349e-11	7.01955
CG10171	0.3644	4.35198	7.07714	2.2353e-12	3.5752e-11	7.01896
Aps	-0.273635	7.39961	-7.06833	2.30142e-12	3.67745e-11	-7.01488
fy	0.431868	2.12224	7.05985	2.32472e-12	3.71114e-11	7.01347
S-Lap1	-0.929684	3.44581	-7.07056	2.33232e-12	3.71972e-11	-7.01302
CG6136	0.440198	2.77285	7.06944	2.35916e-12	3.75894e-11	7.01142
lncRNA:CR44775	-0.694872	-0.0099585	-7.06229	2.37411e-12	3.77427e-11	-7.01053
CG46280	0.305688	5.96517	7.07083	2.37554e-12	3.77427e-11	7.01045
Hsp26	0.663371	5.46425	7.05952	2.37554e-12	3.77427e-11	7.01045
CG3500	0.369011	3.54039	7.05421	2.409e-12	3.82381e-11	7.00849
A16	0.3194	4.1216	7.05561	2.46645e-12	3.91129e-11	7.00519
rig	0.361564	4.57516	7.05602	2.47373e-12	3.91912e-11	7.00478
Rbp6	-0.433947	6.58782	-7.06224	2.4836e-12	3.93103e-11	-7.00422
IFT57	0.611999	0.180408	7.05005	2.48785e-12	3.93404e-11	7.00398
Slob	-0.437916	5.68502	-7.06069	2.50756e-12	3.96148e-11	-7.00288
RhoGAP100F	-0.514638	4.78956	-7.06041	2.51039e-12	3.9622e-11	-7.00272
BTBD9	0.339565	4.88424	7.05826	2.51385e-12	3.96394e-11	7.00253
lncRNA:CR45652	-0.746373	-1.06508	-7.04022	2.54599e-12	4.01083e-11	-7.00075
Atg101	-0.308963	5.73094	-7.05366	2.56845e-12	4.04241e-11	-6.99952
nAChRbeta1	-0.465469	4.81262	-7.05543	2.59407e-12	4.0789e-11	-6.99813
CG3906	-0.772687	5.6808	-7.05208	2.63516e-12	4.13687e-11	-6.99592
CG30195	-0.604419	0.532056	-7.04541	2.63625e-12	4.13687e-11	-6.99587
asRNA:CR45198	-0.583742	-1.13404	-7.04287	2.63835e-12	4.13687e-11	-6.99575
lncRNA:CR44781	-0.641249	-1.27281	-7.03932	2.65825e-12	4.16417e-11	-6.9947
Rab19	0.334722	4.06673	7.04913	2.71771e-12	4.25334e-11	6.9916
phyl	-0.560795	2.74621	-7.04708	2.73195e-12	4.27164e-11	-6.99087
sno	0.367771	6.1231	7.04932	2.74131e-12	4.27924e-11	6.99039
lncRNA:CR45582	-0.579076	-0.904847	-7.03384	2.74192e-12	4.27924e-11	-6.99035
CG32262	0.368322	4.05847	7.04702	2.75863e-12	4.3013e-11	6.9895
CG3123	0.633701	-0.0505173	7.03142	2.79903e-12	4.35509e-11	6.98746
Sema1a	-0.425274	5.07579	-7.04482	2.80068e-12	4.35509e-11	-6.98738
deltaCOP	0.274004	6.40827	7.05496	2.80093e-12	4.35509e-11	6.98737
Asator	-0.377082	6.61498	-7.04344	2.84586e-12	4.42085e-11	-6.98513
HP1b	0.384372	3.86718	7.0385	2.86074e-12	4.43984e-11	6.9844
Nhe1	0.317899	4.95567	7.03846	2.92003e-12	4.52766e-11	6.98152
CG12702	0.503877	2.0425	7.03168	2.95032e-12	4.5704e-11	6.98007
lncRNA:CR45114	0.585517	-0.45302	7.03205	2.98672e-12	4.62252e-11	6.97835
Vamp7	0.287751	5.18293	7.03226	2.99244e-12	4.6271e-11	6.97808
CG42340	-0.514299	3.17112	-7.03376	3.00096e-12	4.63598e-11	-6.97768
nwk	-0.448393	5.45796	-7.03361	3.0297e-12	4.67608e-11	-6.97634
lncRNA:CR45703	-0.605839	-1.22684	-7.01832	3.08249e-12	4.75317e-11	-6.97391
CG5641	0.333381	4.33617	7.02674	3.16311e-12	4.873e-11	6.97028
lncRNA:CR45295	-0.622911	-1.24474	-7.01257	3.17118e-12	4.88093e-11	-6.96992
tRNA:Leu-AAG-1-1	-0.589444	-1.19244	-7.01582	3.22151e-12	4.95384e-11	-6.96771
wntD	-0.893798	-0.604585	-7.01434	3.23793e-12	4.97452e-11	-6.96699
lncRNA:CR43716	-0.616156	-0.813049	-7.01118	3.2469e-12	4.98374e-11	-6.9666
CG43231	0.685355	0.0764315	7.01107	3.35398e-12	5.14339e-11	6.96203
CG30020	0.364934	4.74499	7.01489	3.39096e-12	5.19534e-11	6.96049
asRNA:TS15	-0.60463	-1.13689	-7.00134	3.40306e-12	5.20911e-11	-6.95999
l(3)neo38	-0.420609	4.89313	-7.01334	3.42175e-12	5.23293e-11	-6.95921
LpR1	-0.341915	7.28414	-7.01581	3.45069e-12	5.27238e-11	-6.95803
lncRNA:CR44825	-0.593831	-1.20755	-7.00243	3.49411e-12	5.33385e-11	-6.95627
CG9272	0.459591	2.8617	7.00186	3.55878e-12	5.42763e-11	6.95368
CG13454	-0.7109	-1.03406	-7.00107	3.63304e-12	5.53584e-11	-6.95077
para	-0.47691	6.21529	-7.00698	3.64304e-12	5.54307e-11	-6.95038
APC4	0.357679	3.40891	6.99982	3.6444e-12	5.54307e-11	6.95033
CG3526	0.694323	0.000104139	6.99573	3.67203e-12	5.58002e-11	6.94926
Su(Ste):CR42407	-0.583395	-1.3098	-6.99202	3.70548e-12	5.62575e-11	-6.94798
lncRNA:CR44597	-0.763919	-0.935954	-6.98739	3.72624e-12	5.65214e-11	-6.94719
Ocho	-0.769989	-1.04178	-6.9996	3.7763e-12	5.72289e-11	-6.94531
CG14810	0.622604	-0.246175	6.98682	3.84739e-12	5.82535e-11	6.94268
lncRNA:CR44222	0.566244	-0.11725	6.98368	3.87824e-12	5.86676e-11	6.94155
Cpr72Ea	-0.710795	-0.757748	-6.98763	3.88363e-12	5.86961e-11	-6.94135
sub	0.601683	2.3216	6.99164	3.91614e-12	5.90818e-11	6.94018
RfC38	0.452179	2.24283	6.98814	3.91933e-12	5.90818e-11	6.94006
CG10055	0.32824	5.1886	6.99324	3.91974e-12	5.90818e-11	6.94005
CG10301	-0.711911	-0.672437	-6.98109	3.98292e-12	5.99802e-11	-6.93779
CG33958	-0.656339	0.63285	-6.98149	4.01441e-12	6.04001e-11	-6.93667
CG5348	0.562972	1.19996	6.99097	4.02897e-12	6.05648e-11	6.93616
CG5758	-0.387035	6.37221	-6.98993	4.11646e-12	6.18244e-11	-6.93312
Or45a	-0.644578	1.33779	-6.98576	4.12857e-12	6.19508e-11	-6.93271
lncRNA:CR44953	-0.619582	-0.187784	-6.97092	4.18862e-12	6.27955e-11	-6.93067
Dhc16F	0.700558	1.63437	6.9833	4.23508e-12	6.34353e-11	6.92911
Nelf-E	0.385465	2.96256	6.98142	4.28255e-12	6.40324e-11	6.92753
CG33783	-0.732822	-1.2782	-6.96913	4.28259e-12	6.40324e-11	-6.92753
CG17580	0.674155	-0.137988	6.97574	4.29863e-12	6.42149e-11	6.927
CG13928	-0.423419	5.31678	-6.98203	4.32893e-12	6.46099e-11	-6.926
lncRNA:CR43831	-0.60937	-1.37497	-6.97267	4.3345e-12	6.46353e-11	-6.92582
Or47b	-0.629031	-0.669298	-6.96681	4.41807e-12	6.5823e-11	-6.92312
Odj	0.343974	4.16223	6.9689	4.54304e-12	6.76207e-11	6.91917
CG15336	-0.614756	-1.09185	-6.96216	4.54681e-12	6.76207e-11	-6.91905
lncRNA:CR43418	0.569452	-0.377322	6.9709	4.56883e-12	6.78879e-11	6.91837
Pten	0.351675	5.10474	6.97111	4.59418e-12	6.82041e-11	6.91758
CG32816	0.543859	2.32311	6.9594	4.61866e-12	6.85068e-11	6.91683
Shark	0.326027	3.71761	6.96718	4.68372e-12	6.94102e-11	6.91485
lncRNA:CR45339	-0.603743	-1.10614	-6.95697	4.7404e-12	7.0188e-11	-6.91314
jus	-0.442962	5.1195	-6.9666	4.8121e-12	7.11867e-11	-6.91101
asRNA:CR45890	-0.584833	-1.43	-6.95724	4.82518e-12	7.13173e-11	-6.91063
CG5934	0.403296	3.32391	6.96399	4.86555e-12	7.18505e-11	6.90944
KdelR	0.258266	6.67819	6.96134	4.87713e-12	7.1958e-11	6.90911
CG42821	0.723912	1.7226	6.95368	4.89729e-12	7.21918e-11	6.90852
Su(var)3-9	0.421294	2.07474	6.95614	4.93128e-12	7.26291e-11	6.90754
CG43742	0.661701	-0.433941	6.94106	5.03858e-12	7.41441e-11	6.90449
snoRNA:Me28S-A1322	-0.532403	0.757051	-6.94789	5.06011e-12	7.43956e-11	-6.90388
c(3)G	-0.500974	2.66095	-6.95188	5.103e-12	7.49604e-11	-6.90268
CG31805	0.722778	1.22829	6.95072	5.27604e-12	7.74343e-11	6.89794
Golgin104	0.348474	4.14668	6.94745	5.30855e-12	7.78433e-11	6.89707
abs	0.367248	3.69932	6.9492	5.34181e-12	7.82625e-11	6.89618
CG6617	0.295672	3.8531	6.94719	5.3782e-12	7.87267e-11	6.89522
CG6978	0.592752	-0.217128	6.93823	5.40327e-12	7.90246e-11	6.89456
loj	0.337918	4.71441	6.94252	5.5628e-12	8.12868e-11	6.89042
Cog3	0.309593	4.27755	6.94078	5.63218e-12	8.22289e-11	6.88866
lncRNA:CR44051	0.749797	-0.0017993	6.93686	5.71006e-12	8.32933e-11	6.8867
Ca-alpha1T	-0.461826	5.09957	-6.93693	5.85972e-12	8.5402e-11	-6.88302
PIG-V	0.359993	3.78497	6.93284	5.90302e-12	8.59582e-11	6.88197
MCPH1	0.372176	5.39849	6.93639	5.91421e-12	8.60463e-11	6.8817
lncRNA:CR42836	-0.940663	-0.652878	-6.91906	5.91936e-12	8.60465e-11	-6.88158
RnrL	0.533548	3.44898	6.93056	5.95726e-12	8.65224e-11	6.88067
CG45154	0.845812	-0.387039	6.92348	5.98193e-12	8.68054e-11	6.88008
CG14054	0.568383	-0.323234	6.9167	6.05038e-12	8.77226e-11	6.87846
NiPp1	0.394545	3.7243	6.92951	6.10514e-12	8.844e-11	6.87717
CG10431	0.426695	2.01935	6.92552	6.11421e-12	8.84949e-11	6.87696
CG32295	0.722462	1.07314	6.92855	6.17232e-12	8.92588e-11	6.87561
CG15071	0.593517	-0.0893304	6.9137	6.26715e-12	9.0552e-11	6.87344
l(3)76BDm	0.315882	4.41768	6.92633	6.30372e-12	9.10018e-11	6.87261
IntS4	0.361038	3.75534	6.91941	6.5953e-12	9.51291e-11	6.86616
lncRNA:CR45340	-0.577151	-1.20162	-6.9052	6.87203e-12	9.90353e-11	-6.86029
CG33920	-0.621848	-0.593441	-6.8942	7.04832e-12	1.01489e-10	-6.85667
CG14866	-0.712162	-0.810532	-6.89939	7.07566e-12	1.01795e-10	-6.85612
fit	1.05626	3.15148	6.89574	7.14529e-12	1.02708e-10	6.85472
Rab3	-0.442813	5.43353	-6.90824	7.18074e-12	1.03129e-10	-6.85401
ohgt	0.279409	5.0437	6.90848	7.23463e-12	1.03793e-10	6.85294
CG6153	0.368214	3.56297	6.90059	7.23932e-12	1.03793e-10	6.85285
tap	-0.733247	-0.427394	-6.8975	7.26352e-12	1.0405e-10	-6.85237
betaggt-I	0.325526	4.34904	6.9004	7.40595e-12	1.06e-10	6.84959
Cpr31A	0.672505	-0.411849	6.8833	7.52636e-12	1.07631e-10	6.84729
CG33203	-0.418798	4.17097	-6.90024	7.57335e-12	1.08211e-10	-6.8464
tll	-0.758824	-1.11275	-6.89129	7.60958e-12	1.08636e-10	-6.84571
scrt	-0.487751	5.09264	-6.89885	7.64999e-12	1.0912e-10	-6.84496
CG11999	0.357501	4.90703	6.89107	7.70182e-12	1.09631e-10	6.84399
CG32536	0.48478	1.02576	6.87901	7.70379e-12	1.09631e-10	6.84395
CG3108	-0.968099	-0.263075	-6.88105	7.70996e-12	1.09631e-10	-6.84384
CG31360	0.414725	2.93388	6.89671	7.71408e-12	1.09631e-10	6.84376
CR33319	1.03326	0.703385	6.89123	7.71858e-12	1.09631e-10	6.84368
tea	0.371189	4.65151	6.89469	7.75267e-12	1.10022e-10	6.84305
Arl2	0.390882	2.69961	6.8928	7.82058e-12	1.10892e-10	6.8418
ear	0.344543	5.06683	6.89119	7.9654e-12	1.1285e-10	6.83917
CG42232	0.380383	5.82615	6.8855	8.18472e-12	1.15859e-10	6.83528
CG17169	-0.672039	-0.183461	-6.89199	8.39873e-12	1.18788e-10	-6.83158
CG4271	0.620944	0.275667	6.88104	8.59382e-12	1.21445e-10	6.82828
CG10098	0.338904	3.81596	6.88043	8.63196e-12	1.21881e-10	6.82765
lncRNA:Hsromega	-0.388653	8.53969	-6.87913	8.70856e-12	1.22859e-10	-6.82638
Nach	-0.664311	-0.616775	-6.86916	8.73551e-12	1.23135e-10	-6.82593
Glut4EF	-0.334239	7.60046	-6.87657	8.7951e-12	1.23871e-10	-6.82496
lncRNA:CR43907	-0.587584	-0.84435	-6.86381	8.82616e-12	1.24204e-10	-6.82445
nur	-1.12834	-0.469409	-6.86342	8.87644e-12	1.24807e-10	-6.82364
lncRNA:CR46259	0.58084	-0.565272	6.85875	8.90613e-12	1.25119e-10	6.82316
ATP7	0.309086	5.7844	6.87573	8.96511e-12	1.25842e-10	6.82221
FLASH	0.382974	3.45602	6.86863	9.01263e-12	1.26403e-10	6.82145
CG7872	0.319146	4.92274	6.87528	9.02015e-12	1.26403e-10	6.82133
CG15458	0.591287	-0.0444925	6.87249	9.06414e-12	1.26913e-10	6.82063
Acph-1	0.337405	3.88592	6.86919	9.10173e-12	1.27333e-10	6.82004
cal1	0.392754	4.81553	6.86782	9.16312e-12	1.28085e-10	6.81907
Or35a	-0.634807	-0.756631	-6.85991	9.20829e-12	1.28609e-10	-6.81836
lncRNA:CR45166	0.519072	-0.181092	6.85574	9.24376e-12	1.28997e-10	6.81781
CG32320	0.632927	0.0638984	6.86347	9.28632e-12	1.29483e-10	6.81715
CG10435	0.308734	4.06166	6.86894	9.40594e-12	1.31042e-10	6.81531
CG33946	0.674926	0.677615	6.85706	9.43006e-12	1.31268e-10	6.81494
CG2218	0.365675	5.24673	6.86915	9.45056e-12	1.31413e-10	6.81463
CG2063	0.315646	3.56118	6.86538	9.45617e-12	1.31413e-10	6.81455
CG34232	-0.543283	3.285	-6.86256	9.67352e-12	1.34322e-10	-6.81128
Hrb98DE	0.29129	7.54471	6.86484	9.68741e-12	1.34342e-10	6.81107
CG30496	0.355221	3.67366	6.85876	9.69284e-12	1.34342e-10	6.81099
CG34188	0.629698	1.06487	6.86245	9.69899e-12	1.34342e-10	6.8109
PGAP5	0.360112	3.70465	6.85916	9.76407e-12	1.35132e-10	6.80994
nullo	-0.672922	-1.23329	-6.85345	9.85388e-12	1.36262e-10	-6.80862
CG15563	0.611353	-0.437005	6.84544	9.89754e-12	1.36753e-10	6.80798
lncRNA:CR45169	-0.634384	-0.971169	-6.84549	1.02086e-11	1.40934e-10	-6.80353
loopin-1	-0.913305	2.63868	-6.85363	1.03332e-11	1.42537e-10	-6.80178
CG45073	-0.680046	-1.14607	-6.83931	1.04127e-11	1.43515e-10	-6.80068
ntc	0.427598	3.75925	6.85257	1.04379e-11	1.43744e-10	6.80033
Ir41a	0.630066	0.54545	6.83788	1.06937e-11	1.47147e-10	6.79684
La	0.283789	5.73184	6.84175	1.08408e-11	1.49048e-10	6.79487
CG7841	0.337064	4.81691	6.84468	1.10469e-11	1.51757e-10	6.79216
Sox21a	-0.655565	0.824764	-6.82752	1.11239e-11	1.52689e-10	-6.79116
CG16824	0.605434	0.513075	6.83716	1.14101e-11	1.56489e-10	6.78749
nAChRalpha7	-0.449632	5.24684	-6.83804	1.15538e-11	1.5833e-10	-6.78568
Gr66a	0.576486	0.493636	6.82223	1.16242e-11	1.59165e-10	6.78481
lncRNA:CR44550	-0.699771	-1.34012	-6.82158	1.18914e-11	1.6269e-10	-6.78153
eag	-0.490215	4.26274	-6.83213	1.19977e-11	1.6401e-10	-6.78024
ind	-0.696653	-1.03457	-6.82073	1.20258e-11	1.64261e-10	-6.7799
CG5613	0.387532	2.56928	6.82959	1.21543e-11	1.65753e-10	6.77837
asRNA:CR31514	-0.58235	0.270696	-6.82276	1.21548e-11	1.65753e-10	-6.77836
Msh6	0.418587	3.68511	6.82545	1.219e-11	1.66098e-10	6.77794
Syn	-0.467942	5.42589	-6.82781	1.24155e-11	1.69032e-10	-6.77529
CG14879	0.444024	2.93872	6.82508	1.24589e-11	1.69486e-10	6.77479
CycA	0.606985	4.35771	6.82226	1.24705e-11	1.69506e-10	6.77465
Klp64D	0.312541	5.13515	6.82687	1.26368e-11	1.71627e-10	6.77274
CG7154	0.35523	4.36727	6.81557	1.27485e-11	1.73003e-10	6.77147
Cpr78Ca	-0.648042	-0.841866	-6.80822	1.31499e-11	1.78306e-10	-6.76698
SNCF	-0.830748	-1.04826	-6.81301	1.32941e-11	1.80116e-10	-6.7654
E(spl)m7-HLH	-0.696665	-0.590043	-6.81497	1.34182e-11	1.81651e-10	-6.76405
Stoml2	0.268447	5.4479	6.8136	1.35063e-11	1.82695e-10	6.76311
HemK1	0.383912	4.22888	6.81551	1.36194e-11	1.84076e-10	6.7619
nw	-0.734221	0.317038	-6.7967	1.36563e-11	1.84426e-10	-6.76151
asRNA:CR45137	-0.642141	-0.349862	-6.80338	1.37591e-11	1.85665e-10	-6.76042
Arf102F	0.30273	5.43916	6.80465	1.39393e-11	1.87945e-10	6.75854
lncRNA:CR44667	0.571238	-0.396134	6.79473	1.4356e-11	1.93407e-10	6.75427
lncRNA:CR44350	-0.749937	-1.18553	-6.7936	1.44174e-11	1.94078e-10	-6.75365
CG6701	0.295456	6.26771	6.80389	1.46715e-11	1.97341e-10	6.75111
Ace	-0.392244	6.38265	-6.80327	1.47442e-11	1.9816e-10	-6.7504
CG11257	0.385286	2.49903	6.79372	1.48705e-11	1.99697e-10	6.74916
Ugt35D1	-0.793026	-0.612739	-6.79385	1.49232e-11	2.00243e-10	-6.74865
Bem46	0.35149	3.42185	6.79604	1.51577e-11	2.03227e-10	6.74638
wus	0.577254	2.62981	6.79383	1.51723e-11	2.03261e-10	6.74624
lncRNA:CR45021	-0.582199	-1.19291	-6.78751	1.52124e-11	2.03635e-10	-6.74586
CG43446	-0.589007	0.0836838	-6.77884	1.56034e-11	2.08701e-10	-6.74217
CR33929	-0.619174	-1.40995	-6.78472	1.56707e-11	2.09435e-10	-6.74155
GluClalpha	-0.41964	5.63963	-6.79203	1.58059e-11	2.11073e-10	-6.7403
CG34207	-0.658039	-0.462125	-6.78483	1.58457e-11	2.11436e-10	-6.73994
CG12061	0.694583	0.673719	6.78365	1.6301e-11	2.17338e-10	6.73582
VhaPPA1-2	0.557203	-0.0911918	6.78406	1.63171e-11	2.17379e-10	6.73567
CG4815	0.626558	-0.0941325	6.78212	1.66665e-11	2.21858e-10	6.73259
dwg	0.358605	3.47437	6.78027	1.67267e-11	2.22482e-10	6.73207
lncRNA:CR43263	-1.02707	-1.09602	-6.76585	1.67881e-11	2.23122e-10	-6.73154
CG14089	-0.620744	-1.12109	-6.77395	1.68228e-11	2.23406e-10	-6.73124
CG30094	0.395732	3.37232	6.77595	1.69108e-11	2.24397e-10	6.73048
Alg2	0.31714	4.42153	6.76582	1.70695e-11	2.26323e-10	6.72912
Vps20	0.299076	4.72134	6.7765	1.71218e-11	2.26837e-10	6.72867
Sk2	0.363624	4.40023	6.78145	1.71706e-11	2.27303e-10	6.72826
lncRNA:CR43488	-0.579532	-1.15837	-6.7711	1.72239e-11	2.27828e-10	-6.72781
Rrp6	0.369769	5.2062	6.77591	1.72942e-11	2.28579e-10	6.72721
CG7810	0.365633	3.30523	6.7702	1.77311e-11	2.34168e-10	6.72358
VepD	-0.599293	1.47279	-6.77049	1.78061e-11	2.34974e-10	-6.72297
Ndc80	0.548735	1.91291	6.76848	1.7961e-11	2.36831e-10	6.7217
ave	0.403286	3.15696	6.76735	1.80435e-11	2.37732e-10	6.72104
asRNA:CR44035	-0.669274	-0.329279	-6.772	1.81438e-11	2.38865e-10	-6.72023
Snx1	0.339087	5.20308	6.77102	1.82981e-11	2.40706e-10	6.719
CG32814	-0.647571	-0.271425	-6.75405	1.8671e-11	2.4542e-10	-6.71605
Pdp	0.297042	5.15047	6.76963	1.87264e-11	2.45938e-10	6.71562
CG6321	0.342369	3.51757	6.76462	1.87398e-11	2.45938e-10	6.71552
CG34220	-0.921023	6.85515	-6.76259	1.8971e-11	2.48777e-10	-6.71373
CG6907	0.3105	4.65934	6.76161	1.90538e-11	2.49667e-10	6.7131
CG12219	0.393723	3.43559	6.7631	1.91147e-11	2.5027e-10	6.71263
Caf1-105	0.490078	2.94532	6.75546	1.91702e-11	2.508e-10	6.71221
CG5815	0.300465	4.07344	6.75617	1.93334e-11	2.52738e-10	6.71097
lncRNA:CR45512	-0.567999	-1.43364	-6.75332	1.94644e-11	2.54252e-10	-6.70999
tRNA:Ile-AAT-2-1Psi	-0.530287	-1.3982	-6.75207	1.98859e-11	2.59555e-10	-6.70686
lncRNA:CR46230	-0.601138	-1.24239	-6.74532	1.99317e-11	2.5995e-10	-6.70652
lncRNA:CR45993	0.644789	-0.0417908	6.74042	2.06016e-11	2.68478e-10	6.7017
CG14591	-0.382599	4.6194	-6.75145	2.07363e-11	2.70024e-10	-6.70074
CG32161	0.708496	1.0798	6.74874	2.07942e-11	2.70567e-10	6.70033
mew	-0.307996	5.66564	-6.75008	2.08104e-11	2.70567e-10	-6.70022
mri	0.311527	4.9778	6.75121	2.1052e-11	2.73496e-10	6.69853
CG6664	0.296777	5.51287	6.74841	2.11368e-11	2.74386e-10	6.69795
CG2614	0.323859	3.70003	6.74171	2.1214e-11	2.75174e-10	6.69741
Apc2	0.442326	3.29093	6.74215	2.12516e-11	2.75449e-10	6.69715
CG14756	-0.92659	-0.579311	-6.73145	2.17042e-11	2.81098e-10	-6.69407
Corp	0.501129	2.06999	6.73392	2.20825e-11	2.85776e-10	6.69155
lncRNA:CR44822	0.562857	-0.790802	6.72932	2.21249e-11	2.86098e-10	6.69127
Mt2	-0.48725	1.44615	-6.73233	2.21416e-11	2.86098e-10	-6.69116
Or9a	-0.641746	-0.790754	-6.73213	2.22265e-11	2.86974e-10	-6.6906
Gr59a	0.744964	-1.01816	6.72581	2.23864e-11	2.88816e-10	6.68955
CG30338	0.423084	1.76096	6.72984	2.25067e-11	2.90144e-10	6.68876
Bsg	-0.282939	8.77067	-6.73259	2.25823e-11	2.90895e-10	-6.68827
CG10651	0.663356	0.243113	6.73593	2.27133e-11	2.92358e-10	6.68742
CR45227	-0.594644	-1.02654	-6.72387	2.2774e-11	2.92914e-10	-6.68703
NaCP60E	-0.436321	6.57343	-6.73582	2.30307e-11	2.95988e-10	-6.68539
Cog1	0.276851	4.94562	6.73533	2.31288e-11	2.9702e-10	6.68477
CG14427	-0.705126	-1.12416	-6.72894	2.32136e-11	2.97881e-10	-6.68423
PCNA	0.597081	2.94088	6.72725	2.34988e-11	3.0131e-10	6.68245
lncRNA:CR45820	-0.644614	0.175894	-6.72951	2.36969e-11	3.03618e-10	-6.68121
MED4	0.391278	2.90771	6.72328	2.3886e-11	3.05806e-10	6.68005
Arp8	0.373218	2.90729	6.72404	2.40514e-11	3.07689e-10	6.67904
msb1l	0.574117	2.17123	6.72351	2.42073e-11	3.09446e-10	6.67809
Epac	-0.3826	5.20445	-6.72811	2.4275e-11	3.10076e-10	-6.67768
Sfp84E	0.609121	1.15954	6.72639	2.43159e-11	3.10362e-10	6.67744
neo	0.719603	0.828451	6.71522	2.43578e-11	3.10659e-10	6.67718
Jasper	0.335039	4.81989	6.72491	2.49678e-11	3.18179e-10	6.67356
CG6418	0.30452	4.13843	6.72275	2.49854e-11	3.18179e-10	6.67345
mute	0.33061	4.34765	6.7195	2.5061e-11	3.18899e-10	6.67301
Arp10	0.352729	4.35866	6.72391	2.52344e-11	3.20862e-10	6.672
Dnah3	0.803847	1.76318	6.72019	2.53521e-11	3.22114e-10	6.67132
CG17977	0.457139	2.66151	6.71901	2.54174e-11	3.22699e-10	6.67094
sti	0.564241	2.75241	6.71509	2.56335e-11	3.25196e-10	6.6697
CG3448	0.397852	1.73589	6.71082	2.57718e-11	3.26703e-10	6.66891
lncRNA:CR45178	-0.590726	-1.01834	-6.70304	2.61007e-11	3.30622e-10	-6.66704
ITP	-0.343096	5.52206	-6.71618	2.61963e-11	3.31583e-10	-6.66651
Smurf	0.308839	5.88783	6.71696	2.62545e-11	3.32068e-10	6.66618
U2af38	0.370598	4.29974	6.71519	2.63555e-11	3.33094e-10	6.66562
Cks30A	0.566396	1.83511	6.70964	2.63979e-11	3.33378e-10	6.66538
Cul1	0.281464	6.86977	6.71089	2.68415e-11	3.38725e-10	6.66293
lncRNA:CR44547	-0.689237	-1.37665	-6.70133	2.7196e-11	3.4294e-10	-6.66101
CG4702	-0.798255	-0.0258256	-6.69446	2.72512e-11	3.43377e-10	-6.66071
Obp99a	0.731921	4.88218	6.7076	2.75359e-11	3.46704e-10	6.65918
CG11474	0.294917	5.39553	6.70817	2.76523e-11	3.47908e-10	6.65856
Appl	-0.44405	6.58941	-6.70667	2.80023e-11	3.52047e-10	-6.65671
CG45676	-0.582301	0.0249877	-6.69139	2.80758e-11	3.52707e-10	-6.65633
CG8841	0.321866	4.13634	6.70273	2.83104e-11	3.55387e-10	6.6551
CG9839	-0.40097	3.66924	-6.70277	2.85909e-11	3.58639e-10	-6.65365
aurB	0.553978	1.61174	6.69763	2.87172e-11	3.59954e-10	6.653
Lap1	0.382738	4.66323	6.6994	2.91712e-11	3.65371e-10	6.6507
asRNA:CR44975	-0.591852	-1.01562	-6.69799	2.92476e-11	3.66054e-10	-6.65031
CG31517	-0.6633	0.749872	-6.69391	2.97691e-11	3.72303e-10	-6.64771
fne	-0.483229	5.39968	-6.69325	3.05091e-11	3.81109e-10	-6.64409
CG43993	0.628263	0.0278924	6.69174	3.05187e-11	3.81109e-10	6.64405
Rad60	0.369254	4.15681	6.68971	3.10365e-11	3.87285e-10	6.64157
Osi20	-0.928428	-0.524839	-6.67421	3.11257e-11	3.8811e-10	-6.64114
CG13639	0.938209	0.884636	6.68467	3.11902e-11	3.88625e-10	6.64084
Coq5	0.316054	3.72212	6.68229	3.16867e-11	3.94517e-10	6.63851
CG33178	-0.59082	-0.728127	-6.67683	3.2033e-11	3.98532e-10	-6.63691
asRNA:CR46137	-0.588115	-0.673867	-6.67316	3.21845e-11	4.0012e-10	-6.63621
morgue	0.324167	3.92629	6.68247	3.26415e-11	4.055e-10	6.63413
CG31808	-0.373324	6.18213	-6.68562	3.26975e-11	4.05895e-10	-6.63388
CG45079	-0.586371	-1.13082	-6.67121	3.29489e-11	4.08712e-10	-6.63275
p115	0.300568	4.65711	6.68156	3.31835e-11	4.11019e-10	6.6317
lncRNA:CR46265	-0.577791	-1.13621	-6.6701	3.31839e-11	4.11019e-10	-6.6317
Pp4-19C	0.343027	4.02134	6.67724	3.33501e-11	4.12772e-10	6.63096
kl-2	-0.670233	0.184002	-6.67895	3.33972e-11	4.1305e-10	-6.63076
CG16779	-0.399619	4.9721	-6.67773	3.38883e-11	4.18814e-10	-6.6286
CG9853	0.300514	5.16757	6.67429	3.44216e-11	4.25092e-10	6.6263
thoc5	0.314894	3.69042	6.6699	3.44691e-11	4.25364e-10	6.62609
Vml	-0.945247	0.984009	-6.67191	3.45791e-11	4.26203e-10	-6.62562
Mcr	0.288279	5.7738	6.6738	3.45879e-11	4.26203e-10	6.62558
CG43206	0.531032	0.716113	6.67145	3.46444e-11	4.26585e-10	6.62534
CG10793	0.60363	1.04945	6.67228	3.49137e-11	4.29585e-10	6.6242
CG13711	-0.657304	-0.909417	-6.6605	3.50039e-11	4.30378e-10	-6.62382
CG33475	-0.634893	-0.88308	-6.66705	3.51674e-11	4.32072e-10	-6.62313
lncRNA:CR45211	0.586186	-0.662413	6.65686	3.5269e-11	4.33002e-10	6.6227
asRNA:CR46251	-0.563488	-1.31881	-6.66355	3.56984e-11	4.37652e-10	-6.62091
GstO1	0.370394	3.63597	6.66612	3.57e-11	4.37652e-10	6.62091
lncRNA:CR43660	0.594178	-0.40561	6.66061	3.5938e-11	4.40247e-10	6.61993
GluRIIE	-0.447881	2.42945	-6.6615	3.60701e-11	4.41543e-10	-6.61938
CG14406	-0.67247	1.00269	-6.65554	3.64416e-11	4.45764e-10	-6.61787
lncRNA:TS25	-0.557759	-1.27975	-6.65433	3.66905e-11	4.48482e-10	-6.61686
CG11248	0.324502	4.61011	6.66369	3.68646e-11	4.5028e-10	6.61616
CG30060	0.636621	0.844763	6.66289	3.70712e-11	4.52474e-10	6.61533
Cow	-0.422209	6.17455	-6.66288	3.74457e-11	4.56712e-10	-6.61385
lncRNA:CR45399	-0.628038	-1.19666	-6.64761	3.78653e-11	4.61493e-10	-6.6122
rdgC	-0.405483	4.68845	-6.65982	3.8098e-11	4.63992e-10	-6.61129
CR43170	0.569572	0.518776	6.64617	3.87178e-11	4.71198e-10	6.6089
CG5664	0.354319	3.63557	6.65389	3.89787e-11	4.74029e-10	6.60791
lncRNA:CR45598	-0.735733	-1.10517	-6.63905	3.95542e-11	4.80679e-10	-6.60574
Hen1	0.39249	2.86292	6.6477	3.95861e-11	4.80717e-10	6.60562
LpR2	-0.328151	7.55031	-6.65389	3.96473e-11	4.81112e-10	-6.60539
CG32073	0.701988	-0.266581	6.6445	3.98994e-11	4.83819e-10	6.60445
CG9147	0.389108	4.13734	6.65189	4.00742e-11	4.85588e-10	6.6038
lncRNA:CR44465	-0.544683	-1.32152	-6.64602	4.01159e-11	4.85742e-10	-6.60365
CG13137	0.606291	-0.0305864	6.64374	4.0712e-11	4.92603e-10	6.60146
lncRNA:CR44789	-0.659386	-1.36959	-6.63765	4.09731e-11	4.95405e-10	-6.60052
Eip75B	-0.361134	7.05968	-6.64546	4.15487e-11	5.02001e-10	-6.59845
CG10694	0.618133	0.495831	6.63972	4.30027e-11	5.19194e-10	6.59334
lncRNA:CR45408	0.96303	-0.892638	6.62635	4.31297e-11	5.20353e-10	6.59291
CG15740	-0.901798	-0.877364	-6.62842	4.36221e-11	5.25915e-10	-6.59122
lncRNA:CR44061	-0.587847	-1.19985	-6.62721	4.37942e-11	5.2761e-10	-6.59064
CG14352	0.466184	2.17993	6.62945	4.39922e-11	5.29614e-10	6.58997
CG12170	0.340201	4.6693	6.6685	4.4098e-11	5.30506e-10	6.58961
Cog6	0.314117	4.3752	6.63522	4.41355e-11	5.30576e-10	6.58948
Zwilch	0.5363	1.93084	6.6326	4.43035e-11	5.32214e-10	6.58892
lncRNA:CR43974	0.547442	0.494663	6.62605	4.44906e-11	5.34078e-10	6.5883
Sec15	0.294685	4.32406	6.62943	4.49338e-11	5.39013e-10	6.58682
CG1722	0.671684	2.22521	6.63234	4.53219e-11	5.43278e-10	6.58555
Strip	0.31726	5.43243	6.63288	4.5523e-11	5.45299e-10	6.58489
CG13000	-0.609525	-0.743482	-6.62193	4.56787e-11	5.46773e-10	-6.58438
cnn	0.339345	6.19672	6.63039	4.63121e-11	5.53959e-10	6.58233
side-VI	-0.441387	3.39555	-6.6287	4.67774e-11	5.59125e-10	-6.58085
Ptp99A	-0.363877	5.75886	-6.62815	4.70254e-11	5.61688e-10	-6.58006
CG6923	0.384506	4.4094	6.62588	4.71004e-11	5.62184e-10	6.57982
Lpt	0.303038	4.64764	6.62273	4.76648e-11	5.68181e-10	6.57805
Caf1-55	0.325144	4.13079	6.62192	4.76707e-11	5.68181e-10	6.57803
nompB	0.636733	1.95896	6.62275	4.84927e-11	5.77566e-10	6.57549
Klp61F	0.555854	2.10799	6.61827	4.88809e-11	5.81776e-10	6.57431
CG13786	-0.659751	-0.535291	-6.60832	4.89227e-11	5.8186e-10	-6.57418
Inx6	0.55805	-0.660783	6.61001	4.91838e-11	5.84551e-10	6.57339
CG4511	0.329774	5.11981	6.6137	5.09458e-11	6.05063e-10	6.56815
CG6685	0.395879	2.61238	6.6066	5.22905e-11	6.20593e-10	6.56426
FASN2	-0.509151	5.67805	-6.61114	5.24563e-11	6.22119e-10	-6.56379
CG42579	-0.603726	-1.13995	-6.59619	5.30355e-11	6.28544e-10	-6.56216
DNApol-alpha60	0.575413	1.44204	6.60324	5.35959e-11	6.34736e-10	6.56059
lncRNA:CR44281	-0.576003	-0.245934	-6.59669	5.37957e-11	6.36652e-10	-6.56003
Herp	0.25509	6.34319	6.60952	5.40509e-11	6.39221e-10	6.55933
Rdl	-0.480501	5.87119	-6.60382	5.50413e-11	6.50474e-10	-6.55662
Got2	0.341058	8.04752	6.6057	5.52291e-11	6.52233e-10	6.55611
Spt7	0.388179	2.59449	6.59539	5.52905e-11	6.52498e-10	6.55595
CR45391	-0.651427	-0.848382	-6.58658	5.587e-11	6.58873e-10	-6.55439
mip40	0.347882	3.9343	6.59684	5.59839e-11	6.59752e-10	6.55409
CG18190	0.549457	2.22717	6.59672	5.64871e-11	6.65213e-10	6.55275
JMJD7	0.388048	2.84723	6.59146	5.66847e-11	6.67071e-10	6.55223
CG14551	0.620366	-0.563373	6.58342	5.71066e-11	6.71564e-10	6.55112
CG13712	-0.645165	-1.10192	-6.58971	5.7229e-11	6.72531e-10	-6.5508
lncRNA:CR45395	-0.578689	-1.19206	-6.58421	5.77383e-11	6.77637e-10	-6.54948
Chd3	0.60077	2.13824	6.59206	5.77444e-11	6.77637e-10	6.54946
lncRNA:CR46021	-0.563578	-1.01904	-6.58693	5.82201e-11	6.82741e-10	-6.54824
E2f2	0.356417	4.69589	6.58856	5.83331e-11	6.83588e-10	6.54795
dysc	-0.459473	5.21588	-6.58813	6.10911e-11	7.15407e-10	-6.54104
lin	0.337716	3.35203	6.58345	6.24509e-11	7.30819e-10	6.53775
CG42322	-0.441186	3.95581	-6.58123	6.37809e-11	7.45863e-10	-6.5346
CG34437	-0.702622	-0.403864	-6.56785	6.42714e-11	7.51074e-10	-6.53345
Alp4	0.464739	6.03164	6.58038	6.43656e-11	7.5165e-10	6.53323
asRNA:CR45604	-0.628499	-0.855305	-6.57589	6.46616e-11	7.54581e-10	-6.53254
CG31798	0.621741	1.85612	6.57734	6.53205e-11	7.61739e-10	6.53103
Usp16-45	0.335565	4.91055	6.57634	6.56269e-11	7.64779e-10	6.53033
nAChRbeta2	-0.412058	3.6985	-6.57451	6.66686e-11	7.76379e-10	-6.52797
Su(Ste):CR42432	-0.537652	-1.46786	-6.56745	6.70539e-11	7.80322e-10	-6.5271
CG12795	0.401683	4.74321	6.56866	6.71295e-11	7.80661e-10	6.52693
CG33723	0.585802	-0.306611	6.56019	6.73902e-11	7.83149e-10	6.52635
CG14852	-0.590597	-1.30461	-6.56545	6.75561e-11	7.84532e-10	-6.52598
CG15614	-0.576564	-1.14158	-6.56365	6.77868e-11	7.86665e-10	-6.52547
mats	0.295485	4.65995	6.56907	6.78739e-11	7.8713e-10	6.52528
CG15922	0.403329	2.5951	6.5675	6.83289e-11	7.91859e-10	6.52428
CG34303	-0.580204	-0.768253	-6.55889	6.84434e-11	7.92637e-10	-6.52403
CG4036	-0.33434	3.30538	-6.57156	6.8631e-11	7.94261e-10	-6.52362
fz4	0.346147	3.88735	6.56621	6.874e-11	7.94973e-10	6.52338
CG4730	0.502596	2.08223	6.561	6.90378e-11	7.97865e-10	6.52273
AANATL7	0.608943	1.93745	6.56775	6.97854e-11	8.05949e-10	6.52112
CG43737	-0.455752	4.18994	-6.56634	7.03868e-11	8.11941e-10	-6.51983
CG15394	0.658338	3.03636	6.5671	7.04012e-11	8.11941e-10	6.5198
CG12693	0.683441	1.35316	6.5636	7.09873e-11	8.18137e-10	6.51856
CG2983	0.678521	0.301758	6.56318	7.10587e-11	8.18397e-10	6.51841
lncRNA:CR45415	-0.542993	-1.41238	-6.55822	7.1131e-11	8.18666e-10	-6.51825
CR45947	-0.483028	-1.5741	-6.56039	7.13982e-11	8.21177e-10	-6.51769
E(spl)m8-HLH	-0.618204	-1.30459	-6.56027	7.15629e-11	8.22507e-10	-6.51734
CG15270	-0.418439	3.83894	-6.56323	7.18518e-11	8.25261e-10	-6.51674
CG15909	0.555393	0.802659	6.55925	7.32879e-11	8.41178e-10	6.51377
CG12985	0.512511	0.890068	6.55527	7.34052e-11	8.41948e-10	6.51353
CG2004	0.307417	5.63722	6.56488	7.37439e-11	8.45253e-10	6.51284
CG10494	0.387647	2.50365	6.5503	7.44503e-11	8.52767e-10	6.51141
CG12081	0.338845	4.28555	6.56185	7.54559e-11	8.63695e-10	6.50939
lncRNA:CR44371	-0.552354	-1.36817	-6.54725	7.57152e-11	8.6607e-10	-6.50888
lncRNA:CR41257	-0.622388	-0.826632	-6.54513	7.63074e-11	8.72249e-10	-6.50771
CG1116	0.319189	4.22098	6.55718	7.7521e-11	8.85516e-10	6.50533
CG1407	0.31875	3.41897	6.54777	7.89735e-11	9.01493e-10	6.50254
dap	0.34932	4.37295	6.54338	7.92303e-11	9.03808e-10	6.50205
DnaJ-1	0.298367	6.04761	6.54402	7.94072e-11	9.0521e-10	6.50172
wbl	0.471461	2.77444	6.54645	7.98227e-11	9.09328e-10	6.50093
lncRNA:CR45241	-0.579786	-0.88349	-6.53704	7.9902e-11	9.09612e-10	-6.50078
CG15650	-0.623647	-0.595266	-6.53661	7.99938e-11	9.10039e-10	-6.50061
InR	-0.333792	6.3069	-6.54238	8.0125e-11	9.10912e-10	-6.50037
lncRNA:CR44860	-0.628991	-1.50989	-6.53852	8.04829e-11	9.1436e-10	-6.4997
CG4880	0.435708	3.20762	6.53892	8.19438e-11	9.30326e-10	6.49699
CG5026	0.292228	4.37135	6.53849	8.24294e-11	9.35205e-10	6.4961
lncRNA:CR44601	0.660144	-0.41726	6.53603	8.27954e-11	9.38722e-10	6.49543
Sodh-1	0.478359	6.46377	6.54059	8.42087e-11	9.54099e-10	6.49288
Su(Ste):CR42430	-0.772803	-0.809196	-6.52174	8.53026e-11	9.6584e-10	-6.49094
CG5181	0.410612	3.32161	6.5337	8.67996e-11	9.82126e-10	6.48832
lncRNA:CR43754	0.625911	0.391816	6.53296	8.69638e-11	9.8332e-10	6.48803
klg	-0.414437	4.27976	-6.53325	8.72947e-11	9.86268e-10	-6.48746
CG42854	0.608025	-0.00676836	6.5212	8.73424e-11	9.86268e-10	6.48738
miple1	-0.39377	5.76339	-6.53218	8.80371e-11	9.93443e-10	-6.48618
CG12531	-0.427865	4.35591	-6.52986	8.93488e-11	1.007e-09	-6.48396
CG31668	-0.663774	-0.916863	-6.52085	8.93585e-11	1.007e-09	-6.48394
Edem2	0.290507	5.79909	6.52996	8.99791e-11	1.01287e-09	6.4829
CG15439	0.338046	3.40657	6.5241	9.00007e-11	1.01287e-09	6.48286
CG32603	0.69567	-0.310585	6.51658	9.25142e-11	1.04046e-09	6.4787
beat-VII	-0.444734	3.29552	-6.51999	9.5089e-11	1.0687e-09	-6.47456
Sytalpha	-0.432335	3.75753	-6.51853	9.60401e-11	1.07866e-09	-6.47306
Or85a	-0.574348	-0.840061	-6.50842	9.62854e-11	1.08069e-09	-6.47267
Nct	0.317144	4.68682	6.51557	9.64908e-11	1.08227e-09	6.47235
CG17600	0.353755	3.43405	6.52049	9.67252e-11	1.08418e-09	6.47198
l(2)dtl	0.439353	2.32643	6.50858	9.75287e-11	1.09245e-09	6.47073
Ntmt	0.321903	4.30578	6.5089	9.90514e-11	1.10877e-09	6.46839
CG34276	-0.635548	-0.788016	-6.49973	9.96314e-11	1.11451e-09	-6.46751
lncRNA:CR43399	0.576132	-0.352632	6.49864	9.97336e-11	1.11491e-09	6.46735
CG4631	0.792403	2.87613	6.50862	1.00884e-10	1.12641e-09	6.46562
Tb	-0.672013	-0.803738	-6.49927	1.00896e-10	1.12641e-09	-6.4656
lncRNA:CR45749	-0.551454	-1.36721	-6.5021	1.01746e-10	1.13513e-09	-6.46433
sea	-0.571958	-0.0601483	-6.49304	1.02913e-10	1.14739e-09	-6.46261
CG5342	0.623648	0.0915727	6.50037	1.04494e-10	1.16424e-09	6.4603
snoRNA:Me28S-A2958	-0.532516	-1.45823	-6.49939	1.04841e-10	1.16734e-09	-6.4598
ps	-0.281556	9.11416	-6.5014	1.0509e-10	1.16932e-09	-6.45944
Uggt	0.255295	6.54001	6.50176	1.05888e-10	1.17742e-09	6.4583
geminin	0.387205	4.45721	6.49589	1.07406e-10	1.19351e-09	6.45614
CG3831	-0.388698	3.3528	-6.49449	1.07775e-10	1.19682e-09	-6.45562
tRNA:Ala-CGC-1-2	-0.534303	-1.02496	-6.49047	1.07889e-10	1.19728e-09	-6.45546
Mms19	0.29465	4.77378	6.4958	1.09695e-10	1.21652e-09	6.45295
snoRNA:Me28S-A2629	-0.519067	-0.981875	-6.48692	1.10788e-10	1.22784e-09	-6.45145
snoRNA:Psi28S-1135c	0.56057	0.516547	6.48948	1.12856e-10	1.24993e-09	6.44864
lncRNA:CR43966	-0.55656	-1.0126	-6.48306	1.13078e-10	1.25156e-09	-6.44834
lncRNA:CR45707	-0.583197	-1.22137	-6.47915	1.14883e-10	1.27069e-09	-6.44594
Rbfox1	-0.312969	6.55674	-6.49117	1.15556e-10	1.27729e-09	-6.44506
ncd	0.418581	3.04071	6.48504	1.15888e-10	1.28012e-09	6.44462
Jafrac2	0.343033	4.55274	6.48841	1.16294e-10	1.28376e-09	6.44409
cana	0.358205	5.59914	6.48703	1.17017e-10	1.29037e-09	6.44315
CG45486	-0.660736	-1.42286	-6.47821	1.17047e-10	1.29037e-09	-6.44311
lncRNA:CR45424	-0.54034	-1.16821	-6.4756	1.17923e-10	1.29918e-09	-6.44198
Cul5	0.292003	4.63579	6.48521	1.18978e-10	1.30993e-09	6.44063
Obp93a	-0.557002	-1.23063	-6.47757	1.19951e-10	1.31978e-09	-6.43939
CG1440	0.320284	5.9398	6.48428	1.20695e-10	1.32709e-09	6.43846
Dronc	0.454676	4.26024	6.47459	1.21214e-10	1.33193e-09	6.4378
SMC5	0.331641	4.51599	6.48006	1.21869e-10	1.33824e-09	6.43699
mrj	0.290345	6.2954	6.48157	1.22176e-10	1.34071e-09	6.4366
daw	-0.381006	4.92114	-6.48152	1.22271e-10	1.34071e-09	-6.43649
Baldspot	-0.380374	7.43039	-6.48521	1.22334e-10	1.34071e-09	-6.43641
CG6347	-0.708465	-0.464329	-6.46828	1.23386e-10	1.35136e-09	-6.43511
ct	-0.407656	5.65886	-6.47679	1.26472e-10	1.38425e-09	-6.43135
DppIII	0.332375	6.56039	6.47543	1.27453e-10	1.39407e-09	6.43018
CG7630	-0.303291	8.15727	-6.46981	1.27908e-10	1.39813e-09	-6.42964
lncRNA:CR43900	-0.559292	0.541974	-6.46609	1.28268e-10	1.40116e-09	-6.42921
CG43668	0.655568	-0.944946	6.46055	1.28688e-10	1.40483e-09	6.42871
Hmg-2	0.370764	2.12983	6.46573	1.2906e-10	1.40797e-09	6.42828
CG33664	0.794241	-1.04314	6.45847	1.30014e-10	1.41745e-09	6.42716
lncRNA:CR45030	0.532526	0.140602	6.46725	1.31538e-10	1.43314e-09	6.42538
Etl1	0.289365	4.98003	6.46506	1.32647e-10	1.44428e-09	6.42411
CR14798	-0.529831	0.978048	-6.45483	1.33676e-10	1.45372e-09	-6.42293
r2d2	0.27673	4.2017	6.46345	1.3371e-10	1.45372e-09	6.42289
CG2277	0.289189	5.12307	6.46702	1.33775e-10	1.45372e-09	6.42282
Nprl2	0.314744	3.48431	6.46229	1.34302e-10	1.45851e-09	6.42222
CG7768	0.684682	2.83617	6.4637	1.35858e-10	1.47445e-09	6.42047
CG32026	0.773907	2.29622	6.46158	1.37559e-10	1.49195e-09	6.41857
CG5823	0.297119	5.58756	6.46465	1.3784e-10	1.49403e-09	6.41826
CG13193	-0.565767	-1.25303	-6.45433	1.37984e-10	1.49462e-09	-6.4181
klu	-0.42798	3.20383	-6.461	1.38095e-10	1.49485e-09	-6.41798
sky	-0.370067	4.36639	-6.45919	1.39065e-10	1.50439e-09	-6.41691
CG32756	0.418628	4.02086	6.45923	1.39445e-10	1.50751e-09	6.4165
Srpk79D	-0.352059	5.10962	-6.46076	1.39731e-10	1.50963e-09	-6.41619
wda	0.346557	3.56507	6.45653	1.40904e-10	1.52132e-09	6.41491
CG18789	0.494144	1.23854	6.44936	1.41401e-10	1.52571e-09	6.41438
lncRNA:CR45884	-0.553048	-1.0319	-6.44811	1.42192e-10	1.53326e-09	-6.41353
Gad1	-0.402522	5.98836	-6.4576	1.42773e-10	1.53853e-09	-6.4129
CG9601	0.353157	2.72425	6.45	1.44268e-10	1.55364e-09	6.41132
bdg	0.285859	4.97315	6.45446	1.45827e-10	1.56942e-09	6.40968
Cbl	0.305897	5.72287	6.45731	1.46463e-10	1.57525e-09	6.40902
Top1	0.284425	6.90075	6.44822	1.46827e-10	1.57816e-09	6.40864
CG5022	-0.446309	2.20427	-6.45074	1.47099e-10	1.58006e-09	-6.40835
Gmd	0.289492	4.18969	6.4479	1.47294e-10	1.58114e-09	6.40815
CG33259	0.654442	-0.304901	6.4491	1.47484e-10	1.58217e-09	6.40796
CG11333	0.645578	0.27139	6.44631	1.49386e-10	1.60155e-09	6.406
spi	-0.285172	6.14445	-6.44661	1.50992e-10	1.61773e-09	-6.40437
CR46185	-0.555983	-1.17807	-6.43653	1.51323e-10	1.62024e-09	-6.40404
SoxN	-0.4657	3.71895	-6.44735	1.51888e-10	1.62525e-09	-6.40347
FIG4	0.321914	3.67207	6.44737	1.52408e-10	1.6292e-09	6.40294
CG6443	0.329158	3.98728	6.44673	1.52451e-10	1.6292e-09	6.4029
Nrx-1	-0.386196	5.08868	-6.44715	1.52596e-10	1.6297e-09	-6.40276
sip3	0.268897	5.67922	6.44613	1.52959e-10	1.63254e-09	6.40239
Pfdn4	0.330941	4.49266	6.44392	1.53779e-10	1.64025e-09	6.40158
CG4951	0.350623	3.6788	6.43885	1.54685e-10	1.64886e-09	6.40068
Cep135	0.344458	3.70893	6.44183	1.55229e-10	1.6536e-09	6.40015
tobi	0.73791	7.91027	6.4452	1.55339e-10	1.65372e-09	6.40004
Golgin84	0.338163	4.23096	6.44107	1.56952e-10	1.66983e-09	6.39846
CG4587	-0.417314	3.98684	-6.44143	1.58119e-10	1.68118e-09	-6.39733
LIMK1	0.310747	5.69203	6.44076	1.59196e-10	1.69155e-09	6.39629
Cdc45	0.387133	3.88672	6.43365	1.59473e-10	1.69343e-09	6.39603
14-3-3zeta	-0.242514	9.10014	-6.43723	1.59599e-10	1.69369e-09	-6.39591
z	0.313579	4.45991	6.43997	1.60471e-10	1.70159e-09	6.39507
CG10591	-1.32733	-0.549679	-6.42103	1.60547e-10	1.70159e-09	-6.395
mib2	0.315944	5.99888	6.43928	1.60654e-10	1.70165e-09	6.3949
Mzt1	0.56028	0.217078	6.43482	1.62385e-10	1.7189e-09	6.39326
CG4661	0.679695	1.65789	6.43276	1.64843e-10	1.74381e-09	6.39096
lncRNA:CR43913	0.511971	-0.302403	6.43322	1.65289e-10	1.74743e-09	6.39055
APP-BP1	0.322257	4.33737	6.43373	1.65539e-10	1.74897e-09	6.39032
lncRNA:CR45919	-0.545071	0.443612	-6.43103	1.65919e-10	1.75188e-09	-6.38997
Sgt1	0.283616	5.31594	6.42672	1.66128e-10	1.75298e-09	6.38978
CG7342	0.508367	2.42871	6.43161	1.68423e-10	1.77608e-09	6.38768
EcR	-0.337371	5.6306	-6.43165	1.69083e-10	1.78192e-09	-6.38708
cert	0.289297	5.28511	6.43435	1.70461e-10	1.79464e-09	6.38584
Ssdp	-0.294544	6.58113	-6.4202	1.70505e-10	1.79464e-09	-6.3858
CG3065	0.28949	4.31513	6.42746	1.71203e-10	1.80085e-09	6.38517
CG5756	-0.851194	-0.436101	-6.41731	1.71693e-10	1.80488e-09	-6.38474
CG30089	-0.422246	3.81922	-6.42609	1.7306e-10	1.81811e-09	-6.38352
CG8765	0.287326	4.85067	6.42582	1.75114e-10	1.83854e-09	6.38172
lncRNA:CR43765	-0.625086	-1.03629	-6.41909	1.76005e-10	1.84673e-09	-6.38094
lncRNA:CR44149	-0.561899	-1.08944	-6.41812	1.76247e-10	1.84811e-09	-6.38073
Psf2	0.349846	3.36222	6.42288	1.76747e-10	1.8522e-09	6.38029
cav	0.457978	3.3381	6.41896	1.78182e-10	1.86565e-09	6.37906
AnxB11	0.276419	4.61489	6.4227	1.78254e-10	1.86565e-09	6.379
CG9168	0.635958	0.43736	6.41813	1.8236e-10	1.90744e-09	6.37551
lncRNA:CR44782	-0.531964	-1.37134	-6.41127	1.82637e-10	1.90914e-09	-6.37527
SCCRO4	0.294083	5.07932	6.41783	1.83126e-10	1.91306e-09	6.37486
Pex19	0.404452	5.7096	6.41232	1.83387e-10	1.91458e-09	6.37465
CR46150	-0.591365	-1.12971	-6.4048	1.84334e-10	1.92328e-09	-6.37386
Nckx30C	-0.44008	6.08069	-6.41666	1.85551e-10	1.93476e-09	-6.37285
CG14989	-0.37553	6.72151	-6.41526	1.87474e-10	1.9536e-09	-6.37127
nAChRalpha5	-0.442245	4.81339	-6.41461	1.87695e-10	1.95469e-09	-6.37109
Tom	-0.870392	-0.329587	-6.41676	1.88229e-10	1.95903e-09	-6.37065
CG42233	0.364997	3.1537	6.41046	1.89845e-10	1.97463e-09	6.36934
futsch	-0.416158	6.68246	-6.4116	1.91921e-10	1.99497e-09	-6.36767
acj6	0.546298	2.50331	6.40872	1.93035e-10	2.00532e-09	6.36678
CG3732	0.322692	3.99232	6.40934	1.95912e-10	2.03394e-09	6.36451
lncRNA:CR44570	-0.519801	-1.25849	-6.39854	1.96337e-10	2.03708e-09	-6.36418
lncRNA:CR46242	-0.568725	-1.28284	-6.39413	1.99958e-10	2.07337e-09	-6.36137
CG2269	-0.399147	6.18125	-6.40391	2.01349e-10	2.0865e-09	-6.36031
lncRNA:CR43945	-0.538149	-1.41207	-6.39623	2.02258e-10	2.09462e-09	-6.35962
CG42713	-0.67232	-1.23565	-6.3897	2.04863e-10	2.11919e-09	-6.35765
CG3408	0.367214	3.90218	6.39662	2.04887e-10	2.11919e-09	6.35763
Obp46a	-0.613873	-0.940163	-6.38851	2.05009e-10	2.11919e-09	-6.35754
lncRNA:CR46064	-0.406082	2.45846	-6.39665	2.07513e-10	2.14347e-09	-6.35567
CG33998	-0.618644	-0.667714	-6.38814	2.07614e-10	2.14347e-09	-6.3556
Brms1	0.290928	4.49791	6.39848	2.09585e-10	2.16248e-09	6.35415
CG13471	0.664049	0.853394	6.39485	2.10681e-10	2.17245e-09	6.35335
Gpo2	0.606236	1.97319	6.39296	2.14463e-10	2.2101e-09	6.35061
CG44422	-0.375064	4.31928	-6.38999	2.19208e-10	2.2576e-09	-6.34724
Nf-YA	0.360023	3.06028	6.38795	2.20374e-10	2.26821e-09	6.34643
lncRNA:CR44109	0.552311	-0.334605	6.38014	2.2135e-10	2.27686e-09	6.34575
GatB	0.309175	3.44264	6.38377	2.21723e-10	2.2793e-09	6.34549
asRNA:CR44984	-0.615545	-0.524318	-6.38307	2.22001e-10	2.28075e-09	-6.34529
dbo	0.315843	5.10934	6.38846	2.22361e-10	2.28305e-09	6.34504
CG11475	0.634619	1.52967	6.38648	2.23509e-10	2.29343e-09	6.34425
Hsf	0.257148	6.09908	6.38211	2.2621e-10	2.31973e-09	6.3424
His3.3A	0.283137	6.27876	6.38805	2.26737e-10	2.32371e-09	6.34204
FoxP	-0.468251	3.53417	-6.38431	2.27253e-10	2.3263e-09	-6.34169
lncRNA:CR45584	-0.54141	-1.35486	-6.37628	2.27268e-10	2.3263e-09	-6.34168
asRNA:CR43959	-0.57124	0.0729694	-6.38127	2.27962e-10	2.33198e-09	-6.34121
CG42360	0.339314	4.31588	6.38053	2.285e-10	2.33605e-09	6.34085
lncRNA:CR43695	-0.550893	-1.16234	-6.37164	2.31407e-10	2.36434e-09	-6.3389
jef	-0.394574	5.20223	-6.38144	2.32256e-10	2.37156e-09	-6.33834
CG9175	0.330631	3.95124	6.38181	2.32857e-10	2.37625e-09	6.33794
IA-2	-0.386553	7.75454	-6.38079	2.33501e-10	2.38136e-09	-6.33751
E(spl)m4-BFM	-0.688667	-1.09751	-6.37746	2.34822e-10	2.39338e-09	-6.33665
asRNA:CR45789	-0.554316	-0.775937	-6.36858	2.35829e-10	2.40206e-09	-6.33599
CG5510	0.297586	3.58374	6.37756	2.3596e-10	2.40206e-09	6.3359
asRNA:CR45145	-0.545716	-1.26137	-6.37266	2.36905e-10	2.41022e-09	-6.33528
nrv3	-0.410475	8.13207	-6.37818	2.37738e-10	2.41722e-09	-6.33474
Zip42C.1	-0.681502	-0.125446	-6.37487	2.39192e-10	2.43052e-09	-6.3338
TfIIEalpha	0.289861	4.67691	6.36895	2.40943e-10	2.44684e-09	6.33268
CG33947	0.402118	2.49805	6.37451	2.41165e-10	2.44761e-09	6.33254
Oseg1	0.369577	3.56512	6.36992	2.42062e-10	2.45522e-09	6.33196
pros	-0.418867	6.94114	-6.37353	2.44056e-10	2.47395e-09	-6.3307
lncRNA:CR30009	-0.614459	-0.285759	-6.3592	2.47098e-10	2.50327e-09	-6.32879
CG16853	0.649591	0.869461	6.37015	2.47748e-10	2.50834e-09	6.32838
S-Lap8	-0.828838	2.11298	-6.36872	2.50277e-10	2.53241e-09	-6.32681
heix	0.338336	3.72942	6.36732	2.51164e-10	2.53985e-09	6.32627
CG11444	0.272715	6.06717	6.36792	2.51391e-10	2.54061e-09	6.32613
CycD	0.320164	4.01189	6.36454	2.52558e-10	2.54939e-09	6.32541
CG15676	0.606151	0.397687	6.36675	2.52565e-10	2.54939e-09	6.32541
Pex13	0.257182	5.43267	6.3695	2.53538e-10	2.55567e-09	6.32481
lncRNA:CR31451	-0.413026	6.65295	-6.36713	2.53583e-10	2.55567e-09	-6.32479
Or30a	-0.571698	-1.37109	-6.36127	2.53644e-10	2.55567e-09	-6.32475
CG1542	0.309032	4.20414	6.36213	2.54718e-10	2.56495e-09	6.3241
atk	0.720615	1.9006	6.3655	2.54999e-10	2.56624e-09	6.32393
CG13405	0.725999	1.24805	6.36367	2.56046e-10	2.57522e-09	6.32329
Ppcs	-0.324758	4.89112	-6.3626	2.56953e-10	2.5828e-09	-6.32275
dgt3	0.491927	2.14975	6.35956	2.57565e-10	2.58739e-09	6.32238
nAChRalpha6	-0.494013	4.75976	-6.36411	2.58474e-10	2.59394e-09	-6.32184
Fbw5	0.284756	3.59392	6.36297	2.58526e-10	2.59394e-09	6.3218
Wdr59	0.313831	4.53215	6.3598	2.64456e-10	2.65185e-09	6.3183
CG12783	0.573727	0.522644	6.35534	2.72396e-10	2.72983e-09	6.31373
CG12128	0.355089	4.01829	6.3488	2.74873e-10	2.753e-09	6.31233
TwdlU	-0.607962	-0.747346	-6.34541	2.76953e-10	2.77218e-09	-6.31116
lncRNA:CR44862	-0.543792	-1.39015	-6.34492	2.79685e-10	2.79785e-09	-6.30964
ATPsynD	-0.281948	8.7282	-6.35018	2.81058e-10	2.80991e-09	-6.30888
lncRNA:TS14	0.515618	-0.671756	6.34248	2.84089e-10	2.83851e-09	6.30722
CG15784	-0.554199	6.4783	-6.35356	2.84405e-10	2.83998e-09	-6.30705
Vps8	0.325832	4.64423	6.34311	2.86469e-10	2.85889e-09	6.30593
escl	0.405434	2.02293	6.33795	2.89014e-10	2.88095e-09	6.30456
ZnT86D	0.307556	4.94588	6.34742	2.89024e-10	2.88095e-09	6.30455
CG8708	0.623368	2.38774	6.34258	2.92534e-10	2.9142e-09	6.30268
Agpat2	0.309837	5.39246	6.34252	2.93436e-10	2.92146e-09	6.30221
elav	-0.376802	5.28425	-6.3423	2.95777e-10	2.94301e-09	-6.30098
wash	0.354413	4.57346	6.34265	2.96919e-10	2.95261e-09	6.30038
CG45690	-0.539142	-1.24441	-6.32937	3.02142e-10	3.00277e-09	-6.29768
CG33690	-0.531914	-1.33094	-6.33345	3.03298e-10	3.01247e-09	-6.29708
lncRNA:acal	-0.560642	-0.740018	-6.3319	3.03482e-10	3.01252e-09	-6.29699
Larp7	0.348981	3.47521	6.3309	3.09529e-10	3.07071e-09	6.29393
tRNA:Lys-CTT-1-1	-0.530908	-1.11572	-6.3284	3.10865e-10	3.08214e-09	-6.29326
lncRNA:CR45253	0.499007	-0.320457	6.33391	3.11464e-10	3.08626e-09	6.29296
lncRNA:CR44925	-0.539612	-1.18751	-6.32284	3.13739e-10	3.10696e-09	-6.29183
dati	-0.405836	3.94984	-6.33185	3.1729e-10	3.14027e-09	-6.29009
Pex10	0.408243	3.51839	6.3278	3.2128e-10	3.17788e-09	6.28815
mh	0.46802	2.27146	6.32308	3.23859e-10	3.2015e-09	6.2869
X11Lbeta	-0.45488	4.29727	-6.3283	3.24473e-10	3.20568e-09	-6.28661
snRNA:LU	-0.5417	-0.651142	-6.31556	3.25441e-10	3.21218e-09	-6.28615
CG11317	-0.413757	3.31646	-6.3275	3.25515e-10	3.21218e-09	-6.28611
CG13685	-0.42367	3.6957	-6.32709	3.26143e-10	3.21648e-09	-6.28581
park	0.388814	1.79896	6.32091	3.32749e-10	3.2797e-09	6.2827
CG2685	0.324611	3.5912	6.32357	3.33266e-10	3.28286e-09	6.28246
CG1561	-0.379975	4.45571	-6.32019	3.41584e-10	3.36282e-09	-6.27862
Wdr92	0.346633	3.19559	6.31745	3.45781e-10	3.40214e-09	6.27672
Fatp3	0.342413	4.95046	6.31998	3.46499e-10	3.40721e-09	6.2764
lncRNA:iab4	-0.579054	-0.626642	-6.30481	3.48319e-10	3.42309e-09	-6.27559
lncRNA:CR44338	0.529341	-0.558838	6.3069	3.49477e-10	3.43246e-09	6.27507
NELF-B	0.312506	2.95151	6.31045	3.52019e-10	3.45421e-09	6.27394
CG3589	0.286924	3.66479	6.31027	3.52232e-10	3.45421e-09	6.27385
fws	0.259924	5.29782	6.30968	3.52311e-10	3.45421e-09	6.27381
PEK	0.267639	5.64987	6.31383	3.54686e-10	3.47547e-09	6.27277
lncRNA:CR43250	0.797964	0.206072	6.30653	3.57159e-10	3.49691e-09	6.27169
CG9391	0.28335	6.19467	6.31221	3.57292e-10	3.49691e-09	6.27163
ppk31	-0.556334	-0.576801	-6.30263	3.57661e-10	3.49847e-09	-6.27147
CG7376	0.355323	2.88598	6.30767	3.61224e-10	3.53127e-09	6.26992
INPP5E	0.343586	3.7766	6.31067	3.62403e-10	3.54073e-09	6.26942
CG11663	0.635104	0.395211	6.30956	3.6409e-10	3.55514e-09	6.26869
CG11696	0.323882	3.52934	6.30696	3.65163e-10	3.56353e-09	6.26824
EAChm	0.734892	0.339061	6.29745	3.66666e-10	3.57612e-09	6.2676
trem	0.362971	3.24259	6.30236	3.68677e-10	3.59364e-09	6.26674
CG12970	-0.619171	-0.324964	-6.29701	3.72339e-10	3.62722e-09	-6.2652
CG7903	0.292224	4.35853	6.30918	3.73963e-10	3.64092e-09	6.26453
Ns4	0.270282	4.75477	6.3038	3.74917e-10	3.64809e-09	6.26413
CHMP2B	0.286259	4.08512	6.30247	3.83289e-10	3.72738e-09	6.26069
CG5854	0.298668	4.41063	6.29828	3.85406e-10	3.74428e-09	6.25983
CG11986	0.356946	2.94665	6.29555	3.8552e-10	3.74428e-09	6.25978
CR43276	-0.57012	-0.713111	-6.29661	3.85697e-10	3.74428e-09	-6.25971
lncRNA:CR45748	-0.526394	-1.25308	-6.29173	3.85987e-10	3.74493e-09	-6.25959
lncRNA:CR45023	0.613852	-0.549566	6.29143	3.86659e-10	3.74927e-09	6.25932
CG14854	0.51432	0.779775	6.29239	3.937e-10	3.81534e-09	6.25651
CG12231	0.588109	-0.264171	6.2939	3.97599e-10	3.85089e-09	6.25497
CG6329	-0.388117	6.53313	-6.29602	3.98864e-10	3.86091e-09	-6.25447
CG4408	0.933405	3.84345	6.27581	4.0811e-10	3.94812e-09	6.25089
kibra	-0.32933	4.9043	-6.28314	4.09876e-10	3.96293e-09	-6.25022
lncRNA:CR43148	-0.472505	1.64566	-6.28445	4.10142e-10	3.96321e-09	-6.25012
AGO1	-0.256912	7.99366	-6.28677	4.10846e-10	3.96622e-09	-6.24985
CG16812	0.29831	4.57702	6.29017	4.10928e-10	3.96622e-09	6.24982
CG4291	0.336395	3.36463	6.2862	4.14168e-10	3.9952e-09	6.24859
BomS4	0.980522	3.29369	6.27503	4.16158e-10	4.01208e-09	6.24784
CG8891	-0.317695	3.77839	-6.28647	4.21309e-10	4.0594e-09	-6.24592
lncRNA:CR44496	0.506063	-0.164428	6.28334	4.28315e-10	4.12453e-09	6.24334
Mcm6	0.374591	3.6883	6.27997	4.28612e-10	4.12502e-09	6.24324
lncRNA:CR45378	-0.591952	-1.26956	-6.27782	4.30973e-10	4.14536e-09	-6.24238
Ubc10	0.248927	5.30844	6.28323	4.3385e-10	4.17064e-09	6.24134
CG2901	0.590896	0.311198	6.27855	4.39087e-10	4.21856e-09	6.23946
m-cup	0.31785	4.61999	6.27989	4.39441e-10	4.21954e-09	6.23933
nod	0.446866	2.9417	6.27428	4.40387e-10	4.2262e-09	6.239
Toll-6	-0.45826	2.83301	-6.27894	4.41983e-10	4.23908e-09	-6.23843
CG14913	0.56444	0.22172	6.26864	4.43342e-10	4.24969e-09	6.23795
lncRNA:CR44732	-0.619946	-1.04522	-6.26688	4.43831e-10	4.25194e-09	-6.23778
CG42540	-0.409578	5.4426	-6.27866	4.44233e-10	4.25336e-09	-6.23764
Alh	0.309963	5.31191	6.27784	4.44644e-10	4.25486e-09	6.23749
MED15	0.300247	4.23881	6.27531	4.51674e-10	4.31966e-09	6.23504
CG10492	0.349599	4.88372	6.27506	4.54747e-10	4.34658e-09	6.23397
Nprl3	0.308941	3.87008	6.26974	4.60684e-10	4.4008e-09	6.23194
CG34345	0.576677	-0.185334	6.27104	4.6172e-10	4.40819e-09	6.23159
CG46395	-0.532249	-0.79905	-6.26494	4.63075e-10	4.41861e-09	-6.23113
metro	-0.35203	4.27693	-6.27071	4.65868e-10	4.44273e-09	-6.23019
CG14829	-0.563237	-0.960101	-6.26185	4.70147e-10	4.48098e-09	-6.22876
CG33710	0.552309	-0.151407	6.25977	4.72557e-10	4.50139e-09	6.22796
Yif1	0.27263	4.60645	6.26126	4.73936e-10	4.51195e-09	6.2275
CG40498	-0.377913	4.3571	-6.26795	4.74757e-10	4.51721e-09	-6.22723
lncRNA:CR44491	-0.690385	-1.03046	-6.25286	4.80701e-10	4.57117e-09	-6.22528
onecut	-0.427199	5.09525	-6.26445	4.85896e-10	4.61795e-09	-6.22359
Xpd	0.326978	3.35712	6.25976	4.89211e-10	4.64681e-09	6.22253
TwdlF	-0.934611	-0.733641	-6.2516	4.91893e-10	4.66963e-09	-6.22167
CG12715	-0.587751	-0.878775	-6.25367	4.96663e-10	4.71225e-09	-6.22016
pHCl-1	-0.363984	4.36612	-6.26064	4.97564e-10	4.71812e-09	-6.21987
CG12507	-0.619666	-0.917853	-6.25227	5.01019e-10	4.7482e-09	-6.21878
Su(var)3-3	0.346731	3.19192	6.25416	5.02907e-10	4.7634e-09	6.21819
CG42541	-0.404094	4.63991	-6.25816	5.03677e-10	4.76799e-09	-6.21795
dpr12	-0.414385	4.72506	-6.25834	5.04341e-10	4.77158e-09	-6.21775
eEF1alpha2	-0.360926	7.27304	-6.25845	5.05421e-10	4.7791e-09	-6.21741
lncRNA:CR45939	-0.532382	-0.778536	-6.2498	5.0756e-10	4.79661e-09	-6.21675
CG2224	0.317329	4.60771	6.25636	5.10716e-10	4.82371e-09	6.21578
CG3430	0.448203	2.50686	6.25009	5.14219e-10	4.85407e-09	6.2147
lncRNA:CR43626	-0.60148	-0.144584	-6.25113	5.15023e-10	4.85892e-09	-6.21446
CG33632	-0.569206	-0.922055	-6.24489	5.2607e-10	4.96034e-09	-6.21112
CG2321	0.410922	1.71472	6.24525	5.2838e-10	4.97932e-09	6.21044
Qsox2	0.535771	2.70754	6.25005	5.30643e-10	4.99783e-09	6.20976
lncRNA:CR45255	0.491303	-0.964616	6.24033	5.31214e-10	5.0004e-09	6.20959
CG10283	-0.357975	3.76679	-6.24858	5.32866e-10	5.01313e-09	-6.20911
Ptp61F	0.263852	6.05608	6.24495	5.34113e-10	5.02204e-09	6.20874
CG18259	0.332184	4.01509	6.24588	5.35348e-10	5.03083e-09	6.20838
pita	0.299127	4.76316	6.2475	5.3986e-10	5.07038e-09	6.20706
ago	0.281991	6.04025	6.24602	5.40455e-10	5.07312e-09	6.20688
Pp2C1	0.298246	5.7639	6.24622	5.44017e-10	5.1037e-09	6.20585
E(var)3-9	0.339639	3.44843	6.23834	5.53817e-10	5.19273e-09	6.20304
CG9164	-0.403484	3.2958	-6.24105	5.59615e-10	5.24416e-09	-6.2014
CG13671	0.295516	3.95129	6.23507	5.60964e-10	5.25386e-09	6.20103
GstE10	-0.551117	2.12457	-6.23595	5.65728e-10	5.29551e-09	-6.19969
msi	-0.367484	5.72482	-6.2409	5.6641e-10	5.29894e-09	-6.19951
asRNA:CR46134	-0.482397	-1.48978	-6.23502	5.68809e-10	5.31841e-09	-6.19884
CG8180	0.377292	4.83442	6.23539	5.7077e-10	5.33377e-09	6.1983
CG14036	0.53582	1.85035	6.23468	5.72903e-10	5.35072e-09	6.19771
Aladin	0.345243	3.016	6.23179	5.74009e-10	5.35806e-09	6.19741
Su(var)2-10	0.29968	5.06699	6.23398	5.75917e-10	5.37044e-09	6.19688
CG14570	-0.651367	-0.480573	-6.23215	5.75977e-10	5.37044e-09	-6.19687
qkr58E-1	-0.3221	3.83834	-6.23149	5.82005e-10	5.42363e-09	-6.19523
unc-13	-0.358644	7.30058	-6.23253	5.91624e-10	5.5102e-09	-6.19265
CG10731	0.359647	3.46002	6.23239	5.93024e-10	5.51868e-09	6.19227
CG42779	-0.536864	-1.11368	-6.22348	5.93194e-10	5.51868e-09	-6.19223
Cad86C	-0.346929	3.47455	-6.23128	5.94082e-10	5.52387e-09	-6.19199
gt	-0.612299	0.970548	-6.22507	5.94692e-10	5.52648e-09	-6.19183
CG2712	0.341701	2.38157	6.22132	6.13575e-10	5.6988e-09	6.1869
Der-2	0.242795	4.52759	6.22017	6.17198e-10	5.72819e-09	6.18597
Hsp68	0.512138	3.71231	6.22566	6.17424e-10	5.72819e-09	6.18592
asRNA:CR44176	0.532019	-0.333787	6.21574	6.20141e-10	5.75021e-09	6.18522
pum	-0.287562	7.20367	-6.22518	6.22596e-10	5.76783e-09	-6.1846
lncRNA:CR45585	0.615064	-0.419907	6.21181	6.2273e-10	5.76783e-09	6.18457
Obp56a	0.582742	3.36608	6.22178	6.25617e-10	5.79137e-09	6.18384
CG15025	0.662935	1.24076	6.22213	6.26519e-10	5.79651e-09	6.18361
lncRNA:CR43624	-0.506474	-1.38268	-6.21793	6.27923e-10	5.80629e-09	-6.18326
lncRNA:CR44824	-0.603897	-1.12073	-6.21068	6.29767e-10	5.82013e-09	-6.18279
CG33263	-0.597178	-1.09264	-6.21461	6.36244e-10	5.87675e-09	-6.18118
CG14231	0.340812	2.55795	6.21761	6.36919e-10	5.87974e-09	6.18101
CG11983	0.509705	2.02783	6.21961	6.39708e-10	5.90223e-09	6.18032
ssp3	0.325503	5.08986	6.21838	6.42865e-10	5.92809e-09	6.17955
lncRNA:CR45602	-0.524927	-1.2447	-6.21404	6.4383e-10	5.93372e-09	-6.17931
lncRNA:CR44301	-0.541001	-1.02686	-6.2099	6.44821e-10	5.93959e-09	-6.17907
lncRNA:CR44571	-0.532193	-1.11368	-6.20863	6.45359e-10	5.94128e-09	-6.17893
CG6841	0.301137	3.20803	6.21659	6.46997e-10	5.95308e-09	6.17853
ana2	0.471172	1.99567	6.21089	6.54008e-10	6.01429e-09	6.17683
CG43813	-0.568105	-0.918174	-6.20838	6.5844e-10	6.05172e-09	-6.17576
CG11409	-0.495884	1.71217	-6.20533	6.65503e-10	6.11328e-09	-6.17408
CG42395	0.517038	0.742412	6.20086	7.08511e-10	6.50478e-09	6.16418
E(spl)m5-HLH	-0.634479	-1.24867	-6.19882	7.16073e-10	6.5706e-09	-6.1625
Victoria	-0.539822	-1.28615	-6.19449	7.19529e-10	6.59592e-09	-6.16173
lncRNA:CR46053	0.529097	-0.865385	6.19119	7.1962e-10	6.59592e-09	6.16171
CG45487	-0.514818	-1.55445	-6.19676	7.20139e-10	6.59707e-09	-6.1616
CG7512	-0.487124	0.46595	-6.18816	7.30716e-10	6.69031e-09	-6.15929
lncRNA:CR44757	-0.55046	-0.533393	-6.18672	7.31861e-10	6.69317e-09	-6.15904
CG11873	-0.355026	5.18098	-6.19622	7.32212e-10	6.69317e-09	-6.15897
Tsp68C	-0.611802	-0.981687	-6.18965	7.32228e-10	6.69317e-09	-6.15896
Wdr82	0.30095	3.74825	6.19742	7.34946e-10	6.71435e-09	6.15838
Cdc27	0.292661	5.54173	6.19564	7.47239e-10	6.82294e-09	6.15575
term	-0.718285	-1.01556	-6.19211	7.49445e-10	6.83935e-09	-6.15528
CG15517	-0.594891	-0.740001	-6.1829	7.52016e-10	6.85908e-09	-6.15474
CG10254	0.322807	6.61933	6.19212	7.55759e-10	6.88946e-09	6.15395
CG17716	-0.388302	3.2576	-6.19145	7.63007e-10	6.95175e-09	-6.15244
CG14960	-0.671444	-1.13819	-6.18459	7.70969e-10	7.02047e-09	-6.15079
pck	0.298594	4.33313	6.20499	7.77545e-10	7.0765e-09	6.14945
sqa	-0.336943	5.16189	-6.18631	7.92773e-10	7.21118e-09	-6.14637
CdGAPr	0.295195	5.56216	6.18516	7.9459e-10	7.22378e-09	6.146
lncRNA:CR45465	0.612076	-0.932174	6.17279	7.96762e-10	7.23959e-09	6.14557
Gs1	0.369846	7.15539	6.1911	7.97536e-10	7.2427e-09	6.14542
halo	-0.759046	-0.633036	-6.17408	8.06969e-10	7.32439e-09	-6.14355
lwr	0.290127	5.72348	6.18921	8.10355e-10	7.35114e-09	6.14289
RnpS1	0.327105	3.79461	6.17951	8.1678e-10	7.40541e-09	6.14163
Nop60B	0.353303	5.85052	6.17589	8.27925e-10	7.5024e-09	6.13948
CG8569	0.296558	3.73422	6.17751	8.31526e-10	7.53096e-09	6.13879
ergic53	0.235215	6.62535	6.17793	8.34505e-10	7.55385e-09	6.13822
lncRNA:CR43911	0.494515	-0.915158	6.16732	8.3912e-10	7.59152e-09	6.13735
lncRNA:CR45752	0.493855	-0.9721	6.16615	8.40295e-10	7.59804e-09	6.13712
CG4267	0.397796	4.38732	6.17666	8.41722e-10	7.60684e-09	6.13685
CG4603	0.273897	3.81405	6.17522	8.42959e-10	7.61391e-09	6.13662
CG9777	0.548745	1.16459	6.17257	8.50154e-10	7.67476e-09	6.13527
GCS2beta	0.235466	5.66298	6.17222	8.5227e-10	7.68971e-09	6.13487
Taf12	-0.280696	4.54957	-6.17124	8.54356e-10	7.70439e-09	-6.13448
CG15543	0.599337	0.898616	6.17156	8.57443e-10	7.72807e-09	6.13391
CG42809	-0.567635	-1.03066	-6.16378	8.58837e-10	7.73647e-09	-6.13365
Osi18	-0.776095	-1.07101	-6.16527	8.61893e-10	7.75982e-09	-6.13309
RabX2	-0.787142	-0.640814	-6.1578	8.66143e-10	7.79389e-09	-6.13231
Bsg25A	-0.776443	-0.998659	-6.167	8.69502e-10	7.81992e-09	-6.13169
lncRNA:CR44482	-0.494536	-1.47373	-6.16419	8.777e-10	7.8894e-09	-6.1302
CG16791	-0.33089	5.29492	-6.16745	8.86299e-10	7.96242e-09	-6.12865
Sry-delta	0.315976	3.28342	6.16356	8.87235e-10	7.96656e-09	6.12848
CG31221	-0.403533	6.35852	-6.16492	9.01125e-10	8.08695e-09	-6.12601
Rabex-5	0.276162	3.6134	6.15869	9.06867e-10	8.13412e-09	6.12499
Nup50	0.287118	4.4809	6.15477	9.31624e-10	8.3517e-09	6.1207
d4	0.290224	5.74108	6.15954	9.3435e-10	8.37165e-09	6.12024
TM9SF4	0.232138	5.90365	6.16254	9.37445e-10	8.39489e-09	6.11971
CG17450	0.545823	0.376697	6.15684	9.40998e-10	8.41805e-09	6.11911
asRNA:CR45124	-0.486657	-0.682084	-6.14874	9.41037e-10	8.41805e-09	-6.1191
DCTN5-p25	0.32571	2.76852	6.1521	9.50988e-10	8.49933e-09	6.11743
lncRNA:CR45547	0.525966	-0.553815	6.14864	9.51138e-10	8.49933e-09	6.1174
RfC4	0.379903	3.31483	6.15087	9.51856e-10	8.50122e-09	6.11728
CG42831	0.7211	-0.156141	6.14567	9.53007e-10	8.50696e-09	6.11709
asRNA:CR44031	-0.517591	-1.16019	-6.14692	9.65897e-10	8.61742e-09	-6.11495
lncRNA:CR45096	-0.521957	-1.13558	-6.14315	9.67122e-10	8.62376e-09	-6.11474
lncRNA:CR44686	0.539848	-0.659007	6.14536	9.7083e-10	8.65222e-09	6.11413
polo	0.54068	3.67022	6.14923	9.75309e-10	8.68751e-09	6.1134
lncRNA:CR45906	-0.535907	-1.16042	-6.14251	9.90486e-10	8.81801e-09	-6.11094
MetRS-m	0.334772	2.79696	6.14432	9.91617e-10	8.82339e-09	6.11075
spz6	-0.693006	-0.320105	-6.13845	1.00459e-09	8.93407e-09	-6.10868
CG17739	-0.335114	6.02204	-6.14666	1.00811e-09	8.96061e-09	-6.10812
Rev1	0.294485	3.89765	6.14001	1.01774e-09	9.04144e-09	6.1066
CG17565	0.308676	3.99534	6.13783	1.03175e-09	9.16104e-09	6.10442
Gr89a	-0.594683	-0.67846	-6.13373	1.03844e-09	9.21551e-09	-6.10339
lncRNA:CR44889	-0.564846	-0.737019	-6.13356	1.04228e-09	9.24471e-09	-6.1028
CG11539	0.383167	1.63655	6.13332	1.04798e-09	9.29033e-09	6.10193
CG33523	0.229395	6.44986	6.14015	1.05175e-09	9.31888e-09	6.10135
beat-IIa	-0.381682	3.20086	-6.13851	1.05808e-09	9.37e-09	-6.10039
RpIIIC53	0.292911	3.40832	6.13582	1.06071e-09	9.38833e-09	6.1
CG33090	0.313909	5.17993	6.13752	1.07002e-09	9.46567e-09	6.0986
CG33463	-0.522226	-1.31861	-6.13083	1.07411e-09	9.49687e-09	-6.09799
CG14342	-0.58004	-0.697013	-6.12656	1.08246e-09	9.56562e-09	-6.09675
Hex-A	-0.237026	7.39825	-6.12952	1.08951e-09	9.62285e-09	-6.09571
TAF1C-like	0.307953	3.20666	6.13048	1.09217e-09	9.64128e-09	6.09532
lncRNA:CR44208	0.535559	0.144955	6.13122	1.0992e-09	9.69818e-09	6.0943
lncRNA:CR46237	-0.611744	-0.924348	-6.11927	1.10824e-09	9.77281e-09	-6.09299
Ugt35B1	0.415147	6.37547	6.13137	1.11965e-09	9.86827e-09	6.09135
adp	0.264384	5.03303	6.12933	1.12791e-09	9.93583e-09	6.09017
Gp150	-0.295171	8.64569	-6.12707	1.15103e-09	1.01342e-08	-6.08692
CG11159	-0.718811	-0.50152	-6.11474	1.15321e-09	1.0148e-08	-6.08662
CG34375	0.699266	1.09435	6.11354	1.15606e-09	1.01678e-08	6.08622
CG46338	0.306768	3.11414	6.12099	1.17176e-09	1.02961e-08	6.08406
CG10700	-0.681059	-0.6883	-6.10909	1.17189e-09	1.02961e-08	-6.08404
snoRNA:abba-a	-0.528256	-1.07146	-6.11238	1.18148e-09	1.0375e-08	-6.08274
CG43843	0.551268	-0.162595	6.1119	1.19079e-09	1.04467e-08	6.08148
Shal	-0.364192	4.32996	-6.11937	1.19089e-09	1.04467e-08	-6.08146
CG11141	0.317925	4.61414	6.11908	1.19346e-09	1.04637e-08	6.08112
CG10962	0.461127	1.85312	6.1152	1.19899e-09	1.05067e-08	6.08038
asf1	0.352507	4.05909	6.11279	1.2025e-09	1.05319e-08	6.07991
PIG-K	0.270656	3.98575	6.11488	1.20867e-09	1.05805e-08	6.07909
sip2	0.529044	3.41346	6.1125	1.22663e-09	1.07321e-08	6.07672
snoRNA:Psi28S-612	-0.497244	-0.170039	-6.10671	1.23079e-09	1.07628e-08	-6.07618
sing	-0.541079	-0.0850643	-6.10489	1.23861e-09	1.08256e-08	-6.07516
CG3702	0.245248	6.71478	6.10987	1.24266e-09	1.08515e-08	6.07464
lncRNA:CR45596	-0.59388	-0.706806	-6.11331	1.24288e-09	1.08515e-08	-6.07461
CG10274	0.291226	3.41306	6.11074	1.24408e-09	1.08563e-08	6.07446
lncRNA:CR44461	-0.518934	-1.16937	-6.1021	1.24789e-09	1.08839e-08	-6.07397
chb	0.318964	6.54757	6.11115	1.25259e-09	1.09192e-08	6.07336
snoRNA:Me28S-A3365	-0.505593	-1.27253	-6.10529	1.25609e-09	1.0944e-08	-6.07292
CG32074	-0.52084	-0.847463	-6.10341	1.26853e-09	1.10467e-08	-6.07133
bbg	-0.319235	5.77143	-6.1069	1.30163e-09	1.1329e-08	-6.0672
CG5913	0.295432	3.54049	6.1045	1.30453e-09	1.13447e-08	6.06684
asRNA:CR46135	-0.560817	-0.643859	-6.10228	1.30479e-09	1.13447e-08	-6.06681
snoRNA:Me28S-C1237	-0.504929	-1.11968	-6.09805	1.30667e-09	1.13552e-08	-6.06658
CG44439	-0.571711	-1.23057	-6.09678	1.31729e-09	1.14415e-08	-6.06527
galla-2	0.30523	2.93835	6.09893	1.32501e-09	1.15027e-08	6.06433
Syngr	-0.375468	4.87628	-6.10179	1.32757e-09	1.15189e-08	-6.06402
ATPsynO	-0.283405	8.80402	-6.09899	1.33596e-09	1.15857e-08	-6.06301
CG10479	-0.355428	4.29232	-6.10091	1.33849e-09	1.16017e-08	-6.06271
Snap25	-0.390183	5.98366	-6.09985	1.34289e-09	1.16337e-08	-6.06218
CG42467	0.571358	-0.101257	6.09735	1.35319e-09	1.1717e-08	6.06095
Sac1	0.239823	6.33361	6.09917	1.35957e-09	1.17661e-08	6.06019
Cog7	0.282719	4.33516	6.0986	1.37425e-09	1.1887e-08	6.05847
sturkopf	0.256531	5.3916	6.09313	1.38211e-09	1.19488e-08	6.05755
Hasp	-0.36178	6.3088	-6.09391	1.3935e-09	1.2041e-08	-6.05623
CG43075	0.567078	-0.0897529	6.09104	1.40783e-09	1.21586e-08	6.05458
snoRNA:kis-a	-0.512075	-1.23528	-6.08674	1.41467e-09	1.22089e-08	-6.0538
Fas2	-0.276134	6.66229	-6.08986	1.41511e-09	1.22089e-08	-6.05375
Pol31	0.396276	2.45539	6.08402	1.42897e-09	1.23214e-08	6.05218
Ndc1	0.326435	3.76095	6.08397	1.42962e-09	1.23214e-08	6.05211
lncRNA:CR46000	-0.540588	-1.38501	-6.07957	1.45636e-09	1.25454e-08	-6.04912
CG14491	-0.540508	-1.38689	-6.08124	1.45713e-09	1.25456e-08	-6.04904
CR46279	-0.484192	-1.50227	-6.08163	1.45975e-09	1.25616e-08	-6.04875
lncRNA:CR46205	-0.506084	-1.24668	-6.07967	1.46686e-09	1.26122e-08	-6.04797
Nup75	0.289554	3.76187	6.08162	1.46713e-09	1.26122e-08	6.04794
CG12341	0.292069	3.25787	6.08377	1.47258e-09	1.26526e-08	6.04734
Sec13	0.308479	5.013	6.08314	1.497e-09	1.28558e-08	6.04469
EloA	0.287612	4.80923	6.07851	1.50037e-09	1.28781e-08	6.04432
CG14618	0.318557	2.60071	6.07612	1.50154e-09	1.28816e-08	6.0442
snoRNA:Psi18S-1854a	0.687311	0.301432	6.07633	1.5093e-09	1.29415e-08	6.04337
side-V	-0.373455	3.16039	-6.07921	1.51941e-09	1.30215e-08	-6.04229
CG1532	0.275068	5.25414	6.0773	1.52986e-09	1.31043e-08	6.04119
ZnT77C	0.327674	3.57288	6.07618	1.53255e-09	1.31207e-08	6.0409
CG13962	-0.656941	-0.647907	-6.07076	1.54494e-09	1.322e-08	-6.0396
Hesr	-0.693376	-0.752135	-6.07199	1.55064e-09	1.32543e-08	-6.03901
WRNexo	0.587251	1.84263	6.07324	1.55084e-09	1.32543e-08	6.03899
lncRNA:CR45983	-0.570893	-1.16612	-6.066	1.55132e-09	1.32543e-08	-6.03894
asRNA:CR44703	-0.480207	-1.46596	-6.07113	1.55301e-09	1.32619e-08	-6.03876
Ranbp21	0.301955	4.80307	6.07438	1.55591e-09	1.32799e-08	6.03846
lncRNA:CR43632	0.475006	-0.699251	6.06739	1.56906e-09	1.33854e-08	6.0371
CG12395	0.561323	0.57434	6.0724	1.57091e-09	1.33943e-08	6.03691
MESR6	0.331691	3.52808	6.0736	1.57467e-09	1.34195e-08	6.03653
msd1	0.576039	1.2226	6.06828	1.58233e-09	1.3478e-08	6.03574
lncRNA:CR44100	-0.493971	-1.32364	-6.0668	1.58895e-09	1.35275e-08	-6.03507
lncRNA:CR45696	-0.486368	-1.50058	-6.06759	1.59005e-09	1.35299e-08	-6.03496
Rbp9	-0.331949	7.49745	-6.07226	1.59552e-09	1.35696e-08	-6.0344
CG5391	0.543066	-0.304142	6.0588	1.59969e-09	1.35982e-08	6.03398
CG9302	0.292541	3.9259	6.06697	1.61097e-09	1.36871e-08	6.03285
CG11586	0.312902	3.78129	6.07755	1.62146e-09	1.37693e-08	6.0318
CG3223	0.357275	4.05201	6.06698	1.623e-09	1.37717e-08	6.03164
mthl6	-0.599793	-1.05093	-6.05899	1.62339e-09	1.37717e-08	-6.0316
CG42391	0.505426	0.488038	6.06	1.65976e-09	1.40731e-08	6.02802
CG13047	-0.642245	-1.27631	-6.05726	1.67992e-09	1.42368e-08	-6.02607
Six4	-0.47636	1.61726	-6.05946	1.69292e-09	1.43397e-08	-6.02483
CG17047	-0.631892	-0.0293305	-6.05208	1.71288e-09	1.45015e-08	-6.02293
TM4SF	-0.372531	5.2979	-6.05881	1.72333e-09	1.45826e-08	-6.02195
lncRNA:CR44075	0.507805	-0.341568	6.04746	1.7244e-09	1.45843e-08	6.02184
nopo	0.39203	2.43165	6.05299	1.74098e-09	1.47171e-08	6.0203
unc-13-4A	-0.448851	3.45102	-6.05612	1.74684e-09	1.47591e-08	-6.01975
Lar	-0.370936	3.59929	-6.05548	1.74788e-09	1.47605e-08	-6.01966
CG18343	0.360833	4.05918	6.05758	1.75409e-09	1.48054e-08	6.01908
AGBE	0.319501	6.91097	6.05777	1.75497e-09	1.48054e-08	6.019
CG14273	-0.542829	-1.02349	-6.04876	1.76877e-09	1.49143e-08	-6.01773
hpRNA:CR32207	0.406209	2.04394	6.05135	1.77173e-09	1.49317e-08	6.01746
U2af50	0.230778	6.05127	6.04794	1.78574e-09	1.50422e-08	6.01619
gsb-n	0.511249	0.14628	6.04994	1.79722e-09	1.51313e-08	6.01515
CG32036	-0.658469	-0.625771	-6.0419	1.7982e-09	1.5132e-08	-6.01506
Gr93c	-0.566007	-1.24122	-6.04505	1.80346e-09	1.51686e-08	-6.01459
Ire1	0.271533	4.90449	6.05003	1.81421e-09	1.52514e-08	6.01362
SCCRO	0.269122	4.98462	6.05196	1.81551e-09	1.52547e-08	6.01351
CG14331	-0.583944	-0.0500347	-6.04479	1.8341e-09	1.54031e-08	-6.01186
mmd	-0.387464	5.1883	-6.04715	1.85043e-09	1.55325e-08	-6.01042
CG6276	0.297758	3.98889	6.04717	1.86099e-09	1.56133e-08	6.0095
Argl	0.425055	5.96384	6.04819	1.86657e-09	1.56523e-08	6.00901
asRNA:CR45960	-0.49636	-1.06356	-6.03499	1.87566e-09	1.57206e-08	-6.00822
CG17658	0.643995	0.660597	6.04026	1.88459e-09	1.57875e-08	6.00745
CG5196	0.272317	4.69604	6.04363	1.90344e-09	1.59375e-08	6.00584
CG30355	0.483566	2.34234	6.04094	1.91619e-09	1.60353e-08	6.00476
CG10996	0.541709	0.921636	6.03972	1.91703e-09	1.60353e-08	6.00469
Actbeta	-0.36687	4.32224	-6.04075	1.92159e-09	1.60654e-08	-6.0043
noi	0.262158	4.32308	6.03529	1.94116e-09	1.62209e-08	6.00266
Hsc70-3	0.237745	8.46665	6.03155	1.99436e-09	1.66571e-08	5.99827
Ir85a	0.479407	0.642853	6.02814	1.99588e-09	1.66615e-08	5.99814
Toll-9	-0.486761	0.616293	-6.02767	2.02464e-09	1.68931e-08	-5.99582
fzr	0.272695	5.76694	6.02876	2.03643e-09	1.69831e-08	5.99487
CG5194	0.505946	2.06278	6.02811	2.03746e-09	1.69832e-08	5.99479
CG15744	0.318424	3.90483	6.02878	2.04469e-09	1.7027e-08	5.99422
Or65b	-0.573272	-0.805668	-6.02216	2.04475e-09	1.7027e-08	-5.99421
CG43072	0.561373	0.469876	6.0277	2.05784e-09	1.71276e-08	5.99317
Coop	0.361457	2.79007	6.02745	2.06327e-09	1.71642e-08	5.99275
Dscam4	-0.431465	3.97926	-6.02749	2.0822e-09	1.73131e-08	-5.99126
lncRNA:CR44647	-0.494344	-1.40171	-6.02271	2.08744e-09	1.7348e-08	-5.99085
CG3251	0.563069	-0.54662	6.01634	2.09117e-09	1.73638e-08	5.99056
asRNA:CR46047	-0.510504	-1.20607	-6.01746	2.09239e-09	1.73638e-08	-5.99047
CG4936	0.321685	3.24007	6.02242	2.09245e-09	1.73638e-08	5.99046
CG8500	-0.404594	3.68282	-6.02557	2.10586e-09	1.74664e-08	-5.98942
LanA	-0.372601	5.53829	-6.0248	2.10791e-09	1.74748e-08	-5.98927
lncRNA:CR44306	-0.557382	-0.465131	-6.01341	2.17003e-09	1.79809e-08	-5.98454
CG5071	0.448081	3.43043	6.0179	2.20729e-09	1.82806e-08	5.98177
CG5516	0.354328	3.56916	6.01831	2.21651e-09	1.83478e-08	5.98109
snRNP-U1-70K	0.274452	4.33078	6.01571	2.22865e-09	1.84392e-08	5.9802
825-Oak	-0.46679	-1.50896	-6.01258	2.23063e-09	1.84465e-08	-5.98005
lncRNA:CR44408	0.492942	-0.483447	6.00677	2.24202e-09	1.85315e-08	5.97922
CG43315	-0.589678	-0.950904	-6.00411	2.24747e-09	1.85674e-08	-5.97883
asRNA:CR45469	-0.464971	-1.2595	-6.00944	2.26135e-09	1.86729e-08	-5.97783
lncRNA:CR45308	-0.50736	-1.23819	-6.00698	2.27528e-09	1.8775e-08	-5.97683
Adck5	0.311737	4.28801	6.01284	2.27596e-09	1.8775e-08	5.97678
CG14244	-0.5717	-1.03105	-6.00612	2.27806e-09	1.87831e-08	-5.97663
Cpr50Ca	0.653129	0.0738052	6.00227	2.28032e-09	1.87925e-08	5.97646
MetRS	0.273596	5.48723	6.01039	2.28832e-09	1.88462e-08	5.97589
Lip2	0.72687	1.46093	6.01069	2.28909e-09	1.88462e-08	5.97584
CG7458	0.333376	2.63366	6.00826	2.29546e-09	1.88893e-08	5.97539
Naa40	0.411289	2.0538	6.00342	2.32289e-09	1.91056e-08	5.97345
PsGEF	-0.401996	4.94798	-6.00933	2.32456e-09	1.911e-08	-5.97333
VGlut	-0.34173	5.38826	-6.00864	2.33624e-09	1.91966e-08	-5.97251
Cyp4c3	0.504062	1.59837	6.00539	2.34413e-09	1.9252e-08	5.97197
CG30043	-0.606752	1.46172	-6.00422	2.35796e-09	1.93561e-08	-5.97101
Incenp	0.467269	2.84785	6.00408	2.36138e-09	1.93746e-08	5.97077
Mtl	0.2829	5.26525	6.00361	2.39225e-09	1.96183e-08	5.96865
snoRNA:U3:9B	0.695312	1.07122	6.0004	2.39467e-09	1.96271e-08	5.96848
CG34227	0.724217	2.71722	6.00126	2.39566e-09	1.96271e-08	5.96842
crok	0.35258	3.42418	5.99787	2.3969e-09	1.96276e-08	5.96833
Lrr47	0.382841	2.65406	5.99725	2.40416e-09	1.96775e-08	5.96784
Esp	0.330083	3.0001	5.99975	2.417e-09	1.97729e-08	5.96697
asRNA:CR44724	-0.547743	0.355841	-6.00094	2.42551e-09	1.98328e-08	-5.9664
borr	0.562743	2.27465	5.99827	2.43548e-09	1.99046e-08	5.96573
lncRNA:CR44933	-0.518526	-1.1867	-5.99496	2.44244e-09	1.99517e-08	-5.96526
tRNA:Arg-ACG-1-1	-0.489296	-1.14485	-5.99525	2.44713e-09	1.99803e-08	-5.96495
CG15635	0.777376	1.10695	5.9992	2.45313e-09	2.00195e-08	5.96455
Aplip1	-0.360276	4.28363	-5.99985	2.46138e-09	2.00771e-08	-5.964
jeb	-0.46897	4.41324	-5.9981	2.48126e-09	2.02294e-08	-5.96269
CG13135	-0.555767	-1.13201	-5.99271	2.48396e-09	2.02415e-08	-5.96251
lncRNA:CR45426	-0.50923	-1.04805	-5.99138	2.49356e-09	2.03099e-08	-5.96188
Acp63F	0.687123	2.26851	5.99641	2.49813e-09	2.03334e-08	5.96158
CG1273	-0.66679	-0.103616	-5.98629	2.49888e-09	2.03334e-08	-5.96153
CG11403	0.447881	2.37354	5.99215	2.50562e-09	2.03784e-08	5.96109
ci	-0.314725	4.80569	-5.99392	2.55448e-09	2.07657e-08	-5.95793
Thd1	-0.315481	6.12791	-5.9914	2.56705e-09	2.08577e-08	-5.95713
fz2	-0.300998	5.86311	-5.99308	2.58771e-09	2.10155e-08	-5.95582
lncRNA:CR44758	-0.540198	-0.767761	-5.98291	2.60451e-09	2.11416e-08	-5.95476
Gnf1	0.288372	5.24078	5.98644	2.61495e-09	2.12161e-08	5.95411
Lkb1	0.285304	4.81855	5.98942	2.61733e-09	2.12251e-08	5.95396
CG17283	-0.593239	-1.17023	-5.97903	2.62834e-09	2.13041e-08	-5.95327
lncRNA:CR44662	-0.453135	0.923152	-5.97807	2.66986e-09	2.16301e-08	-5.95071
Tip60	0.280907	3.79723	5.98208	2.67565e-09	2.16666e-08	5.95035
CG13314	-0.528797	-0.962989	-5.97838	2.69196e-09	2.17881e-08	-5.94936
olf186-F	0.257377	4.74229	5.98394	2.7113e-09	2.1934e-08	5.94819
CG44247	-0.390466	4.8337	-5.98215	2.73773e-09	2.21371e-08	-5.9466
CG12071	-0.411679	3.49821	-5.98112	2.74377e-09	2.21753e-08	-5.94624
CG7031	-0.787063	-0.894674	-5.97028	2.75657e-09	2.22679e-08	-5.94547
NfI	-0.376304	5.09125	-5.98083	2.76092e-09	2.22924e-08	-5.94522
CG10702	0.303518	4.63527	5.98093	2.76376e-09	2.23045e-08	5.94505
kuk	0.318656	6.01783	5.97923	2.77864e-09	2.24138e-08	5.94417
Mis12	0.516359	2.58279	5.9731	2.78534e-09	2.24571e-08	5.94377
CG42591	0.52057	-0.508499	5.96528	2.80932e-09	2.26395e-08	5.94237
PIG-T	0.259448	4.45974	5.97782	2.8206e-09	2.27195e-08	5.94171
NT5E-2	-0.303742	4.95486	-5.97306	2.86439e-09	2.30611e-08	-5.93919
CG14814	0.501304	2.86863	5.97028	2.86869e-09	2.30846e-08	5.93894
CG10984	0.275974	4.90305	5.97457	2.87077e-09	2.30902e-08	5.93882
Usp5	0.272104	5.33567	5.97395	2.87396e-09	2.31005e-08	5.93864
Atg16	0.257661	4.73139	5.97234	2.8748e-09	2.31005e-08	5.93859
mamo	-0.318965	7.44312	-5.97094	2.89726e-09	2.32698e-08	-5.93732
Stt3B	0.230601	6.91202	5.97269	2.90216e-09	2.3298e-08	5.93704
ninaE	-0.414721	9.55158	-5.9722	2.90825e-09	2.33357e-08	-5.93669
Lon	0.248195	5.89646	5.97148	2.91011e-09	2.33394e-08	5.93659
holn1	0.314054	3.56865	5.9674	2.91482e-09	2.3366e-08	5.93633
CG3568	0.40542	2.61793	5.96802	2.91684e-09	2.3371e-08	5.93621
CG33640	-0.565583	-0.160183	-5.96623	2.94229e-09	2.35636e-08	-5.93479
TbCMF46	0.525435	0.405155	5.96831	2.94733e-09	2.35927e-08	5.93451
CG1674	-0.31645	6.40822	-5.96957	2.96336e-09	2.37097e-08	-5.93362
snoRNA:Me28S-A30	-0.493367	-1.33423	-5.9626	3.00443e-09	2.40268e-08	-5.93136
endos	0.25216	6.63605	5.96231	3.0171e-09	2.41166e-08	5.93067
Ufd1-like	0.266587	4.78831	5.96187	3.0199e-09	2.41275e-08	5.93051
CG4570	0.806525	1.60927	5.96314	3.02624e-09	2.41666e-08	5.93017
Syt4	-0.37478	5.27271	-5.96472	3.04124e-09	2.42749e-08	-5.92936
fru	-0.297695	5.42683	-5.96354	3.0612e-09	2.44225e-08	-5.92828
Kmn2	-0.59541	-0.419112	-5.9599	3.06303e-09	2.44255e-08	-5.92818
CG6791	0.286369	4.81574	5.96285	3.06884e-09	2.44602e-08	5.92787
PIP82	-0.397181	4.65621	-5.96247	3.07779e-09	2.45198e-08	-5.92739
CG9616	0.682959	1.34449	5.95291	3.09475e-09	2.46432e-08	5.92649
St4	-0.512906	1.09241	-5.95389	3.12983e-09	2.49107e-08	-5.92464
Dlip2	0.37901	3.1121	5.9545	3.14524e-09	2.50214e-08	5.92383
CenB1A	0.258777	4.89506	5.95774	3.1492e-09	2.5041e-08	5.92363
CG11807	0.291634	4.62249	5.956	3.18265e-09	2.5295e-08	5.92189
CG12708	-0.808567	0.0299482	-5.95158	3.19809e-09	2.54057e-08	-5.92109
CG32638	0.269719	4.92286	5.95708	3.21708e-09	2.55444e-08	5.92012
CG6511	0.335438	3.57472	5.95086	3.24388e-09	2.57414e-08	5.91875
ari-2	0.262186	4.21301	5.95224	3.24495e-09	2.57414e-08	5.9187
7B2	-0.328881	4.85175	-5.95345	3.24938e-09	2.5756e-08	-5.91848
CG17528	0.254897	5.87051	5.95405	3.24988e-09	2.5756e-08	5.91845
CG42500	-0.510646	-1.34906	-5.94651	3.27884e-09	2.59732e-08	-5.91699
jdp	-0.334519	5.90529	-5.95199	3.28258e-09	2.59906e-08	-5.9168
CG10638	0.279727	4.78645	5.94937	3.31171e-09	2.62089e-08	5.91535
asRNA:CR31429	-0.505501	-1.21538	-5.94223	3.32865e-09	2.63305e-08	-5.91451
scyl	-0.25935	8.27384	-5.94444	3.33612e-09	2.63771e-08	-5.91414
Ktl	-0.35223	4.86505	-5.94764	3.36694e-09	2.66082e-08	-5.91263
CG4168	-0.408091	3.51065	-5.94556	3.40198e-09	2.68724e-08	-5.91092
CG1503	0.501355	1.62679	5.93971	3.44081e-09	2.71663e-08	5.90905
CG11626	0.623826	0.000293081	5.9338	3.4433e-09	2.71732e-08	5.90893
beat-Ib	-0.408664	2.4162	-5.94213	3.46702e-09	2.73475e-08	-5.9078
CG3021	0.28606	3.70438	5.93916	3.4805e-09	2.74409e-08	5.90716
Su(var)3-7	0.309128	3.92544	5.9378	3.49945e-09	2.75773e-08	5.90627
CG5038	0.344423	2.28363	5.93547	3.50157e-09	2.7581e-08	5.90617
Start1	0.269939	4.58638	5.93592	3.52864e-09	2.77812e-08	5.9049
CG5727	0.346688	3.04182	5.93682	3.5661e-09	2.80592e-08	5.90316
tRNA:Lys-CTT-1-6	-0.489324	-1.324	-5.93332	3.56731e-09	2.80592e-08	-5.9031
Ranbp16	0.319259	5.9436	5.93861	3.57426e-09	2.81007e-08	5.90278
dunk	-0.537968	0.394542	-5.92727	3.58143e-09	2.81439e-08	-5.90245
CG40635	-0.525221	-1.36772	-5.93107	3.58654e-09	2.81708e-08	-5.90221
CG10959	0.399297	2.58716	5.92831	3.63768e-09	2.85591e-08	5.89988
lncRNA:CR44589	-0.537562	-0.998053	-5.92701	3.69203e-09	2.89723e-08	-5.89743
lncRNA:CR44626	-0.465316	-1.52945	-5.9284	3.69794e-09	2.9005e-08	-5.89717
trn	-0.362641	3.82981	-5.93071	3.71168e-09	2.90991e-08	-5.89656
CG4613	-0.566422	-0.965326	-5.92365	3.71583e-09	2.9118e-08	-5.89637
CG3520	0.315897	3.14966	5.92658	3.7247e-09	2.91739e-08	5.89598
CG32793	-0.601089	-0.857987	-5.92198	3.78567e-09	2.96376e-08	-5.8933
lncRNA:CR31781	-0.305889	6.08325	-5.92763	3.79836e-09	2.97231e-08	-5.89274
snoRNA:Me28S-G2017	-0.535583	-0.816471	-5.92432	3.81369e-09	2.9829e-08	-5.89208
CG1172	0.288234	4.83021	5.92677	3.81757e-09	2.98455e-08	5.89191
CR46188	-0.464925	-1.53819	-5.92272	3.82221e-09	2.98678e-08	-5.89171
CG13203	0.554084	0.936981	5.92632	3.82567e-09	2.98809e-08	5.89156
ATPsynCF6	-0.256399	8.11146	-5.92273	3.83969e-09	2.99764e-08	-5.89096
Npc2c	-0.596804	-1.17146	-5.91826	3.84506e-09	3.00044e-08	-5.89072
CR9337	-0.531445	-0.972373	-5.9173	3.84862e-09	3.00182e-08	-5.89057
lncRNA:CR44740	-0.500716	-1.33612	-5.91908	3.85399e-09	3.0046e-08	-5.89034
Ranbp9	0.290814	4.30642	5.92229	3.87645e-09	3.02071e-08	5.88938
dmpd	0.323627	4.98094	5.92397	3.89586e-09	3.03442e-08	5.88856
CG13028	-0.559405	-1.142	-5.91697	3.89971e-09	3.036e-08	-5.88839
CG45002	-0.350338	4.55743	-5.92226	3.91684e-09	3.04792e-08	-5.88767
Pgant9	0.269473	5.92329	5.92351	3.93837e-09	3.06326e-08	5.88676
CoRest	0.273906	5.6291	5.92046	3.95949e-09	3.07825e-08	5.88588
CG15239	-0.883819	0.110589	-5.90942	3.97911e-09	3.09098e-08	-5.88506
Inx5	0.549156	0.585534	5.91907	3.97956e-09	3.09098e-08	5.88504
Cpr47Ec	-0.553161	-1.21771	-5.91244	3.99196e-09	3.09918e-08	-5.88453
Lint-1	0.259322	3.59652	5.91833	3.9951e-09	3.10018e-08	5.8844
lncRNA:CR43828	-0.484804	-0.790893	-5.91101	3.99818e-09	3.10114e-08	-5.88427
lncRNA:CR44863	-0.474177	-1.5189	-5.91472	4.00187e-09	3.10138e-08	-5.88412
CG32163	-0.572203	0.165312	-5.91286	4.0022e-09	3.10138e-08	-5.8841
tRNA:Tyr-GTA-1-1	-0.491732	-1.334	-5.91322	4.0147e-09	3.10963e-08	-5.88359
CG7988	-0.376715	2.45251	-5.91902	4.05286e-09	3.13773e-08	-5.88202
mid	-0.426872	1.84113	-5.90732	4.06538e-09	3.14597e-08	-5.88151
Cpsf100	0.274856	3.876	5.91265	4.07604e-09	3.15276e-08	5.88108
DIP-iota	-0.484916	0.335169	-5.90802	4.07827e-09	3.15304e-08	-5.88099
lncRNA:CR45918	-0.479641	-0.968565	-5.90817	4.08677e-09	3.15814e-08	-5.88064
D19A	0.311273	4.15879	5.91471	4.09573e-09	3.16361e-08	5.88028
VAChT	-0.397724	5.15248	-5.91448	4.10104e-09	3.16626e-08	-5.88007
snoRNA:Edc3-a	-0.49422	-1.15852	-5.90855	4.12019e-09	3.17957e-08	-5.87929
tow	-0.391715	3.37923	-5.91173	4.15261e-09	3.20311e-08	-5.878
hkb	-0.587	-0.478618	-5.9017	4.18775e-09	3.22873e-08	-5.8766
lncRNA:CR45320	-0.521473	-1.11842	-5.90411	4.20099e-09	3.23745e-08	-5.87608
Gr68a	-0.53283	-1.06539	-5.90284	4.20344e-09	3.23785e-08	-5.87598
CG14647	0.283512	3.62402	5.90763	4.21612e-09	3.24612e-08	5.87548
asRNA:CR45924	-0.539924	-0.888537	-5.90269	4.23517e-09	3.25929e-08	-5.87474
Rab9Fb	0.52602	-0.170997	5.90449	4.27126e-09	3.28555e-08	5.87333
Rab21	0.332059	3.98983	5.90743	4.27364e-09	3.28588e-08	5.87324
CG2291	0.629944	0.688897	5.90646	4.27982e-09	3.28849e-08	5.873
lncRNA:CR44941	-0.515115	-1.43388	-5.90215	4.28097e-09	3.28849e-08	-5.87295
asRNA:CR45813	0.489189	0.237881	5.89738	4.30282e-09	3.30376e-08	5.87211
BBS1	0.526715	-0.0608416	5.89715	4.30986e-09	3.30673e-08	5.87184
CG13827	0.335832	2.78396	5.9017	4.31161e-09	3.30673e-08	5.87177
CG43675	0.497177	0.822021	5.90349	4.31262e-09	3.30673e-08	5.87173
lncRNA:CR45112	-0.475581	-1.35418	-5.89996	4.35449e-09	3.33732e-08	-5.87013
trv	-0.422828	4.65677	-5.90415	4.35895e-09	3.3392e-08	-5.86996
Hrb87F	0.254048	6.33818	5.90058	4.36956e-09	3.3458e-08	5.86956
snoRNA:Me28S-U1554	-0.48095	-1.23654	-5.89934	4.37316e-09	3.34703e-08	-5.86942
CycC	0.302543	3.3906	5.89675	4.40605e-09	3.37066e-08	5.86818
Cpr65Ec	-0.599498	-1.03024	-5.89349	4.43996e-09	3.39505e-08	-5.86691
CG17177	0.724176	0.486824	5.89704	4.44934e-09	3.40066e-08	5.86656
RIC-3	-0.312816	5.2238	-5.90058	4.45899e-09	3.40649e-08	-5.8662
unc79	-0.415607	5.27899	-5.89933	4.48646e-09	3.42591e-08	-5.86518
Non2	0.303822	5.71912	5.89319	4.58863e-09	3.50234e-08	5.86144
ssp	0.286592	4.1416	5.88932	4.65111e-09	3.54841e-08	5.8592
CG13423	0.544714	0.154637	5.89166	4.66523e-09	3.55756e-08	5.85869
Cadps	-0.339663	6.2067	-5.8928	4.67362e-09	3.56233e-08	-5.85839
Fas1	-0.312604	7.86968	-5.89258	4.67755e-09	3.56371e-08	-5.85826
l(1)10Bb	0.29713	3.47633	5.88947	4.71064e-09	3.58729e-08	5.85708
Sym	0.272066	4.29683	5.88647	4.73473e-09	3.60399e-08	5.85624
Cul2	0.24177	6.24835	5.89014	4.74119e-09	3.60727e-08	5.85601
Chrac-16	0.417381	2.0716	5.88537	4.76461e-09	3.62193e-08	5.85519
lncRNA:CR44607	-0.479661	-1.34452	-5.88263	4.76478e-09	3.62193e-08	-5.85519
asRNA:CR31845	0.424982	0.177344	5.88056	4.78305e-09	3.63416e-08	5.85455
CG6398	0.283014	4.75119	5.88817	4.80037e-09	3.64567e-08	5.85395
PNPase	0.290993	3.35271	5.88512	4.80858e-09	3.65024e-08	5.85366
Pen	0.496099	4.8352	5.88602	4.81123e-09	3.65061e-08	5.85357
Myt1	0.318208	3.47662	5.88258	4.83723e-09	3.66867e-08	5.85268
VGAT	-0.372397	3.88209	-5.88556	4.86658e-09	3.68926e-08	-5.85167
CG10681	0.343506	2.57479	5.88025	4.95003e-09	3.75082e-08	5.84884
MED28	0.338098	3.19763	5.88197	4.96335e-09	3.75922e-08	5.8484
CG7492	0.260649	5.66967	5.8832	4.98171e-09	3.77142e-08	5.84778
Spn28Da	0.571024	0.249295	5.88064	4.99018e-09	3.77612e-08	5.8475
ana	-0.417187	3.11845	-5.88038	5.00605e-09	3.78642e-08	-5.84697
CG43066	-0.319154	5.85752	-5.87971	5.04126e-09	3.81133e-08	-5.8458
CG30344	0.303638	5.34174	5.87773	5.08846e-09	3.84527e-08	5.84425
CG12971	-0.594666	-0.583121	-5.87124	5.09676e-09	3.84982e-08	-5.84398
wuho	0.318627	3.40727	5.87683	5.13734e-09	3.87872e-08	5.84266
Bgb	0.341197	3.984	5.87306	5.23029e-09	3.94711e-08	5.83967
CG13884	0.586984	0.56247	5.87082	5.29129e-09	3.99135e-08	5.83774
CR41506	-0.614068	-0.966122	-5.86109	5.30126e-09	3.99707e-08	-5.83743
CG9395	-0.375055	3.55615	-5.8694	5.35108e-09	4.03282e-08	-5.83587
CG33928	-0.539337	-1.04679	-5.86037	5.42556e-09	4.08711e-08	-5.83356
Ir92a	-0.579587	-0.757783	-5.85689	5.4825e-09	4.12815e-08	-5.83182
ninaC	-0.361288	7.3214	-5.86516	5.48891e-09	4.13112e-08	-5.83163
snmRNA:157	-0.47542	-1.40783	-5.86104	5.49765e-09	4.13584e-08	-5.83136
CG15601	0.369409	2.57569	5.85984	5.54441e-09	4.16913e-08	5.82995
insb	-0.613903	-1.04105	-5.85921	5.56287e-09	4.18114e-08	-5.82939
Nup154	0.302351	4.45526	5.85768	5.61445e-09	4.21801e-08	5.82785
Klf15	-0.54066	-1.04454	-5.85487	5.65125e-09	4.24376e-08	-5.82676
CAH8	-0.521902	0.934243	-5.85166	5.66344e-09	4.251e-08	-5.8264
CG6051	0.283512	5.91087	5.85964	5.68371e-09	4.26431e-08	5.82581
CG30378	0.662359	1.55459	5.85674	5.73073e-09	4.29766e-08	5.82443
CG32751	-0.8382	0.17532	-5.85119	5.75902e-09	4.31694e-08	-5.82361
CG13983	-0.511981	-1.34942	-5.85099	5.80695e-09	4.35093e-08	-5.82222
prtp	0.249537	6.38229	5.85224	5.82055e-09	4.35917e-08	5.82183
rept	0.305815	4.44472	5.85376	5.8414e-09	4.37283e-08	5.82124
Sas-4	0.36852	2.43243	5.84942	5.85489e-09	4.38096e-08	5.82085
CG6204	0.254061	4.15689	5.85276	5.88837e-09	4.40405e-08	5.8199
dob	0.385564	4.19574	5.85271	5.92239e-09	4.42752e-08	5.81893
inv	0.409173	1.75777	5.85235	5.92554e-09	4.42789e-08	5.81885
mmy	0.349658	6.06518	5.85225	5.96917e-09	4.45851e-08	5.81762
CG33521	-0.328874	6.10081	-5.85097	5.97531e-09	4.4611e-08	-5.81745
lncRNA:CR45689	-0.455497	-1.49934	-5.84575	6.02459e-09	4.49589e-08	-5.81607
EndoA	-0.262878	6.20823	-5.84928	6.04054e-09	4.50579e-08	-5.81563
lncRNA:CR43890	-0.510526	-1.16184	-5.84154	6.06374e-09	4.52108e-08	-5.81499
Hip1	0.272284	5.11743	5.8463	6.08896e-09	4.53786e-08	5.8143
GMF	0.297786	3.4662	5.84324	6.10225e-09	4.54574e-08	5.81393
CG18787	0.375608	2.15485	5.84233	6.13073e-09	4.56315e-08	5.81315
rost	0.306634	4.724	5.8466	6.13106e-09	4.56315e-08	5.81314
CG12728	0.402223	4.44222	5.84565	6.13466e-09	4.56379e-08	5.81305
CG46042	0.522938	0.0141191	5.84435	6.16938e-09	4.58728e-08	5.8121
CG31454	-0.482616	0.291445	-5.83558	6.17254e-09	4.58728e-08	-5.81201
pall	0.277051	3.70865	5.84405	6.17444e-09	4.58728e-08	5.81196
Atxn7	0.275244	4.28404	5.84507	6.17976e-09	4.58919e-08	5.81182
lncRNA:CR44800	-0.461101	-1.50522	-5.84082	6.20177e-09	4.60345e-08	-5.81122
ash1	0.298363	5.45445	5.84344	6.20446e-09	4.60345e-08	5.81115
RfC3	0.404335	2.45473	5.83877	6.25545e-09	4.63923e-08	5.80978
Rbp	-0.399958	4.83655	-5.84248	6.27339e-09	4.65048e-08	-5.8093
HLH4C	-0.52554	-0.513392	-5.83537	6.27792e-09	4.65177e-08	-5.80918
MTPAP	0.317133	3.63957	5.83947	6.31152e-09	4.6746e-08	5.80829
CG14853	-0.363395	3.86894	-5.84104	6.32393e-09	4.68172e-08	-5.80796
lncRNA:CR45757	-0.501392	-1.16088	-5.83145	6.357e-09	4.70413e-08	-5.80708
Andorra	0.531185	0.184236	5.83931	6.36576e-09	4.70852e-08	5.80685
CG43725	-0.598301	-1.23873	-5.83409	6.38885e-09	4.72352e-08	-5.80625
CG33140	0.557984	0.82075	5.83837	6.40084e-09	4.73029e-08	5.80593
CG5062	0.597501	1.22445	5.83772	6.44919e-09	4.76393e-08	5.80467
Rab26	-0.409624	3.20473	-5.83596	6.50259e-09	4.80125e-08	-5.80329
Syx1A	-0.380162	6.52395	-5.83461	6.51867e-09	4.81101e-08	-5.80288
Regnase-1	0.335141	1.72136	5.83005	6.5302e-09	4.81739e-08	5.80258
lncRNA:CR45296	-0.524799	-1.18019	-5.82629	6.53924e-09	4.82194e-08	-5.80235
CG3349	0.554477	-0.45466	5.827	6.54257e-09	4.82227e-08	5.80226
PPO3	-0.486864	0.734987	-5.82372	6.57041e-09	4.84065e-08	-5.80155
CG17321	-0.369252	3.4662	-5.83261	6.62559e-09	4.87916e-08	-5.80015
CG13081	-0.546593	-1.07454	-5.82671	6.63663e-09	4.88515e-08	-5.79987
CG34199	-0.595942	-0.985656	-5.82512	6.66195e-09	4.90094e-08	-5.79923
lncRNA:CR44458	-0.500833	-0.72865	-5.82435	6.66395e-09	4.90094e-08	-5.79918
CG5745	0.270059	2.73865	5.82825	6.7385e-09	4.95359e-08	5.79732
lncRNA:CR42790	0.469886	-0.21201	5.82839	6.78269e-09	4.9839e-08	5.79622
lncRNA:CR45645	-0.486638	-1.15727	-5.8233	6.78785e-09	4.98509e-08	-5.79609
lncRNA:CR44776	-0.503575	-1.20672	-5.82476	6.79061e-09	4.98509e-08	-5.79602
lncRNA:CR44870	-0.50093	-1.1331	-5.82	6.79325e-09	4.98509e-08	-5.79596
COX6B	-0.236896	8.63308	-5.82321	6.8003e-09	4.98808e-08	-5.79578
CG17816	-0.336134	5.84827	-5.82754	6.8618e-09	5.03098e-08	-5.79427
CG4199	0.287483	5.87604	5.83117	6.89936e-09	5.05631e-08	5.79336
CG44153	-0.476475	3.1587	-5.82551	6.90761e-09	5.06014e-08	-5.79316
CG11672	-0.584068	3.07942	-5.82463	6.93047e-09	5.07467e-08	-5.7926
CG7126	-0.568431	-1.09832	-5.81673	6.99694e-09	5.1211e-08	-5.791
lncRNA:CR43715	0.48868	-0.460753	5.82084	7.00286e-09	5.12319e-08	5.79086
Fnta	0.25964	4.98993	5.82206	7.0355e-09	5.14431e-08	5.79007
lncRNA:CR44935	-0.533905	-1.12948	-5.81357	7.03787e-09	5.14431e-08	-5.79002
Tpi	0.337527	8.15914	5.82292	7.14014e-09	5.21679e-08	5.78759
Gr93a	-0.508064	-0.915159	-5.81442	7.15585e-09	5.22598e-08	-5.78723
Mal-A6	0.461999	5.49179	5.81927	7.1716e-09	5.23478e-08	5.78686
ND-B17.2	-0.243007	6.51386	-5.81655	7.17414e-09	5.23478e-08	-5.7868
CG8117	0.48251	-0.735589	5.81023	7.24059e-09	5.28096e-08	5.78525
CG31875	0.461001	2.2645	5.8154	7.26264e-09	5.29474e-08	5.78474
Slbp	0.314717	4.26048	5.8135	7.27047e-09	5.29814e-08	5.78455
aop	-0.275697	5.83005	-5.81134	7.31759e-09	5.33016e-08	-5.78347
smog	-0.394875	3.93015	-5.81571	7.32911e-09	5.33623e-08	-5.7832
Larp4B	0.261807	7.19109	5.81481	7.33306e-09	5.33679e-08	5.78311
CG13760	0.316159	4.25767	5.81507	7.35182e-09	5.34812e-08	5.78268
Pol32	0.343456	2.5975	5.80824	7.43676e-09	5.40755e-08	5.78075
CG1418	0.297289	4.51524	5.81283	7.44408e-09	5.41053e-08	5.78059
CG13366	0.283267	4.76698	5.80996	7.48243e-09	5.43604e-08	5.77972
CG17715	0.30634	3.33654	5.80881	7.58439e-09	5.50773e-08	5.77744
Cdk5alpha	-0.334944	4.54408	-5.80619	7.75876e-09	5.63191e-08	-5.77362
lncRNA:CR45047	0.462643	-0.447412	5.79416	7.82238e-09	5.67563e-08	5.77224
CHOp24	0.241278	6.35063	5.80084	7.85042e-09	5.69351e-08	5.77164
lncRNA:CR46108	0.565086	-0.189188	5.79814	7.91356e-09	5.73468e-08	5.77029
asRNA:CR45907	-0.512955	-0.591247	-5.79685	7.91404e-09	5.73468e-08	-5.77028
Snx17	0.255462	5.29234	5.80028	7.925e-09	5.74014e-08	5.77005
Rgk3	-0.32919	4.32374	-5.80179	7.95461e-09	5.7591e-08	-5.76942
COX8	-0.301005	7.89643	-5.79884	8.02935e-09	5.8107e-08	-5.76784
gfzf	0.256472	4.71419	5.79917	8.05114e-09	5.82394e-08	5.76738
asRNA:CR45161	-0.535768	-0.871571	-5.7957	8.07118e-09	5.83593e-08	-5.76696
CG13946	-0.916276	-0.275403	-5.78968	8.08166e-09	5.84098e-08	-5.76675
CG46399	0.507899	0.018385	5.79501	8.20187e-09	5.9253e-08	5.76426
hob	0.299708	4.99674	5.79413	8.26756e-09	5.97018e-08	5.76291
sls	-0.314861	9.4843	-5.79367	8.38733e-09	6.05406e-08	-5.76048
cype	-0.283188	8.04305	-5.78993	8.45987e-09	6.10379e-08	-5.75903
CG31807	0.47684	0.801753	5.78508	8.47225e-09	6.11009e-08	5.75878
CG45095	-0.569753	-0.84942	-5.78337	8.4786e-09	6.11204e-08	-5.75866
tRNA:Thr-TGT-2-1	-0.469116	-1.34569	-5.78541	8.54034e-09	6.15389e-08	-5.75743
Bap60	0.256554	5.15239	5.78348	8.64132e-09	6.22398e-08	5.75545
Atf-2	0.296436	3.0365	5.7828	8.67174e-09	6.24284e-08	5.75485
lncRNA:CR44759	-0.550821	-0.911988	-5.77789	8.67551e-09	6.24284e-08	-5.75478
CG32444	0.440363	7.71811	5.7872	8.68132e-09	6.24284e-08	5.75467
Mob4	0.255013	5.52113	5.7903	8.68241e-09	6.24284e-08	5.75464
chp	-0.390263	6.34509	-5.7865	8.6986e-09	6.25179e-08	-5.75433
Cyp4ac3	-0.389414	3.60932	-5.78441	8.70501e-09	6.25372e-08	-5.75421
CG13344	0.317379	4.59244	5.78578	8.75679e-09	6.28822e-08	5.7532
Muc30E	-0.704273	-0.613889	-5.77624	8.76931e-09	6.29451e-08	-5.75296
Jabba	0.344433	7.01334	5.78643	8.77378e-09	6.29501e-08	5.75288
crim	0.305952	3.30938	5.78601	8.80053e-09	6.3115e-08	5.75236
Or42b	-0.547852	-0.585961	-5.77642	8.80434e-09	6.31153e-08	-5.75229
lncRNA:CR45911	-0.518953	-0.15434	-5.7784	8.87146e-09	6.35693e-08	-5.751
Hira	0.303824	4.02138	5.77798	8.92842e-09	6.39344e-08	5.74992
TTLL4A	0.312664	6.16963	5.78257	8.93005e-09	6.39344e-08	5.74989
wmd	0.295391	5.10436	5.78241	8.95639e-09	6.40956e-08	5.74939
CG5731	0.534855	1.21873	5.78077	8.98334e-09	6.4261e-08	5.74889
lncRNA:CR44379	0.635378	-0.929816	5.77102	8.99403e-09	6.431e-08	5.74868
CG34353	-0.386255	3.58668	-5.77985	9.03463e-09	6.45728e-08	-5.74792
CG43789	0.54156	0.93488	5.77867	9.12857e-09	6.52163e-08	5.74617
CG8485	0.258845	5.2755	5.77807	9.16512e-09	6.54495e-08	5.7455
Ac3	-0.363373	4.41173	-5.77742	9.17467e-09	6.54898e-08	-5.74532
tRNA:Ala-CGC-1-1	-0.471871	-1.29424	-5.77238	9.19151e-09	6.5582e-08	-5.74501
boss	-0.3515	4.01063	-5.77567	9.2652e-09	6.60797e-08	-5.74366
mbl	-0.294474	8.04454	-5.77435	9.28758e-09	6.6211e-08	-5.74325
FoxL1	-0.555852	-0.846274	-5.76665	9.3125e-09	6.63605e-08	-5.7428
CG14567	0.483755	2.85956	5.77424	9.33074e-09	6.64622e-08	5.74247
CG45071	0.426918	2.89433	5.77229	9.35446e-09	6.65759e-08	5.74204
Su(Ste):CR41533	-0.448296	-1.53741	-5.7709	9.35529e-09	6.65759e-08	-5.74202
Con	-0.375943	4.32239	-5.77394	9.35864e-09	6.65759e-08	-5.74196
ChT	-0.40248	3.21314	-5.7735	9.36694e-09	6.66067e-08	-5.74181
lncRNA:CR43404	0.502769	-0.0352476	5.77114	9.48719e-09	6.74113e-08	5.73965
CG13713	-0.540305	-1.15386	-5.76667	9.48814e-09	6.74113e-08	-5.73963
lncRNA:CR44922	-0.378677	3.64184	-5.76805	9.6869e-09	6.87943e-08	-5.73612
unc80	-0.418962	4.77014	-5.76683	9.74797e-09	6.91986e-08	-5.73506
CG9650	-0.423253	3.31078	-5.7642	9.85031e-09	6.98955e-08	-5.73329
beta'COP	0.228111	5.53348	5.76404	9.92316e-09	7.03826e-08	5.73204
CG12581	-0.284706	5.30805	-5.76391	9.93899e-09	7.04455e-08	-5.73177
Alr	0.297199	3.91587	5.76151	9.94045e-09	7.04455e-08	5.73174
ImpL1	-0.848885	0.0125818	-5.75179	1.00006e-08	7.08419e-08	-5.73072
Fen1	0.376761	2.65167	5.75568	1.0183e-08	7.21032e-08	5.72765
Obp85a	-0.508275	-1.20756	-5.75404	1.02186e-08	7.2325e-08	-5.72706
Semp1	0.545613	0.124918	5.75716	1.02947e-08	7.28327e-08	5.7258
trp	-0.39089	6.84089	-5.75736	1.03044e-08	7.28437e-08	-5.72564
Bmcp	0.277991	4.70483	5.75405	1.0305e-08	7.28437e-08	5.72563
Pde9	-0.295416	5.79419	-5.7554	1.03389e-08	7.30517e-08	-5.72507
CG32537	0.334861	2.84161	5.75626	1.03431e-08	7.30517e-08	5.725
rho-7	0.280072	2.66148	5.75476	1.04028e-08	7.3442e-08	5.72403
CG3226	0.268747	5.28524	5.75113	1.04449e-08	7.37086e-08	5.72334
CG34307	0.513014	-0.242094	5.74759	1.05808e-08	7.46358e-08	5.72115
CG17807	-0.29915	3.56066	-5.75003	1.0601e-08	7.47473e-08	-5.72082
CG7806	0.239703	5.09706	5.7508	1.06756e-08	7.52412e-08	5.71963
APC10	0.320086	2.65091	5.74442	1.07477e-08	7.57179e-08	5.71849
CG44569	-0.521663	-1.30836	-5.74226	1.08454e-08	7.63739e-08	-5.71695
CG1494	0.541107	1.30357	5.74702	1.0878e-08	7.65714e-08	5.71644
CG9294	-0.573361	-1.20896	-5.74056	1.09131e-08	7.67862e-08	-5.71589
rod	0.359232	3.38343	5.74379	1.09325e-08	7.68903e-08	5.71559
CG33914	-0.521637	0.0332748	-5.73914	1.09456e-08	7.69502e-08	-5.71538
lncRNA:CR32652	-0.694485	1.59991	-5.74606	1.09807e-08	7.71641e-08	-5.71484
CG31612	-0.423286	1.89695	-5.73885	1.0989e-08	7.71906e-08	-5.71471
CG5500	0.278409	4.21649	5.74664	1.10117e-08	7.73173e-08	5.71436
CG32119	0.686954	1.89101	5.74414	1.10663e-08	7.76679e-08	5.71352
CG11269	0.553087	-0.881116	5.73475	1.11043e-08	7.79025e-08	5.71294
dgt2	0.367913	2.62119	5.73891	1.11163e-08	7.79537e-08	5.71275
Slh	0.222995	5.2275	5.74483	1.11748e-08	7.83311e-08	5.71186
CG33644	-0.461451	-0.680691	-5.73574	1.11863e-08	7.83793e-08	-5.71168
P58IPK	0.266727	5.85125	5.74399	1.12104e-08	7.84808e-08	5.71132
lncRNA:CR44761	0.533795	-0.0503357	5.74151	1.12129e-08	7.84808e-08	5.71128
lncRNA:CR44595	-0.471345	-1.283	-5.73869	1.12149e-08	7.84808e-08	-5.71125
Bub1	0.286088	4.68832	5.74002	1.13275e-08	7.92357e-08	5.70955
Glyat	-0.545243	0.595725	-5.73464	1.13485e-08	7.93493e-08	-5.70924
lncRNA:CR44299	-0.45013	0.556906	-5.73047	1.13955e-08	7.96447e-08	-5.70853
tefu	0.273863	4.4161	5.7369	1.1481e-08	8.02088e-08	5.70726
lncRNA:CR45483	-0.470054	-1.16429	-5.73051	1.1516e-08	8.04201e-08	-5.70674
wdb	-0.265444	7.85758	-5.73458	1.16008e-08	8.09781e-08	-5.70549
Tdrd3	0.259054	4.49466	5.73413	1.16913e-08	8.1576e-08	5.70417
Br140	0.299564	4.36871	5.73346	1.17623e-08	8.20371e-08	5.70314
Drsl3	-0.735868	-0.477233	-5.72598	1.17676e-08	8.20403e-08	-5.70306
CG2129	0.362387	2.71467	5.72815	1.18168e-08	8.23484e-08	5.70235
Abi	0.250069	5.07292	5.73425	1.18989e-08	8.28861e-08	5.70117
CG1971	0.36506	3.11688	5.73188	1.19047e-08	8.28923e-08	5.70109
Ugt316A1	0.262383	4.78299	5.73063	1.19142e-08	8.29239e-08	5.70095
CR14117	0.34914	2.32594	5.72749	1.19684e-08	8.32669e-08	5.70018
snoRNA:Me28S-A2564	-0.545373	-0.822665	-5.72824	1.20154e-08	8.35589e-08	-5.69951
Obp56b	-0.646411	-1.23756	-5.72267	1.21139e-08	8.42089e-08	-5.69812
MED1	0.279914	4.86542	5.72877	1.21385e-08	8.43451e-08	5.69777
fs(1)h	-0.268371	6.60542	-5.72386	1.2196e-08	8.47096e-08	-5.69696
CG33169	0.358007	3.53536	5.72568	1.22147e-08	8.4804e-08	5.6967
su(Hw)	0.279695	4.26336	5.72481	1.22303e-08	8.48772e-08	5.69648
lncRNA:CR44819	-0.456612	-1.45346	-5.72357	1.22391e-08	8.49031e-08	-5.69636
Ir20a	-0.527021	-1.0838	-5.72216	1.23285e-08	8.5488e-08	-5.69512
CG5114	0.254027	4.13551	5.72353	1.2386e-08	8.58513e-08	5.69433
lncRNA:CR45561	-0.51538	-1.08049	-5.71616	1.2409e-08	8.5975e-08	-5.69401
CG42685	0.575284	0.0677531	5.723	1.24684e-08	8.63505e-08	5.6932
CG13192	0.261893	3.59602	5.72293	1.25173e-08	8.66536e-08	5.69253
CG13603	0.238796	5.05667	5.72299	1.2621e-08	8.73349e-08	5.69112
AOX2	0.497861	0.460077	5.71262	1.2664e-08	8.75964e-08	5.69054
CG43931	0.541479	0.143254	5.7199	1.27738e-08	8.83198e-08	5.68906
Alp1	-0.593033	-0.706323	-5.71047	1.29022e-08	8.91706e-08	-5.68735
CG8026	-0.447222	-0.419325	-5.71026	1.29465e-08	8.94398e-08	-5.68677
capu	0.275669	6.19742	5.7181	1.29597e-08	8.94944e-08	5.68659
lncRNA:CR43617	-0.513586	-1.17974	-5.71002	1.29889e-08	8.96588e-08	-5.68621
Cyp6v1	0.261141	5.11495	5.71762	1.30272e-08	8.98863e-08	5.68571
CG7182	0.276908	5.03317	5.71493	1.30712e-08	9.01528e-08	5.68513
CG9636	0.300691	4.70009	5.7167	1.30963e-08	9.02887e-08	5.6848
Evi5	0.255574	6.09165	5.71705	1.31323e-08	9.04991e-08	5.68433
CG31549	0.283262	4.75414	5.7118	1.31494e-08	9.0545e-08	5.68411
HBS1	0.245745	4.86787	5.71652	1.31497e-08	9.0545e-08	5.68411
CG4686	0.331007	3.4674	5.71462	1.31631e-08	9.05997e-08	5.68393
lncRNA:CR43238	-0.555874	-1.1425	-5.70392	1.33757e-08	9.20252e-08	-5.68119
CG33689	-0.480982	-1.31881	-5.70747	1.3409e-08	9.22164e-08	-5.68077
CG3149	0.256531	4.13166	5.7114	1.34727e-08	9.26168e-08	5.67996
CG7239	0.310721	3.57434	5.7103	1.34845e-08	9.26596e-08	5.67981
Cpsf160	0.267909	4.48442	5.70664	1.3525e-08	9.29e-08	5.6793
CG13663	0.318033	3.51704	5.70541	1.35548e-08	9.30621e-08	5.67892
Droj2	0.234859	8.32344	5.71166	1.35597e-08	9.30621e-08	5.67886
Vps50	0.273145	4.59026	5.70816	1.35939e-08	9.32582e-08	5.67843
CG13667	0.316478	3.38711	5.70732	1.36663e-08	9.37164e-08	5.67752
CG2990	0.558956	1.20591	5.70629	1.36804e-08	9.37748e-08	5.67734
cm	0.259527	4.18663	5.7026	1.37647e-08	9.43142e-08	5.67629
CG42366	0.510319	0.455972	5.7009	1.37916e-08	9.44597e-08	5.67596
lncRNA:CR44937	-0.48978	-1.11111	-5.69813	1.38109e-08	9.45533e-08	-5.67572
CG12016	-0.476344	-1.12456	-5.70021	1.39548e-08	9.54727e-08	-5.67394
Rpn7	0.262381	5.97654	5.70359	1.39566e-08	9.54727e-08	5.67392
tRNA:Arg-TCG-2-3	-0.461375	-1.04953	-5.69891	1.39897e-08	9.56601e-08	-5.67351
CG13793	0.387375	2.14981	5.7019	1.39978e-08	9.56765e-08	5.67342
SLC5A11	0.266262	4.58109	5.70417	1.40391e-08	9.59193e-08	5.67291
CG4497	0.305619	3.95319	5.70156	1.40812e-08	9.61682e-08	5.6724
tRNA:Tyr-GTA-2-1	-0.468918	-1.2895	-5.69816	1.41463e-08	9.65734e-08	-5.67161
tzn	0.274773	6.02032	5.70086	1.4183e-08	9.67844e-08	5.67116
CR33317	-0.602139	0.0696085	-5.70006	1.41997e-08	9.68584e-08	-5.67096
NK7.1	-0.263646	4.99131	-5.69926	1.42304e-08	9.70289e-08	-5.67059
Pgant2	-0.307055	4.44894	-5.70076	1.43024e-08	9.74802e-08	-5.66973
GckIII	0.277509	5.2074	5.70366	1.43085e-08	9.74819e-08	5.66966
COX5A	-0.24956	8.93592	-5.69759	1.43858e-08	9.79688e-08	-5.66873
Vmat	-0.324628	5.57454	-5.69919	1.44389e-08	9.82902e-08	-5.6681
Marcal1	0.336039	2.95993	5.69403	1.44664e-08	9.84373e-08	5.66777
CG2104	0.553419	0.826717	5.69702	1.45473e-08	9.89478e-08	5.66682
CanB	-0.359674	4.23994	-5.69713	1.45741e-08	9.909e-08	-5.6665
Ir40a	0.507043	0.295672	5.68708	1.46464e-08	9.95411e-08	5.66565
Adgf-C	0.35213	2.30483	5.69538	1.46659e-08	9.9633e-08	5.66543
trol	-0.331052	7.92169	-5.69818	1.46849e-08	9.97216e-08	-5.6652
CG18004	0.310852	3.46677	5.6903	1.47532e-08	1.00145e-07	5.66441
Cpr35B	-0.502924	-1.35375	-5.69142	1.47949e-08	1.00387e-07	-5.66393
lncRNA:CR42651	-0.480029	-0.0622816	-5.68786	1.4903e-08	1.0108e-07	-5.66268
Gr8a	0.54316	-0.384504	5.67994	1.53021e-08	1.03745e-07	5.65814
lncRNA:CR45688	-0.51884	-1.29284	-5.68156	1.53097e-08	1.03754e-07	-5.65806
Nepl16	-0.310143	3.87122	-5.68845	1.53268e-08	1.03828e-07	-5.65786
Snx6	0.226784	6.25318	5.68526	1.53404e-08	1.03878e-07	5.65771
CG5708	0.273982	4.64931	5.68781	1.53946e-08	1.04203e-07	5.65711
lncRNA:CR45732	-0.512464	-0.97834	-5.68392	1.5417e-08	1.04313e-07	-5.65686
IKKbeta	0.279273	3.866	5.68599	1.54403e-08	1.04428e-07	5.6566
LBR	0.341881	3.25015	5.682	1.54834e-08	1.04677e-07	5.65612
CG12115	-0.520686	-1.18002	-5.68141	1.55146e-08	1.04846e-07	-5.65577
CG7059	-0.399557	3.35662	-5.68455	1.5681e-08	1.05919e-07	-5.65394
inaD	-0.342641	5.46504	-5.68442	1.56862e-08	1.05919e-07	-5.65388
CG44257	-0.474348	-1.14301	-5.68074	1.57428e-08	1.0625e-07	-5.65326
CG30265	-0.625298	-0.855686	-5.6793	1.57478e-08	1.0625e-07	-5.65321
kirre	-0.339135	4.4318	-5.68367	1.57629e-08	1.06309e-07	-5.65305
CG44270	-0.516295	-1.2702	-5.67497	1.59027e-08	1.07209e-07	-5.65153
Nek2	0.581195	1.56811	5.6781	1.59993e-08	1.07817e-07	5.65049
lncRNA:CR44310	-0.558062	-0.239411	-5.67559	1.61598e-08	1.08854e-07	-5.64877
CR43972	0.444261	0.514574	5.6701	1.63337e-08	1.09982e-07	5.64693
S-Lap4	-0.701302	2.65747	-5.67657	1.63684e-08	1.10171e-07	-5.64657
CG14785	0.45042	2.05321	5.6762	1.6389e-08	1.10265e-07	5.64635
lncRNA:CR44696	0.449211	-0.513398	5.67294	1.65574e-08	1.11354e-07	5.64459
tRNA:Trp-CCA-2-2	-0.490779	-1.17219	-5.66808	1.66724e-08	1.12082e-07	-5.6434
beag	0.259486	3.8929	5.67289	1.67419e-08	1.12504e-07	5.64268
CG32554	-0.422733	1.3495	-5.67017	1.68277e-08	1.13035e-07	-5.6418
Schip1	-0.348118	3.81317	-5.672	1.68496e-08	1.13137e-07	-5.64158
lncRNA:CR44827	0.562712	-1.20422	5.66449	1.68564e-08	1.13137e-07	5.64151
CG33641	-0.488411	-0.516581	-5.66318	1.69287e-08	1.13577e-07	-5.64077
lncRNA:CR43930	-0.471166	-1.39674	-5.66625	1.69757e-08	1.13847e-07	-5.6403
snoRNA:Or-ACA8	-0.460145	-1.28944	-5.66757	1.7027e-08	1.14145e-07	-5.63978
Ilp8	0.636463	1.45464	5.6674	1.70701e-08	1.14388e-07	5.63934
Osi14	-0.731188	-0.478258	-5.65823	1.71975e-08	1.15196e-07	-5.63806
TwdlD	-0.824349	-0.784445	-5.65829	1.73372e-08	1.16085e-07	-5.63667
fig	0.587579	1.53975	5.6654	1.74026e-08	1.16476e-07	5.63602
ytr	-0.307206	4.62618	-5.66114	1.75235e-08	1.17239e-07	-5.63483
CG44812	-0.478601	-1.32422	-5.66038	1.76072e-08	1.17752e-07	-5.634
CG8173	0.387405	3.13023	5.66124	1.76827e-08	1.18209e-07	5.63327
asRNA:CR46128	-0.458541	-0.0129995	-5.65658	1.77533e-08	1.18634e-07	-5.63258
Cpr72Eb	-0.565252	-1.05254	-5.65705	1.78141e-08	1.18992e-07	-5.63199
CG30008	-0.397698	5.23695	-5.65884	1.81411e-08	1.21128e-07	-5.62885
L2HGDH	0.226598	5.60673	5.65889	1.82239e-08	1.21633e-07	5.62807
kri	0.256732	4.68924	5.65416	1.83281e-08	1.2228e-07	5.62708
rdgA	-0.304242	7.40001	-5.65706	1.83519e-08	1.22384e-07	-5.62686
lncRNA:CR46077	-0.459476	-1.34419	-5.65129	1.83584e-08	1.22384e-07	-5.6268
lncRNA:CR43300	-0.484543	-1.179	-5.64999	1.84154e-08	1.22715e-07	-5.62626
Tsf2	0.256133	4.81111	5.6556	1.84561e-08	1.22938e-07	5.62588
CG11630	0.565905	0.305107	5.65441	1.84963e-08	1.23157e-07	5.62551
OXA1L	0.282977	4.82977	5.65261	1.87016e-08	1.24474e-07	5.6236
asRNA:CR45969	-0.487048	-0.89064	-5.64782	1.87598e-08	1.24812e-07	-5.62307
Tpc1	0.249688	4.55946	5.64983	1.8939e-08	1.25954e-07	5.62142
snRNA:U6atac	-0.478862	-1.40639	-5.64585	1.90748e-08	1.26772e-07	-5.62019
Cpr47Ed	-0.540079	-1.34162	-5.64574	1.90771e-08	1.26772e-07	-5.62017
Rtca	0.290814	3.32323	5.64814	1.90858e-08	1.2678e-07	5.62009
CG33775	-0.523026	-1.14765	-5.6431	1.92188e-08	1.27612e-07	-5.61889
eIF6	0.282303	4.60074	5.64827	1.92681e-08	1.27889e-07	5.61845
lncRNA:CR46218	-0.510824	-1.25914	-5.64189	1.93181e-08	1.2817e-07	-5.618
Osi13	0.485666	-0.600852	5.64059	1.93612e-08	1.28405e-07	5.61761
CG3756	0.294215	2.95257	5.64415	1.93841e-08	1.28506e-07	5.61741
lncRNA:CR44318	-0.506134	-0.522251	-5.64288	1.94501e-08	1.28893e-07	-5.61682
igl	-0.332273	5.25739	-5.64491	1.96809e-08	1.3037e-07	-5.61478
GCC185	0.264973	4.79355	5.64248	1.98006e-08	1.31112e-07	5.61373
dpa	0.367047	3.64334	5.64017	1.98522e-08	1.31401e-07	5.61328
olf413	-0.379434	4.12941	-5.64276	1.99046e-08	1.31696e-07	-5.61283
lncRNA:CR44964	-0.516505	-0.310122	-5.63834	1.99193e-08	1.31741e-07	-5.6127
CG32112	0.244884	4.91295	5.64327	1.99488e-08	1.31884e-07	5.61244
CG11052	0.693964	1.68869	5.64158	1.99986e-08	1.32161e-07	5.61201
Octbeta3R	-0.355237	3.38387	-5.6416	2.00249e-08	1.32283e-07	-5.61179
Zmynd10	0.498689	1.63299	5.64057	2.00758e-08	1.32567e-07	5.61135
lncRNA:CR43848	0.486782	-0.860839	5.63341	2.00848e-08	1.32574e-07	5.61127
CG8160	0.647661	-0.12684	5.63088	2.02715e-08	1.33753e-07	5.60967
lncRNA:CR44826	-0.494509	-0.84343	-5.63104	2.03805e-08	1.34419e-07	-5.60874
CG34247	-0.584087	-1.13216	-5.63047	2.06351e-08	1.36045e-07	-5.60659
CG14762	-0.317899	6.96088	-5.63608	2.07622e-08	1.3683e-07	-5.60553
lncRNA:CR44923	-0.522882	-1.0357	-5.63072	2.07782e-08	1.36881e-07	-5.60539
CG42329	-0.551379	2.66374	-5.63263	2.08219e-08	1.37115e-07	-5.60503
Rcd2	-0.311741	4.08257	-5.63381	2.09485e-08	1.37894e-07	-5.60398
CG14969	0.240802	4.58024	5.63176	2.10449e-08	1.38474e-07	5.60318
CG10051	-0.522969	0.904995	-5.62739	2.10887e-08	1.38709e-07	-5.60282
RtcB	0.266603	4.33542	5.63171	2.11268e-08	1.38904e-07	5.60251
asRNA:CR45835	-0.46857	-1.2748	-5.62895	2.11485e-08	1.38993e-07	-5.60233
CG4645	0.244388	4.58115	5.62996	2.11682e-08	1.39068e-07	5.60217
CG33687	-0.478241	-1.32565	-5.62762	2.11766e-08	1.39068e-07	-5.6021
Ravus	0.306856	2.93013	5.62658	2.12794e-08	1.39688e-07	5.60126
mei-38	0.558523	1.1678	5.62725	2.14882e-08	1.40996e-07	5.59957
NetB	-0.312602	4.664	-5.62941	2.14955e-08	1.40996e-07	-5.59951
tty	-0.35252	4.58285	-5.62734	2.17055e-08	1.42318e-07	-5.59783
gdl	0.425059	1.04364	5.62108	2.17912e-08	1.42824e-07	5.59714
lncRNA:CR43608	0.452117	-0.164376	5.62451	2.18605e-08	1.43222e-07	5.59659
Smyd4-1	0.295359	2.61627	5.62002	2.21981e-08	1.45377e-07	5.59393
CG12420	-0.509021	-1.00715	-5.61851	2.22519e-08	1.45672e-07	-5.59351
CG44532	-0.551125	-1.04112	-5.62137	2.23068e-08	1.4595e-07	-5.59309
didum	0.270453	6.48578	5.62263	2.23117e-08	1.4595e-07	5.59305
CG34451	-0.592506	-0.155224	-5.61373	2.23545e-08	1.46173e-07	-5.59272
lncRNA:CR45731	-0.475859	-1.35241	-5.61552	2.26534e-08	1.48069e-07	-5.59041
rho-5	-0.354454	3.1248	-5.61821	2.28522e-08	1.4931e-07	-5.58889
wor	-0.632501	-0.978369	-5.61386	2.28821e-08	1.49448e-07	-5.58867
CG11070	0.248898	4.92741	5.61486	2.28976e-08	1.4949e-07	5.58855
CG42878	0.483359	-0.144106	5.6089	2.29583e-08	1.49828e-07	5.58809
CG8111	0.252629	3.98961	5.61625	2.29969e-08	1.50022e-07	5.5878
lncRNA:CR46019	-0.486216	-1.14381	-5.6076	2.32223e-08	1.51433e-07	-5.5861
lncRNA:CR45404	-0.46627	-1.26481	-5.61186	2.3249e-08	1.51548e-07	-5.5859
Catsup	0.222425	5.82798	5.61636	2.32913e-08	1.51765e-07	5.58559
rtet	0.297707	3.58843	5.61174	2.34276e-08	1.52594e-07	5.58457
BEAF-32	0.305026	3.89548	5.61077	2.34624e-08	1.52761e-07	5.58431
amon	-0.359858	5.29905	-5.61378	2.34871e-08	1.52863e-07	-5.58413
CIAPIN1	0.262492	4.44106	5.60529	2.41498e-08	1.57114e-07	5.57929
CG31365	0.289722	3.58968	5.60536	2.41671e-08	1.57166e-07	5.57917
Dscam2	-0.414364	4.66583	-5.60801	2.42417e-08	1.5759e-07	-5.57863
CG33143	-0.38271	4.08971	-5.60659	2.42661e-08	1.57687e-07	-5.57846
PIG-N	0.322708	2.18189	5.60437	2.45839e-08	1.59691e-07	5.57619
Cen	0.273983	5.14993	5.60459	2.46194e-08	1.59859e-07	5.57594
CG7299	1.0067	2.2047	5.60048	2.4689e-08	1.60249e-07	5.57545
sphinx2	0.540489	0.463658	5.60372	2.47654e-08	1.60682e-07	5.57491
dmt	0.298555	4.49717	5.60084	2.48312e-08	1.61047e-07	5.57445
nop5	0.287637	5.52269	5.60106	2.48443e-08	1.6107e-07	5.57436
lncRNA:CR45359	-0.49246	-0.725691	-5.59439	2.49075e-08	1.61417e-07	-5.57392
garz	0.261326	6.10705	5.60182	2.51354e-08	1.62831e-07	5.57233
l(2)35Be	0.298521	2.51885	5.59663	2.51666e-08	1.62969e-07	5.57211
CG43938	0.612733	-0.232104	5.59069	2.52915e-08	1.63715e-07	5.57125
CG13390	0.285057	2.83737	5.59801	2.53192e-08	1.63831e-07	5.57106
CG10866	0.308769	3.9154	5.59667	2.54954e-08	1.64908e-07	5.56985
asRNA:CR45467	-0.457244	-0.604216	-5.59046	2.56046e-08	1.6555e-07	-5.56911
Cyp4p1	-0.341309	5.73324	-5.5997	2.5618e-08	1.65573e-07	-5.56902
CG33543	-0.368033	3.46312	-5.59593	2.5933e-08	1.67544e-07	-5.56689
CG31741	-0.556178	-0.86992	-5.59071	2.59754e-08	1.67753e-07	-5.5666
lncRNA:CR44413	0.451257	-0.573103	5.58962	2.64751e-08	1.70915e-07	5.56328
CG13810	-0.587811	0.766393	-5.59086	2.6566e-08	1.71435e-07	-5.56268
lncRNA:CR46004	-0.486427	0.511719	-5.58914	2.66187e-08	1.71709e-07	-5.56234
fs(1)N	0.490466	2.78613	5.58874	2.6716e-08	1.7227e-07	5.5617
Diap1	0.218283	7.179	5.59134	2.68213e-08	1.72883e-07	5.56101
CG13054	-0.50065	-0.0555437	-5.58523	2.68498e-08	1.73e-07	-5.56083
CG17163	0.304198	3.39134	5.58465	2.69477e-08	1.73564e-07	5.56019
CG3823	0.367305	3.13555	5.58835	2.70422e-08	1.74105e-07	5.55958
unc-104	-0.293514	6.34606	-5.58817	2.71655e-08	1.74832e-07	-5.55879
lncRNA:CR44630	-0.449558	-1.48735	-5.58415	2.72772e-08	1.75484e-07	-5.55807
Pkc98E	-0.25787	6.64524	-5.58596	2.73843e-08	1.76099e-07	-5.55739
toy	-0.335878	4.21623	-5.58645	2.73939e-08	1.76099e-07	-5.55733
Su(fu)	0.241759	3.60388	5.58132	2.74212e-08	1.76207e-07	5.55715
Tmem63	0.250534	5.12657	5.58577	2.75254e-08	1.76809e-07	5.55649
CG30467	0.292086	2.63106	5.58228	2.76411e-08	1.77484e-07	5.55576
CG13896	0.339071	1.87851	5.58047	2.7667e-08	1.77582e-07	5.55559
lncRNA:CR44396	0.589001	0.119171	5.57764	2.78925e-08	1.78961e-07	5.55418
Cyp12d1-d	-0.4482	0.0284377	-5.58134	2.80054e-08	1.79617e-07	-5.55347
CG31855	0.271339	3.89873	5.57813	2.82583e-08	1.81169e-07	5.5519
l(3)mbt	0.244848	4.20034	5.57913	2.83636e-08	1.81775e-07	5.55125
Rif1	0.371799	3.08417	5.57557	2.84606e-08	1.82326e-07	5.55065
lncRNA:CR45730	-0.488292	-1.04146	-5.57376	2.85766e-08	1.83e-07	-5.54994
asRNA:CR11538	-0.444393	-1.46071	-5.57468	2.86566e-08	1.83441e-07	-5.54945
Sox21b	-0.444914	2.14095	-5.57495	2.89979e-08	1.85556e-07	-5.54738
kek2	-0.373685	3.711	-5.57574	2.90762e-08	1.85986e-07	-5.54691
Mal-A8	0.4666	3.86015	5.57524	2.91086e-08	1.86103e-07	5.54672
CG45489	-0.481705	-1.53803	-5.57204	2.91169e-08	1.86103e-07	-5.54667
lncRNA:CR44993	-0.415632	0.325255	-5.56679	2.94359e-08	1.88071e-07	-5.54476
CG31279	0.534199	0.573303	5.56931	2.94656e-08	1.88189e-07	5.54458
lncRNA:CR45515	-0.443858	-1.47911	-5.56987	2.95093e-08	1.88396e-07	-5.54432
lncRNA:CR43893	0.465351	-0.466979	5.56517	2.95682e-08	1.887e-07	5.54397
spir	0.275186	6.46263	5.57391	2.95875e-08	1.88727e-07	5.54386
Topors	0.282782	4.53035	5.57221	2.9595e-08	1.88727e-07	5.54382
Pif1A	0.467421	2.25583	5.57194	2.96534e-08	1.88988e-07	5.54347
Fife	-0.367758	4.71739	-5.5723	2.96585e-08	1.88988e-07	-5.54344
CG2053	0.502623	0.614446	5.57039	2.98364e-08	1.9005e-07	5.54239
CG14770	-0.62539	-0.0797689	-5.56156	2.99049e-08	1.90413e-07	-5.54199
CG3281	0.295608	3.47839	5.56668	2.99498e-08	1.90627e-07	5.54173
lncRNA:CR46241	-0.488031	-1.2606	-5.56309	3.00424e-08	1.91143e-07	-5.54119
2001-09-01	0.268547	4.04595	5.56898	3.00662e-08	1.91174e-07	5.54105
CheB74a	-0.521271	-0.751294	-5.56107	3.007e-08	1.91174e-07	-5.54103
asRNA:CR46048	-0.514661	-1.0266	-5.5618	3.01307e-08	1.91487e-07	-5.54068
Cpr65Ea	-0.810135	-0.842455	-5.56281	3.02987e-08	1.92482e-07	-5.5397
lncRNA:CR46103	-0.490549	-1.06012	-5.55827	3.0626e-08	1.94487e-07	-5.53782
dpr4	-0.371709	3.12169	-5.56613	3.06542e-08	1.94522e-07	-5.53766
CG5937	-0.388168	3.6241	-5.56608	3.06547e-08	1.94522e-07	-5.53766
CG43110	0.432427	2.5378	5.56429	3.07711e-08	1.95186e-07	5.53699
CG13293	-0.330465	3.48212	-5.56458	3.09245e-08	1.96085e-07	-5.53612
CG10013	0.648764	0.542161	5.55758	3.09924e-08	1.96442e-07	5.53574
hiw	-0.354967	5.6057	-5.56354	3.12157e-08	1.97741e-07	-5.53448
CG8155	0.268695	4.43535	5.56247	3.12211e-08	1.97741e-07	5.53445
Obp83cd	0.4485	1.54257	5.557	3.13478e-08	1.98469e-07	5.53374
hog	0.53401	0.0965216	5.55687	3.13945e-08	1.98689e-07	5.53348
tRNA:Asp-GTC-1-10	-0.450544	-1.41861	-5.55889	3.14531e-08	1.98985e-07	-5.53315
CG6937	0.29412	4.12223	5.5579	3.15877e-08	1.99761e-07	5.5324
CG4953	0.268118	3.90271	5.55713	3.16177e-08	1.99876e-07	5.53223
Grip163	0.28177	3.74994	5.55983	3.17259e-08	2.00433e-07	5.53164
CG31457	0.336413	2.94348	5.55671	3.17348e-08	2.00433e-07	5.53159
Rpt2	0.24808	6.61084	5.56019	3.17417e-08	2.00433e-07	5.53155
CG1695	-0.385058	4.06733	-5.5595	3.18466e-08	2.01019e-07	-5.53097
ND-SGDH	-0.21197	6.98528	-5.55574	3.18914e-08	2.01226e-07	-5.53072
lncRNA:CR44932	-0.468843	-0.903672	-5.55125	3.19298e-08	2.01392e-07	-5.53051
TwdlH	0.585128	-1.31633	5.55274	3.20676e-08	2.02185e-07	5.52976
lncRNA:CR44214	0.451776	-0.45118	5.55566	3.22805e-08	2.03451e-07	5.5286
CG14137	0.589108	-0.821582	5.54791	3.25208e-08	2.04889e-07	5.52729
Tim17a2	0.488672	1.64917	5.5527	3.28382e-08	2.06798e-07	5.52559
lncRNA:CR45360	-0.454314	-0.779663	-5.54598	3.28487e-08	2.06798e-07	-5.52553
lncRNA:CR45746	-0.466025	-1.30356	-5.55119	3.28779e-08	2.06905e-07	-5.52538
CG7656	0.268039	5.32881	5.55453	3.32108e-08	2.08921e-07	5.52361
CG17005	-0.599299	1.41772	-5.54998	3.3664e-08	2.11693e-07	-5.52123
PIG-F	0.305921	2.88525	5.54434	3.36998e-08	2.11838e-07	5.52104
CG15312	-0.332636	4.5256	-5.54881	3.38075e-08	2.12436e-07	-5.52048
CG12112	0.339441	2.84727	5.54598	3.38487e-08	2.12573e-07	5.52027
lncRNA:CR44844	-0.501759	-0.948399	-5.54439	3.38547e-08	2.12573e-07	-5.52023
E(spl)malpha-BFM	-0.558537	-0.286634	-5.54523	3.39989e-08	2.13398e-07	-5.51949
Lcp1Psi	-0.495355	-1.24053	-5.54394	3.403e-08	2.13513e-07	-5.51933
Btk29A	0.263488	5.00536	5.54417	3.43382e-08	2.15366e-07	5.51774
lncRNA:CR42862	-0.304424	9.26021	-5.54444	3.4392e-08	2.15623e-07	-5.51747
CR45499	-0.672772	-1.08237	-5.53588	3.45842e-08	2.16747e-07	-5.51649
lncRNA:CR44770	-0.4636	-1.39288	-5.5396	3.4732e-08	2.17591e-07	-5.51574
CG10654	-0.408829	3.27154	-5.54322	3.48967e-08	2.18542e-07	-5.51491
CG7963	-0.482061	-1.17314	-5.53764	3.50109e-08	2.19175e-07	-5.51433
CaMKII	-0.277723	7.48933	-5.54323	3.50574e-08	2.19384e-07	-5.5141
CG8388	0.301958	3.5747	5.54007	3.52646e-08	2.20598e-07	5.51306
CG42450	-0.348706	5.51632	-5.54149	3.53012e-08	2.20744e-07	-5.51288
MED8	0.28555	3.43827	5.538	3.53787e-08	2.21147e-07	5.51249
CG13994	0.290749	3.56703	5.53671	3.57128e-08	2.23151e-07	5.51084
lncRNA:CR43706	-0.464576	-1.36466	-5.5338	3.5782e-08	2.23501e-07	-5.5105
lncRNA:CR46226	-0.474083	-1.37339	-5.53254	3.59526e-08	2.24438e-07	-5.50966
Dnai2	-0.465657	-0.247352	-5.52917	3.59589e-08	2.24438e-07	-5.50963
dpr1	-0.367515	3.56291	-5.53562	3.63858e-08	2.27018e-07	-5.50755
CG4557	0.255105	4.62693	5.53462	3.66115e-08	2.28341e-07	5.50646
lncRNA:CR45221	-0.453273	-1.3946	-5.53036	3.67411e-08	2.29064e-07	-5.50584
CG34196	-0.674526	-1.23543	-5.52698	3.68273e-08	2.29516e-07	-5.50543
CG14079	0.449011	0.214743	5.5245	3.6943e-08	2.30152e-07	5.50488
lncRNA:CR44618	-0.52657	-1.08208	-5.5289	3.70365e-08	2.30648e-07	-5.50443
lncRNA:CR43992	-0.458503	-1.39227	-5.52842	3.70753e-08	2.30804e-07	-5.50425
dpr11	-0.3687	3.44008	-5.53191	3.71641e-08	2.31271e-07	-5.50382
CG18213	0.387639	2.58743	5.52939	3.72252e-08	2.31565e-07	5.50353
zormin	-0.310932	6.82123	-5.53201	3.72497e-08	2.31632e-07	-5.50342
CG4502	0.306297	5.96673	5.52888	3.73514e-08	2.32178e-07	5.50294
Acp53C14c	0.57974	0.898479	5.53035	3.74479e-08	2.32691e-07	5.50248
CG1622	0.300637	4.01277	5.52693	3.751e-08	2.32991e-07	5.50219
2mit	-0.368658	3.38722	-5.52988	3.76082e-08	2.33457e-07	-5.50173
CG32006	0.500373	1.42811	5.52923	3.76129e-08	2.33457e-07	5.50171
Mon1	0.226967	4.46428	5.52753	3.76306e-08	2.3348e-07	5.50163
lncRNA:CR44092	-0.494028	-0.287993	-5.52893	3.77246e-08	2.33976e-07	-5.50119
TTLL1A	0.517884	0.324179	5.52733	3.80026e-08	2.35613e-07	5.49989
asRNA:CR45870	-0.470605	-0.752962	-5.52115	3.81383e-08	2.36367e-07	-5.49926
AstCC	-0.71159	-0.263956	-5.51742	3.85209e-08	2.3865e-07	-5.4975
Rdh	-0.533805	1.4993	-5.52285	3.86519e-08	2.39373e-07	-5.4969
CG32354	-0.328101	2.75147	-5.52446	3.86831e-08	2.39478e-07	-5.49676
CG42682	0.492357	-0.0667332	5.52346	3.89119e-08	2.40805e-07	5.49572
Cyp4d20	-0.353402	4.30163	-5.52307	3.9078e-08	2.41731e-07	-5.49497
Rap2l	0.245733	5.16144	5.52505	3.90919e-08	2.41731e-07	5.49491
jumu	0.349146	3.71119	5.52034	3.91048e-08	2.41731e-07	5.49485
wry	-0.360002	4.99183	-5.52157	3.94443e-08	2.4374e-07	-5.49332
lncRNA:CR45644	-0.452185	-1.37909	-5.51769	3.95091e-08	2.4405e-07	-5.49303
CG5897	-0.545879	0.193801	-5.51385	3.98457e-08	2.46038e-07	-5.49153
CG11601	0.278427	3.96376	5.51951	3.99322e-08	2.46482e-07	5.49115
lncRNA:CR45527	-0.490617	-1.08545	-5.51535	4.00186e-08	2.46876e-07	-5.49077
HipHop	0.400578	2.98993	5.51651	4.00255e-08	2.46876e-07	5.49074
CG43778	-0.357593	3.37534	-5.5173	4.03444e-08	2.48751e-07	-5.48934
CG33758	-0.462855	-0.729692	-5.50921	4.05832e-08	2.50131e-07	-5.48829
CG14589	0.494828	1.82007	5.51321	4.11845e-08	2.53744e-07	5.4857
lncRNA:CR45392	-0.486933	-1.14845	-5.50911	4.12554e-08	2.54087e-07	-5.48539
sca	-0.466879	2.59223	-5.51132	4.1453e-08	2.5521e-07	-5.48455
lncRNA:CR44612	-0.463694	-0.239026	-5.5041	4.19331e-08	2.58071e-07	-5.48251
Slc25A46a	0.252165	4.41497	5.51001	4.2172e-08	2.59446e-07	5.48151
Eaf6	0.304515	3.03385	5.50322	4.24783e-08	2.61234e-07	5.48023
asRNA:CR43433	0.504626	-0.56673	5.50053	4.2561e-08	2.61647e-07	5.47988
lncRNA:CR44717	-0.487173	-0.935143	-5.50287	4.27863e-08	2.62936e-07	-5.47895
lncRNA:CR44199	-0.455425	-1.32803	-5.50259	4.28093e-08	2.6298e-07	-5.47885
JMJD4	0.276682	3.52468	5.50221	4.2907e-08	2.63429e-07	5.47845
fal	0.264227	3.86901	5.50554	4.29138e-08	2.63429e-07	5.47842
CG14325	-0.534289	-1.21104	-5.50015	4.31536e-08	2.64804e-07	-5.47743
sra	0.265945	5.69276	5.50885	4.31973e-08	2.64975e-07	5.47726
kune	0.263594	4.50392	5.50543	4.33295e-08	2.65689e-07	5.47671
AstC	-0.366382	4.59649	-5.50387	4.35137e-08	2.66721e-07	-5.47596
asRNA:CR42742	-0.460771	-1.31532	-5.49637	4.38809e-08	2.68873e-07	-5.47448
Cpes	0.320237	5.21036	5.50686	4.40465e-08	2.697e-07	5.47381
lncRNA:CR44658	-0.459313	-1.36583	-5.49652	4.4048e-08	2.697e-07	-5.4738
Cse1	0.269449	5.19526	5.49808	4.41569e-08	2.70267e-07	5.47337
da	0.271148	5.88012	5.50091	4.43797e-08	2.71532e-07	5.47247
Vlet	0.310587	3.56546	5.49804	4.44064e-08	2.71596e-07	5.47237
lncRNA:CR45788	-0.472198	-1.21545	-5.49288	4.45077e-08	2.72116e-07	-5.47196
hig	-0.381794	5.42896	-5.49905	4.47123e-08	2.73268e-07	-5.47115
lncRNA:CR44263	-0.566436	-0.648114	-5.49809	4.48659e-08	2.74106e-07	-5.47054
lncRNA:CR45670	-0.516246	-0.57658	-5.49379	4.51363e-08	2.75658e-07	-5.46948
CG13473	0.550544	0.711039	5.49435	4.55934e-08	2.78347e-07	5.46769
CR43309	-0.519453	0.114961	-5.4889	4.56105e-08	2.7835e-07	-5.46763
dnk	0.361052	4.057	5.49251	4.56869e-08	2.78715e-07	5.46733
lncRNA:CR44146	-0.457779	-1.09844	-5.48882	4.58869e-08	2.79833e-07	-5.46655
CG14125	-0.615437	4.38257	-5.49337	4.59363e-08	2.80033e-07	-5.46636
Dic61B	0.472914	1.8496	5.49336	4.60731e-08	2.80764e-07	5.46584
Tailor	0.234561	5.34057	5.49062	4.62127e-08	2.81512e-07	5.4653
lncRNA:CR44609	-0.47811	-1.17848	-5.48584	4.62874e-08	2.81865e-07	-5.46501
Vha16-1	-0.212682	9.54862	-5.49061	4.65658e-08	2.83457e-07	-5.46395
Ir56a	-0.478454	-0.0308862	-5.48363	4.69426e-08	2.85647e-07	-5.46252
bt	-0.313684	9.13048	-5.4902	4.70977e-08	2.86487e-07	-5.46193
CG31957	0.326716	3.1399	5.4844	4.71645e-08	2.86789e-07	5.46168
gish	0.24508	7.78483	5.48822	4.74451e-08	2.88391e-07	5.46063
lncRNA:CR44728	-0.475935	-1.28863	-5.48386	4.75882e-08	2.89155e-07	-5.46009
lncRNA:CR32218	-0.335441	3.09657	-5.48282	4.81757e-08	2.92619e-07	-5.45792
Ice1	0.29144	3.62046	5.48177	4.83874e-08	2.93798e-07	5.45714
Hsc70-2	0.555184	2.73292	5.48408	4.84551e-08	2.94103e-07	5.45689
me31B	0.280949	7.20633	5.48107	4.88017e-08	2.96099e-07	5.45562
CR34285	0.50635	0.348667	5.48213	4.88884e-08	2.96518e-07	5.45531
Gr36a	-0.469191	-1.31334	-5.47737	4.93317e-08	2.99098e-07	-5.4537
Snap29	0.283765	4.63714	5.4819	4.95253e-08	3.00128e-07	5.45301
CG17002	0.324614	3.2409	5.48137	4.95374e-08	3.00128e-07	5.45296
Mco4	-0.603304	2.23048	-5.47864	4.97248e-08	3.01154e-07	-5.45229
CG13720	-0.821688	-1.07626	-5.4703	4.9827e-08	3.01664e-07	-5.45193
asRNA:CR43936	0.444434	-0.591062	5.46872	5.06935e-08	3.06799e-07	5.44886
CG15115	-0.516225	-1.19077	-5.47096	5.08873e-08	3.07861e-07	-5.44818
clumsy	-0.319001	3.15552	-5.47458	5.10706e-08	3.08858e-07	-5.44754
beat-IIb	-0.372826	2.16834	-5.47426	5.11037e-08	3.08947e-07	-5.44743
CG2765	-0.243383	7.7827	-5.47515	5.11691e-08	3.0923e-07	-5.4472
Gga	0.229509	4.71295	5.47414	5.1285e-08	3.09774e-07	5.4468
lncRNA:CR46208	-0.480035	-1.37295	-5.47068	5.1296e-08	3.09774e-07	-5.44676
lncRNA:CR44514	-0.467078	-1.10581	-5.46904	5.144e-08	3.10532e-07	-5.44626
dy	-0.584311	-0.430368	-5.46708	5.15626e-08	3.11062e-07	-5.44584
Rab9Fa	-0.487692	-1.02135	-5.46511	5.15651e-08	3.11062e-07	-5.44583
Pal2	-0.336268	5.14086	-5.47284	5.16763e-08	3.11621e-07	-5.44544
PpD3	0.220904	5.54013	5.46893	5.19274e-08	3.13022e-07	5.44458
lncRNA:CR43242	-0.353064	2.19873	-5.46927	5.19735e-08	3.13187e-07	-5.44442
lncRNA:CR44440	-0.471621	-0.51635	-5.46274	5.23412e-08	3.1529e-07	-5.44317
Arr2	-0.341325	8.5785	-5.47051	5.23722e-08	3.15344e-07	-5.44306
kek6	-0.336509	3.93195	-5.47029	5.23878e-08	3.15344e-07	-5.44301
Trim9	-0.320856	3.78561	-5.47012	5.24598e-08	3.15663e-07	-5.44277
Frq2	-0.340144	4.68806	-5.47035	5.25634e-08	3.16174e-07	-5.44241
S-Lap2	-0.638771	2.32629	-5.46899	5.26642e-08	3.16666e-07	-5.44207
SP2353	-0.367914	4.62231	-5.46928	5.27234e-08	3.16908e-07	-5.44187
babo	-0.240163	5.91406	-5.46496	5.27616e-08	3.16923e-07	-5.44174
CG3534	0.306948	5.37051	5.4697	5.27795e-08	3.16923e-07	5.44168
cdc14	0.269312	5.92689	5.46926	5.27827e-08	3.16923e-07	5.44167
CR45780	-0.409117	-1.57269	-5.46618	5.29503e-08	3.17815e-07	-5.44111
Ubi-p63E	0.245306	7.7133	5.46723	5.30711e-08	3.18427e-07	5.4407
mEFTs	0.242718	6.03197	5.46725	5.34104e-08	3.2024e-07	5.43957
CG43255	-0.565475	0.482429	-5.46387	5.34116e-08	3.2024e-07	-5.43956
CR17024	-0.507845	-0.837482	-5.45904	5.40524e-08	3.23966e-07	-5.43744
CG10939	0.263993	5.02367	5.46495	5.41221e-08	3.24264e-07	5.43721
CG34221	-0.560993	-0.785801	-5.45864	5.41408e-08	3.24264e-07	-5.43715
lncRNA:CR44994	-0.533955	-1.13869	-5.4577	5.43365e-08	3.25319e-07	-5.4365
Naa35	0.256915	4.00604	5.46319	5.43584e-08	3.25334e-07	5.43643
Usp7	0.216302	7.5285	5.46228	5.47116e-08	3.27331e-07	5.43528
lncRNA:CR46090	-0.468569	-1.16463	-5.45743	5.47976e-08	3.27729e-07	-5.435
Ddc	-0.303658	6.03059	-5.46186	5.4881e-08	3.2811e-07	-5.43473
snoRNA:Me28S-C437	-0.46349	-1.0448	-5.45675	5.49147e-08	3.28194e-07	-5.43462
Or47a	-0.511477	-0.863027	-5.45732	5.50207e-08	3.28711e-07	-5.43427
sisRNA:3	-0.498283	-0.159789	-5.45601	5.50817e-08	3.28958e-07	-5.43407
Mur29B	-0.515562	3.47279	-5.45707	5.61183e-08	3.35029e-07	-5.43075
Vps15	0.230203	4.86447	5.45674	5.62871e-08	3.35917e-07	5.43021
Patj	0.246051	4.64826	5.45663	5.64429e-08	3.36727e-07	5.42972
side-III	-0.373958	2.87896	-5.45442	5.71564e-08	3.40862e-07	-5.42748
CG9368	-0.375916	2.73723	-5.45391	5.72192e-08	3.41115e-07	-5.42728
Taf7	0.280125	3.7454	5.4504	5.73095e-08	3.41532e-07	5.427
CG11384	-0.57874	0.276936	-5.4502	5.73903e-08	3.41867e-07	-5.42675
snoRNA:Psi28S-2263	-0.451973	-1.23755	-5.44949	5.74341e-08	3.41867e-07	-5.42661
lncRNA:CR46199	-0.466304	-1.47235	-5.45021	5.74473e-08	3.41867e-07	-5.42657
CG34185	-0.479752	-1.24011	-5.44886	5.74474e-08	3.41867e-07	-5.42657
lncRNA:CR43605	0.440078	0.295024	5.44855	5.78044e-08	3.43787e-07	5.42546
CG11000	-0.329937	4.70754	-5.45255	5.78111e-08	3.43787e-07	-5.42544
CG13837	-0.49433	-0.525294	-5.44633	5.80245e-08	3.44933e-07	-5.42478
CG2662	0.351014	2.6544	5.44702	5.8332e-08	3.46639e-07	5.42384
eys	-0.366165	5.42823	-5.45041	5.8536e-08	3.47728e-07	-5.42322
CG11319	-0.329903	4.72896	-5.44975	5.87386e-08	3.48807e-07	-5.4226
fog	0.253927	5.45823	5.44671	5.90684e-08	3.50642e-07	5.4216
Cht2	0.422252	3.54223	5.44519	5.94623e-08	3.52793e-07	5.42041
CG3746	-0.41157	1.62756	-5.44327	5.94729e-08	3.52793e-07	-5.42038
CG4281	0.23578	4.89085	5.44331	5.95836e-08	3.53324e-07	5.42005
CG12768	-0.371644	2.28813	-5.44436	6.00538e-08	3.55986e-07	-5.41864
mldr	0.322141	2.48981	5.44169	6.01704e-08	3.56551e-07	5.41829
Cpr30F	-0.504135	-1.36079	-5.43972	6.07212e-08	3.59688e-07	-5.41666
Cpr64Ad	-0.643744	0.0288736	-5.43719	6.12274e-08	3.62558e-07	-5.41518
CG5543	0.281977	3.43018	5.43789	6.17487e-08	3.65516e-07	5.41366
CG2147	0.280317	3.9298	5.43621	6.20914e-08	3.67414e-07	5.41267
UK114	0.322849	6.48367	5.43801	6.25826e-08	3.7019e-07	5.41126
CG5412	0.286908	3.77944	5.43834	6.27041e-08	3.70778e-07	5.41091
ro	-0.509584	-0.150793	-5.43258	6.28294e-08	3.71388e-07	-5.41056
tRNA:Arg-ACG-1-2	-0.460854	-1.23502	-5.43246	6.3284e-08	3.73943e-07	-5.40926
Arpc2	0.232971	6.11135	5.43281	6.38104e-08	3.7692e-07	5.40778
lncRNA:CR44701	-0.435307	-1.49938	-5.43049	6.43172e-08	3.7978e-07	-5.40636
CG15820	-0.656124	0.45944	-5.43054	6.48019e-08	3.82507e-07	-5.40502
CG3919	0.37213	1.72907	5.42715	6.52103e-08	3.84782e-07	5.40389
tRNA:Thr-AGT-1-1	-0.449284	-1.26066	-5.42578	6.56068e-08	3.86985e-07	-5.4028
lncRNA:CR34044	-0.51484	-0.816265	-5.42045	6.68708e-08	3.94302e-07	-5.39938
CG11825	0.483108	1.87546	5.42199	6.69963e-08	3.94903e-07	5.39905
CG31826	0.366152	2.41628	5.42505	6.70987e-08	3.95368e-07	5.39877
CG5276	0.266791	4.43261	5.42481	6.73372e-08	3.96633e-07	5.39813
snoRNA:Me28S-U1230	-0.453658	-1.09619	-5.41931	6.75051e-08	3.97483e-07	-5.39769
Gfrl	-0.354928	4.31103	-5.42424	6.75514e-08	3.97615e-07	-5.39757
RabX6	0.310908	2.10074	5.41939	6.82049e-08	4.01321e-07	5.39584
CAHbeta	0.267304	3.60193	5.42231	6.82452e-08	4.01417e-07	5.39573
CG33642	-0.44614	-0.565448	-5.41574	6.84745e-08	4.02624e-07	-5.39513
CG30183	0.315153	3.91397	5.41988	6.85688e-08	4.03038e-07	5.39488
Phf7	0.412327	2.0368	5.41877	6.87487e-08	4.03953e-07	5.39441
CG33654	-0.491132	-1.00764	-5.41336	6.95429e-08	4.08476e-07	-5.39235
mira	-0.514333	1.50901	-5.41234	6.96904e-08	4.09199e-07	-5.39197
Wnt4	-0.385787	2.48971	-5.41716	6.97208e-08	4.09234e-07	-5.39189
TwdlW	-0.63805	-0.512779	-5.411	6.98389e-08	4.09783e-07	-5.39159
CG6583	0.267632	3.60529	5.41518	7.04682e-08	4.13331e-07	5.38997
CR42875	0.465164	0.713915	5.41334	7.05831e-08	4.1386e-07	5.38968
CG33795	-0.48039	-1.24473	-5.41127	7.09744e-08	4.16009e-07	-5.38869
CG10321	0.244659	5.20918	5.41449	7.12978e-08	4.17693e-07	5.38787
asRNA:CR43944	-0.452493	-1.34189	-5.41126	7.13116e-08	4.17693e-07	-5.38783
lncRNA:CR33948	-0.466334	-1.02509	-5.40636	7.14985e-08	4.18641e-07	-5.38736
CG15530	-0.647618	1.79984	-5.41125	7.23782e-08	4.23644e-07	-5.38517
Arpc1	0.225159	5.93807	5.41331	7.24576e-08	4.23833e-07	5.38497
CG8728	0.254354	5.77159	5.41152	7.24611e-08	4.23833e-07	5.38496
Qsox4	0.542041	0.668804	5.41035	7.26328e-08	4.24689e-07	5.38453
CG31633	0.28945	3.11353	5.40905	7.29627e-08	4.26469e-07	5.38372
CG30371	-0.525543	3.56822	-5.40763	7.34467e-08	4.29148e-07	-5.38253
CG13716	-0.513	-0.666213	-5.40344	7.35361e-08	4.29378e-07	-5.38231
Hydr2	0.255756	5.61965	5.40926	7.35374e-08	4.29378e-07	5.38231
CG14646	0.27621	3.53285	5.40575	7.38109e-08	4.30825e-07	5.38164
Eip63F-1	-0.29804	5.13641	-5.40792	7.4158e-08	4.32701e-07	-5.38079
CG31712	-0.244496	6.05364	-5.40661	7.4194e-08	4.3276e-07	-5.38071
CG1673	-0.36667	5.94534	-5.40862	7.43099e-08	4.33285e-07	-5.38043
mud	0.427438	3.9081	5.40422	7.47486e-08	4.35691e-07	5.37937
CG9581	0.273446	4.34371	5.4051	7.50234e-08	4.37141e-07	5.37871
His-Psi:CR33805	0.612269	-1.01225	5.40547	7.54862e-08	4.39684e-07	5.3776
CG2993	-0.396064	4.661	-5.4036	7.55578e-08	4.39948e-07	-5.37743
IRSp53	-0.308467	4.99839	-5.40354	7.55945e-08	4.40009e-07	-5.37734
Srp68	0.208481	5.69435	5.40236	7.59365e-08	4.41846e-07	5.37653
CG42260	-0.375493	3.50567	-5.40251	7.60328e-08	4.42253e-07	-5.3763
CG10445	0.417147	1.90209	5.40063	7.6092e-08	4.42408e-07	5.37616
CG1890	0.279747	4.31296	5.40039	7.61123e-08	4.42408e-07	5.37611
Qsox1	0.238184	6.36649	5.40369	7.62558e-08	4.43088e-07	5.37577
mael	0.360386	2.86336	5.3993	7.64104e-08	4.43832e-07	5.37541
CG45490	0.572842	-0.722928	5.39524	7.64978e-08	4.44186e-07	5.3752
Gorab	0.275276	3.28013	5.39717	7.70669e-08	4.47335e-07	5.37386
CG7556	0.25318	5.25048	5.40053	7.72092e-08	4.48006e-07	5.37353
asRNA:CR45889	-0.478326	-0.804423	-5.39393	7.74292e-08	4.49127e-07	-5.37302
snoRNA:Psi18S-301	0.694563	0.686717	5.39456	7.74808e-08	4.49271e-07	5.3729
CG12017	-0.711898	-0.0880464	-5.38893	7.79598e-08	4.51891e-07	-5.37179
CG18549	0.239141	5.48965	5.39896	7.81118e-08	4.52616e-07	5.37144
asRNA:CR46096	-0.399406	-1.57918	-5.39519	7.83148e-08	4.53635e-07	-5.37097
Art8	-0.463593	-1.15264	-5.39278	7.91658e-08	4.58406e-07	-5.36902
CG15253	-0.593605	0.180267	-5.3906	7.93966e-08	4.59584e-07	-5.36849
CG14410	-0.537375	0.651714	-5.38755	7.97417e-08	4.61422e-07	-5.36771
lncRNA:CR45997	-0.471155	-0.870887	-5.38764	8.02368e-08	4.64126e-07	-5.3666
CG45545	-0.426874	-1.4627	-5.38941	8.03173e-08	4.64431e-07	-5.36641
CR46406	-0.480547	-1.04741	-5.38712	8.04051e-08	4.64779e-07	-5.36622
CG8516	0.250177	4.33553	5.38983	8.09413e-08	4.67717e-07	5.36502
Apl	-0.490221	3.8018	-5.38949	8.10676e-08	4.68285e-07	-5.36474
tRNA:Lys-CTT-1-7	-0.448337	-1.28303	-5.38678	8.13241e-08	4.69604e-07	-5.36417
Orcokinin	-0.368335	4.45728	-5.39028	8.13523e-08	4.69606e-07	-5.3641
lncRNA:CR44527	-0.47362	-1.41297	-5.38665	8.1513e-08	4.70371e-07	-5.36375
CG1785	0.254762	4.1204	5.38662	8.19914e-08	4.72969e-07	5.36269
RabX4	-0.298638	3.57897	-5.38789	8.21373e-08	4.73647e-07	-5.36237
Rpn8	0.238603	6.32297	5.38808	8.25714e-08	4.75987e-07	5.36142
E(spl)mdelta-HLH	-0.538757	-1.21496	-5.38461	8.28193e-08	4.77251e-07	-5.36088
casp	0.228364	5.79577	5.38616	8.28729e-08	4.77396e-07	5.36076
Ir87a	-0.51494	-0.932153	-5.38029	8.29468e-08	4.77657e-07	-5.3606
asRNA:CR45396	-0.40741	-0.505082	-5.37984	8.32229e-08	4.79082e-07	-5.36
DNApol-alpha73	0.434211	1.85015	5.38196	8.39717e-08	4.83227e-07	5.35838
Sce	0.298664	3.6048	5.38228	8.49251e-08	4.88546e-07	5.35634
CG43400	-0.501919	-0.718877	-5.37301	8.55452e-08	4.91944e-07	-5.35502
tRNA:Ser-GCT-2-1	-0.440173	-1.38092	-5.37772	8.56718e-08	4.92503e-07	-5.35476
CG7744	0.365173	3.36064	5.3776	8.57258e-08	4.92644e-07	5.35464
SMSr	0.251679	4.98401	5.3806	8.58149e-08	4.92987e-07	5.35445
Ca-alpha1D	-0.309223	5.19022	-5.38045	8.59217e-08	4.93431e-07	-5.35423
trc	0.238941	5.50482	5.38034	8.65685e-08	4.96975e-07	5.35287
Cul6	0.374581	2.49119	5.3751	8.67832e-08	4.98037e-07	5.35243
stc	0.237993	5.61053	5.37656	8.74876e-08	5.01908e-07	5.35096
CG11710	0.264666	4.0573	5.37699	8.75984e-08	5.02371e-07	5.35073
tRNA:Leu-TAA-1-1	-0.437901	-1.37014	-5.37352	8.77214e-08	5.02904e-07	-5.35048
lncRNA:CR45678	-0.430192	-1.50631	-5.37333	8.79937e-08	5.04292e-07	-5.34992
nAChRalpha2	-0.350307	3.25256	-5.37542	8.81515e-08	5.05024e-07	-5.34959
lncRNA:CR45127	-0.43313	-0.463915	-5.36884	8.93777e-08	5.11874e-07	-5.34709
Trax	0.247507	3.45527	5.37088	8.98895e-08	5.14629e-07	5.34606
Pisd	0.273321	6.28577	5.37252	8.99571e-08	5.1484e-07	5.34592
CG31030	-0.289919	4.23164	-5.37174	9.00317e-08	5.15091e-07	-5.34577
TotF	-0.474626	-1.2953	-5.36553	9.10074e-08	5.20495e-07	-5.34382
Lcp3	-0.515686	-0.905029	-5.36326	9.16395e-08	5.23932e-07	-5.34257
lncRNA:CR9284	-0.65553	1.75297	-5.36769	9.18508e-08	5.2496e-07	-5.34215
CG13160	-0.574816	-0.00548914	-5.36299	9.1925e-08	5.25205e-07	-5.342
BigH1	0.490382	2.83701	5.36548	9.20841e-08	5.25934e-07	5.34169
Ote	0.38764	2.77205	5.3649	9.21494e-08	5.26128e-07	5.34156
CG6013	0.2757	4.04731	5.36809	9.2352e-08	5.27105e-07	5.34116
CG13634	-0.546191	-0.7457	-5.36132	9.26862e-08	5.28833e-07	-5.34051
Galphaf	-0.395711	3.11727	-5.36492	9.30818e-08	5.30909e-07	-5.33974
Oatp30B	0.256929	6.58762	5.36631	9.31218e-08	5.30956e-07	5.33966
Met75Ca	-0.587048	-1.43824	-5.35863	9.37076e-08	5.34114e-07	-5.33852
lncRNA:CR43492	-0.474426	-1.05158	-5.35908	9.43982e-08	5.37867e-07	-5.33719
tam	0.273115	2.70605	5.36065	9.44494e-08	5.37976e-07	5.33709
tilB	0.392717	1.48753	5.36105	9.45926e-08	5.38608e-07	5.33682
CG42337	-0.332891	4.18203	-5.36185	9.51536e-08	5.41619e-07	-5.33574
TfIIA-L	0.21081	5.32392	5.35728	9.54938e-08	5.43371e-07	5.3351
snoRNA:Me28S-A2113	-0.456136	-0.32484	-5.35958	9.56183e-08	5.43894e-07	-5.33486
lncRNA:CR45920	-0.451279	-0.712038	-5.35573	9.57323e-08	5.44358e-07	-5.33464
asRNA:CR45214	-0.483147	-0.954331	-5.3563	9.59085e-08	5.45175e-07	-5.33431
snoRNA:Psi28S-3405c	0.464852	0.465876	5.35724	9.59475e-08	5.45211e-07	5.33424
Su(H)	0.283519	3.50117	5.35694	9.62557e-08	5.46777e-07	5.33365
RPA2	0.356241	2.66824	5.35668	9.63158e-08	5.46932e-07	5.33354
Atac1	0.30108	2.74356	5.35443	9.66557e-08	5.48677e-07	5.3329
CG14826	-0.633707	-0.714471	-5.34973	9.67666e-08	5.4912e-07	-5.33269
CG5910	-0.275391	5.21059	-5.35884	9.69981e-08	5.50247e-07	-5.33226
CG2034	0.274371	3.79426	5.35679	9.71801e-08	5.50915e-07	5.33192
MED27	0.320851	2.83146	5.35433	9.71816e-08	5.50915e-07	5.33192
trpl	-0.389476	6.47087	-5.35739	9.72849e-08	5.51314e-07	-5.33172
Corin	-0.346522	4.63679	-5.35734	9.73764e-08	5.51646e-07	-5.33155
CG9776	0.206541	6.22519	5.35751	9.74848e-08	5.52073e-07	5.33135
CG13587	-0.444717	-0.348145	-5.35093	9.76102e-08	5.52596e-07	-5.33112
PIG-S	0.266694	2.73063	5.35494	9.79953e-08	5.54589e-07	5.3304
CG13699	-0.603592	-0.653775	-5.34819	9.82598e-08	5.55898e-07	-5.32991
CG15803	-0.426082	3.22167	-5.35487	9.82955e-08	5.55912e-07	-5.32985
CG9945	0.258997	4.36306	5.3515	9.93236e-08	5.61537e-07	5.32796
CG2162	0.214847	5.69649	5.35326	9.97556e-08	5.63789e-07	5.32717
Muc14A	0.596906	2.07828	5.3483	1.00363e-07	5.67028e-07	5.32607
CG14965	0.388606	2.21157	5.34804	1.00507e-07	5.67655e-07	5.3258
prom	-0.373043	3.61561	-5.35092	1.00676e-07	5.68415e-07	-5.3255
mAChR-C	-0.476193	-0.446639	-5.34612	1.01256e-07	5.71495e-07	-5.32446
lncRNA:CR44695	0.458499	-1.0407	5.34308	1.01465e-07	5.72485e-07	5.32408
CG32039	0.242703	3.68679	5.34694	1.01694e-07	5.73582e-07	5.32367
TpnC73F	-0.360727	4.69337	-5.34873	1.01789e-07	5.73925e-07	-5.3235
CG13407	-0.480285	-1.24369	-5.34468	1.02083e-07	5.75387e-07	-5.32298
lncRNA:CR44446	-0.437978	-1.40506	-5.34406	1.03042e-07	5.80599e-07	-5.32128
mwh	-0.381242	3.51545	-5.34622	1.03204e-07	5.81319e-07	-5.32099
CG32396	0.455216	1.449	5.34537	1.03286e-07	5.81463e-07	5.32085
CG8314	-0.213245	4.91563	-5.34576	1.03299e-07	5.81463e-07	-5.32082
CG7326	0.293014	2.83391	5.33949	1.05602e-07	5.94221e-07	5.31681
Cpr78E	-0.526951	-0.240171	-5.33832	1.05954e-07	5.96006e-07	-5.3162
lncRNA:CR43643	-0.454163	-1.40502	-5.33883	1.06292e-07	5.97707e-07	-5.31562
Sec8	0.209106	5.64516	5.33892	1.06738e-07	6.00014e-07	5.31486
dpr20	-0.366262	3.03643	-5.33951	1.07053e-07	6.01579e-07	-5.31433
Sgp	0.626868	4.32493	5.33923	1.07183e-07	6.0206e-07	5.3141
CG42717	-0.465327	-1.31168	-5.33611	1.0721e-07	6.0206e-07	-5.31406
Adar	-0.271657	6.4017	-5.33972	1.07442e-07	6.03159e-07	-5.31367
GalT1	0.270845	3.86339	5.33648	1.08172e-07	6.07051e-07	5.31243
CG4678	-0.338465	3.95082	-5.33703	1.08571e-07	6.08977e-07	-5.31176
CG7382	0.212536	4.85278	5.33673	1.08587e-07	6.08977e-07	5.31173
asl	0.316015	3.50214	5.33507	1.08807e-07	6.10003e-07	5.31137
CG13599	0.433046	1.46463	5.33382	1.09118e-07	6.11542e-07	5.31085
snoRNA:Me28S-U2134b	-0.458684	-1.14355	-5.33451	1.09335e-07	6.12554e-07	-5.31048
CG31776	0.552106	0.486126	5.33572	1.09611e-07	6.13897e-07	5.31002
tRNA:Met-CAT-1-5	-0.421119	-1.38739	-5.33191	1.09953e-07	6.15442e-07	-5.30946
GstT3	-0.274728	4.86769	-5.3347	1.09961e-07	6.15442e-07	-5.30944
lncRNA:CR46100	-0.464956	-0.90957	-5.32908	1.10011e-07	6.15518e-07	-5.30936
CG30178	0.447537	1.12682	5.33237	1.11388e-07	6.23011e-07	5.30709
lncRNA:CR45753	0.441371	-0.836185	5.32551	1.11501e-07	6.23439e-07	5.30691
CG9308	0.502382	0.164403	5.33125	1.11752e-07	6.24633e-07	5.3065
side	-0.352802	4.23042	-5.33148	1.11941e-07	6.25479e-07	-5.30619
dyl	-0.710584	-0.100512	-5.32242	1.12235e-07	6.26914e-07	-5.30571
stil	0.415295	1.48073	5.32839	1.12369e-07	6.27453e-07	5.30549
Spx	0.327766	3.00069	5.32678	1.12741e-07	6.29318e-07	5.30489
lncRNA:CR43353	-0.446162	-1.12176	-5.32284	1.13103e-07	6.31133e-07	-5.3043
CG30357	0.351347	1.98195	5.32884	1.13436e-07	6.32642e-07	5.30377
CG14270	0.272799	3.98776	5.32632	1.13449e-07	6.32642e-07	5.30375
prd	0.580145	0.566498	5.32803	1.13536e-07	6.32801e-07	5.30361
lncRNA:CR45574	-0.441472	-1.13957	-5.32265	1.13554e-07	6.32801e-07	-5.30358
CG33688	-0.458246	-1.37446	-5.32556	1.13593e-07	6.32808e-07	-5.30352
Rox8	0.251686	6.72786	5.32907	1.14479e-07	6.37534e-07	5.3021
CG8079	0.283296	4.3661	5.32806	1.14715e-07	6.38638e-07	5.30172
Psf1	0.433365	1.2599	5.32006	1.16589e-07	6.48853e-07	5.29876
CG31191	-0.469131	1.91021	-5.32189	1.16979e-07	6.50809e-07	-5.29815
lncRNA:CR45390	-0.464912	-1.10787	-5.31607	1.17272e-07	6.52218e-07	-5.2977
AP-1mu	0.205386	4.55391	5.32291	1.17379e-07	6.52601e-07	5.29753
y	0.692728	0.328296	5.31366	1.17591e-07	6.53368e-07	5.2972
CG3740	0.255461	2.71654	5.32215	1.17595e-07	6.53368e-07	5.29719
lncRNA:CR44928	-0.446823	-1.34743	-5.31628	1.18633e-07	6.58917e-07	-5.29559
Got1	0.224987	8.25865	5.32027	1.18802e-07	6.59636e-07	5.29533
CG15375	0.457722	-0.227427	5.31401	1.19025e-07	6.60653e-07	5.29499
lncRNA:CR44516	-0.457655	-1.22998	-5.31383	1.19183e-07	6.61309e-07	-5.29474
CG1299	0.307747	4.47585	5.31974	1.19391e-07	6.62246e-07	5.29443
PGAP1	0.247997	4.31269	5.31747	1.20833e-07	6.70023e-07	5.29223
lncRNA:CR45003	-0.564034	-1.27493	-5.31044	1.20931e-07	6.70342e-07	-5.29208
CG33051	-0.313046	2.20262	-5.31343	1.21087e-07	6.70985e-07	-5.29185
asRNA:CR46256	-0.451901	-1.11175	-5.31164	1.21689e-07	6.74097e-07	-5.29094
timeout	0.340641	2.87442	5.31314	1.21838e-07	6.74699e-07	5.29072
c12.1	0.280231	4.15526	5.31862	1.21892e-07	6.74779e-07	5.29064
CG3760	0.225158	5.22521	5.31402	1.22739e-07	6.79244e-07	5.28937
tRNA:Ile-AAT-1-6	-0.430809	-1.37874	-5.31188	1.22794e-07	6.79323e-07	-5.28929
CG32681	0.369482	2.34117	5.31243	1.24022e-07	6.85891e-07	5.28747
lncRNA:CR44170	0.460507	-0.0913966	5.30914	1.24202e-07	6.8666e-07	5.2872
lncRNA:CR43640	0.445549	-0.403762	5.30566	1.24629e-07	6.8879e-07	5.28657
lncRNA:CR43387	-0.452227	-1.08655	-5.30328	1.25637e-07	6.94136e-07	-5.2851
CG34190	-0.476981	-1.31633	-5.30612	1.25967e-07	6.95729e-07	-5.28462
CG12256	-0.469885	-1.27663	-5.3067	1.26122e-07	6.96353e-07	-5.28439
SsRbeta	0.216789	6.12198	5.31006	1.26514e-07	6.98287e-07	5.28383
atilla	0.296549	5.56901	5.30887	1.26917e-07	7.00281e-07	5.28324
Nup98-96	0.233021	5.26635	5.30646	1.27282e-07	7.01927e-07	5.28272
RhoGAP54D	0.398368	2.48002	5.30558	1.27299e-07	7.01927e-07	5.28269
Mettl14	0.283169	3.30817	5.30453	1.27548e-07	7.03068e-07	5.28233
CG42238	-0.267651	4.81386	-5.30655	1.27913e-07	7.04763e-07	-5.28181
CG32432	-0.334288	4.53903	-5.30689	1.2794e-07	7.04763e-07	-5.28177
egr	-0.267834	5.05206	-5.30473	1.28394e-07	7.07035e-07	-5.28112
lncRNA:CR46235	-0.438519	-1.29301	-5.30137	1.28663e-07	7.0809e-07	-5.28074
Cbp53E	-0.324146	6.18778	-5.30604	1.28684e-07	7.0809e-07	-5.28071
CG2006	0.328603	2.11572	5.30416	1.28713e-07	7.0809e-07	5.28067
Apoltp	-0.306639	7.42786	-5.30587	1.28881e-07	7.08707e-07	-5.28043
CG12310	0.594204	0.405571	5.29904	1.2891e-07	7.08707e-07	5.28039
Ugt49B1	-0.336578	6.08908	-5.30472	1.28959e-07	7.08745e-07	-5.28032
CG1368	-0.684787	0.520441	-5.29728	1.2953e-07	7.1165e-07	-5.27951
muskelin	0.308886	4.62639	5.29873	1.3164e-07	7.23004e-07	5.27655
lncRNA:CR44905	-0.467694	-1.08702	-5.29539	1.32188e-07	7.25776e-07	-5.27579
Cnb	0.331054	2.45983	5.29682	1.32854e-07	7.29194e-07	5.27486
Arr1	-0.344488	7.92916	-5.2996	1.3301e-07	7.2981e-07	-5.27465
CG33645	-0.423746	-0.667295	-5.29366	1.33073e-07	7.29884e-07	-5.27456
CG4069	0.266523	3.56195	5.29691	1.3311e-07	7.29884e-07	5.27451
CG6324	0.528573	0.15242	5.29542	1.33869e-07	7.33804e-07	5.27347
lncRNA:TS6	-0.411198	-1.50414	-5.29575	1.34039e-07	7.34497e-07	-5.27324
asRNA:CR45008	-0.400019	-1.51712	-5.29595	1.34187e-07	7.34913e-07	-5.27303
Obp50e	-0.473231	-1.09342	-5.29233	1.34203e-07	7.34913e-07	-5.27301
Uxt	0.329397	2.37629	5.29424	1.34347e-07	7.35459e-07	5.27282
CG10587	0.475618	0.087726	5.29607	1.35349e-07	7.40707e-07	5.27145
CG34206	-0.512357	-0.864096	-5.2904	1.35447e-07	7.40997e-07	-5.27132
Tep5Psi	-0.552645	-0.704724	-5.28795	1.35787e-07	7.42616e-07	-5.27086
CG12007	0.207269	3.96125	5.29279	1.36711e-07	7.47426e-07	5.26961
asRNA:CR45144	-0.449895	-0.859798	-5.28974	1.36845e-07	7.47914e-07	-5.26943
CG14687	-0.312229	5.93149	-5.29315	1.37284e-07	7.50065e-07	-5.26885
corto	-0.271865	6.51653	-5.29138	1.37502e-07	7.51012e-07	-5.26856
CG45067	0.47055	0.0563609	5.28757	1.38193e-07	7.54544e-07	5.26763
CG4287	0.20756	5.7299	5.29318	1.38245e-07	7.54579e-07	5.26757
CG12964	-0.596777	-0.0470452	-5.28459	1.38356e-07	7.54937e-07	-5.26742
rdo	-0.337216	3.41242	-5.2912	1.39091e-07	7.58703e-07	-5.26644
CG40191	0.219725	6.17036	5.29146	1.39157e-07	7.58818e-07	5.26636
ImpE1	-0.644037	1.30409	-5.28151	1.42226e-07	7.75082e-07	-5.26235
lncRNA:CR45954	-0.429171	-0.813417	-5.28212	1.42233e-07	7.75082e-07	-5.26234
PPP1R15	0.209218	6.19251	5.28345	1.42609e-07	7.76879e-07	5.26186
lncRNA:CR46225	-0.437719	-1.14444	-5.27756	1.44699e-07	7.88011e-07	-5.25918
Dhit	-0.29145	5.16324	-5.28127	1.46599e-07	7.98099e-07	-5.25678
CG3777	0.537721	2.31348	5.27712	1.46856e-07	7.99235e-07	5.25646
lncRNA:CR45962	-0.460997	0.514022	-5.27842	1.47097e-07	8.0029e-07	-5.25616
lncRNA:CR45380	-0.464987	-0.797137	-5.27279	1.48958e-07	8.10151e-07	-5.25384
CG17560	-0.418578	3.77277	-5.27782	1.49129e-07	8.10815e-07	-5.25363
Atg3	0.264409	5.37156	5.27974	1.50697e-07	8.19075e-07	5.25171
Tsp42Ej	-0.280899	5.93348	-5.27619	1.5077e-07	8.19205e-07	-5.25162
Stlk	0.311943	5.13235	5.27422	1.50892e-07	8.19602e-07	5.25147
Exo70	0.240689	3.75655	5.27293	1.51034e-07	8.20109e-07	5.25129
asun	0.267221	3.08372	5.27288	1.51154e-07	8.20495e-07	5.25115
CR43275	-0.589257	-0.800271	-5.26954	1.51293e-07	8.20982e-07	-5.25098
CG11060	0.50226	0.943978	5.2743	1.51895e-07	8.2398e-07	5.25025
CG11155	-0.28472	6.42119	-5.27434	1.52713e-07	8.28152e-07	-5.24926
CG43324	-0.316716	3.63503	-5.27258	1.53485e-07	8.32067e-07	-5.24833
Zasp66	-0.282917	8.05043	-5.27385	1.53575e-07	8.32287e-07	-5.24822
lncRNA:CR45540	-0.439919	-1.37052	-5.2698	1.54236e-07	8.35599e-07	-5.24743
asRNA:CR44192	-0.456753	-0.206356	-5.26601	1.5431e-07	8.3573e-07	-5.24734
isopeptidase-T-3	0.286762	3.28755	5.27098	1.54914e-07	8.38715e-07	5.24662
CG33303	0.208414	6.34178	5.26799	1.54961e-07	8.38715e-07	5.24656
Su(Ste):CR45795	-0.394643	-1.58015	-5.26877	1.55318e-07	8.40376e-07	-5.24614
Sld5	0.357713	1.91394	5.2671	1.55478e-07	8.40717e-07	5.24595
CG8195	0.248284	4.34666	5.27074	1.55482e-07	8.40717e-07	5.24595
MFS16	0.243572	4.55384	5.26852	1.56774e-07	8.4743e-07	5.24442
CG43070	0.462697	-0.604474	5.26202	1.5697e-07	8.48215e-07	5.24419
lncRNA:CR40719	-0.391148	-1.55317	-5.26544	1.57888e-07	8.52901e-07	-5.24312
CG10466	0.32117	2.11528	5.26251	1.58427e-07	8.55534e-07	5.24249
CG17124	-0.263851	6.65936	-5.26549	1.60698e-07	8.67519e-07	-5.23986
CG3735	0.282674	4.02	5.26001	1.61075e-07	8.69275e-07	5.23943
spok	-0.519081	-0.580079	-5.25612	1.61558e-07	8.71599e-07	-5.23888
Rab14	-0.200317	6.47916	-5.26228	1.6161e-07	8.71599e-07	-5.23882
CG17778	-0.365317	3.16688	-5.26168	1.62399e-07	8.75574e-07	-5.23792
Snx16	0.254159	4.07444	5.25784	1.62516e-07	8.75923e-07	5.23778
fdl	0.229933	4.63372	5.26162	1.62863e-07	8.77509e-07	5.23739
CG14478	-0.233903	6.39688	-5.26027	1.63631e-07	8.81364e-07	-5.23652
lncRNA:CR44503	0.449837	-0.837325	5.25361	1.64238e-07	8.84348e-07	5.23584
CG15649	0.531861	0.989079	5.2586	1.64418e-07	8.85035e-07	5.23564
lncRNA:CR44919	-0.440272	-1.18706	-5.25365	1.64726e-07	8.86155e-07	-5.23529
kmg	0.592537	0.71294	5.25962	1.64732e-07	8.86155e-07	5.23528
CG43060	-0.52118	-1.05021	-5.254	1.64932e-07	8.86946e-07	-5.23506
CG43337	-0.465797	-1.06953	-5.25434	1.65802e-07	8.91338e-07	-5.23409
CG7378	-0.262581	6.53596	-5.25917	1.66105e-07	8.92684e-07	-5.23375
CG17078	0.257743	4.3874	5.25666	1.66267e-07	8.93264e-07	5.23357
CG14820	-0.519176	2.46582	-5.2558	1.66857e-07	8.96149e-07	-5.23292
CG15084	0.296331	2.42398	5.25245	1.67879e-07	9.01345e-07	5.23179
CG14780	-0.534839	-0.0577135	-5.25112	1.68203e-07	9.02795e-07	-5.23143
CG6118	-0.677236	0.064301	-5.24701	1.68602e-07	9.0465e-07	-5.23099
lncRNA:CR45250	0.538352	-0.360208	5.253	1.68753e-07	9.05169e-07	5.23083
CG12920	-0.520829	-0.629807	-5.24793	1.69851e-07	9.10768e-07	-5.22963
lncRNA:CR43943	-0.464877	-0.160307	-5.24983	1.69957e-07	9.11041e-07	-5.22951
Rab32	0.241173	6.50736	5.25322	1.71189e-07	9.17356e-07	5.22818
pav	0.466075	2.18341	5.24922	1.72453e-07	9.23831e-07	5.22682
lncRNA:CR44311	0.471322	-0.26305	5.24979	1.72624e-07	9.24451e-07	5.22663
CG33129	0.208119	7.25795	5.25127	1.72801e-07	9.25105e-07	5.22644
Pvf1	0.264809	3.98505	5.24909	1.73848e-07	9.30385e-07	5.22533
dpr14	-0.341562	3.19982	-5.2492	1.73899e-07	9.30385e-07	-5.22527
CG7601	0.246226	4.46719	5.24834	1.74497e-07	9.33288e-07	5.22464
Cht11	0.278104	3.15763	5.24635	1.75206e-07	9.36783e-07	5.22389
CG1218	0.291605	3.6918	5.24205	1.77681e-07	9.49712e-07	5.22129
inaC	-0.344839	5.75045	-5.245	1.78111e-07	9.51708e-07	-5.22084
CG11961	-0.286637	5.5157	-5.24479	1.78436e-07	9.53138e-07	-5.2205
Osi11	-0.459941	-1.27524	-5.23851	1.79393e-07	9.57944e-07	-5.21951
fipi	-0.328867	4.26254	-5.2435	1.79636e-07	9.58939e-07	-5.21926
Atg12	0.282837	2.79028	5.2425	1.79742e-07	9.59199e-07	5.21915
CG1339	-0.514398	-0.98594	-5.2381	1.80215e-07	9.61417e-07	-5.21867
pasha	0.253181	3.67025	5.24095	1.80324e-07	9.61691e-07	5.21856
CG13743	-0.334597	3.55768	-5.24113	1.81772e-07	9.69105e-07	-5.21707
lncRNA:CR43793	0.428502	-0.585373	5.23526	1.82066e-07	9.70364e-07	5.21677
ATPsynG	-0.233796	8.1859	-5.23854	1.82326e-07	9.7144e-07	-5.21651
Rab23	0.380469	2.53962	5.23672	1.82505e-07	9.7208e-07	5.21633
CalpC	0.33113	2.97667	5.23873	1.82605e-07	9.72304e-07	5.21623
asRNA:CR44390	-0.448895	-1.26312	-5.2367	1.82889e-07	9.73509e-07	-5.21594
NP15.6	-0.235664	7.10001	-5.2371	1.83038e-07	9.73993e-07	-5.21579
p	0.228678	5.30118	5.24078	1.8375e-07	9.77473e-07	5.21507
CG15594	-0.473296	-1.27782	-5.23275	1.86784e-07	9.93297e-07	-5.21203
CG5653	0.636835	1.72902	5.23578	1.87141e-07	9.94876e-07	5.21168
CG15861	-0.412873	1.31216	-5.23181	1.87428e-07	9.96089e-07	-5.21139
asRNA:CR31912	-0.446807	-1.10412	-5.22876	1.87803e-07	9.97468e-07	-5.21102
S-Lap3	-0.680402	2.43433	-5.23468	1.87831e-07	9.97468e-07	-5.21099
lncRNA:CR45967	-0.428432	-1.18607	-5.22953	1.87867e-07	9.97468e-07	-5.21096
CG17684	-0.342741	3.70842	-5.23257	1.90028e-07	1.00862e-06	-5.20884
CG42750	-0.354871	3.98901	-5.23186	1.90931e-07	1.01309e-06	-5.20796
bnb	-0.358177	5.73732	-5.23121	1.91433e-07	1.01544e-06	-5.20747
lncRNA:CR45650	-0.456664	-1.09305	-5.22593	1.92388e-07	1.02018e-06	-5.20655
CG30288	-0.508784	-1.2179	-5.2242	1.93918e-07	1.02797e-06	-5.20508
snRNA:U3	-0.428419	-1.51144	-5.22561	1.94641e-07	1.03133e-06	-5.20438
DCTN6-p27	0.251126	2.9414	5.22685	1.94676e-07	1.03133e-06	5.20435
lncRNA:CR44221	-0.457056	-0.478215	-5.22102	1.9555e-07	1.03563e-06	-5.20352
CG10366	0.265992	4.04684	5.22783	1.95618e-07	1.03567e-06	5.20345
CG34404	-0.284321	4.38562	-5.22706	1.95997e-07	1.03735e-06	-5.20309
CG13022	0.62442	0.441865	5.22179	1.97099e-07	1.04285e-06	5.20205
CG42633	-0.485052	-0.271266	-5.21907	1.97338e-07	1.04379e-06	-5.20183
Scgalpha	-0.310915	3.18339	-5.2254	1.97478e-07	1.04419e-06	-5.2017
Mlf	0.217621	6.6844	5.22585	1.98062e-07	1.04695e-06	5.20115
Galk	0.310152	6.69295	5.22628	1.98183e-07	1.04726e-06	5.20103
lncRNA:CR45314	-0.497074	-0.733177	-5.22148	1.98389e-07	1.04802e-06	-5.20084
mtsh	0.571198	1.18404	5.22259	1.99803e-07	1.05515e-06	5.19952
lncRNA:CR44078	-0.418409	-1.43948	-5.22086	1.99962e-07	1.05558e-06	-5.19937
CG31021	0.545956	0.703755	5.22269	2.00008e-07	1.05558e-06	5.19933
Xe7	-0.240996	6.38271	-5.22132	2.00711e-07	1.05895e-06	-5.19868
BubR1	0.326194	3.11229	5.21986	2.01101e-07	1.06068e-06	5.19832
CG15765	-0.352477	5.28396	-5.22191	2.01418e-07	1.06201e-06	-5.19802
lncRNA:CR44749	-0.454759	-0.457282	-5.21393	2.02492e-07	1.06734e-06	-5.19704
lncRNA:CR44577	0.441483	-0.346362	5.21955	2.03024e-07	1.0698e-06	5.19655
Dop1R1	-0.379328	3.67976	-5.21948	2.03752e-07	1.0733e-06	-5.19588
cold	0.262618	4.01828	5.2157	2.04605e-07	1.07746e-06	5.1951
Eip78C	-0.338599	3.36998	-5.21843	2.04966e-07	1.07902e-06	-5.19478
CG18530	0.445689	-0.301448	5.21004	2.06288e-07	1.08564e-06	5.19358
CG42798	0.47588	-0.352808	5.21553	2.06546e-07	1.08666e-06	5.19335
asRNA:CR45142	-0.462221	-1.17164	-5.21268	2.07583e-07	1.09176e-06	-5.19242
Rbpn-5	0.242182	3.32687	5.21582	2.07663e-07	1.09184e-06	5.19234
asRNA:CR44512	-0.498108	-0.598737	-5.21183	2.1046e-07	1.1062e-06	-5.18985
CG13198	-0.474778	-0.359834	-5.20689	2.12051e-07	1.11422e-06	-5.18845
CR43186	-0.618028	-0.914493	-5.20517	2.1311e-07	1.11943e-06	-5.18752
lncRNA:CR45316	-0.512854	-1.19067	-5.20479	2.13531e-07	1.12129e-06	-5.18715
CG3257	-0.322432	3.89872	-5.2104	2.13991e-07	1.12335e-06	-5.18675
Vps29	0.242114	4.40521	5.21133	2.16085e-07	1.13399e-06	5.18494
CG15249	-0.505764	-0.654334	-5.20165	2.16544e-07	1.13604e-06	-5.18454
Rab27	0.418553	2.17912	5.20365	2.16919e-07	1.13765e-06	5.18422
CDK2AP1	0.278247	3.73922	5.20865	2.17744e-07	1.14162e-06	5.18351
pyr	-0.302489	3.76146	-5.20482	2.20789e-07	1.15723e-06	-5.18092
Frq1	-0.355889	5.05013	-5.20305	2.22416e-07	1.16539e-06	-5.17955
CG9886	0.276824	4.62104	5.20401	2.22684e-07	1.16615e-06	5.17933
CG34109	0.415799	1.85332	5.2014	2.22701e-07	1.16615e-06	5.17932
lncRNA:CR43457	0.413527	-0.634194	5.19734	2.25501e-07	1.18044e-06	5.17698
CG7370	-0.449981	-1.26661	-5.19758	2.25613e-07	1.18066e-06	-5.17689
lncRNA:CR45102	-0.300165	3.78939	-5.196	2.26002e-07	1.18233e-06	-5.17657
CG42797	0.233234	4.2376	5.19905	2.26883e-07	1.18657e-06	5.17584
CG3515	0.605411	0.456505	5.19995	2.27266e-07	1.1879e-06	5.17553
snRNA:U6:96Aa	-0.444368	-1.1328	-5.1945	2.2728e-07	1.1879e-06	-5.17552
nkd	-0.317007	4.16543	-5.19714	2.27721e-07	1.18983e-06	-5.17516
lncRNA:CR45043	-0.42928	-0.931775	-5.19345	2.28413e-07	1.19308e-06	-5.17459
Pburs	-0.495647	-1.32093	-5.19463	2.28484e-07	1.19308e-06	-5.17453
Ir47b	-0.442134	-0.93933	-5.19505	2.28557e-07	1.19308e-06	-5.17447
Rpn13	0.239059	6.66433	5.19737	2.28977e-07	1.19491e-06	5.17413
dpr7	-0.32482	4.21818	-5.19751	2.29232e-07	1.19559e-06	-5.17392
lncRNA:CR43262	0.421106	-0.618024	5.19426	2.29251e-07	1.19559e-06	5.17391
lncRNA:CR45606	-0.443894	-1.30739	-5.19368	2.29975e-07	1.19899e-06	-5.17332
asRNA:CR44029	-0.342232	3.8497	-5.19533	2.30839e-07	1.20312e-06	-5.17262
lncRNA:CR43104	0.419085	-0.403287	5.19468	2.31318e-07	1.20525e-06	5.17223
SmydA-8	-0.319117	3.75017	-5.19545	2.31494e-07	1.20578e-06	-5.17209
lncRNA:CR45632	-0.452094	-1.38128	-5.19096	2.33844e-07	1.21765e-06	-5.1702
CG1598	0.204144	5.4547	5.1918	2.34867e-07	1.22259e-06	5.16938
CG7506	-0.246775	4.34329	-5.19197	2.37005e-07	1.23334e-06	-5.16769
alpha-Est1	-0.297743	4.51328	-5.19125	2.37289e-07	1.23443e-06	-5.16747
CG1607	-0.258115	5.29277	-5.18993	2.38883e-07	1.24234e-06	-5.16621
dgt1	0.221734	4.34328	5.18591	2.39366e-07	1.24446e-06	5.16584
CG44437	0.45608	1.65409	5.18897	2.39502e-07	1.24479e-06	5.16573
luna	-0.265782	4.43279	-5.18533	2.41891e-07	1.25681e-06	-5.16387
CG33757	-0.465892	-0.67877	-5.17922	2.43811e-07	1.26623e-06	-5.16239
Cdk1	0.412842	2.38946	5.18402	2.43854e-07	1.26623e-06	5.16236
CR40100	-0.50021	-0.946859	-5.18002	2.44395e-07	1.26845e-06	-5.16195
CG33124	-0.550115	-0.70412	-5.17968	2.44434e-07	1.26845e-06	-5.16192
sli	-0.31905	5.20547	-5.18513	2.44769e-07	1.2698e-06	-5.16166
26-29-p	0.219591	7.12211	5.18415	2.44936e-07	1.27027e-06	5.16153
Efr	0.231825	5.36114	5.18406	2.46488e-07	1.27792e-06	5.16035
Cngl	-0.433135	5.11908	-5.18352	2.46674e-07	1.27849e-06	-5.16021
amos	-0.503395	-1.26876	-5.17998	2.47702e-07	1.28342e-06	-5.15943
psidin	0.247326	5.12766	5.17982	2.49697e-07	1.29336e-06	5.15793
CG13869	-0.434809	-1.28807	-5.17692	2.50915e-07	1.299e-06	-5.15702
lncRNA:CR43475	0.432458	-0.153263	5.17801	2.50941e-07	1.299e-06	5.157
Sirt4	0.377084	0.986714	5.1743	2.51324e-07	1.30058e-06	5.15671
Ent3	-0.316492	3.88426	-5.17918	2.52257e-07	1.305e-06	-5.15602
Cpsf6	0.247148	5.39877	5.17885	2.53086e-07	1.30889e-06	5.1554
brp	-0.335691	5.63299	-5.17878	2.53179e-07	1.30897e-06	-5.15533
CG8757	-0.447656	-1.12048	-5.17476	2.5328e-07	1.30908e-06	-5.15526
mip120	0.251936	4.31532	5.17514	2.54257e-07	1.31372e-06	5.15454
Sfp96F	-0.795691	0.918481	-5.17637	2.55193e-07	1.31816e-06	-5.15385
CG45060	-0.547734	-0.0485607	-5.17604	2.55651e-07	1.32011e-06	-5.15351
CkIIalpha-i1	0.293551	2.2434	5.17349	2.55878e-07	1.32088e-06	5.15335
eIF3m	-0.213196	8.03622	-5.17839	2.56e-07	1.3211e-06	-5.15326
CG9536	0.250642	5.03617	5.17788	2.56144e-07	1.32144e-06	5.15315
CG46387	-0.513556	-0.504377	-5.1737	2.57796e-07	1.32955e-06	-5.15195
ssp6	-0.348634	2.81522	-5.17396	2.59123e-07	1.33598e-06	-5.15098
Gr22c	-0.53765	-1.06466	-5.16661	2.59856e-07	1.33935e-06	-5.15045
Ziz	-0.269875	5.74123	-5.1739	2.60168e-07	1.34055e-06	-5.15023
lncRNA:CR45558	-0.463775	-0.799264	-5.16687	2.60517e-07	1.34181e-06	-5.14998
lncRNA:CR44050	0.524868	0.174208	5.16925	2.60574e-07	1.34181e-06	5.14994
Pxn	-0.313918	5.09746	-5.17153	2.63015e-07	1.35397e-06	-5.14819
CG5388	0.442194	-0.693655	5.16445	2.64209e-07	1.3597e-06	5.14734
lncRNA:noe	-0.32201	8.9765	-5.16987	2.64992e-07	1.36325e-06	-5.14678
CG15436	0.334198	1.94284	5.16721	2.65062e-07	1.36325e-06	5.14673
CG31546	0.486425	1.32275	5.16926	2.65403e-07	1.36458e-06	5.14649
p47	0.225231	5.86199	5.17	2.66661e-07	1.37063e-06	5.1456
lncRNA:CR46078	-0.435929	-1.5029	-5.16553	2.67202e-07	1.37299e-06	-5.14522
Tango4	0.28176	3.71073	5.16529	2.67527e-07	1.37405e-06	5.145
CG31933	0.505446	0.0899328	5.16765	2.676e-07	1.37405e-06	5.14494
CG2082	-0.290265	5.75682	-5.16826	2.67655e-07	1.37405e-06	-5.14491
dpr19	-0.344069	3.58486	-5.16756	2.68166e-07	1.37625e-06	-5.14455
CG34038	-0.619013	-0.517293	-5.15802	2.70491e-07	1.38776e-06	-5.14293
EMC10	0.246794	5.76982	5.16693	2.71044e-07	1.39017e-06	5.14254
lncRNA:CR44463	-0.412528	-1.43164	-5.16227	2.72717e-07	1.39832e-06	-5.14139
Kat60	0.242078	4.36774	5.16216	2.75427e-07	1.41175e-06	5.13953
snoRNA:Me28S-C3420a	-0.474441	-1.01792	-5.16173	2.75505e-07	1.41175e-06	-5.13948
CG6106	-0.514182	1.41671	-5.15578	2.76936e-07	1.41865e-06	-5.1385
lncRNA:CR45203	0.441351	0.0733543	5.16015	2.77233e-07	1.41974e-06	5.1383
NAAT1	-0.35683	5.10403	-5.16157	2.7755e-07	1.42093e-06	-5.13809
Khc	0.225036	6.71669	5.16015	2.79672e-07	1.43135e-06	5.13665
lncRNA:CR43835	-0.719667	0.133289	-5.15684	2.81294e-07	1.43922e-06	-5.13557
Fer3HCH	0.498491	0.800581	5.15713	2.82046e-07	1.44262e-06	5.13507
Men	0.271428	8.85839	5.15858	2.82547e-07	1.44474e-06	5.13473
CG8300	0.24941	3.76349	5.15804	2.82801e-07	1.4456e-06	5.13456
dre4	0.221517	5.28225	5.1565	2.82992e-07	1.44614e-06	5.13444
CG17333	0.237866	4.75682	5.15746	2.83317e-07	1.44735e-06	5.13422
lncRNA:CR45662	-0.427069	-1.31644	-5.15406	2.83462e-07	1.44765e-06	-5.13412
Pect	0.201772	7.46241	5.15657	2.85462e-07	1.45742e-06	5.1328
CG7990	-0.309667	4.57	-5.15559	2.85649e-07	1.45793e-06	-5.13268
Liprin-gamma	-0.292453	4.31235	-5.15404	2.88184e-07	1.47042e-06	-5.13101
CG43090	0.94554	0.177419	5.15197	2.89569e-07	1.47704e-06	5.13011
CG30283	-0.460706	0.779073	-5.15034	2.92119e-07	1.48959e-06	-5.12846
CG10973	0.242033	3.47701	5.14787	2.94009e-07	1.49878e-06	5.12725
Rep	0.233161	3.47332	5.14806	2.95866e-07	1.50778e-06	5.12606
lncRNA:CR45382	-0.49435	-0.44047	-5.14474	2.96247e-07	1.50927e-06	-5.12582
CG31051	-0.389391	1.98053	-5.14701	2.97389e-07	1.51462e-06	-5.12509
asRNA:CR17025	-0.415981	-1.21162	-5.14559	2.9826e-07	1.5186e-06	-5.12454
CG6885	-0.524799	-1.20058	-5.14469	2.98804e-07	1.5209e-06	-5.1242
lncRNA:CR45722	-0.453101	-1.28771	-5.14426	3.00672e-07	1.52995e-06	-5.12303
CG6144	0.268496	3.23704	5.14415	3.02599e-07	1.53928e-06	5.12182
CG4622	0.244733	3.9997	5.14136	3.05531e-07	1.55372e-06	5.12
Debcl	0.236433	4.7907	5.14076	3.05758e-07	1.55441e-06	5.11986
IFT20	-0.452534	-1.03153	-5.13994	3.06484e-07	1.55762e-06	-5.11942
Col4a1	-0.329886	7.1588	-5.14383	3.06631e-07	1.5579e-06	-5.11933
egh	-0.200828	6.92889	-5.14015	3.08025e-07	1.56451e-06	-5.11847
snRNA:U2:34ABa	0.519303	0.420246	5.13758	3.08609e-07	1.567e-06	5.11811
Lcp65Ad	-0.448763	-1.35664	-5.13568	3.11622e-07	1.58182e-06	-5.11628
eIF2Bdelta	0.240793	4.57713	5.13827	3.11938e-07	1.58295e-06	5.11609
CG6195	0.226452	4.7059	5.13533	3.12773e-07	1.5867e-06	5.11558
CG9231	0.26334	4.94413	5.13469	3.19133e-07	1.61847e-06	5.11178
slp1	-0.409441	1.58573	-5.13041	3.21037e-07	1.62764e-06	-5.11066
CG3078	-0.332632	3.55975	-5.13315	3.21338e-07	1.62867e-06	-5.11048
5-HT1A	-0.328195	2.66681	-5.13216	3.22761e-07	1.63539e-06	-5.10965
prc	0.508798	1.49473	5.125	3.22896e-07	1.63557e-06	5.10957
blot	0.251023	5.02116	5.13232	3.23252e-07	1.63689e-06	5.10936
how	-0.247387	5.77416	-5.13234	3.24106e-07	1.64071e-06	-5.10886
h	-0.335528	5.64184	-5.13399	3.24425e-07	1.64183e-06	-5.10868
CG2100	0.246191	4.36277	5.12916	3.25034e-07	1.64442e-06	5.10832
CG8878	0.222153	4.88767	5.12933	3.26577e-07	1.65172e-06	5.10743
snoRNA:Me18S-C1831	-0.431371	-0.224141	-5.12397	3.2815e-07	1.65918e-06	-5.10652
elg1	0.320725	3.47235	5.1263	3.29357e-07	1.66478e-06	5.10582
Galphao	-0.235308	6.64974	-5.12846	3.29746e-07	1.66624e-06	-5.1056
Dad1	0.268207	4.42611	5.12397	3.29995e-07	1.667e-06	5.10546
dod	0.26542	3.87171	5.12135	3.30342e-07	1.66825e-06	5.10526
Ccn	-0.334505	3.33294	-5.12764	3.3064e-07	1.66925e-06	-5.10509
lncRNA:CR45821	0.444347	-0.0936465	5.12665	3.31539e-07	1.67324e-06	5.10457
lncRNA:CR45427	-0.429166	-1.2412	-5.12383	3.31631e-07	1.67324e-06	-5.10452
CG3124	-0.79206	2.36937	-5.12642	3.31799e-07	1.67359e-06	-5.10443
lncRNA:CR45692	-0.453881	-1.35008	-5.12148	3.33578e-07	1.68205e-06	-5.10342
Sptr	0.23633	4.06155	5.12088	3.35615e-07	1.69182e-06	5.10226
CG34260	-0.43473	-0.693081	-5.11961	3.37673e-07	1.70168e-06	-5.10111
CG7246	0.278397	3.1234	5.11993	3.39171e-07	1.70871e-06	5.10027
lncRNA:CR40465	0.665048	-0.607245	5.11582	3.40387e-07	1.71432e-06	5.09959
CG12538	-0.425485	-1.4794	-5.11582	3.47013e-07	1.74717e-06	-5.09594
pbl	0.258618	4.66779	5.11535	3.48903e-07	1.75616e-06	5.09491
mspo	-0.312094	4.02138	-5.11724	3.49191e-07	1.75708e-06	-5.09476
lncRNA:CR45608	-0.406181	-1.44376	-5.11339	3.51142e-07	1.76636e-06	-5.0937
lncRNA:CR45734	-0.398581	-1.30824	-5.11355	3.51657e-07	1.76842e-06	-5.09342
Alk	-0.289055	5.50969	-5.11501	3.53622e-07	1.77777e-06	-5.09237
CG43797	-0.479916	-0.697496	-5.10549	3.61846e-07	1.81857e-06	-5.08801
PIG-U	0.231853	3.84874	5.10782	3.62123e-07	1.81942e-06	5.08786
lncRNA:CR46248	-0.443213	-0.846463	-5.10641	3.62635e-07	1.82144e-06	-5.08759
Arp1	0.17476	6.11573	5.11072	3.62764e-07	1.82154e-06	5.08753
CG42693	0.45863	-0.251514	5.10587	3.63345e-07	1.82391e-06	5.08722
Mp	-0.298281	5.103	-5.10932	3.64545e-07	1.82939e-06	-5.0866
vret	0.376887	2.2725	5.10675	3.65053e-07	1.83139e-06	5.08633
asRNA:CR45132	-0.416737	-0.317735	-5.10469	3.66038e-07	1.83578e-06	-5.08582
run	-0.482964	0.456013	-5.10033	3.70124e-07	1.85572e-06	-5.08371
CG13131	0.506745	0.722729	5.10522	3.70249e-07	1.85579e-06	5.08365
Srrm1	0.239904	5.12949	5.1053	3.71324e-07	1.86062e-06	5.0831
lncRNA:CR44352	-0.420835	-1.33358	-5.10058	3.72728e-07	1.8671e-06	-5.08238
lncRNA:CR44024	-0.373719	2.52307	-5.10359	3.74213e-07	1.87397e-06	-5.08163
CG6073	0.280069	3.31613	5.10039	3.74685e-07	1.87578e-06	5.08139
CG15812	0.257804	4.02397	5.10124	3.75085e-07	1.87722e-06	5.08119
lncRNA:CR45387	-0.426032	-1.34808	-5.10065	3.75315e-07	1.87727e-06	-5.08107
beat-IIIc	-0.308128	3.28426	-5.1032	3.75319e-07	1.87727e-06	-5.08107
CG5787	0.224862	5.17556	5.1029	3.75785e-07	1.87904e-06	5.08083
pen-2	0.325513	2.9023	5.1006	3.76088e-07	1.87999e-06	5.08068
lncRNA:CR44232	0.444943	-0.695674	5.09688	3.76825e-07	1.88311e-06	5.08031
CG2150	-0.649002	-0.728388	-5.09642	3.78366e-07	1.89025e-06	-5.07953
Obp57e	-0.490594	-0.937215	-5.09589	3.80378e-07	1.89974e-06	-5.07852
CG10166	0.209596	4.06457	5.0963	3.82594e-07	1.91023e-06	5.07742
CG15446	0.474975	0.482635	5.09851	3.83925e-07	1.91631e-06	5.07676
CG7924	-0.430746	-0.0702351	-5.0921	3.84487e-07	1.91854e-06	-5.07648
CG10516	0.352341	4.81369	5.09858	3.85174e-07	1.92139e-06	5.07614
lncRNA:CR45702	-0.442992	-1.12917	-5.09194	3.86059e-07	1.92502e-06	-5.07571
CG10931	0.471055	0.0930505	5.09766	3.8613e-07	1.92502e-06	5.07567
CR6900	-0.405695	0.309138	-5.0902	3.90509e-07	1.94627e-06	-5.07353
tRNA:Arg-TCG-2-2	-0.41819	-1.10828	-5.09148	3.92636e-07	1.95629e-06	-5.07249
Spindly	0.420963	2.35201	5.09128	3.93873e-07	1.96187e-06	5.0719
Ost48	0.230626	6.29883	5.09401	3.94551e-07	1.96466e-06	5.07157
CG11828	0.512517	0.961449	5.09301	3.9577e-07	1.97014e-06	5.07098
CR41504	-0.540759	-1.30031	-5.08837	3.96218e-07	1.97179e-06	-5.07077
car	0.228062	4.63984	5.09044	3.96558e-07	1.97289e-06	5.0706
CG43897	-0.24703	8.52875	-5.09252	3.98168e-07	1.98032e-06	-5.06983
lncRNA:CR45759	-0.462748	-0.877691	-5.08785	3.98363e-07	1.9807e-06	-5.06974
nero	0.245493	4.57735	5.08607	4.04764e-07	2.01193e-06	5.0667
gprs	-0.36996	3.7227	-5.08765	4.06761e-07	2.02125e-06	-5.06577
Prp19	0.23743	3.66723	5.08586	4.08229e-07	2.02794e-06	5.06508
Nacalpha	0.246543	7.9272	5.08926	4.08494e-07	2.02866e-06	5.06496
CG17278	-0.263664	3.6989	-5.08661	4.09523e-07	2.03317e-06	-5.06448
lncRNA:CR44785	-0.42721	-0.383011	-5.08097	4.09837e-07	2.03413e-06	-5.06433
St2	-0.507704	-1.01907	-5.08119	4.10758e-07	2.03809e-06	-5.0639
CG13704	-0.324067	2.90188	-5.08474	4.12989e-07	2.04855e-06	-5.06287
mms4	0.523838	1.2003	5.08275	4.14215e-07	2.05402e-06	5.06231
CG34347	-0.301055	3.7915	-5.08157	4.19612e-07	2.08017e-06	-5.05984
CG4611	0.251702	3.40201	5.07829	4.22428e-07	2.09351e-06	5.05856
sv	-0.315255	3.21752	-5.08001	4.23386e-07	2.09764e-06	-5.05813
asRNA:CR43413	-0.418702	-1.1461	-5.07483	4.23865e-07	2.09939e-06	-5.05792
e(y)1	0.29987	2.26188	5.07719	4.24197e-07	2.10042e-06	5.05777
Cdc16	0.262551	3.44934	5.07654	4.24984e-07	2.10369e-06	5.05741
Hdc	-0.330049	3.41078	-5.07881	4.26024e-07	2.10796e-06	-5.05695
CG12184	0.43973	0.737006	5.0784	4.26098e-07	2.10796e-06	5.05691
lncRNA:CR43641	-0.438038	-0.340666	-5.07146	4.32357e-07	2.13829e-06	-5.05413
CG31883	0.610769	2.35329	5.07364	4.36661e-07	2.15894e-06	5.05224
lncRNA:CR44771	-0.408642	-1.42521	-5.07164	4.36956e-07	2.15976e-06	-5.05211
Uros1	0.272229	3.63583	5.07194	4.37558e-07	2.1621e-06	5.05185
asRNA:CR45141	-0.427217	-1.2291	-5.07053	4.38637e-07	2.16679e-06	-5.05138
Zasp52	-0.260123	7.53753	-5.07362	4.38961e-07	2.16759e-06	-5.05124
asRNA:CR43957	-0.372297	0.982698	-5.06692	4.39059e-07	2.16759e-06	-5.05119
salr	0.349549	3.62276	5.07142	4.42576e-07	2.18431e-06	5.04967
ND-B16.6	-0.195065	6.45397	-5.06968	4.43064e-07	2.18608e-06	-5.04946
toe	0.38931	2.42782	5.06957	4.47174e-07	2.20571e-06	5.04769
lncRNA:CR43984	0.446242	-1.15583	5.06314	4.49603e-07	2.21703e-06	5.04666
lncRNA:CR44200	0.393848	-0.679098	5.06433	4.50443e-07	2.22052e-06	5.0463
CR46170	-0.369158	-1.59473	-5.0664	4.50916e-07	2.2222e-06	-5.0461
ppk21	-0.49687	-0.846323	-5.0628	4.51208e-07	2.22299e-06	-5.04598
CG14424	-0.455116	-1.19961	-5.06575	4.51613e-07	2.22433e-06	-5.04581
snRNA:U7	-0.454949	-1.15038	-5.06512	4.52735e-07	2.2292e-06	-5.04533
CG7264	0.493011	1.54486	5.06593	4.54143e-07	2.23547e-06	5.04474
CG43229	-0.448123	-1.04603	-5.06123	4.54706e-07	2.23738e-06	-5.0445
CG14237	-0.430266	-1.33097	-5.06449	4.54822e-07	2.23738e-06	-5.04445
asRNA:CR45738	-0.391263	-1.54244	-5.06419	4.54932e-07	2.23738e-06	-5.04441
CycB	0.512085	4.45908	5.06408	4.55352e-07	2.23879e-06	5.04423
Prosalpha4	0.230981	6.25559	5.06436	4.59398e-07	2.25765e-06	5.04254
Cpr23B	-0.484021	-1.18954	-5.06078	4.59457e-07	2.25765e-06	-5.04251
CG17598	0.21616	4.96031	5.06467	4.5967e-07	2.25803e-06	5.04242
Rcd1	0.206742	6.00624	5.06191	4.60815e-07	2.26299e-06	5.04195
CG1434	0.285935	3.29135	5.0638	4.62113e-07	2.2687e-06	5.04141
Lcp65Ae	-0.406305	-1.49669	-5.06086	4.62939e-07	2.27209e-06	-5.04107
Tet	-0.318161	5.9776	-5.06268	4.6392e-07	2.27624e-06	-5.04066
D12	0.274349	3.22307	5.05907	4.64671e-07	2.27926e-06	5.04035
usp	0.242264	5.14989	5.06266	4.6658e-07	2.28795e-06	5.03957
lncRNA:CR45674	-0.417478	-1.33448	-5.05835	4.67933e-07	2.29391e-06	-5.03902
lncRNA:CR44598	-0.455576	-1.03872	-5.0587	4.68699e-07	2.29689e-06	-5.0387
CG42402	-0.313786	4.03902	-5.06045	4.68814e-07	2.29689e-06	-5.03866
CG8861	-0.328124	3.89283	-5.05993	4.7003e-07	2.30217e-06	-5.03816
lncRNA:CR43635	-0.442109	-1.12299	-5.0552	4.71836e-07	2.31034e-06	-5.03743
Rad51D	-0.445816	0.371208	-5.0565	4.7278e-07	2.31428e-06	-5.03704
Ptp69D	0.249794	5.21087	5.05727	4.73744e-07	2.31833e-06	5.03665
Psn	0.212619	5.23242	5.05667	4.78777e-07	2.34227e-06	5.03463
Ttc30	-0.426032	1.50036	-5.05461	4.78976e-07	2.34256e-06	-5.03455
lncRNA:CR44554	-0.473235	-1.21057	-5.05047	4.79756e-07	2.34569e-06	-5.03424
CG12540	-0.448322	-1.42929	-5.05383	4.80199e-07	2.34717e-06	-5.03406
CG8547	-0.253969	6.5826	-5.05597	4.80789e-07	2.34937e-06	-5.03382
zfh2	-0.337612	4.87532	-5.05553	4.81226e-07	2.35082e-06	-5.03365
2002-09-01	0.207041	4.45491	5.05476	4.8199e-07	2.35387e-06	5.03335
fau	-0.457595	0.173024	-5.05024	4.83549e-07	2.36079e-06	-5.03273
DUBAI	0.21827	5.81519	5.05462	4.83797e-07	2.36131e-06	5.03263
CG33160	-0.461502	-0.434619	-5.04849	4.84282e-07	2.36299e-06	-5.03244
CG13460	-0.465671	-1.23592	-5.04898	4.84452e-07	2.36313e-06	-5.03237
DCTN2-p50	0.230552	4.58882	5.05094	4.92304e-07	2.40073e-06	5.02929
ZnT63C	0.222889	6.13907	5.05144	4.93242e-07	2.40461e-06	5.02892
CG9822	-0.549879	-0.854195	-5.04514	4.93987e-07	2.40754e-06	-5.02863
CG42354	-0.44375	0.174328	-5.04759	4.94568e-07	2.40967e-06	-5.02841
CG34296	-0.449478	-1.21827	-5.04495	4.9783e-07	2.42486e-06	-5.02715
sha	-0.516028	-0.0388352	-5.04111	4.98866e-07	2.4292e-06	-5.02675
CG44403	0.524768	0.74948	5.04758	4.99038e-07	2.42933e-06	5.02668
CG42581	-0.388433	-1.54085	-5.04606	5.00332e-07	2.43492e-06	-5.02619
CG11077	-0.421289	-1.1658	-5.04258	5.09472e-07	2.47868e-06	-5.02271
lncRNA:CR44590	0.46082	-0.591427	5.0395	5.11961e-07	2.49007e-06	5.02178
rhi	-0.46576	1.36658	-5.04209	5.12488e-07	2.49191e-06	-5.02158
CG1492	0.30819	2.7996	5.04171	5.13451e-07	2.49586e-06	5.02122
CG17562	-0.370712	2.82	-5.04193	5.14622e-07	2.50083e-06	-5.02078
Secp43	0.246496	3.89837	5.04046	5.15176e-07	2.5028e-06	5.02057
Frl	0.221156	5.72347	5.04217	5.15373e-07	2.50303e-06	5.0205
CG17780	-0.479788	-1.21242	-5.03571	5.21161e-07	2.5304e-06	-5.01835
lncRNA:CR44648	-0.419423	-1.37315	-5.03622	5.23532e-07	2.54118e-06	-5.01748
Cpr30B	-0.52092	-0.960706	-5.03562	5.24313e-07	2.54423e-06	-5.0172
tRNA:Ile-AAT-1-1	-0.416474	-1.21275	-5.03573	5.25524e-07	2.54937e-06	-5.01675
Nulp1	0.198923	5.95238	5.0385	5.2586e-07	2.55026e-06	5.01663
CG6071	0.515184	2.45467	5.03521	5.31798e-07	2.57831e-06	5.01447
CG33299	-0.456334	-1.21518	-5.03087	5.37638e-07	2.60587e-06	-5.01237
Chchd3	-0.195015	6.62225	-5.03156	5.38377e-07	2.6087e-06	-5.01211
Jheh3	-0.29526	5.71959	-5.03377	5.39533e-07	2.61354e-06	-5.01169
lncRNA:CR44492	-0.436984	-1.15808	-5.02747	5.41938e-07	2.62443e-06	-5.01084
Pgd	0.323137	6.39211	5.0319	5.43836e-07	2.63287e-06	5.01016
CG7781	-0.290701	5.73039	-5.03094	5.46139e-07	2.64303e-06	-5.00935
FER	-0.247948	5.78014	-5.03127	5.46252e-07	2.64303e-06	-5.00931
spn-E	0.333333	2.5022	5.02804	5.48596e-07	2.65333e-06	5.00849
CG4582	-0.43225	-0.399466	-5.02367	5.48759e-07	2.65333e-06	-5.00843
CG3907	-0.203602	6.29414	-5.02818	5.48855e-07	2.65333e-06	-5.0084
lncRNA:CR46098	-0.412418	-1.15732	-5.02581	5.49256e-07	2.6545e-06	-5.00826
wdp	-0.258735	6.19455	-5.03216	5.49574e-07	2.655e-06	-5.00814
Tmtc3	0.231654	4.54176	5.02997	5.49676e-07	2.655e-06	5.00811
CG1814	-0.232327	4.48539	-5.0271	5.55982e-07	2.68468e-06	-5.00591
Mvd	0.313155	2.7092	5.02324	5.58944e-07	2.69821e-06	5.00489
CG14490	-0.458202	-0.788111	-5.02142	5.60128e-07	2.70314e-06	-5.00448
lncRNA:CR45138	-0.470962	-1.1193	-5.02222	5.62786e-07	2.71519e-06	-5.00357
lncRNA:CR45635	-0.453544	-1.25075	-5.022	5.63433e-07	2.71753e-06	-5.00335
CG17829	0.269188	3.1367	5.02039	5.67124e-07	2.73449e-06	5.00209
XRCC1	0.247988	4.14455	5.02108	5.67277e-07	2.73449e-06	5.00204
Vps37B	0.207045	3.93461	5.02309	5.67473e-07	2.73465e-06	5.00197
Su(Ste):CR42416	-0.378124	-1.56638	-5.02111	5.68675e-07	2.73965e-06	-5.00156
CG18265	-0.415787	2.56823	-5.02153	5.69551e-07	2.74308e-06	-5.00127
CG14443	0.422149	0.3203	5.01795	5.69946e-07	2.7442e-06	5.00113
CG13048	-0.457524	-1.44922	-5.0202	5.70465e-07	2.74583e-06	-5.00096
CheA46a	-0.473015	-1.02901	-5.01587	5.70614e-07	2.74583e-06	-5.00091
CG10362	-0.322782	3.37771	-5.02172	5.71789e-07	2.7507e-06	-5.00051
CG13876	0.253108	3.16215	5.018	5.73702e-07	2.75911e-06	4.99987
lncRNA:CR46084	-0.414695	-0.137245	-5.01694	5.74112e-07	2.76029e-06	-4.99973
PI31	0.204149	6.11477	5.02109	5.75439e-07	2.76587e-06	4.99928
EndoGI	0.197836	4.92847	5.02062	5.76601e-07	2.77066e-06	4.99889
FucTA	0.314213	3.42599	5.01987	5.775e-07	2.77419e-06	4.99859
qkr58E-2	0.215409	4.66844	5.01778	5.79464e-07	2.78282e-06	4.99794
lncRNA:CR44212	-0.401724	-1.45664	-5.01556	5.81754e-07	2.79302e-06	-4.99718
htl	-0.263211	4.33426	-5.01757	5.8334e-07	2.79983e-06	-4.99665
CG31523	-0.237794	8.12025	-5.01802	5.85225e-07	2.80807e-06	-4.99603
CG3295	0.202438	4.65109	5.0155	5.88453e-07	2.82276e-06	4.99497
lncRNA:CR43918	0.398196	-0.314942	5.00923	5.89582e-07	2.82736e-06	4.9946
snoRNA:Me18S-G1189	-0.426565	-0.976105	-5.01371	5.94002e-07	2.84774e-06	-4.99316
CG11178	0.241995	3.89897	5.01481	5.94453e-07	2.84908e-06	4.99301
CG3679	0.456379	2.33547	5.01219	5.95909e-07	2.85525e-06	4.99254
CG34309	-0.446654	-0.191306	-5.00752	5.96197e-07	2.85581e-06	-4.99245
CG15014	0.256958	3.70422	5.01031	5.96845e-07	2.8581e-06	4.99224
lncRNA:CR44354	-0.438784	-1.05446	-5.00958	5.994e-07	2.86951e-06	-4.99141
tsr	0.231461	7.30079	5.01128	5.99969e-07	2.87142e-06	4.99123
Tehao	-0.426849	0.709198	-5.00652	6.03656e-07	2.88823e-06	-4.99004
CG42237	0.452282	1.34638	5.009	6.07114e-07	2.90395e-06	4.98894
tgy	-0.439285	1.54258	-5.00927	6.07554e-07	2.90523e-06	-4.9888
lncRNA:CR45693	-0.45854	-1.19275	-5.00521	6.1188e-07	2.92508e-06	-4.98743
Gas8	0.466427	1.15321	5.00698	6.1499e-07	2.93911e-06	4.98645
lncRNA:CR44017	0.49686	0.104773	5.00054	6.1799e-07	2.9526e-06	4.98551
lncRNA:CR46348	-0.443551	0.479402	-5.00359	6.20087e-07	2.96145e-06	-4.98485
CG31140	-0.348351	5.37424	-5.00597	6.20196e-07	2.96145e-06	-4.98482
CG15042	0.426121	-0.254848	5.0018	6.2096e-07	2.96425e-06	4.98458
CG1647	0.254385	4.36245	5.00436	6.21786e-07	2.96735e-06	4.98432
lncRNA:CR44936	-0.429532	-1.33302	-5.00237	6.23054e-07	2.97255e-06	-4.98393
orb2	0.310509	6.58362	5.00501	6.25365e-07	2.98273e-06	4.98321
lncRNA:CR46257	-0.405566	-1.16818	-4.99901	6.25596e-07	2.98298e-06	-4.98314
CG14174	0.292851	2.29548	5.00216	6.25791e-07	2.98306e-06	4.98308
CG16890	0.26845	2.78197	5.00204	6.28496e-07	2.9951e-06	4.98225
Girdin	0.255014	5.13635	5.00137	6.29262e-07	2.9979e-06	4.98201
Pde1c	-0.25765	5.50262	-5.003	6.3063e-07	3.00357e-06	-4.98159
CG34351	-0.330147	2.88961	-5.00228	6.31251e-07	3.00567e-06	-4.9814
gry	0.211311	4.69211	5.00194	6.3206e-07	3.00866e-06	4.98115
E(spl)m6-BFM	-0.46736	-1.17709	-4.99965	6.35036e-07	3.02151e-06	-4.98025
snoRNA:Me18S-C419	-0.455007	-0.784754	-4.9997	6.3512e-07	3.02151e-06	-4.98022
CG5220	0.24205	3.09421	4.99887	6.38192e-07	3.03526e-06	4.97929
CG42649	-0.431197	-1.0542	-4.99655	6.40626e-07	3.04573e-06	-4.97855
Agpat3	-0.19408	6.87633	-4.99891	6.40755e-07	3.04573e-06	-4.97851
CG32201	0.491972	0.851278	4.9972	6.41335e-07	3.04761e-06	4.97834
Teh4	-0.380513	2.3139	-4.99843	6.42002e-07	3.04992e-06	-4.97813
skl	-0.469236	0.815177	-4.99403	6.46368e-07	3.06979e-06	-4.97682
CG13924	0.40617	0.46634	4.99178	6.4939e-07	3.08327e-06	4.97592
CG10778	0.241463	3.3421	4.9928	6.49889e-07	3.08476e-06	4.97577
lncRNA:CR43753	0.4875	-0.208406	4.99445	6.53289e-07	3.10002e-06	4.97476
CG14492	-0.457029	-1.34332	-4.99256	6.53646e-07	3.10084e-06	-4.97465
CG15564	-0.455879	-0.803566	-4.98959	6.59916e-07	3.12969e-06	-4.9728
CG43901	-0.327453	4.0683	-4.99279	6.63142e-07	3.14411e-06	-4.97186
CG10646	0.271172	2.85557	4.98987	6.65351e-07	3.15368e-06	4.97121
ari-1	-0.236237	5.949	-4.99002	6.65553e-07	3.15375e-06	-4.97115
CG42681	-0.470779	-1.26378	-4.98809	6.71359e-07	3.18036e-06	-4.96947
alphaTub84B	0.181111	9.61997	4.99081	6.71963e-07	3.18232e-06	4.9693
CR46178	-0.367711	-1.56906	-4.98787	6.74258e-07	3.19229e-06	-4.96864
asRNA:CR44358	0.389302	-0.435844	4.98752	6.76606e-07	3.2025e-06	4.96796
PHDP	-0.456355	-0.378151	-4.98356	6.79703e-07	3.21625e-06	-4.96708
sad	-0.430809	0.606983	-4.98272	6.81201e-07	3.22243e-06	-4.96665
Orc1	0.452206	2.22824	4.98487	6.84163e-07	3.23536e-06	4.96581
CycH	0.273658	2.96935	4.98355	6.84322e-07	3.23536e-06	4.96576
dup	0.346629	3.58734	4.98316	6.87317e-07	3.2486e-06	4.96491
CG14613	0.222901	4.44124	4.98424	6.91723e-07	3.26851e-06	4.96367
CG4577	-0.338591	5.81921	-4.98446	6.92616e-07	3.27181e-06	-4.96342
lncRNA:CR45456	-0.44489	-1.05341	-4.98029	6.94952e-07	3.28191e-06	-4.96277
asRNA:CR45126	-0.388211	0.985634	-4.97884	6.97678e-07	3.29386e-06	-4.96201
meso18E	-0.265274	3.55761	-4.98232	6.99115e-07	3.29971e-06	-4.96161
CG14274	-0.339321	3.18918	-4.98174	7.00656e-07	3.30605e-06	-4.96118
CG42486	-0.470007	-1.00962	-4.97963	7.01819e-07	3.31061e-06	-4.96086
cyc	0.216109	5.05652	4.97649	7.04221e-07	3.32098e-06	4.9602
Zip42C.2	-0.611538	0.0989478	-4.9774	7.04531e-07	3.32098e-06	-4.96011
CG10669	0.247844	3.25418	4.98011	7.04612e-07	3.32098e-06	4.96009
CG18371	0.457789	0.659061	4.97878	7.12148e-07	3.35529e-06	4.95802
lncRNA:CR46197	-0.418707	-1.37137	-4.9756	7.12294e-07	3.35529e-06	-4.95798
asRNA:CR43866	-0.426423	-0.963065	-4.97294	7.13745e-07	3.36118e-06	-4.95759
asRNA:CR43636	-0.370768	-1.56417	-4.97639	7.14993e-07	3.36611e-06	-4.95725
AdSL	0.296218	5.12586	4.97742	7.15581e-07	3.36794e-06	4.95709
ect	-0.589636	2.03501	-4.97581	7.16656e-07	3.37205e-06	-4.95679
CG15919	-0.446526	-1.19023	-4.97288	7.19657e-07	3.38522e-06	-4.95598
Obp57a	0.393243	3.71072	4.97578	7.21097e-07	3.39104e-06	4.95559
snoRNA:Or-CD12	-0.455702	-0.935706	-4.97375	7.26406e-07	3.41505e-06	-4.95417
RhoGAP1A	0.257597	6.34485	4.97452	7.27946e-07	3.42132e-06	4.95376
CG14905	0.452106	-0.102466	4.96753	7.30721e-07	3.43341e-06	4.95302
CG13124	-0.244894	7.60269	-4.97146	7.39575e-07	3.47403e-06	-4.95067
128up	0.196857	4.47899	4.9674	7.45781e-07	3.5022e-06	4.94905
CG4766	-0.319389	2.69245	-4.96744	7.52947e-07	3.5343e-06	-4.94718
CG16935	0.208588	5.34472	4.96803	7.53038e-07	3.5343e-06	4.94716
lncRNA:CR44541	-0.389755	-1.46617	-4.96564	7.54404e-07	3.53972e-06	-4.94681
Mipp1	-0.268827	6.49383	-4.96612	7.61024e-07	3.56978e-06	-4.94511
CG2701	0.222252	4.93138	4.96669	7.61628e-07	3.57161e-06	4.94495
asRNA:CR45925	-0.4029	-1.37069	-4.9634	7.62558e-07	3.57497e-06	-4.94471
CG6770	0.211252	9.71769	4.96322	7.63906e-07	3.58029e-06	4.94437
Plod	-0.25159	4.79426	-4.96363	7.65694e-07	3.58766e-06	-4.94391
CG18178	0.240121	4.41371	4.96178	7.66237e-07	3.58921e-06	4.94378
lncRNA:CR44148	-0.444709	-0.328384	-4.96212	7.67717e-07	3.59513e-06	-4.9434
lncRNA:CR44203	-0.458365	-1.31715	-4.95844	7.75165e-07	3.62899e-06	-4.94152
lncRNA:CR43151	0.409388	0.140004	4.96095	7.75574e-07	3.62989e-06	4.94142
CG12379	-0.407402	0.306448	-4.95619	7.76548e-07	3.63344e-06	-4.94117
Prosalpha7	0.214312	6.60464	4.96093	7.78462e-07	3.64138e-06	4.94069
TBCD	0.221958	4.68911	4.95982	7.80618e-07	3.65044e-06	4.94015
CG13239	0.450673	-0.211506	4.95548	7.81803e-07	3.65425e-06	4.93986
CG42824	0.458176	-0.27485	4.95986	7.81869e-07	3.65425e-06	4.93984
TRAM	0.292095	5.29218	4.9586	7.91806e-07	3.69966e-06	4.93738
cmpy	-0.336516	2.70347	-4.95748	7.92129e-07	3.70014e-06	-4.9373
gol	-0.284634	5.15238	-4.95799	7.92617e-07	3.70139e-06	-4.93718
cutlet	0.401955	2.25708	4.95445	7.93064e-07	3.70244e-06	4.93707
lncRNA:CR44216	-0.425408	-1.30695	-4.95282	7.97379e-07	3.72155e-06	-4.93601
koi	0.215618	5.73569	4.9547	7.97851e-07	3.72271e-06	4.93589
CG5704	0.278147	3.159	4.95544	7.98094e-07	3.72281e-06	4.93583
Spg7	0.196696	5.22504	4.95545	8.03112e-07	3.74454e-06	4.93461
asRNA:CR43872	-0.382488	-1.49062	-4.95274	8.03331e-07	3.74454e-06	-4.93456
Ids	-0.382756	1.6939	-4.95269	8.03544e-07	3.74454e-06	-4.9345
CG32017	-0.339544	5.21226	-4.95516	8.03648e-07	3.74454e-06	-4.93448
Or65a	-0.48626	-0.957969	-4.95076	8.04639e-07	3.74675e-06	-4.93424
MstProx	-0.476655	-1.01371	-4.94833	8.04646e-07	3.74675e-06	-4.93424
lncRNA:CR44675	0.426095	-0.965476	4.9492	8.04793e-07	3.74675e-06	4.9342
mbf1	0.192702	6.35938	4.951	8.07065e-07	3.75628e-06	4.93365
ova	0.240064	4.85092	4.95197	8.07882e-07	3.75904e-06	4.93345
CG42556	0.530061	1.69892	4.95285	8.09646e-07	3.7662e-06	4.93303
Nup133	0.234121	3.98844	4.95059	8.13452e-07	3.78286e-06	4.93211
lncRNA:CR44754	-0.35226	1.6097	-4.9495	8.15362e-07	3.79068e-06	-4.93165
Cyp6g1	0.330647	10.0644	4.95141	8.18845e-07	3.80582e-06	4.93082
CG30416	0.528715	0.567082	4.95065	8.19851e-07	3.80944e-06	4.93058
CG15514	0.263762	4.34372	4.95021	8.2139e-07	3.81553e-06	4.93022
CG30391	0.487596	0.73415	4.94929	8.25318e-07	3.83272e-06	4.92928
ecd	0.195695	4.47482	4.94894	8.26652e-07	3.83785e-06	4.92897
CG17782	-0.434344	-1.30137	-4.94718	8.27254e-07	3.83853e-06	-4.92883
CG10343	0.221501	4.11152	4.94723	8.27257e-07	3.83853e-06	4.92882
lncRNA:CR45729	-0.409394	-1.44064	-4.94574	8.29849e-07	3.84949e-06	-4.92821
snoRNA:Me28S-C788a	-0.397388	-1.46606	-4.94628	8.34555e-07	3.87014e-06	-4.92711
Xxylt	-0.244995	4.32928	-4.94729	8.34763e-07	3.87014e-06	-4.92706
CR32009	-0.427012	-1.05394	-4.94353	8.37712e-07	3.88274e-06	-4.92637
nudC	0.237264	5.16792	4.94364	8.42169e-07	3.90231e-06	4.92533
mus201	0.251748	3.98517	4.94365	8.43572e-07	3.90773e-06	4.92501
CG11911	-0.595931	4.22386	-4.94267	8.52406e-07	3.94756e-06	-4.92297
CG5515	0.208157	4.59098	4.94002	8.57201e-07	3.96867e-06	4.92187
ich	-0.530157	-0.42803	-4.93533	8.59723e-07	3.97925e-06	-4.9213
lncRNA:CR44917	-0.445749	-1.24259	-4.93792	8.60687e-07	3.98261e-06	-4.92108
MFS15	0.228631	4.30999	4.94237	8.614e-07	3.98481e-06	4.92092
GstD3	0.362912	3.45135	4.94074	8.62085e-07	3.98609e-06	4.92076
CG30377	0.377618	2.96703	4.93803	8.62153e-07	3.98609e-06	4.92075
LUBEL	-0.304591	4.97332	-4.9402	8.66283e-07	4.00408e-06	-4.91981
CG13857	-0.515635	-0.549957	-4.93324	8.68709e-07	4.01418e-06	-4.91926
Rpe	0.22694	5.73461	4.93904	8.71223e-07	4.02469e-06	4.9187
Ebp	-0.851269	3.82373	-4.93809	8.74262e-07	4.03761e-06	-4.91802
CR45771	0.395183	-0.562463	4.93607	8.78084e-07	4.05415e-06	4.91716
fkh	-0.337687	4.23082	-4.93721	8.79621e-07	4.06013e-06	-4.91682
asRNA:CR45146	-0.426113	-0.808261	-4.93262	8.80035e-07	4.06092e-06	-4.91673
CR43087	0.562521	-0.31378	4.93096	8.83119e-07	4.07403e-06	4.91604
CG4301	-0.343758	4.15948	-4.93492	8.87149e-07	4.09149e-06	-4.91515
snoRNA:Me28S-C2789	-0.418878	-1.24747	-4.93122	8.95228e-07	4.12761e-06	-4.91337
CG8549	0.240678	3.95455	4.93174	8.98958e-07	4.14367e-06	4.91256
lncRNA:CR44455	-0.473911	0.70604	-4.93222	9.00879e-07	4.15138e-06	-4.91214
CG14502	-0.363875	2.86663	-4.92984	9.01597e-07	4.15355e-06	-4.91198
UQCR-Q	-0.216644	7.36166	-4.93081	9.02323e-07	4.15575e-06	-4.91183
lncRNA:CR42794	-0.461797	-0.754774	-4.92775	9.05658e-07	4.16774e-06	-4.9111
CG6576	0.497181	0.662862	4.93076	9.05809e-07	4.16774e-06	4.91107
Mid1	-0.340658	4.20523	-4.93126	9.0582e-07	4.16774e-06	-4.91107
CG14664	-0.452622	-0.751154	-4.92656	9.05922e-07	4.16774e-06	-4.91105
CG34431	0.390357	1.35336	4.92798	9.17227e-07	4.21829e-06	4.90861
CG43187	-0.490183	0.351896	-4.92468	9.17473e-07	4.21829e-06	-4.90856
CG5292	0.26109	3.2608	4.92526	9.17666e-07	4.21829e-06	4.90852
CR42545	0.582515	-0.109315	4.92248	9.24572e-07	4.24887e-06	4.90705
Galphaq	-0.256512	6.43782	-4.92646	9.28399e-07	4.26529e-06	-4.90624
Snx3	0.199194	6.08556	4.92702	9.30585e-07	4.27416e-06	4.90578
Lcp2	-0.442236	-1.06441	-4.92195	9.33142e-07	4.28446e-06	-4.90524
Afti	0.234312	4.8904	4.92526	9.33341e-07	4.28446e-06	4.9052
CG45122	-0.408367	-1.2188	-4.92187	9.38953e-07	4.30905e-06	-4.90402
asRNA:CR46092	-0.383908	-1.47596	-4.9213	9.43239e-07	4.32753e-06	-4.90312
Su(Ste):CR42414	-0.367871	-1.57569	-4.92087	9.4693e-07	4.34327e-06	-4.90236
CG13218	-0.482237	-0.952853	-4.91836	9.54172e-07	4.3744e-06	-4.90086
Lrp4	-0.313195	5.3341	-4.92101	9.5424e-07	4.3744e-06	-4.90085
CG7222	0.237076	4.94851	4.92098	9.54589e-07	4.37481e-06	4.90078
CG13310	-0.472117	-1.11104	-4.91559	9.61872e-07	4.40698e-06	-4.89928
CG13540	0.503494	0.12222	4.91754	9.62387e-07	4.40813e-06	4.89918
beat-VI	-0.351476	2.62379	-4.91842	9.65189e-07	4.41976e-06	-4.89861
IntS10	0.290329	3.16682	4.91579	9.6899e-07	4.43595e-06	4.89783
CG33922	-0.426228	-1.4801	-4.91482	9.72412e-07	4.44984e-06	-4.89714
CG9547	0.297641	4.60896	4.91536	9.72555e-07	4.44984e-06	4.89711
mthl13	-0.422812	0.286795	-4.9119	9.76519e-07	4.46675e-06	-4.89631
CG30427	0.340135	3.90792	4.91631	9.77076e-07	4.46808e-06	4.8962
CG8679	0.269545	3.37727	4.91299	9.81005e-07	4.48423e-06	4.89541
CG8531	0.204335	6.07516	4.9142	9.81143e-07	4.48423e-06	4.89538
CG12995	-0.459207	-0.914487	-4.91012	9.83508e-07	4.49382e-06	-4.89491
CG1724	0.458545	0.26762	4.91319	9.91022e-07	4.52691e-06	4.89341
asRNA:CR44998	-0.403508	-0.560289	-4.90767	9.95644e-07	4.54678e-06	-4.8925
CG33702	-0.407788	-1.4448	-4.90891	1.00376e-06	4.58258e-06	-4.8909
dpr9	-0.303236	4.26843	-4.91082	1.00421e-06	4.58341e-06	-4.89081
Cyp313a3	0.516576	-0.0901443	4.90438	1.00448e-06	4.58341e-06	4.89076
Gycalpha99B	-0.298585	4.47631	-4.91062	1.00513e-06	4.58512e-06	-4.89063
Blimp-1	-0.246297	5.63696	-4.90819	1.00662e-06	4.59065e-06	-4.89034
Obp58c	-0.496436	-1.07958	-4.90496	1.00777e-06	4.5937e-06	-4.89011
Rcd-1	0.199521	5.19504	4.9094	1.00784e-06	4.5937e-06	4.8901
snoRNA:Psi28S-3305b	0.457343	0.0820985	4.90617	1.01407e-06	4.62084e-06	4.88889
CG7183	0.258825	4.17685	4.90891	1.0149e-06	4.62337e-06	4.88873
Patsas	0.305646	2.78974	4.90739	1.01887e-06	4.64021e-06	4.88796
lncRNA:CR45242	-0.44436	-0.873731	-4.90362	1.0226e-06	4.65526e-06	-4.88724
Takl1	-0.449153	1.76512	-4.90632	1.02277e-06	4.65526e-06	-4.88721
Pal1	0.211595	5.82801	4.90796	1.02301e-06	4.65526e-06	4.88716
CG4842	0.356667	3.79145	4.90681	1.02364e-06	4.65687e-06	4.88704
CG1523	0.206474	4.46229	4.90506	1.02421e-06	4.65818e-06	4.88693
skd	-0.253115	6.57358	-4.90607	1.02471e-06	4.65918e-06	-4.88683
CG34224	-0.468488	-1.30753	-4.90508	1.02786e-06	4.67226e-06	-4.88623
lncRNA:CR46006	-0.284856	3.52849	-4.90528	1.02882e-06	4.67535e-06	-4.88604
lncRNA:CR45673	-0.443957	-1.03969	-4.90227	1.02978e-06	4.67845e-06	-4.88586
lncRNA:CR45055	0.392337	-0.789857	4.89998	1.03888e-06	4.71848e-06	4.88413
CG13842	0.400445	0.299997	4.89871	1.03939e-06	4.71953e-06	4.88403
CG7484	0.202108	4.7536	4.89932	1.0421e-06	4.73055e-06	4.88352
CG14143	-0.423403	-1.16856	-4.89725	1.06074e-06	4.81388e-06	-4.88002
AIMP3	0.255366	4.17344	4.89888	1.06488e-06	4.83136e-06	4.87925
CG32579	0.279334	3.02399	4.89673	1.0702e-06	4.85415e-06	4.87827
CG5028	-0.206119	6.94204	-4.89779	1.07112e-06	4.85703e-06	-4.8781
insv	0.361635	2.9014	4.89434	1.07432e-06	4.8702e-06	4.87751
CG9609	0.250246	4.24806	4.89574	1.075e-06	4.87196e-06	4.87739
CG14641	0.22137	5.14896	4.89516	1.08188e-06	4.90185e-06	4.87613
CG17570	-0.580977	0.400219	-4.89374	1.08277e-06	4.90441e-06	-4.87597
CG33752	-0.395129	-1.00433	-4.89285	1.08303e-06	4.90441e-06	-4.87592
CG3342	0.242723	2.62593	4.89311	1.08839e-06	4.92732e-06	4.87494
Gr85a	-0.427131	-1.19447	-4.89119	1.09203e-06	4.94245e-06	-4.87429
CG30479	-0.495874	-0.739253	-4.89184	1.0932e-06	4.94643e-06	-4.87407
CG18420	-0.462359	-1.05863	-4.89008	1.09476e-06	4.95216e-06	-4.87379
CG6026	-0.661255	-0.0620268	-4.88677	1.09753e-06	4.96332e-06	-4.87329
CG14964	-0.295949	3.34722	-4.89235	1.09988e-06	4.9726e-06	-4.87287
CG34442	-0.441975	-1.33447	-4.8893	1.10429e-06	4.99121e-06	-4.87208
Spps	0.279272	3.08008	4.89014	1.11017e-06	5.01644e-06	4.87103
Mad	0.18482	5.60771	4.88898	1.11096e-06	5.01867e-06	4.87089
lncRNA:CR44948	-0.402851	-1.41967	-4.88462	1.13111e-06	5.10828e-06	-4.86734
beat-Ia	-0.354406	2.12107	-4.88631	1.13327e-06	5.11668e-06	-4.86696
alt	0.185612	7.09766	4.88447	1.13399e-06	5.11855e-06	4.86684
CG42361	-0.271291	3.32116	-4.88598	1.13632e-06	5.1277e-06	-4.86643
CG14014	-0.556158	-0.807113	-4.87992	1.14067e-06	5.1459e-06	-4.86568
lost	-0.191123	8.80646	-4.88303	1.14431e-06	5.16096e-06	-4.86504
lncRNA:CR42719	-0.437509	-0.556895	-4.87798	1.14934e-06	5.18101e-06	-4.86418
CG42271	0.219519	5.08593	4.88399	1.14938e-06	5.18101e-06	4.86417
CR41571	-0.395808	-1.4582	-4.88184	1.15042e-06	5.18432e-06	-4.86399
lncRNA:CR44654	-0.421114	-0.723593	-4.8776	1.15372e-06	5.1971e-06	-4.86343
CG33673	0.425649	-0.441955	4.87877	1.15388e-06	5.1971e-06	4.8634
D19B	0.269439	3.91827	4.88296	1.15496e-06	5.20004e-06	4.86321
CG2790	0.208222	4.69499	4.88119	1.15515e-06	5.20004e-06	4.86318
CG30419	-0.365298	2.3833	-4.88171	1.15829e-06	5.21277e-06	-4.86264
lncRNA:CR46126	-0.399956	-1.25223	-4.87903	1.15983e-06	5.21749e-06	-4.86238
CG33631	-0.424658	-1.43352	-4.87945	1.15996e-06	5.21749e-06	-4.86236
Sec24AB	0.216668	5.94312	4.88172	1.16288e-06	5.2292e-06	4.86186
Trp1	0.166215	7.34243	4.8798	1.1714e-06	5.26613e-06	4.86041
CG9297	-0.290682	7.71552	-4.88008	1.17267e-06	5.27039e-06	-4.8602
CG43895	-0.437325	-1.16866	-4.87493	1.17331e-06	5.27188e-06	-4.86009
CG7406	-0.540041	-0.85826	-4.87445	1.17635e-06	5.28412e-06	-4.85958
Pdfr	-0.263105	5.02063	-4.87818	1.17752e-06	5.28795e-06	-4.85938
IPIP	0.237003	4.09094	4.88156	1.17829e-06	5.28957e-06	4.85925
Atg6	0.252748	3.99391	4.87942	1.17851e-06	5.28957e-06	4.85922
up	-0.300619	8.10563	-4.87857	1.18272e-06	5.30704e-06	-4.85851
Pkcdelta	-0.268528	4.5666	-4.8782	1.18336e-06	5.30849e-06	-4.8584
ATP8B	-0.26573	5.22951	-4.87843	1.18385e-06	5.30926e-06	-4.85832
CG33253	-0.444554	0.100994	-4.87204	1.18663e-06	5.32028e-06	-4.85786
lncRNA:CR44525	-0.433524	-0.851059	-4.87177	1.19375e-06	5.3508e-06	-4.85667
DCTN4-p62	0.20919	3.77567	4.87384	1.19727e-06	5.36512e-06	4.85609
snoRNA:Me18S-G1358b	-0.378841	-0.669525	-4.87092	1.20018e-06	5.37671e-06	-4.85561
CG15011	0.24137	3.8713	4.87257	1.20175e-06	5.38234e-06	4.85535
na	-0.315608	4.03882	-4.87421	1.20548e-06	5.39759e-06	-4.85473
CG5715	-0.447138	-1.04069	-4.87018	1.21024e-06	5.41747e-06	-4.85395
CG8223	-0.428344	0.70584	-4.87344	1.21125e-06	5.42051e-06	-4.85379
asRNA:CR44897	-0.370876	-1.52537	-4.87168	1.21163e-06	5.42075e-06	-4.85373
CG30274	-0.437287	-0.163736	-4.86787	1.213e-06	5.42547e-06	-4.8535
lncRNA:CR44909	0.454565	-0.263472	4.86802	1.21353e-06	5.42635e-06	4.85342
lncRNA:CR45915	-0.439216	-0.98041	-4.86864	1.22425e-06	5.472e-06	-4.85167
CstF64	0.266902	3.07235	4.86838	1.22439e-06	5.472e-06	4.85165
QIL1	-0.19675	6.7734	-4.86912	1.23126e-06	5.50125e-06	-4.85054
DnaJ-H	0.221153	5.45023	4.86979	1.23434e-06	5.51356e-06	4.85004
CG43244	-0.430291	-1.26672	-4.86639	1.2375e-06	5.52619e-06	-4.84954
CG10465	0.223533	5.42956	4.86727	1.2465e-06	5.56488e-06	4.8481
tRNA:Trp-CCA-2-1	-0.387481	-1.47385	-4.86444	1.25422e-06	5.59788e-06	-4.84687
CG3699	0.411988	6.18933	4.86765	1.25977e-06	5.62114e-06	4.846
asRNA:CR45024	-0.419556	-1.21782	-4.8607	1.26819e-06	5.65719e-06	-4.84468
lncRNA:CR43434	-0.372217	-1.56731	-4.86207	1.27154e-06	5.67064e-06	-4.84415
Ptip	-0.257528	4.56172	-4.85906	1.28112e-06	5.71185e-06	-4.84266
lncRNA:CR45374	-0.374571	-1.5791	-4.86026	1.28265e-06	5.71715e-06	-4.84242
CG3815	0.266245	3.85111	4.85996	1.28814e-06	5.74005e-06	4.84158
Tina-1	-0.217715	5.37618	-4.85748	1.30349e-06	5.80695e-06	-4.83922
CG8100	-0.609426	-0.387359	-4.85033	1.3134e-06	5.84757e-06	-4.83771
CG12057	-0.562984	4.07661	-4.85633	1.31356e-06	5.84757e-06	-4.83769
CG10469	-0.355744	2.82713	-4.85498	1.31366e-06	5.84757e-06	-4.83768
Tao	0.215483	6.79464	4.8559	1.31585e-06	5.85578e-06	4.83734
lncRNA:CR31386	-0.456706	-1.12758	-4.85224	1.31948e-06	5.87036e-06	-4.8368
Atg14	0.222197	4.30864	4.85559	1.32408e-06	5.88925e-06	4.83611
dx	0.271763	3.60878	4.85369	1.3252e-06	5.89266e-06	4.83594
Smr	-0.260436	7.26551	-4.85201	1.32693e-06	5.89882e-06	-4.83568
OtopLc	-0.359452	3.80207	-4.85463	1.32876e-06	5.90538e-06	-4.8354
CG6024	-0.330001	3.33829	-4.85432	1.33096e-06	5.91246e-06	-4.83507
lncRNA:CR44138	-0.480354	0.962914	-4.85213	1.33106e-06	5.91246e-06	-4.83506
CR10032	-0.406544	-1.42958	-4.85214	1.33315e-06	5.92015e-06	-4.83475
lncRNA:CR45430	0.401454	-0.564485	4.84968	1.33573e-06	5.93003e-06	4.83436
ppk12	-0.505281	-0.57438	-4.84724	1.35035e-06	5.99336e-06	-4.8322
CG3995	0.272196	2.88716	4.84765	1.35535e-06	6.01398e-06	4.83146
Proc	-0.305363	4.16271	-4.84885	1.3684e-06	6.07025e-06	-4.82955
CG7702	-0.283329	3.49231	-4.84879	1.3699e-06	6.07529e-06	-4.82934
Stacl	-0.276541	6.77689	-4.84875	1.37123e-06	6.0796e-06	-4.82914
Nlg3	-0.305489	3.91344	-4.84726	1.37862e-06	6.11073e-06	-4.82807
lncRNA:CR32835	-0.479321	0.692208	-4.84687	1.38001e-06	6.11491e-06	-4.82787
rumi	0.280251	2.63993	4.84453	1.38029e-06	6.11491e-06	4.82783
Rh7	-0.331267	2.59419	-4.84636	1.383e-06	6.1253e-06	-4.82744
CRMP	-0.258187	4.85851	-4.84446	1.39857e-06	6.19262e-06	-4.82521
snoRNA:Me28S-G3113a	-0.427504	-1.29949	-4.84211	1.40487e-06	6.21886e-06	-4.82431
asp	0.401204	3.19782	4.84188	1.4059e-06	6.22177e-06	4.82417
Sox100B	-0.429754	0.512816	-4.83732	1.4102e-06	6.23861e-06	-4.82356
Pop4	-0.286309	2.96271	-4.84057	1.41045e-06	6.23861e-06	-4.82352
AstA-R2	-0.342729	1.66478	-4.83931	1.41752e-06	6.26823e-06	-4.82253
Or33a	-0.424989	-1.3279	-4.83866	1.42367e-06	6.29375e-06	-4.82166
Or98P	-0.376465	-1.50655	-4.83878	1.42639e-06	6.30414e-06	-4.82128
lncRNA:CR45231	0.495761	0.310929	4.83889	1.42999e-06	6.31835e-06	4.82078
lncRNA:CR46393	-0.416014	-1.24557	-4.83727	1.43089e-06	6.32065e-06	-4.82065
CR46405	-0.400708	-0.120511	-4.83445	1.43272e-06	6.3271e-06	-4.8204
NijB	-0.485089	-0.703988	-4.83714	1.43398e-06	6.33099e-06	-4.82022
ng3	-0.415439	-1.29237	-4.83657	1.43563e-06	6.33661e-06	-4.81999
CG32599	-0.420631	0.600873	-4.83499	1.44005e-06	6.35446e-06	-4.81938
CG8635	0.202187	5.68371	4.83698	1.44465e-06	6.3728e-06	4.81874
cn	-0.446437	-1.09006	-4.83489	1.44497e-06	6.3728e-06	-4.8187
CG30323	0.45344	0.45804	4.83582	1.44592e-06	6.37529e-06	4.81857
CG45307	-0.412802	-1.33277	-4.8335	1.45076e-06	6.39497e-06	-4.8179
CG17186	0.274922	2.59071	4.83333	1.45277e-06	6.40214e-06	4.81762
Pgam5-2	0.38026	-0.383025	4.83585	1.45495e-06	6.41007e-06	4.81733
Phk-3	0.350719	3.12689	4.83602	1.45781e-06	6.42095e-06	4.81693
CG32206	-0.323623	3.78293	-4.83348	1.47623e-06	6.49875e-06	-4.81443
Tango11	0.19951	5.93698	4.83487	1.47625e-06	6.49875e-06	4.81442
Dref	0.207098	4.75803	4.83256	1.47734e-06	6.50185e-06	4.81428
Smn	0.241792	4.01815	4.83074	1.47948e-06	6.50955e-06	4.81399
Brf	0.204845	4.05211	4.83221	1.48224e-06	6.51999e-06	4.81362
CG32982	-0.264523	5.02456	-4.83261	1.48539e-06	6.53212e-06	-4.81319
CG11977	0.439702	0.550582	4.83174	1.48861e-06	6.54456e-06	4.81276
Nbr	0.210308	4.60279	4.82994	1.49313e-06	6.5627e-06	4.81215
CG10804	-0.297102	4.19243	-4.83092	1.49418e-06	6.56562e-06	-4.81201
tth	0.235994	5.44842	4.83177	1.50165e-06	6.59669e-06	4.81102
Dscam1	-0.279382	4.91903	-4.82992	1.50371e-06	6.60404e-06	-4.81074
CG15404	-0.529688	-1.39517	-4.82569	1.50871e-06	6.62424e-06	-4.81008
Gr10b	-0.424928	-1.27236	-4.82652	1.51145e-06	6.63451e-06	-4.80972
Hs3st-A	-0.282516	3.95272	-4.82704	1.52429e-06	6.68914e-06	-4.80802
lncRNA:CR44470	-0.399773	-1.30554	-4.82442	1.52512e-06	6.69103e-06	-4.80792
scat	0.206442	4.76334	4.82589	1.53166e-06	6.71798e-06	4.80706
smp-30	0.327037	5.7386	4.82527	1.54059e-06	6.75488e-06	4.8059
CG6287	0.267884	7.44691	4.82463	1.54088e-06	6.75488e-06	4.80586
mor	0.225107	5.45146	4.82443	1.54178e-06	6.75703e-06	4.80574
Vsp37A	0.217365	4.9556	4.82534	1.54274e-06	6.75949e-06	4.80562
CG33923	-0.427108	-1.4172	-4.82127	1.54593e-06	6.77168e-06	-4.80521
Diap2	0.195448	6.08574	4.82458	1.54671e-06	6.77334e-06	4.8051
CG10898	0.221907	3.99031	4.82186	1.55293e-06	6.79877e-06	4.8043
pie	0.359212	2.54901	4.82132	1.5541e-06	6.80063e-06	4.80415
lncRNA:CR32027	-0.381759	0.7724	-4.82182	1.55416e-06	6.80063e-06	-4.80414
CG6688	0.413864	1.13129	4.82078	1.55775e-06	6.81455e-06	4.80368
CG15399	0.550875	1.19251	4.82106	1.56184e-06	6.83066e-06	4.80316
lncRNA:CR44272	-0.408389	-1.33211	-4.81966	1.56451e-06	6.84054e-06	-4.80281
asRNA:CR45827	-0.391973	-1.39915	-4.81841	1.56968e-06	6.86136e-06	-4.80215
CLS	0.236904	4.6398	4.81935	1.58586e-06	6.93029e-06	4.8001
Ptx1	-0.340799	3.0755	-4.81844	1.58815e-06	6.93778e-06	-4.79981
Rab3-GEF	-0.3161	4.25521	-4.8186	1.58841e-06	6.93778e-06	-4.79978
CG1317	0.203563	6.71873	4.81876	1.59023e-06	6.94395e-06	4.79955
RpS2	0.200542	9.49379	4.81688	1.59465e-06	6.96141e-06	4.79899
Inx2	-0.230365	6.75795	-4.81647	1.60002e-06	6.98305e-06	-4.79832
Mvl	0.209781	6.00703	4.8162	1.60936e-06	7.02197e-06	4.79715
Ca-Ma2d	-0.26873	4.06284	-4.81594	1.61017e-06	7.02368e-06	-4.79705
Exo84	0.204948	3.89671	4.8155	1.61156e-06	7.02789e-06	4.79688
CG42390	-0.245495	6.7316	-4.81524	1.61788e-06	7.05363e-06	-4.7961
Tsp3A	0.257028	3.03435	4.81533	1.62259e-06	7.07161e-06	4.79551
GCC88	0.201318	4.64965	4.81483	1.62285e-06	7.07161e-06	4.79548
CG33919	-0.468189	-1.00181	-4.81144	1.62587e-06	7.08296e-06	-4.79511
CG33325	0.448029	-0.237118	4.81222	1.63419e-06	7.11731e-06	4.79409
CG11791	-0.218049	6.39413	-4.81002	1.63531e-06	7.12037e-06	-4.79395
CG31347	0.377124	1.75558	4.81139	1.6447e-06	7.15938e-06	4.7928
GstT2	0.297163	3.08259	4.80874	1.64934e-06	7.17771e-06	4.79223
CG8963	0.216857	6.36355	4.81123	1.65085e-06	7.1824e-06	4.79205
sNPF	-0.324032	4.65762	-4.81005	1.65709e-06	7.20768e-06	-4.79129
Acp76A	-0.749986	1.97094	-4.80713	1.67695e-06	7.29037e-06	-4.7889
lncRNA:CR43157	-0.481495	0.487046	-4.80747	1.67697e-06	7.29037e-06	-4.7889
ttv	-0.231394	5.08853	-4.80633	1.68703e-06	7.33219e-06	-4.7877
lncRNA:CR45338	-0.380177	-1.44906	-4.80431	1.68847e-06	7.33658e-06	-4.78753
snoRNA:Or-CD14	-0.389528	-1.33192	-4.80404	1.68897e-06	7.33685e-06	-4.78747
Pvf3	-0.301546	4.46744	-4.80573	1.6934e-06	7.35417e-06	-4.78694
snoRNA:Me18S-A1494	-0.391628	-1.34921	-4.80206	1.70202e-06	7.38967e-06	-4.78593
CG11670	-0.487332	-0.272011	-4.80154	1.7034e-06	7.39377e-06	-4.78576
CG15390	-0.475792	-0.108873	-4.80392	1.71138e-06	7.42646e-06	-4.78482
CG42655	0.415791	-0.2031	4.79843	1.71339e-06	7.43325e-06	4.78459
CG11294	0.448984	1.81446	4.8025	1.71825e-06	7.45243e-06	4.78402
Hel25E	0.18641	6.41801	4.80109	1.72109e-06	7.46281e-06	4.78369
lncRNA:CR44646	-0.40655	-0.993016	-4.79763	1.72539e-06	7.47952e-06	-4.78319
l(2)05287	0.222253	3.99103	4.80017	1.72817e-06	7.48963e-06	4.78286
CG31268	-0.488859	-1.03254	-4.79782	1.73328e-06	7.50984e-06	-4.78227
Hpr1	0.218573	4.33729	4.79933	1.73848e-06	7.53041e-06	4.78167
CG3097	-0.274664	4.97141	-4.79948	1.74285e-06	7.54741e-06	-4.78116
Obp84a	-0.448606	-0.776545	-4.79637	1.75033e-06	7.57783e-06	-4.7803
CG5862	0.24939	4.93751	4.79969	1.7617e-06	7.62312e-06	4.779
CG15107	0.265121	3.10936	4.79528	1.7617e-06	7.62312e-06	4.779
Nep3	-0.262225	4.58514	-4.79703	1.76812e-06	7.64892e-06	-4.77827
CG18304	-0.2948	4.14197	-4.79613	1.77363e-06	7.66937e-06	-4.77764
CG4341	-0.295383	4.00609	-4.79626	1.77377e-06	7.66937e-06	-4.77763
CG13056	-0.606315	0.130235	-4.7888	1.78163e-06	7.70137e-06	-4.77674
sotv	0.246395	4.53429	4.79527	1.78586e-06	7.71767e-06	4.77626
RpS10a	0.47586	0.59406	4.79322	1.78762e-06	7.72331e-06	4.77606
CG14712	0.258516	4.43947	4.79418	1.7903e-06	7.73287e-06	4.77576
wcy	0.210108	5.95665	4.79126	1.79421e-06	7.74778e-06	4.77532
lncRNA:CR46122	0.379004	-0.673158	4.78694	1.80528e-06	7.79357e-06	4.77408
lncRNA:CR45888	-0.420804	-1.01044	-4.78712	1.8072e-06	7.79982e-06	-4.77387
CG1236	0.21361	4.29351	4.79008	1.80914e-06	7.80621e-06	4.77365
sdt	-0.219548	6.62446	-4.79185	1.81585e-06	7.83314e-06	-4.77291
CG6431	-0.490707	-1.14056	-4.78655	1.82752e-06	7.88144e-06	-4.77162
lncRNA:CR44708	-0.419075	-0.792384	-4.78621	1.82864e-06	7.88427e-06	-4.77149
Sec6	0.21038	4.04486	4.79003	1.8314e-06	7.89412e-06	4.77119
Kr-h1	-0.29951	2.96527	-4.78643	1.84055e-06	7.93151e-06	-4.77019
Rrp45	0.269081	2.75235	4.78589	1.84723e-06	7.95827e-06	4.76946
gwl	0.431708	2.96962	4.78643	1.84955e-06	7.96552e-06	4.7692
phm	-0.425389	0.496684	-4.78334	1.85015e-06	7.96552e-06	-4.76914
dgo	0.311861	2.67559	4.78639	1.85035e-06	7.96552e-06	4.76912
asRNA:CR45056	0.419519	-0.849284	4.78221	1.86041e-06	8.00678e-06	4.76802
Ripalpha	0.294682	4.17433	4.78487	1.86154e-06	8.00958e-06	4.7679
Mpp6	0.2744	2.49334	4.78361	1.86307e-06	8.01412e-06	4.76774
KaiR1D	-0.326902	2.95606	-4.78554	1.86728e-06	8.03018e-06	-4.76728
tRNA:Lys-CTT-1-8	-0.393266	-1.11682	-4.78112	1.88561e-06	8.10692e-06	-4.76531
lncRNA:CR46022	0.443516	-0.689661	4.77706	1.89682e-06	8.15284e-06	4.76412
CG3542	0.213451	3.58119	4.78024	1.89727e-06	8.15284e-06	4.76407
lncRNA:CR45755	-0.371573	-1.46478	-4.78079	1.89868e-06	8.15684e-06	-4.76392
intr	0.468405	0.345599	4.78208	1.89989e-06	8.15991e-06	4.76379
CG32806	0.461257	0.550567	4.7811	1.90643e-06	8.18592e-06	4.7631
ebo	0.221239	5.10383	4.77905	1.91735e-06	8.23069e-06	4.76195
Mst89B	0.493939	0.942773	4.77959	1.92183e-06	8.2478e-06	4.76148
lncRNA:CR44555	0.379935	-0.78567	4.77565	1.925e-06	8.25929e-06	4.76114
CG14115	-0.42457	-1.14665	-4.7758	1.92923e-06	8.27534e-06	-4.7607
CG1951	0.243319	4.27743	4.77929	1.93128e-06	8.28202e-06	4.76048
Teh1	-0.342203	3.15295	-4.77806	1.93739e-06	8.30607e-06	-4.75985
lncRNA:CR44797	-0.419692	-1.40335	-4.7748	1.94408e-06	8.33262e-06	-4.75915
lncRNA:CR45647	-0.402267	-0.341283	-4.77273	1.94464e-06	8.3329e-06	-4.75909
CG6766	0.178389	6.60226	4.77594	1.94599e-06	8.33451e-06	4.75895
asRNA:CR44297	-0.373748	-1.40345	-4.77551	1.94633e-06	8.33451e-06	-4.75892
lncRNA:CR44285	-0.387423	-1.3888	-4.77556	1.94651e-06	8.33451e-06	-4.7589
CG6903	0.200766	5.7683	4.77869	1.95617e-06	8.37372e-06	4.7579
rpr	-0.464395	0.659155	-4.77002	1.95875e-06	8.38265e-06	-4.75763
GABA-B-R2	-0.298534	3.74653	-4.77574	1.96176e-06	8.39215e-06	-4.75732
Ent2	0.241276	4.59214	4.77566	1.96198e-06	8.39215e-06	4.7573
apn	-0.550697	-0.323491	-4.77004	1.96881e-06	8.41923e-06	-4.7566
CG1979	0.476943	4.07017	4.77514	1.96957e-06	8.42033e-06	4.75652
CG7080	-0.467157	-1.28696	-4.77276	1.97111e-06	8.42477e-06	-4.75636
CG9072	0.453252	0.907069	4.77431	1.97732e-06	8.44912e-06	4.75573
tRNA:Ser-CGA-1-4	-0.388115	-1.11786	-4.77116	1.97947e-06	8.45619e-06	-4.75551
CG34354	-0.371175	3.49649	-4.77362	1.98098e-06	8.46048e-06	-4.75535
CG42319	-0.262053	4.94833	-4.77321	1.98791e-06	8.48791e-06	-4.75465
snoRNA:Me28S-G764	-0.409523	-1.07575	-4.7695	1.99034e-06	8.49611e-06	-4.7544
lncRNA:CR45336	-0.404588	-1.13156	-4.76771	1.99308e-06	8.50392e-06	-4.75413
CG11638	-0.290408	3.06764	-4.77226	1.99319e-06	8.50392e-06	-4.75411
rdog	0.229911	6.17387	4.77037	1.99754e-06	8.52033e-06	4.75367
lncRNA:CR44277	-0.398343	-0.979927	-4.76461	2.02374e-06	8.62988e-06	-4.75104
CG16865	0.286082	2.95237	4.76621	2.02751e-06	8.6425e-06	4.75066
lncRNA:CR43166	-0.3933	-1.39612	-4.76717	2.02773e-06	8.6425e-06	-4.75064
asRNA:CR45951	-0.381142	-1.33169	-4.76659	2.03315e-06	8.66341e-06	-4.7501
Oxp	-0.42413	0.450209	-4.7678	2.04114e-06	8.69524e-06	-4.74931
Vps24	-0.349597	1.38634	-4.76402	2.05059e-06	8.73324e-06	-4.74837
Gr22b	-0.4244	-1.36251	-4.76404	2.05188e-06	8.73652e-06	-4.74825
CG43996	0.437205	-0.0752806	4.76554	2.0573e-06	8.75727e-06	4.74771
Gr58b	-0.418546	-1.41349	-4.76371	2.0578e-06	8.75727e-06	-4.74766
Gr22a	-0.406971	-1.44419	-4.76372	2.05953e-06	8.76129e-06	-4.74749
CG6163	0.281832	2.96186	4.76548	2.05979e-06	8.76129e-06	4.74747
Ir94a	-0.419197	-1.34428	-4.7632	2.0635e-06	8.77485e-06	-4.7471
CG34225	-0.444362	-1.41116	-4.76314	2.06501e-06	8.77906e-06	-4.74696
CG43736	-0.236153	6.45545	-4.7615	2.076e-06	8.82351e-06	-4.74588
CR43096	-0.355705	-1.53539	-4.76239	2.08008e-06	8.83862e-06	-4.74548
Dh44	-0.311916	3.57371	-4.76278	2.08929e-06	8.87551e-06	-4.74459
TwdlP	0.535069	-0.494531	4.7559	2.09363e-06	8.8917e-06	4.74417
CG7544	0.293158	2.27521	4.75952	2.09571e-06	8.89826e-06	4.74397
CG17105	-0.409584	-1.49987	-4.76021	2.09805e-06	8.90596e-06	-4.74374
CG34328	0.402431	0.283471	4.75715	2.10537e-06	8.93474e-06	4.74304
ck	0.216986	5.00186	4.76064	2.10957e-06	8.95032e-06	4.74263
beat-Ic	-0.32959	2.66431	-4.76048	2.11179e-06	8.95746e-06	-4.74242
CR43176	-0.355103	-1.56901	-4.75638	2.14071e-06	9.07781e-06	-4.73967
His2B:CG33908	-0.374529	-1.40363	-4.75517	2.15085e-06	9.11852e-06	-4.73871
lncRNA:CR44478	-0.419921	-1.01678	-4.75257	2.15989e-06	9.15452e-06	-4.73786
Ate1	0.183057	5.32384	4.7565	2.16833e-06	9.18796e-06	4.73707
Gdn1	0.28704	2.52541	4.7517	2.1736e-06	9.20799e-06	4.73657
lncRNA:CR44177	-0.43642	-0.858524	-4.75068	2.17561e-06	9.21415e-06	-4.73639
CG18518	0.445626	-0.21413	4.75275	2.1898e-06	9.27191e-06	4.73507
Edc3	-0.211655	5.81726	-4.75046	2.20218e-06	9.32195e-06	-4.73393
CG43894	-0.492087	-0.976952	-4.74856	2.20328e-06	9.32428e-06	-4.73382
CG13337	0.629904	2.51903	4.75207	2.20405e-06	9.32515e-06	4.73375
CG12290	-0.245215	5.61409	-4.75138	2.21284e-06	9.35999e-06	-4.73295
dmrt93B	0.495463	-0.715414	4.7453	2.21579e-06	9.36839e-06	4.73268
CG12782	0.476325	0.242017	4.75019	2.21623e-06	9.36839e-06	4.73264
smal	-0.298779	4.29833	-4.75058	2.2165e-06	9.36839e-06	-4.73261
CG31913	0.520906	1.35169	4.75026	2.21711e-06	9.36859e-06	4.73256
CG34236	-0.438051	1.48514	-4.7496	2.22075e-06	9.38162e-06	-4.73222
CG31698	-0.51076	-1.41038	-4.74712	2.22131e-06	9.38162e-06	-4.73217
asRNA:ASTR	-0.415363	-0.802059	-4.74498	2.23122e-06	9.42107e-06	-4.73127
lncRNA:CR45524	-0.445862	-1.16986	-4.74354	2.24268e-06	9.46709e-06	-4.73023
CanA1	-0.279624	3.17133	-4.74725	2.25319e-06	9.50903e-06	-4.72928
mey	-0.592892	-0.187974	-4.74022	2.27182e-06	9.58525e-06	-4.72761
CG15553	0.394041	2.86701	4.74507	2.27463e-06	9.59471e-06	4.72736
pain	-0.243933	4.13071	-4.74492	2.27919e-06	9.6115e-06	-4.72695
lncRNA:CR45677	-0.413182	-0.910729	-4.74028	2.29017e-06	9.6554e-06	-4.72597
nonA	-0.224411	6.0188	-4.7433	2.29178e-06	9.65972e-06	-4.72583
CG30158	-0.314856	3.07211	-4.74184	2.31249e-06	9.74458e-06	-4.724
lncRNA:CR46204	-0.419154	-0.438648	-4.73703	2.31414e-06	9.7473e-06	-4.72386
Or19b	-0.399457	-1.27403	-4.74003	2.3143e-06	9.7473e-06	-4.72384
CG46303	-0.405189	-1.08347	-4.73895	2.3238e-06	9.78487e-06	-4.72301
CG10068	0.216011	4.05137	4.74	2.32509e-06	9.78784e-06	4.7229
asRNA:CR45281	0.40737	0.217625	4.73653	2.32927e-06	9.80297e-06	4.72253
lncRNA:CR46057	-0.36777	-1.46491	-4.7381	2.3379e-06	9.8368e-06	-4.72178
lncRNA:CR45659	-0.40797	-0.812174	-4.73515	2.34854e-06	9.87907e-06	-4.72086
snoRNA:Me18S-G1358a	-0.408183	-1.17737	-4.73517	2.36196e-06	9.93306e-06	-4.7197
Sgs5bis	-0.438988	-1.28328	-4.73166	2.38459e-06	1.00257e-05	-4.71776
jing	-0.272599	4.51783	-4.73559	2.38936e-06	1.00432e-05	-4.71735
CG9988	-0.56479	0.537406	-4.73126	2.39403e-06	1.00603e-05	-4.71695
CG18628	0.62786	4.31306	4.73281	2.404e-06	1.00997e-05	4.71611
lncRNA:CR43785	0.40328	0.370675	4.73028	2.40501e-06	1.01014e-05	4.71602
slbo	-0.405657	1.18101	-4.72944	2.40859e-06	1.01139e-05	-4.71572
CG14720	-0.395384	-1.43444	-4.73177	2.41247e-06	1.01277e-05	-4.71539
CG14088	-0.389478	-1.50188	-4.73099	2.41938e-06	1.01541e-05	-4.71481
H2.0	-0.445224	-0.00955963	-4.72762	2.43146e-06	1.02023e-05	-4.71379
tRNA:Glu-TTC-1-2	-0.372215	-1.38416	-4.73066	2.43281e-06	1.02054e-05	-4.71368
Edem1	0.22831	5.10335	4.73134	2.43467e-06	1.02106e-05	4.71353
Mst27D	0.457343	2.07936	4.73092	2.43783e-06	1.02213e-05	4.71326
Gem2	0.284549	2.77941	4.72869	2.43855e-06	1.02218e-05	4.7132
lncRNA:CR45727	-0.369123	-1.50948	-4.7286	2.4463e-06	1.02517e-05	-4.71256
Magi	0.228852	3.99992	4.72924	2.45294e-06	1.02769e-05	4.712
Gr58a	-0.406485	-1.45934	-4.72726	2.46106e-06	1.03079e-05	-4.71133
DCP1	0.269667	3.97429	4.73084	2.46157e-06	1.03079e-05	4.71129
CR42532	-0.463303	-0.143204	-4.72482	2.47257e-06	1.03508e-05	-4.71038
Ist1	0.17894	5.54151	4.73075	2.47304e-06	1.03508e-05	4.71034
CG31832	-0.431865	0.201552	-4.72428	2.47461e-06	1.03548e-05	-4.71021
Srp72	0.196412	5.07901	4.72763	2.48016e-06	1.03754e-05	4.70975
CG1677	0.207803	6.39108	4.72792	2.50065e-06	1.04585e-05	4.70808
Usp1	0.204117	5.72866	4.7248	2.51159e-06	1.05017e-05	4.70719
CG15579	0.433422	0.637881	4.72366	2.52904e-06	1.0572e-05	4.70577
lncRNA:CR44233	-0.400627	-0.944994	-4.71871	2.53684e-06	1.06019e-05	-4.70515
CG31296	0.476713	0.359796	4.72053	2.53981e-06	1.06117e-05	4.70491
tRNA:Ile-AAT-1-7	-0.382567	-1.4345	-4.72059	2.54434e-06	1.0628e-05	-4.70454
Syx7	0.178729	6.15664	4.7245	2.55236e-06	1.06588e-05	4.7039
snoRNA:Me18S-G1506	-0.372585	-1.42573	-4.71979	2.55333e-06	1.06602e-05	-4.70382
TTLL6A	0.524635	2.09032	4.7199	2.5722e-06	1.07363e-05	4.70232
CG10486	0.432161	-0.183584	4.71906	2.57824e-06	1.07588e-05	4.70184
pch2	0.282734	3.40993	4.71807	2.58377e-06	1.07792e-05	4.70141
lncRNA:CR44855	-0.405629	-0.980045	-4.71518	2.58586e-06	1.07853e-05	-4.70124
Fign	0.398229	1.40268	4.71768	2.588e-06	1.07914e-05	4.70107
CG44037	0.446416	-0.577761	4.71383	2.58863e-06	1.07914e-05	4.70102
CG34002	0.46226	0.44435	4.71822	2.59244e-06	1.08046e-05	4.70072
CG7840	0.279981	4.01206	4.71671	2.59471e-06	1.08114e-05	4.70054
Sfp87B	-0.80305	2.97093	-4.71771	2.60028e-06	1.08319e-05	-4.70011
lncRNA:CR44916	-0.414143	-1.17944	-4.71281	2.60477e-06	1.08479e-05	-4.69975
COX5B	-0.21147	8.20336	-4.71356	2.61603e-06	1.08921e-05	-4.69887
snoRNA:Or-ACA6	-0.35261	-1.55872	-4.71434	2.62895e-06	1.09432e-05	-4.69786
lncRNA:CR44466	-0.42367	-1.2297	-4.71295	2.6329e-06	1.09544e-05	-4.69756
asRNA:CR45171	-0.422116	-0.630873	-4.71216	2.63296e-06	1.09544e-05	-4.69755
lncRNA:CR44585	-0.382662	-1.43154	-4.71243	2.6365e-06	1.09664e-05	-4.69728
CG13675	-0.580528	-0.824907	-4.70958	2.63736e-06	1.09673e-05	-4.69721
lncRNA:CR40629	-0.340777	-1.59814	-4.71217	2.65721e-06	1.10471e-05	-4.69568
CG32454	0.406768	1.3698	4.71217	2.67251e-06	1.11063e-05	4.69451
CG14480	0.222625	4.986	4.7122	2.67278e-06	1.11063e-05	4.69449
lncRNA:CR45471	-0.345945	-1.54838	-4.71028	2.68096e-06	1.11335e-05	-4.69386
corolla	0.421761	1.85235	4.71026	2.68113e-06	1.11335e-05	4.69385
CG11857	0.201832	6.24522	4.71334	2.68131e-06	1.11335e-05	4.69383
lncRNA:CR44997	-0.385201	0.113723	-4.7081	2.6922e-06	1.11759e-05	-4.69301
CG9021	-0.463772	-0.739759	-4.70573	2.69659e-06	1.11913e-05	-4.69267
TotB	-0.476425	-1.02974	-4.70582	2.70002e-06	1.12028e-05	-4.69241
norpA	-0.224016	8.13252	-4.70965	2.70922e-06	1.12382e-05	-4.69172
CG30116	-0.283805	4.99452	-4.70923	2.71304e-06	1.12513e-05	-4.69143
CR18217	0.297442	2.43929	4.70623	2.71611e-06	1.12601e-05	4.6912
CG42834	-0.374909	-1.48597	-4.70689	2.71705e-06	1.12601e-05	-4.69113
ND-B18	-0.197032	5.72712	-4.70718	2.7172e-06	1.12601e-05	-4.69112
CG1986	-0.452796	-1.0365	-4.70378	2.72129e-06	1.12743e-05	-4.69081
U4-U6-60K	0.245892	3.39652	4.70576	2.73609e-06	1.13328e-05	4.6897
SrpRalpha	0.197411	6.19118	4.70802	2.74784e-06	1.13786e-05	4.68882
CG31954	-0.458201	-0.751622	-4.7025	2.75887e-06	1.14215e-05	-4.688
CG13070	-0.380228	-1.50521	-4.70365	2.76162e-06	1.14301e-05	-4.6878
Mhc	-0.308971	9.71609	-4.70592	2.76267e-06	1.14316e-05	-4.68772
lncRNA:CR43827	-0.407087	-1.30182	-4.70218	2.77809e-06	1.14926e-05	-4.68658
CG34446	-0.379607	1.24179	-4.7012	2.77921e-06	1.14944e-05	-4.6865
Kdm4B	0.289836	2.74348	4.70186	2.782e-06	1.15031e-05	4.68629
rtp	-0.304287	5.18701	-4.70323	2.79074e-06	1.15363e-05	-4.68565
Cdep	-0.246649	6.96565	-4.70349	2.7941e-06	1.15474e-05	-4.6854
lncRNA:TS2	-0.385692	-1.52648	-4.70053	2.80502e-06	1.15896e-05	-4.6846
snoRNA:Me28S-C3420b	-0.392121	-1.41118	-4.70089	2.80705e-06	1.15952e-05	-4.68446
lncRNA:CR44531	-0.380128	-1.48341	-4.69958	2.81701e-06	1.16335e-05	-4.68373
Prp3	0.201661	4.64576	4.70079	2.82354e-06	1.16575e-05	4.68326
rho	-0.264315	4.04529	-4.70046	2.8293e-06	1.16784e-05	-4.68284
CG32204	-0.336282	2.88545	-4.70006	2.83061e-06	1.1681e-05	-4.68274
CG14072	0.514643	1.06533	4.69946	2.83259e-06	1.16863e-05	4.6826
Nop17l	0.204189	6.07287	4.69895	2.84949e-06	1.17516e-05	4.68138
dao	-0.325317	3.40791	-4.69874	2.84984e-06	1.17516e-05	-4.68136
Tbce	0.211626	5.3677	4.69922	2.85096e-06	1.17533e-05	4.68128
CG14669	-0.303083	3.5304	-4.69867	2.85268e-06	1.17552e-05	-4.68115
Cpr64Ab	-0.469223	-0.847199	-4.69432	2.85318e-06	1.17552e-05	-4.68112
CR45879	-0.430278	-1.01639	-4.69342	2.85352e-06	1.17552e-05	-4.68109
smg	0.27659	6.27941	4.69687	2.85509e-06	1.17588e-05	4.68098
kcc	-0.272828	6.79893	-4.69891	2.85607e-06	1.176e-05	-4.68091
CG15536	0.285737	2.6165	4.69334	2.87564e-06	1.18376e-05	4.67951
GATAe	-0.415809	2.46842	-4.69632	2.87921e-06	1.18494e-05	-4.67925
Or22b	-0.43465	-0.213129	-4.69183	2.88082e-06	1.18531e-05	-4.67914
CG43057	0.482882	0.594326	4.69639	2.88298e-06	1.18591e-05	4.67899
asRNA:CR46005	-0.413706	-1.26975	-4.69309	2.89838e-06	1.19195e-05	-4.67789
CG11504	0.25426	3.92516	4.69421	2.89941e-06	1.19208e-05	4.67782
CG5199	0.273428	3.24965	4.69209	2.91089e-06	1.19651e-05	4.67701
lncRNA:CR44206	-0.369469	0.611876	-4.69202	2.91408e-06	1.19753e-05	-4.67678
CG34280	-0.358968	-1.52935	-4.69238	2.91914e-06	1.19931e-05	-4.67643
asRNA:CR43916	-0.408653	-1.22602	-4.69189	2.92183e-06	1.20012e-05	-4.67624
lncRNA:CR45323	0.403373	-0.765373	4.68938	2.92511e-06	1.20093e-05	4.67601
CG30398	0.366453	1.22913	4.6934	2.92523e-06	1.20093e-05	4.676
CG33648	-0.411932	-1.19136	-4.69051	2.93341e-06	1.20399e-05	-4.67543
lncRNA:CR44562	-0.407943	-1.17222	-4.68774	2.94224e-06	1.20732e-05	-4.67481
CG12849	-0.427044	-1.37289	-4.68811	2.95865e-06	1.21376e-05	-4.67367
NPF	-0.348466	3.16187	-4.6901	2.96645e-06	1.21666e-05	-4.67313
CG4666	-0.288668	4.84348	-4.6903	2.97036e-06	1.21769e-05	-4.67286
CG43071	0.458192	1.62753	4.68828	2.97041e-06	1.21769e-05	4.67286
CG42826	-0.475082	-0.947136	-4.68665	2.97498e-06	1.21926e-05	-4.67254
TwdlY	-0.583778	0.0665648	-4.68577	2.99558e-06	1.22741e-05	-4.67112
lncRNA:CR44319	0.404572	-0.692627	4.68347	3.00097e-06	1.22931e-05	4.67075
Tektin-A	-0.472947	0.95464	-4.68723	3.01251e-06	1.23374e-05	-4.66997
Socs44A	0.202209	4.14767	4.68681	3.01855e-06	1.23591e-05	4.66955
Vha68-1	-0.233557	5.81192	-4.68663	3.02661e-06	1.23881e-05	-4.66901
CG5958	0.28139	6.24046	4.68805	3.02711e-06	1.23881e-05	4.66897
CG4324	-0.420625	0.0239785	-4.68116	3.04551e-06	1.24603e-05	-4.66773
Or7a	-0.440041	-0.60601	-4.67817	3.08755e-06	1.26292e-05	-4.66491
CG3706	-0.380542	2.17436	-4.68051	3.10675e-06	1.27047e-05	-4.66363
CG12861	-0.742819	2.43737	-4.67947	3.12309e-06	1.27684e-05	-4.66255
DNApol-zeta	0.239007	3.00189	4.67782	3.13392e-06	1.28095e-05	4.66184
GAA1	0.194278	5.34699	4.67594	3.13934e-06	1.28286e-05	4.66149
lncRNA:CR46095	0.415313	-0.146221	4.67438	3.14362e-06	1.28429e-05	4.66121
anchor	0.196521	6.25741	4.6789	3.14446e-06	1.28432e-05	4.66115
Pp1-87B	-0.179423	6.84571	-4.67559	3.15474e-06	1.28821e-05	-4.66048
sstn	0.241341	3.44573	4.67691	3.15626e-06	1.28851e-05	4.66038
DCTN1-p150	0.2088	5.06695	4.67726	3.16353e-06	1.29087e-05	4.65991
MAN1	0.223855	5.26238	4.67506	3.16357e-06	1.29087e-05	4.6599
CG10177	-0.495528	1.75471	-4.6765	3.17067e-06	1.29345e-05	-4.65944
CG6565	0.204353	5.46563	4.67577	3.19091e-06	1.30139e-05	4.65813
Mdr50	-0.503993	3.64852	-4.67419	3.19517e-06	1.30281e-05	-4.65786
CG30291	0.180457	4.97114	4.67591	3.20739e-06	1.30747e-05	4.65707
Pph13	-0.31476	2.53188	-4.67357	3.21741e-06	1.31124e-05	-4.65643
svp	-0.251606	4.99674	-4.67371	3.22313e-06	1.31325e-05	-4.65606
sosie	0.35459	3.6445	4.67156	3.24461e-06	1.32168e-05	4.65469
Hrb27C	-0.18631	9.13789	-4.67069	3.24841e-06	1.3229e-05	-4.65445
hoip	0.286453	4.33671	4.66859	3.2725e-06	1.33239e-05	4.65293
lncRNA:CR45589	0.372229	-0.895098	4.66583	3.27845e-06	1.33449e-05	4.65256
CG9702	0.364057	2.52159	4.66872	3.28103e-06	1.33521e-05	4.65239
Spn100A	-0.522792	-0.392595	-4.66466	3.28976e-06	1.33844e-05	-4.65185
Xrcc2	0.594783	-0.177443	4.66862	3.30692e-06	1.3451e-05	4.65077
pho	0.225436	5.67179	4.66709	3.32347e-06	1.3515e-05	4.64974
lncRNA:CR45627	-0.38395	-1.38661	-4.66473	3.32979e-06	1.35354e-05	-4.64935
Mfap1	0.220345	3.66919	4.66648	3.33009e-06	1.35354e-05	4.64933
CG31419	0.460483	0.439998	4.66546	3.34525e-06	1.35937e-05	4.6484
lncRNA:CR46014	0.426454	-1.2572	4.66195	3.34743e-06	1.35992e-05	4.64826
CR46152	-0.345956	-1.58023	-4.66348	3.35816e-06	1.36395e-05	-4.6476
lectin-30A	-0.533874	1.30936	-4.66362	3.37567e-06	1.37073e-05	-4.64653
inc	-0.19197	5.69207	-4.66264	3.37798e-06	1.37134e-05	-4.64639
jub	0.224316	4.01873	4.66263	3.37894e-06	1.37139e-05	4.64633
lncRNA:CR45216	-0.375319	-1.4293	-4.66011	3.39619e-06	1.37806e-05	-4.64528
loqs	0.231088	5.30576	4.66234	3.40134e-06	1.37982e-05	4.64497
Vps45	0.223036	3.96744	4.66162	3.40543e-06	1.38114e-05	4.64472
CG6758	0.261295	2.59385	4.65887	3.41018e-06	1.38273e-05	4.64443
lncRNA:CR44500	-0.391829	-1.23155	-4.65954	3.41216e-06	1.38313e-05	-4.64431
coil	0.241041	3.77731	4.65986	3.41281e-06	1.38313e-05	4.64427
Buffy	0.253444	3.50498	4.66101	3.42327e-06	1.38703e-05	4.64364
lncRNA:CR43412	-0.49994	-1.21959	-4.65548	3.42744e-06	1.38839e-05	-4.64339
mst	0.278824	2.74504	4.65842	3.43195e-06	1.38988e-05	4.64311
lncRNA:CR43453	-0.529352	-1.38126	-4.65581	3.43597e-06	1.39117e-05	-4.64287
PGRP-SB1	0.408618	3.48793	4.65839	3.45302e-06	1.39773e-05	4.64185
CG12054	-0.190809	7.054	-4.65768	3.45666e-06	1.39887e-05	-4.64163
lncRNA:CR45370	-0.374415	-1.48505	-4.65708	3.45764e-06	1.39893e-05	-4.64157
CG12096	0.226263	4.22178	4.65861	3.46106e-06	1.39997e-05	4.64137
CG4619	0.213706	3.96822	4.65766	3.46351e-06	1.40031e-05	4.64122
ric8a	0.212637	4.28931	4.65659	3.46357e-06	1.40031e-05	4.64122
snoRNA:Psi28S-1135d	0.478819	0.0611597	4.65206	3.53038e-06	1.42698e-05	4.63727
Nup93-1	0.239073	3.8533	4.65234	3.53416e-06	1.42816e-05	4.63705
CR11235	-0.360542	-1.48929	-4.65258	3.53533e-06	1.42829e-05	-4.63698
Eglp3	-0.43223	-1.02856	-4.6503	3.54147e-06	1.43043e-05	-4.63662
CG14305	0.558943	1.86352	4.65245	3.55361e-06	1.43498e-05	4.63592
HP4	0.278754	3.50279	4.65026	3.55922e-06	1.4369e-05	4.63559
CadN	-0.271707	5.61562	-4.65255	3.56369e-06	1.43836e-05	-4.63533
lncRNA:CR45238	0.385582	-0.717639	4.64754	3.58689e-06	1.44737e-05	4.63399
CG15269	-0.431136	-1.29879	-4.64887	3.58866e-06	1.44774e-05	-4.63389
CG7789	0.232522	3.85742	4.65108	3.59895e-06	1.45154e-05	4.63329
tRNA:Ala-AGC-2-9	-0.348062	-1.53318	-4.64857	3.60813e-06	1.45479e-05	-4.63277
lncRNA:CR44129	-0.418212	-0.79696	-4.64602	3.60873e-06	1.45479e-05	-4.63273
CG13562	-0.389846	0.343666	-4.64503	3.61099e-06	1.45535e-05	-4.6326
AstA-R1	-0.376206	1.84722	-4.64864	3.61716e-06	1.45748e-05	-4.63225
Rpn12	0.258858	5.64487	4.64874	3.62415e-06	1.45995e-05	4.63185
Ugt49C1	-0.326245	3.93022	-4.64837	3.62762e-06	1.46094e-05	-4.63165
nmo	0.249246	6.0569	4.64905	3.62835e-06	1.46094e-05	4.63161
CG33798	-0.397744	-1.44561	-4.64658	3.62925e-06	1.46095e-05	-4.63156
laza	-0.254845	4.66481	-4.64854	3.63052e-06	1.46111e-05	-4.63149
CG14304	0.45682	1.3572	4.64329	3.63457e-06	1.46239e-05	4.63125
CG11608	0.469285	0.455689	4.64764	3.64297e-06	1.46541e-05	4.63078
mAChR-A	-0.318443	2.88626	-4.64706	3.65238e-06	1.46874e-05	-4.63024
CG9919	-0.290586	3.43172	-4.64716	3.65299e-06	1.46874e-05	-4.63021
CG7387	0.478734	1.51211	4.6463	3.66202e-06	1.4714e-05	4.6297
lncRNA:CR43839	-0.580033	-0.985258	-4.64115	3.66242e-06	1.4714e-05	-4.62967
lncRNA:CR44294	-0.418974	-0.572286	-4.64238	3.66309e-06	1.4714e-05	-4.62964
CG11360	-0.262952	5.45486	-4.64721	3.66312e-06	1.4714e-05	-4.62963
Cpr67Fa1	-0.519305	-1.1942	-4.64371	3.66541e-06	1.47197e-05	-4.6295
cpa	0.201887	5.41234	4.64745	3.66701e-06	1.47225e-05	4.62941
CG11597	0.323092	2.05057	4.64496	3.68153e-06	1.47773e-05	4.6286
nord	-0.298919	2.61336	-4.64464	3.68571e-06	1.47906e-05	-4.62836
CG13029	0.435306	0.854863	4.64407	3.69905e-06	1.48405e-05	4.62761
lncRNA:CR46352	-0.372773	-1.43529	-4.64255	3.70732e-06	1.48701e-05	-4.62715
CG18600	0.23895	3.19797	4.64034	3.74345e-06	1.50114e-05	4.62514
lncRNA:CR45373	-0.354551	-1.58535	-4.64013	3.75538e-06	1.50557e-05	-4.62448
ACXE	0.447121	-0.222767	4.63961	3.76357e-06	1.50849e-05	4.62403
Taf11	0.26309	2.90864	4.63932	3.77279e-06	1.51183e-05	4.62352
CG43389	-0.411354	-1.30638	-4.63838	3.77688e-06	1.51295e-05	-4.6233
corn	-0.249873	4.9426	-4.64056	3.7774e-06	1.51295e-05	-4.62327
Proc-R	-0.258736	3.31688	-4.63972	3.78059e-06	1.51386e-05	-4.62309
CR46232	-0.399592	-1.44599	-4.6384	3.78174e-06	1.51396e-05	-4.62303
CG13002	-0.467868	-0.923751	-4.63499	3.79036e-06	1.51705e-05	-4.62256
HP6	0.438844	0.0621729	4.6388	3.79248e-06	1.51749e-05	4.62244
CG33643	-0.376535	-0.695055	-4.63556	3.79326e-06	1.51749e-05	-4.6224
CG17593	0.166336	6.21048	4.63757	3.79437e-06	1.51756e-05	4.62234
CG6041	-0.334092	3.12953	-4.63794	3.80739e-06	1.52241e-05	-4.62163
Gbeta76C	-0.300564	5.87072	-4.6383	3.81175e-06	1.52379e-05	-4.62139
CG33199	-0.407016	1.78766	-4.63672	3.82549e-06	1.52867e-05	-4.62064
bur	0.174703	6.63031	4.63711	3.82579e-06	1.52867e-05	4.62063
otk	-0.31126	2.82193	-4.63492	3.82787e-06	1.52914e-05	-4.62052
snRNA:U6:96Ac	-0.39336	-1.36579	-4.63503	3.83922e-06	1.53331e-05	-4.6199
CG34201	-0.409942	-1.3178	-4.63447	3.84108e-06	1.53368e-05	-4.6198
ABCA	-0.223194	5.12224	-4.63636	3.84451e-06	1.53469e-05	-4.61962
CG15153	-0.550883	-0.693137	-4.6336	3.84669e-06	1.53519e-05	-4.6195
lncRNA:CR44447	-0.388325	-1.30937	-4.63235	3.86034e-06	1.54027e-05	-4.61876
CG17568	0.271819	3.3605	4.63412	3.86511e-06	1.54181e-05	4.61851
CG10184	0.295313	4.60391	4.63336	3.89541e-06	1.55353e-05	4.61689
asRNA:CR45257	-0.380213	-1.41976	-4.63058	3.90302e-06	1.55619e-05	-4.61648
CG13901	0.256467	3.48174	4.63186	3.90438e-06	1.55636e-05	4.61641
asRNA:CR44431	-0.417657	-1.09185	-4.63027	3.91158e-06	1.55886e-05	-4.61603
tRNA:Lys-CTT-1-2	-0.373527	-1.38632	-4.63084	3.92061e-06	1.56209e-05	-4.61555
Neurochondrin	-0.286127	4.98421	-4.63091	3.95282e-06	1.57455e-05	-4.61385
CG32803	0.248992	2.07919	4.62817	3.9639e-06	1.57858e-05	4.61327
lncRNA:CR45418	-0.392824	-0.871754	-4.62548	3.96608e-06	1.57908e-05	-4.61315
P5cr-2	-0.391072	-1.08767	-4.62709	3.96805e-06	1.57949e-05	-4.61305
sav	0.233448	3.5646	4.62863	3.98266e-06	1.58493e-05	4.61228
CG8539	0.316152	3.54215	4.62785	3.99438e-06	1.58921e-05	4.61167
lncRNA:CR45833	-0.407867	-1.13145	-4.62566	4.00214e-06	1.59192e-05	-4.61127
Galphai	0.191389	5.48376	4.62564	4.00851e-06	1.59407e-05	4.61094
CG2889	0.234502	3.60292	4.62884	4.00971e-06	1.59417e-05	4.61088
CG9449	-0.255945	4.59706	-4.62651	4.03567e-06	1.60412e-05	-4.60954
CG43145	0.461332	0.287165	4.62531	4.05252e-06	1.61043e-05	4.60867
Snr1	0.213877	4.50509	4.62377	4.05382e-06	1.61056e-05	4.6086
CG34445	-0.362119	1.57238	-4.62392	4.06742e-06	1.61558e-05	-4.60791
bc10	-0.182709	5.29036	-4.62269	4.07183e-06	1.61695e-05	-4.60768
ppk15	-0.402143	-0.553641	-4.62012	4.07749e-06	1.61881e-05	-4.60739
rols	-0.241611	4.07803	-4.62347	4.09457e-06	1.62521e-05	-4.60652
SIFaR	0.382148	1.76919	4.62179	4.10886e-06	1.6305e-05	4.6058
lncRNA:CR45711	-0.379652	-1.33532	-4.62017	4.11032e-06	1.63069e-05	-4.60572
lovit	-0.304044	3.82418	-4.62158	4.12605e-06	1.63654e-05	-4.60493
nyo	-0.512463	-0.294979	-4.61567	4.12966e-06	1.63759e-05	-4.60475
CG45273	-0.462785	-0.945936	-4.61771	4.13464e-06	1.63917e-05	-4.6045
Bro	-0.471677	-0.957608	-4.61597	4.14758e-06	1.64388e-05	-4.60385
CG15712	-0.444522	-1.29879	-4.61818	4.14849e-06	1.64388e-05	-4.6038
CG44245	-0.238307	5.9437	-4.62012	4.15372e-06	1.64557e-05	-4.60354
CG33213	0.319487	1.66157	4.61698	4.17187e-06	1.65208e-05	4.60263
rump	0.18363	6.06891	4.62097	4.17212e-06	1.65208e-05	4.60262
asRNA:CR45206	-0.350632	-1.50202	-4.61786	4.17417e-06	1.6525e-05	-4.60252
Atox1	0.213567	5.6705	4.61996	4.18034e-06	1.65455e-05	4.60221
Orc2	0.401089	1.65168	4.61732	4.18681e-06	1.65672e-05	4.60189
shep	-0.199366	8.55661	-4.61759	4.19936e-06	1.66129e-05	-4.60126
exex	-0.387812	1.88986	-4.61567	4.2181e-06	1.66831e-05	-4.60034
4E-T	0.198683	5.16154	4.61645	4.22626e-06	1.67114e-05	4.59993
lncRNA:CR43713	0.387359	-0.562919	4.61396	4.23772e-06	1.67496e-05	4.59937
Ir94e	-0.426362	-0.936391	-4.61206	4.23792e-06	1.67496e-05	-4.59936
Gyg	-0.229803	5.6179	-4.61606	4.24066e-06	1.67565e-05	-4.59922
CR45716	-0.423389	-0.9572	-4.61168	4.24227e-06	1.67589e-05	-4.59915
Sap47	-0.229487	7.83492	-4.6158	4.24697e-06	1.67735e-05	-4.59891
asRNA:CR45868	-0.391407	-1.15679	-4.61311	4.2515e-06	1.67875e-05	-4.59869
CG6503	0.326151	7.47954	4.61575	4.25993e-06	1.68168e-05	4.59828
Ir94c	-0.417781	-1.36064	-4.61023	4.31145e-06	1.70161e-05	-4.59577
Drp1	0.177359	6.40736	4.61222	4.31902e-06	1.7042e-05	4.59541
Ir21a	-0.376392	-0.444892	-4.60655	4.34344e-06	1.71343e-05	-4.59423
pns	0.215089	5.50732	4.61037	4.35366e-06	1.71682e-05	4.59374
CG33458	-0.477274	-0.701846	-4.60646	4.35406e-06	1.71682e-05	-4.59372
PIG-B	0.209441	4.43237	4.60814	4.36101e-06	1.71915e-05	4.59339
CG11350	-0.493374	-1.2573	-4.60709	4.36685e-06	1.72104e-05	-4.59311
a	0.231096	4.28955	4.60882	4.37429e-06	1.72357e-05	4.59276
Rph	-0.279241	2.73263	-4.60903	4.37558e-06	1.72368e-05	-4.59269
Unr	-0.217005	7.85109	-4.60839	4.38131e-06	1.72553e-05	-4.59242
CG7432	-0.505351	-0.806547	-4.60484	4.39311e-06	1.72977e-05	-4.59186
lncRNA:CR45416	-0.367053	-1.455	-4.60664	4.39579e-06	1.73042e-05	-4.59173
CG32225	-0.271487	3.47202	-4.60809	4.40029e-06	1.73178e-05	-4.59152
CG7884	-0.536584	0.229266	-4.60289	4.41382e-06	1.73647e-05	-4.59088
Drl-2	-0.375617	1.99816	-4.60694	4.41427e-06	1.73647e-05	-4.59086
defl	0.242574	3.16786	4.60574	4.43024e-06	1.74234e-05	4.5901
aust	0.449797	-0.201683	4.60557	4.44632e-06	1.74825e-05	4.58935
Coq7	-0.195301	5.6067	-4.60529	4.45555e-06	1.75147e-05	-4.58892
CG11768	-0.349613	-1.27872	-4.60135	4.52187e-06	1.77712e-05	-4.58583
lncRNA:CR44773	-0.403633	-1.12152	-4.5995	4.52575e-06	1.77823e-05	-4.58565
lbm	-0.271228	3.64449	-4.59961	4.52998e-06	1.77948e-05	-4.58546
Rtc1	0.244327	3.13267	4.59983	4.53215e-06	1.77991e-05	4.58536
Dsor1	0.212197	4.50007	4.60212	4.53477e-06	1.78052e-05	4.58523
lncRNA:CR45552	-0.422841	-0.953687	-4.5953	4.58538e-06	1.79997e-05	-4.58292
CG42784	-0.367786	2.76638	-4.5984	4.60148e-06	1.80587e-05	-4.58218
Eig71Eb	-0.418812	-1.18593	-4.59414	4.60893e-06	1.80837e-05	-4.58184
CG15160	0.216712	4.28963	4.59762	4.61242e-06	1.80931e-05	4.58169
YME1L	0.195859	5.99401	4.59828	4.61852e-06	1.81128e-05	4.58141
jbug	-0.24227	5.98645	-4.59704	4.63917e-06	1.81895e-05	-4.58048
lncRNA:CR44772	-0.376667	-0.942696	-4.59244	4.68211e-06	1.83536e-05	-4.57855
Dh44-R2	-0.271419	2.95414	-4.59312	4.70895e-06	1.84545e-05	-4.57735
Nepl8	-0.456698	-1.11615	-4.58866	4.7533e-06	1.86239e-05	-4.57539
CG5177	-0.245907	5.75638	-4.59175	4.76997e-06	1.86849e-05	-4.57466
BOD1	0.212544	5.24249	4.58784	4.84029e-06	1.89559e-05	4.57159
CG34251	-0.442747	-0.701061	-4.5843	4.84184e-06	1.89575e-05	-4.57153
lncRNA:CR44307	-0.399841	-0.856054	-4.5832	4.85367e-06	1.89994e-05	-4.57102
Use1	0.254812	3.38249	4.58573	4.87689e-06	1.90859e-05	4.57002
lncRNA:CR44816	-0.357352	-1.34825	-4.58407	4.89941e-06	1.91695e-05	-4.56905
Gr98c	-0.408441	-1.31955	-4.58243	4.92457e-06	1.92634e-05	-4.56798
CG9626	-0.279519	3.31344	-4.58343	4.93464e-06	1.92983e-05	-4.56755
t	-0.279621	5.15494	-4.58378	4.93783e-06	1.93063e-05	-4.56741
DIP-zeta	-0.366354	1.78758	-4.58308	4.94435e-06	1.93273e-05	-4.56714
CG5776	0.260105	3.24624	4.58113	4.95741e-06	1.93738e-05	4.56658
vkg	-0.26897	6.77375	-4.58316	4.9665e-06	1.94048e-05	-4.5662
CG12038	-0.306169	2.81411	-4.58228	4.96881e-06	1.94093e-05	-4.5661
Syx5	0.18668	6.12682	4.58119	4.98703e-06	1.94759e-05	4.56533
lncRNA:CR43252	0.367313	-0.40514	4.57805	4.99045e-06	1.94848e-05	4.56519
CG14191	0.51488	0.803631	4.57498	5.03365e-06	1.96488e-05	4.56338
CG44838	-0.225758	5.81413	-4.57988	5.03835e-06	1.96626e-05	-4.56318
lncRNA:CR44669	-0.393959	-1.14562	-4.57478	5.04734e-06	1.96931e-05	-4.56281
18w	-0.253422	4.30673	-4.57877	5.05509e-06	1.97187e-05	-4.56249
lncRNA:CR45636	-0.381905	-1.33589	-4.57495	5.07689e-06	1.97992e-05	-4.56159
spag4	0.4165	-0.0961783	4.5742	5.10103e-06	1.98887e-05	4.56059
Oatp33Ea	-0.293425	4.12449	-4.57621	5.11373e-06	1.99336e-05	-4.56007
Cyp303a1	0.352221	0.976263	4.5744	5.14684e-06	2.00579e-05	4.55871
Mau2	0.231973	3.10113	4.57196	5.16633e-06	2.01292e-05	4.55792
CG42284	-0.398434	-0.180841	-4.56924	5.17094e-06	2.01425e-05	-4.55773
tRNA:Ala-AGC-2-10	-0.37528	-1.41543	-4.57214	5.17957e-06	2.01714e-05	-4.55738
Sps2	0.246722	4.98593	4.57163	5.19096e-06	2.02111e-05	4.55692
tRNA:Arg-TCT-2-1	-0.345991	-1.55823	-4.571	5.21326e-06	2.02932e-05	-4.55602
sals	-0.253253	4.49017	-4.57127	5.23702e-06	2.03809e-05	-4.55506
CG9279	-0.257163	5.03859	-4.57081	5.25134e-06	2.04302e-05	-4.55449
snoRNA:Me28S-A2634b	-0.398344	-1.28036	-4.56943	5.25213e-06	2.04302e-05	-4.55446
CG14285	-0.358789	1.82919	-4.56866	5.25521e-06	2.04375e-05	-4.55433
shtd	0.22668	4.03546	4.56892	5.27135e-06	2.04933e-05	4.55369
Cpn	-0.376986	4.62446	-4.56966	5.27201e-06	2.04933e-05	-4.55366
ATPsyngamma	-0.195861	8.79797	-4.56655	5.28824e-06	2.05516e-05	-4.55302
CG4586	0.440709	2.17144	4.56693	5.29251e-06	2.05634e-05	4.55285
stumps	-0.253536	4.38175	-4.56769	5.32871e-06	2.06993e-05	-4.55141
Fcp1	0.214683	4.33036	4.56703	5.33727e-06	2.07277e-05	4.55107
ChAT	-0.277002	4.15185	-4.56676	5.34844e-06	2.07663e-05	-4.55063
Ada	0.297451	1.83616	4.56426	5.3594e-06	2.0804e-05	4.5502
CG34057	0.464238	1.25243	4.56443	5.38361e-06	2.08931e-05	4.54926
exp	-0.381983	2.51958	-4.56019	5.40665e-06	2.09777e-05	-4.54836
alpha-Est6	0.390255	0.921142	4.56214	5.45353e-06	2.11547e-05	4.54654
CG5938	0.185204	5.42461	4.56272	5.47121e-06	2.12183e-05	4.54586
bgm	0.228367	6.22422	4.5621	5.47862e-06	2.12422e-05	4.54557
l(2)01289	-0.261065	5.85946	-4.56178	5.48302e-06	2.12543e-05	-4.5454
mei-218	-0.423101	-0.430837	-4.56063	5.48709e-06	2.12652e-05	-4.54525
Amnionless	0.368667	0.39456	4.5568	5.4889e-06	2.12673e-05	4.54518
lectin-21Ca	0.398949	0.0211436	4.5598	5.51976e-06	2.13819e-05	4.544
CG7423	0.395514	-0.320716	4.55924	5.52212e-06	2.13861e-05	4.54391
ppk27	-0.409387	-0.6119	-4.55411	5.55465e-06	2.15071e-05	-4.54267
CG7110	0.247065	3.54021	4.55687	5.55724e-06	2.15121e-05	4.54257
CG13005	0.292546	2.54437	4.55589	5.56948e-06	2.15546e-05	4.54211
SmD3	0.213257	3.27611	4.55758	5.57616e-06	2.15754e-05	4.54185
lncRNA:CR9162	-0.398685	-0.634964	-4.55441	5.58023e-06	2.15862e-05	-4.5417
lncRNA:CR43487	0.427727	-0.460696	4.55563	5.59628e-06	2.16433e-05	4.54109
Or67a	-0.423212	-0.645226	-4.55255	5.62264e-06	2.17402e-05	-4.5401
Atg4b	0.18917	3.93793	4.55573	5.62719e-06	2.17527e-05	4.53993
snoRNA:Me28S-G3255b	-0.388691	-1.34119	-4.5546	5.62978e-06	2.17578e-05	-4.53984
Doc2	-0.42181	-0.149084	-4.55066	5.63815e-06	2.17851e-05	-4.53952
CG7453	0.204095	5.24147	4.55468	5.64276e-06	2.1796e-05	4.53935
lncRNA:CR45437	-0.38995	-1.37303	-4.55322	5.64444e-06	2.1796e-05	-4.53929
LanB2	-0.278557	4.86082	-4.55558	5.64488e-06	2.1796e-05	-4.53927
CG33941	0.289358	2.77524	4.55182	5.688e-06	2.19574e-05	4.53767
lncRNA:CR44720	-0.405183	-0.249603	-4.548	5.73706e-06	2.21417e-05	-4.53585
CCT2	0.225751	6.37222	4.55098	5.73955e-06	2.21462e-05	4.53576
CR44706	-0.373096	-1.48394	-4.54878	5.77134e-06	2.22637e-05	-4.5346
Ir75d	-0.357186	-1.26648	-4.54894	5.78075e-06	2.22949e-05	-4.53425
lncRNA:CR45444	-0.427374	-0.822892	-4.54755	5.80163e-06	2.23703e-05	-4.53349
tRNA:Val-AAC-2-1	-0.36547	-1.37142	-4.54752	5.81499e-06	2.24166e-05	-4.53301
Aatf	0.219535	3.76532	4.54698	5.8247e-06	2.24489e-05	4.53265
CG31259	-0.529653	1.54338	-4.54573	5.83505e-06	2.24836e-05	-4.53228
lncRNA:CR46094	-0.365446	-0.0632406	-4.54307	5.85322e-06	2.25484e-05	-4.53162
lncRNA:CR32657	-0.471602	0.900506	-4.54712	5.86308e-06	2.25812e-05	-4.53127
CG15021	0.451631	3.45876	4.54642	5.8708e-06	2.26057e-05	4.53099
CG43844	0.42535	0.393591	4.54598	5.88231e-06	2.26449e-05	4.53058
CG14650	0.209013	5.20325	4.54683	5.89376e-06	2.26837e-05	4.53017
CR44394	-0.390578	-1.24092	-4.54182	5.91656e-06	2.2764e-05	-4.52935
CG13506	-0.250733	6.05198	-4.5458	5.91733e-06	2.2764e-05	-4.52932
CG9394	-0.26879	6.01808	-4.54517	5.92994e-06	2.28073e-05	-4.52887
tRNA:Leu-AAG-1-4	-0.398915	-1.28516	-4.54262	5.9379e-06	2.28326e-05	-4.52859
Nep4	-0.249542	4.92938	-4.54396	5.95484e-06	2.28925e-05	-4.52799
CG31089	-0.458588	0.763561	-4.54277	5.95669e-06	2.28944e-05	-4.52792
Phs	0.277324	3.66089	4.542	5.97216e-06	2.29485e-05	4.52737
CG1486	0.244544	5.09707	4.54199	6.01596e-06	2.31116e-05	4.52583
Drice	0.223982	4.38654	4.54046	6.02325e-06	2.31342e-05	4.52557
slow	0.405389	3.48049	4.53939	6.02598e-06	2.31394e-05	4.52548
Sdic1	0.43392	0.296612	4.54095	6.03005e-06	2.31497e-05	4.52533
asRNA:CR44019	-0.363205	0.238527	-4.53749	6.06099e-06	2.32632e-05	-4.52425
CG43191	-0.398424	0.209299	-4.53662	6.07432e-06	2.3309e-05	-4.52379
Sec23	0.172216	6.8945	4.54026	6.08722e-06	2.3353e-05	4.52334
CG33630	-0.381233	-1.44674	-4.53735	6.08857e-06	2.3353e-05	-4.52329
Obp58d	-0.406007	-1.30348	-4.53714	6.09215e-06	2.33614e-05	-4.52317
wek	0.220016	3.51672	4.53633	6.11262e-06	2.34345e-05	4.52246
CG46394	0.380957	-0.489698	4.53364	6.12881e-06	2.34912e-05	4.5219
CG13539	0.457713	1.06509	4.53693	6.13742e-06	2.35188e-05	4.5216
Sec61alpha	0.216615	7.59253	4.53864	6.14647e-06	2.35481e-05	4.52129
CarT	-0.277343	2.87292	-4.53632	6.16855e-06	2.36273e-05	-4.52053
SERCA	-0.253616	9.7809	-4.53626	6.17736e-06	2.36556e-05	-4.52023
Sec71	0.207084	5.49712	4.53513	6.20604e-06	2.376e-05	4.51925
asRNA:CR45185	-0.326652	0.733097	-4.53022	6.2247e-06	2.3826e-05	-4.51861
Nedd4	0.187892	6.83084	4.53442	6.236e-06	2.38589e-05	4.51823
CG16800	-0.404761	-1.21037	-4.53115	6.23632e-06	2.38589e-05	-4.51821
snoRNA:Psi18S-640b	0.54395	-0.115402	4.5312	6.23758e-06	2.38589e-05	4.51817
asRNA:CR43637	0.34118	0.843879	4.53138	6.25242e-06	2.39103e-05	4.51767
CG11099	-0.2741	3.64567	-4.53237	6.28459e-06	2.40278e-05	-4.51658
ppk10	0.393395	0.528443	4.52823	6.28868e-06	2.40379e-05	4.51644
lncRNA:CR45609	-0.364542	-1.44647	-4.5289	6.32985e-06	2.41898e-05	-4.51506
lncRNA:CR45566	-0.406916	-0.378826	-4.5279	6.33314e-06	2.41967e-05	-4.51495
CG43102	-0.251268	5.06728	-4.53087	6.33455e-06	2.41967e-05	-4.5149
Mip	-0.361085	3.07466	-4.52815	6.40155e-06	2.44471e-05	-4.51267
CG42562	0.359957	1.01434	4.52548	6.41e-06	2.44709e-05	4.51239
CG6180	0.167761	6.49038	4.52568	6.41071e-06	2.44709e-05	4.51237
CG11655	0.254674	4.09761	4.52822	6.41939e-06	2.44984e-05	4.51208
Cenp-C	0.291912	3.02989	4.5261	6.4211e-06	2.44994e-05	4.51203
CG17744	0.468539	1.00844	4.52705	6.42929e-06	2.4525e-05	4.51176
asRNA:CR46093	-0.388442	0.147651	-4.52486	6.43977e-06	2.45594e-05	-4.51141
snoRNA:Psi28S-3405b	0.432399	0.652285	4.52525	6.44181e-06	2.45616e-05	4.51134
Ugt317A1	-0.285636	3.1064	-4.52401	6.48026e-06	2.47026e-05	-4.51008
TTLL12	-0.198287	4.84496	-4.52417	6.48228e-06	2.47047e-05	-4.51002
CG12945	0.208253	4.73243	4.52292	6.50611e-06	2.47853e-05	4.50924
snoRNA:Me18S-A934	-0.374432	-1.27824	-4.52278	6.50639e-06	2.47853e-05	-4.50923
lncRNA:CR46030	-0.404229	-1.01859	-4.52024	6.50896e-06	2.47894e-05	-4.50914
CG43428	-0.39954	-0.899243	-4.52247	6.51201e-06	2.47954e-05	-4.50904
CG13023	0.425854	-0.0009932	4.52001	6.52543e-06	2.48408e-05	4.50861
lncRNA:CR44736	-0.374113	-1.18726	-4.52037	6.52872e-06	2.48477e-05	-4.5085
sev	-0.290512	5.14356	-4.52392	6.53976e-06	2.48841e-05	-4.50814
GABA-B-R1	-0.279501	3.31513	-4.52378	6.54203e-06	2.48871e-05	-4.50807
Rpn10	0.215189	6.66417	4.52188	6.56248e-06	2.49592e-05	4.50741
lncRNA:CR32385	-0.351186	0.974445	-4.52091	6.5956e-06	2.50795e-05	-4.50634
Mur2B	-0.295072	4.80902	-4.51868	6.60675e-06	2.51162e-05	-4.50598
CG30392	0.207428	4.98126	4.52008	6.65666e-06	2.53002e-05	4.50438
Tbp	0.222279	3.49461	4.51738	6.66882e-06	2.53406e-05	4.50399
CG32235	-0.377807	-1.45052	-4.5176	6.68025e-06	2.53783e-05	-4.50363
CG18735	-0.422787	-1.38786	-4.51677	6.68339e-06	2.53845e-05	-4.50353
dlg1	-0.204243	7.40657	-4.51895	6.70031e-06	2.54429e-05	-4.50299
Elp3	0.21081	3.58152	4.51685	6.72087e-06	2.55152e-05	4.50234
tRNA:Asp-GTC-1-6	-0.337634	-1.55354	-4.51649	6.73369e-06	2.55542e-05	-4.50194
Hr78	0.197217	4.98802	4.5179	6.73419e-06	2.55542e-05	4.50192
Myc	-0.237241	6.0465	-4.51682	6.74038e-06	2.55719e-05	-4.50173
CG11843	-0.366045	-1.41652	-4.51609	6.74218e-06	2.55729e-05	-4.50167
CG31109	0.252693	3.46652	4.51566	6.75255e-06	2.56065e-05	4.50134
Rpp14b	0.412892	-0.26366	4.51626	6.75856e-06	2.56235e-05	4.50115
CG9213	0.240367	2.91224	4.51468	6.77287e-06	2.56719e-05	4.5007
so	-0.270526	2.75111	-4.51603	6.78395e-06	2.57081e-05	-4.50036
LeuRS-m	0.196524	3.92419	4.51293	6.8106e-06	2.58032e-05	4.49952
Cyp28d2	0.362055	2.0589	4.51469	6.83093e-06	2.58744e-05	4.49889
CG9757	0.532277	-0.468157	4.5093	6.85779e-06	2.59703e-05	4.49806
asRNA:CR43614	-0.372722	-1.3726	-4.51128	6.87109e-06	2.60147e-05	-4.49764
CG17097	-0.783355	3.17556	-4.51235	6.88293e-06	2.60537e-05	-4.49728
GABPI	0.193015	4.40998	4.51286	6.89452e-06	2.60917e-05	4.49692
tRNA:Cys-GCA-4-1	-0.339002	-1.52054	-4.51113	6.89926e-06	2.61037e-05	-4.49677
CG12147	0.478826	0.786154	4.51171	6.91316e-06	2.61488e-05	4.49634
CG2930	-0.297936	5.7586	-4.51219	6.91431e-06	2.61488e-05	-4.49631
Z600	-0.502228	-0.920846	-4.50719	6.93912e-06	2.62367e-05	-4.49555
CG5608	0.202976	4.15981	4.50964	6.95459e-06	2.62893e-05	4.49507
Daxx	0.223855	5.41232	4.50993	6.96278e-06	2.63124e-05	4.49482
CG10576	0.162211	7.31192	4.50979	6.96385e-06	2.63124e-05	4.49479
fs(1)Yb	-0.340106	0.50834	-4.50788	6.9716e-06	2.63358e-05	-4.49455
Aldh	0.213478	9.08622	4.51017	6.98218e-06	2.63698e-05	4.49423
GluRIIB	-0.477736	-0.205198	-4.50457	6.98394e-06	2.63705e-05	-4.49418
Sobp	-0.306705	2.9636	-4.50982	6.98766e-06	2.63786e-05	-4.49406
lncRNA:CR46062	-0.374787	-1.13421	-4.50573	6.98999e-06	2.63814e-05	-4.49399
CG4896	0.230685	4.89561	4.50917	6.99744e-06	2.64036e-05	4.49377
DIP-theta	-0.342085	1.74701	-4.50845	7.01299e-06	2.64563e-05	-4.49329
PDZ-GEF	0.232942	4.96162	4.5073	7.05994e-06	2.66259e-05	4.49187
Spt5	0.17787	5.74528	4.50732	7.06113e-06	2.66259e-05	4.49184
lncRNA:CR44353	-0.410344	-0.612112	-4.50359	7.06412e-06	2.66312e-05	-4.49175
CG17404	-0.528588	-1.02041	-4.50307	7.07307e-06	2.66589e-05	-4.49148
CG14186	-0.298617	4.41238	-4.50679	7.0799e-06	2.66787e-05	-4.49127
Rint1	0.18568	4.49142	4.50471	7.10358e-06	2.67613e-05	4.49056
lncRNA:CR43822	-0.420036	-1.34057	-4.50287	7.10619e-06	2.67613e-05	-4.49048
snoRNA:Me28S-G2703c	-0.3966	-1.23575	-4.5051	7.10661e-06	2.67613e-05	-4.49047
lncRNA:CR46268	-0.349699	1.8056	-4.5025	7.1289e-06	2.68392e-05	-4.4898
Lectin-galC1	-0.316206	2.72587	-4.50344	7.18656e-06	2.70502e-05	-4.48809
lncRNA:CR43917	0.389074	-0.612469	4.50157	7.1903e-06	2.70581e-05	4.48798
mdlc	0.274254	2.97462	4.49986	7.25218e-06	2.72849e-05	4.48615
PVRAP	-0.329537	2.80193	-4.5007	7.27645e-06	2.737e-05	-4.48544
lncRNA:CR42721	-0.386731	-0.742883	-4.49613	7.28095e-06	2.73748e-05	-4.48531
vvl	-0.250061	5.91666	-4.5017	7.28098e-06	2.73748e-05	-4.4853
CG4017	-0.52521	-0.795329	-4.49636	7.28789e-06	2.73946e-05	-4.4851
poly	0.183506	5.41931	4.49944	7.29116e-06	2.74007e-05	4.48501
Sply	0.196771	5.70084	4.50152	7.32379e-06	2.75172e-05	4.48405
CG32708	0.253634	2.81187	4.49609	7.34914e-06	2.76063e-05	4.48332
CG5522	-0.194991	4.73322	-4.49729	7.36164e-06	2.7647e-05	-4.48296
lncRNA:CR46229	-0.429049	-1.23969	-4.49275	7.41761e-06	2.7851e-05	-4.48134
CG12259	0.219699	3.3429	4.49318	7.43509e-06	2.79103e-05	4.48084
CG14369	-0.50884	-1.31325	-4.49118	7.48036e-06	2.8074e-05	-4.47954
CG12355	-0.243222	4.59024	-4.49427	7.51733e-06	2.82064e-05	-4.47849
Gbeta13F	-0.155486	8.36273	-4.49309	7.52064e-06	2.82125e-05	-4.47839
Su(z)2	-0.216494	4.33183	-4.49221	7.54623e-06	2.82961e-05	-4.47767
Gr93d	-0.325615	-1.60048	-4.49211	7.54631e-06	2.82961e-05	-4.47767
p130CAS	-0.267556	5.29569	-4.49484	7.57797e-06	2.84078e-05	-4.47677
CG42716	-0.376115	-1.43094	-4.49061	7.57948e-06	2.84078e-05	-4.47673
CG34202	-0.415657	-1.35351	-4.48974	7.59728e-06	2.84681e-05	-4.47623
LSm7	0.247571	2.75516	4.48908	7.60123e-06	2.84766e-05	4.47612
dgt6	0.298479	2.41911	4.4894	7.60564e-06	2.84867e-05	4.47599
CR45775	0.374643	-0.58747	4.48831	7.66612e-06	2.87068e-05	4.4743
Nup37	0.293708	2.43076	4.48654	7.68678e-06	2.87777e-05	4.47373
Graf	0.180684	6.27377	4.48754	7.70248e-06	2.88301e-05	4.47329
Cpr65Eb	-0.47409	-1.14341	-4.48658	7.70483e-06	2.88324e-05	-4.47323
CG10252	-0.682762	2.69077	-4.48793	7.71678e-06	2.88707e-05	-4.47289
asRNA:CR45623	-0.362377	-1.37246	-4.4865	7.73179e-06	2.89204e-05	-4.47248
CG2256	-0.391656	-0.664109	-4.48443	7.74079e-06	2.89476e-05	-4.47223
CG7381	-0.317035	4.05534	-4.48713	7.74713e-06	2.89648e-05	-4.47206
DIP-alpha	-0.359216	2.92171	-4.48613	7.75191e-06	2.89762e-05	-4.47192
CG9915	0.191592	4.83537	4.4868	7.76078e-06	2.90029e-05	4.47168
CG42699	0.231384	3.72261	4.48678	7.76621e-06	2.90167e-05	4.47153
fd96Cb	-0.398498	-0.29734	-4.48179	7.79485e-06	2.91172e-05	-4.47074
Ir52d	-0.419406	-1.26602	-4.48291	7.79714e-06	2.91193e-05	-4.47068
brv1	0.417198	0.0227231	4.48482	7.81064e-06	2.91632e-05	4.47031
CG4372	-0.385598	-1.15969	-4.48142	7.82394e-06	2.92064e-05	-4.46995
Gycbeta100B	-0.265533	4.11672	-4.48429	7.86043e-06	2.9336e-05	-4.46895
CG16852	0.415315	0.473089	4.48362	7.86971e-06	2.93641e-05	4.4687
CG32104	0.208323	3.28378	4.48255	7.87708e-06	2.93851e-05	4.4685
homer	0.20758	5.98257	4.48414	7.88629e-06	2.94129e-05	4.46825
Nse1	0.405894	1.31962	4.48167	7.91379e-06	2.95044e-05	4.4675
Cypl	0.255596	2.84531	4.48038	7.91435e-06	2.95044e-05	4.46749
Octbeta1R	-0.3153	3.73026	-4.48176	7.94926e-06	2.96274e-05	-4.46655
CG9170	-0.259584	4.42116	-4.48183	7.95088e-06	2.96274e-05	-4.4665
CG13287	-0.436899	-0.459122	-4.47878	7.96702e-06	2.96809e-05	-4.46607
CG42264	-0.409064	-1.0071	-4.47841	7.9688e-06	2.9681e-05	-4.46602
lncRNA:CR45916	-0.35567	0.308564	-4.4788	7.97115e-06	2.96831e-05	-4.46596
CG43646	-0.389588	0.110158	-4.4768	7.97509e-06	2.96912e-05	-4.46585
MFS1	-0.554534	0.869509	-4.47829	7.98196e-06	2.97102e-05	-4.46567
asRNA:CR45260	-0.338774	-1.5427	-4.47923	7.99411e-06	2.97488e-05	-4.46534
CG10139	0.245072	3.73649	4.48018	8.02769e-06	2.98671e-05	4.46444
lncRNA:CR44809	-0.385946	-0.590407	-4.47547	8.03699e-06	2.98951e-05	-4.4642
CG12730	-0.246632	4.44491	-4.47706	8.04342e-06	2.99123e-05	-4.46402
eRF1	0.166486	7.00848	4.47786	8.08262e-06	3.00514e-05	4.46298
CG5281	-0.275728	3.25981	-4.47683	8.13569e-06	3.0242e-05	-4.46158
CG44090	-0.363027	-1.46804	-4.4747	8.14751e-06	3.02774e-05	-4.46127
CG9934	0.198662	5.52854	4.4764	8.14883e-06	3.02774e-05	4.46124
asRNA:CR46044	-0.374717	-1.47364	-4.47423	8.17001e-06	3.03494e-05	-4.46068
dnc	-0.242156	7.34041	-4.47488	8.17551e-06	3.03631e-05	-4.46054
tapas	0.178957	6.28639	4.4755	8.19461e-06	3.04234e-05	4.46004
MTA1-like	0.20345	5.17923	4.47431	8.1954e-06	3.04234e-05	4.46001
mAcon1	-0.229485	9.26597	-4.47516	8.20951e-06	3.04691e-05	-4.45965
RSG7	-0.29611	3.96213	-4.47449	8.22332e-06	3.05116e-05	-4.45929
CG4829	-0.252844	4.62463	-4.47428	8.22562e-06	3.05116e-05	-4.45923
Hipk	-0.216576	7.15146	-4.47474	8.22643e-06	3.05116e-05	-4.4592
CG13920	-0.269554	3.76134	-4.47281	8.29374e-06	3.07544e-05	-4.45746
CG33310	0.412898	1.21924	4.47203	8.30552e-06	3.07913e-05	4.45715
tum	0.395559	2.46767	4.4706	8.32048e-06	3.08399e-05	4.45677
lncRNA:CR44260	-0.35522	-1.51485	-4.46988	8.35641e-06	3.09662e-05	-4.45584
CG31872	-0.768129	2.81645	-4.47022	8.37209e-06	3.10175e-05	-4.45544
CG42302	0.375015	-0.163456	4.47017	8.37588e-06	3.10247e-05	4.45534
I-2	0.167367	4.94569	4.46872	8.38202e-06	3.10405e-05	4.45519
CG7856	0.492413	0.835832	4.47007	8.38538e-06	3.10461e-05	4.4551
CG8176	0.198635	6.2662	4.47036	8.39807e-06	3.10852e-05	4.45478
CG12655	0.340745	1.62476	4.46934	8.39966e-06	3.10852e-05	4.45474
hpRNA:CR32205	0.32982	0.773135	4.46777	8.40795e-06	3.1109e-05	4.45452
Vps13B	0.232713	5.40082	4.46821	8.45848e-06	3.12891e-05	4.45324
CG32440	0.466417	0.605511	4.46782	8.46933e-06	3.13223e-05	4.45296
lncRNA:CR44610	-0.373909	-1.32496	-4.46574	8.47244e-06	3.13269e-05	-4.45288
CG9521	0.380359	1.69619	4.46632	8.47552e-06	3.13314e-05	4.45281
Mink	0.280521	2.30889	4.46632	8.48911e-06	3.13747e-05	4.45246
lncRNA:CR44456	-0.357233	-1.32395	-4.46389	8.52296e-06	3.14928e-05	-4.45161
tRNA:Ile-AAT-1-8	-0.367299	-1.36633	-4.46431	8.55581e-06	3.16072e-05	-4.45078
lncRNA:CR45410	-0.524096	-1.10199	-4.4609	8.56761e-06	3.16438e-05	-4.45049
dare	0.216052	3.59728	4.46372	8.58178e-06	3.16892e-05	4.45013
lncRNA:CR44558	0.398227	-0.748146	4.46111	8.59372e-06	3.17263e-05	4.44983
lncRNA:CR45745	-0.357392	-1.39722	-4.46348	8.60199e-06	3.17469e-05	-4.44963
Gs2	-0.232201	9.03281	-4.46394	8.60309e-06	3.17469e-05	-4.4496
CG33912	-0.368932	-1.48283	-4.46297	8.6139e-06	3.17798e-05	-4.44933
Shaw	-0.244842	4.2966	-4.46395	8.63496e-06	3.18504e-05	-4.4488
lncRNA:CR45440	-0.341575	-1.34861	-4.46195	8.65651e-06	3.19229e-05	-4.44827
CG30334	0.432938	1.88177	4.4614	8.70831e-06	3.21068e-05	4.44699
CG44335	0.429621	-0.638024	4.45816	8.71473e-06	3.21235e-05	4.44683
lncRNA:CR44780	-0.381979	-1.32649	-4.45852	8.72543e-06	3.21558e-05	-4.44656
CG8654	-0.3053	5.43552	-4.46154	8.74718e-06	3.22279e-05	-4.44603
Nlg1	-0.250615	3.31409	-4.46099	8.74884e-06	3.22279e-05	-4.44599
al	-0.408009	-0.2558	-4.45639	8.77498e-06	3.23171e-05	-4.44535
CG44085	-0.256388	6.46268	-4.46073	8.78766e-06	3.23567e-05	-4.44504
Ir94d	-0.396177	-0.789345	-4.45592	8.79845e-06	3.23893e-05	-4.44477
Send1	-0.576687	0.212393	-4.4586	8.84505e-06	3.25537e-05	-4.44364
CG13766	0.224243	2.69371	4.45681	8.85332e-06	3.2577e-05	4.44344
lncRNA:CR44074	-0.397264	-0.943552	-4.45336	8.89481e-06	3.27224e-05	-4.44243
ATPsynE	-0.192005	8.03762	-4.45588	8.89981e-06	3.27336e-05	-4.44231
dpr13	-0.298019	3.40375	-4.45639	8.93777e-06	3.2866e-05	-4.44139
snoRNA:Me18S-A1061	-0.408473	-1.12977	-4.45534	8.94853e-06	3.28984e-05	-4.44114
Lcch3	-0.304192	3.02793	-4.45584	8.95504e-06	3.29151e-05	-4.44098
ftz-f1	-0.213976	5.04011	-4.45496	8.9731e-06	3.29742e-05	-4.44055
CG42808	-0.267028	4.3561	-4.45489	9.00347e-06	3.30786e-05	-4.43982
cato	-0.372451	-1.43983	-4.45289	9.0237e-06	3.31456e-05	-4.43934
S1P	0.259236	3.90935	4.45216	9.04478e-06	3.32158e-05	4.43883
CG9705	0.177297	5.56454	4.45184	9.05591e-06	3.32494e-05	4.43857
CG17985	0.216463	3.29611	4.45131	9.07254e-06	3.33031e-05	4.43817
gro	0.175181	6.45575	4.45364	9.07518e-06	3.33031e-05	4.43811
SkpB	0.345846	2.14073	4.45254	9.07651e-06	3.33031e-05	4.43808
asRNA:CR44843	-0.383363	-0.928737	-4.44955	9.13196e-06	3.3497e-05	-4.43677
lncRNA:CR46200	-0.362042	-1.50695	-4.45058	9.13377e-06	3.3497e-05	-4.43673
Grip128	0.238957	4.10361	4.45016	9.13535e-06	3.3497e-05	4.43669
lectin-21Cb	0.395111	-0.409847	4.45017	9.14675e-06	3.35314e-05	4.43642
Galphas	-0.210078	5.71448	-4.45212	9.15708e-06	3.35567e-05	-4.43618
Rab9D	-0.40136	-1.11362	-4.44707	9.15766e-06	3.35567e-05	-4.43616
CG13955	-0.408721	-0.792872	-4.44742	9.17207e-06	3.36021e-05	-4.43582
asRNA:CR45136	-0.386878	-0.912042	-4.44732	9.191e-06	3.36641e-05	-4.43538
Ser8	-0.501466	2.78919	-4.44901	9.22931e-06	3.37971e-05	-4.43448
Eig71Ek	-0.333035	-1.56094	-4.44788	9.24972e-06	3.38644e-05	-4.43401
Tsen2	-0.330481	0.99789	-4.44581	9.267e-06	3.39203e-05	-4.43361
Ulp1	0.202716	5.85447	4.44785	9.2843e-06	3.39762e-05	4.4332
CG30379	-0.417536	-0.907292	-4.44441	9.29838e-06	3.40202e-05	-4.43288
PGRP-SB2	-0.374454	-1.2867	-4.44565	9.31249e-06	3.40644e-05	-4.43255
aft	0.221603	3.53962	4.44423	9.38104e-06	3.43077e-05	4.43097
Gr9a	-0.392313	-0.924067	-4.44302	9.39143e-06	3.43382e-05	-4.43073
trnR	-0.410056	-0.575679	-4.44513	9.40118e-06	3.43663e-05	-4.43051
kis	-0.215164	8.37184	-4.44364	9.43984e-06	3.45001e-05	-4.42962
Gr36c	-0.37977	-1.2802	-4.44272	9.44408e-06	3.45081e-05	-4.42953
hoe2	-0.26487	4.08259	-4.44432	9.45062e-06	3.45245e-05	-4.42938
CG30466	0.292235	2.72122	4.44351	9.45426e-06	3.45302e-05	4.42929
CG5262	0.233878	3.70961	4.44355	9.4617e-06	3.45499e-05	4.42912
CG13367	0.255368	3.4872	4.44399	9.48517e-06	3.4628e-05	4.42859
CG30491	0.21522	3.92933	4.44393	9.53123e-06	3.47865e-05	4.42754
CG11970	0.211177	4.23163	4.44216	9.53274e-06	3.47865e-05	4.42751
IntS14	0.238891	3.18761	4.43938	9.55377e-06	3.48556e-05	4.42703
CG11723	0.197969	3.95506	4.44022	9.58134e-06	3.49486e-05	4.42641
lncRNA:CR44538	-0.375246	-1.40105	-4.4397	9.58585e-06	3.49574e-05	-4.42631
ppk30	0.477298	-0.264094	4.43673	9.59069e-06	3.49675e-05	4.4262
CG31224	0.217946	6.06823	4.44075	9.60403e-06	3.50085e-05	4.4259
CG43124	-0.401541	-1.31671	-4.4382	9.61721e-06	3.50423e-05	-4.42561
lncRNA:CR45454	-0.408217	-1.26727	-4.43922	9.61748e-06	3.50423e-05	-4.4256
CG42590	0.397415	0.261301	4.43807	9.65717e-06	3.51792e-05	4.42471
asRNA:CR45944	-0.349625	-1.49422	-4.43827	9.6606e-06	3.51841e-05	-4.42463
Lmpt	-0.203848	7.93421	-4.43893	9.69011e-06	3.52839e-05	-4.42398
CG14556	0.405177	1.19686	4.43765	9.70908e-06	3.53453e-05	4.42355
CG11882	0.282831	2.65839	4.43559	9.71882e-06	3.5373e-05	4.42334
CG43068	0.382833	0.68062	4.43792	9.73752e-06	3.54334e-05	4.42292
CG15370	-0.447589	-1.02381	-4.43455	9.74917e-06	3.54681e-05	-4.42266
CG6839	-0.523048	3.35221	-4.43667	9.76184e-06	3.55065e-05	-4.42238
CG43294	-0.415671	-1.24153	-4.43536	9.77151e-06	3.55339e-05	-4.42217
CG3698	0.422344	0.104247	4.43658	9.78539e-06	3.55767e-05	4.42186
asRNA:CR46045	-0.316406	-1.6062	-4.43544	9.80249e-06	3.56311e-05	-4.42148
CG8321	0.207372	3.89025	4.43594	9.80835e-06	3.56447e-05	4.42136
lncRNA:CR43819	0.36492	-0.732246	4.43254	9.83573e-06	3.57364e-05	4.42075
snoRNA:Me18S-G962	-0.365124	-1.38864	-4.43391	9.83801e-06	3.5737e-05	-4.4207
CAH5	0.523251	0.766969	4.4343	9.85865e-06	3.58041e-05	4.42025
CG31156	0.2159	3.52855	4.43388	9.88716e-06	3.58999e-05	4.41963
RabX1	0.212347	4.00037	4.43436	9.89714e-06	3.59283e-05	4.41941
CG30413	-0.586764	-0.876313	-4.43108	9.95161e-06	3.61183e-05	-4.41822
sowah	0.188239	4.80135	4.43305	9.98334e-06	3.62256e-05	4.41753
CG13032	0.600712	1.56084	4.4317	9.98975e-06	3.6241e-05	4.4174
lncRNA:CR45536	-0.347971	-1.51245	-4.43082	9.99895e-06	3.62665e-05	-4.4172
tRNA:Ile-AAT-1-5	-0.341905	-1.51026	-4.43058	1.00121e-05	3.63062e-05	-4.41691
CG43980	0.431106	0.888086	4.42855	1.00369e-05	3.63883e-05	4.41638
CG14787	-0.427858	0.288336	-4.42671	1.00731e-05	3.65089e-05	-4.4156
CG7420	0.247246	2.36187	4.42887	1.00745e-05	3.65089e-05	4.41557
CG13300	-0.301221	2.58595	-4.42943	1.00875e-05	3.65479e-05	-4.41529
Muc91C	-0.508887	-0.579953	-4.42626	1.01225e-05	3.6667e-05	-4.41454
Syt7	-0.270872	5.01798	-4.42791	1.0192e-05	3.69107e-05	-4.41306
Calx	0.210772	6.6631	4.42798	1.02046e-05	3.69483e-05	4.41279
CG34155	-0.300281	2.75285	-4.4261	1.02479e-05	3.7097e-05	-4.41188
CG1090	-0.305354	4.64131	-4.42664	1.02524e-05	3.71053e-05	-4.41178
CG30429	0.537952	0.755529	4.4256	1.02565e-05	3.71123e-05	4.41169
Phlpp	0.373048	-0.0486885	4.42211	1.02648e-05	3.71341e-05	4.41152
CG46026	-0.465791	-1.23562	-4.42313	1.02674e-05	3.71355e-05	-4.41146
Cyp6a22	0.257359	4.35014	4.42585	1.0272e-05	3.71442e-05	4.41137
lncRNA:CR45631	0.597515	-0.641765	4.42657	1.02906e-05	3.72033e-05	4.41098
snoRNA:Me28S-C788b	-0.372179	-1.43638	-4.42398	1.03278e-05	3.73298e-05	-4.41019
asRNA:CR42738	-0.343422	-1.44792	-4.42268	1.03423e-05	3.73742e-05	-4.40989
dpr18	-0.27544	3.73428	-4.42369	1.03844e-05	3.75129e-05	-4.40901
tRNA:Pro-TGG-1-4	-0.334954	-1.54833	-4.42272	1.03851e-05	3.75129e-05	-4.40899
lncRNA:CR44871	-0.36424	-1.06862	-4.41915	1.04149e-05	3.76121e-05	-4.40838
asRNA:CR44137	-0.379135	0.142931	-4.42059	1.04291e-05	3.76555e-05	-4.40808
lncRNA:CR44633	-0.353447	-1.49967	-4.42125	1.04381e-05	3.76798e-05	-4.40789
lncRNA:CR45679	-0.364524	-1.08433	-4.4202	1.04614e-05	3.77559e-05	-4.40741
FRG1	0.21118	3.61742	4.41973	1.0534e-05	3.80097e-05	4.40591
CG9801	0.208959	4.82541	4.42051	1.05496e-05	3.80577e-05	4.40559
pre-lola-G	-0.366167	0.0282821	-4.41621	1.0575e-05	3.81412e-05	-4.40507
lncRNA:CR46102	-0.357882	-0.372327	-4.41748	1.05885e-05	3.81814e-05	-4.40479
asRNA:CR45366	-0.385698	-0.713073	-4.4163	1.05998e-05	3.82139e-05	-4.40456
CG2852	0.201226	8.37668	4.41817	1.06381e-05	3.83438e-05	4.40378
CG43371	0.389284	0.169899	4.41738	1.06435e-05	3.83551e-05	4.40367
lncRNA:CR43372	0.450534	-0.696355	4.41299	1.07014e-05	3.85553e-05	4.40249
lncRNA:CR45717	-0.337786	-1.50758	-4.41591	1.07048e-05	3.85592e-05	-4.40243
CG6420	0.218883	5.06423	4.41736	1.07082e-05	3.85632e-05	4.40236
Nup62	0.21089	4.66697	4.41438	1.07601e-05	3.87417e-05	4.40131
MEP-1	-0.360083	0.476096	-4.41347	1.07761e-05	3.87911e-05	-4.40098
snoRNA:Psi18S-1854b	0.473987	1.3086	4.41379	1.07925e-05	3.88361e-05	4.40065
SerRS	0.180485	5.91229	4.41601	1.07932e-05	3.88361e-05	4.40064
CecA1	0.64052	1.52245	4.41323	1.08166e-05	3.89046e-05	4.40017
CG5645	0.216132	3.91535	4.41329	1.08169e-05	3.89046e-05	4.40016
DIP-delta	0.309203	2.35862	4.41431	1.08379e-05	3.89717e-05	4.39974
tRNA:Glu-TTC-1-3	-0.356694	-1.19244	-4.41136	1.09103e-05	3.92237e-05	-4.3983
lncRNA:CR44738	-0.40941	-1.26667	-4.40966	1.09302e-05	3.92866e-05	-4.3979
Pngl	0.202941	4.7477	4.41268	1.09616e-05	3.93913e-05	4.39728
CG4596	-0.300178	2.44876	-4.41117	1.09857e-05	3.94693e-05	-4.3968
CG33927	-0.366502	-0.415025	-4.40793	1.09958e-05	3.94971e-05	-4.3966
COX2	-0.272959	11.3669	-4.41089	1.10093e-05	3.95371e-05	-4.39634
CG7646	-0.256071	4.57074	-4.41087	1.1017e-05	3.95564e-05	-4.39618
Nfs1	0.185032	5.53777	4.41066	1.10205e-05	3.95604e-05	4.39612
ND-20	-0.17016	6.78598	-4.4088	1.10452e-05	3.96404e-05	-4.39563
lncRNA:CR45222	-0.364544	-1.38579	-4.40784	1.10645e-05	3.97014e-05	-4.39525
Ir75c	-0.416954	-0.785773	-4.40527	1.10862e-05	3.97662e-05	-4.39482
lncRNA:CR45381	-0.37966	-1.279	-4.40737	1.10873e-05	3.97662e-05	-4.3948
asRNA:CR43615	-0.380746	-1.12622	-4.40572	1.11017e-05	3.98093e-05	-4.39452
HSPC300	0.242781	3.25584	4.40661	1.11313e-05	3.99068e-05	4.39394
drosha	-0.18719	4.61022	-4.40784	1.11372e-05	3.99194e-05	-4.39383
CG4743	0.230307	2.79724	4.40665	1.1178e-05	4.00571e-05	4.39303
snoRNA:Psi28S-2949	0.431747	-0.215974	4.40596	1.11847e-05	4.00704e-05	4.3929
CG44094	-0.350171	-1.47985	-4.40633	1.11865e-05	4.00704e-05	-4.39287
lncRNA:CR44856	-0.42331	-1.16329	-4.40271	1.12147e-05	4.01629e-05	-4.39232
CG5157	-0.4777	0.136773	-4.40647	1.12775e-05	4.0379e-05	-4.39111
lncRNA:CR44258	-0.352517	-1.55232	-4.40417	1.12919e-05	4.04221e-05	-4.39083
CR43364	-0.439939	-0.467053	-4.40166	1.13223e-05	4.05222e-05	-4.39024
CG6379	0.188631	3.75016	4.40363	1.13268e-05	4.05298e-05	4.39016
CG8248	-0.282838	2.52677	-4.40369	1.1369e-05	4.06721e-05	-4.38935
lncRNA:CR45181	-0.379784	-1.20646	-4.40111	1.14141e-05	4.08247e-05	-4.38849
MED11	-0.249399	3.51238	-4.40693	1.1422e-05	4.08439e-05	-4.38834
Fili	-0.305897	2.81758	-4.40177	1.14614e-05	4.09761e-05	-4.38759
ppk18	-0.418948	-0.221381	-4.39913	1.15239e-05	4.1191e-05	-4.38641
Zfrp8	-0.213723	3.37353	-4.39877	1.15445e-05	4.12557e-05	-4.38602
lncRNA:CR30121	-0.405988	0.0429298	-4.39809	1.15514e-05	4.12716e-05	-4.38589
CG13297	-0.472778	-1.10608	-4.39829	1.15837e-05	4.13782e-05	-4.38528
asRNA:CR43898	-0.382822	-1.01392	-4.39632	1.15882e-05	4.13853e-05	-4.3852
Osi23	-0.427777	-1.16604	-4.39513	1.16305e-05	4.15276e-05	-4.3844
IFT52	-0.401397	0.238098	-4.39242	1.17122e-05	4.18103e-05	-4.38288
lncRNA:CR43684	-0.593657	0.329559	-4.3966	1.17219e-05	4.18359e-05	-4.3827
lncRNA:CR45156	-0.392173	0.786259	-4.39612	1.17485e-05	4.19222e-05	-4.3822
asRNA:CR43259	-0.382295	0.738773	-4.39483	1.17728e-05	4.19997e-05	-4.38175
CG2841	0.204655	5.67927	4.39611	1.18056e-05	4.21034e-05	4.38115
CG4098	0.272907	2.02482	4.39296	1.18083e-05	4.21034e-05	4.3811
trnI	-0.378629	-1.28038	-4.39418	1.18094e-05	4.21034e-05	-4.38108
CG14667	0.235395	3.42966	4.39479	1.1815e-05	4.21144e-05	4.38097
CG31343	-0.471099	5.3517	-4.39332	1.1916e-05	4.24655e-05	-4.37912
snoRNA:Me18S-G423	-0.312977	-1.59031	-4.39261	1.192e-05	4.24707e-05	-4.37905
SMC3	0.194741	4.87925	4.39235	1.19385e-05	4.25277e-05	4.37871
CG18858	0.278219	2.60155	4.39168	1.19543e-05	4.25749e-05	4.37842
TER94	0.212209	7.90307	4.39324	1.19652e-05	4.26045e-05	4.37822
CG13247	-0.379052	-0.231654	-4.388	1.19777e-05	4.264e-05	-4.37799
U3-55K	0.258002	2.68111	4.39064	1.19873e-05	4.2665e-05	4.37782
r	-0.241064	4.93439	-4.39162	1.2002e-05	4.27085e-05	-4.37755
lncRNA:CR44857	-0.327326	-1.56706	-4.39029	1.20406e-05	4.28368e-05	-4.37685
CG17083	-0.451753	1.28198	-4.39083	1.20597e-05	4.28953e-05	-4.37651
lncRNA:CR44854	-0.383575	-1.20863	-4.38857	1.20639e-05	4.28966e-05	-4.37643
Or19a	-0.368074	-1.38663	-4.38959	1.20651e-05	4.28966e-05	-4.37641
Ocrl	0.200361	5.18197	4.39247	1.20825e-05	4.29401e-05	4.37609
Dis3l2	0.199764	5.51112	4.38955	1.20825e-05	4.29401e-05	4.37609
MED19	0.224007	4.89716	4.38847	1.20873e-05	4.29481e-05	4.37601
emc	-0.204954	6.59072	-4.39055	1.20972e-05	4.29739e-05	-4.37583
snoRNA:Me18S-G894	-0.368417	-1.25813	-4.38823	1.2122e-05	4.30529e-05	-4.37538
alpha-Man-Ib	0.182362	4.77996	4.38928	1.21523e-05	4.31454e-05	4.37484
CG14085	-0.387257	-0.191555	-4.38464	1.21532e-05	4.31454e-05	-4.37482
prel	0.172279	6.12563	4.39055	1.21688e-05	4.31917e-05	4.37454
CG8336	0.208794	3.90833	4.3879	1.21968e-05	4.32779e-05	4.37404
CG14834	0.416598	2.44189	4.38668	1.21982e-05	4.32779e-05	4.37401
CG6216	-0.359422	-0.267068	-4.38436	1.22022e-05	4.32826e-05	-4.37394
Taf4	0.200085	6.18309	4.38842	1.22212e-05	4.33411e-05	4.3736
tRNA:Leu-TAA-2-1	-0.322012	-1.56109	-4.38556	1.23056e-05	4.3631e-05	-4.3721
CG16868	0.214105	4.16773	4.38539	1.2312e-05	4.36444e-05	4.37199
CG43902	-0.260339	4.28278	-4.38598	1.23353e-05	4.37179e-05	-4.37158
CG3793	0.235464	4.35426	4.3884	1.23555e-05	4.37802e-05	4.37122
GlcAT-S	0.187767	4.45413	4.38523	1.23818e-05	4.3864e-05	4.37075
kst	-0.243908	7.59089	-4.38503	1.24255e-05	4.40096e-05	-4.36999
asRNA:CR45485	-0.357315	-0.539884	-4.38006	1.2431e-05	4.40165e-05	-4.36989
nub	-0.303916	3.18598	-4.38368	1.24327e-05	4.40165e-05	-4.36986
Art1	0.205622	5.08116	4.3821	1.24678e-05	4.41314e-05	4.36924
ase	-0.460412	-0.800948	-4.383	1.24746e-05	4.4146e-05	-4.36912
CG32102	-0.355321	-1.47998	-4.38123	1.25376e-05	4.43564e-05	-4.36802
CG15643	0.282887	2.43509	4.37988	1.25393e-05	4.43564e-05	4.36799
snRNA:U4:38AB	0.48631	0.071022	4.37926	1.25631e-05	4.44312e-05	4.36758
snoRNA:Psi28S-2566	0.333973	2.48135	4.38089	1.25866e-05	4.4505e-05	4.36717
CG15395	0.431701	0.135702	4.38062	1.26265e-05	4.46364e-05	4.36648
CG32563	-0.376545	-1.45261	-4.37816	1.27041e-05	4.49015e-05	-4.36514
CG13771	0.407519	0.134784	4.37802	1.27371e-05	4.50085e-05	4.36457
Mcm5	0.347356	2.92533	4.37761	1.27488e-05	4.50404e-05	4.36437
asRNA:CR45205	-0.351278	-1.45208	-4.37658	1.27678e-05	4.50981e-05	-4.36405
CR44079	-0.429705	-1.10009	-4.37556	1.27762e-05	4.51181e-05	-4.3639
Bug22	0.228462	4.36947	4.37688	1.28333e-05	4.53102e-05	4.36293
DIP-gamma	-0.311145	2.02742	-4.37644	1.28608e-05	4.53976e-05	-4.36246
KLHL18	0.198389	4.44754	4.37694	1.28737e-05	4.54338e-05	4.36224
CG13516	-0.269974	3.16	-4.37536	1.29267e-05	4.56051e-05	-4.36134
CG5861	0.203748	4.6766	4.37549	1.29277e-05	4.56051e-05	4.36133
Spt	0.321879	1.59314	4.37373	1.29541e-05	4.56879e-05	4.36088
CG33342	-0.400706	-1.1064	-4.37224	1.29566e-05	4.56879e-05	-4.36084
Aos1	0.225445	4.60186	4.37315	1.30135e-05	4.58788e-05	4.35988
eya	-0.225932	3.73138	-4.37387	1.30306e-05	4.59293e-05	-4.35959
kmr	-0.252207	5.98924	-4.37405	1.30375e-05	4.59441e-05	-4.35947
lncRNA:CR46213	-0.362884	-1.30062	-4.37029	1.30661e-05	4.6035e-05	-4.359
Srp54k	0.180794	6.06544	4.37306	1.30992e-05	4.6142e-05	4.35844
Ir94h	-0.381267	-1.44459	-4.37031	1.31528e-05	4.63211e-05	-4.35755
CG4945	-0.240493	3.37114	-4.37164	1.31557e-05	4.63215e-05	-4.3575
bocks	0.202127	3.80745	4.37035	1.31844e-05	4.64127e-05	4.35702
CG7149	-0.212445	4.82191	-4.37053	1.32502e-05	4.66345e-05	-4.35593
lncRNA:CR45687	-0.342629	-1.47989	-4.36885	1.32591e-05	4.66562e-05	-4.35578
tRNA:Pro-CGG-3-1	-0.327394	-1.55333	-4.36832	1.33009e-05	4.67933e-05	-4.3551
sbr	0.193147	6.24012	4.36989	1.33591e-05	4.69762e-05	4.35414
CG13982	0.315412	1.90058	4.36593	1.33603e-05	4.69762e-05	4.35412
lncRNA:CR45591	-0.362598	-1.34252	-4.36643	1.33613e-05	4.69762e-05	-4.3541
CG33772	-0.332391	-1.56156	-4.36704	1.33805e-05	4.70339e-05	-4.35379
GCS2alpha	0.18081	7.81504	4.36911	1.33917e-05	4.70633e-05	4.35361
Prp31	0.180771	4.26127	4.36613	1.34625e-05	4.73025e-05	4.35245
l(3)04053	0.223489	3.00086	4.36442	1.35341e-05	4.75438e-05	4.35129
phtf	0.214141	5.59993	4.36521	1.35676e-05	4.76517e-05	4.35074
pnt	-0.216714	4.37766	-4.363	1.35757e-05	4.767e-05	-4.35061
CG3107	0.199399	6.34071	4.36433	1.35997e-05	4.77442e-05	4.35023
SF1	0.217903	5.45253	4.36441	1.3627e-05	4.78303e-05	4.34979
Gmap	0.205556	5.80997	4.36385	1.3642e-05	4.78728e-05	4.34955
snoRNA:Psi18S-1295	-0.494407	-0.655769	-4.36028	1.36616e-05	4.79315e-05	-4.34923
lncRNA:CR45025	0.35193	-0.534794	4.35919	1.36889e-05	4.80115e-05	4.34879
Su(Ste):CR45796	-0.313079	-1.61236	-4.36203	1.36901e-05	4.80115e-05	-4.34877
mlt	0.171864	7.32355	4.36211	1.36979e-05	4.80288e-05	4.34865
Cnot4	0.173578	7.01217	4.36292	1.37068e-05	4.80498e-05	4.34851
IM33	0.317401	6.87952	4.36367	1.37303e-05	4.81222e-05	4.34813
Shrm	-0.2192	5.01582	-4.36233	1.37646e-05	4.82321e-05	-4.34758
asRNA:CR43474	-0.347642	-1.44107	-4.35975	1.38042e-05	4.83589e-05	-4.34695
Cog4	0.190476	4.29686	4.36084	1.38065e-05	4.83589e-05	4.34692
CG9920	-0.585916	2.4857	-4.36056	1.38278e-05	4.84232e-05	-4.34658
TotC	0.690875	3.75571	4.35802	1.38323e-05	4.84291e-05	4.34651
U2A	0.237544	2.83071	4.35864	1.38545e-05	4.84966e-05	4.34615
lncRNA:CR43642	-0.358419	-1.41699	-4.35877	1.38733e-05	4.85521e-05	-4.34586
Taf10b	0.220708	4.2159	4.35875	1.39032e-05	4.86466e-05	4.34538
snoRNA:lola-b	0.409234	0.574834	4.35738	1.39378e-05	4.87576e-05	4.34484
CG3809	-0.441841	1.73619	-4.35882	1.39476e-05	4.87817e-05	-4.34468
nrm	-0.238596	6.10792	-4.35897	1.39691e-05	4.88467e-05	-4.34435
Tk	-0.322695	4.04799	-4.35759	1.40153e-05	4.89978e-05	-4.34362
lncRNA:CR45472	-0.405956	-0.721465	-4.35441	1.40215e-05	4.90093e-05	-4.34352
lncRNA:CR43892	-0.321397	-1.58923	-4.35583	1.40757e-05	4.91886e-05	-4.34268
btsz	-0.21641	6.43616	-4.35674	1.40959e-05	4.92488e-05	-4.34236
Unc-89	-0.257794	5.67781	-4.35538	1.41629e-05	4.94725e-05	-4.34132
CG43366	-0.477495	0.126768	-4.34968	1.42409e-05	4.97347e-05	-4.34011
lncRNA:CR45328	-0.344658	-1.50148	-4.35217	1.42897e-05	4.98948e-05	-4.33936
lncRNA:CR44467	-0.3973	-1.04812	-4.35105	1.4302e-05	4.99274e-05	-4.33917
CG33700	-0.392632	-1.29136	-4.34922	1.44533e-05	5.0445e-05	-4.33686
CG31974	-0.226618	5.95105	-4.35002	1.44648e-05	5.04745e-05	-4.33668
CG31643	0.214549	3.28533	4.3493	1.44764e-05	5.05046e-05	4.33651
lncRNA:CR44593	0.350082	-0.450009	4.34926	1.45263e-05	5.0668e-05	4.33575
CG12640	-0.383559	-1.26552	-4.34756	1.45681e-05	5.08035e-05	-4.33512
Or94b	-0.354048	-0.731299	-4.34529	1.45744e-05	5.08147e-05	-4.33502
CG34166	0.457959	7.01142	4.3483	1.46518e-05	5.1072e-05	4.33386
sNPF-R	-0.279492	2.35503	-4.34759	1.46545e-05	5.1072e-05	-4.33382
Samuel	-0.215401	4.78173	-4.34823	1.46573e-05	5.1072e-05	-4.33378
snoRNA:U14:30Ea	-0.39888	-1.05094	-4.34732	1.46647e-05	5.10868e-05	-4.33367
CG43208	-0.441526	-0.445783	-4.34669	1.46816e-05	5.11352e-05	-4.33341
Agpat1	0.228744	3.89891	4.34619	1.47606e-05	5.13995e-05	4.33223
ocn	-0.664014	2.33738	-4.34484	1.48412e-05	5.16602e-05	-4.33103
CG11594	0.248092	5.42099	4.34513	1.48416e-05	5.16602e-05	4.33103
lncRNA:CR44308	-0.510877	-0.921093	-4.34032	1.48467e-05	5.16674e-05	-4.33095
lncRNA:CR45457	-0.364175	-1.23776	-4.34291	1.48565e-05	5.16906e-05	-4.33081
pasi1	0.244153	2.96796	4.34279	1.48949e-05	5.18134e-05	4.33024
lncRNA:CR46041	0.344683	-0.236975	4.33885	1.49753e-05	5.20824e-05	4.32905
lncRNA:CR45942	0.334235	-0.543639	4.33919	1.49844e-05	5.21032e-05	4.32892
eIF4E6	0.382401	0.404719	4.3396	1.49944e-05	5.2127e-05	4.32877
Vps4	0.147338	6.1983	4.34392	1.5e-05	5.21358e-05	4.32869
Gr39b	-0.396252	-0.776365	-4.33867	1.50236e-05	5.22071e-05	-4.32834
CG1840	0.293306	2.75929	4.34442	1.50665e-05	5.23453e-05	4.32771
Nsun5	0.230073	3.2334	4.34022	1.50704e-05	5.23478e-05	4.32766
lncRNA:CR43883	-0.374933	-0.858432	-4.33844	1.5115e-05	5.24919e-05	-4.32701
CG18649	0.462155	0.0634854	4.33635	1.514e-05	5.25679e-05	4.32664
CG16704	0.320736	4.13825	4.33887	1.52562e-05	5.29603e-05	4.32496
CG12523	-0.406914	-1.01123	-4.33596	1.53052e-05	5.31192e-05	-4.32425
fa2h	-0.337083	2.1419	-4.33681	1.53779e-05	5.33608e-05	-4.3232
Pgam5	0.21109	3.72408	4.33494	1.53902e-05	5.33921e-05	4.32303
CG14423	-0.40233	-1.06517	-4.33412	1.54793e-05	5.36904e-05	-4.32175
CG3781	0.213299	3.68207	4.33448	1.55168e-05	5.38092e-05	4.32122
Vps60	0.158156	5.87509	4.33248	1.56657e-05	5.43142e-05	4.31911
mura	-0.238052	6.28674	-4.33238	1.56738e-05	5.43312e-05	-4.319
Acyp	-0.441099	0.329458	-4.33208	1.57199e-05	5.44797e-05	-4.31835
EloB	0.166574	6.16306	4.33173	1.57905e-05	5.47067e-05	4.31736
Pmm2	0.215382	4.5261	4.33148	1.5792e-05	5.47067e-05	4.31734
lncRNA:CR44967	0.359671	-0.741873	4.32849	1.58118e-05	5.4764e-05	4.31707
lncRNA:CR44927	0.355843	-0.911166	4.327	1.58362e-05	5.48373e-05	4.31672
Cpr11A	-0.633099	-0.459634	-4.32558	1.58454e-05	5.48466e-05	-4.3166
CCHa1	-0.350434	2.10397	-4.32982	1.58454e-05	5.48466e-05	-4.3166
lncRNA:CR44185	-0.385635	-0.664651	-4.32804	1.58545e-05	5.48666e-05	-4.31647
fred	-0.30849	3.08086	-4.32983	1.58803e-05	5.49447e-05	-4.31611
Dad	-0.205257	5.3112	-4.32775	1.59139e-05	5.50493e-05	-4.31564
fln	-0.381577	0.747119	-4.32421	1.60359e-05	5.54601e-05	-4.31396
Hsc70-5	0.159939	6.87159	4.32545	1.61957e-05	5.6001e-05	4.31176
asRNA:CR45829	-0.332031	-1.54287	-4.32374	1.62383e-05	5.61367e-05	-4.31118
lncRNA:CR44798	-0.362776	-1.29228	-4.32076	1.63491e-05	5.6508e-05	-4.30968
Rpn2	0.193423	7.19984	4.32339	1.63828e-05	5.66128e-05	4.30922
NFAT	-0.199682	6.68243	-4.32175	1.6408e-05	5.66882e-05	-4.30889
CR46401	-0.34406	-1.3274	-4.32113	1.64197e-05	5.67078e-05	-4.30873
CG13721	-0.457914	-1.19523	-4.32043	1.64204e-05	5.67078e-05	-4.30872
flr	0.17615	5.52997	4.32166	1.64534e-05	5.681e-05	4.30827
zetaCOP	0.174614	5.47253	4.32057	1.64967e-05	5.69477e-05	4.30769
CG2016	-0.28474	3.89385	-4.32105	1.65226e-05	5.70255e-05	-4.30734
CG43131	-0.382798	-1.31871	-4.31882	1.65727e-05	5.71865e-05	-4.30668
CG4332	0.213725	4.24685	4.31785	1.66271e-05	5.73625e-05	4.30595
asRNA:CR46144	-0.363012	-1.12552	-4.3163	1.668e-05	5.7533e-05	-4.30525
iotaTry	-0.393994	2.51098	-4.31834	1.6705e-05	5.76051e-05	-4.30491
CG43117	-0.421554	-0.555889	-4.31629	1.67117e-05	5.76051e-05	-4.30483
CG34459	0.354749	1.62445	4.31843	1.6713e-05	5.76051e-05	4.30481
lncRNA:CR44763	-0.355881	-1.41369	-4.31735	1.67166e-05	5.76051e-05	-4.30476
Sgt	0.174737	6.0772	4.31939	1.67181e-05	5.76051e-05	4.30474
CG15546	-0.274213	3.0408	-4.31751	1.67914e-05	5.78459e-05	-4.30377
CG43925	-0.394032	-0.900081	-4.31598	1.68312e-05	5.79711e-05	-4.30325
mre11	0.244186	4.1182	4.31398	1.68733e-05	5.81003e-05	4.3027
Ada2a	0.284822	2.43486	4.31535	1.68757e-05	5.81003e-05	4.30266
lncRNA:CR45617	-0.370189	-1.24791	-4.31484	1.69196e-05	5.82397e-05	-4.30209
Vha26	-0.158718	9.39909	-4.31538	1.6944e-05	5.83115e-05	-4.30177
CG30424	-0.226359	2.92226	-4.31296	1.69755e-05	5.8408e-05	-4.30136
CG14452	-0.357179	-1.03347	-4.31106	1.70005e-05	5.8482e-05	-4.30103
CG42832	-0.350642	-1.50298	-4.31308	1.70364e-05	5.85934e-05	-4.30056
snoRNA:Me28S-G2703a	-0.395935	-0.7759	-4.3141	1.70506e-05	5.86302e-05	-4.30038
tRNA:Leu-CAG-1-5	-0.349424	-1.43435	-4.31283	1.70588e-05	5.86463e-05	-4.30027
HDAC1	0.191889	4.91688	4.31245	1.70927e-05	5.87409e-05	4.29983
CG5439	0.194325	4.33282	4.31187	1.70933e-05	5.87409e-05	4.29982
lncRNA:CR45526	-0.350578	-1.47796	-4.31157	1.71486e-05	5.8919e-05	-4.29911
lncRNA:TS1	-0.351917	-1.45342	-4.31085	1.71651e-05	5.89636e-05	-4.2989
CG15760	-0.282748	3.40595	-4.31141	1.72476e-05	5.92348e-05	-4.29783
Gr97a	-0.414819	-0.732771	-4.30708	1.72786e-05	5.9329e-05	-4.29743
lncRNA:CR45298	-0.365353	-0.846947	-4.30782	1.72992e-05	5.93875e-05	-4.29717
Gr59d	-0.376273	-1.30283	-4.3079	1.73827e-05	5.9662e-05	-4.2961
Dop1R2	-0.306877	2.46997	-4.30942	1.73872e-05	5.96652e-05	-4.29605
GAPsec	0.220222	3.28579	4.30762	1.74253e-05	5.97838e-05	4.29556
l(2)34Fc	-0.328386	-1.51315	-4.30723	1.74966e-05	6.00159e-05	-4.29465
lncRNA:CR46085	-0.379765	-0.975586	-4.30541	1.75208e-05	6.00867e-05	-4.29435
lncRNA:CR42746	-0.35461	-0.280896	-4.30475	1.75408e-05	6.01428e-05	-4.29409
CG13465	-0.46926	-1.1224	-4.30729	1.7546e-05	6.01486e-05	-4.29403
CG18367	-0.442386	0.55268	-4.30281	1.76172e-05	6.03801e-05	-4.29313
betaTub60D	-0.245241	3.93614	-4.30642	1.7639e-05	6.04425e-05	-4.29286
CG33639	-0.303573	2.7019	-4.30555	1.76931e-05	6.06157e-05	-4.29218
robo1	-0.237016	4.22209	-4.30452	1.7797e-05	6.09589e-05	-4.29088
CG7322	0.304517	5.29565	4.30529	1.78108e-05	6.09937e-05	4.2907
CG11112	0.440481	0.831669	4.30353	1.78577e-05	6.11274e-05	4.29012
CG5590	0.179499	5.66408	4.3037	1.78595e-05	6.11274e-05	4.2901
hdm	-0.386046	-0.661229	-4.30194	1.78608e-05	6.11274e-05	-4.29008
Nost	0.202858	5.52201	4.30372	1.78889e-05	6.1211e-05	4.28973
CG42749	-0.461656	0.00728827	-4.29833	1.79082e-05	6.12645e-05	-4.28949
lncRNA:CR45913	-0.37904	-1.37332	-4.30162	1.79173e-05	6.12834e-05	-4.28938
lncRNA:CR44613	-0.358502	-1.32696	-4.30124	1.79431e-05	6.1359e-05	-4.28906
lncRNA:CR45529	-0.339135	-1.51094	-4.30081	1.79871e-05	6.1497e-05	-4.28852
conu	0.183876	5.92573	4.30089	1.80159e-05	6.1583e-05	4.28816
mthl12	-0.402459	-1.27847	-4.29879	1.80831e-05	6.18001e-05	-4.28733
Acp53C14b	-0.677809	2.60429	-4.30025	1.81158e-05	6.18933e-05	-4.28693
lncRNA:CR44522	-0.354768	-1.39122	-4.29887	1.81178e-05	6.18933e-05	-4.28691
Gcn5	0.199771	4.86073	4.30033	1.81731e-05	6.20695e-05	4.28623
kdn	-0.246076	8.22162	-4.29835	1.83271e-05	6.25828e-05	-4.28435
CR31032	-0.312848	1.43449	-4.29627	1.83674e-05	6.27075e-05	-4.28387
CG5890	-0.308451	3.38564	-4.29722	1.83718e-05	6.27099e-05	-4.28381
Nlg2	-0.273024	4.13946	-4.29694	1.84064e-05	6.28152e-05	-4.28339
Uhg5	-0.257254	3.7757	-4.29594	1.84218e-05	6.28547e-05	-4.28321
apt	0.210389	4.50026	4.29504	1.846e-05	6.29684e-05	4.28275
CG12688	0.421305	-1.00295	4.29275	1.84626e-05	6.29684e-05	4.28272
CG5989	-0.167083	4.94494	-4.29458	1.8477e-05	6.30047e-05	-4.28254
CG1909	-0.270163	4.91131	-4.29564	1.8517e-05	6.31281e-05	-4.28206
CheB93a	0.5479	-0.333475	4.29026	1.85399e-05	6.31934e-05	4.28179
caup	-0.314634	2.74176	-4.29487	1.85571e-05	6.32391e-05	-4.28158
CG15814	0.172658	4.95947	4.29525	1.85613e-05	6.32404e-05	4.28153
CG15140	-0.424499	-1.29437	-4.29203	1.85793e-05	6.32889e-05	-4.28131
beat-Vb	-0.313754	1.69095	-4.29412	1.86139e-05	6.33942e-05	-4.2809
CG9129	-0.453399	1.35324	-4.29384	1.86527e-05	6.35131e-05	-4.28044
CG14764	0.195565	5.43692	4.2931	1.87201e-05	6.37299e-05	4.27963
Swip-1	0.187422	3.73029	4.29304	1.87273e-05	6.37313e-05	4.27955
CR45496	-0.324078	-1.47921	-4.29203	1.87282e-05	6.37313e-05	-4.27954
lncRNA:CR46249	-0.337356	-0.664735	-4.28965	1.87398e-05	6.37581e-05	-4.2794
lncRNA:CR44400	-0.344527	-1.35699	-4.29032	1.87537e-05	6.37924e-05	-4.27923
lncRNA:CR45613	-0.363412	-1.12308	-4.28918	1.87658e-05	6.38206e-05	-4.27909
sbRNA:1	-0.357281	-1.31999	-4.29016	1.88331e-05	6.40364e-05	-4.27829
CG31301	0.181405	4.78266	4.29043	1.88853e-05	6.42009e-05	4.27768
lncRNA:CR45313	-0.359076	-1.43448	-4.28977	1.89044e-05	6.42528e-05	-4.27745
Tsp2A	-0.328088	3.49563	-4.29048	1.89237e-05	6.43053e-05	-4.27723
CG43095	0.331807	0.388665	4.28726	1.89429e-05	6.43576e-05	4.277
gus	0.212626	6.15408	4.28983	1.89625e-05	6.44109e-05	4.27677
CG11865	-0.357697	-1.48943	-4.28825	1.90222e-05	6.46005e-05	-4.27607
Ssk	-0.273431	5.80919	-4.28822	1.91185e-05	6.49144e-05	-4.27494
CG3556	-0.250718	4.64015	-4.28829	1.91276e-05	6.49324e-05	-4.27484
Coq4	-0.34874	-1.46594	-4.28684	1.91602e-05	6.50296e-05	-4.27446
CR45315	-0.401438	-1.40888	-4.28567	1.92101e-05	6.51859e-05	-4.27388
lncRNA:CR44830	-0.369245	-0.504282	-4.28131	1.9411e-05	6.58543e-05	-4.27156
pxb	-0.279149	2.75193	-4.28341	1.94583e-05	6.60015e-05	-4.27102
x16	0.230699	4.46299	4.28328	1.95093e-05	6.61609e-05	4.27043
CG7271	-0.47962	-1.07752	-4.2822	1.95479e-05	6.62785e-05	-4.26999
lncRNA:CR45973	0.377372	0.0727821	4.27972	1.95983e-05	6.64359e-05	4.26942
CG11598	-0.674883	0.394626	-4.28142	1.96025e-05	6.64366e-05	-4.26937
Spc25	0.407376	1.25196	4.28181	1.96087e-05	6.64444e-05	4.2693
CG14007	-0.386974	-1.1586	-4.27899	1.96663e-05	6.66192e-05	-4.26865
lncRNA:CR44450	-0.321614	-1.55191	-4.28109	1.96683e-05	6.66192e-05	-4.26862
lncRNA:CR44445	-0.397586	-0.971175	-4.2783	1.96873e-05	6.66701e-05	-4.26841
Gp210	0.193	5.43702	4.27988	1.97615e-05	6.69079e-05	4.26757
CG6656	-0.228919	4.64458	-4.28067	1.97887e-05	6.69863e-05	-4.26726
CG6813	-0.275821	1.61113	-4.27784	1.98503e-05	6.71812e-05	-4.26657
CG7409	-0.252739	5.22931	-4.27992	1.98543e-05	6.71812e-05	-4.26652
CG45207	-0.379201	-1.38305	-4.27842	1.98603e-05	6.7188e-05	-4.26646
Dysb	0.225105	2.7177	4.27777	1.98936e-05	6.7287e-05	4.26608
Cyp49a1	0.293646	3.1905	4.27826	1.99489e-05	6.74604e-05	4.26546
CG15185	0.394476	-0.47227	4.27618	1.9995e-05	6.76029e-05	4.26495
CG12069	0.465081	1.19206	4.27681	2.0091e-05	6.79135e-05	4.26388
asRNA:CR42547	-0.353834	0.145806	-4.27231	2.01988e-05	6.82643e-05	-4.26268
GlyT	-0.292334	3.48824	-4.27553	2.02357e-05	6.83752e-05	-4.26227
CG31806	-0.416915	1.03459	-4.27509	2.02836e-05	6.85231e-05	-4.26175
Osi1	-0.364823	-1.4585	-4.27211	2.04323e-05	6.90115e-05	-4.26011
nSMase	0.208124	5.01957	4.27194	2.04433e-05	6.90347e-05	4.25999
Plap	0.185147	5.2347	4.27295	2.0481e-05	6.91483e-05	4.25958
lncRNA:CR44697	-0.37149	-1.29708	-4.27014	2.04882e-05	6.91584e-05	-4.2595
CG12592	-0.360714	1.05585	-4.27006	2.05121e-05	6.92251e-05	-4.25924
Dh31	-0.290281	3.82436	-4.27158	2.05959e-05	6.9494e-05	-4.25833
lncRNA:CR44202	-0.359655	-1.34999	-4.26991	2.06034e-05	6.95052e-05	-4.25825
CG15882	0.36699	-0.597252	4.26864	2.06118e-05	6.95195e-05	4.25816
Gapdh2	0.175809	9.47569	4.2702	2.07278e-05	6.98848e-05	4.2569
shot	-0.211068	9.3285	-4.26997	2.07284e-05	6.98848e-05	-4.2569
lncRNA:CR45039	-0.372241	-1.25062	-4.26758	2.08008e-05	7.01148e-05	-4.25612
CG32409	0.222872	3.85291	4.26798	2.08298e-05	7.01984e-05	4.25581
CG15306	-0.541684	1.56029	-4.26874	2.08398e-05	7.02179e-05	-4.2557
pgc	0.622504	1.25829	4.26843	2.08557e-05	7.02575e-05	4.25553
lncRNA:CR45742	-0.332337	-1.52855	-4.26772	2.08728e-05	7.03007e-05	-4.25534
pont	0.190894	4.90752	4.26744	2.08952e-05	7.03623e-05	4.2551
CG34231	-0.349523	0.434706	-4.26657	2.09315e-05	7.04702e-05	-4.25472
snRNA:U5:35D	-0.321537	-1.56427	-4.2669	2.09444e-05	7.04995e-05	-4.25458
Prosalpha5	0.211422	6.38071	4.26682	2.10299e-05	7.07731e-05	4.25367
lncRNA:CR44268	-0.330818	0.244407	-4.26361	2.10763e-05	7.09148e-05	-4.25317
lncRNA:CR45364	-0.326145	-1.51184	-4.26519	2.10963e-05	7.0968e-05	-4.25296
CG3610	0.411096	1.11453	4.26555	2.11252e-05	7.10508e-05	4.25265
CG4404	0.188951	5.51941	4.26648	2.11333e-05	7.10639e-05	4.25257
lncRNA:CR44582	0.35103	-0.187369	4.26226	2.11481e-05	7.10994e-05	4.25241
CG5554	0.223407	5.85673	4.26604	2.11798e-05	7.11917e-05	4.25208
lncRNA:CR45153	-0.377824	-0.788139	-4.26203	2.11998e-05	7.12445e-05	-4.25187
lncRNA:CR45439	-0.315326	-1.45857	-4.26343	2.12613e-05	7.1437e-05	-4.25122
CG10222	0.247005	2.8646	4.26287	2.13132e-05	7.15968e-05	4.25067
mus301	0.467736	2.34905	4.26111	2.13393e-05	7.16703e-05	4.2504
Rbm13	0.208863	3.94929	4.2615	2.13665e-05	7.17473e-05	4.25011
fd3F	-0.37263	-0.872738	-4.25949	2.14807e-05	7.21161e-05	-4.24892
CG13590	-0.332232	-1.54073	-4.26051	2.15309e-05	7.22702e-05	-4.24839
CG34266	-0.441072	-0.561615	-4.25674	2.15829e-05	7.24302e-05	-4.24785
Atg8a	-0.168763	8.62617	-4.25963	2.16053e-05	7.24908e-05	-4.24762
Uev1A	0.154416	7.14922	4.26027	2.16692e-05	7.26908e-05	4.24696
CG34194	-0.458716	0.717851	-4.25805	2.17679e-05	7.30073e-05	-4.24594
dos	0.194892	4.74815	4.25862	2.17726e-05	7.30085e-05	4.24589
lncRNA:CR45337	-0.355282	-1.355	-4.25726	2.18081e-05	7.31129e-05	-4.24553
CG40045	0.206421	6.1214	4.25716	2.19116e-05	7.34449e-05	4.24447
CG42869	0.394195	0.0126259	4.25723	2.19414e-05	7.35304e-05	4.24416
Nplp1	-0.27539	4.54195	-4.25718	2.19649e-05	7.35942e-05	-4.24392
lncRNA:CR43838	-0.360362	-0.939587	-4.25449	2.19883e-05	7.36579e-05	-4.24368
rad	-0.29119	4.16654	-4.25639	2.20267e-05	7.37718e-05	-4.24329
tRNA:Ser-AGA-2-3	-0.329241	-1.4684	-4.25533	2.20548e-05	7.38456e-05	-4.243
Gsc	-0.398743	-0.0421197	-4.25285	2.20587e-05	7.38456e-05	-4.24296
lncRNA:CR45223	-0.311022	1.72159	-4.25548	2.2062e-05	7.38456e-05	-4.24293
Vps26	0.160578	5.51955	4.25615	2.20897e-05	7.39236e-05	4.24265
frtz	0.22298	3.29786	4.25426	2.21989e-05	7.42744e-05	4.24154
asRNA:CR45466	-0.371813	-1.25342	-4.25343	2.22434e-05	7.44083e-05	-4.24109
CG32425	0.200831	6.87563	4.25411	2.22933e-05	7.45603e-05	4.24059
Bili	-0.26281	3.47403	-4.25342	2.23247e-05	7.46505e-05	-4.24027
Impbeta11	0.21498	3.63931	4.25302	2.23838e-05	7.48331e-05	4.23968
CG46304	-0.437078	0.834289	-4.25273	2.23899e-05	7.48384e-05	-4.23962
CG12279	0.242056	3.00777	4.25194	2.24048e-05	7.48735e-05	4.23947
Cyp313a2	-0.406439	-1.17598	-4.25017	2.24095e-05	7.48741e-05	-4.23942
tRNA:Arg-CCT-1-2	-0.340034	-1.47639	-4.25071	2.2496e-05	7.51481e-05	-4.23856
lncRNA:CR44929	-0.346953	-1.38929	-4.25016	2.25103e-05	7.51809e-05	-4.23842
CG14850	-0.356698	-1.44173	-4.249	2.26374e-05	7.55905e-05	-4.23715
Ir52a	-0.398509	-1.19617	-4.24689	2.26943e-05	7.57652e-05	-4.23659
cactin	0.19801	3.91742	4.24775	2.27585e-05	7.59644e-05	4.23595
CG11470	-0.417779	-1.1204	-4.24717	2.28209e-05	7.61574e-05	-4.23534
Ntf-2	0.169716	5.22685	4.24616	2.29535e-05	7.65849e-05	4.23403
CG5568	0.555117	0.605526	4.24696	2.2959e-05	7.65878e-05	4.23398
Osi6	-0.716531	0.526097	-4.24239	2.29959e-05	7.66957e-05	-4.23362
ovo	-0.259451	4.23819	-4.24445	2.30925e-05	7.70025e-05	-4.23268
HSPBAP1	0.25527	2.42801	4.24465	2.31843e-05	7.72935e-05	4.23179
regucalcin	0.235893	6.99104	4.24445	2.32448e-05	7.74797e-05	4.2312
CG14024	-0.312932	2.63865	-4.24347	2.32995e-05	7.76464e-05	-4.23067
Gos28	0.208688	4.32036	4.24128	2.33054e-05	7.76507e-05	4.23061
Tre1	0.237303	3.27567	4.24191	2.33592e-05	7.78143e-05	4.2301
sprt	-0.232978	4.06763	-4.24311	2.33667e-05	7.78238e-05	-4.23002
lncRNA:CR44430	-0.421834	-0.909304	-4.24097	2.33832e-05	7.78634e-05	-4.22986
Ciao1	0.171563	4.95758	4.24231	2.34002e-05	7.79044e-05	4.2297
CG3847	0.194303	4.42273	4.24213	2.34112e-05	7.79257e-05	4.2296
disco	-0.293537	3.2761	-4.24148	2.34511e-05	7.80431e-05	-4.22921
Gr64f	0.372181	-0.0815306	4.23818	2.3483e-05	7.81337e-05	4.22891
tRNA:Arg-ACG-1-4	-0.335823	-1.4419	-4.24029	2.35405e-05	7.83093e-05	-4.22836
Alp5	-0.413913	3.25247	-4.24071	2.35791e-05	7.84222e-05	-4.22799
CG45691	-0.368954	-1.12644	-4.23732	2.3613e-05	7.85192e-05	-4.22766
CG9098	-0.275704	2.71622	-4.23874	2.36968e-05	7.87822e-05	-4.22687
betaNACtes4	0.397973	-0.225993	4.23951	2.3705e-05	7.8794e-05	4.22679
alphaCOP	0.169398	6.43947	4.24	2.37368e-05	7.88723e-05	4.22649
CG5270	0.198041	4.68429	4.23942	2.3738e-05	7.88723e-05	4.22648
CG9068	-0.410401	-1.00863	-4.23588	2.37714e-05	7.89678e-05	-4.22616
janA	0.197602	4.70525	4.2379	2.38206e-05	7.91154e-05	4.22569
hpo	0.180079	4.53718	4.2378	2.38628e-05	7.92397e-05	4.2253
lncRNA:CR45675	-0.375485	-1.19695	-4.23366	2.40099e-05	7.97123e-05	-4.22391
CG15535	0.236944	3.0536	4.23514	2.40171e-05	7.97205e-05	4.22384
CG12699	-0.674896	3.10781	-4.23653	2.40223e-05	7.9722e-05	-4.22379
asRNA:CR44063	-0.31374	-1.56377	-4.23567	2.40481e-05	7.97918e-05	-4.22355
CG3548	0.220513	3.73325	4.23556	2.40573e-05	7.98066e-05	4.22347
CG30485	0.47559	1.10749	4.23572	2.40841e-05	7.98796e-05	4.22322
comr	0.390844	-0.435229	4.23222	2.42787e-05	8.0509e-05	4.2214
CR44028	-0.37942	-0.896161	-4.23196	2.42954e-05	8.0536e-05	-4.22125
OdsH	0.365475	-0.0839067	4.2332	2.42964e-05	8.0536e-05	4.22124
lncRNA:CR45411	-0.36031	-1.40699	-4.2327	2.43272e-05	8.06221e-05	-4.22095
Hmr	0.25485	3.52058	4.23158	2.43941e-05	8.08277e-05	4.22033
CG34033	0.421709	0.488378	4.2317	2.45503e-05	8.13291e-05	4.21889
lncRNA:CR43836	-0.340161	1.27716	-4.23104	2.45938e-05	8.14573e-05	-4.2185
CG42763	-0.43672	-0.258618	-4.22703	2.46211e-05	8.15191e-05	-4.21825
lncRNA:CR43435	-0.3857	-1.03743	-4.22752	2.46222e-05	8.15191e-05	-4.21823
CG4691	-0.637199	2.10066	-4.23056	2.4662e-05	8.16346e-05	-4.21787
Kr	-0.37063	1.26824	-4.22903	2.47093e-05	8.1775e-05	-4.21744
CG13376	-0.353728	-1.08262	-4.22782	2.48052e-05	8.20763e-05	-4.21656
CG13230	0.42775	-1.02478	4.22674	2.48207e-05	8.21113e-05	4.21642
CG5225	-0.474099	-1.1369	-4.22564	2.4926e-05	8.24434e-05	-4.21547
lncRNA:CR42791	-0.345004	-1.42821	-4.22639	2.49516e-05	8.25119e-05	-4.21524
ProtB	-0.52013	1.30122	-4.22774	2.49815e-05	8.25944e-05	-4.21497
tRNA:Asp-GTC-1-11	-0.315563	-1.54903	-4.22634	2.50483e-05	8.27987e-05	-4.21436
lncRNA:CR44469	-0.354281	-1.24984	-4.22526	2.50686e-05	8.28496e-05	-4.21418
CG32071	-0.399178	-0.9409	-4.22454	2.50743e-05	8.2852e-05	-4.21413
asRNA:CR44207	0.379111	-0.36619	4.22493	2.50832e-05	8.2865e-05	4.21405
asRNA:CR45535	-0.370799	-1.01383	-4.22392	2.51602e-05	8.31031e-05	-4.21336
lncRNA:CR45311	-0.374706	-1.41489	-4.22452	2.51927e-05	8.31942e-05	-4.21307
CG8108	0.170534	6.077	4.22492	2.52502e-05	8.33652e-05	4.21255
lncRNA:CR45557	-0.351915	0.346182	-4.22296	2.52545e-05	8.33652e-05	-4.21251
CG13618	0.437678	3.72169	4.22479	2.52733e-05	8.34109e-05	4.21234
CG31678	0.206111	5.21893	4.22509	2.52956e-05	8.34681e-05	4.21215
nolo	-0.267731	5.1482	-4.22447	2.53736e-05	8.37088e-05	-4.21145
CG18870	0.229728	3.99066	4.22356	2.54171e-05	8.38358e-05	4.21106
lncRNA:CR45398	-0.349346	-1.29563	-4.22093	2.5519e-05	8.41556e-05	-4.21016
CG3631	0.209256	3.34816	4.22026	2.5593e-05	8.43829e-05	4.20951
Ir60e	-0.376641	-1.16915	-4.21967	2.56509e-05	8.45572e-05	-4.20899
CG12541	-0.263597	3.18333	-4.22152	2.56597e-05	8.45695e-05	-4.20892
obst-E	0.252177	3.02809	4.22145	2.56874e-05	8.46442e-05	4.20867
lncRNA:CR46052	-0.339693	-1.22845	-4.21836	2.57167e-05	8.4724e-05	-4.20842
Gr23a	-0.394404	-1.13491	-4.21803	2.57517e-05	8.48227e-05	-4.20811
CG14323	-0.380553	-1.35336	-4.21925	2.57806e-05	8.4901e-05	-4.20786
CG6296	-0.484083	1.8895	-4.2196	2.58084e-05	8.49745e-05	-4.20761
CG9813	-0.262363	5.70706	-4.22052	2.5813e-05	8.49745e-05	-4.20757
peb	-0.228233	5.37294	-4.22051	2.58478e-05	8.50722e-05	-4.20727
CG15888	-0.359223	-1.46272	-4.21813	2.59251e-05	8.52943e-05	-4.20659
MED20	0.240837	2.60619	4.2175	2.59255e-05	8.52943e-05	4.20659
CG12481	-0.342113	-1.49019	-4.21803	2.59616e-05	8.53947e-05	-4.20627
Hacd2	-0.187669	4.68707	-4.21872	2.59679e-05	8.53947e-05	-4.20622
Ir25a	-0.300674	1.80907	-4.21896	2.59713e-05	8.53947e-05	-4.20619
lncRNA:CR45159	-0.364156	-1.08499	-4.21603	2.60211e-05	8.55416e-05	-4.20576
pr	0.204415	5.37489	4.21475	2.60628e-05	8.56621e-05	4.20539
Hug	-0.37587	2.69531	-4.21727	2.61346e-05	8.58812e-05	-4.20477
TTLL15	0.240142	3.04018	4.21675	2.61647e-05	8.59633e-05	4.20451
CG42263	0.411043	0.567808	4.2166	2.61787e-05	8.59826e-05	4.20439
Blos2	0.225544	2.4921	4.21477	2.61809e-05	8.59826e-05	4.20437
CG12744	-0.320055	1.68129	-4.21579	2.62153e-05	8.6062e-05	-4.20407
Tsp	-0.249611	4.6342	-4.21692	2.62153e-05	8.6062e-05	-4.20407
Mur89F	0.439928	-0.22581	4.21217	2.62464e-05	8.6147e-05	4.20381
lncRNA:CR45553	-0.393626	-0.910756	-4.21329	2.62805e-05	8.62421e-05	-4.20351
Mp20	-0.243093	7.11233	-4.21676	2.63335e-05	8.63982e-05	-4.20306
Mst57Db	-0.721911	2.88004	-4.21546	2.63408e-05	8.63982e-05	-4.20299
sle	0.25619	5.05453	4.215	2.63436e-05	8.63982e-05	4.20297
Cubn	-0.241947	4.53591	-4.21486	2.63985e-05	8.65614e-05	-4.2025
Mtr4	0.189484	4.42623	4.21453	2.64224e-05	8.66228e-05	4.20229
CG13324	0.45137	2.83115	4.2139	2.64979e-05	8.68535e-05	4.20165
tRNA:Phe-GAA-1-8	-0.339054	-1.4828	-4.21309	2.65245e-05	8.69235e-05	-4.20142
CG30047	-0.367066	2.10969	-4.2129	2.66308e-05	8.7255e-05	-4.20052
CG12986	-0.365131	-1.41123	-4.21197	2.66427e-05	8.72767e-05	-4.20041
Boot	0.394893	2.30415	4.21162	2.67196e-05	8.75029e-05	4.19976
CG9922	0.225007	4.92641	4.21112	2.67222e-05	8.75029e-05	4.19974
cad	0.348609	3.39223	4.21134	2.67861e-05	8.76949e-05	4.1992
lncRNA:CR45036	-0.393235	-0.490338	-4.20946	2.68258e-05	8.78079e-05	-4.19886
CG43085	0.514122	0.927812	4.20827	2.6834e-05	8.78176e-05	4.19879
lncRNA:CR44867	-0.342146	-1.40808	-4.21003	2.68475e-05	8.78444e-05	-4.19868
CG15756	-0.370349	-1.31438	-4.20936	2.68558e-05	8.78545e-05	-4.19861
CG8813	0.40742	2.12754	4.2112	2.68611e-05	8.78548e-05	4.19857
CG32683	-0.343739	2.58771	-4.21068	2.68896e-05	8.79307e-05	-4.19833
lncRNA:CR45278	-0.358167	-1.30055	-4.2085	2.70349e-05	8.83885e-05	-4.1971
CG43078	-0.230734	7.83943	-4.20945	2.70974e-05	8.85757e-05	-4.19658
upd1	0.384811	0.198189	4.20582	2.71272e-05	8.86559e-05	4.19633
CG17107	0.46965	0.886427	4.20522	2.72261e-05	8.89617e-05	4.19551
lncRNA:CR43196	-0.295477	2.056	-4.20786	2.72368e-05	8.89794e-05	-4.19542
snoRNA:MeU2-A31	-0.311653	-1.54845	-4.207	2.72643e-05	8.90517e-05	-4.19519
CG31750	-0.370817	-1.3791	-4.20623	2.72963e-05	8.91255e-05	-4.19492
lncRNA:CR44635	-0.371544	-1.28387	-4.20514	2.73007e-05	8.91255e-05	-4.19489
CG11007	0.219088	4.82665	4.20722	2.73029e-05	8.91255e-05	4.19487
ClC-b	0.170969	4.49792	4.20597	2.74188e-05	8.947e-05	4.19391
Cap-D3	0.215717	2.48124	4.20534	2.74191e-05	8.947e-05	4.19391
CG15615	0.46872	-0.246385	4.20048	2.76501e-05	9.02063e-05	4.192
Stim	0.157404	6.65057	4.20432	2.77096e-05	9.03826e-05	4.19152
snoRNA:Psi18S-841a	0.461174	0.156891	4.2021	2.77282e-05	9.04248e-05	4.19136
Ir94f	-0.373825	-1.38524	-4.20259	2.77333e-05	9.04248e-05	-4.19132
asRNA:CR46055	-0.360769	-1.17624	-4.20239	2.77456e-05	9.04473e-05	-4.19122
Noa36	0.176393	5.00844	4.20135	2.77813e-05	9.05461e-05	4.19093
ltl	-0.245257	5.76318	-4.20245	2.79652e-05	9.11277e-05	-4.18943
lncRNA:CR43910	-0.41274	-0.246235	-4.20038	2.79952e-05	9.12079e-05	-4.18919
Ilk	0.174112	5.44165	4.20198	2.80536e-05	9.13764e-05	4.18872
Pdcd4	-0.169288	7.67941	-4.20145	2.80632e-05	9.13764e-05	-4.18864
AttC	0.711795	3.47999	4.19831	2.80633e-05	9.13764e-05	4.18864
CG3309	0.223392	3.43582	4.19888	2.81938e-05	9.17833e-05	4.18759
CG13358	-0.402274	-0.757429	-4.1978	2.82013e-05	9.17899e-05	-4.18752
Cont	0.179077	5.86887	4.20009	2.82231e-05	9.1843e-05	4.18735
CG9825	0.543985	0.444213	4.1961	2.83189e-05	9.21369e-05	4.18658
He	-0.39191	-0.263156	-4.19543	2.83664e-05	9.22733e-05	-4.1862
snmRNA:CR43603	0.43884	0.718307	4.19577	2.85391e-05	9.28173e-05	4.18482
CG7579	0.390095	0.081571	4.19695	2.859e-05	9.29647e-05	4.18442
lncRNA:CR44735	0.409151	-0.961929	4.19167	2.88017e-05	9.36347e-05	4.18274
CG3603	0.272718	3.7333	4.19402	2.89619e-05	9.41374e-05	4.18148
lncRNA:CR46260	0.381164	-0.744471	4.18959	2.90227e-05	9.42993e-05	4.181
CG15930	0.362078	0.142244	4.19035	2.9023e-05	9.42993e-05	4.181
CG12974	-0.362265	3.5357	-4.19304	2.90697e-05	9.44329e-05	-4.18063
CG1578	0.169647	6.44822	4.19334	2.90935e-05	9.44919e-05	4.18045
lncRNA:CR45728	-0.305328	-1.59213	-4.19147	2.91969e-05	9.48093e-05	-4.17964
ple	0.437407	5.56757	4.19179	2.92167e-05	9.48552e-05	4.17949
CG31886	0.221947	4.65173	4.19145	2.92459e-05	9.49314e-05	4.17926
CG31251	0.28872	1.93596	4.18958	2.92576e-05	9.49394e-05	4.17917
Cby	0.371933	0.118647	4.19161	2.92597e-05	9.49394e-05	4.17915
Snoo	-0.223028	5.58148	-4.19034	2.92888e-05	9.50155e-05	-4.17893
CR43086	0.545939	0.184037	4.18848	2.9299e-05	9.50301e-05	4.17885
snRNP-U1-C	0.241057	2.94938	4.18969	2.93464e-05	9.51655e-05	4.17848
AANATL6	-0.338351	-1.49348	-4.18848	2.95569e-05	9.58295e-05	-4.17685
Burs	-0.46074	-0.124848	-4.18902	2.96302e-05	9.60486e-05	-4.17629
lncRNA:CR44313	-0.341016	-1.53361	-4.1856	2.9902e-05	9.69108e-05	-4.17421
CG32176	0.200069	4.15463	4.18562	2.99317e-05	9.69886e-05	4.17398
lncRNA:CR44559	-0.401118	-0.890185	-4.18258	2.99639e-05	9.70741e-05	-4.17374
lncRNA:CR44565	-0.324578	-1.51872	-4.18533	2.99845e-05	9.71219e-05	-4.17358
asRNA:CR45804	0.299048	0.320851	4.1832	2.99978e-05	9.71463e-05	4.17348
lncRNA:CR46132	-0.35028	-1.02494	-4.18178	3.01211e-05	9.75268e-05	-4.17255
tipE	-0.308947	3.40278	-4.18494	3.01301e-05	9.75368e-05	-4.17248
snoRNA:CD-24	-0.327967	-1.4958	-4.18414	3.01448e-05	9.75657e-05	-4.17237
Kal1	0.249188	3.19077	4.18477	3.0152e-05	9.757e-05	4.17232
PH4alphaNE1	0.364839	-0.121857	4.1817	3.01702e-05	9.76101e-05	4.17218
CG15905	-0.364851	-1.39736	-4.1807	3.05125e-05	9.86987e-05	-4.16961
CG10845	-0.501015	1.25265	-4.18156	3.0568e-05	9.88474e-05	-4.16919
Crz	-0.36942	2.30614	-4.18139	3.05703e-05	9.88474e-05	-4.16918
CDase	-0.248263	5.21374	-4.18188	3.06096e-05	9.89492e-05	-4.16888
asRNA:CR44690	-0.342581	-0.186091	-4.17865	3.06136e-05	9.89492e-05	-4.16885
asRNA:CR45371	-0.333798	-1.38769	-4.17994	3.06356e-05	9.90012e-05	-4.16869
Sec61beta	0.224345	6.12717	4.18128	3.07132e-05	9.92326e-05	4.16811
RpIIIC160	0.195886	3.27378	4.17926	3.0766e-05	9.93684e-05	4.16772
lncRNA:CR43912	0.424601	0.482637	4.17994	3.07671e-05	9.93684e-05	4.16771
CG15912	0.286442	1.61027	4.17733	3.07846e-05	9.9406e-05	4.16758
snoRNA:Me18S-C1024	-0.322389	-1.48559	-4.17813	3.09106e-05	9.97936e-05	-4.16665
CG1105	0.174821	4.43727	4.17873	3.09425e-05	9.98774e-05	4.16642
CG9040	-0.398132	-1.05654	-4.17574	3.10264e-05	0.000100129	-4.1658
lncRNA:CR45706	-0.388226	-0.34501	-4.17544	3.1064e-05	0.000100231	-4.16552
GstO2	0.164008	5.89209	4.1784	3.1104e-05	0.000100341	4.16523
Gr98d	-0.375016	-1.06934	-4.17439	3.128e-05	0.000100889	-4.16394
lncRNA:CR45572	-0.327618	-1.53956	-4.17546	3.12877e-05	0.000100894	-4.16389
S6k	-0.164862	7.03814	-4.17549	3.14286e-05	0.000101329	-4.16286
CG11453	-0.302606	1.78703	-4.17426	3.15045e-05	0.000101553	-4.16231
Grip75	0.21786	3.25037	4.17391	3.15103e-05	0.000101553	4.16227
Or88a	-0.311437	-1.45132	-4.17319	3.16016e-05	0.000101828	-4.16161
udd	-0.206111	3.29643	-4.17325	3.1608e-05	0.000101829	-4.16156
Ork1	0.240627	4.94981	4.17424	3.16337e-05	0.000101892	4.16137
ome	-0.218191	5.88991	-4.17407	3.16736e-05	0.000102001	-4.16109
lncRNA:CR44334	-0.368279	-1.23348	-4.17128	3.17244e-05	0.000102145	-4.16072
mthl14	-0.27211	2.96762	-4.17196	3.18024e-05	0.000102377	-4.16016
Non3	0.200519	4.05424	4.17097	3.18134e-05	0.000102392	4.16008
asRNA:CR44053	-0.357358	-1.23503	-4.17102	3.18288e-05	0.000102422	-4.15997
CG4020	-0.263581	3.45675	-4.17103	3.19924e-05	0.00010292	-4.1588
lncRNA:CR45605	-0.373286	-1.06491	-4.16865	3.19957e-05	0.00010292	-4.15878
Pld3	0.184304	4.83864	4.17077	3.20549e-05	0.00010309	4.15835
CG7166	-0.255095	3.7709	-4.1705	3.21015e-05	0.00010322	-4.15802
Bdbt	0.196013	3.64285	4.16827	3.21307e-05	0.000103295	4.15781
CG3916	-0.368315	-1.35664	-4.16702	3.23501e-05	0.00010398	-4.15626
mthl5	0.223738	2.96741	4.16768	3.23834e-05	0.000104057	4.15602
CR33629	-0.306167	-1.58779	-4.16762	3.23864e-05	0.000104057	-4.156
oaf	0.184253	4.95624	4.1677	3.2461e-05	0.000104267	4.15548
snoRNA:Me28S-A1705	-0.305939	-1.5644	-4.16702	3.24642e-05	0.000104267	-4.15545
CheB38b	0.508372	-0.134645	4.16367	3.25528e-05	0.000104531	4.15483
CG30172	-0.283197	2.93534	-4.16669	3.26088e-05	0.000104691	-4.15444
FarO	-0.276004	3.31748	-4.16657	3.26388e-05	0.000104767	-4.15423
lncRNA:CR43837	-0.378719	1.0411	-4.16407	3.27016e-05	0.000104949	-4.15379
betaCOP	0.209804	6.20662	4.16645	3.27438e-05	0.000105064	4.15349
lncRNA:CR45720	-0.362854	-1.20267	-4.16214	3.28498e-05	0.000105384	-4.15275
Cerk	0.166545	5.89501	4.1652	3.28923e-05	0.0001055	4.15246
CG10953	-0.538704	-1.02016	-4.16223	3.2921e-05	0.000105572	-4.15226
CG31010	0.460709	1.15421	4.16363	3.30137e-05	0.000105849	4.15162
Nse4	0.244266	3.05203	4.16129	3.31707e-05	0.000106332	4.15053
5-HT2A	-0.242525	3.63264	-4.16273	3.31929e-05	0.000106382	-4.15038
CG34162	-0.307718	-1.5672	-4.16051	3.33792e-05	0.000106959	-4.14909
AMPdeam	0.170225	7.63409	4.16178	3.34008e-05	0.000107008	4.14895
asRNA:CR43723	0.288871	0.182682	4.15762	3.34533e-05	0.000107156	4.14859
Rab3-GAP	0.214877	4.48857	4.16078	3.34697e-05	0.000107188	4.14848
Eig71Ea	-0.330002	-1.54	-4.15958	3.35054e-05	0.000107281	-4.14823
lncRNA:CR44499	-0.30842	-1.55952	-4.15806	3.37536e-05	0.000108055	-4.14654
CG33267	-0.391123	0.16275	-4.15671	3.38e-05	0.000108183	-4.14623
Ir60c	-0.404377	-1.11243	-4.15622	3.38336e-05	0.00010827	-4.146
lncRNA:CR45914	-0.32357	-1.5014	-4.1567	3.392e-05	0.000108526	-4.14541
cDIP	0.308516	4.32055	4.15764	3.39678e-05	0.000108644	4.14509
lncRNA:CR44605	-0.312616	-1.51898	-4.15638	3.39699e-05	0.000108644	-4.14508
asRNA:CR45874	-0.391932	-0.478643	-4.15562	3.41386e-05	0.000109137	-4.14394
Drsl6	-0.342369	-1.45375	-4.15514	3.41403e-05	0.000109137	-4.14393
CG8157	0.465238	1.39879	4.15348	3.41435e-05	0.000109137	4.14391
stai	0.231171	6.98025	4.15574	3.42577e-05	0.000109481	4.14314
lncRNA:CR44693	-0.336304	-1.23787	-4.15246	3.42895e-05	0.000109562	-4.14293
CG31205	0.52707	3.86215	4.15467	3.43229e-05	0.000109647	4.14271
CG18278	-0.447076	0.570742	-4.15114	3.43928e-05	0.00010985	-4.14224
lncRNA:CR45937	-0.380134	-1.16058	-4.15363	3.44356e-05	0.000109965	-4.14196
CG7910	-0.297895	5.06036	-4.15365	3.45163e-05	0.000110202	-4.14142
lncRNA:CR45697	-0.370343	-1.11967	-4.14943	3.46553e-05	0.000110625	-4.1405
CG13829	0.393759	0.0535813	4.15126	3.47669e-05	0.000110947	4.13976
asRNA:CR44179	-0.37011	-0.564622	-4.15076	3.47696e-05	0.000110947	-4.13974
CG15412	-0.239905	3.68998	-4.15136	3.48529e-05	0.000111192	-4.13919
CG6123	-0.309249	2.36145	-4.15064	3.4932e-05	0.000111423	-4.13867
Myo95E	-0.20063	5.0592	-4.15128	3.49823e-05	0.000111562	-4.13834
asRNA:CR46050	-0.34633	-0.922163	-4.148	3.49893e-05	0.000111563	-4.1383
CG31344	0.197254	4.15131	4.15029	3.50175e-05	0.000111632	4.13811
CG41561	-0.425843	0.380148	-4.14928	3.51757e-05	0.000112115	-4.13708
CG33725	-0.37372	-1.1565	-4.14562	3.53122e-05	0.000112529	-4.13619
snRNA:U5:14B	0.458218	-1.10758	4.1485	3.53547e-05	0.000112643	4.13591
lncRNA:CR45401	-0.374222	-1.12936	-4.14531	3.54244e-05	0.000112843	-4.13546
asRNA:CR46012	-0.337743	-1.3722	-4.14544	3.54414e-05	0.000112876	-4.13535
Tat	0.190375	4.69953	4.14743	3.54764e-05	0.000112966	4.13512
Ir8a	-0.358725	-0.381473	-4.14425	3.54855e-05	0.000112974	-4.13506
CG10405	-0.458456	0.710368	-4.14612	3.55588e-05	0.000113185	-4.13459
CG12860	-0.661331	2.65153	-4.14653	3.55772e-05	0.000113222	-4.13447
CG31195	0.178042	5.02375	4.14616	3.5611e-05	0.000113308	4.13425
pre-mod(mdg4)-E	-0.297879	-1.60218	-4.14558	3.56305e-05	0.000113328	-4.13413
CG15800	0.409855	0.914687	4.146	3.56307e-05	0.000113328	4.13413
Def	0.534105	2.21522	4.14302	3.56707e-05	0.000113434	4.13387
lncRNA:CR43650	0.238347	4.61272	4.1458	3.57039e-05	0.000113518	4.13365
CG31740	-0.645254	2.2946	-4.14391	3.59679e-05	0.000114335	-4.13196
CG3638	-0.226024	6.78979	-4.14456	3.60237e-05	0.000114491	-4.13161
CG13308	-0.382801	-0.520218	-4.14083	3.60894e-05	0.000114662	-4.13119
fmt	-0.165392	6.77512	-4.14169	3.60913e-05	0.000114662	-4.13118
lncRNA:CR45172	0.329275	-0.890512	4.13921	3.62263e-05	0.000115069	4.13032
Obp47a	-0.36585	-1.43193	-4.14103	3.62585e-05	0.00011515	-4.13011
lncRNA:CR45447	-0.362904	-1.20874	-4.14042	3.6276e-05	0.000115184	-4.13
cid	0.42588	0.987458	4.14053	3.64207e-05	0.000115621	4.12909
dah	0.470693	1.36721	4.1406	3.6455e-05	0.000115708	4.12887
lncRNA:CR44868	-0.37481	-0.921551	-4.13842	3.64762e-05	0.000115753	-4.12874
CG2200	0.206686	4.12877	4.1425	3.65411e-05	0.000115937	4.12833
orb	0.271897	5.82562	4.13981	3.6617e-05	0.000116156	4.12785
lncRNA:CR45029	-0.342645	0.236827	-4.13889	3.66735e-05	0.000116313	-4.1275
Bet3	0.222114	2.6948	4.13753	3.67325e-05	0.000116478	4.12713
trus	0.191172	4.37862	4.13842	3.68689e-05	0.000116889	4.12627
snoRNA:MeU6-A47	-0.34425	-1.28896	-4.13675	3.69567e-05	0.000117145	-4.12573
phol	0.187599	5.05463	4.13603	3.69778e-05	0.00011719	4.12559
CG15864	0.370219	1.58741	4.13723	3.70287e-05	0.000117329	4.12528
tok	-0.232511	5.82129	-4.13735	3.70708e-05	0.00011744	-4.12502
CG10298	0.38803	1.14609	4.13687	3.70912e-05	0.000117482	4.12489
CG12594	-0.261177	3.00971	-4.13633	3.71944e-05	0.000117787	-4.12425
lncRNA:CR44801	0.368834	-0.960885	4.13282	3.72045e-05	0.000117797	4.12419
Ntl	0.416448	2.06493	4.13592	3.72165e-05	0.000117812	4.12411
CG7737	0.22294	3.54432	4.13459	3.73663e-05	0.000118264	4.12319
scaRNA:PsiU2-55	0.407998	0.326674	4.13321	3.7415e-05	0.000118396	4.12289
lncRNA:CR45646	-0.360295	-1.23438	-4.13229	3.76533e-05	0.000119128	-4.12143
snoRNA:Psi28S-1135f	0.399438	0.916366	4.13088	3.79026e-05	0.000119894	4.11991
CG14974	-0.442924	0.663381	-4.13174	3.79232e-05	0.000119936	-4.11978
CG18324	-0.355032	-1.17608	-4.13062	3.79692e-05	0.000120053	-4.1195
CG18557	-0.423457	-0.691703	-4.12808	3.79744e-05	0.000120053	-4.11947
lncRNA:CR44813	-0.36067	-0.782595	-4.12826	3.80843e-05	0.000120377	-4.1188
CG7786	-0.335983	-1.21792	-4.12966	3.80939e-05	0.000120385	-4.11875
dgrn	0.213216	3.55515	4.12952	3.81119e-05	0.000120419	4.11864
gce	-0.205572	5.56896	-4.12969	3.82682e-05	0.00012089	-4.11769
msd5	0.30237	2.05418	4.12844	3.83089e-05	0.000120996	4.11745
CG33340	-0.626913	2.47228	-4.12907	3.83379e-05	0.000121059	-4.11727
ppk14	-0.371818	-1.11606	-4.12771	3.83432e-05	0.000121059	-4.11724
Ctl2	0.170682	6.25693	4.12838	3.85452e-05	0.000121674	4.11603
CG2931	0.229179	3.90062	4.12631	3.85709e-05	0.000121732	4.11588
Dsp1	-0.171332	6.60429	-4.1283	3.85796e-05	0.000121736	-4.11583
TotZ	-0.345426	-1.52455	-4.12679	3.85868e-05	0.000121736	-4.11578
Faf2	0.186805	6.13363	4.12925	3.86711e-05	0.000121979	4.11528
Uba3	0.197497	4.24302	4.12617	3.87348e-05	0.000122157	4.1149
Nup214	0.192632	4.84792	4.12642	3.87727e-05	0.000122253	4.11467
tRNA:Ser-AGA-3-2	-0.326612	-1.48924	-4.12551	3.88053e-05	0.000122333	-4.11448
Bap170	0.210549	4.72784	4.12502	3.88698e-05	0.000122513	4.1141
CG2663	0.446217	1.1657	4.12547	3.89271e-05	0.000122671	4.11376
CG14417	-0.394683	-1.0698	-4.12302	3.91001e-05	0.000123193	-4.11273
Msr-110	0.256037	7.87276	4.12431	3.92113e-05	0.00012352	4.11208
CG11044	-0.251098	3.27645	-4.12337	3.93388e-05	0.000123898	-4.11133
Fkbp39	0.208828	5.37502	4.12214	3.93546e-05	0.000123925	4.11124
lncRNA:CR43881	0.382473	-0.637683	4.11963	3.93833e-05	0.000123986	4.11107
CG12278	-0.371349	-0.950992	-4.12103	3.93889e-05	0.000123986	-4.11104
lncRNA:CR46056	-0.352063	-1.32079	-4.12008	3.96776e-05	0.000124871	-4.10935
Gr59b	-0.361227	-1.42372	-4.11906	3.98395e-05	0.000125357	-4.10841
CG9192	0.391034	0.931735	4.11766	3.99527e-05	0.00012569	4.10775
Vdup1	-0.226606	3.9625	-4.11928	4.00389e-05	0.000125938	-4.10725
CG8641	-0.290931	2.39258	-4.1188	4.00624e-05	0.000125988	-4.10712
wupA	-0.25656	7.93442	-4.11859	4.02505e-05	0.000126555	-4.10604
CG34370	-0.278257	3.91578	-4.11764	4.03146e-05	0.000126733	-4.10567
asRNA:CR45143	-0.375878	-1.07131	-4.11556	4.05515e-05	0.000127454	-4.10431
CG5800	0.206994	3.62735	4.11488	4.05595e-05	0.000127455	4.10427
TwdlZ	-0.343154	-0.4521	-4.1108	4.09861e-05	0.000128772	-4.10185
syd	0.177657	6.06872	4.1114	4.14405e-05	0.000130175	4.0993
lncRNA:CR44295	0.314268	0.270028	4.10818	4.14953e-05	0.000130323	4.09899
CG14238	-0.384887	-0.682596	-4.10752	4.15611e-05	0.000130505	-4.09863
asRNA:CR45341	-0.296329	-1.5885	-4.10946	4.16273e-05	0.000130688	-4.09826
CG15073	0.203727	3.29216	4.10953	4.16569e-05	0.000130734	4.09809
Rpt4	0.183106	5.81105	4.10975	4.16629e-05	0.000130734	4.09806
Act79B	-0.327169	6.95446	-4.1102	4.16653e-05	0.000130734	-4.09805
Ppa	-0.24307	4.86968	-4.11108	4.17304e-05	0.000130914	-4.09768
Pi4KIIalpha	0.180259	4.98512	4.10952	4.17553e-05	0.000130967	4.09755
CG18109	-0.434053	1.09943	-4.10907	4.17925e-05	0.000131059	-4.09734
dpr8	-0.268654	3.50641	-4.10839	4.1923e-05	0.000131444	-4.09662
RanBPM	0.179815	6.3226	4.10882	4.19425e-05	0.00013148	4.09651
lncRNA:TS18	-0.320614	-1.53594	-4.10735	4.19508e-05	0.000131482	-4.09646
lncRNA:CR45249	0.335409	-0.926523	4.10506	4.20046e-05	0.000131626	4.09617
p120ctn	0.189748	6.80314	4.10757	4.21095e-05	0.00013192	4.09559
dj-1beta	0.189003	4.4645	4.10654	4.2114e-05	0.00013192	4.09556
Cec2	-0.346598	-1.42855	-4.10548	4.22472e-05	0.000132312	-4.09483
shu	0.365006	1.47947	4.10597	4.22744e-05	0.000132358	4.09468
CG11570	-0.398908	-1.19723	-4.10546	4.22776e-05	0.000132358	-4.09467
Cib2	-0.370332	0.0829773	-4.10279	4.23185e-05	0.000132461	-4.09444
CG15478	-0.353911	1.07152	-4.1051	4.23296e-05	0.000132471	-4.09438
snoRNA:Me28S-G3113b	-0.320607	-1.49636	-4.10541	4.23568e-05	0.000132531	-4.09423
CG14062	-0.375268	-1.15936	-4.10373	4.24565e-05	0.000132818	-4.09369
asRNA:CR44115	-0.326983	-1.38607	-4.1035	4.24775e-05	0.000132859	-4.09357
Pk34A	0.391826	-0.205305	4.10486	4.24857e-05	0.00013286	4.09353
Pglym78	0.223019	7.49487	4.10615	4.25463e-05	0.000133025	4.0932
Nadsyn	-0.165364	5.7237	-4.10351	4.27237e-05	0.000133554	-4.09223
snoRNA:Or-CD13	-0.317646	-1.51072	-4.10299	4.27523e-05	0.000133619	-4.09208
snk	-0.39435	0.337184	-4.10224	4.29778e-05	0.000134299	-4.09086
uri	0.216847	3.33583	4.10099	4.3049e-05	0.000134496	4.09048
Traf6	0.178424	4.17418	4.10155	4.30707e-05	0.000134539	4.09036
lncRNA:CR46220	-0.3625	-1.25643	-4.10077	4.30962e-05	0.000134579	-4.09022
HPS1	0.198233	4.00274	4.10185	4.30995e-05	0.000134579	4.0902
CG33189	0.375875	1.89914	4.10163	4.31713e-05	0.000134777	4.08982
CG8800	0.43674	-0.0873782	4.09711	4.33445e-05	0.000135293	4.08889
Npc2d	-0.442091	2.27454	-4.09903	4.35697e-05	0.000135971	-4.08769
CG33285	0.382477	0.462352	4.09863	4.36806e-05	0.000136291	4.0871
CG10657	0.358203	0.582337	4.09887	4.36918e-05	0.000136301	4.08704
CG13248	-0.246207	2.99513	-4.09867	4.37129e-05	0.000136341	-4.08692
CG32333	-0.275	3.55521	-4.09841	4.37555e-05	0.000136449	-4.0867
asRNA:CR44367	-0.344422	-1.35759	-4.09747	4.37683e-05	0.000136463	-4.08663
glu	0.2321	4.07394	4.09654	4.38666e-05	0.000136744	4.08611
lncRNA:CR45568	0.407057	-0.868615	4.0941	4.39229e-05	0.000136894	4.08581
Rad23	0.177285	6.88805	4.09623	4.40525e-05	0.000137273	4.08513
Culd	-0.259569	5.22209	-4.0967	4.40895e-05	0.000137362	-4.08493
beat-IV	-0.277399	2.45209	-4.09653	4.41039e-05	0.000137362	-4.08486
CG10853	-0.338753	-1.50881	-4.09546	4.41057e-05	0.000137362	-4.08485
Rb97D	0.186447	5.36318	4.09691	4.41302e-05	0.000137413	4.08472
GXIVsPLA2	0.207717	4.33226	4.09983	4.41755e-05	0.000137507	4.08448
CG15212	-0.531502	-0.739472	-4.09392	4.4177e-05	0.000137507	-4.08447
CG46385	0.184603	8.47503	4.09413	4.46264e-05	0.00013888	4.08212
bnl	-0.242099	3.62708	-4.09371	4.46427e-05	0.000138905	-4.08204
CG6629	-0.377571	0.566078	-4.09361	4.46596e-05	0.000138932	-4.08195
kek4	-0.291431	2.91177	-4.0934	4.46887e-05	0.000138996	-4.0818
alpha-Man-Ia	0.205199	5.45122	4.09336	4.47805e-05	0.000139256	4.08132
form3	-0.235527	5.53992	-4.09264	4.48875e-05	0.000139563	-4.08077
lncRNA:CR45938	-0.343216	-0.765573	-4.09035	4.48984e-05	0.000139571	-4.08071
CG12836	-0.386013	-0.476778	-4.08937	4.49387e-05	0.00013967	-4.0805
CG8067	0.19588	3.5423	4.09182	4.49925e-05	0.000139812	4.08022
lncRNA:CR44105	0.399153	-0.719034	4.08862	4.50115e-05	0.000139845	4.08012
CG42249	-0.365014	4.28801	-4.09103	4.51467e-05	0.000140239	-4.07943
klar	-0.186836	7.19737	-4.08942	4.54431e-05	0.000141122	-4.07791
lncRNA:CR45935	-0.349117	-1.44756	-4.08815	4.54478e-05	0.000141122	-4.07788
asRNA:CR45715	0.383515	-1.15089	4.08947	4.55215e-05	0.000141324	4.07751
Mbs	-0.166591	7.02493	-4.08898	4.55952e-05	0.000141527	-4.07713
CG7692	0.233291	4.30601	4.08846	4.56075e-05	0.000141539	4.07707
CG15034	0.448193	1.00845	4.08813	4.56818e-05	0.000141743	4.07669
CG13403	-0.419739	-0.982221	-4.0858	4.57643e-05	0.000141973	-4.07627
Su(Ste):CR42427	-0.288126	-1.62008	-4.08686	4.58533e-05	0.000142223	-4.07582
CG46388	-0.34561	-1.51533	-4.08629	4.5894e-05	0.000142312	-4.07561
lncRNA:CR44938	-0.353419	-0.962649	-4.08493	4.58991e-05	0.000142312	-4.07558
CG17110	-0.411873	-0.276529	-4.08446	4.60122e-05	0.000142636	-4.07501
CG11380	-0.544511	0.118357	-4.08271	4.60351e-05	0.000142681	-4.07489
Cpr	-0.173045	8.94479	-4.08624	4.61354e-05	0.000142947	-4.07439
CG15118	0.161853	6.19185	4.08651	4.61383e-05	0.000142947	4.07437
side-VIII	-0.250439	3.45867	-4.08427	4.65005e-05	0.000144043	-4.07255
lncRNA:CR45514	-0.338748	-1.36196	-4.08268	4.65824e-05	0.000144256	-4.07214
pasi2	0.195827	4.1462	4.08324	4.65863e-05	0.000144256	4.07212
lncRNA:CR45365	-0.367202	-1.31982	-4.08108	4.66212e-05	0.000144337	-4.07195
CG33769	-0.31179	-1.56523	-4.08108	4.69735e-05	0.000145401	-4.0702
Gr22d	-0.35604	-1.44487	-4.07985	4.71096e-05	0.000145795	-4.06952
lncRNA:CR44111	-0.34912	0.238081	-4.07732	4.74e-05	0.000146667	-4.06809
Fatp1	-0.171557	7.70056	-4.07861	4.75838e-05	0.000147208	-4.06719
Lsp1gamma	-0.52117	2.25265	-4.07679	4.76227e-05	0.000147301	-4.067
ptc	-0.273745	3.22363	-4.07819	4.77414e-05	0.000147641	-4.06642
Gyc88E	-0.286158	2.62329	-4.07748	4.78245e-05	0.000147871	-4.06601
CG14416	0.404202	-0.874124	4.07482	4.78649e-05	0.000147969	4.06581
lncRNA:CR45354	-0.335413	-1.4634	-4.076	4.79491e-05	0.000148202	-4.06541
Ac13E	-0.231493	5.13572	-4.07643	4.80354e-05	0.000148441	-4.06499
lncRNA:CR44549	-0.340626	-1.45172	-4.07491	4.81078e-05	0.000148637	-4.06463
lncRNA:CR43905	0.34665	0.124661	4.07509	4.82878e-05	0.000149166	4.06376
CG43710	-0.351959	-1.46737	-4.07402	4.83262e-05	0.000149257	-4.06358
CG43135	0.467738	-0.853194	4.07569	4.84106e-05	0.00014949	4.06317
Sytbeta	-0.249729	3.15046	-4.07441	4.84649e-05	0.00014963	-4.06291
sqd	-0.146231	8.8647	-4.07389	4.85376e-05	0.000149827	-4.06256
Mlp84B	-0.214707	7.46287	-4.07407	4.86132e-05	0.000150032	-4.0622
Sap130	0.1767	4.90188	4.07361	4.86992e-05	0.00015027	4.06178
CG31659	0.41366	1.28903	4.07208	4.89473e-05	0.000151008	4.0606
cv-d	-0.203222	4.88877	-4.06842	4.97804e-05	0.00015355	-4.05666
lncRNA:CR45287	-0.337105	-1.49873	-4.06672	4.98458e-05	0.000153723	-4.05635
Ptpmeg2	0.184092	6.72653	4.06867	4.99506e-05	0.000154018	4.05586
su(sable)	0.179732	4.61989	4.06633	5.01193e-05	0.00015451	4.05507
CG4328	-0.36439	1.37453	-4.06542	5.02098e-05	0.000154748	-4.05465
Lcp9	-0.337228	-1.45267	-4.06511	5.0215e-05	0.000154748	-4.05462
CycB3	0.312085	3.01556	4.06489	5.02595e-05	0.000154857	4.05442
Lsp1beta	0.607267	3.81677	4.06378	5.03637e-05	0.000155149	4.05393
CG5104	0.200775	3.68402	4.06561	5.0516e-05	0.00015559	4.05323
pll	0.188261	3.72598	4.06429	5.05311e-05	0.000155607	4.05316
CG7632	0.189721	3.86199	4.06354	5.05993e-05	0.000155789	4.05284
lncRNA:CR44567	-0.356234	-1.01513	-4.06176	5.07472e-05	0.000156216	-4.05216
LanB1	-0.222945	5.36769	-4.06332	5.08046e-05	0.000156336	-4.05189
CG13891	0.39864	1.04108	4.06318	5.08051e-05	0.000156336	4.05189
Mob2	-0.187129	7.1772	-4.06312	5.08938e-05	0.000156567	-4.05148
CG32379	-0.429073	0.778899	-4.06249	5.08989e-05	0.000156567	-4.05146
Ekar	-0.272619	3.43744	-4.06262	5.09659e-05	0.000156744	-4.05115
lncRNA:CR44705	-0.318635	-1.45954	-4.06182	5.09749e-05	0.000156744	-4.05111
ppl	0.177895	5.78731	4.06286	5.10278e-05	0.000156878	4.05087
mbo	0.179693	4.5436	4.06089	5.12139e-05	0.000157421	4.05002
lncRNA:CR43652	-0.459589	-0.991037	-4.05731	5.13221e-05	0.000157724	-4.04952
CG12502	-0.282629	3.20823	-4.05995	5.15361e-05	0.000158353	-4.04855
CG34295	0.341184	-0.416212	4.0596	5.15623e-05	0.000158404	4.04843
snoRNA:Me18S-C1280	-0.298558	-1.52335	-4.05816	5.17651e-05	0.000158998	-4.04751
CG31559	-0.410602	-0.321135	-4.05465	5.18932e-05	0.000159363	-4.04693
yellow-d	-0.294766	4.10256	-4.05828	5.1933e-05	0.000159455	-4.04675
CG5493	-0.300602	-1.5705	-4.05515	5.24568e-05	0.000161034	-4.0444
His2Av	0.193824	6.26782	4.05488	5.2548e-05	0.000161285	4.044
asRNA:CR45801	-0.32337	-1.44091	-4.05353	5.27354e-05	0.00016183	-4.04316
CG34428	-0.335492	-1.46739	-4.05345	5.276e-05	0.000161876	-4.04305
CG7706	0.195256	3.7622	4.05265	5.27736e-05	0.000161888	4.04299
CG7443	0.51218	1.03207	4.05269	5.28008e-05	0.000161942	4.04287
Myo10A	-0.233003	3.9486	-4.05388	5.29038e-05	0.000162228	-4.04241
CG4822	-0.225463	5.60653	-4.05256	5.32568e-05	0.00016328	-4.04085
lace	0.171872	5.43187	4.0514	5.33532e-05	0.000163546	4.04043
zetaTry	-0.418977	2.37701	-4.05133	5.33878e-05	0.000163622	-4.04028
Lcp4	-0.373411	-1.31512	-4.04987	5.34747e-05	0.000163858	-4.0399
Imp	0.18266	6.82737	4.04721	5.39442e-05	0.000165267	4.03785
yellow-g	0.572942	1.57576	4.04727	5.40044e-05	0.000165421	4.03758
CG43982	0.365475	-1.1451	4.04583	5.40816e-05	0.000165628	4.03725
lncRNA:CR43953	-0.323934	-1.44093	-4.04719	5.41019e-05	0.000165659	-4.03716
mTerf5	0.177436	3.86604	4.04644	5.4286e-05	0.000166192	4.03636
lncRNA:CR44886	-0.376398	-0.417352	-4.04827	5.43086e-05	0.000166226	-4.03627
RhoGAP5A	0.221484	3.2905	4.04799	5.4325e-05	0.000166226	4.0362
asRNA:CR45909	-0.330564	-1.435	-4.04642	5.43277e-05	0.000166226	-4.03618
E(spl)m2-BFM	-0.349979	-0.0863609	-4.04496	5.43367e-05	0.000166226	-4.03614
lncRNA:CR44186	-0.367121	-1.20936	-4.04511	5.46391e-05	0.000167121	-4.03484
zf30C	0.171951	5.31849	4.04566	5.46993e-05	0.000167274	4.03458
lncRNA:CR44634	-0.329951	-1.3559	-4.04435	5.47202e-05	0.000167308	-4.03449
asRNA:CR43468	-0.363211	-1.04918	-4.04374	5.47323e-05	0.000167314	-4.03444
tRNA:Leu-TAA-3-1	-0.288318	-1.60809	-4.04491	5.48004e-05	0.000167492	-4.03415
Prip	0.230082	4.65144	4.04492	5.48518e-05	0.000167618	4.03393
ZnT49B	0.159753	5.65767	4.04476	5.49975e-05	0.000168033	4.03331
Bx42	0.176832	5.3818	4.04452	5.51227e-05	0.000168385	4.03277
CG3081	-0.392145	-0.830518	-4.04013	5.53913e-05	0.000169174	-4.03163
asRNA:CR33945	-0.360373	-0.996671	-4.04082	5.54075e-05	0.000169193	-4.03156
scaRNA:MeU1b-A234	-0.310313	-1.51959	-4.04143	5.55547e-05	0.000169612	-4.03094
Pgm2a	0.191951	6.40922	4.04024	5.59718e-05	0.000170854	4.02918
Gr59c	-0.350151	-1.46406	-4.03879	5.6121e-05	0.000171278	-4.02855
lncRNA:CR43863	0.326477	-0.533224	4.03674	5.62451e-05	0.000171625	4.02803
Mf	-0.209831	9.31667	-4.03929	5.63189e-05	0.000171819	-4.02773
CG43147	-0.690739	2.72662	-4.03869	5.63529e-05	0.000171892	-4.02758
lncRNA:CR44733	-0.317238	-1.49228	-4.03778	5.63887e-05	0.00017197	-4.02743
pit	0.189994	4.5689	4.03689	5.6481e-05	0.00017222	4.02705
Klc	0.163765	5.61228	4.03831	5.65281e-05	0.000172308	4.02685
grau	0.18149	4.25419	4.038	5.65306e-05	0.000172308	4.02684
lolal	-0.163275	6.26856	-4.03709	5.66961e-05	0.000172781	-4.02616
Antp	-0.254596	3.15214	-4.03739	5.67125e-05	0.0001728	-4.02609
cora	-0.208755	6.89985	-4.03718	5.68849e-05	0.000173272	-4.02537
not	0.185602	4.32802	4.03484	5.6888e-05	0.000173272	4.02536
Fip1	0.178676	4.67585	4.03504	5.69161e-05	0.000173326	4.02524
CG33721	-0.318183	-1.51156	-4.03527	5.69998e-05	0.000173549	-4.0249
Hsp70Bc	-0.477364	-0.0808133	-4.03319	5.70707e-05	0.000173733	-4.02461
CG8270	0.189927	3.33124	4.03366	5.71763e-05	0.000174023	4.02417
sut3	0.417128	0.524498	4.03442	5.73845e-05	0.000174625	4.02332
Or49a	-0.367805	-1.44429	-4.03281	5.75248e-05	0.00017502	-4.02274
CG42495	-0.269072	2.06202	-4.03255	5.75954e-05	0.000175203	-4.02245
CG32694	0.260565	4.38466	4.03332	5.7629e-05	0.000175273	4.02231
lncRNA:CR45595	-0.345716	-1.29487	-4.03154	5.7811e-05	0.000175795	-4.02157
CG17211	-0.30011	2.39942	-4.03116	5.81682e-05	0.000176849	-4.02012
asRNA:CR44108	-0.337334	-1.21809	-4.02932	5.82784e-05	0.000177152	-4.01968
lncRNA:CR46119	-0.340827	-1.27437	-4.02859	5.84519e-05	0.000177647	-4.01897
asRNA:CR45798	-0.338646	-1.35077	-4.02888	5.84722e-05	0.000177677	-4.01889
CG14743	0.403276	-0.0459734	4.02693	5.89129e-05	0.000178983	4.01712
lncRNA:CR43874	0.366475	-0.590476	4.02585	5.89278e-05	0.000178987	4.01706
dpr15	-0.291835	2.47249	-4.02808	5.89354e-05	0.000178987	-4.01703
CG31244	0.445394	1.20358	4.02713	5.91522e-05	0.000179608	4.01617
BobA	-0.436936	-1.0909	-4.02726	5.91615e-05	0.000179608	-4.01613
l(2)37Bb	0.164039	4.04162	4.02552	5.92474e-05	0.000179836	4.01579
AP-1sigma	0.162873	5.03805	4.02581	5.94027e-05	0.000180275	4.01517
lncRNA:CR44649	-0.332872	-1.3464	-4.0245	5.94172e-05	0.000180286	-4.01511
LTV1	-0.159382	7.46169	-4.02519	5.95744e-05	0.00018073	-4.01449
Or69a	-0.37156	-1.12478	-4.02387	5.96618e-05	0.000180963	-4.01414
Pbp95	0.233762	2.0714	4.02355	5.97343e-05	0.00018115	4.01386
NimA	0.432631	0.642869	4.02504	5.98804e-05	0.00018156	4.01328
CR14578	-0.301606	-1.50116	-4.02334	5.9984e-05	0.000181842	-4.01287
lncRNA:CR32658	-0.40377	1.827	-4.02368	6.00706e-05	0.000182071	-4.01253
CG34230	0.366653	-0.0818027	4.02272	6.02315e-05	0.000182526	4.0119
CG33459	-0.382901	-0.917491	-4.02047	6.04039e-05	0.000183015	-4.01123
CG43134	0.514788	3.10041	4.02136	6.05856e-05	0.000183532	4.01052
CG3709	0.255138	2.67609	4.01976	6.07057e-05	0.000183863	4.01005
CG45765	-0.286264	-1.61932	-4.02026	6.07833e-05	0.000184064	-4.00975
Su(Ste):CR42428	-0.2787	-1.63067	-4.02005	6.0855e-05	0.000184248	-4.00947
lncRNA:CR44814	-0.34512	-1.20505	-4.01938	6.0973e-05	0.000184572	-4.00901
lncRNA:CR43303	-0.341505	-1.08081	-4.0167	6.1082e-05	0.000184869	-4.00859
spn-D	0.375067	0.121184	4.01937	6.11602e-05	0.000185072	4.00829
tsh	-0.228913	3.339	-4.01864	6.11854e-05	0.000185115	-4.00819
Sgs8	-0.350313	-1.32409	-4.01758	6.12749e-05	0.000185352	-4.00785
wun	-0.196997	5.34494	-4.01834	6.14379e-05	0.000185812	-4.00722
CG15611	-0.191748	4.96483	-4.01746	6.16567e-05	0.00018644	-4.00638
asRNA:CR46082	-0.328609	-1.31461	-4.0153	6.16979e-05	0.000186531	-4.00622
ATbp	0.226205	2.27865	4.01539	6.18829e-05	0.000187054	4.00551
CR44839	-0.289894	-1.56676	-4.01581	6.19074e-05	0.000187054	-4.00542
LRR	0.169778	6.05104	4.01705	6.19136e-05	0.000187054	4.0054
CG31928	0.66086	0.533458	4.01588	6.19158e-05	0.000187054	4.00539
Pop2	0.164136	5.95538	4.01648	6.21453e-05	0.000187714	4.00451
lncRNA:CR45302	-0.330239	-1.39196	-4.01294	6.23697e-05	0.000188358	-4.00366
snoRNA:Me28S-A982b	-0.361818	-0.505005	-4.01317	6.25736e-05	0.000188939	-4.00289
HHEX	-0.376607	-1.05896	-4.01179	6.26053e-05	0.000188962	-4.00277
GatA	0.194124	3.52952	4.01315	6.26084e-05	0.000188962	4.00276
Sps1	0.205332	4.88836	4.01259	6.26148e-05	0.000188962	4.00273
CG9330	0.142738	6.21886	4.01286	6.26335e-05	0.000188976	4.00266
asRNA:CR44375	-0.344315	-0.346113	-4.01151	6.26421e-05	0.000188976	-4.00263
CG1552	-0.259055	4.03087	-4.01359	6.26839e-05	0.000189068	-4.00247
CG14313	-0.359312	-0.596336	-4.01035	6.2873e-05	0.000189604	-4.00176
lncRNA:CR44563	-0.343089	-1.29709	-4.01056	6.28948e-05	0.000189636	-4.00168
tRNA:Gln-CTG-3-1	-0.312923	-1.5108	-4.01129	6.30835e-05	0.00019017	-4.00097
CG6808	0.245719	1.46901	4.00989	6.31412e-05	0.00019031	4.00075
Prx2540-1	0.30391	2.39187	4.01059	6.32568e-05	0.000190624	4.00032
CG34193	-0.361135	-0.350917	-4.00815	6.32837e-05	0.000190671	-4.00022
Nup160	0.210514	4.45817	4.0103	6.33418e-05	0.000190812	4
lncRNA:CR43958	-0.294449	0.454114	-4.00877	6.34056e-05	0.00019097	-3.99976
Eig71Ee	-0.372139	-1.43379	-4.00858	6.36487e-05	0.000191667	-3.99886
CG44290	-0.343464	-1.27302	-4.00732	6.36934e-05	0.000191767	-3.99869
CG16813	-0.357269	-1.43402	-4.00768	6.39637e-05	0.000192547	-3.99769
CR42785	-0.2943	-1.56827	-4.00751	6.41115e-05	0.000192922	-3.99714
lncRNA:CR43682	0.363352	-0.915172	4.0051	6.41116e-05	0.000192922	3.99714
lncRNA:CR44755	-0.348114	-1.3924	-4.00668	6.41621e-05	0.00019304	-3.99696
Letm1	0.149006	6.9659	4.00824	6.42123e-05	0.000193156	3.99677
CG43133	-0.410246	-0.974642	-4.00477	6.45321e-05	0.000194083	-3.99559
CG13738	-0.413602	-0.0951787	-4.00372	6.46974e-05	0.000194539	-3.99499
Sdic2	0.389569	-0.952774	4.00316	6.47068e-05	0.000194539	3.99495
chas	-0.205283	4.74173	-4.00601	6.47221e-05	0.00019455	-3.9949
CG17258	0.328442	1.29517	4.00514	6.49276e-05	0.000195132	3.99415
lncRNA:CR44178	0.383645	0.755155	4.0035	6.49689e-05	0.000195222	3.994
CG31441	-0.259272	2.34606	-4.00373	6.50608e-05	0.000195462	-3.99366
btn	-0.377904	-1.09697	-4.00397	6.50868e-05	0.000195506	-3.99357
Asx	0.198353	5.50871	4.00449	6.51269e-05	0.000195591	3.99342
CG9961	0.416064	1.27145	4.00405	6.51484e-05	0.000195621	3.99334
stas	0.158318	6.3086	4.00377	6.51702e-05	0.000195651	3.99326
CG43082	-0.302083	-1.56324	-4.00329	6.52281e-05	0.00019579	-3.99305
CG43088	0.349374	-0.473418	4.00036	6.53312e-05	0.000196064	3.99268
CG4962	0.480725	1.92925	4.00175	6.53862e-05	0.000196194	3.99248
pnut	0.180877	5.73875	4.00291	6.57752e-05	0.000197326	3.99107
Paip2	0.174789	7.09517	4.00058	6.58428e-05	0.000197493	3.99083
CG32374	-0.352586	-1.26358	-3.99982	6.59702e-05	0.000197823	-3.99037
CG8134	0.189466	4.26296	4.00127	6.59787e-05	0.000197823	3.99034
snama	0.173749	5.38973	4.00099	6.59881e-05	0.000197823	3.99031
CG5770	-0.59425	1.20431	-4.00006	6.60536e-05	0.000197984	-3.99007
vap	0.167904	5.13595	4.00109	6.60824e-05	0.000198034	3.98997
CG9674	-0.20615	8.54568	-4.00108	6.61584e-05	0.000198227	-3.98969
Prp38	0.21386	3.6423	4.00022	6.64171e-05	0.000198966	3.98877
CG6225	-0.209569	3.96511	-3.99972	6.64499e-05	0.000198996	-3.98865
CG31904	-0.37662	-1.15697	-3.9981	6.6451e-05	0.000198996	-3.98865
CG6227	0.191205	3.6019	3.99835	6.67022e-05	0.000199713	3.98775
YL-1	0.189973	3.32496	3.99701	6.68472e-05	0.000200111	3.98724
CG15387	0.255425	2.31816	3.99658	6.68769e-05	0.000200147	3.98713
hdc	-0.2001	6.00358	-3.99792	6.68828e-05	0.000200147	-3.98711
mbt	0.190722	4.97532	3.99772	6.70227e-05	0.000200529	3.98661
ArfGAP3	0.160295	5.91758	3.99763	6.71095e-05	0.000200753	3.98631
miple2	-0.244147	3.77855	-3.99647	6.73376e-05	0.000201399	-3.9855
bsh	-0.34859	0.556166	-3.99443	6.7449e-05	0.000201697	-3.98511
Picot	-0.197848	6.78856	-3.99625	6.7626e-05	0.00020219	-3.98449
CG4409	-0.291028	3.1323	-3.99513	6.76871e-05	0.000202336	-3.98427
CG3632	0.146918	5.54465	3.9948	6.78659e-05	0.000202835	3.98365
sesB	-0.182944	11.1509	-3.99483	6.79122e-05	0.000202937	-3.98348
tRNA:Gln-CTG-2-5	-0.322087	-1.39444	-3.99335	6.7957e-05	0.000203034	-3.98333
crq	0.153282	6.88052	3.99256	6.80059e-05	0.000203144	3.98316
CG8907	-0.301641	3.82325	-3.99384	6.80429e-05	0.000203218	-3.98303
Su(Ste):CR42410	-0.285572	-1.61938	-3.9933	6.80563e-05	0.000203222	-3.98298
IntS8	0.198463	3.50223	3.99316	6.80891e-05	0.000203271	3.98287
snoRNA:Dek-a	0.485249	0.837774	3.99216	6.80969e-05	0.000203271	3.98284
lncRNA:CR44791	-0.301248	-1.54859	-3.99257	6.82094e-05	0.00020357	-3.98245
tRNA:Ser-AGA-1-1	-0.312573	-1.47439	-3.99224	6.83133e-05	0.000203843	-3.98209
CR31822	-0.329836	-1.50371	-3.99194	6.8325e-05	0.000203843	-3.98204
Saf6	0.202389	3.37147	3.99137	6.84564e-05	0.000204199	3.98159
CG5793	0.206735	5.59709	3.99073	6.87845e-05	0.000205141	3.98045
RyR	-0.243161	6.33717	-3.99126	6.88315e-05	0.000205244	-3.98029
DIP-eta	-0.303515	1.82155	-3.99049	6.89702e-05	0.000205621	-3.97981
fray	0.208806	6.02666	3.99161	6.89963e-05	0.000205662	3.97972
CARPA	-0.296687	2.51461	-3.98943	6.92791e-05	0.000206469	-3.97875
asRNA:CR43426	-0.365236	-0.0521074	-3.98638	6.93555e-05	0.00020666	-3.97849
CG7860	0.352915	2.57551	3.98787	6.95989e-05	0.000207348	3.97765
CG6830	-0.276693	5.00238	-3.98775	6.98631e-05	0.000208098	-3.97675
lncRNA:CR43126	-0.283314	1.63395	-3.98668	6.98841e-05	0.000208124	-3.97668
CG34398	-0.238537	5.21133	-3.98778	6.99166e-05	0.000208183	-3.97657
eIF4H1	-0.19127	7.50729	-3.98619	7.03119e-05	0.000209323	-3.97523
Ugt36E1	0.213666	4.55321	3.98631	7.03927e-05	0.000209512	3.97495
TM9SF2	0.146482	7.03084	3.98513	7.04024e-05	0.000209512	3.97492
Sox102F	-0.192038	5.29963	-3.9861	7.04129e-05	0.000209512	-3.97489
CG34054	-0.323261	2.03043	-3.98462	7.05589e-05	0.000209909	-3.97439
CG32813	-0.224038	4.43874	-3.98514	7.07252e-05	0.000210367	-3.97383
CR41320	-0.355868	-0.946433	-3.98254	7.08016e-05	0.000210556	-3.97358
CG45076	-0.227958	5.88992	-3.98432	7.09697e-05	0.000211003	-3.97301
CG32591	-0.408866	1.88882	-3.98388	7.09769e-05	0.000211003	-3.97299
Sfp78E	0.390464	1.60134	3.98347	7.10542e-05	0.000211195	3.97273
CheA29a	-0.397509	-0.857544	-3.97962	7.11864e-05	0.00021155	-3.97229
CG17010	0.444857	1.41293	3.98286	7.12074e-05	0.000211575	3.97222
snoRNA:Me18S-G393	-0.282496	-1.58234	-3.98231	7.12615e-05	0.000211699	-3.97203
AstC-R1	-0.292196	1.51924	-3.98231	7.12881e-05	0.00021174	-3.97195
asRNA:CR46069	-0.319477	-1.48227	-3.98011	7.17561e-05	0.000213092	-3.97039
Mabi	-0.415204	-0.65058	-3.97793	7.19095e-05	0.000213454	-3.96988
CG33627	-0.299051	-1.57033	-3.97998	7.19154e-05	0.000213454	-3.96986
CG11560	0.215804	3.3633	3.98086	7.19161e-05	0.000213454	3.96986
CG7607	-0.244621	3.6008	-3.97958	7.22449e-05	0.000214392	-3.96877
ssp5	-0.561379	1.8109	-3.97857	7.24946e-05	0.000215071	-3.96795
lncRNA:CR46063	-0.410085	-1.00663	-3.97559	7.24994e-05	0.000215071	-3.96793
lncRNA:CR45877	0.334846	-0.413372	3.97753	7.255e-05	0.000215183	3.96776
CG31937	0.190822	5.45886	3.97822	7.28364e-05	0.000215994	3.96682
Ced-12	0.183973	3.19128	3.9769	7.28846e-05	0.000216099	3.96667
Pig1	-0.371256	-1.06877	-3.97627	7.29155e-05	0.000216152	-3.96657
lncRNA:CR43620	0.323053	-0.510289	3.97393	7.30416e-05	0.000216487	3.96615
Eip93F	-0.199806	7.70502	-3.9756	7.32183e-05	0.000216973	-3.96558
MBD-R2	0.178657	4.3177	3.97636	7.32323e-05	0.000216976	3.96553
Shmt	0.276365	6.71492	3.97694	7.34235e-05	0.000217504	3.96491
Det	0.277355	2.46864	3.97424	7.34472e-05	0.000217536	3.96483
RpL37a	-0.164319	9.5966	-3.97414	7.34992e-05	0.000217651	-3.96466
CG14015	-0.28159	2.60604	-3.97474	7.36822e-05	0.000218155	-3.96407
boi	0.226739	2.85665	3.97346	7.37811e-05	0.000218409	3.96375
Ran-like	-0.368214	0.59844	-3.97415	7.38998e-05	0.000218721	-3.96337
MFS3	-0.310896	2.47401	-3.97286	7.40828e-05	0.000219224	-3.96278
Bre1	0.179248	5.10058	3.97241	7.4266e-05	0.000219728	3.96219
CG5265	-0.481161	1.11165	-3.9715	7.46743e-05	0.000220897	-3.96088
fd102C	0.373988	1.26347	3.97019	7.47648e-05	0.000221125	3.96059
CG13058	-0.365911	-1.27355	-3.96963	7.48982e-05	0.000221481	-3.96016
CG10257	-0.286994	2.19455	-3.97009	7.50639e-05	0.000221932	-3.95964
Pka-C2	0.32417	1.09199	3.96934	7.52839e-05	0.000222543	3.95894
CG30385	0.364462	0.327859	3.96906	7.53395e-05	0.000222668	3.95876
CR34311	-0.304571	-1.56693	-3.96841	7.54679e-05	0.000223008	-3.95835
asRNA:CR44340	-0.327783	-1.29283	-3.96531	7.62675e-05	0.000225331	-3.95584
CG42449	-0.357737	-0.754514	-3.9641	7.63778e-05	0.000225617	-3.95549
Sec22	0.14925	5.68261	3.96418	7.65115e-05	0.000225972	3.95507
CG44405	0.358644	0.427779	3.96441	7.68165e-05	0.000226833	3.95412
lncRNA:CR44225	0.31357	-0.453547	3.96329	7.68338e-05	0.000226844	3.95407
slmo	-0.305715	1.47284	-3.96329	7.68978e-05	0.000226993	-3.95387
Pex5	0.17545	5.29413	3.96497	7.6934e-05	0.00022706	3.95376
Cys	-0.328242	-0.899095	-3.96389	7.69568e-05	0.000227087	-3.95368
CG6765	-0.283681	2.89986	-3.96394	7.70448e-05	0.000227307	-3.95341
CG13108	-0.298435	1.9155	-3.96322	7.7214e-05	0.000227766	-3.95289
CG4788	0.266504	2.24661	3.96152	7.72769e-05	0.000227911	3.95269
nbs	0.191769	4.2727	3.96222	7.73016e-05	0.000227944	3.95262
lncRNA:CR43681	0.360419	-0.584104	3.9602	7.73878e-05	0.000228158	3.95235
Smyd5	0.199099	3.33957	3.96116	7.76228e-05	0.00022881	3.95162
Mrp4	-0.19724	4.87723	-3.96186	7.78271e-05	0.000229372	-3.95099
CG9795	0.178556	5.03003	3.96108	7.80638e-05	0.000230029	3.95027
Pif1B	-0.283302	-1.60117	-3.9602	7.81102e-05	0.000230125	-3.95013
CG11073	-0.213937	4.34841	-3.96028	7.82856e-05	0.000230602	-3.94959
CG5418	-0.399378	-0.458383	-3.9558	7.87374e-05	0.000231892	-3.94821
Hr96	0.164173	4.79782	3.9581	7.90128e-05	0.000232662	3.94737
HIPP1	0.184021	5.949	3.95703	7.90524e-05	0.000232737	3.94725
Ir84a	-0.346717	-0.934553	-3.9558	7.91652e-05	0.000233029	-3.94691
TfIIFalpha	0.158138	5.41519	3.95505	7.93905e-05	0.000233646	3.94623
CG42577	-0.343049	-0.929401	-3.95389	7.94028e-05	0.000233646	-3.9462
CG15219	-0.568306	1.97432	-3.9565	7.94722e-05	0.000233809	-3.94599
Ilp1	-0.320946	-0.906323	-3.95507	7.95228e-05	0.000233917	-3.94583
CG12951	-0.369175	-1.17689	-3.95521	7.95486e-05	0.000233952	-3.94576
lncRNA:CR43270	-0.3447	-0.159839	-3.9544	7.96655e-05	0.000234254	-3.9454
lncRNA:CR45251	-0.328592	-0.170092	-3.95258	7.9791e-05	0.000234582	-3.94503
asRNA:CR43875	-0.332194	-1.06055	-3.95267	8.01364e-05	0.000235556	-3.94399
CG13972	-0.366963	-1.20832	-3.95304	8.019e-05	0.000235672	-3.94383
Naa30B	0.401136	0.368177	3.95266	8.0652e-05	0.000236951	3.94245
Capa	-0.298962	3.58473	-3.953	8.06532e-05	0.000236951	-3.94245
Or2a	-0.355482	-0.379639	-3.95063	8.06873e-05	0.000237009	-3.94235
isoQC	0.172936	4.25406	3.95201	8.07945e-05	0.000237282	3.94203
DEF8	0.233926	2.04152	3.94862	8.10062e-05	0.000237862	3.9414
lncRNA:CR44629	-0.292511	-1.57948	-3.95093	8.11389e-05	0.00023821	-3.94101
tbrd-2	-0.365588	0.408613	-3.95107	8.12962e-05	0.000238599	-3.94055
Sfp38D	0.368638	0.255862	3.95106	8.12998e-05	0.000238599	3.94054
CG34357	-0.273943	3.1447	-3.95061	8.14401e-05	0.000238969	-3.94012
CG13558	0.341204	-0.606092	3.94845	8.14987e-05	0.000239099	3.93995
Takl2	-0.363207	1.5569	-3.94983	8.16081e-05	0.000239378	-3.93963
asRNA:CR46105	-0.305022	-1.4419	-3.94905	8.17588e-05	0.000239778	-3.93919
ND-B14	-0.174145	6.0281	-3.94887	8.18157e-05	0.000239903	-3.93902
CG13585	0.163059	6.19069	3.94798	8.20487e-05	0.000240544	3.93834
Ugt307A1	-0.450179	-0.604464	-3.94786	8.21778e-05	0.00024088	-3.93796
Gr22e	-0.339359	-1.36762	-3.94721	8.22495e-05	0.000241048	-3.93775
Myo28B1	-0.241734	4.21556	-3.94831	8.2312e-05	0.000241166	-3.93757
CG7091	0.295627	2.32633	3.94712	8.23184e-05	0.000241166	3.93755
l(2)34Fd	0.200664	3.13975	3.94646	8.24048e-05	0.000241377	3.9373
lncRNA:CR44606	0.3359	-0.450802	3.94635	8.24459e-05	0.000241455	3.93718
lncRNA:TS26	-0.308421	-1.51344	-3.94643	8.25758e-05	0.000241793	-3.9368
DhpD	0.179774	4.73463	3.94648	8.29662e-05	0.000242894	3.93567
CG7137	0.222386	3.3485	3.94462	8.30172e-05	0.000243	3.93552
CG9135	0.217689	4.38092	3.94487	8.30782e-05	0.000243137	3.93534
CG2772	-0.407717	2.06124	-3.94512	8.31533e-05	0.000243314	-3.93513
snoRNA:Me28S-A2634a	-0.34653	-1.26266	-3.94402	8.35011e-05	0.000244289	-3.93412
Gr92a	-0.35443	-1.15281	-3.94149	8.37011e-05	0.000244831	-3.93355
CG14147	-0.4528	-1.0822	-3.94146	8.39512e-05	0.00024552	-3.93283
CG44625	-0.347051	-1.37527	-3.94166	8.40756e-05	0.000245841	-3.93248
lncRNA:CR45434	-0.454543	-0.797576	-3.93904	8.42755e-05	0.000246382	-3.9319
l(1)G0004	0.215198	2.96146	3.94194	8.43368e-05	0.000246518	3.93173
CG11835	-0.269611	3.14353	-3.942	8.44261e-05	0.000246736	-3.93148
CG41099	0.170282	6.43792	3.94032	8.48467e-05	0.000247922	3.93028
tRNA:Met-CAT-2-1	-0.311631	-1.45526	-3.93973	8.49141e-05	0.000248076	-3.93009
Gem4b	0.365163	-0.652119	3.93704	8.5156e-05	0.000248739	3.92941
lncRNA:CR44951	0.359207	-0.737997	3.93685	8.51989e-05	0.000248821	3.92928
COX7C	-0.181543	7.85331	-3.9369	8.56181e-05	0.000250002	-3.9281
CG1750	-0.256836	1.82801	-3.9359	8.56633e-05	0.00025009	-3.92798
gcl	0.190656	5.01646	3.93688	8.58451e-05	0.000250577	3.92747
lncRNA:CR43840	0.366789	-1.12148	3.93517	8.59022e-05	0.0002507	3.92731
CG8229	-0.173785	5.38214	-3.93729	8.60426e-05	0.000251066	-3.92691
okr	0.217404	2.4515	3.9359	8.61811e-05	0.000251427	3.92653
CG13930	-0.364535	-1.01138	-3.9351	8.63125e-05	0.000251766	-3.92616
ord	0.408309	0.608252	3.93549	8.64649e-05	0.000252167	3.92574
lncRNA:CR45179	-0.341556	-0.194053	-3.93448	8.67454e-05	0.000252941	-3.92496
CG14153	0.282929	2.5581	3.93518	8.67684e-05	0.000252964	3.92489
snoRNA:Psi28S-1135b	0.436199	0.0419753	3.9338	8.68017e-05	0.000253017	3.9248
ms(3)76Ba	0.319431	0.153999	3.93483	8.68667e-05	0.000253162	3.92462
Pino	-0.169594	7.1605	-3.93494	8.70531e-05	0.000253661	-3.9241
CG15414	0.391211	1.59365	3.93222	8.72054e-05	0.000254061	3.92368
asRNA:CR45164	-0.344142	-1.24799	-3.93332	8.72255e-05	0.000254075	-3.92363
lncRNA:CR45412	-0.357799	-1.12002	-3.93105	8.72973e-05	0.00025424	-3.92343
CG7290	-0.423661	-1.04855	-3.9306	8.77871e-05	0.000255622	-3.92208
rogdi	0.149959	6.07633	3.93208	8.7994e-05	0.00025618	3.92151
chrb	-0.212408	7.3682	-3.93119	8.82063e-05	0.000256753	-3.92093
lncRNA:CR43496	-0.234502	1.80872	-3.92954	8.82598e-05	0.000256826	-3.92079
Gr98a	-0.387995	-0.000909692	-3.92897	8.82618e-05	0.000256826	-3.92078
ND-PDSW	-0.151312	6.72496	-3.92975	8.84263e-05	0.00025726	-3.92033
Ran	0.140922	7.63785	3.92878	8.87511e-05	0.00025816	3.91945
CG13252	-0.204645	4.45591	-3.92976	8.89076e-05	0.00025857	-3.91903
CG3308	-0.193008	5.91831	-3.92894	8.90994e-05	0.000259043	-3.91851
Mps1	0.296805	2.13517	3.92738	8.91011e-05	0.000259043	3.9185
lncRNA:CR15061	-0.333712	-1.42245	-3.92749	8.91474e-05	0.000259133	-3.91838
Tango2	0.199004	3.62153	3.92781	8.93598e-05	0.000259705	3.9178
CG3040	0.163496	4.52558	3.92706	8.97175e-05	0.000260699	3.91684
asRNA:CR45190	-0.339335	-1.2021	-3.92614	8.97666e-05	0.000260796	-3.91671
CG11109	-0.343999	-1.00216	-3.92551	8.99453e-05	0.00026127	-3.91623
CG4854	0.278456	1.86534	3.92429	9.01219e-05	0.000261738	3.91575
CG14420	0.397336	-0.695938	3.92284	9.0242e-05	0.000262015	3.91543
kek3	-0.260843	3.15848	-3.92582	9.02484e-05	0.000262015	-3.91542
CG5282	-0.248767	3.08357	-3.92552	9.03583e-05	0.000262288	-3.91512
Lsp1alpha	-0.561472	0.431224	-3.92238	9.0467e-05	0.000262558	-3.91483
sty	-0.204061	5.9147	-3.92563	9.05382e-05	0.000262719	-3.91464
CG7296	0.328027	3.13136	3.92433	9.06327e-05	0.000262948	3.91439
lncRNA:CR43983	0.338667	-0.943603	3.9212	9.09291e-05	0.000263762	3.9136
CG42356	-0.348459	-1.38847	-3.92306	9.09518e-05	0.000263782	-3.91354
Usp14	0.177142	6.26656	3.92185	9.13248e-05	0.000264818	3.91255
porin	-0.130891	9.66059	-3.92263	9.14153e-05	0.000265035	-3.91232
lncRNA:CR45825	-0.35099	-0.584301	-3.92026	9.17411e-05	0.000265933	-3.91146
Jheh1	-0.212484	6.88754	-3.92171	9.178e-05	0.000266	-3.91135
Hmu	-0.180995	6.39511	-3.91995	9.2289e-05	0.000267429	-3.91002
CG1620	0.176244	5.21791	3.91937	9.25694e-05	0.000268195	3.90929
lncRNA:CR43130	0.338795	0.0633744	3.9174	9.27211e-05	0.000268588	3.90889
CG5597	-0.198614	5.1574	-3.91927	9.28083e-05	0.000268765	-3.90866
CG8149	0.180937	4.57375	3.91744	9.28142e-05	0.000268765	3.90865
lncRNA:CR45232	-0.379193	-0.400532	-3.91618	9.29032e-05	0.000268976	-3.90842
CG18088	0.406343	1.04043	3.91793	9.2921e-05	0.000268981	3.90837
snoRNA:Me18S-U1356b	-0.352932	-1.28682	-3.91777	9.3119e-05	0.000269507	-3.90786
yip2	0.185114	7.28911	3.91849	9.3186e-05	0.000269655	3.90768
lncRNA:CR44127	-0.332583	-0.289917	-3.91528	9.33184e-05	0.000269991	-3.90734
lncRNA:CR46202	-0.318199	-1.522	-3.91674	9.33463e-05	0.000270025	-3.90727
asRNA:CR44116	-0.328844	-1.046	-3.91539	9.34091e-05	0.00027016	-3.9071
Blos3	-0.287418	1.19322	-3.91644	9.34956e-05	0.000270364	-3.90688
TwdlQ	-0.34672	-1.45596	-3.91602	9.36089e-05	0.000270645	-3.90659
Sik2	-0.250809	3.83293	-3.91589	9.39653e-05	0.000271628	-3.90567
lncRNA:CR31647	-0.336756	-1.40923	-3.91465	9.40282e-05	0.000271763	-3.90551
asRNA:CR45621	-0.323503	-0.281324	-3.91399	9.40995e-05	0.000271922	-3.90532
lncRNA:CR45634	-0.353372	-0.880922	-3.91266	9.41941e-05	0.000272149	-3.90508
Cpr64Ac	-0.39591	-0.0489441	-3.91096	9.47244e-05	0.000273634	-3.90372
amn	-0.305198	1.43914	-3.91215	9.47557e-05	0.000273677	-3.90364
CG1698	-0.311206	3.31686	-3.91351	9.48479e-05	0.000273858	-3.90341
CG9410	0.184867	4.58945	3.91685	9.48511e-05	0.000273858	3.9034
CG16787	0.199996	3.40388	3.91285	9.5133e-05	0.000274625	3.90268
CG11349	-0.422724	-1.27724	-3.91096	9.52353e-05	0.000274873	-3.90242
Cyp4g1	-0.368197	9.57561	-3.91241	9.53751e-05	0.000275229	-3.90207
CG45061	-0.402844	0.297259	-3.9113	9.54734e-05	0.000275465	-3.90182
CG11786	-0.404545	-0.764113	-3.90874	9.56181e-05	0.000275835	-3.90145
Hacd1	-0.185558	6.7285	-3.91163	9.56517e-05	0.000275884	-3.90137
lncRNA:CR43416	-0.346173	-0.909771	-3.90808	9.59734e-05	0.000276764	-3.90055
CG34040	0.674232	2.42557	3.91001	9.59973e-05	0.000276786	3.90049
asRNA:CR44093	-0.338654	-0.686455	-3.90812	9.62749e-05	0.000277538	-3.89979
tRNA:Lys-CTT-1-3	-0.29259	-1.535	-3.90905	9.64118e-05	0.000277885	-3.89945
CG10674	-0.321766	-0.745918	-3.90906	9.65452e-05	0.000278222	-3.89911
lncRNA:CR45119	-0.428406	-0.913755	-3.90554	9.67977e-05	0.000278901	-3.89848
Hr3	-0.333634	2.11225	-3.90818	9.68487e-05	0.000278956	-3.89835
CR46157	-0.283937	-1.50262	-3.90792	9.68498e-05	0.000278956	-3.89835
Dic1	-0.187329	6.36117	-3.90747	9.70417e-05	0.00027946	-3.89787
CG42835	-0.293137	-1.5777	-3.90706	9.71991e-05	0.000279865	-3.89748
sisRNA:CR46361	-0.31566	-1.42434	-3.90676	9.7265e-05	0.000279999	-3.89732
ey	-0.246606	2.98106	-3.90748	9.7279e-05	0.000279999	-3.89728
santa-maria	-0.2062	3.74291	-3.9067	9.7595e-05	0.00028086	-3.89649
CG44438	-0.34071	-1.41049	-3.90557	9.76266e-05	0.000280903	-3.89642
nab	-0.345999	-0.688043	-3.9034	9.7727e-05	0.000281144	-3.89617
Atpalpha	-0.184087	10.159	-3.9063	9.77922e-05	0.000281283	-3.89601
MrgBP	0.200472	3.53723	3.9041	9.8032e-05	0.000281924	3.89541
CG9962	0.356421	-0.387931	3.90503	9.80819e-05	0.000282019	3.89529
lncRNA:CR45972	-0.322013	-0.97523	-3.90254	9.82216e-05	0.000282372	-3.89494
ida	0.220912	3.06796	3.90351	9.83379e-05	0.000282658	3.89466
Nmdar1	-0.275337	3.16337	-3.90461	9.84272e-05	0.000282847	-3.89444
CG12769	-0.213425	3.75819	-3.9046	9.84373e-05	0.000282847	-3.89441
CG10433	-0.210908	7.48859	-3.90509	9.85854e-05	0.000283224	-3.89405
CG33777	-0.364182	-0.520841	-3.90105	9.89549e-05	0.000284188	-3.89314
lncRNA:CR44901	-0.337484	-0.489574	-3.9004	9.8955e-05	0.000284188	-3.89314
bap	-0.384558	0.396651	-3.90106	9.90279e-05	0.000284349	-3.89296
CG14839	0.366928	0.0422156	3.9026	9.92272e-05	0.000284872	3.89247
CG5509	0.337097	0.992786	3.9019	9.94999e-05	0.000285606	3.89181
CG10472	-0.39873	6.25299	-3.90167	9.9587e-05	0.000285807	-3.8916
CG2278	-0.232922	3.23542	-3.90122	9.96664e-05	0.000285986	-3.8914
lncRNA:CR46214	-0.365167	-1.26578	-3.89944	0.000100001	0.000286898	-3.89059
CG1271	0.18055	4.13458	3.901	0.000100248	0.000287557	3.88999
jvl	0.15661	6.60309	3.90014	0.000100352	0.000287806	3.88974
l(2)k05911	0.318037	0.457614	3.89716	0.000100808	0.000289062	3.88864
Nup107	0.185228	4.39294	3.89767	0.000100978	0.0002895	3.88823
CG10932	0.188191	5.21874	3.89814	0.00010102	0.000289559	3.88813
Rbbp5	0.188613	3.54736	3.8977	0.000101033	0.000289559	3.8881
CG3939	0.185223	4.53398	3.89719	0.000101126	0.000289777	3.88787
CG4872	0.202398	2.99434	3.8968	0.000101609	0.000291087	3.88672
crn	0.162801	4.61423	3.89666	0.000101618	0.000291087	3.8867
Osi3	-0.383038	-0.931139	-3.89261	0.000102292	0.000292967	-3.88509
Pex7	-0.36575	-0.0447931	-3.89264	0.000102383	0.000293179	-3.88487
lncRNA:CR44414	-0.300968	-1.55353	-3.89416	0.00010245	0.000293319	-3.88472
SLO2	-0.209325	4.86942	-3.89481	0.000102528	0.000293493	-3.88453
CG16739	-0.402774	1.98153	-3.89394	0.000102895	0.000294443	-3.88366
eIF4E4	-0.474452	1.54726	-3.89381	0.000102895	0.000294443	-3.88366
squ	0.276845	2.79091	3.89192	0.000103442	0.000295956	3.88237
lncRNA:CR45685	-0.33086	-1.19118	-3.89025	0.000103498	0.000296068	-3.88224
Ir10a	-0.385347	-0.731355	-3.89035	0.000103617	0.000296357	-3.88196
CG30114	-0.346017	-1.23475	-3.88952	0.000103692	0.000296503	-3.88179
bsf	-0.166946	6.22449	-3.89116	0.000103703	0.000296503	-3.88176
RpS12	-0.158165	9.46968	-3.89129	0.000103811	0.000296759	-3.88151
Mekk1	0.15182	5.78059	3.89136	0.000103926	0.000297038	3.88124
srl	0.22798	4.65404	3.88849	0.00010475	0.000299341	3.87932
TSG101	0.15415	6.10748	3.88928	0.000105038	0.000300114	3.87865
vg	-0.273919	2.18962	-3.88792	0.000105221	0.000300585	-3.87823
l(1)G0193	-0.150768	5.90175	-3.88625	0.000105527	0.000301401	-3.87752
blp	0.175863	4.27081	3.88758	0.000105543	0.000301401	3.87748
CG9572	-0.214167	3.76462	-3.88727	0.000105713	0.000301835	-3.87709
mth	0.202132	3.66607	3.88495	0.000106522	0.000304095	3.87523
CAP	-0.195202	7.14489	-3.88541	0.000106577	0.000304199	-3.87511
lncRNA:CR45484	0.326933	-0.629493	3.88097	0.000107032	0.000305447	3.87407
lncRNA:CR44700	-0.326534	-1.18917	-3.88125	0.000107245	0.000306002	-3.87359
snoRNA:Psi18S-841d	0.439818	-0.125526	3.88185	0.000107363	0.000306288	3.87332
CG1646	-0.166195	5.5505	-3.88218	0.000107538	0.00030672	-3.87292
CG13674	-0.376126	-1.0417	-3.88136	0.000107552	0.00030672	-3.87289
Ing5	0.204256	4.22754	3.88165	0.000107664	0.000306987	3.87264
CG32148	-0.426211	0.956821	-3.88263	0.000107687	0.000307002	-3.87259
lncRNA:CR44339	-0.355105	-1.13802	-3.88078	0.000107781	0.000307218	-3.87237
CG12866	0.3314	0.464019	3.88193	0.000107959	0.000307671	3.87197
beat-Va	-0.281045	1.76613	-3.88124	0.000108209	0.000308332	-3.87141
CG12825	-0.279355	4.5839	-3.88108	0.000108327	0.000308615	-3.87114
Pym	0.23975	3.44435	3.87897	0.000108595	0.000309326	3.87054
Su(Ste):CR42421	-0.269484	-1.63758	-3.88	0.000108644	0.000309413	-3.87043
FipoQ	-0.232973	4.50765	-3.8796	0.000109151	0.000310805	-3.86929
CG14357	-0.337376	-1.00483	-3.87628	0.000109211	0.000310922	-3.86916
CG34386	-0.339651	1.57017	-3.87805	0.00010959	0.000311948	-3.86832
Octbeta2R	-0.188326	5.21002	-3.87839	0.000109643	0.000312046	-3.8682
CG13041	-0.310828	-1.42787	-3.87718	0.000109727	0.000312233	-3.86801
Caper	0.15766	6.62628	3.87789	0.000109964	0.000312854	3.86748
Or42a	-0.354257	-0.599643	-3.87538	0.000110082	0.000313136	-3.86722
Or85d	-0.347769	-1.05753	-3.87494	0.000110491	0.000314245	-3.86632
asRNA:CR46049	-0.271561	-1.62321	-3.87349	0.000111544	0.000317186	-3.864
Act87E	-0.239214	6.93223	-3.87402	0.00011171	0.000317605	-3.86364
CG13170	-0.33482	-1.32932	-3.87143	0.000112046	0.000318508	-3.86291
CG4338	-0.25844	1.99607	-3.87232	0.000112387	0.000319422	-3.86216
Arp2	0.151867	6.0973	3.87211	0.000112522	0.000319751	3.86187
lncRNA:CR45543	-0.325171	-1.25968	-3.8705	0.00011257	0.000319834	-3.86177
EMC1	0.144679	6.74296	3.87167	0.000112731	0.000320237	3.86142
Capr	0.201484	6.38861	3.87139	0.000112768	0.000320288	3.86134
jp	-0.211954	6.54689	-3.87052	0.000113236	0.000321563	-3.86032
vimar	0.179491	4.39222	3.86988	0.000113268	0.000321597	3.86026
CG9518	-0.334788	1.3524	-3.86819	0.000113453	0.000322069	-3.85986
Rbsn-5	0.200289	3.67003	3.86803	0.000113683	0.000322668	3.85936
RhoGAP102A	-0.238368	4.25777	-3.86892	0.000113866	0.000323078	-3.85897
lncRNA:CR43963	-0.317933	0.234455	-3.86692	0.000113867	0.000323078	-3.85897
ken	0.196351	4.34234	3.86828	0.000113957	0.000323281	3.85877
CG4325	0.262039	2.04391	3.86853	0.000113997	0.000323338	3.85869
lncRNA:CR45420	-0.349989	-1.10446	-3.86576	0.000114083	0.000323529	-3.8585
l(1)G0289	-0.145623	6.92192	-3.86708	0.000114157	0.000323684	-3.85835
SCAR	0.166479	5.52573	3.8683	0.000114284	0.000323989	3.85807
Syn1	-0.237273	3.77783	-3.86759	0.000114462	0.000324437	-3.85769
asRNA:CR45009	-0.331685	-0.491295	-3.86584	0.000114655	0.000324929	-3.85728
Hsp60A	0.236573	7.40322	3.86629	0.000115351	0.000326848	3.8558
CysRS	0.167313	4.64431	3.86431	0.00011594	0.000328462	3.85455
CG17777	0.333689	1.3993	3.862	0.000116088	0.000328825	3.85424
Bx	0.207677	4.80426	3.86369	0.000116348	0.000329506	3.8537
CG1545	-0.314422	2.06405	-3.86305	0.00011649	0.000329851	-3.8534
CG13724	-0.359517	-1.30006	-3.86151	0.000116531	0.000329913	-3.85331
lncRNA:CR45355	-0.314603	-1.44101	-3.862	0.000116708	0.000330358	-3.85294
IM14	0.302238	4.24822	3.86252	0.000116859	0.00033073	3.85262
CG34355	-0.232449	4.30234	-3.8623	0.000117018	0.000331089	-3.85229
Arv1	-0.230399	2.48753	-3.86174	0.000117026	0.000331089	-3.85227
CG5381	-0.185774	5.28562	-3.86246	0.000117134	0.000331339	-3.85205
tRNA:Thr-AGT-1-7	-0.282992	-1.53601	-3.86073	0.000117449	0.000332174	-3.85139
EndoG	0.227491	2.91668	3.8594	0.000117485	0.000332219	3.85132
Mnt	-0.199041	6.30351	-3.85803	0.000117885	0.000333293	-3.85048
lncRNA:CR45004	0.294282	0.53435	3.85773	0.000118044	0.000333688	3.85015
CG30151	0.238648	3.99243	3.85992	0.000118286	0.000334316	3.84965
stl	-0.254873	3.27434	-3.85899	0.000118494	0.000334846	-3.84922
Gr58c	-0.380126	-1.15849	-3.85699	0.000118647	0.000335224	-3.8489
eIF2D	0.161294	4.63937	3.85774	0.000118933	0.000335975	3.84831
Dtg	-0.289164	2.01528	-3.8562	0.000118979	0.000336048	-3.84822
tRNA:Gln-CTG-1-1	-0.329973	-1.1678	-3.85662	0.00011904	0.000336162	-3.84809
Ir68b	0.371592	-0.747104	3.85487	0.000119115	0.000336318	3.84794
Sms	0.158661	6.08198	3.85753	0.000119252	0.000336647	3.84766
Ccz1	0.171899	3.8477	3.8566	0.000119423	0.000337073	3.84731
CG34117	-0.200037	4.57914	-3.85654	0.000119525	0.000337304	-3.8471
CG9992	0.191213	4.44073	3.85661	0.000119583	0.000337411	3.84698
abd-A	-0.268631	1.83218	-3.85602	0.000119724	0.000337753	-3.84669
lncRNA:CR44709	-0.323224	-1.42616	-3.85515	0.00011991	0.000338219	-3.84631
CG4783	-0.353294	3.9402	-3.85589	0.000119956	0.000338294	-3.84622
stck	0.141048	5.89754	3.85654	0.00012012	0.000338698	3.84588
Mst36Fa	0.316493	1.79612	3.85519	0.000120383	0.000339384	3.84534
asRNA:CR45620	-0.327713	0.519088	-3.85272	0.000120527	0.000339731	-3.84505
snoRNA:Psi28S-3378	0.425758	1.20136	3.85373	0.000120613	0.000339917	3.84488
nkt	-0.2799	2.76176	-3.85387	0.000120986	0.00034091	-3.84412
CG30154	-0.264153	2.16852	-3.8531	0.000121323	0.000341802	-3.84344
mei-41	0.212646	2.56014	3.8522	0.000121367	0.000341868	3.84335
lncRNA:CR45327	-0.330655	-0.710687	-3.85063	0.00012158	0.000342412	-3.84292
Git	0.169267	4.1706	3.85227	0.000121851	0.000343117	3.84237
Eig71Eg	-0.315627	-1.48524	-3.85056	0.000122136	0.000343862	-3.8418
CG8668	0.169563	5.38558	3.85156	0.000122349	0.000344405	3.84137
OstDelta	0.157538	6.49516	3.85111	0.000122395	0.000344474	3.84128
CG14651	0.3401	0.588596	3.85099	0.00012242	0.000344489	3.84123
Sf3b5	0.231398	3.46941	3.84975	0.000122773	0.000345381	3.84052
CG6723	-0.269703	2.70236	-3.85028	0.000122779	0.000345381	-3.84051
Tsp96F	-0.198842	5.46972	-3.85035	0.00012297	0.000345818	-3.84013
Urm1	-0.277469	2.1555	-3.85128	0.000122976	0.000345818	-3.84012
asRNA:CR45175	-0.297842	-1.47569	-3.84921	0.000123007	0.00034585	-3.84005
CG32551	0.327884	0.847425	3.84881	0.000123046	0.000345899	3.83998
tRNA:Arg-TCG-4-1	-0.277877	-1.59499	-3.84883	0.00012325	0.000346416	-3.83957
lncRNA:CR44729	-0.334406	-1.21615	-3.84726	0.000123417	0.000346769	-3.83924
asRNA:CR46099	-0.270214	-1.62764	-3.84857	0.000123417	0.000346769	-3.83924
lncRNA:CR44638	-0.317351	-1.45199	-3.84759	0.000123569	0.000347136	-3.83894
pug	0.250056	6.85916	3.84907	0.000123642	0.000347285	3.83879
spas	0.176795	4.69551	3.84826	0.000123788	0.000347635	3.8385
mtm	0.179581	4.83119	3.84587	0.00012421	0.000348764	3.83766
Or67c	-0.336847	-1.01787	-3.84497	0.000124772	0.000350281	-3.83656
HGTX	0.333425	1.02567	3.84567	0.00012504	0.000350976	3.83603
ND-19	-0.149388	5.95135	-3.84303	0.000125813	0.00035303	-3.83451
Rpt5	0.170774	6.34223	3.84361	0.000125829	0.00035303	3.83448
lncRNA:CR46212	0.326954	-0.88654	3.84172	0.000125835	0.00035303	3.83447
snoRNA:Me28S-G980	-0.259565	-1.65131	-3.8437	0.000125918	0.000353205	-3.83431
ATPsynepsilonL	0.37325	0.151858	3.84358	0.00012602	0.000353431	3.83411
unc	0.276038	1.37282	3.84205	0.000126299	0.000354152	3.83357
nes	0.146839	6.06492	3.84299	0.000126498	0.000354606	3.83318
if	-0.186422	5.28088	-3.84313	0.000126503	0.000354606	-3.83317
CG15696	-0.381584	-0.768691	-3.83906	0.000127075	0.000356151	-3.83206
Vha44	-0.140077	7.17345	-3.8407	0.000127538	0.000357388	-3.83117
CG34287	0.348094	0.612525	3.84027	0.000127807	0.000358081	3.83065
Ir7a	-0.338668	-1.22671	-3.83842	0.00012814	0.000358955	-3.83001
MICAL-like	0.158236	4.64223	3.83883	0.000128315	0.000359386	3.82967
hts	0.145937	7.33149	3.83866	0.00012834	0.000359394	3.82962
CG7548	-0.357524	-1.23609	-3.83755	0.000128658	0.000360226	-3.82901
lncRNA:CR45372	-0.36414	-1.0867	-3.8368	0.000128848	0.000360697	-3.82865
CG17362	-0.354256	-1.20982	-3.83666	0.000128973	0.000360986	-3.82841
AstA	-0.262954	3.92667	-3.83772	0.000129179	0.000361504	-3.82802
LS2	0.355302	-0.188245	3.83641	0.000129756	0.000363056	3.82692
CG31371	0.36104	0.0321141	3.83425	0.000129823	0.000363183	3.82679
Gld	0.311565	4.21591	3.83654	0.00012989	0.000363309	3.82667
Rab9	0.182677	4.78602	3.83702	0.000129912	0.000363311	3.82663
Cyt-c1	-0.157399	7.85576	-3.83504	0.000130028	0.000363575	-3.82641
CG34338	-0.306785	-1.41893	-3.8355	0.000130072	0.000363638	-3.82632
asRNA:CR43470	-0.308858	-1.4627	-3.83488	0.000130234	0.00036403	-3.82602
lncRNA:CR45823	0.358752	-0.33113	3.83228	0.000130821	0.000365608	3.82491
CG43438	-0.32817	-1.16562	-3.83191	0.000131009	0.000366074	-3.82455
CG33268	-0.291236	-1.54305	-3.83354	0.000131082	0.000366215	-3.82442
CG7300	-0.27989	-1.57735	-3.83308	0.000131343	0.000366883	-3.82393
His3:CG33866	-0.269437	-1.62187	-3.83296	0.000131436	0.000367083	-3.82375
sens-2	-0.301204	1.31578	-3.83163	0.000131689	0.000367728	-3.82328
lncRNA:CR45368	-0.277456	-1.59716	-3.83171	0.000132076	0.000368747	-3.82255
lncRNA:CR45996	-0.319214	-1.27564	-3.83029	0.000132398	0.000369583	-3.82196
Acer	0.182808	6.62784	3.83144	0.000132656	0.000370242	3.82148
CG34184	-0.355065	-1.22939	-3.82904	0.000133001	0.000371144	-3.82083
viaf	0.160781	4.62752	3.83029	0.000133174	0.000371563	3.82051
CG14230	0.201995	3.73813	3.82883	0.000133244	0.000371696	3.82038
CG11035	0.173828	3.75789	3.83063	0.000133266	0.000371696	3.82034
ZIPIC	0.189394	3.08739	3.82883	0.00013341	0.000372038	3.82008
lncRNA:CR44288	0.415908	-0.891219	3.83024	0.000133495	0.000372212	3.81992
lncRNA:CR44596	-0.3268	-1.11899	-3.82729	0.000133632	0.000372532	-3.81967
lncRNA:CR45474	-0.340242	-0.960207	-3.82763	0.000133723	0.000372724	-3.8195
ItgaPS5	-0.380749	-0.603134	-3.82532	0.00013426	0.000374159	-3.81851
lncRNA:CR44604	-0.296341	-1.52746	-3.8271	0.000134402	0.000374491	-3.81825
CG13690	0.407945	1.0914	3.82748	0.000134548	0.000374795	3.81798
Prps	-0.193578	7.78722	-3.82787	0.000134556	0.000374795	-3.81797
lncRNA:CR44636	-0.338296	-1.21365	-3.82542	0.000134661	0.000375028	-3.81777
Gprk1	-0.180148	6.1699	-3.82674	0.00013496	0.000375796	-3.81723
betaNACtes5	-0.327331	-0.999564	-3.824	0.00013508	0.000376056	-3.81701
CG9336	0.19447	7.0065	3.82686	0.000135098	0.000376056	3.81697
CG13055	-0.333885	0.722622	-3.82535	0.000135204	0.000376289	-3.81678
lncRNA:CR44931	-0.309245	-1.51209	-3.82394	0.000136181	0.000378943	-3.815
CCY	-0.383224	0.137319	-3.82433	0.000136347	0.000379342	-3.8147
CG13064	-0.309606	-1.52836	-3.82337	0.000136522	0.000379767	-3.81439
lncRNA:CR45431	-0.321417	-0.960618	-3.82107	0.000136754	0.00038035	-3.81397
Ir60a	-0.336815	-0.601368	-3.82133	0.000136901	0.000380696	-3.8137
Ets98B	-0.207824	4.41342	-3.82349	0.000136964	0.000380807	-3.81359
CG33767	-0.296689	-1.53032	-3.8224	0.000137032	0.000380931	-3.81347
lncRNA:CR46252	-0.289872	-1.54741	-3.8225	0.000137096	0.000381048	-3.81335
CG46192	-0.264465	-1.63063	-3.82232	0.0001372	0.000381273	-3.81316
CG46301	-0.283094	2.4561	-3.82222	0.000137384	0.00038172	-3.81283
lncRNA:CR45005	-0.288134	-1.5291	-3.82113	0.000137688	0.000382503	-3.81228
Rab6	0.136259	5.87002	3.82024	0.000137789	0.000382719	3.8121
asRNA:CR45501	-0.330235	-1.09497	-3.82017	0.000137831	0.000382773	-3.81203
Moca-cyp	0.174647	4.81625	3.82144	0.000138032	0.000383237	3.81167
scaRNA:MeU2-C28	-0.329503	-1.24526	-3.82068	0.000138044	0.000383237	-3.81165
CG31664	0.43557	1.50891	3.81953	0.000138223	0.00038361	3.81133
lncRNA:CR46228	-0.312051	-1.31678	-3.8192	0.000138224	0.00038361	-3.81132
GM130	0.152656	5.3036	3.82	0.000138275	0.000383686	3.81123
lncRNA:CR44070	0.337476	-0.387208	3.81743	0.000138507	0.000384238	3.81082
lncRNA:CR44361	-0.297355	-1.51227	-3.81968	0.000138519	0.000384238	-3.8108
S6kII	0.182814	4.55648	3.81971	0.000138987	0.000385472	3.80996
Sgs4	-0.368378	-1.15402	-3.8177	0.000139145	0.000385811	-3.80968
CG32259	0.359132	1.1562	3.81881	0.000139155	0.000385811	3.80966
CG15473	-0.301546	1.20151	-3.81735	0.00013931	0.000386174	-3.80939
CG33764	-0.299287	-1.53345	-3.8183	0.000139336	0.000386184	-3.80934
mRpL4	0.180026	4.23546	3.81892	0.000139389	0.000386267	3.80925
Itpr	-0.197285	6.09806	-3.81869	0.000139529	0.00038659	-3.809
CG9380	-0.270276	5.44592	-3.81834	0.000139597	0.000386714	-3.80888
JIL-1	0.159829	5.53054	3.81743	0.000139922	0.000387551	3.80831
snoRNA:Or-CD17	-0.272998	-1.61222	-3.81729	0.000139984	0.000387658	-3.8082
Hexo1	-0.181142	5.87149	-3.81649	0.000140756	0.000389732	-3.80684
CG33462	-0.452921	-1.23506	-3.8134	0.000141336	0.000391273	-3.80582
CG3038	0.279706	2.1103	3.81364	0.000141746	0.000392345	3.8051
CG6432	-0.27803	3.16803	-3.81411	0.000142031	0.000393069	-3.8046
CG13653	-0.345172	-1.41249	-3.81318	0.000142082	0.000393144	-3.80452
CG8460	0.203708	4.0455	3.81194	0.000142578	0.00039445	3.80365
CG42392	-0.44171	1.61471	-3.81204	0.000142866	0.000395182	-3.80315
CG5921	-0.231308	3.59591	-3.81265	0.000142994	0.000395472	-3.80293
tRNA:Thr-AGT-1-4	-0.273865	-1.59056	-3.81178	0.000143092	0.000395676	-3.80276
Uvrag	0.175696	3.82181	3.81183	0.000143339	0.000396293	3.80234
CG11842	-0.269148	3.99247	-3.81184	0.000143518	0.000396723	-3.80203
HisRS	0.181128	5.67575	3.81236	0.000143917	0.00039776	3.80134
lncRNA:CR45980	-0.311717	-1.17066	-3.80847	0.000143954	0.000397798	-3.80127
CG42465	0.358418	-0.093973	3.80984	0.000144497	0.000399233	3.80034
snoRNA:Psi28S-1837c	0.432355	0.441902	3.80808	0.000144573	0.000399377	3.80021
CG5866	-0.368908	-1.12808	-3.80749	0.000144927	0.000400287	-3.79961
Mcm7	0.34269	1.35956	3.80768	0.000145614	0.00040212	3.79843
CG15035	0.405648	0.836287	3.80709	0.000146021	0.000403176	3.79774
Gbs-76A	-0.216619	5.44114	-3.80727	0.00014606	0.000403218	-3.79767
lncRNA:CR44750	0.447371	-0.554551	3.80491	0.000146124	0.000403328	3.79757
CG32772	0.185526	5.28921	3.80826	0.000146216	0.000403516	3.79741
CG32647	-0.20064	6.72804	-3.80754	0.000146267	0.00040359	-3.79732
CG10324	0.20019	2.99863	3.80505	0.000146372	0.000403801	3.79714
trsn	0.198779	3.53401	3.80547	0.000146392	0.000403801	3.79711
Atac3	0.193791	3.70467	3.80496	0.000146971	0.000405333	3.79613
CG13361	-0.353168	-0.629049	-3.80176	0.000148093	0.000408359	-3.79425
asRNA:CR46145	-0.300149	-0.430437	-3.80111	0.00014815	0.000408448	-3.79415
CG13482	-0.395244	2.99153	-3.8031	0.00014833	0.000408878	-3.79385
SkpE	0.318817	-0.711491	3.80078	0.000148397	0.000408996	3.79374
CG16863	0.227189	1.99879	3.80098	0.000148738	0.000409868	3.79317
CG32318	-0.269642	-1.60308	-3.80144	0.000149177	0.000411011	-3.79243
CG6739	0.337046	1.64879	3.80028	0.000149384	0.000411513	3.79209
CG5235	0.324602	1.994	3.80077	0.000149534	0.000411822	3.79184
lncRNA:CR45187	-0.333183	-0.313013	-3.79897	0.000149545	0.000411822	-3.79182
CG10075	0.198416	2.77855	3.80058	0.000149778	0.000412394	3.79144
asRNA:CR46066	-0.321195	-0.528552	-3.79828	0.000149932	0.000412752	-3.79118
Txl	0.168385	5.89357	3.80027	0.000150164	0.000413322	3.7908
CG14280	0.352289	0.235591	3.7993	0.000150483	0.000414132	3.79027
Fbp2	-0.565359	-0.221421	-3.79633	0.000150572	0.000414308	-3.79012
oxt	0.163379	4.83176	3.79887	0.000150607	0.000414336	3.79007
lncRNA:CR44171	0.323504	-0.458076	3.79663	0.000150651	0.000414389	3.78999
ng4	-0.306059	-1.45226	-3.79847	0.000150812	0.000414763	-3.78973
lncRNA:CR44980	-0.338628	-0.860989	-3.79631	0.000151006	0.000415173	-3.78941
lncRNA:CR43929	-0.33515	-0.960071	-3.79678	0.00015101	0.000415173	-3.7894
CG13359	0.374714	0.541677	3.79791	0.000151467	0.00041636	3.78865
dpr2	-0.275682	2.29782	-3.79792	0.0001515	0.000416383	-3.7886
Eh	-0.537105	-0.654825	-3.79636	0.000151529	0.000416393	-3.78855
lncRNA:CR44974	-0.355303	-0.774073	-3.79665	0.000152138	0.000417949	-3.78755
CG2972	0.180051	3.8013	3.79628	0.000152145	0.000417949	3.78754
grim	-0.315496	-1.14203	-3.79523	0.000152613	0.000419167	-3.78678
CG11413	-0.54874	-0.469364	-3.79257	0.000153216	0.000420753	-3.7858
snoRNA:Me18S-A28a	-0.336113	-1.23594	-3.79478	0.000153266	0.000420822	-3.78572
mthl7	-0.355813	-0.932285	-3.79252	0.000153365	0.000421025	-3.78556
CG17712	0.181702	3.79601	3.79413	0.000154011	0.000422729	3.78451
lncRNA:CR44150	-0.335624	-1.07019	-3.79162	0.000154419	0.000423777	-3.78385
CG12159	0.177412	4.81279	3.79434	0.000154443	0.000423777	3.78381
lncRNA:CR44540	-0.326317	-1.30816	-3.79102	0.000154708	0.000424433	-3.78339
tRNA:Thr-TGT-2-4	-0.292516	-1.54387	-3.79204	0.000154816	0.00042466	-3.78321
CG42365	0.212293	3.07045	3.7904	0.000155344	0.000426039	3.78237
CG15036	-0.36685	-0.867048	-3.79012	0.000155464	0.000426248	-3.78218
lncRNA:CR45643	-0.305929	-1.42857	-3.79088	0.000155471	0.000426248	-3.78216
CG10383	0.214508	5.80849	3.7909	0.000155767	0.000426923	3.78169
CG4836	-0.590373	3.69848	-3.79098	0.000155768	0.000426923	-3.78169
CG15330	0.327913	0.0332242	3.79098	0.000155805	0.000426954	3.78163
CAH16	0.33196	0.126933	3.79066	0.000156013	0.000427452	3.7813
CR42838	-0.295047	-1.55179	-3.78981	0.000156199	0.000427892	-3.781
spartin	0.181697	3.95641	3.7902	0.000156367	0.000428283	3.78073
pelo	0.163025	4.93708	3.78891	0.000156953	0.000429819	3.7798
lncRNA:CR44419	0.367162	-0.148195	3.7878	0.000157261	0.00043059	3.77931
tRNA:Gly-GCC-1-1	-0.296835	-1.40411	-3.78743	0.000157487	0.000431138	-3.77896
CG11741	-0.401094	1.49278	-3.78647	0.000157892	0.000432177	-3.77832
Toll-7	-0.213026	3.30158	-3.78721	0.000158224	0.000433016	-3.77779
CG13096	0.185269	4.71447	3.78585	0.000158495	0.000433686	3.77737
CR40801	-0.31421	-1.09574	-3.78541	0.000158625	0.00043397	-3.77716
Sil1	0.201077	3.39356	3.7848	0.000159097	0.000435191	3.77642
snoRNA:Me28S-U1130	-0.283222	-1.57765	-3.78427	0.000159675	0.000436699	-3.77552
CG12522	-0.415521	-1.30884	-3.78249	0.000159848	0.000437102	-3.77525
lncRNA:CR45735	-0.289842	-1.51626	-3.78156	0.000161357	0.000441157	-3.77291
CG6294	-0.336016	-1.12202	-3.7808	0.000161542	0.000441589	-3.77262
CG3502	-0.452851	-0.149229	-3.77877	0.000161604	0.000441688	-3.77252
lncRNA:CR44392	-0.315287	-0.786995	-3.77874	0.00016224	0.000443354	-3.77154
Rme-8	0.155102	5.148	3.78006	0.000162662	0.000444435	3.7709
snoRNA:Psi18S-1854c	0.380782	1.91755	3.77933	0.000162716	0.000444508	3.77081
CG31869	-0.235194	3.94564	-3.77923	0.000163367	0.000446216	-3.76982
CG7945	0.15012	6.18091	3.77889	0.000163709	0.000447076	3.7693
oc	-0.23775	3.11078	-3.77799	0.000164087	0.000448036	-3.76872
lncRNA:CR44317	-0.316133	0.554843	-3.77611	0.000164476	0.000449025	-3.76813
alc	0.15243	6.46628	3.77681	0.000164718	0.000449611	3.76776
Phax	0.171858	3.89538	3.77479	0.000165219	0.000450906	3.767
lncRNA:CR45694	-0.284022	-1.57037	-3.77474	0.000165851	0.000452558	-3.76605
Tim10	-0.267422	-1.57714	-3.7745	0.000166117	0.000453208	-3.76565
asRNA:CR45867	-0.277789	-1.543	-3.77408	0.000166329	0.000453712	-3.76533
CG1703	0.147939	6.14582	3.7735	0.000166657	0.000454534	3.76484
stx	0.172685	6.43424	3.77277	0.000167508	0.00045678	3.76357
kay	-0.195824	7.1048	-3.7732	0.000167643	0.000457074	-3.76336
asRNA:CR42743	0.299288	-0.796718	3.76989	0.000168195	0.000458504	3.76254
mthl15	-0.290868	2.22435	-3.7703	0.00016899	0.000460598	-3.76136
CG7889	0.222994	3.55987	3.76972	0.000169285	0.000461325	3.76093
dnt	0.209813	3.15885	3.769	0.000169631	0.000462194	3.76042
vilya	-0.338096	-0.128441	-3.76727	0.000169733	0.000462395	-3.76027
CG18067	-0.234908	7.81765	-3.76919	0.000169915	0.000462817	-3.76
CG13461	-0.384939	-1.081	-3.7659	0.000170756	0.000464983	-3.75876
lncRNA:CR45900	-0.290281	-1.56677	-3.76737	0.000170766	0.000464983	-3.75875
tRNA:Ala-AGC-2-11	-0.277134	-1.61147	-3.76654	0.000171409	0.000466657	-3.75781
CG31515	0.355391	0.10969	3.76672	0.000171608	0.000467124	3.75752
CG16736	0.314781	0.264001	3.76561	0.000172213	0.000468694	3.75664
lncRNA:CR46221	-0.298126	-1.49853	-3.76473	0.000172471	0.000469322	-3.75626
CG17672	-0.34492	0.130001	-3.76211	0.000172802	0.000470144	-3.75578
CG32188	-0.314266	-1.43296	-3.76394	0.00017299	0.000470579	-3.75551
CG3640	0.426048	1.42177	3.76428	0.000173218	0.000471124	3.75518
snoRNA:Psi18S-525j	-0.334552	-1.0132	-3.76261	0.000173845	0.000472753	-3.75427
RpL14	-0.154349	9.77108	-3.76316	0.000173934	0.000472918	-3.75414
Mst77Y-7	-0.304993	-0.237179	-3.76301	0.000174187	0.00047353	-3.75378
CG8993	-0.149326	5.80537	-3.76094	0.000174859	0.000475278	-3.75282
COX1	-0.211028	13.2672	-3.76096	0.000175262	0.000476295	-3.75224
lncRNA:CR43421	-0.349057	-1.16886	-3.75882	0.000175368	0.000476506	-3.75209
lncRNA:CR43763	0.301785	-0.416089	3.7605	0.000175398	0.00047651	3.75205
lncRNA:CR44264	0.306387	-0.513456	3.75985	0.00017545	0.000476575	3.75197
snoRNA:Psi18S-1086	0.496852	1.18749	3.75957	0.000175621	0.000476961	3.75173
CG12698	0.344374	1.11751	3.76069	0.00017567	0.000477017	3.75166
Or85c	-0.346109	-1.30286	-3.75914	0.000175895	0.000477486	-3.75134
CG31715	0.17629	4.59489	3.75965	0.000175899	0.000477486	3.75133
asRNA:CR45028	-0.322502	-1.11102	-3.75884	0.000176254	0.000478372	-3.75082
asRNA:CR43609	-0.264204	-1.62338	-3.75871	0.000176854	0.000479922	-3.74997
CG10340	-0.156703	5.56284	-3.75865	0.00017731	0.000480985	-3.74933
CG42458	-0.235129	3.19597	-3.75848	0.000177316	0.000480985	-3.74932
lncRNA:CR45910	-0.312681	0.291005	-3.75709	0.000177332	0.000480985	-3.7493
cep290	0.308529	1.42589	3.75839	0.000177392	0.00048107	3.74921
tRNA:Arg-ACG-1-5	-0.30388	-1.39169	-3.75715	0.000177651	0.000481695	-3.74884
ppk7	-0.337283	-0.80437	-3.756	0.00017789	0.000482225	-3.74851
lncRNA:CR45736	-0.302407	-1.50793	-3.75695	0.000177904	0.000482225	-3.74849
CG33626	-0.296128	-1.50915	-3.75656	0.000178111	0.000482708	-3.7482
lncRNA:CR44393	-0.323304	-1.2491	-3.75503	0.000178288	0.000483108	-3.74795
CG10073	0.43906	0.853241	3.7547	0.000178395	0.000483319	3.7478
Or83c	-0.328034	-0.876886	-3.75379	0.000178984	0.000484837	-3.74697
CG7720	-0.243357	5.69269	-3.75622	0.000179192	0.000485253	-3.74668
DIP-beta	-0.264811	2.20599	-3.75568	0.000179195	0.000485253	-3.74667
bin3	0.139096	6.34135	3.75474	0.000179301	0.000485461	3.74653
CecA2	0.522857	0.45372	3.75154	0.000180136	0.000487642	3.74536
tRNA:Glu-CTC-6-1Psi	-0.260374	-1.60381	-3.75323	0.000180715	0.00048913	-3.74455
asRNA:CR45600	-0.26298	0.91949	-3.75105	0.000182122	0.000492859	-3.74261
lncRNA:CR45480	-0.297977	-0.0461132	-3.74808	0.000183181	0.000495645	-3.74115
CG43373	-0.256112	3.23858	-3.74985	0.000183421	0.000496214	-3.74082
Sbf	0.167326	4.92288	3.74988	0.000183491	0.000496306	3.74072
Neto	-0.229848	3.38753	-3.74969	0.000183544	0.000496306	-3.74065
lncRNA:CR44023	-0.312529	0.307527	-3.74848	0.000183544	0.000496306	-3.74065
Mcm3	0.300389	2.68043	3.74781	0.00018438	0.000498487	3.73951
bves	-0.171196	5.49931	-3.74846	0.000184458	0.000498618	-3.7394
PGAP3	0.200333	3.70433	3.7473	0.000185514	0.000501391	3.73797
Eig71Ei	-0.277029	-1.585	-3.7463	0.000185678	0.000501752	-3.73775
cysu	-0.509014	0.531207	-3.74342	0.00018572	0.000501785	-3.73769
CG30046	-0.213601	3.63134	-3.74638	0.000186031	0.000502544	-3.73727
AGO3	0.296969	2.85735	3.74552	0.000186243	0.000503036	3.73698
tRNA:Val-AAC-2-2	-0.303734	-1.29523	-3.74482	0.000186538	0.000503752	-3.73658
robls54B	-0.328023	-1.06737	-3.74339	0.000186598	0.000503825	-3.7365
Ucp4C	0.387243	0.816128	3.74534	0.000186653	0.000503825	3.73643
CG11902	0.188181	4.11687	3.74524	0.000186655	0.000503825	3.73642
PIG-L	0.157664	4.16017	3.74508	0.000186924	0.00050447	3.73606
Actn	-0.199153	7.15006	-3.74497	0.000187202	0.000505138	-3.73569
CG8740	-0.210101	5.50355	-3.74469	0.000187306	0.000505338	-3.73555
CG3634	0.180062	3.82444	3.74324	0.000188475	0.000508409	3.73398
CG31206	-0.450006	1.16187	-3.74286	0.000188583	0.000508619	-3.73384
Mst57Da	-0.598392	2.77334	-3.74241	0.000188841	0.000509232	-3.73349
Ir56e	-0.272875	-1.57738	-3.74165	0.000189067	0.000509759	-3.73319
tRNA:Phe-GAA-1-2	-0.260956	-1.62575	-3.7416	0.000189248	0.000510165	-3.73295
tRNA:Ile-AAT-1-9	-0.263711	-1.61192	-3.7406	0.00018998	0.000512057	-3.73198
tub	0.163881	4.98552	3.73994	0.000190265	0.000512742	3.7316
lncRNA:CR45450	-0.30388	-1.47506	-3.73961	0.000190483	0.000513246	-3.73132
CG12375	0.15104	4.70493	3.74024	0.000190578	0.00051342	3.73119
CG7457	0.191444	3.96084	3.73935	0.000190879	0.000514148	3.73079
CG34298	0.353802	0.244056	3.73932	0.000191234	0.000515022	3.73032
PIG-C	0.265691	1.56606	3.73779	0.000191399	0.000515383	3.73011
Syx6	0.158876	5.65595	3.73908	0.000191905	0.000516664	3.72944
asRNA:CR44224	-0.306384	-1.24407	-3.73601	0.000192299	0.000517639	-3.72892
CR42786	-0.368272	-0.720265	-3.73502	0.000192791	0.000518881	-3.72828
CG13138	-0.432295	-0.239287	-3.73429	0.000193423	0.000520497	-3.72746
lncRNA:CR43486	-0.314365	-1.07244	-3.73381	0.000193693	0.000521141	-3.7271
PGRP-LC	-0.196212	4.30636	-3.73621	0.000193854	0.00052149	-3.72689
CG7069	0.385608	2.73504	3.73557	0.000194145	0.000522189	3.72652
CG11356	-0.323008	-1.13581	-3.73382	0.000194723	0.00052366	-3.72577
5-HT2B	-0.270178	1.66762	-3.73442	0.000194816	0.000523827	-3.72565
Ir11a	-0.317815	-1.06014	-3.73295	0.000195229	0.000524853	-3.72511
lncRNA:CR43606	-0.284979	-0.330136	-3.73123	0.000195942	0.000526685	-3.72419
lncRNA:CR44679	-0.309164	-1.43085	-3.73175	0.000196397	0.000527822	-3.72361
Bet1	0.179743	4.34197	3.73067	0.000197352	0.000530304	3.72238
lncRNA:CR44619	-0.352882	-0.599365	-3.72985	0.000197595	0.000530873	-3.72207
lncRNA:CR43832	-0.320995	-0.912013	-3.72877	0.000198219	0.000532464	-3.72128
CG32486	-0.173598	6.44381	-3.73046	0.000198257	0.000532479	-3.72123
Tango8	-0.3064	-1.37699	-3.72812	0.000199207	0.000534893	-3.72002
Su(Ste):CR42417	-0.264925	-1.61953	-3.72849	0.00019922	0.000534893	-3.72
CG17490	-0.309132	-1.42407	-3.72773	0.000199667	0.000536009	-3.71944
CG7329	0.349636	0.821371	3.72812	0.000199826	0.000536349	3.71924
CG33107	0.213598	3.10326	3.728	0.000199863	0.000536349	3.71919
lncRNA:CR45710	-0.277333	-1.55437	-3.72761	0.00019989	0.000536349	-3.71916
CR33294	-0.28935	1.13081	-3.7258	0.000200044	0.000536678	-3.71896
meng	-0.241675	3.45464	-3.72751	0.000200122	0.000536801	-3.71886
lncRNA:CR45266	-0.305015	-1.48937	-3.72657	0.00020064	0.000538105	-3.71821
GluRIB	-0.245184	3.40094	-3.72702	0.000200763	0.000538348	-3.71805
bma	-0.262586	3.02427	-3.72679	0.000200877	0.000538565	-3.71791
CR46407	-0.324881	-1.17604	-3.72566	0.000200942	0.000538656	-3.71783
Ugt37C2	-0.346339	0.892959	-3.72583	0.000201007	0.000538744	-3.71775
ND-MWFE	-0.257423	3.50249	-3.72502	0.000201587	0.000540211	-3.71702
CG14100	0.184744	3.7026	3.72573	0.000201641	0.000540244	3.71695
VhaM9.7-a	-0.254046	2.8884	-3.72584	0.000201672	0.000540244	-3.71691
lncRNA:CR45200	-0.313959	-0.533343	-3.72335	0.000201696	0.000540244	-3.71688
CG6191	-0.29746	2.48024	-3.72471	0.000201946	0.000540827	-3.71657
CG17991	0.359571	1.57156	3.72494	0.000202311	0.000541718	3.71611
CG33784	-0.365198	-0.365385	-3.72207	0.00020275	0.000542735	-3.71557
CG5790	-0.517091	1.78377	-3.72435	0.000202756	0.000542735	-3.71556
Snm1	0.215917	2.86464	3.72331	0.000202802	0.000542758	3.7155
lncRNA:CR44715	-0.287434	-1.47115	-3.72375	0.000202829	0.000542758	-3.71547
Cpr78Cb	-0.409347	-0.83115	-3.72248	0.000203135	0.000543489	-3.71509
CG9752	0.282137	1.8178	3.72334	0.000203406	0.000544126	3.71475
asRNA:CR44806	-0.336364	-0.923084	-3.72216	0.000203761	0.000544989	-3.71431
CG14218	-0.480975	-0.222181	-3.72093	0.000204441	0.000546721	-3.71346
scaRNA:MeU2-G25	-0.32966	-1.3686	-3.72109	0.000204734	0.000547333	-3.7131
CG17364	-0.226993	3.68354	-3.72204	0.000204735	0.000547333	-3.7131
lncRNA:CR45274	0.302507	-0.485007	3.71878	0.000205404	0.000548973	3.71228
Pgm2b	-0.438473	1.07135	-3.72111	0.000205414	0.000548973	-3.71226
Had1	-0.265271	-1.511	-3.7205	0.000205598	0.000549376	-3.71204
Mtch	0.124337	6.32459	3.72085	0.000205808	0.000549851	3.71178
asRNA:CR45044	-0.277037	-1.5476	-3.71993	0.000205949	0.000550139	-3.71161
cag	0.222406	2.99559	3.71958	0.000206056	0.000550337	3.71147
ArgRS	0.150735	4.78129	3.7191	0.000206333	0.000550988	3.71113
Poxn	-0.326184	-0.000613446	-3.71749	0.00020682	0.000552202	-3.71054
Eaat1	-0.204643	7.17663	-3.71971	0.000206903	0.000552336	-3.71044
mRpS34	0.16783	3.77274	3.71761	0.000207122	0.000552832	3.71017
CG8850	-0.338585	-0.537704	-3.71663	0.000207186	0.000552913	-3.71009
lncRNA:CR45744	-0.307242	-1.33796	-3.71731	0.000207352	0.00055327	-3.70989
CG8299	-0.4261	1.80247	-3.71749	0.000207778	0.000554307	-3.70937
Gyc89Da	-0.292853	-1.3671	-3.7175	0.000207807	0.000554307	-3.70933
lncRNA:CR45655	-0.357491	-1.29447	-3.71532	0.000208804	0.000556876	-3.70812
sm	0.200224	7.4751	3.7159	0.000209893	0.000559692	3.7068
CG43667	-0.304598	-1.51066	-3.71483	0.000209991	0.000559865	-3.70668
CG43316	-0.30808	-1.4596	-3.71447	0.000210241	0.000560441	-3.70638
CG43103	0.244245	3.4042	3.71447	0.000210878	0.00056205	3.70562
Pgant4	-0.295781	3.52928	-3.71364	0.000211496	0.000563607	-3.70487
Cortactin	0.164055	5.12233	3.71346	0.000212048	0.000564988	3.70421
mtrm	0.43145	2.09389	3.71243	0.000212178	0.000565203	3.70406
CG4367	-0.328487	-1.30986	-3.71192	0.000212196	0.000565203	-3.70404
Arl6	0.268593	0.519826	3.70963	0.000212481	0.000565872	3.7037
Snx21	0.191895	3.43703	3.71147	0.00021285	0.000566766	3.70326
lncRNA:CR43826	0.322273	-0.544922	3.70933	0.000213364	0.000568043	3.70264
Las	0.145073	5.06585	3.71134	0.000213853	0.000569256	3.70206
Sar1	-0.131245	8.0953	-3.71048	0.000214085	0.000569781	-3.70179
asRNA:CR44069	0.306002	-0.272944	3.70779	0.00021451	0.000570821	3.70129
CG44303	-0.321629	-0.263105	-3.70793	0.000214595	0.000570936	-3.70118
Ilp5	-0.360416	1.58497	-3.70954	0.000214621	0.000570936	-3.70115
Upf1	0.161029	5.57912	3.70912	0.000214905	0.000571515	3.70082
fend	-0.203101	4.61298	-3.7096	0.000214907	0.000571515	-3.70082
Syb	0.135455	6.4351	3.70897	0.000215789	0.00057377	3.69978
tRNA:Trp-CCA-2-5	-0.295501	-1.41027	-3.70737	0.000216075	0.000574438	-3.69944
lncRNA:CR44587	0.362639	-0.570775	3.70555	0.000216134	0.000574505	3.69937
CG18747	-0.328006	2.22092	-3.70725	0.000216746	0.000576039	-3.69865
zen2	-0.333172	-1.38997	-3.70615	0.000217249	0.000577285	-3.69807
GstD9	0.230083	4.73657	3.70668	0.000217461	0.000577757	3.69782
lncRNA:CR45661	-0.279829	-1.52889	-3.70594	0.000217623	0.000578096	-3.69763
CG18558	0.344126	-0.388293	3.70513	0.000217693	0.000578191	3.69755
Sc2	-0.159691	7.05743	-3.70509	0.000218732	0.000580857	-3.69634
CG12898	-0.318835	-1.19909	-3.70386	0.000219114	0.00058178	-3.69589
CG10005	-0.352115	0.294194	-3.70224	0.000220093	0.000584285	-3.69476
snoRNA:Psi28S-3405a	0.342895	0.105861	3.70118	0.000221115	0.000586842	3.69358
CG8142	0.236738	2.42101	3.70134	0.000221126	0.000586842	3.69357
CG17470	0.527873	2.28204	3.70177	0.000221173	0.000586875	3.69352
CG15353	-0.310888	-1.05745	-3.7014	0.000221457	0.000587534	-3.69319
tbc	-0.255017	3.30711	-3.70166	0.000221699	0.000588083	-3.69291
CG7600	0.145978	5.39082	3.70188	0.00022189	0.000588497	3.6927
CG4960	0.347231	0.251416	3.70073	0.000222403	0.000589763	3.69211
CG6833	0.200281	3.52312	3.69912	0.000222701	0.000590461	3.69177
CG5255	-0.385332	-0.962526	-3.69857	0.000222949	0.000591025	-3.69148
dpy	-0.218267	6.77659	-3.70034	0.000223017	0.000591111	-3.69141
UbcE2M	0.15601	5.07304	3.69732	0.000224699	0.000595474	3.6895
lncRNA:CR44913	-0.319133	-1.21393	-3.69652	0.000225246	0.000596832	-3.68888
GluRIA	-0.234194	3.08656	-3.69749	0.000225374	0.000597076	-3.68873
lncRNA:CR44804	-0.303144	-1.18871	-3.69536	0.000225441	0.000597158	-3.68866
Mst84Db	-0.514877	1.85725	-3.69717	0.000225609	0.00059751	-3.68847
CG43997	0.338246	-0.106176	3.69679	0.000225933	0.000598272	3.6881
CG30095	-0.32387	-1.13805	-3.69513	0.000226287	0.000599114	-3.6877
Osi21	-0.338403	-1.30749	-3.69483	0.000226722	0.000600173	-3.68721
mim	-0.218827	5.47498	-3.69573	0.000226913	0.000600582	-3.687
lncRNA:CR44699	-0.32486	-1.24587	-3.69337	0.0002273	0.000601511	-3.68657
CG9902	0.245154	3.3044	3.69478	0.000227597	0.000602122	3.68623
RpL15	-0.133182	10.1089	-3.69494	0.000227603	0.000602122	-3.68623
c-cup	-0.333034	0.575631	-3.69478	0.000227748	0.000602411	-3.68607
asRNA:CR46264	-0.307167	-1.37021	-3.69308	0.000227935	0.000602811	-3.68586
lncRNA:CR44471	-0.300709	-1.14537	-3.69351	0.000228005	0.000602811	-3.68578
CG11191	-0.225856	3.08973	-3.69454	0.000228007	0.000602811	-3.68578
CG5399	-0.3011	5.46443	-3.69428	0.00022818	0.000603077	-3.68558
Akh	-0.509441	1.96191	-3.69349	0.00022818	0.000603077	-3.68558
lncRNA:CR43146	0.327804	0.712692	3.69369	0.000228577	0.000604033	3.68514
PH4alphaNE3	0.396106	0.978633	3.69373	0.000228627	0.00060407	3.68508
Srp54	0.168995	5.27889	3.69142	0.000229945	0.000607456	3.68362
CG12496	-0.349462	-1.24027	-3.69025	0.000231178	0.000610617	-3.68226
lncRNA:CR45303	0.312283	-0.456121	3.6895	0.000231273	0.000610771	3.68215
CG43052	0.350565	-0.0581096	3.69036	0.000231336	0.000610836	3.68208
asRNA:Eig63F-2	-0.319626	-0.115564	-3.68863	0.00023137	0.000610836	-3.68205
CG43336	-0.347286	-1.33488	-3.68928	0.000231879	0.000612083	-3.68149
lncRNA:CR46198	-0.296158	-1.49095	-3.68902	0.000232126	0.000612638	-3.68121
CR40601	-0.253138	-1.64143	-3.68935	0.000232277	0.00061294	-3.68105
Prosbeta3	0.164253	6.63345	3.68868	0.000233198	0.000615273	3.68004
snoRNA:Psi18S-996	0.357022	0.938338	3.68748	0.000233575	0.000616169	3.67963
Aprt	0.188163	3.62694	3.68701	0.000233821	0.000616723	3.67936
Sfp24Bb	-0.483701	1.85683	-3.68715	0.000234596	0.000618608	-3.67851
Nox	0.297131	2.08051	3.68649	0.00023461	0.000618608	3.6785
CG11164	0.31732	1.73481	3.68653	0.000234668	0.000618664	3.67844
lncRNA:CR45097	0.30616	-0.941345	3.68442	0.000235046	0.000619563	3.67803
CG34401	-0.199899	5.46772	-3.68643	0.00023512	0.000619661	-3.67795
CARPB	-0.207506	4.19184	-3.68626	0.000235576	0.000620764	-3.67745
lncRNA:CR45393	-0.298468	-1.45082	-3.68535	0.00023563	0.000620808	-3.67739
yata	0.165547	5.62395	3.68612	0.000235758	0.000621048	3.67725
CG34238	0.335794	-0.172299	3.68541	0.000236052	0.000621724	3.67694
Dscam3	-0.24151	3.72121	-3.68534	0.000236324	0.000622342	-3.67664
CG8188	0.162519	5.97254	3.68522	0.000236702	0.000623241	3.67623
asRNA:CR46104	-0.316658	-1.29606	-3.68402	0.000236804	0.00062341	-3.67613
CG46339	-0.179644	6.20567	-3.68493	0.000236874	0.000623497	-3.67605
Nrd1	0.160114	4.42158	3.68447	0.000236922	0.000623525	3.676
CG5421	0.359628	0.00495713	3.6834	0.000237775	0.000625672	3.67508
CG1113	-0.314444	0.860176	-3.68206	0.000238273	0.000626885	-3.67455
lncRNA:CR45641	-0.293422	-1.37531	-3.68214	0.000238466	0.000627293	-3.67434
CG32395	-0.339588	-1.28454	-3.68152	0.000238605	0.00062748	-3.67419
CG30471	-0.371328	-1.1061	-3.68101	0.000238612	0.00062748	-3.67418
Dap160	0.179354	6.20313	3.68297	0.000238793	0.000627858	3.67399
lncRNA:CR45018	-0.248421	3.00643	-3.68171	0.000238896	0.000628031	-3.67388
asRNA:CR44850	-0.26054	-1.61395	-3.68171	0.000239235	0.000628821	-3.67352
lncRNA:CR45299	-0.311363	-1.30488	-3.68071	0.000239528	0.000629494	-3.6732
CG13004	-0.343123	-0.695749	-3.68117	0.000239569	0.000629504	-3.67316
lncRNA:CR46046	0.290814	-0.724551	3.67981	0.000240118	0.000630846	3.67258
CG13039	0.297905	-0.631663	3.67966	0.000240406	0.000631503	3.67227
CG5447	0.173116	4.36405	3.67977	0.000241158	0.000633381	3.67147
asRNA:CR43464	-0.323121	0.754369	-3.67926	0.000241452	0.000634054	-3.67116
LManV	-0.51283	4.04237	-3.67874	0.000242089	0.00063556	-3.67049
Nxf3	-0.27826	2.40055	-3.67865	0.000242102	0.00063556	-3.67047
Vha100-5	-0.262281	2.6025	-3.67851	0.000242406	0.000636258	-3.67015
Eig71Ef	-0.315194	-1.40437	-3.67682	0.000242944	0.000637572	-3.66959
CG10264	-0.343791	-0.900685	-3.67548	0.000243408	0.000638688	-3.6691
CG6966	0.179551	6.48622	3.67809	0.000243501	0.000638832	3.669
lncRNA:CR43705	-0.360947	-0.956799	-3.67441	0.000244088	0.000640272	-3.66838
Or65c	-0.351864	-0.947935	-3.6748	0.000244366	0.000640901	-3.66809
tRNA:Lys-CTT-1-5	-0.313505	-1.29119	-3.67581	0.000244411	0.000640904	-3.66805
asRNA:CR44083	-0.308786	-0.993848	-3.67473	0.000244444	0.000640904	-3.66801
Rcp	0.217134	1.91936	3.67469	0.00024469	0.00064145	3.66775
tRNA:Val-CAC-2-5	-0.259663	-1.60888	-3.67556	0.000245054	0.000642303	-3.66737
Xpc	0.144008	5.86141	3.67526	0.000245478	0.000643313	3.66693
CG9184	-0.455299	0.397546	-3.67232	0.000246026	0.000644649	-3.66636
Osi8	-0.321113	-0.000943042	-3.67234	0.000246232	0.000645047	-3.66615
Ir56c	-0.339092	-1.16312	-3.67311	0.000246282	0.000645047	-3.6661
CG33796	-0.305002	-1.44398	-3.67389	0.000246294	0.000645047	-3.66608
asRNA:CR44847	-0.262666	-1.60035	-3.67349	0.000247014	0.000646832	-3.66534
CG15186	-0.236211	3.24484	-3.67298	0.000247924	0.000649114	-3.6644
Wnt5	0.212253	3.12553	3.67238	0.000248334	0.000650087	3.66397
snoRNA:Psi28S-2444	-0.451765	-0.306181	-3.66931	0.000248969	0.000651647	-3.66332
lncRNA:CR44136	0.319276	-0.75458	3.66866	0.000249799	0.000653717	3.66247
CG9926	0.344058	1.17038	3.67035	0.000249921	0.000653934	3.66234
lncRNA:CR43648	0.340171	-1.06444	3.66859	0.000249969	0.000653957	3.66229
lncRNA:CR45887	-0.31924	-1.21877	-3.66842	0.000250305	0.000654733	-3.66195
lncRNA:CR45201	-0.291669	-1.18562	-3.66839	0.000250443	0.000654993	-3.66181
trnH	-0.268646	-1.51186	-3.66927	0.000251123	0.000656668	-3.66111
IFT43	0.280445	1.28911	3.66791	0.000251598	0.000657807	3.66063
Usp8	0.162728	5.46243	3.66917	0.000251753	0.00065811	3.66047
rpk	0.284962	1.66371	3.66817	0.000252116	0.000658957	3.6601
lncRNA:CR44727	-0.314191	-1.24017	-3.6668	0.000252462	0.000659757	-3.65975
robl	0.188956	4.94605	3.66797	0.00025291	0.000660826	3.65929
CG6654	0.248289	4.18964	3.66588	0.000253508	0.000662285	3.65869
MED22	0.195952	3.75974	3.66734	0.000253575	0.000662357	3.65862
CG13044	-0.28535	-1.57947	-3.66651	0.000253713	0.000662614	-3.65848
asRNA:CR45528	-0.296307	-1.35832	-3.66634	0.000253825	0.000662802	-3.65837
beta-PheRS	0.164254	4.03381	3.66576	0.000254041	0.000663264	3.65815
lncRNA:CR46148	-0.327906	-0.994464	-3.66436	0.000254281	0.000663785	-3.65791
CG31464	-0.350574	-1.30301	-3.66537	0.000254514	0.000664292	-3.65767
CG5819	-0.199229	5.5817	-3.6657	0.000255461	0.00066666	-3.65672
lncRNA:alphagamma-element:CR32865	-0.349003	-0.933514	-3.66407	0.000255595	0.000666905	-3.65659
lncRNA:CR44689	0.335894	-0.858773	3.66259	0.000255707	0.000667092	3.65648
St1	0.216623	3.81581	3.66485	0.000255887	0.000667395	3.65629
asRNA:CR45108	-0.319646	-1.16781	-3.66377	0.000255903	0.000667395	-3.65628
Strn-Mlck	-0.207144	6.62588	-3.66439	0.000256422	0.000668645	-3.65576
snoRNA:Me28S-G3255a	-0.332695	-0.817678	-3.66376	0.00025673	0.000669345	-3.65545
CG12206	0.266689	2.04507	3.6632	0.000256978	0.000669888	3.6552
CG10081	-0.346511	-1.22778	-3.66174	0.000257269	0.000670541	-3.65491
lncRNA:CR45700	-0.334045	-1.26771	-3.66159	0.000257795	0.000671808	-3.65439
tRNA:Glu-TTC-1-1	-0.271629	-1.54617	-3.66232	0.000257862	0.000671877	-3.65432
Wwox	0.173806	3.8151	3.66322	0.000257997	0.000672125	3.65419
Gr93b	-0.316728	-1.13746	-3.66084	0.000258838	0.00067421	-3.65335
spt4	0.228983	3.02109	3.66014	0.000259687	0.000676318	3.65251
CG34167	0.342306	0.300119	3.6597	0.000260988	0.0006796	3.65123
Aasdh	0.175468	3.8637	3.65878	0.000261684	0.000681306	3.65055
CG10338	0.171592	4.17487	3.65794	0.000262204	0.000682539	3.65004
tRNA:Leu-CAG-1-7	-0.290069	-1.47345	-3.65789	0.000262239	0.000682539	-3.65
CR44003	-0.377015	1.53123	-3.65669	0.00026257	0.000683294	-3.64968
SNRPG	0.189151	4.27562	3.65682	0.00026312	0.000684618	3.64914
Ir7g	-0.326389	-0.65409	-3.6558	0.0002632	0.00068472	-3.64906
tRNA:CR32123:Psi	-0.289708	-1.4366	-3.65675	0.000263321	0.000684929	-3.64894
CNT2	-0.314734	3.02424	-3.6566	0.000263839	0.000686169	-3.64844
Ance-2	-0.355173	-0.461915	-3.65436	0.000264452	0.000687657	-3.64784
BCL7-like	0.192622	2.56427	3.65494	0.000264927	0.000688785	3.64738
CG9220	-0.200443	3.51797	-3.655	0.000265562	0.000690328	-3.64677
CG18469	0.318058	-0.311466	3.65462	0.000265974	0.000691293	3.64637
apolpp	-0.216048	11.2513	-3.65497	0.000266285	0.000691994	-3.64607
CG6495	-0.234582	4.12991	-3.65414	0.000266655	0.000692849	-3.64571
snoRNA:Psi18S-525k	-0.342051	-0.868781	-3.65052	0.000268188	0.000696724	-3.64424
lncRNA:CR46116	-0.307796	-1.09539	-3.64863	0.000270105	0.000701521	-3.6424
CG34258	0.351206	0.286488	3.65056	0.000270119	0.000701521	3.64239
sbb	-0.181178	6.9827	-3.65032	0.000270482	0.000702355	-3.64204
ninaB	-0.232793	3.92478	-3.65041	0.000270589	0.000702525	-3.64194
Map60	0.204198	4.09431	3.64963	0.00027088	0.000703172	3.64167
Uba1	0.140545	7.64365	3.64878	0.000272093	0.000706212	3.64051
CG13871	0.357824	0.442248	3.6487	0.000272281	0.000706515	3.64034
lncRNA:CR44324	0.287203	-0.683624	3.64751	0.000272295	0.000706515	3.64032
lncRNA:CR44536	-0.291441	-1.52453	-3.64805	0.000272362	0.00070658	-3.64026
tRNA:Lys-CTT-1-9	-0.302068	-1.26665	-3.64636	0.00027374	0.000710045	-3.63896
Thor	-0.22882	6.59641	-3.64731	0.000273959	0.000710503	-3.63876
Oatp33Eb	-0.304266	3.04076	-3.64615	0.00027495	0.000712834	-3.63783
CG17633	-0.442406	5.03951	-3.64605	0.000274969	0.000712834	-3.63781
EMC2B	0.192783	4.19443	3.64609	0.000274986	0.000712834	3.63779
ato	-0.32446	-1.00436	-3.64524	0.00027516	0.000713177	-3.63763
asRNA:CR45912	-0.352463	-1.29988	-3.64374	0.000276538	0.000716636	-3.63634
Cpsf73	0.168662	3.97408	3.64328	0.000276794	0.00071719	3.6361
Erk7	-0.424002	1.58221	-3.6441	0.000277111	0.000717873	-3.63581
Ir48a	-0.334941	-1.23995	-3.64272	0.000277144	0.000717873	-3.63578
CG30403	-0.247613	1.76307	-3.64281	0.000277522	0.000718741	-3.63543
lncRNA:CR44718	-0.314667	-0.933161	-3.64185	0.000277887	0.000719518	-3.63509
Tsp42Ed	-0.209779	6.23143	-3.64338	0.000277908	0.000719518	-3.63507
asRNA:CR44962	-0.276592	-1.54544	-3.64289	0.000277982	0.0007196	-3.635
ND-ASHI	-0.141739	6.03376	-3.64176	0.000278349	0.000720438	-3.63466
lncRNA:CR45737	-0.287768	-1.51296	-3.64178	0.000279113	0.000722305	-3.63395
bs	0.196964	3.47147	3.64208	0.000279853	0.000724092	3.63327
lncRNA:CR45628	-0.263799	-1.59729	-3.64116	0.000279891	0.000724092	-3.63323
lncRNA:CR44292	-0.320767	-0.853243	-3.6393	0.000279939	0.000724107	-3.63319
Kul	-0.21509	5.12138	-3.64161	0.00027999	0.000724126	-3.63314
Whamy	-0.269992	2.9359	-3.64018	0.000281327	0.000727472	-3.63191
asRNA:CR45195	-0.258354	-1.59271	-3.63979	0.000281406	0.000727563	-3.63184
CG3156	0.172465	4.06719	3.63839	0.000282115	0.000729283	3.63119
Gpb5	-0.243778	1.98194	-3.63915	0.000282319	0.000729697	-3.63101
Ptp10D	0.164858	6.05331	3.63941	0.000282609	0.000730334	3.63074
Sardh	0.368236	3.213	3.63872	0.000282715	0.000730496	3.63064
Prx3	-0.133749	6.1109	-3.63884	0.000282896	0.00073085	-3.63048
asRNA:CR45271	-0.272004	-1.54213	-3.63795	0.000283201	0.000731527	-3.6302
vnd	-0.346819	2.49653	-3.6372	0.000283821	0.000733015	-3.62964
PCID2	0.188733	3.13208	3.63601	0.000284668	0.00073509	3.62887
tRNA:Ile-TAT-1-1	-0.318792	-1.40072	-3.63546	0.000285712	0.000737584	-3.62792
CG42867	-0.352647	0.0559415	-3.63396	0.000285722	0.000737584	-3.62791
SH3PX1	0.169225	4.93176	3.63652	0.000285962	0.000738089	3.6277
lncRNA:CR46216	-0.306655	-1.0746	-3.63352	0.000286255	0.000738732	-3.62743
CG2199	0.185523	4.83468	3.63483	0.000286737	0.000739861	3.627
lncRNA:CR45361	-0.289559	0.694204	-3.63419	0.000286793	0.000739893	-3.62695
Or98b	-0.314311	-1.25288	-3.63324	0.000288061	0.000743048	-3.62581
CG5011	-0.413279	2.43707	-3.63327	0.000288711	0.000744611	-3.62522
CG18585	-0.364011	2.62648	-3.63328	0.000288781	0.000744677	-3.62516
Act42A	0.181228	6.51449	3.63196	0.000290473	0.000748925	3.62365
GstD8	0.350333	1.28717	3.63131	0.000290698	0.000749387	3.62345
lncRNA:CR46125	0.308704	-0.802611	3.62935	0.000290967	0.000749966	3.62321
lncRNA:CR44672	0.318535	-0.559387	3.63021	0.000291152	0.000750328	3.62305
lncRNA:CR43803	-0.365786	0.650355	-3.63065	0.000291633	0.000751452	-3.62262
CG15111	0.13839	5.66997	3.63107	0.000291859	0.000751851	3.62242
CG7179	-0.396781	-0.44761	-3.62864	0.000291878	0.000751851	-3.6224
CG34259	-0.33381	-1.29711	-3.6298	0.000291976	0.000751989	-3.62232
alpha-Catr	-0.211142	2.75262	-3.6295	0.000293245	0.000755142	-3.6212
tRNA:Arg-ACG-1-3	-0.259727	-1.58962	-3.62845	0.000293922	0.000756768	-3.6206
lncRNA:CR45239	-0.292789	-1.40872	-3.62784	0.000294087	0.000757077	-3.62045
CG5079	-0.325148	1.00694	-3.62782	0.000294168	0.000757122	-3.62038
Cdc7	0.17129	5.77027	3.62873	0.000294195	0.000757122	3.62036
RagA-B	0.150346	3.89002	3.6266	0.000294721	0.000758359	3.6199
sphinx1	0.335121	-0.000884875	3.62637	0.000296594	0.000763043	3.61826
CG9588	0.175148	4.34113	3.62668	0.000296632	0.000763043	3.61822
tRNA:iMet-CAT-2-1	-0.264666	-1.59348	-3.62598	0.000296716	0.000763141	-3.61815
5-HT1B	-0.241647	2.1898	-3.62593	0.000296976	0.000763693	-3.61792
asRNA:CR45053	-0.313726	-0.836966	-3.62453	0.000297067	0.000763808	-3.61784
Mes2	0.176866	4.12059	3.62567	0.000297342	0.000764399	3.6176
lncRNA:CR43859	-0.302529	-1.20319	-3.62416	0.000297739	0.000765302	-3.61726
Task7	-0.253098	2.67621	-3.62526	0.000297987	0.000765822	-3.61704
Cdk5	0.147716	4.30925	3.62389	0.00029894	0.000768152	3.61622
tRNA:Val-CAC-2-2	-0.250482	-1.63504	-3.62389	0.000299195	0.00076869	-3.616
CR33315	-0.288742	-1.52686	-3.62326	0.000299622	0.000769669	-3.61563
CG9289	-0.328879	-1.02423	-3.62261	0.000299787	0.000769973	-3.61548
srw	-0.368037	-0.971959	-3.62203	0.000300055	0.000770545	-3.61525
numb	0.158794	5.854	3.62335	0.000300609	0.000771849	3.61477
CG8087	-0.28543	-1.53074	-3.62213	0.000300993	0.000772605	-3.61444
Gclm	0.143345	6.7105	3.62307	0.000300996	0.000772605	3.61444
lncRNA:CR43714	0.288163	-0.804459	3.6208	0.000301225	0.000773076	3.61424
Ten-m	-0.198491	5.94088	-3.62184	0.000302214	0.000775494	-3.61339
Hsp70Bbb	-0.351263	-1.26032	-3.62042	0.000302317	0.000775639	-3.61331
CG3987	-0.283495	4.347	-3.62024	0.000303655	0.000778939	-3.61216
CG7304	0.348806	0.0873519	3.62032	0.000303696	0.000778939	3.61213
lncRNA:CR44305	0.306719	-0.464907	3.61972	0.000303808	0.000779108	3.61203
Mst84Dd	-0.46925	1.27566	-3.62004	0.000304013	0.000779515	-3.61186
CG17549	0.201252	6.8631	3.61981	0.000304706	0.00078117	3.61127
mRpL3	0.157619	4.36451	3.6191	0.000304777	0.00078122	3.61121
CG6996	-0.325042	-0.976711	-3.61698	0.000304819	0.00078122	-3.61117
CG18581	-0.353991	-0.953996	-3.61701	0.000305074	0.000781755	-3.61095
lncRNA:CR45639	0.349328	-1.19348	3.61671	0.000306119	0.000784273	3.61007
CG31908	0.173692	5.13368	3.61858	0.00030615	0.000784273	3.61004
Cp1	0.14602	8.87409	3.61846	0.000306259	0.000784431	3.60995
tadr	-0.185733	4.24268	-3.61775	0.000306873	0.000785884	-3.60943
lncRNA:CR45509	-0.264548	-1.57175	-3.61553	0.000308866	0.000790868	-3.60775
CG15484	0.331536	0.0840139	3.61388	0.000308938	0.000790931	3.60769
asRNA:CR43730	-0.282022	-0.213429	-3.61343	0.000309055	0.00079099	-3.60759
CG45428	0.313187	0.315364	3.61567	0.000309056	0.00079099	3.60759
Papss	0.173067	4.30387	3.61581	0.000309463	0.000791912	3.60725
tRNA:Arg-CCT-1-1	-0.253505	-1.62051	-3.61417	0.000310512	0.000794474	-3.60637
Dis3	0.165308	4.24898	3.61288	0.000311515	0.000796919	3.60553
CG7377	-0.290463	-1.51356	-3.6128	0.000311945	0.000797898	-3.60517
CG6660	-0.2444	2.9078	-3.61316	0.000312124	0.000798234	-3.60502
CG42676	0.177515	3.51291	3.61179	0.000312204	0.000798315	3.60496
Cpr76Ba	-0.349	-1.14218	-3.61187	0.000312268	0.000798334	-3.6049
RpL40	-0.134024	9.7085	-3.61289	0.000312307	0.000798334	-3.60487
Fer3	-0.311521	0.301744	-3.61148	0.000312414	0.000798486	-3.60478
dj	-0.53808	2.24788	-3.61275	0.000312571	0.000798767	-3.60465
eIF2beta	0.139421	6.85622	3.61229	0.000312653	0.000798854	3.60458
lncRNA:CR45573	-0.329285	-1.33062	-3.61125	0.000313029	0.000799691	-3.60427
lin-52	0.200487	3.1112	3.61211	0.000313166	0.000799844	3.60416
lncRNA:CR45576	0.301307	-0.818447	3.61022	0.000313209	0.000799844	3.60412
Pif1	0.255454	2.43859	3.61167	0.000313259	0.000799844	3.60408
DNApol-theta	0.205289	2.82533	3.61157	0.000313279	0.000799844	3.60406
tRNA:Met-CAT-1-2	-0.282902	-1.4796	-3.61154	0.000313336	0.000799867	-3.60402
sau	0.140169	6.26765	3.61159	0.000314701	0.000803229	3.60289
CG4456	0.347145	-0.356667	3.60957	0.000315667	0.00080557	3.60209
CG34297	-0.318652	-1.2459	-3.60918	0.000315887	0.00080601	-3.60191
lncRNA:CR45405	-0.303587	-1.30459	-3.60725	0.000317952	0.000811157	-3.60022
snoRNA:U27:54Eb	-0.31557	-1.31138	-3.60775	0.000318295	0.000811906	-3.59994
veli	0.179552	4.66183	3.60762	0.000319558	0.000815005	3.59891
lncRNA:CR44397	0.300397	-0.809873	3.60482	0.00031986	0.00081565	3.59866
salm	-0.218647	3.58785	-3.60644	0.000320312	0.000816678	-3.59829
Sec31	0.152493	5.58473	3.60613	0.000320887	0.00081802	3.59783
trnC	-0.280377	-1.23011	-3.60548	0.000321184	0.000818652	-3.59759
lncRNA:CR43967	-0.291792	-1.45524	-3.60489	0.000321406	0.000819093	-3.59741
eIF2alpha	0.214088	5.90182	3.60559	0.000321851	0.000820104	3.59705
CG1129	0.141066	5.2513	3.60404	0.000322522	0.000821687	3.5965
pst	-0.177672	8.37528	-3.60517	0.000322605	0.000821774	-3.59644
slam	0.354014	2.05449	3.6031	0.000323099	0.000822908	3.59604
CG32820	-0.250655	-1.61819	-3.60327	0.000323753	0.000824447	-3.59551
tim	-0.211545	7.10889	-3.60351	0.000324347	0.000825834	-3.59504
Decay	-0.309616	3.49931	-3.60295	0.000324501	0.000826101	-3.59491
snoRNA:Or-ACA7	-0.267945	-1.55047	-3.60226	0.000324852	0.00082687	-3.59463
mfr	0.357096	0.379268	3.60224	0.00032536	0.000828037	3.59422
Ir52b	-0.335447	-1.15555	-3.60016	0.000325797	0.000829023	-3.59387
Ada1-2	0.256269	0.741801	3.59969	0.000326341	0.000830281	3.59344
Mco1	-0.253982	3.78006	-3.60063	0.000327411	0.000832877	-3.59259
lncRNA:CR44628	-0.31502	-0.940999	-3.59949	0.000327874	0.000833929	-3.59222
snoRNA:Me28S-A774a	-0.346836	-0.927121	-3.59984	0.000328411	0.000835166	-3.59179
CG6048	-0.331934	1.95317	-3.59937	0.000328866	0.000836197	-3.59143
asRNA:CR44382	-0.319261	-0.961925	-3.59834	0.000329614	0.00083797	-3.59084
RNaseZ	0.187198	3.45896	3.59796	0.000329816	0.000838357	3.59068
CG32633	-0.316096	2.79954	-3.59849	0.000329878	0.000838387	-3.59063
CG42470	0.328367	-0.295159	3.59837	0.000330071	0.000838751	3.59048
lncRNA:CR45459	-0.279281	-1.54585	-3.59764	0.000330765	0.000840386	-3.58993
lncRNA:CR45978	-0.319778	-1.1996	-3.59585	0.000330938	0.000840699	-3.5898
tn	-0.257804	6.27157	-3.59785	0.000331235	0.000841326	-3.58956
snoRNA:Psi18S-1389a	0.400504	0.557462	3.59633	0.000331434	0.000841703	3.5894
CG1227	0.172215	3.82165	3.59683	0.000331519	0.000841792	3.58934
snoRNA:U49:66Db	-0.320299	-0.974038	-3.59705	0.000331616	0.000841911	-3.58926
Ir7b	-0.365456	-1.06115	-3.59557	0.000332587	0.000844249	-3.5885
asRNA:CR45778	-0.279782	-1.54661	-3.5956	0.000332936	0.000845005	-3.58823
snoRNA:Psi18S-1377d	0.334966	1.2325	3.59535	0.000333231	0.000845614	3.58799
CG13258	-0.30997	-0.675069	-3.59436	0.000333277	0.000845614	-3.58796
Atg13	0.15498	5.56681	3.59629	0.000333734	0.000846646	3.5876
CG33467	-0.300663	-1.43011	-3.59493	0.000333843	0.000846794	-3.58752
CG34205	-0.413181	-0.79019	-3.59316	0.000334333	0.000847908	-3.58713
CG13223	0.323611	-0.532716	3.59378	0.000334398	0.000847945	3.58708
lncRNA:CR44133	-0.34507	-0.644861	-3.594	0.000334465	0.000847987	-3.58703
parvin	0.146503	5.04152	3.59483	0.000335028	0.000849227	3.58659
asRNA:CR45812	-0.293205	-1.08087	-3.59268	0.000335056	0.000849227	-3.58657
NimC2	0.303813	1.53438	3.59379	0.000335118	0.000849257	3.58652
stg	0.367465	2.49553	3.59366	0.000335329	0.000849664	3.58636
RYa	-0.296189	-1.47206	-3.59337	0.00033574	0.000850574	-3.58604
tRNA:Gly-TCC-1-1	-0.296675	-1.21829	-3.59224	0.000336138	0.000851455	-3.58573
Tsp26A	-0.19842	3.40724	-3.59314	0.000337031	0.000853588	-3.58504
CG14414	0.184057	3.31935	3.59273	0.000337765	0.000855317	3.58447
tank	0.18054	5.00051	3.59297	0.000338078	0.000855979	3.58423
snoRNA:Psi28S-1175b	0.33688	1.29756	3.59077	0.000339226	0.000858758	3.58334
lncRNA:CR45586	-0.299769	-1.24438	-3.58933	0.000339606	0.000859588	-3.58305
mtg	0.23769	2.19019	3.59127	0.000339678	0.000859642	3.58299
tx	-0.231027	2.72658	-3.59025	0.000340466	0.000861505	-3.58239
Sln	-0.231853	3.01704	-3.58964	0.000341483	0.000863949	-3.58161
CG7488	0.160946	4.10723	3.58951	0.000341724	0.000864428	3.58143
tRNA:Leu-TAG-1-2	-0.258797	-1.60861	-3.58841	0.000342563	0.000866418	-3.58079
tRNA:Val-AAC-2-4	-0.250727	-1.61086	-3.58812	0.000342979	0.000867341	-3.58047
asRNA:CR43833	-0.306493	-1.1924	-3.58658	0.000343632	0.000868859	-3.57997
CG18269	-0.338969	-1.09142	-3.58587	0.00034377	0.000869079	-3.57987
tRNA:Val-TAC-1-2	-0.252588	-1.61578	-3.58719	0.000344184	0.000869993	-3.57955
LPCAT	0.154404	5.52523	3.58715	0.000344586	0.000870877	3.57925
Cyp6a23	-0.317978	6.44332	-3.58687	0.000344914	0.000871576	-3.579
ABCB7	0.134154	5.88032	3.58747	0.000345108	0.000871933	3.57885
lncRNA:CR45949	-0.320795	-0.214857	-3.58472	0.000345496	0.000872784	-3.57856
CenG1A	-0.176582	5.80498	-3.58636	0.000346347	0.000874801	-3.57791
CG13226	-0.337638	-1.0482	-3.5831	0.000347898	0.000878584	-3.57675
lncRNA:CR44279	0.320664	-0.347852	3.58421	0.000348027	0.000878779	3.57665
lncRNA:CR44652	-0.317379	-1.22198	-3.58227	0.000348557	0.000879984	-3.57625
CG13589	-0.267945	-1.57895	-3.58336	0.000349136	0.000881314	-3.57582
CG15894	-0.267657	3.24898	-3.58301	0.000350145	0.000883726	-3.57506
CG11635	0.391401	1.32722	3.58262	0.000350735	0.000885083	3.57462
snoRNA:Me28S-C993	-0.251824	-1.62152	-3.58194	0.000351132	0.00088595	-3.57433
CngB	-0.198857	3.78686	-3.5809	0.000352913	0.000890311	-3.573
Nha1	-0.260883	4.41615	-3.58104	0.000352974	0.000890331	-3.57296
asRNA:CR46129	-0.248055	-1.61885	-3.58052	0.000353078	0.000890457	-3.57288
Asph	-0.228717	5.85935	-3.58031	0.000354326	0.000893473	-3.57195
CG17207	0.317538	0.708714	3.57993	0.000354479	0.000893722	3.57184
CG31705	-0.197714	7.47038	-3.58006	0.000354853	0.00089449	-3.57157
CR46027	0.407875	-0.176979	3.57743	0.00035489	0.00089449	3.57154
CG32213	-0.279908	-1.52883	-3.57878	0.000355131	0.000894963	-3.57136
CG32107	-0.277503	1.60521	-3.57729	0.000356885	0.000899246	-3.57007
CG6414	-0.260608	-1.59249	-3.57743	0.000357055	0.00089954	-3.56995
Trs31	-0.174133	3.74129	-3.57772	0.000357202	0.000899775	-3.56984
Spn55B	-0.218435	4.28844	-3.57765	0.000357308	0.000899907	-3.56976
CG43116	-0.327015	-1.28479	-3.57564	0.000358735	0.000903364	-3.56872
CG4306	0.35411	3.20608	3.57643	0.000359021	0.00090395	3.56851
asRNA:CR44237	-0.271055	-1.53115	-3.57564	0.000359238	0.00090436	-3.56835
eIF4EHP	-0.153704	6.3147	-3.57652	0.000359356	0.00090452	-3.56826
CG33177	-0.269631	0.573649	-3.57341	0.000359835	0.000905591	-3.56791
lncRNA:CR45282	-0.275247	-1.52313	-3.57492	0.000360423	0.000906827	-3.56749
robo3	-0.231461	3.43064	-3.57546	0.000360435	0.000906827	-3.56748
TwdlG	-0.347161	1.6648	-3.5745	0.000360753	0.00090749	-3.56725
Tsp42Ef	0.170803	5.26445	3.57578	0.000361142	0.000908334	3.56696
CG14022	-0.213602	3.80132	-3.57447	0.000361667	0.000909517	-3.56658
lncRNA:CR44363	-0.292732	-1.40566	-3.57249	0.000363656	0.000914382	-3.56514
Gr21a	-0.329546	-0.72151	-3.5715	0.000363827	0.000914675	-3.56502
trnL1	-0.262517	-1.36042	-3.5723	0.000364253	0.000915608	-3.56471
SIFa	-0.36404	1.38866	-3.5717	0.000364928	0.000917166	-3.56423
CG15531	-0.263103	3.83182	-3.57197	0.000365169	0.000917635	-3.56406
PSMG1	0.165889	5.26496	3.57185	0.000365283	0.000917783	3.56397
CG10802	0.15023	4.35609	3.57182	0.00036543	0.000918015	3.56387
CG31560	-0.278921	-1.53605	-3.57097	0.000365877	0.000919	-3.56355
CG33703	-0.305205	-1.42317	-3.56889	0.000368299	0.000924946	-3.56182
CG10869	-0.356874	2.09551	-3.56946	0.000368696	0.000925804	-3.56153
toc	0.177047	6.77881	3.56923	0.000369234	0.000927014	3.56115
Sarm	-0.186695	8.3199	-3.56837	0.000370497	0.00092993	-3.56025
CG33110	-0.209171	4.64994	-3.56823	0.000370506	0.00092993	-3.56025
lncRNA:CR45503	-0.282635	-1.48111	-3.56703	0.000371059	0.000931178	-3.55986
tRNA:Tyr-GTA-1-2	-0.27257	-1.51298	-3.56694	0.000371397	0.000931887	-3.55962
Su(Ste):CR42418	-0.255757	-1.60136	-3.56675	0.000371923	0.000933067	-3.55924
CG15522	-0.270742	2.37146	-3.56547	0.000374054	0.000938271	-3.55774
CG13996	-0.346242	-0.902873	-3.56276	0.000375994	0.000942998	-3.55638
hd	0.271594	1.98618	3.56313	0.000376517	0.000944169	3.55602
pea	0.164291	4.26531	3.5624	0.000377667	0.00094691	3.55522
Ir76a	-0.353785	2.36287	-3.56116	0.000378975	0.000950048	-3.55431
CG43709	-0.28346	-1.44223	-3.56108	0.000380026	0.000952539	-3.55358
asRNA:CR43460	-0.340971	0.112174	-3.5617	0.000380123	0.000952639	-3.55351
CG31706	-0.228095	3.8343	-3.56111	0.000380548	0.000953563	-3.55322
lncRNA:CR45236	0.335825	-1.01405	3.55877	0.000380789	0.000954024	3.55305
Arpc3B	-0.254887	2.33055	-3.56055	0.000381106	0.000954676	-3.55283
tRNA:Trp-CCA-2-6	-0.257264	-1.595	-3.55965	0.000381978	0.000956716	-3.55223
CG12948	0.190206	3.21416	3.55904	0.000382313	0.00095733	3.552
CG32428	-0.152667	5.69552	-3.5599	0.000382337	0.00095733	-3.55198
lncRNA:CR45880	-0.250718	-1.5827	-3.55919	0.000382642	0.000957825	-3.55178
Vps2	0.174167	4.86272	3.56018	0.00038265	0.000957825	3.55177
Prosbeta1	0.16072	6.46277	3.55901	0.000383468	0.000959731	3.55121
Gr47a	0.288056	-0.127146	3.55657	0.000383847	0.000960534	3.55095
CG11858	-0.188935	3.58552	-3.5574	0.000384015	0.000960811	-3.55083
SdicC	0.362443	-0.506381	3.55674	0.00038515	0.000963507	3.55006
yki	0.173586	4.57855	3.55654	0.000387375	0.00096893	3.54854
tRNA:SeC-TCA-1-1	-0.295516	-1.32939	-3.55555	0.000387607	0.000969366	-3.54838
CG42460	-0.355086	-0.97872	-3.55241	0.000389788	0.000974674	-3.5469
CG6621	0.174403	4.15571	3.55421	0.000390096	0.000975298	3.5467
CG30036	0.315165	-0.523021	3.55203	0.000390609	0.000976436	3.54635
CG12725	0.308753	-0.0902064	3.55092	0.000392365	0.000980677	3.54517
snRNA:U1:95Cc	0.403708	0.512896	3.55058	0.000393643	0.000983725	3.54431
sax	0.150681	5.24092	3.55129	0.000394256	0.000985111	3.5439
CG1638	0.299937	1.68993	3.55086	0.000395466	0.000987818	3.54309
CR43688	-0.275421	-1.53596	-3.55034	0.000395514	0.000987818	-3.54306
CG9515	0.204636	3.00132	3.54936	0.000395516	0.000987818	3.54306
CG43815	-0.306954	-1.10392	-3.54817	0.000396513	0.000990159	-3.54239
lncRNA:CR46336	-0.269056	-1.57087	-3.5495	0.000396856	0.000990869	-3.54217
CG10183	-0.353185	-1.17312	-3.54852	0.00039717	0.000991504	-3.54196
CR15821	-0.396664	-0.813014	-3.54883	0.000397251	0.000991558	-3.5419
E(z)	0.138065	4.21246	3.54881	0.000397441	0.000991807	3.54178
lncRNA:CR42839	-0.284527	1.01117	-3.54922	0.000397469	0.000991807	-3.54176
Ns3	0.162592	4.53819	3.54835	0.000397884	0.000992695	3.54148
lncRNA:CR45994	0.344631	0.457065	3.54784	0.000398396	0.000993823	3.54114
CG32189	-0.317049	-1.27802	-3.54736	0.000399526	0.000996494	-3.5404
Ttc7	0.152174	5.30324	3.54786	0.000400464	0.000998684	3.53978
sn	0.163777	5.33178	3.54737	0.000401142	0.00100023	3.53933
CG17477	0.347806	0.402276	3.54653	0.000401513	0.001001	3.53909
CG11226	0.298662	1.68109	3.54666	0.000401706	0.00100134	3.53896
Est-6	0.252748	6.53625	3.54683	0.000401855	0.00100156	3.53886
Ack	0.16486	5.38425	3.54654	0.000402151	0.00100215	3.53867
Ars2	0.136529	6.36805	3.54472	0.000402659	0.00100326	3.53833
Fpps	0.168387	4.68446	3.54512	0.000403679	0.00100565	3.53767
CG33926	0.414857	4.15035	3.54385	0.000404682	0.001008	3.53701
lncRNA:CR44760	-0.274555	-1.50403	-3.54381	0.000405321	0.00100945	-3.53659
mesh	-0.305471	4.68446	-3.54418	0.000405529	0.00100981	-3.53646
CG3397	0.27855	3.86696	3.54375	0.000405813	0.00101029	3.53627
cass	-0.146055	6.88144	-3.54442	0.000405842	0.00101029	-3.53626
Rnb	0.183179	4.017	3.54259	0.000407156	0.00101341	3.5354
CG5885	0.165826	6.33816	3.54299	0.000408025	0.00101542	3.53484
CG3588	0.242068	3.35458	3.54212	0.000408615	0.00101674	3.53446
CG8301	-0.192706	3.70401	-3.5411	0.000410138	0.00102038	-3.53347
asRNA:CR45007	-0.265474	-1.50176	-3.54048	0.000410381	0.00102083	-3.53332
CCDC151	-0.303065	-0.408281	-3.53821	0.000411284	0.00102293	-3.53274
TBC1D23	0.152708	5.4025	3.54007	0.000412092	0.00102478	3.53222
Ptp4E	0.155643	5.81078	3.53927	0.000412661	0.00102605	3.53185
CG15382	0.297663	0.794541	3.53758	0.000412916	0.00102653	3.53169
CG12391	0.154728	4.95811	3.5386	0.000413258	0.00102722	3.53147
CG4594	0.21855	3.21039	3.53853	0.000413486	0.00102764	3.53132
CG14562	0.164216	4.695	3.53829	0.000414708	0.00103052	3.53054
Ac76E	-0.177578	5.22553	-3.53806	0.000415273	0.00103177	-3.53018
vri	-0.219077	5.86505	-3.53796	0.000415653	0.00103256	-3.52994
lncRNA:CR44280	-0.290553	-1.26849	-3.53563	0.000416486	0.00103448	-3.52941
CG31342	0.176186	4.88283	3.53661	0.000417296	0.00103634	3.5289
lncRNA:CR44462	-0.271735	-1.55262	-3.53597	0.000417519	0.00103674	-3.52876
lncRNA:CR44684	-0.28601	-1.12109	-3.53373	0.000418786	0.00103973	-3.52795
lncRNA:CR45294	-0.291953	-1.00868	-3.53344	0.000419248	0.00104073	-3.52766
CG3776	-0.149945	4.93442	-3.53416	0.000419858	0.00104208	-3.52728
lncRNA:CR44055	0.319151	-0.0602969	3.53438	0.000420457	0.00104342	3.5269
shams	0.197445	3.11934	3.53321	0.00042114	0.00104496	3.52647
CG17746	0.213667	5.58881	3.53299	0.000421595	0.00104593	3.52618
CG9684	0.187043	3.90977	3.5328	0.000421848	0.0010464	3.52602
CG12105	-0.225736	3.57167	-3.53304	0.000422432	0.0010477	-3.52566
tRNA:Phe-GAA-1-3	-0.253813	-1.59593	-3.53285	0.000422567	0.00104779	-3.52557
CG13021	0.3352	0.0773576	3.53296	0.000422628	0.00104779	3.52554
Cyp6a21	0.211338	3.47691	3.53321	0.000422657	0.00104779	3.52552
Ski6	0.193801	3.0914	3.53143	0.000423873	0.00105061	3.52476
CR43379	-0.251376	-1.61336	-3.53201	0.00042392	0.00105061	-3.52473
Su(Ste):CR42409	-0.240529	-1.64246	-3.53172	0.000424475	0.00105183	-3.52438
Twdlbeta	-0.363437	-0.513279	-3.52987	0.00042529	0.00105369	-3.52387
snoRNA:Me18S-G1952	-0.266041	-1.55189	-3.53106	0.000425485	0.00105395	-3.52375
CG43153	-0.304318	-1.41048	-3.53067	0.000425521	0.00105395	-3.52373
Nsun2	0.16787	4.25685	3.53043	0.000426125	0.00105529	3.52335
mRpL35	-0.186501	4.20248	-3.5314	0.000426358	0.00105571	-3.52321
Fsn	0.15564	4.87423	3.53022	0.000427304	0.0010579	3.52262
CG13560	-0.293474	-1.46964	-3.52958	0.000427441	0.00105808	-3.52253
mthl10	-0.185557	4.47411	-3.53008	0.000428052	0.00105944	-3.52216
Pnn	0.176085	4.18014	3.52904	0.000428682	0.00106084	3.52177
sns	-0.227554	3.76911	-3.52845	0.000430248	0.00106456	-3.5208
Jheh2	-0.14895	7.45415	-3.52847	0.000430422	0.00106483	-3.52069
haf	-0.239261	3.44141	-3.52803	0.000430948	0.00106598	-3.52037
CR46186	-0.251689	-1.60772	-3.52756	0.000431037	0.00106604	-3.52031
Or22a	-0.404953	-0.504617	-3.5255	0.000431361	0.00106668	-3.52011
Mat1	0.1789	3.68085	3.52713	0.000431429	0.00106669	3.52007
Ir31a	-0.316089	-0.136728	-3.52436	0.000432803	0.00106993	-3.51923
lncRNA:CR44389	-0.393139	1.11917	-3.52664	0.000433187	0.00107072	-3.51899
asRNA:CR44793	-0.276465	-1.44717	-3.52513	0.000434758	0.00107445	-3.51803
CG14269	0.357786	0.722772	3.52484	0.000435814	0.0010769	3.51739
spict	0.149032	5.30453	3.52473	0.000436097	0.00107744	3.51722
CG46025	-0.332819	1.88513	-3.52474	0.000436229	0.00107746	-3.51714
Ugt302K1	-0.316341	1.05603	-3.52341	0.000436234	0.00107746	-3.51713
CG4983	-0.470236	1.41603	-3.52447	0.00043662	0.00107825	-3.5169
asRNA:CR45305	-0.261091	-1.55788	-3.52371	0.000436998	0.00107903	-3.51667
CG42587	-0.332245	-1.17298	-3.52277	0.000437101	0.00107912	-3.51661
tup	-0.23397	3.02976	-3.52322	0.000438271	0.00108185	-3.5159
lncRNA:CR45451	-0.258655	-1.5864	-3.52208	0.000439979	0.00108591	-3.51486
lncRNA:CR45403	-0.272114	-1.49301	-3.52182	0.000440105	0.00108606	-3.51479
CG10949	0.186699	3.30196	3.52123	0.000441289	0.00108882	3.51407
CG14926	-0.515729	2.01192	-3.52148	0.000441533	0.00108926	-3.51393
lncRNA:CR45533	-0.321669	0.612164	-3.52055	0.000441947	0.00109012	-3.51368
CG14073	0.167491	5.69616	3.52105	0.000442499	0.00109132	3.51335
asRNA:CR45648	-0.242729	-1.62567	-3.52045	0.000442753	0.00109179	-3.51319
lncRNA:CR45571	0.297594	-0.507288	3.51814	0.000443199	0.00109273	3.51293
Lim1	-0.247691	3.34412	-3.52034	0.000443531	0.00109328	-3.51273
CNMa	-0.33751	0.950968	-3.5181	0.000443554	0.00109328	-3.51271
CR40182	-0.286474	-1.38771	-3.51961	0.000443874	0.00109391	-3.51252
Vta1	0.170897	4.8378	3.52105	0.000444217	0.00109458	3.51232
key	0.142257	4.97397	3.52001	0.000444276	0.00109458	3.51228
tRNA:Leu-CAA-2-1	-0.268614	-1.52862	-3.51933	0.000444436	0.00109481	-3.51219
tRNA:Asn-GTT-1-10	-0.246645	-1.62863	-3.51919	0.000444861	0.00109562	-3.51193
lncRNA:CR44348	-0.300831	-0.45465	-3.5182	0.000444895	0.00109562	-3.51191
CG18480	-0.283587	2.8357	-3.51929	0.000445107	0.00109598	-3.51179
CG13926	-0.346933	-0.793614	-3.51844	0.000445756	0.00109742	-3.5114
lncRNA:CR45258	-0.275649	-1.53075	-3.51708	0.000448222	0.00110333	-3.50993
asRNA:CR44372	-0.291038	-1.26771	-3.51578	0.000448552	0.00110398	-3.50974
CG32795	0.135177	6.15931	3.51654	0.000448996	0.00110491	3.50947
sws	0.144934	6.89539	3.51714	0.000449161	0.00110515	3.50938
CG14220	0.15936	3.78884	3.5157	0.000449909	0.00110683	3.50893
CR42201	-0.257022	-1.61138	-3.51602	0.000450056	0.00110702	-3.50885
CG34213	-0.232568	1.89265	-3.51489	0.000450121	0.00110702	-3.50881
lncRNA:CR45899	-0.288647	-1.44993	-3.51568	0.000450194	0.00110704	-3.50876
asRNA:CR46091	0.286612	-0.19294	3.51426	0.000450542	0.00110773	3.50856
lncRNA:CR45297	-0.263462	-1.57543	-3.51561	0.000450656	0.00110785	-3.50849
CG8541	-0.304448	-1.39289	-3.5154	0.000450725	0.00110786	-3.50845
CG31358	-0.266989	-1.53104	-3.51533	0.000450866	0.00110804	-3.50837
lncRNA:CR46233	-0.289561	-1.4787	-3.51517	0.000451209	0.00110872	-3.50817
Dys	-0.170133	7.11664	-3.51544	0.000451681	0.00110972	-3.50789
unk	-0.163955	5.4978	-3.51551	0.000451814	0.00110978	-3.50781
l(2)37Cb	0.172454	2.8603	3.5148	0.000451839	0.00110978	3.50779
Rpn9	0.174611	6.50088	3.51474	0.000451994	0.00111	3.5077
Ror	-0.244521	2.09283	-3.51503	0.000452228	0.00111041	-3.50756
lncRNA:CR44103	-0.294735	-1.34535	-3.51404	0.000452521	0.00111097	-3.50739
lncRNA:CR44743	-0.270091	-1.50764	-3.5143	0.000452722	0.0011113	-3.50727
CG30373	0.172197	4.15704	3.51676	0.000454426	0.00111532	3.50627
CG43386	-0.34103	0.0412775	-3.51136	0.000454626	0.00111565	-3.50616
CG10268	0.198841	2.5129	3.5122	0.000455192	0.00111684	3.50583
lncRNA:TS4	0.319501	-1.07475	3.51131	0.000455245	0.00111684	3.5058
CR46158	-0.238982	-1.65118	-3.51284	0.000455583	0.0011175	-3.5056
bin	-0.321277	0.14806	-3.51084	0.000456477	0.00111953	-3.50508
Fie	-0.179678	5.56678	-3.51252	0.000456817	0.0011202	-3.50488
Vkor	-0.342717	-0.387445	-3.51069	0.000457798	0.00112244	-3.50431
CR45946	-0.24051	-1.64211	-3.51135	0.000458088	0.00112299	-3.50414
CG32833	0.341071	0.463998	3.51123	0.000458829	0.00112464	3.50371
lncRNA:CR45965	0.338749	-0.124584	3.50907	0.000459182	0.00112534	3.5035
RpII18	0.170999	4.37567	3.5092	0.000460351	0.00112804	3.50283
ssp7	-0.265116	-1.33445	-3.50926	0.000461813	0.00113146	-3.50198
Cad96Ca	-0.211529	3.21245	-3.50846	0.00046371	0.00113594	-3.50089
Cyt-c-d	-0.356084	1.29273	-3.50756	0.000465122	0.00113923	-3.50008
Fbl6	0.151588	5.03421	3.50791	0.000465411	0.00113977	3.49991
CG44836	0.300127	0.549324	3.50532	0.000465695	0.0011403	3.49975
asRNA:CR46140	-0.2622	-1.52826	-3.50647	0.000466252	0.0011415	-3.49943
cdi	0.136184	6.89289	3.50716	0.000466401	0.0011417	3.49935
bsk	-0.168705	5.7919	-3.50722	0.000466481	0.00114173	-3.4993
lncRNA:CR43298	0.314906	-0.876995	3.50381	0.000467934	0.00114512	3.49847
CR10102	-0.275268	-0.976179	-3.50515	0.000468166	0.00114551	-3.49834
CG45764	-0.237718	-1.65079	-3.5052	0.000468756	0.00114679	-3.498
asRNA:CR45520	-0.296262	-0.616833	-3.50349	0.000469454	0.00114833	-3.49761
CG43350	0.370218	0.217831	3.50432	0.000470748	0.00115133	3.49687
His2B:CG33882	-0.240268	-1.64128	-3.50343	0.000471834	0.00115382	-3.49626
dsx	-0.188072	4.83782	-3.50373	0.000472096	0.00115429	-3.49611
Hers	-0.207185	5.92656	-3.50346	0.000472657	0.00115546	-3.49579
milt	0.153358	7.30289	3.50351	0.000472721	0.00115546	3.49576
bb8	-0.461263	1.7324	-3.50314	0.000472781	0.00115546	-3.49572
Oseg4	-0.259299	2.06798	-3.50272	0.000473219	0.00115636	-3.49547
snoRNA:Me28S-A576	-0.275333	-1.50185	-3.50224	0.000473541	0.00115698	-3.49529
CG2656	0.171805	3.51427	3.50299	0.000474014	0.00115796	3.49503
CG4239	-0.185029	5.76355	-3.50264	0.000475021	0.00116026	-3.49446
Cda5	-0.24871	4.7082	-3.50117	0.000476547	0.0011638	-3.4936
CG10140	-0.361039	-0.645571	-3.4993	0.000476613	0.0011638	-3.49357
Su(Ste):CR42408	-0.23892	-1.6443	-3.50055	0.000476924	0.00116439	-3.49339
Sgs3	-0.331198	-1.41546	-3.49949	0.000477576	0.00116581	-3.49303
CG17199	0.342001	0.663338	3.50023	0.000477873	0.00116637	3.49286
SdhB	-0.197585	6.96258	-3.49966	0.000479389	0.0011699	-3.49202
Osi4	-0.314575	-0.982076	-3.49822	0.000479559	0.00117014	-3.49192
His2B:CG33902	-0.236803	-1.64798	-3.49898	0.00047975	0.00117044	-3.49182
asRNA:CR43469	-0.260009	-1.5516	-3.49736	0.000482509	0.001177	-3.49028
lncRNA:CR44726	0.316809	-0.953654	3.49555	0.000482784	0.0011775	3.49013
Cyp4d1	-0.298391	3.02968	-3.49723	0.000482898	0.0011776	-3.49007
lncRNA:CR44621	-0.2828	-1.41805	-3.49679	0.000483477	0.00117869	-3.48975
PPO1	0.329439	3.55414	3.49715	0.000483485	0.00117869	3.48974
Gr5a	-0.311112	-1.05291	-3.49518	0.000485134	0.00118254	-3.48883
CG15097	-0.216113	2.63833	-3.49613	0.00048548	0.0011831	-3.48864
omd	0.149685	5.05081	3.49546	0.000485503	0.0011831	3.48863
tRNA:Pro-CGG-2-1	-0.279957	-1.48688	-3.49459	0.000487216	0.0011871	-3.48769
CG3552	0.178723	4.1914	3.4945	0.000487854	0.00118848	3.48734
lncRNA:CR46234	-0.288804	-1.44224	-3.49337	0.00048901	0.00119112	-3.48671
CG13739	-0.303304	2.97064	-3.49308	0.000490741	0.00119516	-3.48576
CG15252	-0.322484	-1.19916	-3.49214	0.000490822	0.00119519	-3.48572
asRNA:CR45376	-0.291953	-0.522754	-3.49116	0.000491884	0.0011976	-3.48514
tRNA:Lys-TTT-1-1	-0.261908	-1.55701	-3.49059	0.00049473	0.00120435	-3.48359
sll	0.14393	4.72177	3.48907	0.000495365	0.00120572	3.48325
lncRNA:CR45284	-0.346024	-1.18789	-3.48945	0.000495449	0.00120575	-3.4832
Ir54a	-0.367091	-1.03294	-3.48834	0.000496582	0.00120834	-3.48259
tRNA:Val-AAC-1-2	-0.239172	-1.64197	-3.48932	0.000497271	0.00120984	-3.48222
EMC7	0.123256	6.31869	3.48816	0.000498564	0.00121273	3.48153
CG14598	-0.396166	-0.846594	-3.4871	0.000498605	0.00121273	-3.4815
E(spl)m3-HLH	-0.262822	1.06818	-3.48776	0.000499146	0.00121373	-3.48121
CG32809	-0.218298	4.49488	-3.48857	0.000499163	0.00121373	-3.48121
Vajk2	0.473846	2.94545	3.48754	0.000499469	0.0012143	3.48104
Rubicon	0.197863	4.19954	3.48935	0.000499625	0.00121451	3.48096
CG13001	0.207436	2.86	3.48752	0.000499894	0.00121498	3.48081
CG33477	-0.295157	-1.15943	-3.48636	0.000502153	0.0012203	-3.47961
Eig71Ej	-0.266996	-1.54858	-3.48607	0.000502879	0.00122188	-3.47922
lncRNA:CR43810	0.359701	-0.495411	3.4853	0.000503545	0.00122332	3.47886
Ddr	-0.250163	2.66537	-3.4861	0.000503687	0.00122349	-3.47879
lncRNA:CR44057	-0.253725	-1.5786	-3.48516	0.00050494	0.00122636	-3.47812
lncRNA:CR46351	-0.274067	-1.52724	-3.48434	0.000506106	0.00122895	-3.4775
GPHR	0.169812	4.55304	3.48476	0.000506153	0.00122895	3.47748
CR45470	-0.272375	-1.26619	-3.48378	0.000507021	0.00123087	-3.47702
cact	0.125797	7.08976	3.4837	0.000507351	0.0012315	3.47684
CG8701	-0.509484	2.76359	-3.48338	0.000508771	0.00123476	-3.4761
Lk	-0.242855	-1.48293	-3.48292	0.000509284	0.00123583	-3.47583
asRNA:CR44114	-0.285221	-0.887416	-3.4808	0.00051045	0.00123847	-3.47521
CG10116	-0.326478	3.13943	-3.48244	0.000510518	0.00123847	-3.47518
CG32249	-0.296129	-1.47196	-3.48166	0.000510956	0.00123935	-3.47495
Hsp60D	0.391082	1.59922	3.48222	0.000511036	0.00123936	3.4749
CG33158	0.163016	4.05157	3.48162	0.000511331	0.0012399	3.47475
Tsen15	-0.373421	-0.557469	-3.48115	0.000512406	0.00124233	-3.47419
lncRNA:CR43991	-0.285314	-0.698765	-3.47912	0.000513167	0.00124399	-3.47379
CG18467	-0.242077	2.79987	-3.48099	0.000513296	0.00124412	-3.47372
dgt4	0.265962	1.1441	3.47986	0.000514253	0.00124626	3.47322
CG33308	-0.393769	0.862393	-3.48043	0.00051452	0.00124673	-3.47308
tinc	-0.215531	3.63301	-3.48022	0.000514936	0.00124756	-3.47286
trnL2	-0.262612	-1.35691	-3.47971	0.000515398	0.0012485	-3.47262
CG3927	-0.388519	1.01143	-3.47991	0.000515581	0.00124876	-3.47253
CG7335	0.352036	0.931603	3.47961	0.000515905	0.00124936	3.47236
CG12877	-0.165568	4.50365	-3.47851	0.000516142	0.00124976	-3.47224
CG43055	0.496932	2.30933	3.47874	0.000516839	0.00125126	3.47187
lncRNA:TS9	-0.302597	-1.23466	-3.47639	0.000519129	0.00125662	-3.47069
CG14488	-0.345826	0.867991	-3.47778	0.000519651	0.00125771	-3.47042
CG14109	-0.206549	4.2056	-3.47775	0.000519795	0.00125787	-3.47034
Paics	0.214002	7.84697	3.47778	0.00052053	0.00125947	3.46996
CG43083	-0.286181	-1.42074	-3.47657	0.000520629	0.00125953	-3.46991
CG42544	-0.265577	-1.40249	-3.47647	0.00052095	0.00126012	-3.46975
Trissin	-0.299237	2.2923	-3.47642	0.000521913	0.00126227	-3.46925
Naa20A	-0.145929	4.57375	-3.47594	0.000522364	0.00126287	-3.46902
lncRNA:CR45052	-0.334439	-1.01294	-3.47567	0.000522433	0.00126287	-3.46898
DIP-epsilon	-0.216595	2.90903	-3.47615	0.000522479	0.00126287	-3.46896
Tl	0.169977	5.886	3.47618	0.000522518	0.00126287	3.46894
lncRNA:CR43821	0.334705	-0.441085	3.47429	0.000522537	0.00126287	3.46893
Rpt1	0.146493	6.91355	3.4756	0.000523288	0.0012645	3.46854
Cad88C	-0.279354	1.31268	-3.47402	0.00052365	0.00126519	-3.46836
lncRNA:CR45793	-0.27639	0.0580914	-3.47364	0.000524347	0.00126657	-3.468
tRNA:Thr-CGT-1-3	-0.251247	-1.59597	-3.47494	0.000524373	0.00126657	-3.46799
lncRNA:CR45559	-0.307113	-0.698066	-3.47319	0.000525394	0.00126886	-3.46746
Atg10	-0.228212	2.08071	-3.47284	0.000528426	0.00127599	-3.46592
lncRNA:CR44387	0.321544	-0.999884	3.47113	0.000528775	0.00127665	3.46574
snoRNA:nop5-x16-a	-0.297028	-1.36737	-3.47231	0.000529614	0.00127849	-3.46531
CG10232	-0.354659	-0.0123029	-3.47	0.000530347	0.00128008	-3.46494
CG15876	0.340908	0.344651	3.47175	0.000530458	0.00128016	3.46488
lncRNA:CR46238	-0.304055	-1.08792	-3.47002	0.000531055	0.00128142	-3.46458
CG6550	-0.187129	3.71825	-3.47089	0.000531469	0.00128207	-3.46437
rgn	-0.194014	6.26445	-3.4726	0.000531476	0.00128207	-3.46437
Taz	0.192414	5.1541	3.47202	0.000532727	0.0012849	3.46374
GstD10	0.280966	1.77035	3.46994	0.000533124	0.00128567	3.46354
tRNA:Phe-GAA-1-1	-0.243913	-1.6154	-3.46978	0.000534535	0.00128889	-3.46283
lncRNA:CR44834	0.28365	0.0693943	3.46974	0.000534876	0.00128952	3.46265
CR42548	-0.284101	-1.47717	-3.46921	0.000535405	0.00129061	-3.46239
Try29F	0.312068	1.68742	3.46859	0.000536713	0.00129358	3.46173
lncRNA:CR44810	-0.316104	-1.3605	-3.46768	0.000537175	0.00129451	-3.4615
CG17929	-0.391005	0.998593	-3.4671	0.000538956	0.00129861	-3.46061
CG9775	0.140851	6.37646	3.46767	0.000540107	0.0013012	3.46003
Drsl1	-0.263576	-1.58336	-3.4665	0.000540873	0.00130286	-3.45965
CG42764	0.310064	0.575407	3.46656	0.000541615	0.00130446	3.45928
CG33986	-0.293714	-1.48283	-3.46538	0.000542719	0.00130693	-3.45873
lncRNA:CR46253	0.317338	-0.589403	3.4642	0.000542954	0.00130731	3.45862
CG4362	-0.316062	-1.02095	-3.46425	0.000543433	0.00130827	-3.45838
CG10280	-0.306668	-1.30004	-3.4647	0.000543914	0.00130924	-3.45814
lncRNA:CR44056	-0.28969	-0.552242	-3.46207	0.000547111	0.00131675	-3.45656
asRNA:CR46070	-0.263832	-1.5478	-3.46316	0.000547326	0.00131699	-3.45646
chn	0.180163	5.78203	3.46389	0.000547396	0.00131699	3.45642
CG16825	0.327008	1.29779	3.46376	0.000547447	0.00131699	3.4564
FoxK	-0.173255	5.41824	-3.46368	0.000548154	0.00131837	-3.45605
ssh	0.173516	5.50334	3.46338	0.000548178	0.00131837	3.45604
Fas3	-0.153838	5.76103	-3.46388	0.000548325	0.00131853	-3.45597
CapaR	-0.272915	1.21851	-3.46177	0.000548824	0.00131954	-3.45572
ND-49	-0.149086	7.08603	-3.46261	0.000549578	0.00132117	-3.45535
CG45546	-0.400434	-0.463252	-3.46039	0.00055023	0.00132254	-3.45503
bchs	-0.183472	5.52667	-3.46211	0.000550912	0.00132381	-3.4547
CG15027	-0.196003	3.34099	-3.4618	0.000550916	0.00132381	-3.45469
p24-1	0.136749	4.89544	3.46094	0.000551158	0.0013242	3.45458
CG12560	0.198525	3.49952	3.46126	0.000551699	0.00132531	3.45431
rdx	0.168572	7.01512	3.4603	0.00055358	0.00132964	3.45339
CG44005	0.397665	0.647108	3.4602	0.000554496	0.00133165	3.45295
CR33797	-0.321619	-1.03089	-3.45844	0.000556227	0.00133561	-3.45211
Ser	0.251884	1.92571	3.45837	0.000557995	0.00133967	3.45125
PPP4R2r	0.146573	5.30285	3.45846	0.000558137	0.00133982	3.45118
lncRNA:CR45174	0.301215	-0.540442	3.45504	0.000560407	0.00134507	3.45009
CG4768	0.165929	5.01942	3.45677	0.000560791	0.0013458	3.4499
lncRNA:CR43490	0.265546	-0.861935	3.45529	0.00056117	0.00134652	3.44972
en	0.273285	1.24488	3.45696	0.000561361	0.00134678	3.44963
CSN3	0.134882	4.71277	3.45568	0.000561991	0.0013481	3.44932
CG3651	0.165029	3.78458	3.45632	0.000562167	0.00134833	3.44924
Gem4c	0.326304	0.188524	3.45525	0.000563021	0.00135019	3.44883
Reph	-0.161695	6.19953	-3.45604	0.000563462	0.00135105	-3.44862
ph-p	-0.197931	3.51558	-3.45553	0.000563866	0.00135182	-3.44843
CG3587	0.175057	3.46105	3.45464	0.000564207	0.00135245	3.44826
qtc	-0.168416	5.89821	-3.45553	0.00056442	0.00135277	-3.44816
snoRNA:Psi28S-1936	-0.26704	-1.52576	-3.45343	0.000567458	0.00135985	-3.44671
mIF3	0.168942	3.28303	3.4522	0.000568751	0.00136276	3.44609
CG43693	-0.168915	6.44804	-3.45342	0.000568967	0.00136308	-3.44599
CG13168	-0.385383	2.04917	-3.4528	0.000569875	0.00136506	-3.44556
CG9663	0.172124	4.54044	3.45336	0.00057076	0.00136698	3.44514
lncRNA:CR44113	-0.271076	-1.40987	-3.45145	0.000571169	0.00136777	-3.44495
CG5059	-0.153336	6.4856	-3.45117	0.000571866	0.00136924	-3.44462
PIG-X	0.203019	1.63446	3.45038	0.000572607	0.00137082	3.44427
gl	-0.229173	2.83568	-3.4498	0.000576069	0.00137891	-3.44264
CG32631	-0.277202	-1.49982	-3.44819	0.000578449	0.00138441	-3.44152
lncRNA:CR46024	0.279172	-0.593822	3.44637	0.000578631	0.00138465	3.44144
CG3544	0.347848	0.814252	3.44802	0.000579721	0.00138706	3.44093
snoRNA:229	0.40083	0.728514	3.44674	0.000580544	0.00138883	3.44054
tRNA:Tyr-GTA-1-7	-0.257511	-1.55747	-3.44698	0.000581191	0.00139018	-3.44024
COX6AL	0.316824	1.09867	3.44693	0.000581931	0.00139175	3.4399
CG9004	0.169841	3.68014	3.44572	0.000583197	0.00139458	3.43931
lncRNA:CR45421	-0.266214	-1.58056	-3.44582	0.00058368	0.00139542	-3.43909
CG14811	0.310667	-0.348241	3.44415	0.000583714	0.00139542	3.43907
eIF2gamma	0.143236	6.23566	3.44439	0.0005872	0.00140355	3.43746
GstE1	0.269619	4.40026	3.4427	0.00058869	0.00140691	3.43677
Alg11	0.130335	5.80778	3.44227	0.000589619	0.00140893	3.43635
lncRNA:CR44616	-0.258861	-1.57261	-3.44296	0.000589875	0.00140934	-3.43623
CG13325	0.344667	2.72091	3.44229	0.00059096	0.00141173	3.43573
Vha68-3	0.322069	1.16229	3.44218	0.000592369	0.00141489	3.43508
inaF-A	-0.292154	-0.987266	-3.44068	0.000592985	0.00141616	-3.4348
CG13185	-0.179246	5.4747	-3.44111	0.00059358	0.00141738	-3.43453
nos	0.444827	2.01281	3.44099	0.000594204	0.00141867	3.43425
Traf-like	-0.238201	1.62277	-3.44081	0.000594996	0.00142036	-3.43389
Mkp3	-0.150688	6.25154	-3.44044	0.000595956	0.00142245	-3.43345
snoRNA:U14:30Eb	-0.321863	-1.02723	-3.43962	0.000597515	0.00142596	-3.43274
CG12003	0.274337	1.46987	3.43823	0.000598894	0.00142905	3.43211
RASSF8	0.162545	4.96595	3.43931	0.000599105	0.00142935	3.43202
CG17249	0.18194	2.83549	3.43784	0.00060122	0.00143419	3.43106
CG13995	-0.238305	3.04698	-3.43632	0.000605193	0.00144347	-3.42928
asRNA:CR43964	-0.291528	-1.32006	-3.43541	0.000606058	0.00144532	-3.42889
CG2247	0.168939	5.07068	3.43498	0.00060651	0.00144619	3.42869
asRNA:CR43467	-0.236859	-1.62918	-3.43473	0.000608114	0.00144981	-3.42797
lncRNA:CR45747	-0.259063	-1.54951	-3.43454	0.000608318	0.00145009	-3.42788
CG12253	0.22897	2.90726	3.43452	0.000609224	0.00145204	3.42747
par-6	0.147867	4.84687	3.43464	0.000609361	0.00145216	3.42741
mRpS17	0.152562	4.40611	3.43314	0.000610516	0.00145471	3.4269
CG4382	-0.306365	-1.38839	-3.43254	0.000612018	0.00145808	-3.42623
Kaz-m1	-0.273813	2.22023	-3.4328	0.000613038	0.0014603	-3.42578
lncRNA:CR46194	-0.197956	2.83592	-3.43234	0.000613587	0.0014614	-3.42554
put	0.145932	5.93326	3.43253	0.000613812	0.00146173	3.42544
snoRNA:Psi28S-2149	-0.324286	-0.0436767	-3.43126	0.00061404	0.00146207	-3.42534
opa	-0.31412	1.2096	-3.43039	0.000614985	0.00146411	-3.42492
Sgs5	-0.28193	-1.52941	-3.43071	0.000616687	0.00146795	-3.42417
RpII15	0.154978	3.50895	3.42959	0.000618354	0.00147171	3.42343
asRNA:CR44600	-0.287282	-1.29041	-3.42888	0.000619917	0.00147522	-3.42275
lncRNA:CR45347	-0.312466	-0.105594	-3.429	0.000620203	0.00147569	-3.42262
MFS9	-0.346811	4.13002	-3.4277	0.0006252	0.00148737	-3.42044
tRNA:Leu-CAG-1-8	-0.240372	-1.61391	-3.42706	0.000625428	0.0014877	-3.42034
CG14229	0.195374	3.6895	3.42767	0.000626313	0.00148959	3.41996
Cpr67Fa2	0.369122	-0.851154	3.42408	0.000628102	0.00149364	3.41918
CR32011	-0.298901	-1.35552	-3.42493	0.000629481	0.0014967	-3.41858
Hacl	0.148597	5.49786	3.42578	0.000629778	0.0014972	3.41845
tRNA:Leu-CAG-1-3	-0.243546	-1.61106	-3.42485	0.000630471	0.00149863	-3.41816
lncRNA:CR44934	-0.279709	-1.06562	-3.42284	0.000631632	0.00150118	-3.41765
lncRNA:CR44632	-0.302058	-1.24808	-3.42252	0.000634604	0.00150803	-3.41638
lncRNA:CR45587	0.285733	-1.15296	3.42159	0.000634973	0.00150869	3.41622
tRNA:Cys-GCA-1-4	-0.248175	-1.61389	-3.42268	0.000635431	0.00150957	-3.41602
Pgant3	0.155456	4.39783	3.42231	0.000635705	0.00151	3.4159
CG11279	0.187922	3.36793	3.4225	0.000636507	0.00151169	3.41556
sktl	0.144467	5.33276	3.4222	0.000637683	0.00151427	3.41506
CG13438	-0.267564	-1.53913	-3.42051	0.000640247	0.00152014	-3.41397
lncRNA:CR45455	-0.269333	-1.42155	-3.4187	0.000644003	0.00152884	-3.41237
Npc2b	0.177912	6.00382	3.41867	0.000645527	0.00153225	3.41173
RpLP0-like	0.163238	3.56117	3.41757	0.000646077	0.00153333	3.41149
CG10737	-0.149856	7.16733	-3.41842	0.000646586	0.00153432	-3.41128
CG8086	-0.191373	5.21131	-3.41825	0.000646773	0.00153435	-3.4112
CG30105	0.244916	1.51999	3.41742	0.000646779	0.00153435	3.4112
tRNA:Ala-AGC-2-5	-0.241789	-1.61645	-3.41751	0.000647614	0.00153611	-3.41085
per	-0.221253	3.96359	-3.41778	0.000647721	0.00153615	-3.4108
CG13559	0.271212	1.29676	3.41751	0.000648499	0.00153777	3.41047
CG13113	0.440824	-0.0402286	3.41735	0.000649382	0.00153965	3.4101
Or92a	-0.424512	-0.548512	-3.4141	0.0006505	0.00154208	-3.40963
TppII	0.155752	6.45039	3.41582	0.000651779	0.0015449	3.4091
Ir67b	-0.315324	-1.23895	-3.41443	0.00065364	0.00154909	-3.40832
Lsd-1	-0.212181	5.30402	-3.41483	0.000655062	0.00155224	-3.40773
CalpA	-0.151152	5.62849	-3.4141	0.000657363	0.00155747	-3.40677
CG18262	0.180053	2.75911	3.412	0.000658494	0.00155993	3.4063
CG33966	-0.32212	1.87521	-3.41263	0.000659054	0.00156104	-3.40607
asRNA:CR46089	-0.256487	0.414712	-3.41044	0.000661915	0.00156759	-3.40489
CG10752	0.323037	0.315279	3.41134	0.000662972	0.00156987	3.40445
CG7025	-0.341521	1.91129	-3.41077	0.000663704	0.00157138	-3.40415
CG44477	0.306923	-0.486483	3.40961	0.000665521	0.00157531	3.4034
CG13727	-0.326772	-1.27808	-3.4096	0.000665552	0.00157531	-3.40339
Rrp4	0.200512	3.63938	3.40935	0.000667161	0.0015789	3.40273
lncRNA:CR45386	-0.251577	-1.54403	-3.40849	0.000668987	0.001583	-3.40198
asRNA:CR44160	-0.25179	-1.55978	-3.40833	0.000669253	0.0015834	-3.40187
lncRNA:CR43825	0.333147	-0.460598	3.40663	0.000670627	0.00158643	3.40131
tRNA:Tyr-GTA-1-8	-0.254537	-1.56974	-3.4075	0.000671396	0.00158802	-3.401
CG5612	-0.245126	4.48883	-3.40777	0.000671837	0.00158884	-3.40082
Sgs7	-0.288355	-1.4715	-3.40629	0.000674081	0.00159392	-3.39991
CG12608	0.143487	4.40674	3.40593	0.000674516	0.00159473	3.39973
gcm	-0.313189	-0.216732	-3.40387	0.000675737	0.00159739	-3.39924
CG6592	-0.373773	-0.312993	-3.40362	0.000676409	0.00159875	-3.39897
CG7320	0.364725	-0.937239	3.40341	0.000677295	0.00160062	3.39861
boly	0.413015	1.58138	3.40461	0.000679401	0.00160537	3.39776
Obp59a	-0.312157	0.499141	-3.40204	0.000681384	0.00160983	-3.39696
CG17378	-0.199538	4.42183	-3.40364	0.00068213	0.00161136	-3.39666
SkpC	0.375113	0.0461862	3.40125	0.000683233	0.00161374	3.39622
CG42780	-0.375692	0.140285	-3.40303	0.000683788	0.00161482	-3.396
CG32099	-0.186089	3.07684	-3.40062	0.00068558	0.00161872	-3.39528
trnG	-0.290752	-0.761235	-3.40199	0.00068563	0.00161872	-3.39526
Mst77Y-4	-0.230211	-1.65235	-3.40166	0.000686168	0.00161976	-3.39505
by	-0.156297	6.04658	-3.40206	0.000686945	0.00162136	-3.39474
CG44008	-0.221646	6.26327	-3.40071	0.00068938	0.00162688	-3.39377
CG5541	0.13842	5.85457	3.40071	0.000689715	0.00162744	3.39364
CG15651	-0.231131	2.46885	-3.40041	0.000689902	0.00162766	-3.39356
asRNA:CR46101	-0.250813	-1.54751	-3.39937	0.000691351	0.00163064	-3.39299
CR43361	-0.228415	-1.42411	-3.3996	0.000691361	0.00163064	-3.39298
asRNA:CR44130	-0.297752	-0.619753	-3.39761	0.000691555	0.00163087	-3.39291
CG43886	-0.334307	-0.798117	-3.40002	0.000692008	0.00163153	-3.39273
CG34292	-0.345041	0.578244	-3.39956	0.000692031	0.00163153	-3.39272
lncRNA:CR44564	0.289719	-0.608354	3.39728	0.000692638	0.00163273	3.39248
CG5768	-0.31097	-0.97858	-3.39738	0.000693211	0.00163385	-3.39225
CG11103	0.197364	2.52706	3.39737	0.000694534	0.00163674	3.39173
CG2017	-0.165868	5.02807	-3.39838	0.000695338	0.0016384	-3.39141
CG8673	0.275709	1.2657	3.39819	0.00069572	0.00163907	3.39126
CG10950	-0.354454	0.6882	-3.39722	0.000698079	0.0016444	-3.39033
CG34169	0.304885	-0.324392	3.39693	0.000698184	0.00164442	3.39029
lncRNA:CR45539	-0.266945	-1.43911	-3.39579	0.000700778	0.00165029	-3.38927
CG14411	0.166553	5.16664	3.39594	0.000702625	0.00165441	3.38855
DIP1	-0.174186	6.36211	-3.39547	0.000702899	0.00165482	-3.38845
BicC	0.317706	-0.657136	3.39228	0.000705219	0.00166005	3.38754
tRNA:Asp-GTC-1-1	-0.245353	-1.58265	-3.39292	0.000708046	0.00166626	-3.38644
CG34427	-0.360037	-0.989123	-3.39198	0.000708056	0.00166626	-3.38644
Vha100-4	-0.297894	2.17902	-3.39304	0.000708395	0.00166682	-3.38631
Prosalpha3	0.149121	6.80558	3.39308	0.000708539	0.00166693	3.38625
CG34161	0.333396	0.823967	3.39259	0.00070944	0.00166881	3.3859
CG7567	-0.415876	1.8677	-3.3922	0.000709633	0.00166903	-3.38583
CG8563	0.361048	0.335679	3.39043	0.00071116	0.00167239	3.38524
Cyp4ae1	-0.298867	0.444899	-3.39174	0.000711439	0.00167281	-3.38513
CG8888	-0.209559	3.6683	-3.39096	0.000714114	0.00167887	-3.3841
CR30029	-0.333609	-1.22846	-3.38912	0.000716837	0.00168503	-3.38306
Gr77a	-0.283147	0.176403	-3.38726	0.000718097	0.00168775	-3.38257
lncRNA:CR44080	-0.321955	-1.33575	-3.38656	0.000721859	0.00169636	-3.38114
CG43084	-0.242561	-1.61164	-3.38738	0.000722524	0.0016975	-3.38089
Mtr3	0.171893	3.38689	3.38671	0.000722548	0.0016975	3.38088
CR46072	-0.28684	-1.34477	-3.38605	0.000723502	0.0016995	-3.38051
lncRNA:CR45054	-0.21498	3.13866	-3.38668	0.000724406	0.00170139	-3.38017
Diedel2	-0.248573	-1.55451	-3.38605	0.00072601	0.00170492	-3.37956
CG1288	-0.489081	2.06329	-3.38599	0.000726874	0.00170671	-3.37924
CG1077	0.425443	1.3951	3.38311	0.000732024	0.00171856	3.3773
asRNA:CR45712	-0.282938	-1.25646	-3.38263	0.000732574	0.00171961	-3.37709
DCTN3-p24	0.159765	3.4959	3.38262	0.000734319	0.00172346	3.37643
Mer	0.141271	4.48275	3.38325	0.000734452	0.00172353	3.37638
lncRNA:CR44848	-0.277515	-0.945337	-3.38128	0.000734819	0.00172415	-3.37625
IntS6	0.149921	5.42045	3.38217	0.000735167	0.00172473	3.37612
LManVI	-0.462662	4.50341	-3.382	0.000736976	0.00172864	-3.37544
lncRNA:CR44828	-0.285851	-1.34616	-3.38146	0.00073704	0.00172864	-3.37542
CR43217	-0.233779	-1.63659	-3.38153	0.000738029	0.00173071	-3.37505
tRNA:Leu-CAG-1-4	-0.243472	-1.59675	-3.38125	0.000738686	0.00173201	-3.3748
lncRNA:CR43494	-0.344127	-0.957302	-3.37899	0.000740325	0.00173561	-3.37419
mRpL49	-0.159365	4.47548	-3.38077	0.000740685	0.00173588	-3.37406
lncRNA:CR45876	0.28325	-0.768372	3.3789	0.000740705	0.00173588	3.37405
CG32984	-0.358697	1.34117	-3.37967	0.000740748	0.00173588	-3.37404
CG5783	0.278059	2.2872	3.38012	0.000741313	0.00173691	3.37383
ckn	-0.193141	5.22431	-3.38081	0.000741397	0.00173691	-3.37379
CG31948	-0.486498	1.82299	-3.38008	0.000742535	0.00173933	-3.37337
CG43349	-0.382075	2.99166	-3.37964	0.000743423	0.00174117	-3.37304
lncRNA:CR45224	0.314313	-0.256776	3.37821	0.000743612	0.00174137	3.37297
CR42499	-0.238036	-1.56257	-3.37878	0.000745343	0.00174504	-3.37233
tRNA:Pro-AGG-1-5	-0.237427	-1.61997	-3.37877	0.00074539	0.00174504	-3.37232
CG32284	-0.349737	1.23951	-3.37705	0.000749391	0.00175417	-3.37084
lncRNA:CR42646	-0.310122	-0.228449	-3.37537	0.000751106	0.00175793	-3.37021
CG13228	-0.310919	-1.14583	-3.37594	0.00075244	0.00176081	-3.36972
lncRNA:CR40947	-0.227281	-1.65156	-3.3761	0.00075272	0.00176122	-3.36962
roh	-0.143196	7.94147	-3.37566	0.000753056	0.00176176	-3.3695
Or43a	-0.304022	-1.01733	-3.37515	0.000753908	0.00176351	-3.36918
tRNA:Ser-AGA-2-5	-0.23799	-1.62822	-3.37523	0.000754979	0.00176577	-3.36879
CG3558	0.134163	5.97367	3.37572	0.000755208	0.00176605	3.36871
Nc73EF	-0.16624	8.11872	-3.37538	0.000755575	0.00176667	-3.36858
CG8311	0.194825	4.45291	3.37499	0.000757047	0.00176986	3.36804
CG31661	0.463226	-0.0366689	3.3747	0.000757633	0.00177098	3.36783
Tbh	-0.222369	3.11191	-3.37431	0.000758243	0.00177213	-3.3676
tRNA:His-GTG-2-1Psi	-0.244841	-1.57062	-3.37395	0.000758336	0.00177213	-3.36757
tRNA:Leu-CAG-1-1	-0.240489	-1.6147	-3.3736	0.000759346	0.00177425	-3.3672
CG7332	0.143592	6.148	3.37326	0.000762595	0.00178159	3.36603
CG6262	-0.475455	2.00823	-3.37226	0.00076372	0.00178397	-3.36562
CG32815	-0.213537	3.12519	-3.37159	0.000765809	0.0017886	-3.36487
TwdlO	-0.284295	-1.44793	-3.37061	0.000766456	0.00178986	-3.36463
eIF5	-0.205623	2.49223	-3.37019	0.000768156	0.00179358	-3.36402
lncRNA:CR45304	-0.250822	-1.57767	-3.36957	0.000770294	0.00179832	-3.36325
lncRNA:CR45504	-0.225341	-1.6215	-3.3695	0.000770753	0.00179914	-3.36309
lncRNA:CR45976	-0.276254	-0.893268	-3.36775	0.000771264	0.00180008	-3.36291
CG16756	0.217796	4.52856	3.36882	0.000773979	0.00180617	3.36194
CG43618	-0.245582	-1.5994	-3.36782	0.000775272	0.00180893	-3.36148
CR43671	-0.273891	0.700757	-3.36704	0.000776277	0.00181102	-3.36112
Oat	0.208322	5.12092	3.36762	0.000777687	0.00181406	3.36062
CG18659	0.153005	5.67271	3.36719	0.000778497	0.0018157	3.36033
AANATL4	-0.340846	-0.644018	-3.36556	0.00077867	0.00181585	-3.36027
AstC-R2	-0.253789	2.04343	-3.36632	0.000779738	0.00181809	-3.35989
CG8209	0.129636	5.15701	3.36616	0.000780872	0.00182048	3.35949
lncRNA:CR44644	0.263378	0.339217	3.36483	0.000780994	0.00182051	3.35944
312	0.162193	3.10746	3.36536	0.000781213	0.00182077	3.35937
CG34444	-0.269701	-1.51651	-3.36477	0.000783581	0.00182591	-3.35853
CG31802	-0.392995	1.18182	-3.36517	0.00078364	0.00182591	-3.35851
asRNA:CR43889	-0.270472	0.148669	-3.36309	0.000788536	0.00183707	-3.35679
ATPsynbeta	-0.146716	10.8429	-3.36331	0.000788924	0.00183771	-3.35665
Nelf-A	0.175419	3.95354	3.36323	0.000789234	0.00183818	3.35654
CG6972	-0.197631	2.95537	-3.36243	0.000791625	0.00184349	-3.35571
lncRNA:CR44588	-0.257535	-1.56034	-3.36113	0.000793951	0.00184865	-3.35489
Grip84	0.159018	5.08661	3.361	0.000794217	0.00184901	3.3548
CG8001	0.163723	5.09812	3.36048	0.000797155	0.0018556	3.35378
CG13375	-0.218895	3.67523	-3.35958	0.000799585	0.00186099	-3.35294
CG13255	-0.203042	3.52673	-3.35856	0.00080062	0.00186314	-3.35258
CG31381	-0.218023	2.18099	-3.35804	0.000801336	0.00186455	-3.35233
lncRNA:CR44557	0.289982	-0.32217	3.35883	0.000801547	0.00186478	3.35226
Ir67a	-0.31226	-1.41632	-3.35777	0.000802599	0.00186697	-3.3519
CG1637	0.13107	7.16824	3.35847	0.000803136	0.00186796	3.35171
snoRNA:Me28S-A992	-0.28684	-1.29395	-3.35804	0.000803296	0.00186807	-3.35166
CR44659	-0.245563	-1.58623	-3.35761	0.000804301	0.00187015	-3.35131
CG1688	-0.241611	2.31466	-3.35769	0.000804831	0.00187112	-3.35113
lncRNA:CR46010	0.273482	-0.775814	3.35611	0.000805426	0.00187225	3.35092
CG8034	-0.152467	6.21103	-3.35762	0.000805632	0.00187246	-3.35085
lncRNA:CR43633	0.279315	-0.00730606	3.35737	0.000806016	0.0018731	3.35072
Gr36b	-0.287486	-1.38193	-3.35662	0.000806306	0.00187351	-3.35062
Eig71Ed	-0.254266	-1.56203	-3.35682	0.000806431	0.00187354	-3.35058
CG9240	-0.151348	4.61318	-3.3566	0.000808791	0.00187877	-3.34977
lncRNA:CR31840	-0.245714	-1.58839	-3.356	0.000808958	0.00187889	-3.34971
lncRNA:CR43899	-0.28595	-0.630051	-3.35471	0.000810522	0.00188226	-3.34918
CG11753	0.159481	3.22117	3.35468	0.000811156	0.00188348	3.34896
CG18636	-0.319825	-1.16932	-3.35406	0.000811964	0.00188509	-3.34868
lncRNA:CR44942	0.325189	-1.27727	3.35374	0.000812325	0.00188567	3.34856
ppk13	-0.311884	-0.11191	-3.35262	0.000814756	0.00189105	-3.34773
CG4546	-0.34232	3.01592	-3.35352	0.000817303	0.0018967	-3.34687
mub	-0.156019	7.58389	-3.35354	0.00081784	0.00189768	-3.34669
Fbxl4	0.160462	4.82446	3.35321	0.000818302	0.00189849	3.34653
alpha-Est7	0.181472	6.09003	3.35203	0.000822502	0.00190797	3.34511
His-Psi:CR33811	-0.226096	-1.65354	-3.35134	0.000822844	0.0019085	-3.34499
CG42307	-0.237615	-1.53053	-3.35103	0.000823753	0.00191034	-3.34469
snoRNA:Psi28S-3342	0.371469	2.45669	3.35059	0.0008244	0.00191155	3.34447
CG8389	0.16804	4.4026	3.3507	0.000824504	0.00191155	3.34443
plh	-0.204884	3.77974	-3.3508	0.000825201	0.0019129	-3.3442
gem	-0.284718	-0.92679	-3.34933	0.000826194	0.00191494	-3.34387
CG42812	-0.281751	-1.49373	-3.34956	0.000827457	0.0019176	-3.34344
CG13631	-0.181357	5.68505	-3.34917	0.000830989	0.00192552	-3.34226
CG4955	0.363124	0.864433	3.34869	0.000831316	0.00192601	3.34215
rhea	-0.153161	7.36643	-3.3488	0.000831461	0.00192608	-3.3421
Cln3	-0.197218	4.401	-3.34875	0.000831679	0.00192632	-3.34203
CG4597	-0.290293	-1.34495	-3.34705	0.000834535	0.00193267	-3.34108
bip2	-0.157904	6.28109	-3.34704	0.000835948	0.00193567	-3.34061
snoRNA:Psi28S-3305a	0.337661	-0.0712516	3.34611	0.000836087	0.00193573	3.34056
grh	-0.164748	4.6766	-3.34692	0.000837132	0.00193788	-3.34022
CG13077	-0.217525	3.69161	-3.34657	0.000837795	0.00193915	-3.34
snoRNA:Me18S-G1620	-0.296392	-1.01645	-3.34572	0.000840403	0.00194491	-3.33913
CG8916	-0.266591	1.78577	-3.34513	0.000841557	0.00194731	-3.33875
CG44044	-0.26545	-1.49075	-3.34444	0.000842601	0.00194946	-3.33841
CG5001	-0.176733	4.47354	-3.34489	0.00084336	0.00195095	-3.33816
CG31286	0.332347	1.09109	3.34451	0.000843653	0.00195136	3.33806
CG13362	-0.343426	-0.667764	-3.34279	0.000844494	0.00195283	-3.33778
hpRNA:CR33940	0.218264	2.58592	3.34371	0.000844639	0.00195283	3.33774
CG13051	-0.343822	-1.12396	-3.34342	0.000844642	0.00195283	-3.33774
CG17919	0.181886	4.31129	3.34366	0.000846813	0.00195758	3.33702
Adgf-A	-0.192338	4.0539	-3.34304	0.000848762	0.00196182	-3.33638
CG17646	-0.15279	6.94877	-3.34253	0.000850972	0.00196665	-3.33566
eEF1delta	0.133763	6.87669	3.34195	0.000851246	0.00196702	3.33557
Sirt6	0.229708	1.86026	3.34004	0.000855648	0.00197692	3.33414
CG6115	-0.147078	6.82626	-3.34102	0.000855892	0.00197721	-3.33406
tRNA:Leu-TAA-4-1	-0.280062	-1.18784	-3.33974	0.000856268	0.0019778	-3.33393
Ent1	0.184855	2.54049	3.34015	0.000856785	0.00197872	3.33377
Ir60d	-0.301957	-1.1896	-3.33951	0.000857096	0.00197917	-3.33367
CG42718	-0.256239	-1.5679	-3.33916	0.000859145	0.00198363	-3.333
SA-2	0.310171	-0.012579	3.33828	0.000860589	0.00198669	3.33253
CG32812	0.287925	0.769012	3.33849	0.000862547	0.00199093	3.3319
Mdr49	0.183454	5.8479	3.33836	0.000863955	0.00199374	3.33145
alpha-Est9	-0.165235	4.95769	-3.33809	0.000864	0.00199374	-3.33143
lncRNA:CR45506	0.318266	-0.812072	3.33554	0.000865906	0.00199786	3.33082
lncRNA:CR45111	-0.253352	-1.52469	-3.3366	0.000866841	0.00199973	-3.33052
Su(var)205	0.130756	5.26112	3.3364	0.000866954	0.00199973	3.33048
ldbr	0.211386	2.49892	3.33559	0.000870656	0.00200799	3.3293
CR46169	-0.225889	-1.65003	-3.33469	0.000873328	0.00201387	-3.32844
fbp	0.187623	6.28827	3.33415	0.000877616	0.00202348	3.32708
CG13016	0.187405	2.55739	3.33239	0.000878558	0.00202538	3.32678
lncRNA:CR45310	-0.248056	-1.5901	-3.33217	0.000880925	0.00203055	-3.32603
SpdS	-0.220714	2.1539	-3.33084	0.000881051	0.00203056	-3.32599
sd	-0.150115	6.31819	-3.33253	0.000882368	0.00203332	-3.32557
CG31898	0.320162	1.21376	3.33062	0.000883948	0.00203668	3.32507
tRNA:Ser-CGA-1-3	-0.233199	-1.6224	-3.33062	0.000886019	0.00204117	-3.32442
lncRNA:CR45309	-0.254225	-1.54164	-3.33042	0.000886394	0.00204175	-3.3243
CG8564	-0.44422	2.17559	-3.33015	0.000888108	0.00204542	-3.32377
CG8578	0.13279	4.56108	3.32963	0.000890557	0.00205078	3.323
CG3071	0.161637	3.97139	3.32864	0.00089096	0.0020512	3.32287
CG14803	0.179748	3.24131	3.32861	0.000891008	0.0020512	3.32286
lncRNA:CR44457	-0.2577	-1.51147	-3.32888	0.000891105	0.0020512	-3.32283
bwa	0.163016	4.87381	3.32913	0.000892318	0.00205371	3.32245
CG3529	0.143031	4.76846	3.32891	0.000892696	0.00205429	3.32233
moon	0.374321	0.285196	3.3285	0.000893862	0.00205669	3.32196
CG5070	-0.352868	-1.0341	-3.32672	0.000896842	0.00206327	-3.32104
PGRP-SC1b	-0.324873	1.00946	-3.32616	0.000900265	0.00207086	-3.31997
CG2533	0.310695	1.17297	3.32592	0.000901726	0.00207393	3.31952
SiaT	-0.264899	2.18503	-3.3255	0.000902852	0.00207624	-3.31917
CR41508	-0.226341	-1.64951	-3.32521	0.000903356	0.00207711	-3.31901
angel	-0.17582	3.2554	-3.32529	0.000903979	0.00207826	-3.31882
hdly	-0.159019	5.1845	-3.32569	0.000904808	0.00207988	-3.31857
cv-2	-0.180415	3.61048	-3.32477	0.000905369	0.00208088	-3.31839
tRNA:His-GTG-1-1	-0.230242	-1.624	-3.3241	0.000906912	0.00208414	-3.31792
CR43687	-0.295656	-1.20242	-3.32354	0.000907166	0.00208444	-3.31784
tRNA:Ala-AGC-2-1	-0.239972	-1.58315	-3.32351	0.000908602	0.00208745	-3.3174
Tollo	-0.181908	3.8398	-3.32285	0.000910797	0.00209221	-3.31672
asRNA:CR45713	-0.237609	-1.60352	-3.32279	0.000910932	0.00209223	-3.31668
lncRNA:CR44502	-0.275312	-1.36218	-3.32206	0.000911081	0.00209229	-3.31664
pds5	0.134945	5.75934	3.32182	0.000913377	0.00209727	3.31593
Jafrac1	0.136494	7.97144	3.32162	0.000914707	0.00210004	3.31553
Spn28F	-0.523968	2.29595	-3.3205	0.000919218	0.00211011	-3.31415
tRNA:Leu-CAA-1-1	-0.273305	-1.2307	-3.31978	0.00092007	0.00211177	-3.31389
TwdlX	-0.337217	-0.0738822	-3.31882	0.000921646	0.0021151	-3.31341
Rad17	0.206491	2.70604	3.31899	0.000921838	0.00211525	3.31336
CG31626	-0.316204	-0.947644	-3.31878	0.000922076	0.00211529	-3.31328
CG10562	-0.192986	4.87735	-3.31975	0.000922106	0.00211529	-3.31327
Arfrp1	0.161533	3.92127	3.31892	0.00092294	0.00211691	3.31302
CG5902	0.147486	5.38925	3.318	0.000924971	0.00212091	3.31241
ZnT33D	-0.303802	1.60236	-3.3189	0.000924998	0.00212091	-3.3124
Art6	0.301771	-0.503571	3.31789	0.000925064	0.00212091	3.31238
TH1	0.146218	4.61816	3.31781	0.000927565	0.00212635	3.31162
CG4266	0.165037	5.16981	3.31804	0.000928025	0.00212712	3.31148
CG44215	-0.242042	-1.60023	-3.3172	0.000929284	0.00212971	-3.3111
lncRNA:CR43704	0.266384	-0.752367	3.31464	0.000932935	0.00213778	3.31001
CG13123	0.193359	2.06023	3.31511	0.000933727	0.00213904	3.30977
atms	0.139448	4.73731	3.31588	0.000933739	0.00213904	3.30977
Mal-A5	-0.151256	5.74812	-3.31589	0.000935315	0.00214236	-3.30929
Pur-alpha	-0.164634	5.86921	-3.31541	0.000936319	0.00214437	-3.30899
CG1314	0.340112	1.06608	3.31459	0.000938815	0.00214979	3.30825
CG42382	-0.23687	-1.54053	-3.31334	0.000942313	0.0021575	-3.30721
lncRNA:CR46210	-0.294929	-1.06299	-3.31172	0.000942921	0.0021586	-3.30703
CG14915	-0.221535	-1.65098	-3.31298	0.000943574	0.0021598	-3.30683
tRNA:Lys-CTT-1-10	-0.228304	-1.62822	-3.31274	0.000944303	0.00216117	-3.30662
sisRNA:CR46363	-0.280948	-1.15984	-3.31197	0.000945283	0.00216312	-3.30633
CG14212	0.270307	0.590936	3.31173	0.000948469	0.00217011	3.30538
CG4860	0.196486	2.90367	3.31125	0.000948955	0.00217093	3.30524
side-IV	-0.224089	1.923	-3.31122	0.000949934	0.00217263	-3.30495
CG6293	-0.196202	3.90642	-3.31114	0.000949957	0.00217263	-3.30494
Axs	0.183567	2.17798	3.31068	0.000950427	0.0021734	3.3048
CG13046	-0.392021	-0.738817	-3.30896	0.000953257	0.00217958	-3.30397
CG32376	-0.265401	-1.468	-3.30934	0.000955044	0.00218337	-3.30345
CG31709	-0.43657	1.67319	-3.30973	0.000955232	0.0021835	-3.30339
CG1324	-0.456602	1.88656	-3.30945	0.000956084	0.00218515	-3.30314
Cyp4d8	0.228149	3.73668	3.30954	0.000956463	0.00218572	3.30303
wit	-0.176223	4.45638	-3.30852	0.0009595	0.00219236	-3.30214
CDC50	-0.130574	5.32738	-3.30723	0.00096259	0.00219912	-3.30124
tRNA:Leu-CAA-2-3	-0.243537	-1.56371	-3.30671	0.000964475	0.00220312	-3.30069
CG14332	-0.258129	-1.49932	-3.30641	0.000964687	0.00220331	-3.30063
Ugt37E1	-0.388929	-0.315484	-3.30525	0.00096534	0.0022045	-3.30044
CG46191	-0.233917	-1.62795	-3.30521	0.000969661	0.00221383	-3.29918
Ubx	-0.230362	2.56873	-3.30532	0.00096969	0.00221383	-3.29918
Adk2	-0.343091	-0.0649066	-3.30517	0.000970001	0.00221424	-3.29909
lncRNA:CR45191	0.312236	-0.411772	3.30341	0.000970865	0.00221579	3.29884
Cyp4ac1	0.188663	5.09072	3.30546	0.000970996	0.00221579	3.2988
CG30161	0.293279	0.53214	3.30503	0.000971212	0.00221579	3.29874
Unc-115a	-0.150585	4.33467	-3.30513	0.000971392	0.00221579	-3.29868
CG15308	-0.227682	-1.56719	-3.30472	0.000971429	0.00221579	-3.29867
mrn	0.163937	3.5338	3.30429	0.000971475	0.00221579	3.29866
ksr	0.154179	4.62329	3.30503	0.000971963	0.0022166	3.29852
lncRNA:CR45240	-0.290644	-1.42484	-3.30258	0.000977516	0.00222896	-3.29692
yellow-f2	0.190944	3.5282	3.30307	0.00097847	0.00223083	3.29665
Or24a	-0.313004	-1.24732	-3.30218	0.000979173	0.00223213	-3.29644
DptB	0.543347	2.50766	3.30035	0.000981096	0.00223621	3.29589
lncRNA:CR44347	-0.308296	-0.229939	-3.29943	0.000986121	0.00224736	-3.29446
PrBP	0.159802	4.06047	3.30067	0.000988151	0.00225168	3.29388
EDTP	0.13801	5.49591	3.30022	0.000988872	0.00225301	3.29367
28SrRNA-Psi:CR45851	0.4247	0.245989	3.29927	0.000989439	0.002254	3.29351
CR43310	-0.246579	-1.55869	-3.29891	0.000991609	0.00225864	-3.2929
CG14346	0.355226	0.494261	3.29893	0.000992135	0.00225953	3.29275
lncRNA:CR45522	-0.284646	-1.24893	-3.29793	0.00099309	0.00226131	-3.29248
Gfat2	0.146161	4.61081	3.29879	0.000993293	0.00226131	3.29242
CG31370	0.217145	2.83476	3.29816	0.000993324	0.00226131	3.29241
CG9773	0.158512	3.4393	3.29776	0.000993817	0.00226213	3.29227
tRNA:Pro-AGG-1-2	-0.246069	-1.55079	-3.29761	0.000996066	0.00226694	-3.29164
CG14253	-0.252714	1.25557	-3.29636	0.000997279	0.00226939	-3.29129
lncRNA:CR44312	-0.24655	-1.5635	-3.29693	0.000998433	0.00227171	-3.29097
CG5946	-0.138887	7.59327	-3.29714	0.000999316	0.00227311	-3.29072
CG13937	-0.186088	4.49775	-3.29708	0.000999321	0.00227311	-3.29072
lncRNA:CR44322	-0.291617	-0.936595	-3.29531	0.000999555	0.00227333	-3.29065
retinin	-0.222511	5.84159	-3.29695	0.000999749	0.00227347	-3.2906
CG43056	0.314946	0.521454	3.2962	0.00100035	0.00227452	3.29043
Uhg8	-0.245134	1.19051	-3.29536	0.001003	0.00228025	-3.28968
lncRNA:CR44282	-0.26546	-1.51417	-3.29551	0.00100337	0.00228077	-3.28958
AANATL5	-0.249684	-1.52134	-3.29529	0.00100429	0.00228255	-3.28932
tRNA:Ser-GCT-1-1	-0.227605	-1.63926	-3.29526	0.00100463	0.00228302	-3.28923
lncRNA:CR46043	0.304774	-0.194448	3.29508	0.00100577	0.00228529	3.28891
lncRNA:CR46061	0.271033	-0.25102	3.29337	0.00100637	0.00228634	3.28874
CG5986	0.160615	4.21659	3.29385	0.0010078	0.00228929	3.28834
rt	0.228201	2.71511	3.2935	0.00100867	0.00229095	3.2881
CG5126	0.169626	4.40929	3.29419	0.0010092	0.00229186	3.28795
Mulk	0.140472	4.11192	3.29365	0.00100986	0.00229301	3.28777
mGluR	-0.234703	4.08292	-3.29406	0.00100999	0.00229301	-3.28773
GlcT	0.153008	4.52202	3.29396	0.0010111	0.00229522	3.28742
CG10357	-0.346446	0.321548	-3.29158	0.00101129	0.00229534	-3.28737
Ect3	-0.216678	4.62799	-3.29271	0.00101454	0.00230242	-3.28646
Spn38F	-0.513075	2.3255	-3.29182	0.00101748	0.00230804	-3.28565
ELOVL	-0.183737	4.87676	-3.29211	0.00101749	0.00230804	-3.28565
CG15822	-0.20788	2.99255	-3.29183	0.00101755	0.00230804	-3.28563
CG15177	-0.369522	0.961282	-3.29188	0.00101757	0.00230804	-3.28562
esg	-0.247441	1.09051	-3.29127	0.00101771	0.00230804	-3.28558
CG6910	0.230267	7.95739	3.29229	0.00101788	0.0023081	3.28554
bic	0.126067	8.76011	3.29146	0.00101899	0.00231032	3.28523
CG15024	-0.441673	-0.950744	-3.28919	0.00102049	0.00231341	-3.28482
asRNA:CR45129	-0.280534	-0.742971	-3.28929	0.00102192	0.00231632	-3.28442
sfl	-0.145327	5.84827	-3.29029	0.00102228	0.00231683	-3.28432
asRNA:CR45928	-0.28151	-0.97927	-3.28844	0.00102596	0.00232486	-3.28331
asRNA:CR45629	-0.263913	-1.31635	-3.28779	0.00103024	0.00233423	-3.28214
CG14631	0.290686	-0.135638	3.28799	0.0010314	0.00233657	3.28182
CG13151	0.182219	2.69394	3.2877	0.00103155	0.00233657	3.28178
Rpp25	-0.162888	3.44362	-3.28683	0.00103555	0.00234532	-3.28069
cv	0.154141	3.89861	3.28683	0.00103671	0.00234764	3.28037
CG6675	0.280636	2.57615	3.28573	0.00104004	0.00235485	3.27947
lncRNA:CR43409	0.283807	-0.907017	3.28383	0.00104134	0.00235747	3.27911
CG46396	-0.237732	-1.59512	-3.28492	0.00104186	0.00235834	-3.27897
qjt	0.292175	0.619931	3.2834	0.00104802	0.00237195	3.27731
Or33c	-0.285779	-1.07648	-3.28233	0.0010496	0.00237521	-3.27688
Naa80	-0.139498	5.69965	-3.28299	0.00104977	0.00237529	-3.27684
lncRNA:CR44991	-0.294178	-0.767073	-3.28148	0.00105193	0.00237984	-3.27626
CG7206	0.130826	4.22745	3.28203	0.00105237	0.00238052	3.27614
lncRNA:CR43297	0.263287	-0.353091	3.28198	0.00105327	0.00238212	3.2759
CG8292	-0.294343	1.66974	-3.28214	0.00105337	0.00238212	-3.27587
CG13627	-0.248132	-1.57466	-3.2817	0.00105351	0.00238212	-3.27583
CG42335	-0.320463	2.08277	-3.28169	0.00105377	0.00238241	-3.27576
Or67b	-0.305483	-0.750958	-3.28005	0.00105418	0.00238299	-3.27565
pygo	0.156593	4.62828	3.28116	0.00105684	0.00238868	3.27494
lncRNA:CR44120	-0.282034	-1.0435	-3.2791	0.00106077	0.00239726	-3.27389
lncRNA:CR44407	-0.282777	-1.27417	-3.27908	0.00106137	0.0023983	-3.27373
ttm50	0.159124	4.86833	3.27966	0.00106285	0.00240132	3.27334
Hex-C	0.164128	5.84947	3.27927	0.00106455	0.00240483	3.27289
spz3	0.248756	1.88463	3.27873	0.00106507	0.00240567	3.27275
CR46164	-0.223555	-1.64823	-3.27851	0.00106577	0.00240693	-3.27256
CG14277	0.226558	3.60229	3.27829	0.00106775	0.00241107	3.27204
CG11596	-0.146157	4.52847	-3.27742	0.00106806	0.00241144	-3.27196
CecB	-0.420358	-0.561546	-3.27622	0.0010682	0.00241144	-3.27192
tRNA:Gln-TTG-1-2	-0.221789	-1.64677	-3.27767	0.00106897	0.00241286	-3.27172
s-cup	0.219412	1.43184	3.2772	0.00107122	0.00241754	3.27112
Mpcp1	-0.213041	6.64157	-3.27738	0.00107134	0.00241754	-3.27109
snoRNA:CG16892-a	-0.309982	-1.14936	-3.27647	0.00107179	0.00241825	-3.27097
CG31076	-0.258507	0.966459	-3.27522	0.00107577	0.00242689	-3.26992
CG17328	0.202639	2.51594	3.27478	0.00107705	0.00242945	3.26959
TrissinR	-0.200288	2.86246	-3.27545	0.00107819	0.00243171	-3.26929
CG13110	-0.347584	0.518032	-3.27513	0.00107946	0.00243423	-3.26895
lncRNA:CR44415	-0.288777	-1.20109	-3.27342	0.00108051	0.00243627	-3.26868
lncRNA:CR44875	-0.280329	-1.23013	-3.27259	0.00108419	0.00244425	-3.26772
lncRNA:CR45438	-0.237626	-1.59815	-3.27327	0.00108523	0.00244625	-3.26745
tRNA:Gly-TCC-1-3	-0.229643	-1.61806	-3.27309	0.00108614	0.00244799	-3.26721
lncRNA:CR46079	-0.259353	-1.00586	-3.27139	0.00108763	0.00245101	-3.26682
CG31820	-0.45858	1.98309	-3.27239	0.0010897	0.00245534	-3.26628
CG17361	0.225739	2.09915	3.27112	0.00109316	0.0024628	3.26538
Taf2	0.156482	4.43087	3.27069	0.0010933	0.0024628	3.26535
lncRNA:CR44721	-0.258402	-1.41703	-3.26956	0.00109757	0.00247209	-3.26424
tRNA:Tyr-GTA-1-9	-0.229759	-1.62929	-3.26956	0.00109975	0.00247666	-3.26368
CG10300	-0.298706	0.987671	-3.26894	0.00110005	0.002477	-3.2636
Cpr65Az	-0.277991	-1.33248	-3.26852	0.00110244	0.00248204	-3.26299
lbk	-0.137977	5.46704	-3.26937	0.0011036	0.00248433	-3.26269
HERC2	-0.189019	5.52239	-3.2687	0.00110433	0.00248562	-3.2625
r-cup	0.279342	1.15732	3.26854	0.00110471	0.00248615	3.26241
cpo	-0.172518	6.92657	-3.26762	0.00110878	0.00249497	-3.26136
CG5728	0.152867	4.65361	3.26618	0.00111228	0.00250252	3.26047
CG33978	-0.214241	4.5844	-3.2659	0.00111463	0.00250732	-3.25987
Nepl10	0.316156	2.78467	3.26591	0.00111471	0.00250732	3.25985
Or22c	-0.285025	-1.14943	-3.26502	0.00111512	0.0025079	-3.25975
lncRNA:CR44787	-0.271186	-1.45847	-3.26498	0.00111562	0.00250869	-3.25962
CG17266	0.206103	2.1927	3.26414	0.00111921	0.00251641	3.25871
CG11127	-0.143488	4.6275	-3.26257	0.00112818	0.00253624	-3.25644
CG34234	-0.226262	-1.59895	-3.2618	0.00113018	0.0025404	-3.25594
Ste:CG33246	-0.222041	-1.64966	-3.2617	0.0011306	0.00254101	-3.25583
Su(Ste):CR40820	-0.221489	-1.64747	-3.26141	0.00113174	0.00254322	-3.25555
CG11041	-0.291262	-0.195532	-3.25979	0.0011327	0.00254505	-3.25531
CG12539	-0.3076	-0.256417	-3.25899	0.00113539	0.00255074	-3.25463
CR40068	-0.259952	-1.44617	-3.26008	0.00113614	0.00255209	-3.25445
CG9917	0.142026	6.32395	3.26101	0.00113774	0.00255535	3.25404
AgmNAT	-0.3134	0.722297	-3.25923	0.00114001	0.00256009	-3.25348
lncRNA:CR44949	-0.296798	-1.22716	-3.25825	0.00114183	0.00256383	-3.25303
CG3744	0.148407	5.25948	3.25913	0.00114274	0.00256553	3.2528
CG4928	-0.197328	6.86783	-3.25911	0.00114306	0.0025659	-3.25272
CG6052	0.29168	0.304634	3.25812	0.00114385	0.00256734	3.25252
Hsl	0.138108	5.64603	3.25833	0.00114462	0.00256873	3.25233
tRNA:Arg-TCT-1-1	-0.224233	-1.64211	-3.25805	0.00114512	0.0025695	-3.25221
CG1640	0.163478	7.73645	3.25828	0.00114639	0.00257197	3.25189
CG7120	-0.162134	4.14384	-3.25798	0.00114653	0.00257197	-3.25186
Ste:CG33247	-0.231459	-1.61555	-3.25723	0.00114815	0.00257526	-3.25146
CG5850	0.16286	4.42284	3.25735	0.00114953	0.00257802	3.25112
CR45934	-0.223291	-1.64358	-3.25641	0.00115167	0.00258247	-3.25059
CG13801	0.30984	-0.408361	3.25587	0.00115247	0.00258391	3.25039
lncRNA:CR44526	-0.304212	-0.381503	-3.25528	0.00115358	0.00258606	-3.25012
S2P	0.132765	4.63886	3.25556	0.00115636	0.00259194	3.24943
Sfp33A1	0.291275	0.254058	3.25461	0.00116016	0.00260011	3.2485
CG31267	-0.343803	2.09433	-3.25413	0.00116122	0.00260214	-3.24824
MFS17	-0.145846	6.1913	-3.25367	0.0011632	0.00260623	-3.24775
loco	0.150445	5.04396	3.25392	0.00116482	0.00260951	3.24736
mod	0.140802	6.98596	3.25241	0.001167	0.00261404	3.24683
NAT1	0.122549	8.54859	3.25203	0.00116995	0.0026203	3.24611
CG11581	-0.276296	-1.40083	-3.25132	0.00117139	0.00262317	-3.24576
lncRNA:CR45725	-0.257559	-1.5372	-3.25107	0.00117251	0.00262534	-3.24548
CG34417	-0.157907	7.93016	-3.25132	0.00117435	0.00262911	-3.24504
Csas	-0.226106	2.6867	-3.25087	0.0011752	0.00263066	-3.24483
blw	-0.144378	10.5344	-3.24993	0.00117916	0.00263916	-3.24387
CG4757	0.462028	3.57252	3.24888	0.00118098	0.00264288	3.24344
Naxe	0.161311	3.15666	3.24871	0.00118127	0.00264318	3.24336
tRNA:Gly-TCC-2-2	-0.229299	-1.62065	-3.24869	0.00118308	0.00264687	-3.24293
RYBP	0.162531	4.57295	3.24829	0.00118366	0.00264782	3.24279
snoRNA:2R:9445205	0.362585	0.207946	3.24757	0.00118414	0.00264855	3.24267
lncRNA:CR43686	-0.252586	-1.41299	-3.24772	0.00118629	0.002653	-3.24216
CG2911	-0.175355	2.20963	-3.24686	0.00118663	0.0026534	-3.24207
CG45078	-0.194297	3.67095	-3.24796	0.00118785	0.00265578	-3.24178
CG31077	-0.345988	3.92825	-3.24746	0.00118897	0.00265793	-3.24151
CG3726	0.139594	4.47107	3.24743	0.00119045	0.00266087	3.24116
CR42490	0.289071	-0.542293	3.24459	0.001195	0.00267069	3.24007
CG17754	0.252962	5.20672	3.2449	0.0011962	0.00267302	3.23978
lncRNA:CR43769	-0.268667	-1.44157	-3.24525	0.00119693	0.00267429	-3.23961
Tsc1	0.139072	5.12151	3.24536	0.00119756	0.00267535	3.23946
Eph	0.141199	6.68049	3.24564	0.00119778	0.00267547	3.23941
CG5096	-0.269284	4.32911	-3.24506	0.00119918	0.00267825	-3.23907
g	0.131311	5.75814	3.245	0.00120035	0.00268049	3.2388
CR43382	-0.230915	-1.60416	-3.24435	0.00120103	0.00268167	-3.23863
Mgat2	-0.154666	5.57592	-3.24457	0.00120195	0.00268337	-3.23842
Rgk1	-0.21858	3.89404	-3.24399	0.00120379	0.0026871	-3.23798
tRNA:Val-AAC-2-3	-0.225124	-1.61977	-3.23999	0.00121959	0.002722	-3.23426
Chs2	-0.272377	3.2868	-3.23996	0.00122037	0.0027234	-3.23408
Lnk	0.135632	5.1652	3.23988	0.00122163	0.00272583	3.23378
CG6729	0.154957	4.1579	3.2393	0.0012218	0.00272586	3.23374
CG3652	0.149237	4.60909	3.2395	0.00122359	0.00272947	3.23332
Pcp	0.279086	0.711278	3.23746	0.00122459	0.00273135	3.23309
tRNA:Cys-GCA-3-1	-0.237501	-1.56189	-3.23819	0.00122703	0.00273642	-3.23252
snoRNA:Psi28S-3571	0.351761	0.637395	3.2369	0.00122809	0.00273842	3.23228
NO66	0.164371	4.91045	3.2374	0.00122965	0.00274154	3.23191
tRNA:Asp-GTC-1-5	-0.218256	-1.64566	-3.23752	0.00123031	0.00274264	-3.23176
CG13921	0.182108	3.30125	3.2372	0.00123217	0.00274643	3.23133
CG32301	0.300321	0.375652	3.2369	0.00123349	0.002749	3.23102
CG13613	-0.262828	-1.50972	-3.23543	0.00123807	0.00275886	-3.22996
CG7168	0.143102	3.46991	3.23498	0.00123834	0.00275908	3.2299
CG17193	-0.224516	2.60472	-3.23578	0.00123865	0.00275939	-3.22983
lncRNA:CR44650	-0.267918	-1.29742	-3.23419	0.00124083	0.00276388	-3.22933
CG44271	0.292449	0.0675532	3.23479	0.00124258	0.00276741	3.22892
CG42526	0.197689	1.30862	3.23286	0.00124619	0.00277508	3.22809
Ste:CG33243	-0.217619	-1.65605	-3.23359	0.00124726	0.00277711	-3.22785
lncRNA:CR44988	-0.274727	-1.33617	-3.23275	0.00124759	0.00277747	-3.22777
Pi3K21B	0.140077	5.8914	3.2328	0.00124922	0.00278073	3.2274
lncRNA:CR45718	-0.223199	-1.63046	-3.23203	0.00125392	0.00279083	-3.22632
eIF2Balpha	-0.138959	4.32664	-3.23124	0.00125516	0.00279322	-3.22604
Ssl2	-0.237641	-1.47662	-3.23172	0.00125543	0.00279344	-3.22598
fng	-0.166063	4.01202	-3.23195	0.00125596	0.00279426	-3.22586
snoRNA:Psi28S-3327b	0.343415	0.456905	3.23092	0.00125625	0.00279453	3.22579
tRNA:Gly-TCC-1-2	-0.219519	-1.63338	-3.23143	0.00125665	0.00279504	-3.2257
G9a	0.167367	5.99371	3.23082	0.00125816	0.00279803	3.22536
CG11737	0.138145	5.06546	3.23158	0.00125893	0.00279936	3.22518
CG30458	-0.327874	-1.41142	-3.23016	0.00126025	0.00280193	-3.22488
CG7102	-0.283976	0.942826	-3.23046	0.00126119	0.00280365	-3.22467
CG17145	-0.375835	-0.818695	-3.22989	0.00126251	0.0028062	-3.22437
CG43218	-0.320378	-0.0756565	-3.22832	0.0012627	0.00280627	-3.22432
ubl	0.211068	3.09255	3.22942	0.00126391	0.00280857	3.22405
CG18542	-0.240565	-1.20799	-3.22932	0.00126487	0.00280999	-3.22383
CG17377	-0.461217	2.21682	-3.22972	0.00126488	0.00280999	-3.22383
CG18528	0.226441	2.47426	3.22886	0.00126512	0.00281006	3.22378
CG43064	-0.272856	2.40967	-3.22905	0.00126533	0.00281006	-3.22373
CG17781	-0.33218	-0.597469	-3.22929	0.00126542	0.00281006	-3.22371
CG42691	-0.307416	0.248169	-3.22947	0.00126632	0.00281169	-3.22351
Ugt37C1	-0.317181	-0.303536	-3.22802	0.00126782	0.00281465	-3.22317
lncRNA:CR46156	0.284143	-1.03696	3.22737	0.00126921	0.00281737	3.22285
hoe1	0.143107	6.29391	3.22865	0.00127047	0.00281979	3.22257
hpRNA:CR18854	-0.17049	5.63576	-3.22826	0.00127184	0.00282227	-3.22226
tRNA:Arg-TCG-3-2	-0.219842	-1.64884	-3.22794	0.00127193	0.00282227	-3.22224
IM4	0.230518	5.4124	3.22709	0.0012771	0.00283338	3.22108
CG14314	-0.229564	3.2395	-3.22606	0.00128149	0.00284274	-3.22009
lncRNA:CR44344	-0.442476	-0.721086	-3.22403	0.00128203	0.00284356	-3.21997
CG17839	-0.174981	6.98441	-3.2256	0.00128437	0.00284837	-3.21945
CG12075	0.169499	4.14864	3.22524	0.00128521	0.00284985	3.21926
CG31849	0.187839	2.16203	3.22369	0.00128771	0.00285501	3.21871
tRNA:Cys-GCA-2-1	-0.229508	-1.61123	-3.22404	0.00128905	0.00285763	-3.21841
lncRNA:CR44451	-0.264096	-1.46882	-3.22368	0.00128993	0.0028592	-3.21821
anne	-0.151335	7.76393	-3.22419	0.00129034	0.00285971	-3.21812
CG31677	0.301089	-0.0632382	3.22326	0.00129245	0.00286378	3.21765
bonsai	0.13901	4.33155	3.22285	0.00129251	0.00286378	3.21764
CG33159	-0.287316	-0.177067	-3.22156	0.00129307	0.0028643	-3.21751
CG10467	0.18845	4.63336	3.22359	0.00129309	0.0028643	3.21751
Gr2a	-0.269226	-1.36894	-3.22223	0.00129598	0.00287032	-3.21687
CG14881	-0.180706	2.88984	-3.22279	0.00129704	0.00287228	-3.21663
lncRNA:CR45103	0.305554	-0.642092	3.22108	0.00129851	0.00287517	3.21631
Sfp60F	-0.546963	2.53875	-3.22194	0.00129943	0.00287681	-3.21611
trnP	-0.226687	-1.56155	-3.22126	0.00130191	0.00288193	-3.21556
CG43063	0.288994	0.0679729	3.22048	0.00130645	0.0028916	3.21456
Hsp60C	-0.461667	2.35016	-3.22009	0.00130776	0.00289412	-3.21427
lncRNA:CR44583	-0.226675	-1.6012	-3.21959	0.00130915	0.00289681	-3.21397
SP1173	-0.152921	5.46828	-3.21935	0.00131199	0.00290271	-3.21334
lncRNA:CR46031	-0.235487	-0.296585	-3.2181	0.00131298	0.00290451	-3.21313
CG11069	0.204795	2.24289	3.21861	0.00131511	0.00290884	3.21266
CG33096	-0.279193	0.595565	-3.21821	0.00131605	0.00291054	-3.21246
Eb1	0.126219	7.03522	3.21824	0.00131787	0.00291418	3.21206
bam	0.327405	0.904977	3.21747	0.00131807	0.00291424	3.21202
tRNA:Asn-GTT-1-8	-0.240687	-1.56918	-3.21645	0.00132329	0.00292539	-3.21088
Sgf29	0.179911	3.02977	3.21616	0.0013246	0.00292789	3.2106
asRNA:CR45000	-0.287746	-1.04903	-3.21456	0.00133191	0.00294367	-3.20901
CG13050	-0.259913	-1.49673	-3.21433	0.00133218	0.00294388	-3.20895
CG32755	0.267746	1.19735	3.21405	0.00133376	0.00294697	3.20862
CG1246	-0.27296	3.48104	-3.21421	0.00133479	0.00294886	-3.20839
l(1)G0196	-0.137358	6.36393	-3.21397	0.00133607	0.00295131	-3.20812
Su(Ste):CR45794	-0.228883	-1.60877	-3.21365	0.00133645	0.00295175	-3.20804
Miro	0.130591	6.15403	3.21371	0.00133749	0.00295366	3.20781
CG14696	-0.201452	2.89999	-3.21329	0.00133786	0.00295408	-3.20773
lncRNA:CR43431	-0.29642	-0.591698	-3.21233	0.00133816	0.00295437	-3.20767
lncRNA:CR45318	-0.224103	-1.62434	-3.21302	0.00133928	0.00295644	-3.20743
CR43177	-0.270756	-1.30796	-3.21277	0.00133956	0.00295652	-3.20737
Pglym87	-0.398892	1.39727	-3.21317	0.00133967	0.00295652	-3.20734
CG5087	0.136505	5.25144	3.21224	0.00134096	0.00295899	3.20707
CG17802	0.205445	2.38545	3.21171	0.00134305	0.0029632	3.20662
asRNA:CR43787	-0.263162	-1.40028	-3.21135	0.0013445	0.00296602	-3.20631
disco-r	-0.213717	3.29676	-3.21153	0.00134686	0.00297083	-3.2058
lncRNA:CR43234	-0.300443	-0.756337	-3.2095	0.00134825	0.0029735	-3.20551
tRNA:Cys-GCA-1-2	-0.231108	-1.60074	-3.21077	0.00134971	0.00297587	-3.2052
lncRNA:CR45805	-0.245294	0.0864373	-3.2099	0.00134975	0.00297587	-3.20519
PH4alphaSG2	-0.300818	-0.86056	-3.20978	0.00134991	0.00297587	-3.20515
CG13894	-0.24823	1.41069	-3.21029	0.00135004	0.00297587	-3.20513
lncRNA:CR34006	-0.259944	-1.51748	-3.20991	0.00135318	0.00298242	-3.20446
lncRNA:CR44683	-0.248908	-1.47788	-3.20955	0.00135487	0.00298575	-3.2041
tRNA:Leu-AAG-1-3	-0.242382	-1.54185	-3.20941	0.00135598	0.00298781	-3.20386
snoRNA:Me28S-U1688	-0.263089	-0.683376	-3.20814	0.00135691	0.00298944	-3.20366
lncRNA:CR45113	0.28411	0.388109	3.20901	0.00135915	0.00299398	3.20319
CG17261	-0.305836	2.23825	-3.20798	0.00136366	0.00300354	-3.20223
CG7668	0.136548	5.37216	3.20655	0.00136819	0.00301312	3.20128
CG9257	-0.2293	-1.45336	-3.20673	0.00136883	0.0030138	-3.20114
CG14564	-0.287816	-0.626917	-3.20579	0.00136886	0.0030138	-3.20114
sut2	-0.25967	2.00433	-3.20642	0.00137044	0.00301687	-3.20081
RIOK1	0.166875	3.70392	3.20544	0.00137288	0.00302184	3.20029
lncRNA:CR44542	-0.246661	-1.52818	-3.20547	0.00137408	0.00302387	-3.20004
CG14053	-0.249932	1.52056	-3.20545	0.00137416	0.00302387	-3.20002
Egfr	-0.153252	6.25908	-3.20424	0.00138287	0.00304265	-3.1982
trnW	-0.235617	-1.54557	-3.20371	0.00138333	0.00304325	-3.19811
HmgZ	-0.15673	6.90957	-3.20367	0.00138372	0.00304371	-3.19803
CG34039	0.171007	2.8879	3.20284	0.00138582	0.00304794	3.19759
Rlb1	-0.176148	3.64101	-3.20274	0.00138922	0.00305497	-3.19688
Cyp4d14	-0.22156	-1.6077	-3.20234	0.00138976	0.00305497	-3.19677
lncRNA:CR43174	0.27606	0.137722	3.20235	0.00138979	0.00305497	3.19676
tRNA:Pro-AGG-1-1	-0.227154	-1.60294	-3.20227	0.00138989	0.00305497	-3.19674
CG7298	0.371003	1.75438	3.20212	0.00138993	0.00305497	3.19673
CG14321	-0.268879	1.59588	-3.20226	0.00139029	0.00305535	-3.19666
AP-2mu	0.134423	4.81712	3.20217	0.00139232	0.00305941	3.19624
CG34115	0.286952	0.0557694	3.20053	0.00139316	0.00306087	3.19606
sbm	-0.166805	6.09963	-3.20209	0.0013934	0.00306099	-3.19601
CG45116	-0.291412	-1.19855	-3.20028	0.00139474	0.00306353	-3.19574
lncRNA:CR44231	-0.268726	-1.33507	-3.20023	0.00139649	0.00306696	-3.19538
CG2225	0.160651	5.19002	3.20102	0.0013984	0.00307077	3.19498
CG3961	-0.173288	6.9192	-3.2009	0.00139919	0.00307209	-3.19482
CR34254	-0.284146	-0.667307	-3.199	0.0013995	0.00307237	-3.19475
snoRNA:CG32479-a	0.275602	1.19455	3.19953	0.00140249	0.00307853	3.19414
Act57B	-0.209169	8.21859	-3.19961	0.00140549	0.00308445	-3.19352
CG42673	-0.150536	4.82353	-3.19945	0.00140555	0.00308445	-3.19351
CG10474	-0.25878	-1.43125	-3.19851	0.0014067	0.00308655	-3.19327
lncRNA:CR44241	0.258346	-0.719232	3.19724	0.00140708	0.00308663	3.19319
CG1983	-0.15358	5.20754	-3.19891	0.0014071	0.00308663	-3.19319
asRNA:CR44849	-0.245355	-1.52289	-3.19838	0.00140768	0.00308749	-3.19307
Rnp4F	0.139958	4.89649	3.19857	0.00140822	0.00308828	3.19296
lncRNA:CR44764	-0.276694	-1.30423	-3.19755	0.00141079	0.00309351	-3.19243
trnS2	-0.240573	-1.41251	-3.19786	0.00141156	0.00309479	-3.19228
lncRNA:CR45460	-0.23485	-1.5987	-3.19763	0.00141231	0.00309603	-3.19212
lncRNA:CR43884	-0.293822	-1.06861	-3.19629	0.00141251	0.00309605	-3.19208
tRNA:Ile-TAT-1-2	-0.274413	-1.41232	-3.19711	0.00141373	0.00309833	-3.19183
CG42819	-0.325966	-0.85	-3.1958	0.00141454	0.0030997	-3.19167
asRNA:CR43478	-0.214733	-1.65463	-3.19697	0.00141579	0.00310162	-3.19141
Muc26B	-0.37603	-1.04959	-3.19605	0.00141579	0.00310162	-3.19141
CR43380	-0.213849	-1.65748	-3.19606	0.00142027	0.00311102	-3.1905
Atg9	0.141868	5.50635	3.19699	0.00142045	0.00311102	3.19046
CG46193	-0.21611	-1.65099	-3.19508	0.001425	0.00312059	-3.18954
Gyc89Db	-0.260566	-1.07153	-3.19471	0.00142642	0.00312328	-3.18925
CG9084	-0.275217	1.99352	-3.19451	0.00142762	0.00312546	-3.18901
CG7741	0.159637	3.32739	3.19415	0.00142779	0.00312546	3.18897
lncRNA:CR44058	0.3038	-0.938687	3.19236	0.00143137	0.0031329	3.18825
CG6707	0.13267	6.34908	3.19453	0.0014317	0.00313321	3.18818
lncRNA:CR44714	-0.221577	-1.63129	-3.19358	0.0014323	0.00313396	-3.18806
lncRNA:CR45147	-0.248465	-1.53521	-3.19345	0.00143242	0.00313396	-3.18804
tRNA:Thr-AGT-2-1	-0.232637	-1.58099	-3.19294	0.00143512	0.00313946	-3.18749
lncRNA:CR44915	-0.255711	-1.23532	-3.19241	0.00143613	0.00314125	-3.18729
CG34248	-0.305609	-1.38603	-3.19181	0.00143899	0.0031471	-3.18671
Tsp42Er	-0.237996	3.18253	-3.19229	0.0014395	0.00314781	-3.18661
CG43220	-0.27238	-1.15402	-3.19119	0.00144243	0.00315346	-3.18602
lncRNA:CR43927	-0.25797	-0.31845	-3.19046	0.00144246	0.00315346	-3.18602
CG9143	0.159249	3.24829	3.19107	0.00144271	0.00315358	3.18597
tRNA:Asp-GTC-1-9	-0.227465	-1.61717	-3.19134	0.00144333	0.00315452	-3.18584
GstZ2	-0.187471	3.90904	-3.19143	0.00144435	0.00315634	-3.18564
Ttc26	-0.281923	-0.0188491	-3.18985	0.00144466	0.00315662	-3.18558
CG17036	0.19767	2.77641	3.18994	0.00144878	0.00316504	3.18475
Spf45	0.135557	5.10784	3.18981	0.00144889	0.00316504	3.18473
CG34458	-0.284828	-1.36783	-3.18961	0.00145037	0.00316784	-3.18444
lncRNA:CR45564	-0.289127	-1.04123	-3.18911	0.0014508	0.00316837	-3.18435
snoRNA:Me28S-A774b	-0.285009	-0.982397	-3.18935	0.00145394	0.00317449	-3.18372
Obp56c	-0.324057	-0.764487	-3.18813	0.00145398	0.00317449	-3.18371
hzg	-0.136557	6.03572	-3.18946	0.00145542	0.00317723	-3.18343
gom	0.327029	1.20543	3.18879	0.00145697	0.00318019	3.18312
CG13408	-0.247661	1.43248	-3.18829	0.00145847	0.00318306	-3.18282
CG10911	-0.348703	5.99525	-3.18797	0.00146117	0.00318853	-3.18229
CG12024	0.172969	4.75421	3.18741	0.00146544	0.00319742	3.18144
Oatp26F	-0.314086	-0.481669	-3.18515	0.00146828	0.00320321	-3.18088
danr	-0.265238	1.67138	-3.18564	0.0014697	0.00320589	-3.1806
CG16743	-0.221412	4.47441	-3.1862	0.00147048	0.00320717	-3.18045
CG8534	-0.401398	-0.782642	-3.18488	0.00147085	0.00320755	-3.18037
CR46154	-0.213744	-1.64178	-3.18549	0.00147279	0.00321138	-3.17999
CG44158	0.290006	0.506954	3.18543	0.00147412	0.00321386	3.17973
CG12134	0.173776	3.12954	3.18465	0.00147511	0.00321559	3.17954
CG44956	-0.241418	-1.57443	-3.18451	0.00147727	0.00321988	-3.17911
CG11779	0.135872	5.24763	3.18447	0.00147963	0.0032246	3.17865
CG8910	-0.227265	2.77151	-3.18402	0.00148103	0.00322724	-3.17838
CG13339	0.169067	3.56177	3.18279	0.00148349	0.00323219	3.17789
Prosbeta2R2	0.287016	0.682989	3.18363	0.00148389	0.00323239	3.17782
CG13443	-0.267622	-1.47531	-3.18307	0.00148397	0.00323239	-3.1778
CG43179	-0.268426	0.193294	-3.18042	0.00149197	0.00324938	-3.17624
lncRNA:CR45607	-0.226303	-1.60866	-3.17996	0.00150079	0.00326818	-3.17453
CG32054	-0.327033	2.41299	-3.17926	0.00150516	0.00327726	-3.17369
asRNA:CR46029	-0.281258	-0.709244	-3.1782	0.00150544	0.00327745	-3.17363
tRNA:Ser-GCT-2-5	-0.234368	-1.57618	-3.17845	0.00150851	0.00328293	-3.17304
lncRNA:CR45610	-0.232053	-1.57569	-3.17842	0.00150854	0.00328293	-3.17303
comt	-0.165547	5.69797	-3.17881	0.00150855	0.00328293	-3.17303
Spred	-0.142025	5.98881	-3.17871	0.00150976	0.00328515	-3.1728
CG7341	0.250693	1.5423	3.17732	0.00151015	0.00328556	3.17273
CG43098	0.286329	-0.268237	3.17755	0.00151443	0.00329444	3.17191
tRNA:Met-CAT-1-4	-0.238044	-1.54531	-3.17696	0.00151588	0.00329716	-3.17163
Fib	0.174297	4.55353	3.17671	0.0015175	0.00330008	3.17132
tRNA:Val-CAC-2-4	-0.218572	-1.63077	-3.17674	0.00151761	0.00330008	-3.17129
strat	0.167166	3.7822	3.17649	0.00151853	0.00330142	3.17112
CG33647	-0.256995	-1.49078	-3.17634	0.00151862	0.00330142	-3.1711
CR41501	-0.289973	-0.798748	-3.17534	0.00152103	0.00330622	-3.17064
zen	-0.312675	-0.820457	-3.17595	0.00152407	0.00331241	-3.17006
vanin-like	-0.237416	2.24284	-3.17519	0.00152608	0.00331634	-3.16968
CG14851	-0.269406	-1.41563	-3.17376	0.00153106	0.00332672	-3.16873
snoRNA:684	0.318792	0.601548	3.17328	0.00153286	0.00332973	3.16839
Arf79F	0.12074	7.03427	3.17384	0.00153295	0.00332973	3.16837
CR46151	-0.216569	-1.64932	-3.17379	0.00153304	0.00332973	-3.16836
Tsp47F	0.264825	0.716512	3.17244	0.0015355	0.00333465	3.16789
tRNA:Gly-GCC-1-5	-0.227891	-1.5907	-3.17251	0.00153964	0.00334321	-3.16711
tRNA:Tyr-GTA-1-3	-0.227232	-1.6029	-3.17239	0.0015402	0.00334399	-3.167
spidey	-0.129284	7.59342	-3.17254	0.00154125	0.00334583	-3.1668
CG7638	0.144824	4.36985	3.17125	0.0015461	0.00335593	3.16589
lncRNA:CR44276	-0.276619	-1.30218	-3.17093	0.00154768	0.00335893	-3.16559
SA	0.153631	4.36152	3.17088	0.00154883	0.00336098	3.16538
Swim	-0.182308	5.15843	-3.17099	0.00154979	0.00336245	-3.1652
CG30049	-0.345981	1.27426	-3.17039	0.00154991	0.00336245	-3.16517
CG8042	0.148962	5.81875	3.17076	0.00155071	0.00336376	3.16502
CG8252	0.275784	1.22173	3.16986	0.0015542	0.00337089	3.16437
lncRNA:CR44957	-0.271353	-0.789826	-3.16865	0.0015558	0.00337392	-3.16407
CR40282	-0.216281	-1.63782	-3.16928	0.00155686	0.00337579	-3.16387
CG11695	0.163544	3.65439	3.17071	0.00155728	0.00337625	3.16379
tRNA:Cys-GCA-1-3	-0.231688	-1.56637	-3.16836	0.00156152	0.00338501	-3.163
CG43335	-0.306446	-1.28467	-3.16721	0.00156415	0.00339027	-3.16251
CG34176	-0.333507	2.03783	-3.16783	0.001565	0.00339168	-3.16235
CG43630	-0.252827	1.59399	-3.16781	0.00156562	0.00339258	-3.16224
CR16735	-0.253306	-1.51283	-3.16734	0.00156638	0.00339378	-3.1621
asRNA:CR46107	-0.222621	-1.61539	-3.16672	0.00157045	0.00340218	-3.16134
asRNA:CR44165	-0.27402	-0.690745	-3.16475	0.00157528	0.00341219	-3.16045
CG3106	-0.340403	3.03703	-3.16573	0.00157565	0.00341254	-3.16038
CG7956	0.141809	4.82653	3.16583	0.00157693	0.00341489	3.16014
Eip63E	-0.129571	6.43169	-3.16541	0.00157731	0.00341526	-3.16007
CG41520	0.173391	3.7587	3.1655	0.0015784	0.00341707	3.15987
lncRNA:CR45681	-0.26272	-0.624058	-3.16387	0.00157855	0.00341707	-3.15984
CG12155	0.149193	4.24796	3.16528	0.00158071	0.00342129	3.15944
Cht10	0.228739	2.31772	3.16395	0.00158206	0.00342378	3.15919
Inx7	-0.237744	3.10419	-3.16451	0.00158235	0.00342397	-3.15914
Tab2	0.14515	5.42827	3.16389	0.00158854	0.00343691	3.158
lncRNA:CR46015	-0.285631	-1.05898	-3.16259	0.00158971	0.003439	-3.15779
CR46155	-0.212914	-1.64155	-3.16269	0.00159237	0.0034443	-3.1573
lncRNA:CR44904	0.262375	-1.04057	3.16083	0.00159635	0.00345246	3.15657
psd	-0.38269	0.586097	-3.16127	0.00160108	0.00346226	-3.15571
CG18063	0.297559	1.25881	3.16084	0.00160313	0.00346599	3.15534
CG12491	-0.21841	-1.64236	-3.16068	0.00160322	0.00346599	-3.15532
tRNA:Val-CAC-2-6	-0.220674	-1.62421	-3.15985	0.00160773	0.00347528	-3.1545
lncRNA:CR44756	0.203141	1.29664	3.15928	0.00160927	0.00347817	3.15422
Reg-2	0.167824	4.13894	3.15882	0.00161568	0.00349158	3.15306
Hsp70Ba	-0.357399	-0.913349	-3.15728	0.00161639	0.00349266	-3.15293
CG14495	-0.243791	2.38739	-3.15825	0.0016178	0.00349526	-3.15268
tRNA:Thr-CGT-1-2	-0.242059	-1.53317	-3.15768	0.00161923	0.00349775	-3.15242
CG11095	0.169471	2.7904	3.157	0.00161938	0.00349775	3.15239
lncRNA:CR44209	-0.263363	-1.31727	-3.15746	0.00161982	0.00349827	-3.15231
piwi	-0.279489	2.60939	-3.15734	0.00162089	0.00350011	-3.15212
tRNA:Asn-GTT-1-4	-0.225937	-1.60408	-3.15698	0.00162353	0.00350536	-3.15165
CG1358	0.160185	5.37876	3.15695	0.00162572	0.00350965	3.15125
CG32202	0.18487	2.82779	3.15641	0.00162701	0.00351197	3.15102
CG17350	-0.223266	2.1496	-3.15617	0.00162972	0.00351737	-3.15053
scaRNA:PsiU6-40	-0.274254	-1.27224	-3.15514	0.00163169	0.00352116	-3.15018
Atg5	0.156335	3.94362	3.15505	0.00163327	0.00352413	3.1499
CG34435	0.276874	-0.0603292	3.15532	0.00163389	0.00352501	3.14979
CG12490	-0.309909	-1.1338	-3.15312	0.00164234	0.00354279	-3.14828
CG2059	0.136358	4.80854	3.15353	0.0016439	0.0035457	3.148
red	0.135951	6.02912	3.15378	0.00164521	0.00354806	3.14777
CG14634	0.268399	-0.593946	3.15087	0.00164956	0.00355656	3.147
tRNA:Tyr-GTA-1-4	-0.225526	-1.6047	-3.1523	0.00164958	0.00355656	-3.147
CG45063	0.395933	-0.610434	3.15013	0.00165189	0.00356109	3.14659
Ref2	0.313598	-0.00563234	3.15172	0.00165228	0.00356117	3.14652
lncRNA:CR45698	-0.250472	-1.47948	-3.15154	0.00165235	0.00356117	-3.1465
lncRNA:CR45959	0.265912	-0.183638	3.15034	0.00165419	0.00356466	3.14618
Wdr81	0.151306	4.17537	3.15167	0.0016546	0.0035647	3.14611
lncRNA:CR46231	0.267119	-1.21421	3.15055	0.00165463	0.0035647	3.1461
CG42680	-0.250561	-1.57669	-3.15098	0.00165641	0.00356808	-3.14579
CG9458	-0.226784	3.18671	-3.15006	0.00166365	0.0035832	-3.14451
Ptpmeg	0.129098	6.42657	3.15019	0.00166386	0.0035832	3.14447
EbpII	-0.529864	2.82103	-3.14959	0.00166574	0.00358661	-3.14414
CR43281	-0.281854	-0.858449	-3.14804	0.00166587	0.00358661	-3.14412
ND-49L	0.271659	0.845112	3.14936	0.0016674	0.00358905	3.14385
CG34342	-0.270782	0.203147	-3.14779	0.00166743	0.00358905	-3.14385
lncRNA:CR44581	-0.270793	-0.846807	-3.14743	0.00166903	0.00359203	-3.14357
Charon	0.15755	4.09937	3.14824	0.00166988	0.00359339	3.14342
CG8520	0.125951	5.63471	3.14845	0.00167337	0.00360045	3.14281
Mal-B2	0.163016	6.00534	3.14819	0.00167466	0.00360276	3.14258
aly	0.316749	0.0349224	3.14759	0.00167659	0.00360606	3.14224
asRNA:CR45822	-0.255739	-0.957039	-3.1473	0.00167662	0.00360606	-3.14224
CG1941	-0.239055	3.22744	-3.14709	0.00167926	0.00361126	-3.14178
asRNA:CR43933	-0.282644	-0.339322	-3.14595	0.0016803	0.00361264	-3.1416
asRNA:CR45873	-0.214079	-1.63803	-3.14691	0.00168033	0.00361264	-3.14159
foi	0.135055	5.94718	3.14699	0.00168223	0.00361625	3.14126
CG9119	0.234841	6.01558	3.14719	0.00168415	0.00361991	3.14093
CG31780	-0.218377	-1.58946	-3.14568	0.00168692	0.00362534	-3.14044
CG34112	-0.300904	-0.18997	-3.14561	0.00168711	0.00362534	-3.14041
Or82a	-0.290169	-0.359136	-3.14454	0.00168767	0.00362608	-3.14031
CG43924	-0.211307	-1.6578	-3.14538	0.0016891	0.0036287	-3.14006
CG34168	-0.450375	1.987	-3.14529	0.00169051	0.00363125	-3.13982
lncRNA:CR45699	-0.246608	-1.16717	-3.14414	0.00169081	0.00363144	-3.13977
CG6870	-0.223305	4.12821	-3.14523	0.00169129	0.00363152	-3.13969
Mlc1	-0.213881	8.10536	-3.1455	0.00169135	0.00363152	-3.13968
DCX-EMAP	-0.216058	1.53081	-3.14513	0.0016915	0.00363152	-3.13965
CG10863	0.146926	6.35562	3.14535	0.00169176	0.00363161	3.1396
CG14095	-0.323674	-1.23603	-3.14419	0.00169247	0.00363267	-3.13948
Alas	-0.143922	6.95931	-3.14471	0.00169508	0.00363781	-3.13903
tRNA:Arg-ACG-1-6	-0.219332	-1.62756	-3.14387	0.00169763	0.00364281	-3.13859
tRNA:Pro-TGG-1-3	-0.229655	-1.59099	-3.1432	0.00170127	0.00365016	-3.13796
CG9416	-0.167538	3.96599	-3.14333	0.00170235	0.00365201	-3.13778
Cndp2	0.124989	5.47291	3.1423	0.00170755	0.0036627	3.13688
tRNA:Thr-TGT-2-3	-0.218569	-1.63591	-3.14207	0.00170807	0.00366333	-3.13679
CG46335	0.292719	-0.691669	3.14063	0.00170853	0.00366386	3.13671
Tes	0.152156	3.56832	3.14128	0.00171142	0.00366924	3.13622
CG4650	-0.305408	-0.991849	-3.14085	0.00171148	0.00366924	-3.13621
Obp50a	-0.277536	-0.996833	-3.13991	0.00171317	0.00367213	-3.13592
CG34291	0.299886	2.37222	3.14071	0.00171339	0.00367213	3.13588
Ccp84Ag	-0.463596	-0.388204	-3.1397	0.00171349	0.00367213	-3.13586
Ste12DOR	-0.233282	-1.58176	-3.14091	0.00171429	0.00367339	-3.13573
Liprin-alpha	0.143538	4.8746	3.14114	0.00171464	0.00367366	3.13567
CG14013	-0.32233	0.645061	-3.14069	0.00171739	0.00367908	-3.1352
CG44624	-0.247007	-1.54579	-3.13995	0.00171964	0.00368344	-3.13481
Vhl	0.173174	2.5181	3.13994	0.00172073	0.00368529	3.13463
CG33257	-0.251274	-1.53469	-3.13931	0.00172344	0.00369025	-3.13416
Sema2b	-0.182405	3.86087	-3.1397	0.00172348	0.00369025	-3.13416
CR41454	-0.218008	-1.48728	-3.13908	0.00172491	0.00369283	-3.13391
CG3288	-0.230484	-1.55723	-3.139	0.00172549	0.00369333	-3.13382
Pdh	-0.204089	5.43095	-3.13934	0.00172558	0.00369333	-3.1338
Mtpbeta	0.177251	6.22565	3.13934	0.00172726	0.00369646	3.13351
lncRNA:CR44978	-0.248541	0.56021	-3.13647	0.00173954	0.00372224	-3.13144
trnN	-0.227349	-1.57935	-3.13611	0.00174288	0.00372862	-3.13087
teq	-0.176724	7.33794	-3.13659	0.00174296	0.00372862	-3.13086
snoRNA:Me28S-G2703b	-0.292526	-1.20504	-3.13572	0.00174493	0.00373236	-3.13053
eIF2Bgamma	0.132019	4.20879	3.13535	0.00174572	0.00373357	3.13039
CR34262	-0.218654	-1.56012	-3.13547	0.00174618	0.00373407	-3.13032
Gcn2	0.138868	4.25308	3.13537	0.00174838	0.00373831	3.12995
CG14135	-0.177142	3.09513	-3.13461	0.00175107	0.00374358	-3.12949
lncRNA:CR32553	-0.298054	-0.196082	-3.13354	0.00175489	0.00375127	-3.12885
Edg84A	-0.261477	-1.33322	-3.13378	0.00175556	0.00375221	-3.12874
CR32496	-0.236647	-1.38501	-3.13377	0.00175599	0.00375251	-3.12867
CG15545	-0.283351	0.0427996	-3.1329	0.00175614	0.00375251	-3.12864
Tim23	0.125886	6.45193	3.13387	0.00175695	0.00375375	3.12851
Ir56b	-0.314908	-0.806272	-3.13233	0.00175954	0.0037588	-3.12808
Tsp74F	-0.164605	4.79734	-3.13322	0.00176254	0.00376473	-3.12758
eRF3	0.137441	6.75274	3.13248	0.0017673	0.00377403	3.12678
rdgB	0.146212	6.69183	3.13246	0.00176735	0.00377403	3.12678
stau	-0.14048	6.53163	-3.13211	0.00176773	0.00377437	-3.12671
tRNA:Asn-GTT-1-6	-0.244675	-1.50051	-3.13162	0.00176888	0.00377634	-3.12652
CG10361	0.207315	2.99028	3.13143	0.00177163	0.00378173	3.12606
CG1544	0.219683	3.93284	3.13112	0.00177435	0.00378706	3.12561
CG13288	0.271617	0.504999	3.13024	0.00177536	0.00378874	3.12544
CG31690	-0.210009	2.77454	-3.13052	0.00177748	0.00379277	-3.12509
lncRNA:CR45519	-0.2672	-1.28394	-3.12937	0.00178019	0.00379807	-3.12465
Idh	0.135107	9.11866	3.13023	0.00178083	0.00379895	3.12454
CG3306	-0.276008	1.84947	-3.12989	0.00178188	0.00380071	-3.12437
CG10483	-0.184033	3.17501	-3.12973	0.00178235	0.00380122	-3.12429
Eig71Ec	-0.242641	-1.54421	-3.12924	0.00178303	0.00380208	-3.12418
CR46181	-0.211011	-1.64969	-3.12938	0.0017832	0.00380208	-3.12415
CG10375	0.161051	2.64528	3.12881	0.0017855	0.00380649	3.12377
Fdh	0.142308	6.58359	3.12965	0.00178673	0.00380863	3.12357
CG30053	-0.288674	-0.221873	-3.12793	0.00178791	0.00381066	-3.12337
CG5973	-0.171752	6.28307	-3.12863	0.00179082	0.00381638	-3.12289
CG33332	0.182517	2.54341	3.12742	0.00179149	0.00381731	3.12278
CG30031	-0.236344	-1.55298	-3.12717	0.00179644	0.00382738	-3.12197
lncRNA:CR45723	-0.257418	-1.42545	-3.12676	0.00179764	0.00382945	-3.12178
CG42489	0.224627	2.28745	3.12643	0.00179897	0.0038318	3.12156
SdicB	-0.214973	-1.64081	-3.12666	0.00179957	0.00383259	-3.12146
CG30280	-0.263252	1.09108	-3.12614	0.00180088	0.00383489	-3.12124
trnE	-0.21853	-1.62419	-3.1264	0.00180119	0.00383505	-3.12119
alpha-Spec	-0.141731	7.54775	-3.12602	0.00180438	0.00384136	-3.12067
CG43245	-0.294134	-0.814617	-3.125	0.00180461	0.00384136	-3.12064
Ptp36E	-0.161183	4.59817	-3.12575	0.00180729	0.00384659	-3.1202
CG14624	-0.288113	-1.18959	-3.12463	0.00181271	0.00385762	-3.11932
tRNA:Asp-GTC-1-7	-0.216753	-1.63473	-3.12402	0.0018157	0.00386349	-3.11883
tRNA:His-GTG-1-4	-0.245945	-1.5292	-3.12385	0.0018161	0.00386386	-3.11877
CG43923	-0.209757	-1.65656	-3.12387	0.00181673	0.00386471	-3.11866
CG32407	-0.186716	4.22958	-3.124	0.0018178	0.00386648	-3.11849
PIG-A	0.192613	1.94169	3.12272	0.00181854	0.00386757	3.11837
Prosbeta4	0.145628	6.17234	3.12335	0.00182062	0.0038715	3.11803
lncRNA:CR43761	0.281655	-0.756555	3.12191	0.00182107	0.00387197	3.11796
lncRNA:CR45463	-0.252689	-1.37479	-3.12266	0.00182269	0.00387492	-3.1177
tRNA:Gln-CTG-2-2	-0.220154	-1.60906	-3.12178	0.00182927	0.00388842	-3.11664
CG14630	-0.247451	-1.44463	-3.12132	0.00183197	0.00389366	-3.1162
CG12477	0.312881	0.0274276	3.12106	0.00183442	0.00389837	3.11581
CG42529	-0.216101	-1.63774	-3.12054	0.00183718	0.00390375	-3.11536
lncRNA:CR45325	-0.247788	-0.348604	-3.1195	0.00183768	0.00390431	-3.11528
Su(Ste):CR42438	-0.210639	-1.6535	-3.12035	0.00183846	0.00390509	-3.11516
Fatp2	0.222413	2.61226	3.12061	0.00183851	0.00390509	3.11515
5SrRNA:CR33365	-0.210479	-1.65449	-3.11991	0.00184123	0.00391037	-3.11471
l(1)G0469	-0.150842	4.50324	-3.11933	0.00184643	0.00392091	-3.11388
lncRNA:CR46322	-0.266822	-1.01065	-3.11707	0.00185312	0.00393462	-3.11282
CG6553	-0.231532	-1.51919	-3.11787	0.00185355	0.00393503	-3.11275
Tif-IA	0.13532	5.05537	3.11788	0.00185461	0.00393679	3.11258
E5	0.257961	0.86162	3.11715	0.00185547	0.00393811	3.11244
CG15539	0.286777	1.00238	3.11782	0.00185603	0.00393881	3.11235
nenya	0.216423	1.31903	3.1165	0.00185776	0.00394198	3.11208
snoRNA:Me28S-A2486	-0.216456	-1.63559	-3.11683	0.00186032	0.00394644	-3.11167
rgr	0.161546	3.79846	3.11703	0.00186033	0.00394644	3.11167
CG7366	-0.286559	1.56967	-3.11674	0.0018625	0.00395053	-3.11132
Gk1	0.124578	5.93939	3.11673	0.00186377	0.00395271	3.11112
tRNA:Tyr-GTA-1-6	-0.251256	-1.41699	-3.11501	0.00187024	0.00396595	-3.1101
CG4615	0.148753	4.47123	3.11448	0.00187751	0.00398078	3.10895
mav	0.180238	5.48427	3.11386	0.00187771	0.00398078	3.10892
tRNA:Gly-GCC-1-11	-0.222551	-1.60454	-3.11319	0.001883	0.00399149	-3.10809
Ctr1C	0.274402	-0.136682	3.11322	0.00188452	0.0039942	3.10785
CG13992	-0.33288	0.509947	-3.11253	0.00188863	0.00400241	-3.10721
CG4363	0.404049	4.65039	3.11219	0.00189031	0.00400512	3.10695
CG6512	0.113484	5.94274	3.11232	0.00189039	0.00400512	3.10693
ATPsyndelta	-0.128332	7.7167	-3.11129	0.00189113	0.00400581	-3.10682
tRNA:Glu-CTC-3-1	-0.215168	-1.63295	-3.11194	0.00189119	0.00400581	-3.10681
RecQ4	0.244283	2.58481	3.11124	0.00189481	0.00401296	3.10624
Obp22a	0.328211	0.554017	3.11148	0.00189551	0.00401394	3.10613
CG2120	-0.250612	1.2838	-3.1102	0.00189685	0.00401628	-3.10592
to	-0.260124	4.80164	-3.1111	0.00189813	0.00401846	-3.10573
CG12716	-0.402529	0.504003	-3.11012	0.00190503	0.00403257	-3.10465
CG1309	0.132559	5.08692	3.10954	0.00190807	0.00403849	3.10418
CG7483	0.134252	5.33322	3.10959	0.00190894	0.00403975	3.10405
CG34281	-0.352077	-1.14718	-3.10807	0.00190915	0.00403975	-3.10401
lncRNA:CR44443	-0.250886	-1.47034	-3.10866	0.0019111	0.0040429	-3.10371
trnT	-0.218371	-1.62387	-3.10883	0.00191112	0.0040429	-3.10371
CG34384	-0.196757	4.48901	-3.10748	0.00192176	0.0040649	-3.10206
CG6769	0.150112	4.4707	3.10741	0.00192224	0.0040654	3.10199
VhaAC45	-0.118021	8.1979	-3.10741	0.0019225	0.00406543	-3.10195
Oamb	0.178462	3.71259	3.10697	0.00192473	0.00406964	3.10161
CG8785	-0.236547	3.74028	-3.1069	0.00192544	0.00407063	-3.1015
CG15418	-0.275716	-0.599225	-3.1049	0.0019289	0.00407743	-3.10097
lncRNA:CR44026	-0.253584	-0.841548	-3.10411	0.00193388	0.00408744	-3.1002
lncRNA:CR45531	-0.279049	-0.212385	-3.10434	0.00193701	0.00409346	-3.09972
Lsp2	0.650696	3.25971	3.10398	0.0019376	0.00409346	3.09963
scu	0.170998	6.66916	3.1056	0.00193762	0.00409346	3.09963
CG8620	-0.264182	2.09835	-3.10412	0.00193771	0.00409346	-3.09962
HmgD	0.15546	6.08072	3.10443	0.0019386	0.00409483	3.09948
janB	-0.373026	1.15353	-3.10417	0.00194262	0.0041028	-3.09887
ND-51	-0.130303	7.28497	-3.10387	0.00194431	0.00410585	-3.09861
dsd	0.124563	6.24675	3.10426	0.00194471	0.00410617	3.09855
lncRNA:CR45317	-0.209242	-1.65511	-3.10359	0.00194516	0.00410662	-3.09848
lncRNA:CR45516	-0.232357	-1.55982	-3.1033	0.0019466	0.00410913	-3.09826
CR46162	-0.207336	-1.65881	-3.10328	0.00194726	0.00411	-3.09816
tRNA:Asp-GTC-1-8	-0.213142	-1.63716	-3.10319	0.00194778	0.00411058	-3.09808
CG43740	-0.236914	2.71654	-3.10283	0.00195072	0.00411627	-3.09763
Prm	-0.204054	7.3559	-3.10286	0.00195227	0.00411903	-3.0974
CG3819	-0.403719	3.69432	-3.10189	0.00195617	0.00412673	-3.09681
lncRNA:CR44979	0.251669	-0.828811	3.10059	0.00195652	0.00412695	3.09675
Nup35	0.205016	2.39258	3.10116	0.0019573	0.00412807	3.09664
lncRNA:CR45936	-0.244875	-1.49038	-3.10147	0.00195797	0.00412873	-3.09653
CG10918	-0.283465	-1.05016	-3.10092	0.0019581	0.00412873	-3.09651
CG5021	0.126315	5.50955	3.10102	0.00196005	0.00413231	3.09622
Osi22	-0.33814	-0.848351	-3.10025	0.00196062	0.004133	-3.09613
trnS1	-0.224999	-1.45441	-3.10076	0.00196394	0.00413947	-3.09563
CG34148	-0.25271	-0.864854	-3.1005	0.00196455	0.00414023	-3.09554
Prosbeta5	0.124459	7.0469	3.10071	0.00196544	0.00414159	3.09541
mv	-0.158529	4.87627	-3.10043	0.00196754	0.0041455	-3.09509
CG18808	0.279129	0.599881	3.10023	0.00196834	0.00414665	3.09497
CG14075	-0.356701	2.20909	-3.09911	0.00197149	0.00415278	-3.09449
Dgp-1	0.149002	4.46324	3.09916	0.00197621	0.0041622	3.09378
Ir60b	-0.286056	-1.20876	-3.09758	0.00197995	0.00416907	-3.09322
CG32365	0.187392	2.87793	3.09765	0.00197997	0.00416907	3.09322
CG7523	0.160966	3.40923	3.09829	0.00198073	0.00417015	3.09311
CG15199	-0.260002	-1.29804	-3.09711	0.00198467	0.00417791	-3.09252
lncRNA:CR43962	-0.271015	-1.28544	-3.09714	0.00198776	0.00418388	-3.09206
CG15741	-0.217029	-1.61406	-3.0969	0.00198918	0.00418634	-3.09184
SclB	-0.253169	-1.33033	-3.09684	0.00198972	0.00418696	-3.09176
Dbx	0.278929	0.465086	3.09549	0.00199409	0.00419564	3.09111
tRNA:His-GTG-1-2	-0.21946	-1.61104	-3.09489	0.00200261	0.00421303	-3.08984
CG17625	0.274941	0.274318	3.09466	0.00200453	0.00421653	3.08956
Klp68D	0.142964	4.82623	3.09444	0.0020079	0.00422309	3.08906
lncRNA:CR45719	-0.229058	-1.57958	-3.09388	0.00200912	0.00422513	-3.08888
CG30075	0.273605	-0.452486	3.09356	0.00201102	0.0042286	3.0886
trnD	-0.22849	-1.5256	-3.09186	0.0020229	0.00425291	-3.08685
CG17683	-0.122124	6.15058	-3.09196	0.00202309	0.00425291	-3.08682
Listericin	0.290667	4.04845	3.09165	0.00202463	0.00425561	3.0866
snoRNA:Psi18S-110	0.393695	1.0067	3.09092	0.00202583	0.0042576	3.08642
pre-mod(mdg4)-B	-0.231556	-1.54533	-3.09114	0.00202738	0.00426031	-3.08619
CG43340	-0.161035	5.92228	-3.09116	0.00203007	0.00426544	-3.0858
Exd2	0.1382	3.8826	3.09076	0.0020313	0.0042675	3.08562
lncRNA:CR44677	-0.261809	-1.36939	-3.08972	0.0020366	0.0042781	-3.08484
CG6149	0.322888	0.651278	3.08999	0.00203736	0.00427915	3.08473
CR46166	-0.207656	-1.65492	-3.08892	0.00204325	0.00429098	-3.08387
Vps16A	0.129683	4.67889	3.08884	0.00204589	0.0042958	3.08349
snoRNA:Psi18S-640e	-0.264513	-1.20687	-3.08832	0.00204606	0.0042958	-3.08346
Spt-I	-0.209413	-1.62721	-3.08828	0.00204767	0.00429864	-3.08323
5SrRNA:CR33370	-0.206674	-1.65884	-3.08762	0.0020522	0.00430762	-3.08257
Liprin-beta	0.126322	4.84994	3.08646	0.00205704	0.00431723	3.08187
CG17272	-0.148423	4.42442	-3.08701	0.00205809	0.00431888	-3.08172
tRNA:Gly-GCC-1-4	-0.207399	-1.65468	-3.08599	0.00206342	0.00432953	-3.08095
Dgkepsilon	0.128533	5.09354	3.08622	0.00206497	0.00433225	3.08073
CR46173	-0.206286	-1.65862	-3.08572	0.00206525	0.00433229	-3.08069
CG1103	0.172364	3.63831	3.08505	0.00206617	0.00433362	3.08055
Elk	-0.247492	3.24765	-3.08571	0.0020664	0.00433362	-3.08052
hng3	0.186041	2.9695	3.08491	0.00206716	0.00433467	3.08041
CG5339	0.159375	3.89883	3.08512	0.0020679	0.00433569	3.0803
CG7407	0.156257	4.34191	3.08499	0.00207152	0.00434273	3.07978
Arl6IP1	0.138892	5.65664	3.08474	0.00207435	0.0043481	3.07938
snoRNA:Me18S-U1356c	-0.243194	-1.49799	-3.08388	0.00207781	0.00435483	-3.07888
CG13694	0.256479	0.819901	3.08283	0.00207981	0.00435847	3.07859
CG31606	-0.30553	0.435308	-3.082	0.0020842	0.00436711	-3.07796
lncRNA:CR45148	-0.253435	-1.46403	-3.08235	0.00208733	0.00437314	-3.07752
CG43312	0.285559	-0.283134	3.08204	0.00208815	0.0043743	3.0774
Mcm2	0.227602	2.91892	3.08122	0.00209519	0.0043885	3.0764
CG5172	-0.676864	0.499658	-3.07985	0.00209558	0.00438877	-3.07634
CG7564	-0.139018	5.01044	-3.08152	0.00209673	0.00439063	-3.07618
CR17438	0.274577	0.235908	3.08115	0.00209853	0.00439384	3.07592
uzip	-0.143695	5.5613	-3.0808	0.00210183	0.00440021	-3.07545
tRNA:Ile-AAT-1-3	-0.224382	-1.59665	-3.08015	0.00210354	0.00440324	-3.07521
tRNA:Thr-AGT-1-3	-0.209313	-1.64585	-3.07947	0.00210879	0.00441368	-3.07447
Ccp84Aa	-0.372527	-0.824575	-3.0784	0.0021095	0.00441462	-3.07437
CG14107	-0.335176	-0.343885	-3.07763	0.00211095	0.00441709	-3.07416
CG15211	-0.16862	4.03347	-3.07939	0.00211188	0.00441847	-3.07403
lncRNA:CR46080	-0.205835	-1.65881	-3.07835	0.0021167	0.00442801	-3.07335
tRNA:Arg-TCG-3-1	-0.210634	-1.6391	-3.07768	0.00212136	0.00443695	-3.07269
CG3703	-0.178174	3.0721	-3.07788	0.0021215	0.00443695	-3.07267
CG31323	-0.177418	3.2357	-3.07772	0.00212218	0.00443782	-3.07258
trnK	-0.256858	-0.745383	-3.07731	0.00212478	0.0044427	-3.07221
CG42571	0.277448	-0.111871	3.07616	0.0021328	0.00445891	3.07109
caz	0.138995	4.78112	3.0759	0.00213505	0.00446306	3.07077
asRNA:CR44896	-0.206118	-1.65843	-3.07569	0.00213559	0.00446362	-3.0707
CG9436	0.197639	5.24368	3.07476	0.00214546	0.00448369	3.06932
CG2116	0.125581	4.5448	3.07364	0.00214617	0.00448461	3.06922
tRNA:Pro-TGG-1-5	-0.252787	-0.949544	-3.07351	0.00214717	0.00448615	-3.06908
Balat	-0.207023	-1.6553	-3.07359	0.00215057	0.00449269	-3.06861
dock	0.137145	5.31029	3.07382	0.00215155	0.00449418	3.06847
CG31198	-0.34004	5.8632	-3.07317	0.0021546	0.0045	-3.06805
asRNA:CR44018	-0.28846	0.318619	-3.07189	0.00215949	0.00450965	-3.06737
CG14077	-0.27917	0.678332	-3.07222	0.00216187	0.00451354	-3.06704
tRNA:Glu-CTC-3-7	-0.209275	-1.64936	-3.07201	0.00216189	0.00451354	-3.06704
tRNA:Asn-GTT-1-1	-0.212327	-1.63264	-3.07178	0.00216344	0.0045162	-3.06683
CG32368	-0.278364	2.51352	-3.07111	0.00216552	0.00451998	-3.06654
CG45218	-0.222229	1.09208	-3.07025	0.00216627	0.00452099	-3.06644
wuc	0.292717	-0.0619799	3.07133	0.00216738	0.00452273	3.06628
tRNA:Thr-TGT-1-1	-0.226372	-1.58227	-3.07083	0.00216977	0.00452716	-3.06595
lncRNA:CR44694	-0.275288	-1.05054	-3.06957	0.00217057	0.00452788	-3.06584
Ir67c	-0.280006	-1.2044	-3.07044	0.00217066	0.00452788	-3.06583
tRNA:Gly-GCC-1-9	-0.213053	-1.6308	-3.07068	0.00217138	0.00452883	-3.06573
tRNA:Cys-GCA-1-1	-0.219299	-1.62182	-3.07055	0.00217216	0.00452989	-3.06562
CG12084	0.11483	5.44274	3.07088	0.00217253	0.00453009	3.06557
Rpn1	0.144667	6.8909	3.07083	0.0021728	0.00453009	3.06554
Mlh1	0.185348	2.25188	3.06992	0.00217413	0.00453229	3.06535
CrebA	0.151343	5.50906	3.07034	0.00217614	0.00453594	3.06508
cib	0.169882	6.64697	3.07004	0.00217759	0.00453839	3.06488
Lcp65Ab2	-0.206126	-1.65723	-3.06948	0.00218021	0.00454328	-3.06452
Gale	0.144098	6.9594	3.06998	0.00218212	0.0045467	3.06426
CG31493	0.287021	0.431606	3.06924	0.00218342	0.0045488	3.06408
comm	-0.182437	3.61724	-3.06917	0.00218367	0.0045488	-3.06404
Nsf2	0.114176	5.46628	3.06885	0.00218828	0.00455784	3.06341
CG15096	0.188836	7.55706	3.06911	0.00218867	0.00455808	3.06336
lncRNA:CR46141	0.260119	-0.613364	3.06693	0.0021911	0.00456258	3.06303
tRNA:Arg-ACG-1-8	-0.212188	-1.6327	-3.06727	0.00219614	0.0045725	-3.06234
wgn	-0.153991	4.55389	-3.06737	0.0021985	0.00457684	-3.06202
lncRNA:CR46209	-0.227224	-1.57859	-3.06643	0.00220176	0.00458306	-3.06157
asRNA:CR43971	-0.24739	-0.309503	-3.06525	0.00220249	0.00458401	-3.06148
CG4781	-0.266457	2.4017	-3.06638	0.00220378	0.00458612	-3.0613
Ilp3	-0.291269	2.02594	-3.06582	0.00220633	0.00459086	-3.06095
CG7568	0.25506	0.0662725	3.06439	0.00220685	0.00459137	3.06088
asRNA:CR44961	-0.240818	-1.34917	-3.06504	0.0022117	0.00460089	-3.06023
asRNA:CR44168	-0.20843	-1.64795	-3.06494	0.00221333	0.00460371	-3.06001
lncRNA:CR44970	-0.23535	-1.52349	-3.06471	0.00221409	0.00460472	-3.0599
tRNA:Ser-GCT-2-3	-0.21607	-1.62512	-3.06443	0.00221692	0.00461002	-3.05952
Trc8	0.158505	6.11521	3.06456	0.00221987	0.0046156	3.05912
CG42585	-0.207259	-1.65373	-3.06396	0.00222054	0.00461642	-3.05903
CG15908	-0.183331	2.87089	-3.06383	0.0022241	0.00462323	-3.05855
FucTB	0.180136	3.45231	3.06331	0.00222697	0.00462863	3.05816
gny	0.167769	3.34106	3.06256	0.00222873	0.00463172	3.05793
CG44040	-0.297356	-1.27662	-3.06217	0.0022292	0.00463212	-3.05786
ebd2	0.178788	3.0795	3.06266	0.0022304	0.00463402	3.0577
Gr64d	-0.20784	-1.65166	-3.0625	0.00223139	0.0046355	-3.05757
asRNA:CR32224	-0.204657	-1.65938	-3.06237	0.00223239	0.00463702	-3.05744
TwdlC	-0.326659	-1.12483	-3.06146	0.00223596	0.00464385	-3.05696
lncRNA:CR44747	-0.239187	-1.4718	-3.06162	0.00223772	0.00464646	-3.05672
lncRNA:CR45292	-0.229229	-1.49826	-3.06147	0.00223777	0.00464646	-3.05671
CG32762	-0.284104	-1.27925	-3.06106	0.00223931	0.00464909	-3.05651
CG31211	-0.171713	5.64295	-3.06148	0.00224122	0.00465248	-3.05625
tRNA:Pro-AGG-1-6	-0.223451	-1.60172	-3.06107	0.00224157	0.00465263	-3.05621
asRNA:CR45701	-0.215569	-1.60799	-3.06103	0.00224197	0.00465288	-3.05615
CR41519	-0.209385	-1.64268	-3.06066	0.00224496	0.00465797	-3.05575
asRNA:CR45714	-0.206033	-1.6486	-3.06067	0.00224498	0.00465797	-3.05575
bab2	-0.195903	4.97929	-3.06082	0.00224821	0.00466372	-3.05532
asRNA:CR45350	-0.234942	-0.299258	-3.05903	0.00224831	0.00466372	-3.05531
twit	-0.199443	2.50222	-3.05991	0.00225192	0.00467063	-3.05482
5SrRNA:CR33428	-0.21213	-1.63679	-3.05963	0.00225268	0.00467162	-3.05472
sgll	0.122655	5.68236	3.05929	0.00225615	0.00467823	3.05426
snoRNA:Or-ACA9	-0.260513	-0.439573	-3.05915	0.00225807	0.00468165	-3.05401
tRNA:Pro-TGG-1-2	-0.211021	-1.63726	-3.0584	0.00226184	0.00468888	-3.05351
CG33331	0.189108	2.53831	3.05872	0.00226233	0.00468932	3.05344
CG12239	-0.225661	5.67902	-3.05844	0.00226349	0.00469115	-3.05329
lncRNA:CR43830	0.270933	-0.759079	3.05645	0.0022687	0.00470135	3.0526
CG31784	-0.351094	0.985319	-3.05727	0.00227166	0.00470585	-3.05221
CR46180	-0.205888	-1.65548	-3.05711	0.00227167	0.00470585	-3.0522
CG9205	0.167083	4.70223	3.05773	0.00227171	0.00470585	3.0522
Brca2	0.14974	3.88683	3.05673	0.00227219	0.00470626	3.05214
CG1146	0.142577	5.30968	3.05659	0.00227848	0.00471858	3.05131
lncRNA:CR45409	-0.208407	1.70592	-3.05537	0.0022787	0.00471858	-3.05128
tRNA:Lys-TTT-2-1	-0.206676	-1.64712	-3.05605	0.00227966	0.00471999	-3.05115
lncRNA:CR44739	-0.239519	-1.53435	-3.05519	0.00228541	0.00473131	-3.05039
asRNA:CR46269	-0.209464	-1.63833	-3.05499	0.00228757	0.00473518	-3.05011
CG9903	-0.315886	1.34926	-3.05442	0.00229038	0.00474041	-3.04974
CG31835	-0.207335	-1.65407	-3.05437	0.00229239	0.004744	-3.04948
CG30480	-0.207469	-1.64224	-3.0542	0.00229366	0.00474604	-3.04931
betaTub85D	-0.411239	3.14784	-3.05379	0.00229834	0.00475512	-3.0487
tRNA:Pro-CGG-1-1	-0.223816	-1.56938	-3.05309	0.00230134	0.00476011	-3.04831
CG8939	0.14319	4.41739	3.05301	0.00230146	0.00476011	3.04829
asRNA:CR45133	-0.268029	-0.486354	-3.05255	0.0023016	0.00476011	-3.04827
Not10	0.133218	4.39876	3.05299	0.00230213	0.00476061	3.0482
CG10384	-0.27807	2.93409	-3.0529	0.00230439	0.00476469	-3.04791
Rpt6R	-0.398676	1.50972	-3.05246	0.00230672	0.00476894	-3.04761
resilin	0.311095	-0.0565676	3.05153	0.00230721	0.00476936	3.04754
CR15280	-0.295831	-1.3407	-3.05168	0.00230912	0.00477271	-3.04729
asRNA:CR44427	-0.204985	-1.65102	-3.05126	0.00231611	0.00478657	-3.04639
CG12093	0.127324	4.71103	3.05042	0.00231731	0.00478846	3.04623
CG7881	-0.241174	2.85325	-3.05097	0.00231798	0.00478926	-3.04614
lncRNA:CR45032	-0.249032	-1.06889	-3.04956	0.0023212	0.00479505	-3.04572
CG13579	-0.245851	1.86011	-3.05055	0.00232136	0.00479505	-3.0457
eIF3i	-0.102759	7.38342	-3.05029	0.00232254	0.00479691	-3.04555
Sbat	0.192284	2.89677	3.04869	0.00232863	0.00480887	3.04476
CG31827	-0.204649	-1.65443	-3.04945	0.00233004	0.0048112	-3.04458
GluRS-m	0.182256	1.36444	3.04839	0.00233204	0.00481475	3.04432
ATP8A	0.126827	6.63665	3.04866	0.00233821	0.00482688	3.04353
Lmx1a	-0.239399	1.38129	-3.04729	0.00234518	0.00484068	-3.04263
snoRNA:Or-CD11a	-0.203428	-1.66023	-3.04731	0.00234669	0.00484265	-3.04244
CG12880	0.24124	1.28564	3.04625	0.00234671	0.00484265	3.04244
CG17068	0.17091	3.37738	3.04689	0.00235068	0.00485023	3.04193
icln	0.195536	2.78716	3.04616	0.00235328	0.00485501	3.04159
Dhap-at	0.143467	3.88806	3.04628	0.00235416	0.00485623	3.04148
CR45548	-0.203624	-1.64163	-3.0455	0.00236057	0.00486884	-3.04066
asRNA:CR45886	-0.204887	-1.65118	-3.04485	0.00236579	0.004879	-3.04
lectin-29Ca	-0.326908	0.973221	-3.04491	0.00236687	0.00488063	-3.03986
tRNA:Gly-TCC-2-1	-0.208908	-1.64016	-3.04459	0.00236767	0.00488168	-3.03976
Nepl4	-0.28268	3.46096	-3.04441	0.00236994	0.00488577	-3.03947
lncRNA:CR44188	-0.261226	-0.56329	-3.04264	0.00237479	0.00489509	-3.03886
AhcyL1	0.132388	6.05405	3.04438	0.00237505	0.00489509	3.03882
tRNA:Asn-GTT-1-3	-0.22964	-1.5365	-3.04339	0.00237654	0.00489755	-3.03863
5SrRNA:CR33445	-0.203564	-1.65966	-3.0434	0.00237717	0.00489824	-3.03855
Ilp2	-0.257562	3.32479	-3.04342	0.00237822	0.00489982	-3.03842
lncRNA:CR46032	-0.259987	-0.408886	-3.04289	0.00237969	0.00490223	-3.03823
CG33181	-0.143553	6.1289	-3.04328	0.00238145	0.00490481	-3.03801
Pkc53E	-0.150482	5.72057	-3.04311	0.00238153	0.00490481	-3.038
tRNA:Leu-CAG-1-6	-0.246676	-1.46199	-3.04198	0.002387	0.00491548	-3.03731
lgs	0.115963	6.75338	3.04219	0.00238887	0.00491761	3.03707
CG1738	0.193455	2.39235	3.04156	0.0023889	0.00491761	3.03707
lncRNA:CR44131	0.233908	-0.0688625	3.04209	0.00238895	0.00491761	3.03706
CG2887	0.264457	0.20111	3.04195	0.00238974	0.00491761	3.03696
lncRNA:CR42765	-0.254051	-0.140658	-3.04093	0.00238976	0.00491761	-3.03696
tRNA:Ser-TGA-2-1	-0.214663	-1.61902	-3.04176	0.00238979	0.00491761	-3.03696
CG43711	-0.272807	-1.38897	-3.04122	0.00239155	0.00492062	-3.03674
CG11562	0.159519	3.90256	3.04133	0.00239372	0.00492448	3.03646
CG33461	-0.269304	-1.47228	-3.04064	0.00239673	0.00493007	-3.03608
tai	-0.14377	6.69004	-3.04006	0.00240598	0.00494849	-3.03492
Su(Ste):CR42444	-0.208925	-1.63783	-3.03956	0.00240727	0.00495053	-3.03476
lncRNA:CR45594	0.25341	-1.17661	3.03803	0.00241198	0.0049596	3.03417
CG3345	0.279383	2.95026	3.039	0.00241362	0.00496236	3.03397
lncRNA:CR44523	-0.261104	-1.20409	-3.03773	0.00241558	0.00496556	-3.03372
pdm3	0.169733	4.07301	3.03875	0.00241576	0.00496556	3.0337
ACXD	-0.21335	3.05308	-3.0385	0.00241756	0.00496863	-3.03347
CG6000	-0.250582	0.375015	-3.03655	0.00242085	0.0049748	-3.03306
CG31522	-0.185027	6.53641	-3.0377	0.00242569	0.00498359	-3.03246
CG16903	0.134694	4.35044	3.03753	0.00242573	0.00498359	3.03246
repo	-0.194846	3.36798	-3.03715	0.00242835	0.00498822	-3.03213
CG42659	-0.3404	0.927985	-3.0371	0.00242858	0.00498822	-3.0321
CG11788	0.217408	1.85068	3.03553	0.00243413	0.00499901	3.03141
CG14569	-0.437039	-0.861357	-3.03473	0.00243444	0.00499904	-3.03137
Unc-115b	-0.197128	-1.32996	-3.03567	0.00243773	0.00500517	-3.03097
Dg	-0.138274	6.30986	-3.03557	0.00244014	0.0050094	-3.03067
tRNA:Trp-CCA-2-3	-0.212628	-1.61966	-3.03541	0.00244038	0.0050094	-3.03064
CR43240	-0.230326	-1.54774	-3.03488	0.00244408	0.00501637	-3.03018
Arp5	0.137	3.88888	3.03499	0.00244507	0.00501778	3.03006
uif	-0.211678	4.09496	-3.03495	0.00244626	0.00501962	-3.02991
Nep1	-0.178698	4.14527	-3.03446	0.00245077	0.00502825	-3.02935
phu	0.407122	3.67416	3.03392	0.00245222	0.00503061	3.02918
lncRNA:CR44643	-0.367029	-0.698711	-3.03259	0.0024527	0.00503098	-3.02912
CG3323	-0.33273	2.17296	-3.03366	0.00245477	0.00503462	-3.02886
fzr2	0.262467	1.70045	3.03312	0.00246069	0.00504614	3.02813
CG42559	-0.205532	-1.65235	-3.03266	0.00246287	0.00504999	-3.02787
snoRNA:M	-0.204809	-1.65279	-3.0314	0.00247311	0.00507036	-3.02661
Osi17	-0.290976	-0.0318436	-3.02974	0.00247577	0.00507519	-3.02629
GC	-0.206728	2.32432	-3.03098	0.00247769	0.0050785	-3.02605
asRNA:CR43243	-0.246093	-1.43557	-3.0304	0.0024791	0.00508077	-3.02588
wtrw	-0.162735	5.26983	-3.03003	0.00248679	0.00509591	-3.02494
CG4194	-0.246872	0.65246	-3.02888	0.00248843	0.00509865	-3.02474
CG13679	0.289154	-0.123967	3.02811	0.00249187	0.00510507	3.02433
CG33469	-0.286951	-0.121791	-3.02757	0.00249682	0.00511458	-3.02373
CG14563	-0.2425	-1.46869	-3.02825	0.00249778	0.00511593	-3.02361
CG32091	0.16899	4.30494	3.02801	0.00250284	0.00512542	3.023
CG15093	-0.224929	3.42272	-3.02777	0.00250303	0.00512542	-3.02298
CG12862	-0.244915	-1.56329	-3.02697	0.00250816	0.00513531	-3.02235
CG31038	-0.14631	5.58265	-3.02716	0.00250998	0.00513841	-3.02214
CG34175	-0.258634	-1.02481	-3.0256	0.00251135	0.00514059	-3.02197
CTPsyn	-0.140436	5.27024	-3.02676	0.00251325	0.00514384	-3.02174
lncRNA:CR45243	-0.264869	-1.03451	-3.0254	0.00251537	0.00514754	-3.02149
lncRNA:CR44519	0.275992	-0.668773	3.02514	0.00251828	0.00515287	3.02114
His2A:CG33865	-0.202168	-1.66023	-3.0255	0.00252166	0.00515916	-3.02073
Su(Ste):CR42420	-0.202133	-1.65976	-3.02523	0.00252389	0.0051631	-3.02046
TwdlE	-0.281832	-0.986643	-3.02429	0.00252659	0.00516798	-3.02014
CG6785	0.204524	1.68104	3.0245	0.00252792	0.00517007	3.01998
CG45049	-0.126496	5.82248	-3.02351	0.00253932	0.00519276	-3.01862
CG31265	-0.310382	1.55332	-3.0229	0.00254315	0.00519995	-3.01816
CG4830	-0.392486	1.35874	-3.02213	0.00254355	0.00520012	-3.01811
asRNA:CR43257	-0.270968	-0.263886	-3.02268	0.00254426	0.00520096	-3.01803
lncRNA:CR44748	-0.247244	-0.663845	-3.02108	0.00254929	0.0052106	-3.01743
thw	0.314409	0.819142	3.02116	0.00255087	0.00521318	3.01724
mrva	-0.11728	7.22987	-3.0221	0.00255138	0.0052136	-3.01718
CG16904	-0.243432	4.71603	-3.02187	0.00255349	0.00521727	-3.01693
asRNA:CR43981	-0.21745	-1.56895	-3.02157	0.00255403	0.00521727	-3.01687
lncRNA:CR43973	0.230874	0.540403	3.02127	0.00255411	0.00521727	3.01686
tRNA:Glu-CTC-3-5	-0.202615	-1.65682	-3.02123	0.00255726	0.00522277	-3.01648
Eig71Eh	-0.217924	-1.60926	-3.02116	0.00255743	0.00522277	-3.01646
CG8046	0.226881	0.963512	3.02005	0.0025594	0.00522615	3.01623
erm	-0.253109	1.55722	-3.02078	0.00256041	0.00522758	-3.01611
CG16721	0.154261	5.79419	3.02118	0.0025621	0.00523039	3.01591
snoRNA:Me18S-A1597	-0.206605	-1.64049	-3.02012	0.00256652	0.00523879	-3.01539
asRNA:CR44958	-0.20168	-1.66023	-3.02	0.00256762	0.00524013	-3.01526
Ir7f	-0.28549	-1.09642	-3.01919	0.00256781	0.00524013	-3.01523
CG32240	-0.334196	1.13194	-3.01997	0.00256931	0.00524208	-3.01506
CG18478	-0.202472	-1.65529	-3.01978	0.00256949	0.00524208	-3.01504
CR12460	-0.273464	-1.00567	-3.01895	0.0025697	0.00524208	-3.01501
CG1571	0.283424	1.05008	3.01963	0.00257206	0.00524625	3.01473
Or33b	-0.263842	-1.36283	-3.01905	0.00257331	0.00524815	-3.01459
SmydA-4	-0.204233	1.96215	-3.01934	0.00257417	0.00524927	-3.01448
kto	0.141705	4.44912	3.01896	0.00257831	0.00525708	3.014
CG8508	-0.312952	0.639911	-3.01885	0.00257897	0.00525778	-3.01392
CG42481	-0.469106	2.02939	-3.01869	0.00257994	0.00525913	-3.0138
CG3262	-0.120467	6.11089	-3.01862	0.00258333	0.00526539	-3.01341
5SrRNA:CR33405	-0.20155	-1.65966	-3.01807	0.00258393	0.00526598	-3.01334
CG9503	-0.275592	0.593642	-3.01768	0.0025864	0.00527037	-3.01305
CG43920	-0.398734	0.20565	-3.01608	0.00259142	0.00527994	-3.01246
tRNA:Lys-TTT-2-2	-0.201494	-1.65767	-3.017	0.00259299	0.00528252	-3.01227
CG33262	-0.236806	-1.55362	-3.01683	0.00259337	0.00528264	-3.01223
CG1316	0.135199	5.94785	3.01695	0.00259506	0.00528543	3.01203
CG42700	-0.175232	3.41655	-3.01678	0.0025962	0.00528711	-3.0119
Ccdc58	0.158163	3.17183	3.01614	0.00259674	0.00528758	3.01183
Ste:CG33238	-0.201621	-1.65881	-3.01564	0.00260462	0.00530192	-3.01091
blanks	0.362666	1.34574	3.01549	0.00260472	0.00530192	3.0109
PIP5K59B	-0.195006	4.43298	-3.01573	0.00260474	0.00530192	-3.0109
CG4151	-0.286791	-1.20889	-3.01499	0.00260597	0.00530315	-3.01076
CG42811	-0.238635	-1.54582	-3.01535	0.00260597	0.00530315	-3.01076
CG46270	-0.220736	-1.59328	-3.01535	0.00260662	0.00530382	-3.01068
CG32819	-0.201911	-1.65795	-3.01536	0.00260703	0.00530401	-3.01063
lncRNA:CR45665	-0.268507	-1.38952	-3.01476	0.00261178	0.00531304	-3.01008
CG4598	0.13989	5.39403	3.01434	0.0026162	0.00532137	3.00957
asRNA:CR46038	-0.201455	-1.65995	-3.01396	0.00261896	0.00532634	-3.00925
asRNA:CR45800	-0.205024	-1.64448	-3.01298	0.00262733	0.00534272	-3.00828
tweek	-0.1426	6.64429	-3.01267	0.00263243	0.00535228	-3.00769
CG31469	-0.19086	2.32226	-3.0122	0.00263267	0.00535228	-3.00766
Syx17	0.122842	4.76748	3.01256	0.00263354	0.00535339	3.00756
His2B:CG33904	-0.201389	-1.65938	-3.0121	0.00263497	0.00535503	-3.0074
CG6362	-0.250368	0.306062	-3.01109	0.00263498	0.00535503	-3.00739
tRNA:Glu-CTC-2-3	-0.206716	-1.63973	-3.01175	0.00263786	0.00536022	-3.00706
asRNA:CR44990	-0.201289	-1.65995	-3.0117	0.00263843	0.00536072	-3.007
CR46159	-0.201388	-1.65966	-3.01157	0.00263961	0.00536247	-3.00686
Su(var)2-HP2	0.144597	5.22801	3.011	0.00264144	0.00536555	3.00665
fwe	0.127066	6.64171	3.01138	0.00264369	0.00536947	3.00639
lncRNA:CR44898	-0.201159	-1.65995	-3.0107	0.00264713	0.0053758	-3.006
CG13216	-0.260468	-1.43817	-3.01042	0.00264795	0.00537681	-3.0059
CG17650	0.276913	0.429631	3.00993	0.0026525	0.00538539	3.00538
l(2)k05819	0.121019	4.83733	3.00912	0.00265788	0.00539514	3.00476
cort	0.266269	1.53588	3.00944	0.00265794	0.00539514	3.00476
asRNA:CR44049	-0.201926	-1.65425	-3.00906	0.00266138	0.00540147	-3.00436
asRNA:CR44235	-0.201995	-1.65135	-3.00895	0.00266233	0.00540273	-3.00425
2SrRNA:CR45864	-0.202885	-1.63945	-3.0089	0.00266272	0.00540287	-3.00421
CG3045	0.176965	2.63146	3.00785	0.00266825	0.00541344	3.00358
Alp2	0.304475	3.46935	3.00796	0.00266987	0.00541607	3.00339
RpS7	-0.127559	10.36	-3.00814	0.0026721	0.00541994	-3.00314
Coq6	0.129191	5.42052	3.00798	0.00267458	0.00542431	3.00286
CkIIalpha	0.125475	6.80336	3.00739	0.00267536	0.00542523	3.00277
Su(Ste):CR42411	-0.201603	-1.65824	-3.0071	0.00267845	0.00543083	-3.00242
CG10979	0.134189	5.20477	3.0067	0.0026789	0.00543109	3.00237
COX7A	-0.124591	7.72976	-3.00711	0.00267947	0.00543159	-3.0023
Kap3	0.13568	5.25306	3.00724	0.00268067	0.00543338	3.00216
CG41242	-0.21703	-1.6066	-3.00672	0.00268139	0.00543418	-3.00208
Ste:CG33242	-0.200708	-1.65995	-3.00672	0.0026818	0.00543435	-3.00204
lncRNA:CR45031	0.25882	-1.31305	3.00599	0.00268221	0.00543452	3.00199
snRNA:U2:14B	0.325342	-0.602841	3.00632	0.00268259	0.00543462	3.00195
tau	-0.154294	6.2772	-3.00662	0.00268456	0.00543744	-3.00172
Dup99B	-0.501151	2.29556	-3.0066	0.00268462	0.00543744	-3.00172
CG18417	-0.410224	2.08244	-3.00632	0.002685	0.00543754	-3.00167
CR46174	-0.20206	-1.65596	-3.00602	0.00268794	0.00544282	-3.00134
IBIN	-0.464328	0.214901	-3.00457	0.00268874	0.00544315	-3.00125
Ir7d	-0.26013	-1.45503	-3.00568	0.00268906	0.00544315	-3.00121
asRNA:CR45160	-0.201156	-1.65672	-3.0059	0.00268907	0.00544315	-3.00121
CG14455	-0.25647	-1.31881	-3.00523	0.00268943	0.00544321	-3.00117
tRNA:Arg-ACG-1-7	-0.220114	-1.5879	-3.00555	0.00269169	0.00544714	-3.00092
Mst87F	-0.430377	2.3013	-3.00565	0.00269234	0.00544779	-3.00084
Dbp73D	0.154834	3.38334	3.00512	0.00269268	0.00544783	3.0008
CG9897	-0.200761	-1.65966	-3.00535	0.00269383	0.00544949	-3.00067
lncRNA:CR44508	-0.206413	-1.62476	-3.00449	0.00270124	0.00546382	-2.99984
mino	0.127926	7.07365	3.00471	0.00270297	0.00546667	2.99964
lncRNA:CR45672	-0.201716	-1.65486	-3.00395	0.00270621	0.00547243	-2.99928
CG15571	0.403207	-0.209212	3.00431	0.00270648	0.00547243	2.99925
CG14515	-0.28482	-0.627952	-3.00227	0.00271559	0.0054902	-2.99822
lncRNA:CR44762	-0.221547	-1.564	-3.00239	0.00271947	0.00549738	-2.99779
CG45492	-0.200125	-1.66023	-3.00226	0.00272118	0.00550017	-2.9976
Ppi1	-0.433707	2.53739	-3.00235	0.00272155	0.00550024	-2.99756
CG34178	-0.202046	-1.65758	-3.00168	0.00272634	0.00550926	-2.99702
CG32811	0.272155	-0.042488	3.00056	0.00273478	0.00552566	2.99608
lncRNA:CR44730	0.275626	-1.33661	2.9999	0.00273594	0.00552678	2.99595
mbm	0.16208	3.58279	3.00035	0.002736	0.00552678	2.99594
CG3198	-0.12572	5.85821	-3.00031	0.00274015	0.00553449	-2.99548
CG3213	-0.454702	2.59513	-3.0002	0.00274047	0.00553449	-2.99544
tbrd-1	-0.287792	0.697517	-2.99995	0.00274244	0.00553778	-2.99522
tRNA:Thr-AGT-3-1Psi	-0.205549	-1.6383	-2.9998	0.00274296	0.00553817	-2.99517
sif	-0.29187	3.79934	-2.99845	0.0027568	0.00556507	-2.99363
CG30160	-0.217248	-1.56265	-2.99818	0.00275695	0.00556507	-2.99361
CG34189	0.251152	1.07993	2.99818	0.00276034	0.00557125	2.99324
CG8230	0.127087	5.64936	2.99825	0.0027613	0.00557252	2.99313
lncRNA:CR44663	-0.229195	-1.43977	-2.99752	0.00276297	0.00557521	-2.99295
mRpS25	0.150778	3.755	2.99772	0.00276469	0.00557801	2.99276
lncRNA:CR45400	0.281474	-0.927752	2.99567	0.00276968	0.00558741	2.99221
lncRNA:CR45419	0.269894	-0.784782	2.99543	0.00277337	0.00559366	2.9918
His1:CG33801	0.365078	-0.859551	2.99625	0.00277345	0.00559366	2.99179
Nf-YB	0.171906	2.45062	2.99575	0.00277636	0.00559877	2.99147
lncRNA:CR45592	-0.199843	-1.65862	-2.99608	0.00277665	0.00559877	-2.99144
lncRNA:CR46203	-0.252132	-1.07108	-2.99475	0.00277869	0.00560221	-2.99122
CG31735	-0.340745	0.89657	-2.99582	0.00278042	0.00560502	-2.99103
lncRNA:CR45898	-0.258476	-1.33783	-2.99499	0.00278431	0.00561218	-2.9906
NTPase	0.117194	6.67441	2.99575	0.00278482	0.00561254	2.99054
5SrRNA-Psi:CR33356	-0.199789	-1.65995	-2.99494	0.00278703	0.00561632	-2.9903
Sfp79B	0.431162	0.148047	2.99456	0.00279049	0.00562262	2.98992
CG11771	0.113205	5.44112	2.99452	0.00279296	0.00562692	2.98965
lncRNA:CR45941	-0.271522	-0.490206	-2.99257	0.00280019	0.00564079	-2.98886
lncRNA:CR45950	-0.204984	-1.64159	-2.99323	0.00280238	0.00564453	-2.98862
CG15056	0.283243	-0.185439	2.99305	0.0028037	0.00564652	2.98848
scaRNA:PsiU1-6	0.265757	0.566853	2.99257	0.00280533	0.00564911	2.9883
Bacc	-0.167152	8.39487	-2.99296	0.00280732	0.00565243	-2.98808
CG33509	-0.257221	1.19664	-2.99247	0.00280852	0.00565418	-2.98795
CR32511	-0.25892	-1.36766	-2.99131	0.00281524	0.00566704	-2.98722
ics	0.131227	4.86754	2.99126	0.00281803	0.00567196	2.98692
Taldo	0.159105	8.20188	2.99154	0.00282083	0.00567641	2.98662
Drip	-0.157129	4.98303	-2.9915	0.00282092	0.00567641	-2.98661
asRNA:CR46058	-0.201345	-1.6517	-2.99093	0.00282361	0.00568114	-2.98632
CG10029	0.311294	0.539302	2.98987	0.00283506	0.00570351	2.98508
CG31897	0.208553	2.05452	2.98888	0.00283923	0.0057112	2.98463
CG31710	-0.158635	3.51231	-2.98866	0.00284171	0.00571551	-2.98436
CG15282	0.321998	1.27028	2.98814	0.0028434	0.00571822	2.98418
CG7029	-0.158903	6.91931	-2.98903	0.00284452	0.00571918	-2.98406
snRNA:U4:25F	-0.20006	-1.65995	-2.98866	0.00284456	0.00571918	-2.98405
tRNA:Ala-AGC-2-7	-0.216223	-1.59948	-2.98842	0.00284636	0.00572211	-2.98386
CG11162	-0.305607	0.679565	-2.98785	0.00284799	0.00572469	-2.98369
CR46187	-0.199504	-1.65938	-2.98765	0.00285395	0.00573599	-2.98305
CG5883	0.262371	0.990361	2.98697	0.00285603	0.00573948	2.98282
lncRNA:CR45803	-0.199655	-1.65938	-2.98692	0.00286075	0.00574827	-2.98232
MsR1	-0.199321	2.97159	-2.98616	0.00286894	0.00576405	-2.98144
snoRNA:Psi28S-1175c	0.305035	0.879347	2.98563	0.00286965	0.00576475	2.98137
CG3061	0.101921	6.92088	2.98629	0.00286998	0.00576475	2.98133
CG33057	-0.199469	-1.66023	-2.98552	0.00287378	0.00577169	-2.98093
PCNA2	0.194949	2.20331	2.9851	0.00287566	0.00577476	2.98073
REPTOR	-0.13127	6.85212	-2.98503	0.0028795	0.00578179	-2.98032
lncRNA:CR45708	-0.230928	-1.5186	-2.9846	0.00288133	0.00578476	-2.98012
tRNA:Trp-CCA-1-2	-0.20352	-1.63759	-2.98439	0.00288429	0.00579002	-2.97981
rictor	0.13419	5.36367	2.9844	0.00288596	0.00579267	2.97963
lncRNA:Yu	0.252563	-0.504386	2.98386	0.00288795	0.00579564	2.97942
CR46179	-0.199487	-1.65894	-2.98394	0.00288861	0.00579564	-2.97935
lncRNA:CR42657	-0.26435	0.568404	-2.98412	0.00288876	0.00579564	-2.97933
CR46184	-0.199252	-1.65995	-2.98392	0.00288882	0.00579564	-2.97933
fd59A	-0.245719	1.39515	-2.98312	0.00289519	0.00580772	-2.97865
5SrRNA:CR33444	-0.199205	-1.66023	-2.98313	0.00289617	0.00580898	-2.97855
CG33557	-0.247878	-0.429162	-2.98167	0.00289785	0.00581166	-2.97837
CG14383	0.235881	1.06479	2.98303	0.00289891	0.00581186	2.97826
Hsp67Ba	-0.254302	0.757535	-2.98256	0.00289908	0.00581186	-2.97824
lncRNA:CR44821	0.235483	-0.289274	2.98291	0.00289962	0.00581186	2.97818
Nmdar2	-0.221062	3.30393	-2.98292	0.00289963	0.00581186	-2.97818
CG1662	0.111965	5.3336	2.98277	0.00289968	0.00581186	2.97818
CR46177	-0.199136	-1.65947	-2.98229	0.00290415	0.00582011	-2.97771
Cyp4ac2	0.244194	3.62155	2.98229	0.00290569	0.0058225	2.97754
snoRNA:Psi28S-3308	0.374009	-0.000599425	2.98132	0.00290607	0.00582256	2.9775
His3:CG33818	-0.199044	-1.65966	-2.98193	0.00290754	0.00582481	-2.97735
NimC3	-0.207416	-1.63121	-2.98181	0.00290847	0.00582598	-2.97725
M1BP	0.123044	4.71883	2.98137	0.00291625	0.00584086	2.97643
Ctr9	0.119393	5.95602	2.98072	0.00292133	0.00585035	2.9759
CG13630	0.122301	5.0417	2.98033	0.00292178	0.00585055	2.97585
Taf5	0.139878	4.13799	2.97993	0.00292231	0.00585091	2.97579
His2A:CG33808	-0.198896	-1.65938	-2.97994	0.00292635	0.0058583	-2.97537
Tsen54	0.187192	2.56852	2.97952	0.00292677	0.00585837	2.97533
CG33722	-0.199712	-1.65738	-2.97986	0.00292708	0.00585837	-2.97529
CG42852	-0.440482	1.70867	-2.97947	0.00293228	0.00586807	-2.97475
tRNA:Lys-TTT-2-4	-0.20387	-1.64868	-2.97918	0.0029334	0.0058696	-2.97463
Yip1d1	0.124668	5.32413	2.97829	0.00293851	0.00587913	2.9741
lncRNA:CR45269	-0.243776	-1.30178	-2.97792	0.00294231	0.00588578	-2.9737
Sf3a2	0.146444	3.82974	2.97818	0.00294254	0.00588578	2.97368
lncRNA:CR45511	-0.237716	-1.40459	-2.97798	0.00294443	0.0058888	-2.97348
CG42564	0.289298	1.94081	2.97822	0.00294475	0.0058888	2.97345
mRpL43	0.143767	3.9245	2.97756	0.0029465	0.00589125	2.97326
CG15236	-0.195765	3.84127	-2.97802	0.00294668	0.00589125	-2.97325
lncRNA:CR44082	-0.247273	-0.886318	-2.97618	0.00295158	0.00590031	-2.97274
jtb	0.220736	2.68571	2.97742	0.00295192	0.00590031	2.9727
CG18586	0.353356	0.428719	2.97727	0.0029539	0.00590356	2.9725
AttA	0.459692	1.95852	2.97597	0.00295467	0.0059044	2.97242
Prosbeta6	0.127305	6.8154	2.97698	0.0029558	0.00590595	2.9723
Sr-CIII	-0.264716	-1.22536	-2.97605	0.00295918	0.00591201	-2.97195
lncRNA:CR44651	-0.231237	0.30124	-2.97532	0.00296215	0.00591722	-2.97164
GEFmeso	-0.148787	5.3587	-2.97593	0.00297022	0.00593265	-2.9708
Sec61gamma	0.127123	6.06625	2.97503	0.00297093	0.00593336	2.97073
CR33496	-0.205074	-1.63693	-2.97515	0.002972	0.00593457	-2.97062
CG13614	-0.253178	-1.48179	-2.97497	0.00297225	0.00593457	-2.97059
ETH	-0.205601	-1.62785	-2.97497	0.00297396	0.00593728	-2.97042
CG32032	-0.151049	4.97484	-2.97515	0.00297492	0.00593849	-2.97032
5SrRNA:CR33396	-0.199919	-1.65758	-2.97473	0.00297621	0.00594036	-2.97018
ms(3)76Ca	-0.199485	-1.65614	-2.97458	0.00297766	0.00594255	-2.97003
CG14626	-0.320962	-0.550674	-2.97382	0.00297809	0.0059427	-2.96999
snoRNA:Me28S-U3344b	-0.269104	-1.05268	-2.9741	0.00298125	0.0059483	-2.96966
CG9083	-0.198887	-1.65938	-2.97406	0.00298268	0.00595044	-2.96952
lncRNA:CR45441	-0.233185	-1.53041	-2.97346	0.00298701	0.00595836	-2.96907
CG43998	-0.199124	-1.65852	-2.97292	0.00299378	0.00597116	-2.96838
Cyp318a1	0.223705	1.59588	2.97218	0.00299602	0.00597492	2.96815
tRNA:Tyr-GTA-1-5	-0.227264	-1.53949	-2.97225	0.00299921	0.00598055	-2.96782
CG34105	-0.202607	-1.64821	-2.97211	0.00300149	0.00598439	-2.96759
ArgRS-m	0.148029	2.6734	2.97074	0.00300992	0.00600049	2.96672
CR34320	-0.225026	-1.54109	-2.97106	0.00301102	0.00600196	-2.96661
CG12343	0.137721	4.67374	2.97133	0.00301169	0.0060026	2.96654
CR43377	-0.198627	-1.65995	-2.97079	0.00301447	0.00600697	-2.96626
asRNA:CR43767	-0.199803	-1.65121	-2.97078	0.00301461	0.00600697	-2.96624
CG12439	0.297642	-0.46911	2.9701	0.00301606	0.00600916	2.9661
snoRNA:Or-CD11b	-0.198555	-1.65596	-2.97025	0.0030198	0.00601589	-2.96572
CG14397	-0.287674	-0.258267	-2.96944	0.00302052	0.00601661	-2.96564
wa-cup	-0.310765	0.856861	-2.97012	0.00302265	0.00602011	-2.96543
CG43999	-0.198754	-1.65876	-2.96992	0.003023	0.00602011	-2.96539
CG17167	-0.179309	3.29756	-2.96979	0.00302367	0.00602073	-2.96532
Rh50	-0.178328	5.21761	-2.97019	0.00302438	0.00602128	-2.96525
Tm2	-0.175415	7.95489	-2.97022	0.00302466	0.00602128	-2.96522
Best1	0.127933	5.34262	2.96985	0.00302678	0.00602478	2.965
Cp7Fb	-0.475498	1.8516	-2.96924	0.00302787	0.00602623	-2.96489
Mnn1	-0.13224	6.47344	-2.969	0.003034	0.00603771	-2.96427
CG44243	-0.203142	-1.62162	-2.96865	0.00303539	0.00603976	-2.96413
lncRNA:CR46227	-0.237483	-1.49552	-2.96839	0.00303638	0.00604101	-2.96403
CG6356	-0.166099	3.99487	-2.96864	0.00303769	0.00604289	-2.9639
Tsp29Fb	-0.164739	6.53834	-2.96847	0.00304002	0.00604581	-2.96366
tRNA:iMet-CAT-1-2	-0.208978	-1.61975	-2.96814	0.00304013	0.00604581	-2.96365
CG30376	-0.403431	1.74126	-2.96831	0.00304023	0.00604581	-2.96364
CG8517	-0.405859	1.8086	-2.96801	0.00304311	0.0060508	-2.96335
Dh31-R	-0.181198	3.27472	-2.9679	0.00304408	0.00605133	-2.96325
asRNA:CR46020	-0.198502	-1.65909	-2.96777	0.00304409	0.00605133	-2.96325
Pmi	-0.209798	-1.61207	-2.96757	0.00304565	0.0060537	-2.96309
CG15547	0.188091	3.62852	2.96731	0.00305106	0.00606374	2.96255
CG13643	-0.375977	0.486718	-2.96535	0.00305533	0.0060715	-2.96212
Mec2	-0.215118	4.30556	-2.96687	0.00305581	0.00607173	-2.96207
CG45766	-0.198308	-1.65995	-2.96639	0.00305765	0.00607468	-2.96188
lncRNA:CR44985	-0.215481	-1.5585	-2.96618	0.00305933	0.0060773	-2.96171
ec	-0.19748	2.80916	-2.9661	0.00306099	0.00607986	-2.96155
lncRNA:CR44190	-0.278736	-1.39858	-2.96539	0.00306316	0.00608346	-2.96133
lncRNA:CR44767	-0.252823	-1.21018	-2.96425	0.00306954	0.00609539	-2.96069
5SrRNA:CR33358	-0.198265	-1.65995	-2.96515	0.00306994	0.00609548	-2.96065
asRNA:CR44969	-0.198306	-1.65881	-2.96493	0.00307214	0.0060989	-2.96043
CG11898	-0.240347	1.67349	-2.96436	0.00307239	0.0060989	-2.9604
asRNA:CR45367	-0.198727	-1.65932	-2.96484	0.00307309	0.00609957	-2.96033
Ste:CG33240	-0.197922	-1.66023	-2.96475	0.00307395	0.00610054	-2.96024
CG32500	-0.199949	-1.65122	-2.96435	0.00307784	0.00610753	-2.95986
CG3009	-0.193749	3.39204	-2.96433	0.00307969	0.00611048	-2.95967
asRNA:CR45926	-0.198192	-1.6589	-2.96405	0.00308091	0.00611218	-2.95955
CR46189	-0.198566	-1.66023	-2.96313	0.00309009	0.00612967	-2.95863
CR32821	-0.198153	-1.65995	-2.96297	0.00309164	0.00613201	-2.95848
CG45491	-0.197971	-1.65995	-2.96269	0.00309452	0.00613685	-2.95819
BBS4	-0.247951	0.652015	-2.96146	0.00309481	0.00613685	-2.95816
asRNA:CR45995	-0.197699	-1.65852	-2.96259	0.00309545	0.00613696	-2.9581
CG34299	0.287259	0.435679	2.96276	0.0030956	0.00613696	2.95808
asRNA:CR45015	-0.198146	-1.65966	-2.96247	0.00309664	0.0061383	-2.95798
asRNA:CR44996	-0.197684	-1.65824	-2.96193	0.00310206	0.00614832	-2.95744
Dll	-0.189101	2.78352	-2.96185	0.00310461	0.00615263	-2.95719
awd	0.139435	8.66332	2.96151	0.00310646	0.00615529	2.957
CG11168	-0.129984	4.39124	-2.96166	0.00310687	0.00615529	-2.95696
His1:CG33813	-0.198382	-1.6589	-2.96143	0.00310705	0.00615529	-2.95694
asRNA:CR44989	-0.197822	-1.65966	-2.96121	0.0031093	0.00615895	-2.95672
lncRNA:CR44999	-0.259469	-1.19525	-2.96105	0.00310963	0.00615895	-2.95669
CG10132	-0.165922	4.33745	-2.96128	0.00311068	0.00616029	-2.95658
tRNA:Ala-AGC-2-2	-0.20513	-1.63461	-2.96099	0.00311132	0.00616056	-2.95652
lncRNA:CR45037	-0.227642	-1.50797	-2.96088	0.00311155	0.00616056	-2.9565
CG6012	-0.288124	1.75209	-2.96066	0.00311386	0.00616441	-2.95627
CG45081	-0.272148	-0.117023	-2.95979	0.00311559	0.00616709	-2.9561
CR46182	-0.198263	-1.65995	-2.96054	0.00311602	0.00616722	-2.95605
asRNA:CR31144	-0.197847	-1.65827	-2.96025	0.00311894	0.00617227	-2.95577
asRNA:CR45970	-0.197575	-1.65966	-2.95992	0.00312226	0.00617811	-2.95544
lncRNA:CR45184	-0.197819	-1.66023	-2.9596	0.00312553	0.00618386	-2.95511
RpII33	0.145385	2.94277	2.95872	0.00312692	0.00618586	2.95498
Est-P	-0.197584	-1.65881	-2.9594	0.00312756	0.00618641	-2.95491
asRNA:CR43728	-0.197741	-1.66023	-2.95922	0.00312932	0.00618784	-2.95474
CG13843	0.24535	1.70559	2.9594	0.00312953	0.00618784	2.95472
asRNA:CR43786	-0.197692	-1.66004	-2.95919	0.00312969	0.00618784	-2.9547
CR45495	-0.197649	-1.66023	-2.95918	0.00312976	0.00618784	-2.9547
CG14930	-0.197643	-1.65966	-2.95874	0.00313425	0.00619487	-2.95426
asRNA:CR43477	-0.197546	-1.65995	-2.95873	0.00313431	0.00619487	-2.95425
CG30096	0.205121	1.95826	2.95838	0.00313449	0.00619487	2.95423
asRNA:CR45818	-0.197574	-1.65976	-2.95868	0.0031348	0.00619487	-2.9542
asRNA:CR44169	-0.197658	-1.66023	-2.95862	0.00313546	0.00619544	-2.95414
Rab10	0.11336	6.61284	2.95883	0.00313795	0.00619964	2.95389
CR46176	-0.197749	-1.66004	-2.95833	0.00313833	0.00619965	-2.95385
CG9215	0.14153	3.42654	2.95793	0.00314031	0.00620284	2.95366
asRNA:CR44818	-0.197442	-1.65995	-2.95797	0.00314203	0.00620551	-2.95349
asRNA:CR45163	-0.197541	-1.66023	-2.95791	0.00314265	0.00620599	-2.95343
lncRNA:CR44118	-0.197452	-1.66023	-2.95771	0.00314466	0.00620869	-2.95323
lncRNA:CR33938	-0.248095	-1.44269	-2.95739	0.00314487	0.00620869	-2.95321
CG11699	-0.197433	-1.65995	-2.95766	0.00314513	0.00620869	-2.95319
asRNA:CR44972	-0.197442	-1.66023	-2.95754	0.00314633	0.00620974	-2.95307
CG31542	-0.197448	-1.66023	-2.95754	0.0031464	0.00620974	-2.95306
CG18508	0.141418	4.42074	2.9569	0.0031476	0.00621075	2.95294
MED16	0.158023	3.21924	2.95702	0.00314766	0.00621075	2.95294
asRNA:CR43824	-0.197392	-1.65919	-2.9573	0.00314877	0.00621222	-2.95283
CG31524	0.288901	0.437327	2.95739	0.00314957	0.00621307	2.95275
CG15201	-0.160002	5.7616	-2.95714	0.00315229	0.0062177	-2.95248
lncRNA:CR44680	-0.19872	-1.65615	-2.95685	0.0031533	0.00621884	-2.95238
asRNA:CR46097	-0.197448	-1.65995	-2.95683	0.00315361	0.00621884	-2.95235
asRNA:CR45001	-0.197382	-1.66023	-2.95662	0.00315577	0.00622235	-2.95214
CR46190	-0.197376	-1.66023	-2.95653	0.00315664	0.00622334	-2.95206
p24-2	-0.197536	-1.66004	-2.95646	0.00315737	0.00622405	-2.95199
His1:CG31617	-0.197204	-1.66023	-2.95623	0.00315968	0.00622775	-2.95176
CG42512	-0.203494	-1.62719	-2.95619	0.00315999	0.00622775	-2.95173
asRNA:CR44021	-0.197313	-1.65966	-2.9554	0.00316819	0.00624317	-2.95093
CG43317	0.271952	0.145709	2.95525	0.00317133	0.00624864	2.95062
CG11192	-0.352586	-0.00194754	-2.95393	0.003175	0.00625444	-2.95027
AdamTS-B	-0.184514	2.21935	-2.9549	0.00317516	0.00625444	-2.95025
CR43383	-0.197235	-1.66023	-2.95465	0.00317577	0.00625444	-2.95019
CR43384	-0.197235	-1.66023	-2.95465	0.00317577	0.00625444	-2.95019
5.8SrRNA-Psi:CR45849	-0.197153	-1.65881	-2.9544	0.0031784	0.00625887	-2.94994
lncRNA:CR45289	-0.247783	-1.35774	-2.9537	0.00317947	0.00626026	-2.94983
asRNA:CR44907	-0.254217	-1.24528	-2.95392	0.00318039	0.00626132	-2.94974
CG14540	-0.40412	1.90636	-2.95428	0.00318107	0.00626193	-2.94968
lncRNA:CR44517	-0.270746	-0.980349	-2.95316	0.00318547	0.00626984	-2.94925
lncRNA:CR45475	-0.23827	-1.45765	-2.95341	0.0031872	0.00627173	-2.94908
CG1416	0.119797	6.0272	2.95338	0.00318755	0.00627173	2.94905
CG13749	-0.333176	0.590515	-2.95328	0.00318765	0.00627173	-2.94904
Osbp	0.135004	5.36479	2.9537	0.00318792	0.00627173	2.94901
CG33502	-0.196916	-1.66023	-2.95339	0.00318874	0.00627208	-2.94893
CG43163	-0.189591	2.60874	-2.95354	0.00318919	0.00627208	-2.94889
Dif	-0.149063	5.51437	-2.95359	0.00318922	0.00627208	-2.94889
CG13978	-0.371491	1.5308	-2.95332	0.00319114	0.00627511	-2.9487
CR33487	-0.196537	-1.65818	-2.95312	0.00319153	0.00627513	-2.94866
pot	-0.188222	4.42516	-2.9532	0.00319309	0.00627747	-2.94851
tRNA:Asp-GTC-1-3	-0.204528	-1.63127	-2.95241	0.00319857	0.0062875	-2.94798
tou	-0.15889	5.88781	-2.95196	0.00320733	0.00630398	-2.94714
tRNA:Asp-GTC-1-4	-0.208596	-1.6192	-2.95143	0.00320868	0.00630589	-2.94701
tRNA:Ala-TGC-1-1	-0.212886	-1.58791	-2.95113	0.00321102	0.00630975	-2.94678
CG30457	-0.355485	-1.2148	-2.95057	0.00321223	0.00631139	-2.94666
Rh6	-0.220695	4.74936	-2.95116	0.00321378	0.00631369	-2.94651
Sec3	0.116582	4.47706	2.95075	0.00321563	0.0063166	2.94634
CG14044	-0.241441	0.291565	-2.94989	0.00321722	0.00631897	-2.94618
CG14457	-0.24227	1.49916	-2.9506	0.00321838	0.00632051	-2.94607
tRNA:Gly-TCC-1-4	-0.213289	-1.58753	-2.95012	0.00322205	0.0063268	-2.94572
Ance	-0.150297	6.63675	-2.95041	0.00322234	0.0063268	-2.94569
CG11854	-0.359068	0.593378	-2.94877	0.00322935	0.00633983	-2.94502
CG11357	0.134823	5.17871	2.94939	0.00323143	0.00634316	2.94482
kappaB-Ras	-0.196579	-1.65919	-2.94875	0.00323675	0.00635286	-2.94431
moody	-0.159653	4.87326	-2.94898	0.00323798	0.00635394	-2.94419
CG31473	0.245993	2.12016	2.9488	0.00323806	0.00635394	2.94419
CG6168	0.323682	1.0064	2.94866	0.00323934	0.0063557	2.94406
CG30487	0.353014	0.895427	2.94812	0.00324431	0.00636471	2.94359
Mthfs	0.208634	4.44828	2.94819	0.00324477	0.00636488	2.94354
tRNA:Leu-TAG-1-1	-0.217921	-1.57049	-2.94739	0.0032503	0.00637498	-2.94302
lncRNA:sphinx	0.294226	-0.254392	2.94648	0.00325215	0.00637786	2.94284
asRNA:CR45202	-0.197389	-1.65852	-2.94712	0.0032537	0.00638016	-2.94269
PDCD-5	0.135382	3.40248	2.94627	0.00325497	0.00638189	2.94257
CG4770	-0.312753	-0.863599	-2.94581	0.00325673	0.00638459	-2.94241
CG9928	0.210295	5.49697	2.94696	0.00325857	0.00638745	2.94223
asRNA:CR45268	-0.197908	-1.65497	-2.94659	0.00325923	0.006388	-2.94217
Sf3b2	0.121276	5.20227	2.94639	0.00326051	0.00638976	2.94205
bbc	-0.105888	7.26358	-2.94643	0.00326319	0.00639426	-2.94179
Ir52c	-0.26362	-1.052	-2.94455	0.00326965	0.00640617	-2.94118
asRNA:CR45807	-0.197696	-1.65758	-2.94478	0.00327834	0.00642245	-2.94036
asRNA:CR43472	-0.255242	-0.976517	-2.94394	0.00327921	0.00642339	-2.94028
lncRNA:CR44213	-0.23315	-1.54083	-2.94373	0.00328756	0.006439	-2.93949
asRNA:CR44416	-0.202633	-1.63466	-2.94354	0.00329125	0.00644547	-2.93914
asRNA:CR45871	-0.198742	-1.65378	-2.94324	0.00329451	0.0064511	-2.93883
CG34443	-0.249745	-1.46441	-2.94207	0.00330419	0.0064693	-2.93792
BoYb	0.247251	1.33564	2.9422	0.00330526	0.00647064	2.93782
SMC1	0.11779	5.73593	2.94174	0.00330691	0.00647311	2.93767
lncRNA:CR44586	-0.217089	-1.57322	-2.94169	0.00330981	0.00647803	-2.9374
lncRNA:CR43985	-0.247183	-1.24896	-2.94086	0.00331151	0.00648061	-2.93724
CG1504	-0.256255	0.71202	-2.94031	0.00332236	0.00650109	-2.93622
CG17636	0.22645	1.40199	2.94014	0.00332507	0.00650563	2.93597
CR12628	-0.30538	-0.422303	-2.94003	0.00332704	0.00650855	-2.93579
unpg	-0.264124	0.296896	-2.93893	0.00332734	0.00650855	-2.93576
CG5250	0.264069	-0.102997	2.93982	0.0033326	0.00651806	2.93527
asRNA:CR45213	-0.196113	-1.65995	-2.93942	0.00333532	0.00652263	-2.93501
noc	-0.172806	5.19971	-2.93988	0.00333576	0.00652273	-2.93497
snoRNA:CG32479-b	0.241443	1.07052	2.93896	0.00333863	0.00652759	2.93471
Atg7	0.140363	3.65175	2.93873	0.00334029	0.00653006	2.93455
osp	-0.132294	5.74843	-2.9391	0.00334211	0.00653285	-2.93438
tRNA:Lys-CTT-2-1Psi	-0.250921	-1.33758	-2.9384	0.00334297	0.00653376	-2.9343
tRNA:Gly-GCC-2-1	-0.201955	-1.64096	-2.9383	0.00334712	0.00654112	-2.93392
CG6094	0.152437	3.32628	2.93811	0.00334837	0.00654212	2.9338
Cdk8	0.170776	2.68744	2.93812	0.00334841	0.00654212	2.9338
CG17691	-0.14073	6.94109	-2.9377	0.00334955	0.00654358	-2.93369
asRNA:CR44067	-0.196596	-1.65876	-2.93788	0.00335173	0.00654699	-2.93349
Cpr65Aw	-0.238302	-1.51543	-2.93769	0.00335208	0.00654699	-2.93346
Ogg1	0.170652	2.40669	2.93708	0.00335424	0.00655045	2.93326
lncRNA:CR44486	0.268362	-0.704019	2.93651	0.00335624	0.00655359	2.93307
CR46272	-0.195416	-1.65846	-2.93727	0.00335829	0.00655683	-2.93288
AdamTS-A	-0.150492	4.12763	-2.93732	0.00336001	0.00655942	-2.93273
Hsc70Cb	0.104752	7.47005	2.93685	0.00336188	0.00656231	2.93255
lncRNA:CR45285	-0.233702	-1.0766	-2.93587	0.00336298	0.00656369	-2.93245
baf	0.138166	5.29978	2.93659	0.00336748	0.00657095	2.93204
Acbp4	-0.246125	-1.2909	-2.93612	0.00336749	0.00657095	-2.93204
CG7639	0.134251	5.00584	2.93651	0.00336973	0.00657456	2.93183
lncRNA:CR45443	-0.196527	-1.65938	-2.9358	0.00337422	0.00658216	-2.93141
CG4972	0.10959	6.08377	2.93541	0.00337475	0.00658216	2.93137
promL	0.147456	6.41978	2.93625	0.0033748	0.00658216	2.93136
CG2926	0.125622	6.52797	2.93556	0.00337793	0.00658749	2.93107
CG17287	0.273413	-0.236192	2.93517	0.00338074	0.00659221	2.93081
dpr5	-0.213009	2.03325	-2.93517	0.00338165	0.00659321	-2.93073
CCT3	0.137303	5.78546	2.93502	0.00338478	0.00659855	2.93044
CCT5	0.136349	5.99777	2.93418	0.00339266	0.00661313	2.92972
CG31388	-0.16773	2.77529	-2.93408	0.00339383	0.00661465	-2.92961
CG44428	-0.263294	-1.19014	-2.93296	0.00339462	0.00661541	-2.92954
CG8312	0.122871	5.75629	2.9339	0.00339783	0.00662091	2.92925
5SrRNA:CR33422	-0.195933	-1.66023	-2.93332	0.00340117	0.00662664	-2.92894
CG42239	0.157028	4.28766	2.9334	0.00340166	0.00662683	2.9289
5SrRNA:CR33423	-0.196004	-1.66023	-2.93298	0.00340484	0.00663225	-2.92861
5SrRNA:CR33412	-0.195837	-1.66023	-2.93275	0.00340734	0.00663634	-2.92838
asRNA:CR46054	-0.198247	-1.64704	-2.93265	0.00340826	0.00663737	-2.9283
His2A:CG31618	-0.19587	-1.66023	-2.93252	0.00340992	0.00663982	-2.92814
Cap-D2	0.183598	2.27476	2.93161	0.00341681	0.00665246	2.92752
5SrRNA:CR33390	-0.196202	-1.65905	-2.9316	0.00341989	0.00665769	-2.92724
snRNA:U1:82Eb	0.312915	-0.438339	2.93134	0.00342118	0.00665943	2.92712
CG17571	-0.381166	4.53091	-2.93147	0.003422	0.00666026	-2.92704
out	0.136729	4.96838	2.93147	0.00342364	0.00666266	2.9269
tRNA:Arg-TCG-2-1	-0.201396	-1.63416	-2.93086	0.00342794	0.00667027	-2.9265
CG45488	-0.197658	-1.65478	-2.93061	0.00343066	0.00667478	-2.92626
Ccp84Af	-0.273151	-1.37839	-2.92994	0.00343189	0.00667639	-2.92615
Tig	-0.178803	5.51715	-2.93042	0.00343528	0.00668222	-2.92584
Cp190	0.128039	6.12951	2.93008	0.00343652	0.00668385	2.92573
CG14111	-0.256294	-0.908757	-2.92869	0.00343953	0.00668893	-2.92546
CG43222	-0.240317	1.84494	-2.92995	0.00344053	0.0066901	-2.92536
CG6753	-0.257492	0.25891	-2.92809	0.00344551	0.00669854	-2.92491
CG11836	0.191754	2.43352	2.92898	0.00344567	0.00669854	2.9249
CR10991	0.261279	-0.315548	2.9279	0.00345699	0.00671954	2.92388
CCHa2-R	0.253763	0.613679	2.92816	0.00345728	0.00671954	2.92385
ouib	0.247448	-0.257965	2.92636	0.0034633	0.00673047	2.92331
asRNA:CR45397	-0.20013	-1.63572	-2.92751	0.0034648	0.0067326	-2.92318
l(2)09851	0.138322	3.82749	2.92694	0.00346723	0.00673653	2.92296
asRNA:CR45326	-0.242947	-0.938931	-2.92616	0.00346784	0.00673694	-2.9229
tRNA:Phe-GAA-1-5	-0.205551	-1.63326	-2.92704	0.00346989	0.00673965	-2.92272
Cyp28a5	-0.154571	5.36741	-2.92727	0.00347004	0.00673965	-2.92271
Cyp312a1	0.248901	3.08881	2.92708	0.00347177	0.00674223	2.92255
CG9389	0.336737	2.19043	2.92696	0.00347266	0.00674318	2.92247
lncRNA:CR44627	-0.214283	-1.57388	-2.92662	0.00347389	0.00674479	-2.92236
CG30394	0.114735	4.56571	2.92621	0.00347685	0.00674975	2.9221
ds	-0.187351	3.03276	-2.92647	0.00347842	0.00675201	-2.92195
lncRNA:CR44184	-0.238428	-1.47946	-2.92578	0.0034811	0.00675643	-2.92171
lncRNA:CR33963	-0.202029	2.10198	-2.92584	0.00348424	0.00676174	-2.92143
snf	0.122841	5.18214	2.92492	0.00349555	0.00678291	2.92042
tRNA:Asn-GTT-1-2	-0.2288	-1.49306	-2.92447	0.00349795	0.00678677	-2.92021
trnF	-0.206593	-1.33905	-2.92416	0.00350297	0.00679573	-2.91976
CG7071	-0.199937	-1.64394	-2.9235	0.00350962	0.00680785	-2.91917
Xport-B	-0.203183	-1.62582	-2.92332	0.0035114	0.0068105	-2.91901
CG9029	-0.466248	2.65387	-2.92306	0.00351577	0.0068176	-2.91863
Cyp9c1	-0.202824	-1.63072	-2.92291	0.00351612	0.0068176	-2.9186
Sdic3	-0.196575	-1.64591	-2.9229	0.00351628	0.0068176	-2.91858
CG18477	-0.199115	-1.59946	-2.92261	0.00351917	0.00682241	-2.91833
RpL41	0.15565	9.89194	2.92184	0.00352922	0.0068411	2.91744
CG32939	-0.247481	-1.18286	-2.92142	0.00352993	0.00684169	-2.91737
Trpgamma	0.209993	1.5666	2.92112	0.00353109	0.00684314	2.91727
CG8036	-0.162735	8.77755	-2.92146	0.00353983	0.00685929	-2.9165
CR43080	-0.218267	-1.32263	-2.92058	0.00354033	0.00685947	-2.91646
lncRNA:CR46196	-0.221363	-1.55923	-2.92043	0.00354306	0.00686396	-2.91622
CR46183	-0.195155	-1.65909	-2.92031	0.00354558	0.00686805	-2.91599
lncRNA:CR42735	-0.223161	-1.49341	-2.91987	0.00354976	0.00687466	-2.91563
CG10053	0.168374	2.89629	2.9197	0.00354982	0.00687466	2.91562
CG1575	0.162394	3.49275	2.91944	0.00355091	0.00687598	2.91552
lncRNA:CR43858	-0.220527	-1.55063	-2.91945	0.00355424	0.00688163	-2.91523
lncRNA:CR44484	0.240276	-0.949116	2.91833	0.00355768	0.0068875	2.91493
Root	-0.196331	4.8813	-2.91913	0.00356133	0.00689378	-2.91461
asRNA:CR45134	-0.255296	-0.696717	-2.91825	0.0035637	0.00689756	-2.9144
CR43360	-0.243446	-1.43115	-2.91844	0.0035643	0.00689793	-2.91435
5SrRNA:CR33407	-0.203389	-1.62641	-2.91842	0.00356677	0.00690192	-2.91413
CG3216	0.308385	-0.405406	2.91682	0.00356985	0.00690707	2.91386
snoRNA:Psi28S-1192d	-0.254582	-0.538395	-2.91804	0.00357105	0.00690859	-2.91376
tRNA:Ser-AGA-2-4	-0.202633	-1.62472	-2.9175	0.00357735	0.00691999	-2.91321
Pi3K68D	0.121211	5.90568	2.91763	0.00357877	0.00692193	2.91309
UQCR-6.4	-0.140703	6.04281	-2.91681	0.00358117	0.00692576	-2.91288
tRNA:Lys-CTT-1-4	-0.209914	-1.60893	-2.91686	0.0035842	0.00693084	-2.91261
CR46165	-0.195224	-1.65796	-2.91685	0.003585	0.00693157	-2.91254
ogre	-0.155155	6.31877	-2.9168	0.00358791	0.0069364	-2.91229
CG14894	0.121584	5.28899	2.91573	0.0035953	0.0069499	2.91165
asRNA:CR45041	-0.195449	-1.65326	-2.9157	0.00359812	0.00695454	-2.9114
CR42546	-0.353909	-1.0447	-2.91432	0.00360019	0.00695774	-2.91122
CG7565	0.140075	5.00613	2.91547	0.00360516	0.00696653	2.91079
CR46163	-0.197189	-1.65169	-2.91499	0.00360627	0.00696789	-2.91069
CG13082	0.309498	1.94312	2.91375	0.00361733	0.00698773	2.90974
snoRNA:Or-CD4	-0.277998	-0.998296	-2.91409	0.00361738	0.00698773	-2.90973
5SrRNA:CR33451	-0.195274	-1.65691	-2.91392	0.00361859	0.00698926	-2.90963
CG45770	-0.194649	-1.66023	-2.91383	0.00361965	0.00699051	-2.90954
galene	0.221144	1.37422	2.91355	0.00362206	0.00699435	2.90933
tRNA:Gly-GCC-1-13	-0.202901	-1.61848	-2.91315	0.00362718	0.00700343	-2.90889
snoRNA:Me18S-A469	-0.227714	-1.51366	-2.91265	0.00363283	0.00701354	-2.9084
lncRNA:CR45743	0.251779	-0.93419	2.91162	0.00363365	0.0070143	2.90833
CG30069	-0.143006	5.68344	-2.91215	0.00363664	0.00701928	-2.90807
asRNA:CR46195	-0.213614	-1.45098	-2.91218	0.00363905	0.00702312	-2.90786
Ste:CG33241	-0.196698	-1.65531	-2.91192	0.00364167	0.00702736	-2.90764
2SrRNA-Psi:CR45850	-0.195063	-1.65872	-2.91186	0.00364244	0.00702803	-2.90757
CG4174	-0.19649	-1.65425	-2.91172	0.003644	0.00703024	-2.90744
AOX4	-0.25418	0.545719	-2.91071	0.00364518	0.00703171	-2.90734
Mocs1	0.137321	4.30692	2.91105	0.00365568	0.00705114	2.90644
lncRNA:CR43956	-0.213019	0.216097	-2.90987	0.0036581	0.007055	-2.90623
lncRNA:bxd	0.309515	-0.836566	2.9082	0.00367254	0.00708203	2.905
bi	-0.202019	2.98861	-2.90918	0.00367459	0.00708517	-2.90482
CG8080	0.139696	4.47045	2.90915	0.00367942	0.00709366	2.90441
asRNA:CR45275	-0.197615	-1.63044	-2.90744	0.00369405	0.00712053	-2.90317
CG11200	-0.159351	4.76676	-2.90779	0.0036942	0.00712053	-2.90316
CG44362	-0.214621	-1.58794	-2.90694	0.00369908	0.00712911	-2.90274
CG42570	-0.336198	0.874302	-2.90697	0.00370115	0.00713227	-2.90257
TotA	0.466133	5.01515	2.90661	0.00370165	0.00713241	2.90253
snoRNA:Psi18S-176	0.263273	0.939781	2.90597	0.00370788	0.00714361	2.902
dhd	0.465832	3.19881	2.90562	0.00371209	0.00715089	2.90164
CG3902	0.163939	6.34328	2.90615	0.00371294	0.0071517	2.90157
Ir56d	-0.263975	-0.670744	-2.90461	0.00371608	0.00715693	-2.90131
Npc2a	0.151428	6.11559	2.90563	0.00372027	0.00716417	2.90096
Rpn11	0.14312	6.32384	2.90519	0.00372092	0.0071646	2.9009
asRNA:CR44106	-0.194731	-1.60421	-2.90492	0.003724	0.0071697	-2.90064
Oga	0.147487	2.65536	2.90444	0.00372754	0.00717569	2.90034
Cpr76Bb	-0.338721	-0.694925	-2.9032	0.00373069	0.00718094	-2.90008
tRNA:Val-AAC-1-1	-0.208495	-1.60323	-2.90422	0.00373139	0.00718145	-2.90002
Cyp4d2	-0.212613	-1.44386	-2.90403	0.0037342	0.00718604	-2.89978
ND-B15	-0.126326	5.41396	-2.90315	0.00373829	0.00719309	-2.89944
robo2	-0.20696	3.00534	-2.90312	0.00374102	0.00719751	-2.89921
esn	-0.201133	2.58079	-2.90289	0.0037493	0.00721261	-2.89852
B-H2	0.200059	1.29404	2.90286	0.00375046	0.00721402	2.89842
Dfd	-0.208379	2.26335	-2.90245	0.00375462	0.00722119	-2.89807
Gs1l	0.125961	6.14517	2.90202	0.00375537	0.00722179	2.89801
Gr64e	-0.196935	-1.65231	-2.9022	0.00375602	0.00722222	-2.89796
CG43175	-0.339733	0.319217	-2.90057	0.00376218	0.00723323	-2.89744
CG15357	0.264513	0.0450447	2.90129	0.0037684	0.00724437	2.89692
CG32547	-0.216396	2.21139	-2.90102	0.00377034	0.00724725	-2.89676
Drgx	-0.197292	2.54487	-2.90094	0.0037724	0.00725038	-2.89659
CG4660	-0.21664	2.86152	-2.90008	0.00378125	0.00726656	-2.89586
His3:CG31613	-0.199403	-1.63826	-2.89986	0.00378394	0.00727015	-2.89563
lncRNA:CR34052	-0.240217	-1.40314	-2.89971	0.00378398	0.00727015	-2.89563
mRpL19	-0.134044	4.24031	-2.89973	0.00378452	0.00727035	-2.89559
tRNA:Glu-TTC-1-6	-0.197459	-1.63272	-2.89967	0.00378618	0.0072727	-2.89545
CR33491	-0.193614	-1.65966	-2.89948	0.00378861	0.00727654	-2.89525
Pmp70	-0.132548	5.80815	-2.89965	0.00378985	0.00727809	-2.89514
CG4133	-0.189039	2.95373	-2.89939	0.00379153	0.00728047	-2.895
Cisd2	-0.116425	6.46252	-2.89882	0.00379251	0.00728151	-2.89492
CG14947	-0.25627	-0.728427	-2.89767	0.0037998	0.00729467	-2.89432
CG10104	0.258183	-0.2352	2.8986	0.00380079	0.00729574	2.89424
CG4789	0.125724	4.59653	2.89809	0.00380201	0.00729725	2.89414
RpLP2	0.182336	9.44499	2.89871	0.0038041	0.00730042	2.89397
Mst98Ca	-0.414259	2.09328	-2.89749	0.00381403	0.00731863	-2.89315
Med	0.137451	4.3262	2.89746	0.00381738	0.00732353	2.89287
CG9568	-0.299515	3.76928	-2.89719	0.00381746	0.00732353	-2.89286
Lip3	-0.33739	0.394324	-2.89651	0.00382309	0.00733351	-2.8924
Pgk	0.123227	7.79151	2.89667	0.00382581	0.00733789	2.89218
Vha36-3	-0.175739	2.54513	-2.89643	0.00382662	0.00733859	-2.89211
sr	-0.214029	3.41115	-2.89605	0.00383197	0.00734801	-2.89167
CG15152	-0.252987	2.84016	-2.89587	0.00383361	0.00735032	-2.89154
CG3598	-0.275763	-0.928176	-2.89491	0.00383428	0.00735076	-2.89148
lncRNA:CR45750	-0.216792	-1.58731	-2.8954	0.00383703	0.00735519	-2.89126
CG31098	-0.137604	4.73093	-2.89515	0.00384354	0.00736667	-2.89073
lncRNA:CR44668	-0.245489	-1.3044	-2.89424	0.00384422	0.00736667	-2.89067
lncRNA:CR45579	0.237339	-0.82041	2.89411	0.00384441	0.00736667	2.89065
CG13445	-0.267092	-0.894589	-2.8938	0.00384478	0.00736667	-2.89062
CG7798	-0.198596	-1.6367	-2.89393	0.00385569	0.00738673	-2.88973
CG44098	-0.178218	4.11624	-2.89417	0.0038562	0.00738687	-2.88969
His1:CG33843	-0.19315	-1.65852	-2.89384	0.00385703	0.00738761	-2.88962
alphaSnap	-0.116302	7.24217	-2.89367	0.00386143	0.00739471	-2.88927
CG31219	-0.277942	-1.12637	-2.89274	0.00386162	0.00739471	-2.88925
CG17376	-0.429743	2.16651	-2.89333	0.00386462	0.00739961	-2.88901
IP3K2	-0.153589	5.41689	-2.89359	0.00386514	0.00739975	-2.88896
Dci	0.151544	4.17165	2.89264	0.00386691	0.0074023	2.88882
CG5895	-0.175362	3.62215	-2.89266	0.00387385	0.00741473	-2.88826
cpb	0.117167	5.25342	2.89227	0.00387832	0.00742244	2.88789
p38b	0.139319	4.25365	2.8918	0.00388179	0.00742808	2.88761
CG11018	-0.328662	1.01634	-2.89193	0.00388216	0.00742808	-2.88758
CG13154	-0.324744	-0.788554	-2.89044	0.00388579	0.00743418	-2.88729
CG11563	0.15138	3.54907	2.89107	0.00388643	0.00743455	2.88724
CG9921	0.129974	5.17424	2.89096	0.0038886	0.00743787	2.88706
Snap24	0.155642	5.01992	2.89159	0.00388962	0.00743896	2.88698
lncRNA:CR45664	-0.237427	-1.32899	-2.88998	0.0038966	0.00745147	-2.88641
tRNA:iMet-CAT-1-5	-0.210411	-1.58735	-2.8905	0.00389747	0.00745227	-2.88634
CG34312	-0.214818	-1.55161	-2.89034	0.00389914	0.00745461	-2.88621
CG15443	0.14735	3.55909	2.89033	0.00389983	0.00745509	2.88615
CG13305	-0.28641	0.917424	-2.89006	0.00390079	0.00745598	-2.88608
lncRNA:CR44591	0.232577	-0.987626	2.88933	0.00390119	0.00745598	2.88604
asRNA:CR43683	-0.232226	-1.23238	-2.88971	0.00390298	0.00745855	-2.8859
CG4553	0.152455	2.57072	2.88907	0.00390985	0.00747082	2.88535
CG31538	0.273797	4.19116	2.88857	0.00392426	0.0074975	2.88419
snoRNA:Me18S-G642	-0.193489	-1.65605	-2.88805	0.00392837	0.00750365	-2.88386
CG32052	-0.212953	3.11053	-2.88819	0.00392837	0.00750365	-2.88386
Gip	0.15682	6.14858	2.88812	0.00393318	0.00751144	2.88347
lncRNA:CR44768	-0.255657	-0.951912	-2.88675	0.00393335	0.00751144	-2.88346
asRNA:CR45612	-0.212239	-1.57034	-2.8874	0.00393568	0.00751504	-2.88327
CG32447	-0.260081	0.270261	-2.88562	0.00394343	0.00752897	-2.88265
lncRNA:CR45176	-0.192806	-1.65644	-2.88664	0.0039458	0.0075321	-2.88246
CG31102	-0.159064	4.09415	-2.8869	0.00394596	0.0075321	-2.88245
CR43734	0.276097	-0.310046	2.88583	0.00395577	0.00754996	2.88167
lncRNA:CR44784	-0.263452	-0.585118	-2.88496	0.00395743	0.00755226	-2.88154
DNApol-alpha180	0.201049	2.32274	2.88535	0.00395984	0.00755601	2.88134
CG16926	0.242163	5.78734	2.88569	0.00396178	0.00755885	2.88119
CG43689	-0.196696	2.86936	-2.88526	0.00396367	0.00756159	-2.88104
tacc	-0.113811	7.2714	-2.8851	0.00396948	0.00757182	-2.88058
Dhc98D	-0.324029	2.73098	-2.88433	0.00397695	0.0075852	-2.87998
Obp56h	0.28789	1.43167	2.88382	0.00397764	0.00758565	2.87993
CG13318	0.229702	1.83136	2.88317	0.00397978	0.00758887	2.87976
2SrRNA-Psi:CR40677	-0.192544	-1.65966	-2.88368	0.00398298	0.00759411	-2.87951
lncRNA:CR45695	-0.221143	-1.5192	-2.88264	0.00399487	0.0076159	-2.87857
asRNA:CR43876	-0.274344	-0.757014	-2.88075	0.00400948	0.00764289	-2.87741
CG32523	0.313959	2.82809	2.88152	0.00401048	0.00764392	2.87734
obst-I	-0.192863	-1.65719	-2.88121	0.00401408	0.00764991	-2.87705
CG16848	0.278974	0.571214	2.87916	0.00404033	0.00769906	2.875
tRNA:Gly-GCC-1-10	-0.198527	-1.63411	-2.87877	0.00404503	0.00770714	-2.87463
CG33454	-0.221165	-1.56038	-2.87797	0.00405424	0.0077238	-2.87391
CG13117	0.163375	4.09774	2.87796	0.0040576	0.00772932	2.87365
Ilp6	-0.154241	4.24179	-2.87763	0.00406169	0.00773582	-2.87333
scaRNA:MeU1:95C-A24	-0.19585	-1.64672	-2.87745	0.00406193	0.00773582	-2.87331
CG7408	0.168254	3.69283	2.87761	0.00406263	0.00773628	2.87326
CG40485	-0.192887	4.13338	-2.87748	0.00406395	0.0077379	-2.87316
Prosalpha2	0.11983	6.80347	2.87697	0.00406985	0.00774825	2.8727
CG4629	-0.19552	2.95726	-2.87662	0.00407373	0.00775476	-2.8724
Hex-t2	-0.294266	1.15606	-2.87658	0.00407525	0.00775677	-2.87228
lncRNA:CR45541	-0.223622	-1.4064	-2.87526	0.00408862	0.00778135	-2.87124
ppk24	-0.271311	-1.29761	-2.87479	0.004091	0.00778434	-2.87106
asRNA:CR44976	-0.202189	-1.59555	-2.87515	0.00409112	0.00778434	-2.87105
Surf6	0.166733	3.80812	2.87456	0.00409747	0.00779553	2.87056
asRNA:CR44065	-0.247222	-0.928594	-2.87395	0.00409887	0.00779731	-2.87045
Ndf	0.113233	6.77157	2.8743	0.00410034	0.0077988	2.87034
asRNA:CR46354	-0.202693	0.66127	-2.87416	0.00410059	0.0077988	-2.87032
Nlg4	-0.225001	3.2126	-2.87403	0.00410815	0.0078123	-2.86974
lncRNA:CR45461	-0.254701	-0.559805	-2.87269	0.00411309	0.00782069	-2.86936
CG3328	-0.159113	4.62352	-2.87365	0.0041135	0.00782069	-2.86932
CG32264	-0.119051	7.33928	-2.87372	0.00411418	0.0078211	-2.86927
His-Psi:CR31615	-0.191982	-1.65933	-2.873	0.00411932	0.00782998	-2.86888
CG34045	-0.294005	0.470928	-2.87282	0.00412137	0.007833	-2.86872
CG42668	0.114231	5.92059	2.873	0.00412198	0.00783326	2.86867
Neb-cGP	-0.1239	6.77593	-2.87204	0.00412547	0.007839	-2.86841
lncRNA:CR45319	-0.237118	-1.42029	-2.87167	0.00413405	0.00785441	-2.86775
Mst77Y-9	-0.191835	-1.65909	-2.8718	0.00413498	0.00785528	-2.86768
lncRNA:CR44788	-0.233859	-1.4802	-2.87062	0.00414587	0.00787509	-2.86684
Set1	-0.125818	6.24981	-2.87076	0.00414701	0.00787635	-2.86676
CG8089	0.194991	1.75102	2.87042	0.00414949	0.00788018	2.86657
CR43378	-0.194409	-1.64827	-2.86978	0.00416116	0.00790144	-2.86568
Gal	0.209411	3.55103	2.8697	0.00416402	0.00790597	2.86546
w	-0.203433	3.2794	-2.8693	0.00416787	0.00791239	-2.86517
asRNA:CR44228	-0.191579	-1.66023	-2.86853	0.0041778	0.00793034	-2.86442
lncRNA:CR45667	-0.25517	-1.39591	-2.86784	0.00418651	0.00794597	-2.86376
Past1	0.121903	6.65521	2.86771	0.00418764	0.00794721	2.86367
bol	0.150365	6.96827	2.86753	0.00419451	0.00795934	2.86315
Upf3	0.160207	3.42978	2.86726	0.00419503	0.00795944	2.86311
Tsp42Eb	-0.20582	-1.56664	-2.86665	0.00420167	0.00797114	-2.86261
Neurl4	0.140835	4.79169	2.86653	0.0042069	0.00798014	2.86222
tRNA:Glu-CTC-2-2	-0.200393	-1.62937	-2.86609	0.00420967	0.00798449	-2.86201
CG6980	0.248437	1.17866	2.86558	0.00421828	0.00799993	2.86136
Rchy1	-0.167129	3.26204	-2.86544	0.00422016	0.00800258	-2.86122
asRNA:CR43429	-0.195409	-1.63773	-2.8648	0.00422678	0.00801422	-2.86072
CG18081	0.113011	5.16435	2.8645	0.0042283	0.0080162	2.86061
Dyrk3	-0.130664	6.35608	-2.86437	0.00423602	0.00802992	-2.86003
CG34012	-0.297091	0.494452	-2.86387	0.00424118	0.00803879	-2.85964
Tsp42Eg	-0.157972	4.56127	-2.86372	0.00424867	0.00805174	-2.85908
dan	-0.277614	1.2831	-2.86234	0.00424897	0.00805174	-2.85906
asRNA:CR46068	-0.205296	-1.52672	-2.86282	0.00425163	0.00805588	-2.85886
mEFG1	0.131446	4.13093	2.86272	0.00425302	0.00805759	2.85876
tRNA:iMet-CAT-1-4	-0.198079	-1.63333	-2.86244	0.00425821	0.00806651	-2.85837
Su(Ste):CR42406	-0.191333	-1.6589	-2.8613	0.00427376	0.00809506	-2.85721
5SrRNA:CR33357	-0.192093	-1.65815	-2.86097	0.00427812	0.0081024	-2.85689
Nup188	0.135146	4.16048	2.86062	0.00427955	0.00810418	2.85679
yip7	-0.352663	6.81807	-2.86091	0.00428037	0.00810483	-2.85672
CCKLR-17D1	-0.230575	0.912643	-2.86052	0.0042815	0.00810604	-2.85664
Tengl4	-0.297815	0.701751	-2.86062	0.00428492	0.00811161	-2.85639
spirit	-0.215153	2.74078	-2.86051	0.00428718	0.00811496	-2.85622
CG4593	0.139184	3.73799	2.85958	0.00429351	0.00812603	2.85575
CG43694	-0.312816	-0.704471	-2.85859	0.0042943	0.00812662	-2.85569
trnA	-0.2454	-0.317303	-2.85968	0.0042971	0.00813099	-2.85549
lncRNA:CR45656	-0.250628	-1.2749	-2.85899	0.00430192	0.00813918	-2.85513
CG43307	0.262394	-0.265218	2.85912	0.00430455	0.00814325	2.85494
rec	0.222418	1.20768	2.85761	0.0043212	0.00817382	2.85371
Tnks	0.138465	4.86007	2.85769	0.00432575	0.0081815	2.85338
beat-IIIb	-0.181298	3.05271	-2.85754	0.00432668	0.00818234	-2.85331
lncRNA:CR45709	-0.218044	-1.5209	-2.85654	0.00433679	0.00820053	-2.85257
CG4119	0.130095	4.9467	2.85664	0.00434068	0.00820697	2.85228
CG11236	0.164397	3.53096	2.85635	0.00434311	0.00821062	2.8521
CR45776	-0.190734	-1.65852	-2.85599	0.00434552	0.00821425	-2.85193
SdicA	-0.190427	-1.64946	-2.85575	0.00434876	0.00821802	-2.85169
ChLD3	0.247165	0.489703	2.85473	0.00434891	0.00821802	2.85168
tRNA:Asn-GTT-1-9	-0.197829	-1.62013	-2.8557	0.00434898	0.00821802	-2.85167
asRNA:CR43891	-0.190648	-1.65852	-2.85505	0.00435833	0.00823476	-2.85099
Dip-B	0.119911	6.49708	2.85486	0.00436012	0.00823721	2.85086
CR45773	-0.191406	-1.65567	-2.85485	0.0043609	0.00823775	-2.8508
CG14968	-0.174878	3.28559	-2.85388	0.00437661	0.00826648	-2.84966
asRNA:CR44181	-0.242059	-1.25949	-2.85294	0.00438273	0.00827712	-2.84921
SelR	-0.108252	6.41482	-2.85317	0.00438802	0.00828618	-2.84883
CR41379	-0.249152	-1.28454	-2.8521	0.0043956	0.00829956	-2.84828
eIF4G1	-0.105338	8.58264	-2.85202	0.00439659	0.00830048	-2.84821
Lcp65APsi	-0.197071	-1.64017	-2.85206	0.00439904	0.00830417	-2.84803
CG14812	-0.119659	4.16601	-2.85186	0.0044009	0.00830675	-2.8479
Marc	0.145461	3.89538	2.85176	0.0044015	0.00830694	2.84785
D1	0.112467	6.58355	2.85165	0.00440398	0.00831069	2.84768
CG12645	0.255491	-0.856866	2.84928	0.00442199	0.00834374	2.84638
ng1	-0.213085	-1.57624	-2.85016	0.00442445	0.00834743	-2.8462
GIIIspla2	-0.157325	4.89751	-2.85016	0.00442774	0.00835269	-2.84596
lncRNA:CR44900	0.231584	-0.282096	2.84924	0.00442948	0.00835504	2.84584
CG7328	0.169748	2.96924	2.8496	0.0044364	0.00836715	2.84534
mRpL27	-0.141354	4.76345	-2.84934	0.00443809	0.0083694	-2.84522
MAGE	0.167565	2.86566	2.84784	0.0044509	0.00839261	2.8443
Fbxl7	-0.18312	2.32493	-2.84824	0.0044548	0.00839903	-2.84402
CG10062	-0.193685	3.33184	-2.84787	0.00446063	0.00840906	-2.84361
asRNA:CR45208	-0.209916	-1.5245	-2.84576	0.00448617	0.00845626	-2.84179
CG14418	-0.267962	-1.24657	-2.84525	0.00449125	0.00846487	-2.84142
vtd	0.126524	5.67579	2.84539	0.00449409	0.00846928	2.84122
CG13813	-0.319618	0.201893	-2.84455	0.00449523	0.00847048	-2.84114
spel1	0.139307	4.05262	2.84381	0.00451404	0.00850497	2.83981
trnV	-0.239194	-1.1308	-2.84348	0.00452084	0.00851682	-2.83933
Achl	-0.234655	3.71686	-2.84309	0.00452586	0.00852532	-2.83898
asRNA:CR44959	-0.197475	-1.62086	-2.84293	0.00452639	0.00852535	-2.83894
Tbc1d15-17	0.11031	4.32892	2.84216	0.00453149	0.00853401	2.83858
CG12163	0.116606	7.19096	2.84259	0.00453216	0.00853431	2.83853
lncRNA:CR44518	-0.242267	-1.19442	-2.8401	0.00455581	0.00857787	-2.83687
His-Psi:CR33867	-0.240378	-1.37835	-2.83991	0.00456748	0.00859887	-2.83605
lncRNA:CR44688	-0.272206	-0.660744	-2.83917	0.00457033	0.00860328	-2.83585
ms(2)35Ci	0.242158	0.343106	2.83975	0.00457389	0.00860901	2.83561
Trs23	0.131354	3.48669	2.83891	0.00458067	0.00862066	2.83513
tRNA:Asp-GTC-3-1	-0.1919	-1.6516	-2.83909	0.00458111	0.00862066	-2.8351
opm	0.133967	4.6304	2.83909	0.00458231	0.00862195	2.83502
lncRNA:CR44580	-0.226587	-1.30733	-2.83819	0.00458535	0.0086267	-2.83481
alpha-Est3	-0.218713	-1.52361	-2.83825	0.00459152	0.00863734	-2.83438
lncRNA:CR44945	-0.216591	-1.56596	-2.83738	0.00460455	0.00866088	-2.83347
CG17187	0.202366	2.88541	2.83682	0.00460805	0.00866648	2.83323
lncRNA:CR45500	-0.246814	-1.30275	-2.8368	0.00461104	0.00867113	-2.83302
CG5614	-0.402905	1.65926	-2.8368	0.00461546	0.00867838	-2.83271
CG42538	-0.238615	-1.43442	-2.83646	0.00461593	0.00867838	-2.83268
CG4558	0.133376	3.91942	2.83628	0.00461733	0.00868003	2.83259
ppk8	-0.245858	-0.269971	-2.83555	0.00462069	0.00868539	-2.83235
CG1461	-0.18306	-0.922086	-2.83535	0.00463515	0.00871159	-2.83135
His-Psi:CR31616	-0.189483	-1.65876	-2.83516	0.0046377	0.00871541	-2.83118
CG11619	0.225831	1.81902	2.83477	0.00464528	0.00872867	2.83065
CR43211	-0.189879	-1.65383	-2.83395	0.00465499	0.00874593	-2.82999
mei-9	0.149616	2.56631	2.83328	0.0046587	0.00875192	2.82973
Chd1	0.11831	6.37004	2.83371	0.00466094	0.00875513	2.82958
CG7049	-0.241125	-0.881948	-2.83289	0.00466358	0.00875912	-2.8294
dind	0.121832	4.62056	2.83281	0.00466715	0.00876484	2.82915
Bap55	0.134038	4.36883	2.83267	0.00467247	0.00877385	2.82879
Rab2	-0.101897	6.95048	-2.8324	0.00467633	0.00878012	-2.82852
snoRNA:Or-CD10	-0.27643	-0.215286	-2.83149	0.00468094	0.00878778	-2.82821
lncRNA:CR44172	-0.228345	-1.4415	-2.83182	0.00468404	0.00879261	-2.828
CG32117	-0.291185	0.46331	-2.8318	0.00468858	0.00880016	-2.82769
CG15343	0.187512	1.43221	2.8313	0.00468943	0.00880077	2.82763
CG16749	-0.23166	4.58905	-2.83153	0.00469151	0.00880367	-2.82749
Cec-Psi1	-0.202723	-1.60445	-2.83134	0.00469248	0.00880451	-2.82742
tRNA:Thr-TGT-2-5	-0.194895	-1.63795	-2.83128	0.00469376	0.00880592	-2.82733
Dpy-30L2	0.262812	1.34505	2.83094	0.00470089	0.00881831	2.82685
MICU1	0.107564	5.03441	2.83047	0.00470886	0.00883228	2.8263
CG31999	-0.14509	5.43449	-2.83039	0.00471085	0.00883502	-2.82617
tRNA:Gly-GCC-1-6	-0.197097	-1.62494	-2.82935	0.00472203	0.00885499	-2.82541
rib	0.263885	1.49706	2.82894	0.00472416	0.00885801	2.82526
CRAT	0.123644	5.32927	2.82963	0.00472587	0.0088602	2.82515
Tap42	0.128986	4.48828	2.82894	0.00472784	0.00886068	2.82502
CG5644	-0.182735	3.14348	-2.82905	0.00472792	0.00886068	-2.82501
CG6304	-0.3444	1.34191	-2.82909	0.00472796	0.00886068	-2.82501
CG15044	-0.299326	1.63731	-2.82899	0.00472829	0.00886068	-2.82498
lncRNA:CR45998	-0.224728	-1.54273	-2.82877	0.00472877	0.00886068	-2.82495
tej	0.229769	2.19926	2.82856	0.00473099	0.00886386	2.8248
CG13594	-0.190154	2.84294	-2.82851	0.00473639	0.00887299	-2.82444
px	-0.140655	5.8964	-2.8286	0.0047381	0.00887519	-2.82432
hook	0.108539	5.55526	2.82852	0.00474011	0.00887796	2.82418
trx	-0.132019	6.92718	-2.82757	0.00474889	0.00889281	-2.82359
Syt12	-0.178421	3.16975	-2.82766	0.00474928	0.00889281	-2.82357
tRNA:Pro-TGG-1-1	-0.207142	-1.58041	-2.82744	0.00474963	0.00889281	-2.82354
CG5003	0.121291	4.59018	2.82723	0.00475017	0.00889282	2.82351
Mat89Ba	0.141089	3.9882	2.82713	0.00475121	0.00889378	2.82343
fusl	0.147945	5.00835	2.82736	0.00475524	0.00890033	2.82316
5SrRNA:CR33369	-0.19084	-1.65007	-2.82673	0.00476079	0.00890971	-2.82279
CG1910	0.116281	6.16285	2.82632	0.00476705	0.00892045	2.82237
CG3592	0.248316	-0.502062	2.82514	0.00477038	0.00892567	2.82214
CG30472	0.267024	0.118463	2.82476	0.00478907	0.00895964	2.82089
Met	-0.108923	5.30806	-2.82388	0.00479792	0.0089752	-2.8203
lncRNA:CR44513	-0.236068	-1.39907	-2.82388	0.00480012	0.00897828	-2.82015
Trpm	-0.13252	5.82502	-2.82434	0.00480064	0.00897828	-2.82012
pcm	0.142592	4.74232	2.82377	0.00480744	0.00899	2.81966
Naa15-16	0.120043	5.3991	2.82343	0.00480927	0.00899179	2.81954
CG10749	-0.317898	0.879619	-2.82359	0.00480972	0.00899179	-2.81951
CG4752	0.142946	5.30133	2.82366	0.00481001	0.00899179	2.81949
ScpX	0.113043	6.209	2.82364	0.00481415	0.00899852	2.81921
CG10082	-0.132702	5.78348	-2.82317	0.00481709	0.00900302	-2.81902
Sfmbt	0.122362	5.02347	2.8223	0.00482586	0.00901839	2.81843
CG11593	0.123722	4.71618	2.82242	0.00482701	0.0090191	2.81836
PK2-R1	-0.255022	0.416734	-2.82179	0.00482731	0.0090191	-2.81834
5SrRNA:CR33366	-0.189022	-1.65795	-2.82217	0.00482881	0.00902089	-2.81824
CR31292	-0.235998	-1.3222	-2.82183	0.00483036	0.00902183	-2.81813
asRNA:CR45264	-0.26097	-0.882352	-2.82184	0.00483039	0.00902183	-2.81813
CG33494	-0.196878	3.97554	-2.82185	0.00483782	0.0090347	-2.81764
beat-Vc	-0.224859	1.42649	-2.82126	0.0048425	0.00904242	-2.81733
tRNA:Arg-TCG-2-4	-0.186868	-1.6338	-2.8203	0.00485674	0.00906801	-2.81639
CG11449	-0.282633	-0.885409	-2.81943	0.00485994	0.00907297	-2.81617
Bsg25D	0.127119	5.03521	2.81985	0.00486274	0.00907718	2.81599
CG30091	-0.291369	-1.08564	-2.81906	0.00487045	0.00908995	-2.81548
antr	0.305108	0.948685	2.81951	0.00487066	0.00908995	2.81547
CG33770	-0.21299	-1.56912	-2.81925	0.00487164	0.00909077	-2.8154
lncRNA:CR44820	-0.1886	-1.65647	-2.81897	0.00487684	0.00909944	-2.81506
CG13531	0.118894	4.83974	2.81881	0.00488133	0.00910681	2.81476
sug	-0.194327	4.57899	-2.81825	0.00489183	0.00912514	-2.81407
lncRNA:let7C	-0.189981	1.41415	-2.81751	0.00489224	0.00912514	-2.81404
CG12426	0.255098	-0.0423901	2.81798	0.00489439	0.00912812	2.8139
CG18635	-0.249551	1.58251	-2.81781	0.00489591	0.00912994	-2.8138
qkr54B	-0.129383	4.78889	-2.8176	0.00490079	0.00913804	-2.81348
CG32588	-0.251998	0.0226459	-2.81743	0.00490302	0.00914116	-2.81334
5SrRNA-Psi:CR33363	-0.213956	-1.57505	-2.81709	0.00490396	0.00914178	-2.81328
lncRNA:CR44556	-0.215528	-1.5159	-2.81708	0.00490444	0.00914178	-2.81324
CG43290	0.273506	0.26617	2.81723	0.00490532	0.00914189	2.81319
aay	0.168099	7.21315	2.81741	0.00490559	0.00914189	2.81317
Synd	0.113255	6.72481	2.81722	0.00490833	0.00914498	2.81299
Sugb	-0.128164	4.28866	-2.81675	0.00490834	0.00914498	-2.81299
CG32450	0.312835	1.48936	2.81656	0.00491463	0.00915568	2.81258
DNApol-alpha50	0.202289	1.72841	2.81604	0.00491619	0.00915673	2.81247
Mkp	-0.217906	-1.48381	-2.81628	0.00491629	0.00915673	-2.81247
Osi16	-0.243316	-1.48522	-2.81608	0.0049183	0.00915945	-2.81234
CG32369	-0.134344	5.5575	-2.81615	0.0049217	0.00916477	-2.81211
asRNA:CR45663	-0.194119	-1.63847	-2.81583	0.0049243	0.0091686	-2.81194
CG30184	0.244913	0.530588	2.81484	0.00493116	0.00918035	2.8115
ben	0.0993927	6.73506	2.81561	0.00493442	0.00918539	2.81128
Scm	0.127704	5.05008	2.81505	0.00493875	0.00919244	2.811
CG15169	-0.269499	0.788517	-2.81375	0.00494812	0.00920886	-2.81039
l(3)87Df	0.148856	2.96758	2.81392	0.00495051	0.00921227	2.81024
asRNA:CR44071	-0.190449	-1.64508	-2.81397	0.00495293	0.00921576	-2.81008
spo	-0.274134	0.0175727	-2.81397	0.00495702	0.00922233	-2.80981
lncRNA:CR44766	-0.259908	-0.749102	-2.81354	0.00495972	0.00922633	-2.80964
2SrRNA-Psi:CR45858	-0.190647	-1.65265	-2.81326	0.0049639	0.00923308	-2.80937
CR7448	-0.23248	-1.09127	-2.81211	0.00496988	0.00924318	-2.80898
BtbVII	0.117	6.2235	2.81272	0.00497582	0.00925321	2.80859
LysP	-0.455902	2.1995	-2.8115	0.0049821	0.00926385	-2.80819
Kcmf1	0.126296	6.47791	2.81195	0.00498752	0.0092729	2.80784
CG32413	0.25427	-0.371329	2.81164	0.00498882	0.00927429	2.80775
CG31988	-0.418118	2.34568	-2.81158	0.00499132	0.00927791	-2.80759
lncRNA:CR45362	-0.25692	-0.872223	-2.81045	0.00499231	0.00927872	-2.80753
Mst77Y-8Psi	-0.187952	-1.65833	-2.81107	0.00499767	0.00928764	-2.80718
CR43483	-0.192429	-1.57175	-2.81005	0.0050126	0.00931341	-2.80622
snoRNA:Psi28S-3186	0.290418	0.950632	2.80931	0.00501265	0.00931341	2.80622
Vm26Aa	-0.425912	1.54639	-2.80962	0.00501898	0.00932414	-2.80581
asRNA:CR43735	-0.201673	-1.59852	-2.80947	0.00502124	0.00932731	-2.80567
asRNA:CR43471	-0.188219	-1.65719	-2.80908	0.00502857	0.00933989	-2.8052
lncRNA:CR46003	-0.247037	1.22971	-2.80891	0.00502959	0.00934074	-2.80513
CG7369	0.123545	4.50932	2.80878	0.00503319	0.00934639	2.8049
Gr28a	-0.263304	-1.03028	-2.80763	0.00503737	0.00935313	-2.80463
Tsp42Ek	-0.201957	2.19897	-2.80773	0.00505016	0.00937583	-2.80382
lncRNA:osk	-0.195116	-1.63461	-2.80763	0.00505095	0.00937626	-2.80377
Edg78E	-0.278295	-0.526747	-2.80492	0.00507993	0.009429	-2.80192
Rpt4R	-0.239222	1.71586	-2.80585	0.00508237	0.00943249	-2.80177
tRNA:Ala-AGC-2-3	-0.191646	-1.64125	-2.80484	0.00509472	0.00945436	-2.80098
lncRNA:CR46111	-0.259822	-0.704484	-2.80341	0.0051002	0.00946348	-2.80064
MED26	0.125322	7.19224	2.80425	0.00510247	0.00946664	2.80049
CG3808	0.143937	3.26639	2.80378	0.00510705	0.0094741	2.8002
Hus1-like	-0.174559	1.53909	-2.80367	0.00510817	0.00947512	-2.80013
CG31823	-0.272022	1.05639	-2.80358	0.00511667	0.00948983	-2.7996
stum	0.211819	1.6265	2.80269	0.00512815	0.00951007	2.79887
asRNA:CR44052	-0.209228	-1.54617	-2.80241	0.00513111	0.00951452	-2.79869
snoRNA:Me28S-U1848	-0.251554	-1.26086	-2.80227	0.00513501	0.00952069	-2.79844
lncRNA:CR44737	-0.24661	-1.42255	-2.80161	0.00514156	0.00953177	-2.79803
CG17219	-0.19024	1.74728	-2.80108	0.00514897	0.00954446	-2.79756
CG4213	-0.191778	4.38213	-2.79933	0.00518379	0.00960794	-2.79539
tRNA:Ala-AGC-2-4	-0.198102	-1.60693	-2.79869	0.00519194	0.00962198	-2.79488
CG14906	0.159563	2.23493	2.79827	0.00519621	0.00962883	2.79461
CG34223	-0.205112	-1.59234	-2.79751	0.00521049	0.00965423	-2.79372
lncRNA:CR45265	-0.196803	-1.6202	-2.79734	0.00521348	0.00965815	-2.79354
CG31253	-0.187561	-1.64779	-2.79734	0.00521377	0.00965815	-2.79352
Cpr5C	-0.221919	-1.51488	-2.79714	0.00521539	0.0096601	-2.79342
Aven	0.17586	2.13252	2.79628	0.00522078	0.00966902	2.79309
MME1	0.139433	3.57691	2.79652	0.0052234	0.00967279	2.79292
GC1	0.142883	3.91952	2.79588	0.00523885	0.00970033	2.79197
CG12004	0.114292	5.74726	2.79498	0.00525265	0.0097248	2.79112
RpL13	0.148974	9.28457	2.79504	0.00525624	0.00972968	2.7909
CG15877	0.165561	3.11423	2.79478	0.00525645	0.00972968	2.79088
tRNA:His-GTG-1-3	-0.214243	-1.55316	-2.79375	0.00527107	0.00975567	-2.78998
CG18476	0.129919	3.82425	2.79347	0.00527744	0.00976638	2.78959
lncRNA:CR45819	-0.229321	-0.404159	-2.7925	0.00528149	0.00977281	-2.78934
Cyp12d1-p	-0.211993	2.37393	-2.79307	0.00528407	0.0097765	-2.78919
CG11089	0.194305	6.51575	2.79329	0.00528632	0.00977958	2.78905
lncRNA:CR45721	-0.215675	-1.51962	-2.79202	0.00529692	0.0097981	-2.7884
RpS10b	0.183248	8.39615	2.79226	0.00530018	0.00980306	2.7882
Cpsf5	0.113622	4.57274	2.79173	0.00530168	0.00980475	2.78811
SkpD	0.250557	-0.143042	2.79198	0.00530304	0.00980617	2.78803
bon	0.150196	4.64086	2.79127	0.0053141	0.00982554	2.78735
Gpo1	-0.149581	7.37074	-2.79136	0.00531537	0.0098268	-2.78727
VhaAC39-1	-0.105714	7.10632	-2.79002	0.00533323	0.00985873	-2.78619
CG4995	-0.229739	2.26444	-2.7899	0.00533505	0.009861	-2.78608
CR31054	-0.187982	-1.57866	-2.7897	0.00533724	0.00986396	-2.78594
CR46161	-0.186701	-1.65862	-2.78959	0.00533974	0.00986751	-2.78579
CR46404	-0.203127	-1.60768	-2.78941	0.00534186	0.00987033	-2.78566
lncRNA:CR43700	-0.242895	-1.12098	-2.7889	0.00534258	0.00987056	-2.78562
Or1a	0.254087	0.126965	2.7874	0.00535879	0.00989943	2.78464
lncRNA:CR44608	-0.247166	-0.649325	-2.78769	0.00535997	0.00990052	-2.78456
CG9932	-0.131976	8.17097	-2.78809	0.00536564	0.00990989	-2.78422
Spn42Db	0.252888	0.162874	2.78763	0.00536631	0.00991005	2.78418
CG13059	-0.327771	-0.41039	-2.78784	0.00536852	0.00991302	-2.78405
lncRNA:CR44769	-0.241997	-1.31398	-2.78705	0.00537475	0.00992343	-2.78367
CG31131	-0.187711	-1.64527	-2.78739	0.00537586	0.00992358	-2.7836
nst	0.128347	4.96311	2.78749	0.00537602	0.00992358	2.78359
lncRNA:CR42868	-0.243811	-1.12218	-2.78695	0.00537761	0.00992543	-2.7835
CG32214	-0.246353	-1.39362	-2.78637	0.00539031	0.00994675	-2.78273
asRNA:CR46266	-0.18671	-1.6571	-2.78648	0.00539105	0.00994675	-2.78269
lncRNA:CR45212	-0.24352	-1.08762	-2.78625	0.00539119	0.00994675	-2.78268
CG15537	-0.188267	3.04117	-2.78656	0.00539153	0.00994675	-2.78266
CG10151	-0.18875	2.66008	-2.78392	0.0054363	0.0100282	-2.77998
CG13012	0.180999	2.92453	2.78403	0.00543715	0.0100287	2.77992
vn	-0.170551	3.42078	-2.78296	0.00545176	0.0100545	-2.77905
CG6340	0.145284	5.50972	2.78327	0.00545235	0.0100545	2.77902
CG13794	0.155899	3.8472	2.78283	0.00545503	0.0100584	2.77886
CG6689	-0.12636	4.68041	-2.78188	0.0054658	0.0100771	-2.77822
asRNA:CR43812	-0.237371	-1.25752	-2.78142	0.00547507	0.0100931	-2.77767
asRNA:CR45896	-0.197993	-1.61191	-2.78101	0.00548148	0.0101038	-2.77729
RhoGAP19D	-0.144336	6.18507	-2.78121	0.00548444	0.0101081	-2.77711
CG13607	-0.169469	5.15622	-2.7808	0.00548895	0.0101153	-2.77684
CG18003	0.147948	4.53287	2.78061	0.00549267	0.0101211	2.77662
asRNA:CR44144	-0.187064	-1.64834	-2.77926	0.00551176	0.0101547	-2.7755
Tsp42Eq	-0.19393	3.09818	-2.77934	0.00551215	0.0101547	-2.77547
PIG-Q	0.169416	2.05012	2.77868	0.00551453	0.0101576	2.77533
CG15818	-0.419816	2.72643	-2.77896	0.00551492	0.0101576	-2.77531
CG15468	0.263346	0.772481	2.77902	0.00551732	0.0101609	2.77517
lncRNA:CR45414	-0.249954	-0.928686	-2.77797	0.00552236	0.0101691	-2.77487
CG13250	-0.230893	-0.0461989	-2.77777	0.00552453	0.0101719	-2.77474
CG3764	0.119474	5.60723	2.7787	0.00552523	0.0101721	2.7747
lncRNA:CR46350	-0.210922	-1.14276	-2.77814	0.00552754	0.0101752	-2.77457
CG14907	0.170258	3.25813	2.77806	0.00553375	0.0101856	2.7742
Ubc87F	0.32134	1.41323	2.77783	0.00553732	0.010191	2.77399
CG17931	0.171221	2.67275	2.77752	0.00553909	0.0101931	2.77389
lncRNA:CR44218	-0.208495	0.664716	-2.7772	0.0055424	0.0101981	-2.77369
Sdhaf3	0.156459	2.75225	2.77727	0.00554324	0.0101985	2.77364
TwdlM	-0.477226	-0.469045	-2.77625	0.0055443	0.0101994	-2.77358
PpY-55A	-0.219701	0.0736195	-2.77726	0.00554849	0.0102059	-2.77334
CG31688	-0.150875	4.44015	-2.77717	0.0055507	0.0102089	-2.77321
CG12126	-0.284891	0.66492	-2.77666	0.00555839	0.0102219	-2.77276
CG33939	0.283465	1.48904	2.77564	0.00556274	0.0102288	2.7725
Nop56	0.127873	5.59198	2.77542	0.00557619	0.0102524	2.77171
Cdk2	0.188141	3.02852	2.7752	0.00558159	0.0102612	2.7714
5SrRNA-Psi:CR33371	-0.185577	-1.65795	-2.77486	0.00558649	0.0102691	-2.77111
CG43156	-0.28768	0.508734	-2.77432	0.00558709	0.0102691	-2.77108
magu	0.128847	4.44643	2.7747	0.00559197	0.0102769	2.77079
sw	-0.146023	3.98394	-2.77391	0.00560531	0.0103003	-2.77002
CG42598	-0.293283	-0.714163	-2.77267	0.00561903	0.0103232	-2.76922
Cdk12	0.11372	5.8411	2.77297	0.00561903	0.0103232	2.76922
lncRNA:CR43485	0.232927	-0.482091	2.77259	0.00562421	0.0103316	2.76892
CG7115	0.130687	5.79348	2.77269	0.00562692	0.0103355	2.76876
CG9010	-0.327038	1.13753	-2.77245	0.00563006	0.0103401	-2.76858
CG31760	-0.17097	3.94533	-2.77248	0.00563067	0.0103401	-2.76855
CG31345	-0.185177	2.90332	-2.77213	0.00563598	0.0103487	-2.76824
CG12516	-0.284872	0.504813	-2.77191	0.00563969	0.0103544	-2.76803
CG17764	0.265899	0.807252	2.77012	0.00566873	0.0104066	2.76635
SdhA	-0.122244	8.4116	-2.76978	0.00567817	0.0104227	-2.76581
CG33465	-0.27668	-0.477938	-2.76802	0.00568439	0.0104323	-2.76545
tRNA:Thr-AGT-1-6	-0.199963	-1.59049	-2.7691	0.00568515	0.0104323	-2.76541
CG11076	0.113213	6.13786	2.76912	0.00568525	0.0104323	2.7654
lncRNA:CR43817	-0.224474	-1.43587	-2.7689	0.00568594	0.0104324	-2.76536
CG42240	0.145603	6.22667	2.76949	0.00569061	0.0104399	2.7651
snoRNA:U31:54Eb	-0.210775	-1.54323	-2.76866	0.00569283	0.0104428	-2.76497
CG4646	-0.139513	3.72322	-2.76914	0.00569345	0.0104428	-2.76493
Echs1	0.128616	6.64474	2.76876	0.00569982	0.0104533	2.76457
lncRNA:CR46349	-0.237498	-1.06398	-2.76761	0.00570732	0.0104659	-2.76414
CG4612	-0.125945	6.31016	-2.76748	0.00571749	0.0104833	-2.76356
lncRNA:CR43644	-0.216912	-1.49918	-2.76714	0.00571803	0.0104833	-2.76353
Ald2	-0.330945	1.40977	-2.76699	0.00572483	0.0104946	-2.76314
CG6006	-0.140801	3.96542	-2.76695	0.00572649	0.0104965	-2.76304
tRNA:Met-CAT-1-3	-0.192897	-1.62558	-2.76585	0.00574224	0.0105242	-2.76215
CG31103	-0.167668	3.75675	-2.76597	0.00574385	0.010526	-2.76206
dpr10	-0.183801	3.22117	-2.76575	0.00574689	0.0105304	-2.76188
Kif19A	0.223746	1.04489	2.76498	0.00575493	0.010544	2.76143
CG3356	0.118463	5.79663	2.76439	0.00577084	0.010572	2.76053
His4r	-0.101338	8.54426	-2.76422	0.00577206	0.0105731	-2.76046
Dhc62B	0.325694	2.22988	2.76403	0.0057764	0.0105799	2.76021
CHES-1-like	-0.141838	5.69618	-2.76351	0.00578102	0.0105872	-2.75995
snoRNA:Or-aca3	-0.289018	-0.477287	-2.76266	0.00578492	0.0105923	-2.75973
CG12773	0.114243	5.38022	2.76383	0.00578511	0.0105923	2.75972
CG42704	0.410215	1.1525	2.76336	0.00578695	0.0105945	2.75961
CG15710	0.249298	-0.557615	2.76284	0.00578925	0.0105976	2.75949
NaPi-III	-0.123832	5.78139	-2.76324	0.00579217	0.0106018	-2.75932
tRNA:Gln-CTG-4-1	-0.19241	-1.62138	-2.76132	0.00582211	0.0106548	-2.75764
cl	0.125113	5.81722	2.76151	0.00582245	0.0106548	2.75762
CG32669	-0.201235	2.86113	-2.76124	0.00582305	0.0106548	-2.75758
CG31337	-0.275938	-0.843417	-2.75994	0.00583333	0.0106714	-2.75701
lncRNA:CR40341	-0.217435	-1.43581	-2.76053	0.0058334	0.0106714	-2.757
CG5367	-0.256744	0.293047	-2.7604	0.005842	0.010686	-2.75652
CG5466	0.162307	3.50779	2.75989	0.00584994	0.0106993	2.75608
CG15646	-0.250599	-0.440984	-2.75828	0.00585746	0.0107119	-2.75566
ppk	0.216995	1.23814	2.75871	0.00586254	0.01072	2.75537
Sf3a1	0.123156	4.50623	2.75866	0.00586806	0.010729	2.75506
CG4950	0.211677	3.22193	2.75841	0.00587579	0.0107419	2.75463
5SrRNA:CR33441	-0.206048	-1.60036	-2.75717	0.00589565	0.0107771	-2.75353
CG8281	0.141254	2.90732	2.75728	0.00589691	0.0107782	2.75346
vas	0.259408	2.18016	2.75697	0.00589821	0.0107794	2.75339
CG34250	-0.166231	2.99621	-2.75579	0.00591781	0.010814	-2.7523
CG11883	-0.130048	4.55677	-2.75607	0.00591955	0.010816	-2.7522
CG2310	0.164893	2.91695	2.75339	0.00596289	0.010894	2.74982
eve	-0.254492	-1.23921	-2.75204	0.00598329	0.0109301	-2.7487
Rcc1	0.131552	5.72253	2.75174	0.00599143	0.0109438	2.74825
lncRNA:CR44323	0.237129	-1.17249	2.75093	0.0059958	0.0109506	2.74801
CG14362	0.27674	0.192955	2.75128	0.00600425	0.0109648	2.74755
CG5377	0.147205	3.69819	2.75121	0.00600836	0.0109711	2.74732
Coq3	0.146509	2.96752	2.75055	0.00601568	0.0109833	2.74693
CG11369	0.308832	1.02923	2.75049	0.0060191	0.0109883	2.74674
lncRNA:CR45642	-0.204248	-1.54588	-2.75026	0.0060199	0.0109886	-2.7467
lncRNA:CR43356	0.220327	-0.230127	2.75003	0.00602633	0.0109991	2.74635
asRNA:CR44374	-0.185388	-1.6485	-2.74978	0.00603023	0.011005	-2.74613
lncRNA:CR13130	-0.252401	-0.143606	-2.74898	0.00603731	0.0110168	-2.74575
CG44666	-0.296631	-1.07189	-2.74842	0.00604153	0.0110233	-2.74552
PIG-Wb	-0.181507	2.09678	-2.74834	0.00605883	0.0110536	-2.74458
CG17198	-0.183832	-1.65862	-2.74798	0.00606339	0.0110607	-2.74433
BomS6	0.216967	5.71805	2.74738	0.00607968	0.0110892	2.74345
Cwc25	-0.14488	4.0772	-2.74629	0.00609857	0.0111225	-2.74243
snoRNA:Me28S-A771	-0.226541	-0.450234	-2.7458	0.00610128	0.0111262	-2.74229
Cpr67Fb	-0.193668	-1.53921	-2.74583	0.00610307	0.0111283	-2.74219
CG15705	-0.26722	0.388176	-2.74527	0.00611636	0.0111513	-2.74148
HP1D3csd	-0.248802	0.338461	-2.74455	0.00612361	0.0111633	-2.74109
Ptth	-0.25663	0.913468	-2.74392	0.00612501	0.0111646	-2.74101
lncRNA:CR43302	-0.209577	-1.57197	-2.74409	0.00613423	0.0111802	-2.74052
bark	-0.145814	4.68961	-2.74361	0.00614734	0.0112029	-2.73982
asRNA:CR44062	-0.230752	-0.100892	-2.74242	0.00615616	0.0112177	-2.73935
Nup93-2	0.14628	2.60441	2.74268	0.00615788	0.0112197	2.73925
CG13623	0.155872	3.67627	2.74234	0.00616221	0.0112263	2.73902
mRpL33	-0.158032	3.40228	-2.74283	0.00616469	0.0112296	-2.73889
CG2767	0.118737	5.46334	2.74233	0.00617206	0.0112418	2.7385
Sik3	0.123153	5.74661	2.74199	0.00617864	0.0112526	2.73815
AlkB	0.170895	2.47212	2.74073	0.00619315	0.0112778	2.73738
CG10527	0.209797	4.71281	2.74125	0.00619499	0.0112799	2.73728
rb	0.0986459	5.73148	2.74077	0.00620125	0.0112901	2.73695
Dlip3	0.162119	2.96983	2.74055	0.00620383	0.0112935	2.73681
lncRNA:CR45565	-0.232556	-1.36232	-2.73985	0.00620754	0.0112991	-2.73661
snky	0.265512	0.30853	2.74017	0.00620938	0.0113012	2.73651
CG12498	0.244898	0.15693	2.73999	0.00621441	0.0113091	2.73625
CG4455	-0.171326	2.82387	-2.73939	0.00621677	0.0113122	-2.73612
CG43330	-0.234279	-1.1396	-2.73748	0.00624528	0.0113626	-2.73462
P5CDh2	-0.242469	-0.793249	-2.73759	0.00624585	0.0113626	-2.73459
CG33655	0.243258	0.795165	2.73749	0.00626113	0.0113892	2.73378
CG1999	-0.334262	1.29345	-2.73693	0.00627228	0.0114082	-2.7332
CG13231	-0.260508	-0.666245	-2.73529	0.00628563	0.0114313	-2.7325
Bet5	-0.136352	3.48692	-2.73601	0.00628988	0.0114378	-2.73227
Hr38	0.250727	3.28704	2.73548	0.0062986	0.0114524	2.73182
CG2444	0.348056	0.870302	2.73431	0.0063006	0.0114548	2.73171
Rrp42	-0.163941	2.74469	-2.735	0.00630689	0.011465	-2.73138
CG32260	0.252526	0.126428	2.73429	0.00630917	0.0114679	2.73126
CR43385	-0.183027	-1.65524	-2.73432	0.00631956	0.0114855	-2.73072
Spt6	0.120741	6.19028	2.73433	0.0063236	0.0114916	2.73051
Cyp308a1	0.224023	0.697027	2.73347	0.00632547	0.0114937	2.73041
lncRNA:CR44217	0.228247	-0.649119	2.73344	0.00632745	0.0114961	2.73031
pAbp	-0.120479	10.7028	-2.73403	0.0063342	0.0115071	-2.72996
CR31824	-0.205928	-1.57562	-2.73209	0.00636099	0.0115545	-2.72857
Pxd	-0.473571	0.397047	-2.73097	0.00636238	0.0115558	-2.7285
lncRNA:CR45956	0.232961	-0.881493	2.73065	0.00637184	0.0115706	2.72801
lncRNA:CR45276	-0.229987	-1.45091	-2.73141	0.00637239	0.0115706	-2.72798
CG12106	-0.171408	1.87583	-2.73083	0.00637261	0.0115706	-2.72797
ppk5	-0.240982	-0.603692	-2.7302	0.00638129	0.0115843	-2.72752
CG12213	0.106612	5.23831	2.73142	0.00638155	0.0115843	2.7275
CG14204	-0.309681	-0.498799	-2.73061	0.00638577	0.0115907	-2.72729
alpha-Est10	0.158407	3.75544	2.73099	0.0063873	0.0115922	2.72721
CG32532	-0.278513	0.900507	-2.73024	0.00639185	0.0115993	-2.72697
snoRNA:Psi18S-525h	-0.238698	-1.03507	-2.73035	0.00639332	0.0116007	-2.7269
CG32483	-0.312332	2.80541	-2.73013	0.00640029	0.011612	-2.72654
Seipin	0.12884	4.04531	2.73015	0.00640258	0.011615	2.72642
TBC1D5	0.131854	3.62854	2.72954	0.00641424	0.0116337	2.72582
RpL10	0.0986328	10.0458	2.72946	0.00641432	0.0116337	2.72581
Atet	-0.130197	5.75891	-2.72931	0.00642208	0.0116465	-2.72541
CG4908	-0.141066	2.77511	-2.72857	0.00642277	0.0116465	-2.72538
CG6428	0.125524	4.43853	2.72884	0.00642591	0.011651	2.72522
lncRNA:CR45963	0.217546	-0.61043	2.72772	0.00642796	0.0116534	2.72511
CG42445	0.150323	3.39304	2.72764	0.00644619	0.0116852	2.72418
Or67d	-0.246591	-0.492264	-2.72628	0.00646257	0.0117136	-2.72334
asRNA:CR45611	-0.211644	-1.46399	-2.72676	0.00646357	0.0117142	-2.72329
Spn31A	-0.167168	2.85665	-2.72662	0.00647122	0.0117268	-2.7229
Gmer	0.156985	3.50728	2.72647	0.00647621	0.0117345	2.72264
CG10353	-0.135909	5.77914	-2.72605	0.0064823	0.0117443	-2.72233
bowl	-0.128002	4.17229	-2.72599	0.00648469	0.0117474	-2.72221
CG34027	0.255187	0.25505	2.72573	0.00648651	0.0117494	2.72212
CG11345	-0.469651	-0.614514	-2.72415	0.00649541	0.0117642	-2.72166
asRNA:CR46139	-0.233858	-0.256697	-2.72414	0.00650705	0.0117828	-2.72107
CG31019	0.194613	1.17914	2.72412	0.00650707	0.0117828	2.72107
CG12607	-0.349948	-0.953346	-2.72334	0.00651733	0.0118001	-2.72055
28SrRNA-Psi:CR41609	0.342811	1.47345	2.72353	0.00651801	0.0118001	2.72052
spz4	-0.262777	0.0642547	-2.72254	0.0065294	0.0118194	-2.71994
Gr28b	-0.239245	0.305679	-2.72261	0.00653105	0.0118211	-2.71986
NKCC	0.157458	5.41735	2.72278	0.00654808	0.0118507	2.71899
CG14684	0.215269	1.09421	2.72216	0.00655608	0.0118639	2.71859
CG42583	-0.213191	-1.51724	-2.72171	0.00656083	0.0118712	-2.71835
hydra	-0.350237	1.53405	-2.72161	0.0065687	0.0118841	-2.71795
lncRNA:CR44548	-0.251113	-1.25275	-2.72057	0.0065724	0.0118895	-2.71777
Rad9	0.174689	1.97419	2.72052	0.00658014	0.0119022	2.71738
CG7920	-0.111084	9.08315	-2.72026	0.0065973	0.011932	-2.71652
CG6380	-0.320231	1.10827	-2.71991	0.00660305	0.0119404	-2.71623
CG31468	-0.373692	1.86211	-2.71986	0.00660338	0.0119404	-2.71621
asRNA:CR44992	-0.209427	0.219148	-2.71888	0.00661305	0.0119566	-2.71573
CG31675	-0.184881	2.33115	-2.71898	0.00662122	0.0119701	-2.71532
CG6726	-0.201837	-1.51866	-2.71826	0.00663224	0.0119887	-2.71477
tRNA:Gly-GCC-1-8	-0.188144	-1.63529	-2.71774	0.00664339	0.0120076	-2.71421
Spn47C	-0.205276	3.57124	-2.71757	0.00665014	0.0120185	-2.71387
CG15891	0.132074	4.28226	2.71709	0.00665398	0.0120241	2.71368
CG5592	0.246415	-0.57614	2.71594	0.00666641	0.0120453	2.71306
UGP	0.124668	8.44435	2.71659	0.00667096	0.0120522	2.71284
CG18132	-0.277019	0.239593	-2.71646	0.00667167	0.0120522	-2.7128
CG31229	0.153782	2.89163	2.71595	0.00667816	0.0120626	2.71248
GstE6	-0.157835	5.75775	-2.71573	0.00668632	0.012076	-2.71208
lncRNA:CR45624	-0.196462	-1.59358	-2.71543	0.00668909	0.0120797	-2.71194
Cpr65Ax1	-0.185199	-1.65309	-2.71535	0.00669134	0.0120825	-2.71183
CG31639	-0.364342	1.67665	-2.71525	0.00669582	0.0120893	-2.71161
sowi	-0.318775	1.09952	-2.71507	0.00669968	0.0120941	-2.71141
Sfp26Ad	-0.368954	1.56924	-2.71505	0.00669992	0.0120941	-2.7114
tRNA:Lys-CTT-1-12	-0.196058	-1.60782	-2.71419	0.00671433	0.0121188	-2.71069
CG7006	0.160032	3.13037	2.71406	0.00671553	0.0121197	2.71063
asRNA:CR45445	-0.185519	-1.64057	-2.71387	0.00672103	0.0121283	-2.71036
CG17784	-0.218743	-1.49896	-2.71361	0.0067223	0.0121293	-2.7103
CG12853	-0.304725	1.53901	-2.71389	0.00672361	0.0121303	-2.71023
CG15368	0.252128	1.05927	2.71359	0.00673116	0.0121426	2.70986
CG10089	-0.194346	4.25006	-2.71348	0.00673283	0.0121443	-2.70978
CG31357	0.116489	3.61784	2.71284	0.00674152	0.0121587	2.70935
l(2)37Cd	0.150378	2.26603	2.71176	0.00675359	0.0121792	2.70876
CG5033	0.12833	4.18204	2.71202	0.00675554	0.0121814	2.70866
Tsp42Ea	0.225745	1.03734	2.71126	0.00676997	0.0122061	2.70795
CG8435	0.13877	3.79379	2.71091	0.00677456	0.012213	2.70773
tRNA:Val-CAC-1-1	-0.184236	-1.64272	-2.71067	0.00678608	0.0122313	-2.70716
CG44325	0.133791	5.11162	2.71081	0.00678617	0.0122313	2.70716
Arc2	0.178833	2.60505	2.71047	0.00678982	0.0122366	2.70698
CG32473	-0.134071	6.92571	-2.71031	0.00679585	0.0122461	-2.70669
asRNA:CR43159	-0.217079	-0.831751	-2.70891	0.00680592	0.012263	-2.70619
Ssb-c31a	0.139839	3.91075	2.70909	0.00681728	0.0122821	2.70564
CG6638	0.129205	4.38239	2.70905	0.00682183	0.012289	2.70542
Krn	0.123279	3.72132	2.70869	0.0068237	0.012291	2.70533
CG43355	-0.187402	-1.63531	-2.70868	0.00682649	0.0122947	-2.70519
asRNA:CR46138	-0.18968	-1.61805	-2.70834	0.00683361	0.0123062	-2.70485
CG32248	-0.219543	-1.54375	-2.70801	0.0068385	0.0123137	-2.70461
CG34337	-0.230705	-1.49797	-2.7077	0.00684509	0.0123243	-2.70429
CG31233	-0.313816	4.62148	-2.70766	0.00684974	0.0123313	-2.70406
lncRNA:CR45640	-0.192323	-1.59656	-2.7069	0.00686294	0.0123537	-2.70342
mRpS11	-0.118112	4.54368	-2.70696	0.00686499	0.0123561	-2.70332
lncRNA:CR44036	-0.234261	-0.778583	-2.70541	0.00687813	0.0123784	-2.70269
CG6696	-0.250859	-0.889061	-2.70549	0.00688241	0.0123848	-2.70248
Plp	-0.129231	6.7738	-2.70466	0.00691358	0.0124396	-2.70098
TpnC41C	-0.1888	4.67364	-2.70455	0.00691457	0.01244	-2.70093
CG14545	0.336712	1.20965	2.70438	0.00691629	0.0124417	2.70085
RpL18	0.155294	8.83951	2.70395	0.00693313	0.0124707	2.70004
CG43666	-0.227208	-1.48875	-2.70323	0.00693639	0.0124752	-2.69988
lncRNA:CR45626	-0.215177	-1.37617	-2.70265	0.00694746	0.0124938	-2.69935
CG31759	0.153041	3.12071	2.70252	0.00695187	0.0125004	2.69914
Obp83ef	0.197749	1.64633	2.70089	0.00698432	0.0125574	2.69759
tRNA:Gln-CTG-2-1	-0.186125	-1.63583	-2.70098	0.00698588	0.0125588	-2.69752
CR33013	-0.253777	0.00183233	-2.69933	0.00700998	0.0126008	-2.69637
lncRNA:CR14310	-0.220182	-1.47033	-2.69951	0.00701299	0.0126049	-2.69623
Jon74E	0.273099	0.19893	2.6993	0.00701606	0.012609	2.69608
CG34130	0.278122	0.518302	2.69905	0.00702946	0.0126318	2.69545
asRNA:CR43903	-0.187219	-1.62788	-2.69874	0.00703293	0.0126366	-2.69528
Lcp65Ab1	-0.183155	-1.6503	-2.6979	0.00705084	0.0126675	-2.69443
tRNA:Glu-CTC-1-1	-0.198839	-1.57687	-2.69764	0.00705536	0.0126735	-2.69422
CG14778	-0.177755	2.46352	-2.69775	0.00705574	0.0126735	-2.6942
Phm	-0.100967	6.9336	-2.69618	0.00708668	0.0127277	-2.69274
Top2	0.125521	6.20052	2.69476	0.00711362	0.0127748	2.69148
CrzR	-0.1732	3.8294	-2.69485	0.00711878	0.0127827	-2.69124
CG8746	-0.321668	1.14612	-2.69421	0.00713157	0.0128043	-2.69064
agt	-0.164318	2.68351	-2.69403	0.0071446	0.0128263	-2.69003
CG4198	0.251016	1.96853	2.69334	0.00714843	0.0128308	2.68985
Pgant35A	-0.239191	-1.04825	-2.69319	0.00714864	0.0128308	-2.68984
CG34402	-0.197463	1.19111	-2.69316	0.00715084	0.0128334	-2.68974
Dop2R	-0.169906	4.00825	-2.69311	0.00715588	0.0128406	-2.6895
CG42658	0.241603	-0.21649	2.69302	0.00715709	0.0128406	2.68944
CG10809	0.133785	4.21182	2.69306	0.0071572	0.0128406	2.68944
CR43670	0.177552	2.65948	2.6925	0.00715945	0.0128433	2.68934
CG17726	0.137188	3.626	2.69261	0.00716527	0.0128524	2.68906
Ir94b	-0.268607	-1.0034	-2.69128	0.00717226	0.0128635	-2.68874
Or13a	-0.241616	-0.295204	-2.69115	0.00717927	0.0128747	-2.68841
CG42613	-0.167756	5.59548	-2.69202	0.00718039	0.0128753	-2.68836
Ssl1	-0.172571	2.162	-2.69084	0.00719887	0.0129067	-2.6875
lncRNA:CR45554	-0.229225	-1.30008	-2.69038	0.00719942	0.0129067	-2.68748
Scp1	-0.214414	6.41163	-2.69087	0.00720358	0.0129128	-2.68728
RpS25	-0.111163	10.2151	-2.69041	0.00721411	0.0129303	-2.6868
lncRNA:CR45532	-0.200001	-1.54318	-2.68989	0.00721976	0.012939	-2.68653
asRNA:CR46262	-0.213145	-1.40724	-2.68961	0.00722149	0.0129407	-2.68645
Jupiter	-0.134924	7.11251	-2.69014	0.00722311	0.0129416	-2.68638
lncRNA:CR43990	-0.24559	-0.852029	-2.68893	0.0072235	0.0129416	-2.68636
lncRNA:CR44551	-0.215356	-1.46351	-2.68939	0.00722658	0.0129446	-2.68622
CG9701	0.181094	3.6279	2.68981	0.00722674	0.0129446	2.68621
CG13040	0.238003	-0.701036	2.6888	0.00722755	0.0129447	2.68617
CG16700	0.132259	4.3802	2.68862	0.00725358	0.0129899	2.68497
snoRNA:Me28S-G2173	-0.2436	-0.929931	-2.68719	0.00727984	0.0130355	-2.68376
CG9667	-0.137443	3.15685	-2.68652	0.00729241	0.0130566	-2.68319
SteXh:CG42398	-0.218181	-1.46469	-2.68609	0.00729771	0.0130647	-2.68294
CG42357	-0.244404	-1.26451	-2.68561	0.00731042	0.0130861	-2.68236
lncRNA:CR45580	0.22205	-0.544564	2.68523	0.00731245	0.0130883	2.68227
Piezo	-0.131785	5.50716	-2.68535	0.00732393	0.0131075	-2.68174
CG6236	0.121637	4.8933	2.68415	0.00734394	0.0131419	2.68083
CG7834	0.162921	6.34921	2.68378	0.0073596	0.0131685	2.68012
Clp	0.160963	2.84686	2.68316	0.00736427	0.0131754	2.67991
CG5355	0.0997427	6.68929	2.68293	0.00737286	0.0131894	2.67952
CG9265	0.139934	4.29364	2.68303	0.00737509	0.013192	2.67941
Fst	0.312132	3.33846	2.68215	0.00739079	0.0132174	2.6787
CG31266	-0.271637	2.05638	-2.68207	0.00739087	0.0132174	-2.6787
Tsp42Ec	-0.27177	2.9353	-2.68206	0.00739329	0.0132199	-2.67859
CG15754	-0.202819	-1.55763	-2.68191	0.00739387	0.0132199	-2.67856
CG42525	-0.256624	-0.845453	-2.68137	0.00739679	0.0132237	-2.67843
CG11899	0.150552	6.20831	2.68199	0.0074002	0.0132284	2.67828
CG43321	-0.252502	0.288273	-2.68125	0.00741307	0.01325	-2.67769
net	-0.159345	2.85653	-2.68083	0.00742117	0.0132631	-2.67733
GLS	0.155071	5.6506	2.6807	0.00742861	0.0132749	2.67699
CG7950	-0.189479	-1.59758	-2.67979	0.00744138	0.0132964	-2.67642
snoRNA:Psi18S-640c	-0.200664	-1.58193	-2.67946	0.00744842	0.0133075	-2.6761
asRNA:CR45481	-0.254314	-1.06937	-2.67947	0.00745031	0.0133095	-2.67602
Bub3	0.136934	3.57763	2.67903	0.00745388	0.0133144	2.67586
tRNA:Asp-GTC-1-12	-0.196079	-1.59412	-2.67905	0.0074578	0.01332	-2.67568
lncRNA:CR45417	-0.235022	-0.0224489	-2.67846	0.00746092	0.0133241	-2.67554
CG14120	-0.295254	3.56692	-2.67866	0.0074684	0.0133361	-2.6752
CG33514	-0.22775	2.83912	-2.67853	0.00747111	0.0133395	-2.67508
Obp18a	0.159959	4.13625	2.67823	0.00748086	0.0133555	2.67464
tRNA:Leu-CAG-1-2	-0.221133	-1.46697	-2.67781	0.00748337	0.0133585	-2.67453
tRNA:Phe-GAA-1-7	-0.183542	-1.64546	-2.6778	0.00748601	0.0133618	-2.67441
CG4161	-0.31627	1.06784	-2.67726	0.00750067	0.0133866	-2.67376
tRNA:Asp-GTC-2-1	-0.188819	-1.62095	-2.67684	0.00750698	0.0133964	-2.67348
lncRNA:CR43977	-0.222603	-0.650003	-2.67564	0.00751365	0.0134069	-2.67318
RAF2	0.133926	3.79708	2.67626	0.00751992	0.0134166	2.6729
asRNA:CR44087	-0.181114	-1.64544	-2.67557	0.00753589	0.0134433	-2.67219
CG44013	-0.316181	1.35834	-2.67533	0.00753644	0.0134433	-2.67216
CR45777	-0.17985	-1.6551	-2.67363	0.00757944	0.0135185	-2.67025
lncRNA:CR44691	-0.237149	-1.08192	-2.6732	0.0075905	0.0135368	-2.66976
lncRNA:CR44676	-0.215542	-1.41286	-2.67252	0.00760044	0.0135531	-2.66932
CG10463	0.143448	3.03948	2.67218	0.00760442	0.0135587	2.66915
snoRNA:Psi18S-525f	-0.226799	-1.25075	-2.67206	0.00761185	0.0135699	-2.66882
lncRNA:CR45733	-0.19656	-1.57443	-2.67209	0.00761229	0.0135699	-2.6688
Cpr64Aa	-0.360037	0.0589142	-2.67043	0.00762498	0.013591	-2.66824
RpS19a	-0.116948	9.37514	-2.67142	0.00762909	0.0135969	-2.66806
lncRNA:CR44487	-0.22206	-1.13115	-2.67047	0.00763368	0.0136037	-2.66786
lncRNA:CR44360	0.234524	-0.624957	2.67046	0.00763463	0.0136039	2.66781
ste14	0.174275	2.3137	2.67102	0.0076417	0.0136151	2.6675
EMC4	0.115526	5.62871	2.67029	0.0076493	0.0136272	2.66717
asRNA:CR45330	0.211101	0.0199098	2.66928	0.00765976	0.0136443	2.66671
Tmhs	0.188673	2.10533	2.66966	0.00766365	0.0136498	2.66654
Smg6	0.0957371	6.25277	2.67006	0.00766585	0.0136523	2.66644
CG6462	-0.305065	0.098665	-2.66929	0.00767152	0.0136609	-2.66619
lncRNA:CR44089	-0.20188	-1.26397	-2.66891	0.00768182	0.0136768	-2.66574
trnQ	-0.214886	-1.41262	-2.66903	0.00768208	0.0136768	-2.66573
CG33056	-0.127093	4.83541	-2.66908	0.00768811	0.0136861	-2.66547
CG8414	0.13663	4.03347	2.66813	0.00769784	0.0137008	2.66504
dac	0.162948	3.1488	2.66856	0.00769798	0.0137008	2.66504
tRNA:Val-CAC-2-3	-0.185609	-1.63006	-2.66824	0.00770145	0.0137055	-2.66489
mRpS16	-0.13024	3.97889	-2.66729	0.00772304	0.0137424	-2.66394
nAChRalpha4	-0.159727	4.76339	-2.66733	0.00772649	0.0137471	-2.66379
bun	-0.101902	8.71614	-2.66674	0.00773265	0.0137566	-2.66353
lncRNA:CR46039	-0.274883	-1.07194	-2.66419	0.00777584	0.013832	-2.66165
obst-F	-0.245627	-1.13649	-2.66446	0.00778232	0.013842	-2.66137
CG42376	0.130996	4.38691	2.66239	0.00783053	0.0139263	2.65929
Cralbp	-0.230387	-0.439421	-2.6613	0.00785094	0.0139611	-2.65841
CG42235	-0.17159	5.33142	-2.66165	0.00785894	0.0139739	-2.65807
CG17734	0.122598	6.07821	2.66103	0.00786898	0.0139902	2.65764
a6	0.140576	2.89812	2.66027	0.00788745	0.0140216	2.65685
tRNA:Asp-GTC-1-2	-0.181774	-1.64423	-2.65982	0.0078958	0.0140349	-2.65649
tRNA:Gln-TTG-1-3	-0.187101	-1.61859	-2.65926	0.00790838	0.0140558	-2.65596
CG33060	-0.240752	0.506348	-2.65926	0.00791264	0.0140619	-2.65577
snoRNA:83E4-5	-0.212844	-1.1446	-2.65817	0.00791785	0.0140696	-2.65555
bcd	0.314137	0.853518	2.6582	0.00793545	0.0140994	2.6548
tst	0.125688	4.03084	2.65732	0.00795246	0.0141281	2.65408
CG30062	0.226561	0.582646	2.65582	0.00796862	0.0141554	2.6534
calypso	0.137288	3.47467	2.65652	0.00797228	0.0141604	2.65324
asRNA:CR44095	-0.225012	-0.370879	-2.65566	0.00797782	0.0141687	-2.65301
Obp50d	-0.228129	-1.00308	-2.65471	0.00799686	0.014201	-2.6522
atl	-0.0970047	6.86985	-2.65507	0.00801278	0.0142278	-2.65153
Elba3	0.302772	-0.0524471	2.65378	0.00801399	0.0142284	2.65148
CG44475	-0.208598	-1.55986	-2.65426	0.0080244	0.0142454	-2.65104
CG34305	0.268528	0.512049	2.65368	0.00802778	0.0142499	2.6509
tRNA:Gln-CTG-2-4	-0.224281	-1.34512	-2.65406	0.00802972	0.0142518	-2.65082
lncRNA:CR43802	0.238296	-0.678507	2.65318	0.0080407	0.0142698	2.65036
step	0.114716	5.65684	2.6528	0.0080627	0.0143073	2.64943
Sfp65A	0.29955	1.00765	2.65247	0.00807214	0.0143225	2.64904
lncRNA:CR45432	-0.219839	-0.0314504	-2.65139	0.00807626	0.0143283	-2.64887
lncRNA:CR44444	-0.234496	-1.08023	-2.65162	0.00808198	0.014337	-2.64863
CG43935	-0.261147	0.991948	-2.65162	0.00809234	0.0143538	-2.64819
Obp8a	0.227763	1.70329	2.65134	0.00809567	0.0143582	2.64805
tRNA:Lys-CTT-1-11	-0.189216	-1.60246	-2.651	0.00810333	0.0143703	-2.64773
CG31910	0.273818	1.04172	2.65093	0.00810726	0.0143757	2.64757
CG33453	-0.217048	-1.50211	-2.6503	0.00811766	0.0143926	-2.64714
Tctp	0.0938206	9.577	2.65055	0.00811915	0.0143937	2.64707
AttB	0.375904	2.62255	2.64955	0.00812042	0.0143945	2.64702
Nuf2	0.201481	1.94318	2.64989	0.00812622	0.0144018	2.64678
CG30177	-0.293351	0.828168	-2.65019	0.00812645	0.0144018	-2.64677
CG4988	-0.299269	0.974441	-2.65016	0.00812715	0.0144018	-2.64674
tRNA:Ser-AGA-2-2	-0.191906	-1.59172	-2.64971	0.00813446	0.0144133	-2.64644
CG4038	0.143212	3.58918	2.64914	0.00814479	0.01443	2.64601
lncRNA:CR45505	-0.177402	-1.63553	-2.64898	0.00815219	0.0144409	-2.6457
CG15124	-0.265155	0.573577	-2.64911	0.00815267	0.0144409	-2.64568
Klp59C	-0.355266	1.42785	-2.6489	0.00815699	0.0144471	-2.6455
Smyd4-4	0.134625	3.55802	2.64802	0.00817573	0.0144765	2.64473
blow	0.144596	3.80852	2.64816	0.00817614	0.0144765	2.64471
AIMP1	0.133922	4.24307	2.64798	0.00817619	0.0144765	2.64471
CHKov2	0.141501	3.75523	2.64779	0.00818628	0.0144928	2.64429
Eno	0.11568	9.78086	2.64763	0.00819108	0.0144998	2.64409
CG30484	0.26038	0.149742	2.64552	0.00822958	0.0145664	2.6425
CG4004	-0.12869	4.00498	-2.64534	0.00824258	0.0145879	-2.64197
etaTry	-0.254051	2.34132	-2.6452	0.00824583	0.0145921	-2.64183
ebi	0.113709	5.47507	2.64483	0.00825109	0.0145998	2.64162
CG9500	-0.25337	-0.764707	-2.64364	0.00825896	0.0146122	-2.6413
CG43351	0.190306	3.61445	2.64471	0.00826038	0.0146132	2.64124
CG14258	-0.275096	-0.431881	-2.64283	0.00828051	0.0146472	-2.64041
CG2641	0.16419	2.45953	2.64342	0.00828836	0.0146596	2.64009
Rok	-0.115763	5.95682	-2.64327	0.00829676	0.0146729	-2.63975
lncRNA:CR44794	-0.250988	-1.07619	-2.64193	0.00830333	0.0146825	-2.63948
MRG15	0.126477	4.28819	2.64289	0.00830394	0.0146825	2.63946
rdgBbeta	0.131062	3.84043	2.64246	0.00831008	0.0146918	2.6392
CG3036	-0.13645	6.88628	-2.64269	0.0083118	0.0146933	-2.63913
CG17883	0.122443	5.68269	2.64259	0.00831351	0.0146947	2.63906
Surf4	0.0998586	6.94906	2.64136	0.00834042	0.0147407	2.63797
Gr39a	-0.18852	2.26828	-2.64073	0.00834571	0.0147486	-2.63775
Cpr65Ax2	-0.180111	-1.65224	-2.63999	0.00837074	0.0147907	-2.63674
asRNA:CR44287	-0.188546	-1.61224	-2.63993	0.00837131	0.0147907	-2.63672
axed	0.14866	4.17484	2.63976	0.00838199	0.014808	2.63628
Prosalpha6	0.112259	6.3186	2.63953	0.00838555	0.0148127	2.63614
CG14565	-0.43015	-0.510684	-2.63816	0.00838719	0.014814	-2.63607
CG6700	-0.132433	6.75976	-2.63903	0.00839475	0.0148258	-2.63577
Vha16-2	-0.18008	-1.64163	-2.63867	0.00840341	0.0148396	-2.63542
Cyp6t3	-0.197798	1.91783	-2.63862	0.00840624	0.0148429	-2.6353
obst-G	-0.216486	-1.52964	-2.63842	0.0084071	0.0148429	-2.63527
crm	-0.150195	3.59169	-2.63775	0.00842546	0.0148738	-2.63453
TkR86C	-0.238517	1.41966	-2.63658	0.00845287	0.0149206	-2.63342
gammaTry	-0.190974	-1.60115	-2.63643	0.00845855	0.014928	-2.6332
Invadolysin	-0.126682	5.8752	-2.63668	0.00845886	0.014928	-2.63318
CG13062	-0.300197	-0.617385	-2.63562	0.00846102	0.01493	-2.6331
Tep1	-0.316402	0.0524646	-2.63547	0.00846175	0.01493	-2.63307
CG34219	-0.229661	0.369549	-2.63587	0.00846434	0.014933	-2.63296
CG33137	-0.264947	-0.267012	-2.63497	0.00847329	0.0149472	-2.6326
CG42795	-0.173308	5.02192	-2.63558	0.00848436	0.0149652	-2.63216
CG34429	-0.199917	-1.57129	-2.63522	0.00848741	0.014969	-2.63204
CG16984	-0.244769	-0.955379	-2.63437	0.00849636	0.0149832	-2.63168
Chrac-14	0.186388	2.26987	2.63463	0.00850731	0.0150009	2.63124
lncRNA:CR44796	0.234837	-0.721157	2.6332	0.0085228	0.0150266	2.63062
Patr-1	0.120873	4.60233	2.63315	0.00853598	0.0150483	2.6301
Dtd	-0.177489	2.04957	-2.63318	0.00854865	0.015069	-2.6296
lncRNA:CR46240	-0.231435	-1.14307	-2.63199	0.00855176	0.0150713	-2.62947
Adf1	0.112129	5.13272	2.63319	0.00855177	0.0150713	2.62947
CG7213	0.247198	-0.136683	2.63176	0.00857689	0.015114	2.62847
gb	0.143151	3.7248	2.63134	0.00858687	0.01513	2.62808
CG10561	0.117036	4.98027	2.63098	0.00859922	0.0151502	2.62759
CG2811	-0.132238	4.27328	-2.6297	0.00863051	0.0152037	-2.62635
lncRNA:CR44553	-0.254411	-0.418231	-2.62908	0.00863228	0.0152052	-2.62628
AcCoAS	0.135038	8.78102	2.62971	0.00863395	0.0152066	2.62622
Opbp	-0.123465	3.89207	-2.62923	0.0086363	0.0152091	-2.62613
lncRNA:CR44576	0.23515	-0.7021	2.62842	0.00864386	0.0152208	2.62583
CG2211	0.142943	3.73947	2.62867	0.00864534	0.0152218	2.62577
tRNA:Met-CAT-1-1	-0.180485	-1.63611	-2.62868	0.00865328	0.0152342	-2.62546
GstD2	0.26427	2.31418	2.62815	0.00865918	0.015243	2.62522
28SrRNA-Psi:CR45853	-0.320778	-0.289823	-2.62829	0.00866611	0.0152536	-2.62495
eas	0.104277	6.8363	2.62831	0.00866975	0.0152584	2.62481
Nnf1b	0.237304	1.11164	2.6271	0.00869017	0.0152927	2.62401
CG15116	0.286557	0.568893	2.62661	0.00870909	0.0153244	2.62327
tRNA:Ala-AGC-2-6	-0.190116	-1.57755	-2.62617	0.00871636	0.0153356	-2.62298
CG6893	-0.259254	0.381935	-2.62628	0.00871788	0.0153367	-2.62292
Gasz	0.129198	4.04755	2.62608	0.00871963	0.0153381	2.62286
Cad87A	0.122206	5.23473	2.62602	0.00872372	0.0153432	2.6227
mIF2	0.140538	2.9156	2.62565	0.00872437	0.0153432	2.62267
MED24	0.122384	3.57034	2.62568	0.00873121	0.0153537	2.6224
CG12851	-0.148737	3.97493	-2.62557	0.00873649	0.0153613	-2.6222
DNApol-eta	0.160989	2.46034	2.62379	0.00877501	0.0154274	2.6207
CG33278	0.243753	0.723566	2.62344	0.00879043	0.0154522	2.6201
CG13492	-0.276157	4.84216	-2.62337	0.00879094	0.0154522	-2.62008
CG9171	-0.12079	5.12619	-2.62335	0.00879717	0.0154615	-2.61984
CG10000	0.253264	0.570168	2.62242	0.00880036	0.0154655	2.61971
CG5346	-0.121049	4.77535	-2.62304	0.00880518	0.0154723	-2.61953
lncRNA:CR45352	-0.191589	-1.57218	-2.622	0.00882293	0.0155019	-2.61884
CG8370	0.109175	4.718	2.62164	0.00882978	0.0155123	2.61858
Scgbeta	-0.168565	3.15225	-2.6199	0.00888073	0.0156002	-2.61661
Pgant5	0.108371	6.26369	2.61947	0.00888437	0.015605	2.61647
woc	0.110885	5.70107	2.61881	0.00890849	0.0156457	2.61555
CG6295	-0.392802	4.47986	-2.61859	0.00891241	0.0156496	-2.6154
CG2909	0.139772	3.64512	2.61823	0.0089126	0.0156496	2.61539
CR45458	-0.213811	-1.18821	-2.6186	0.00891462	0.0156515	-2.61531
CheA87a	0.242645	1.80516	2.61837	0.00891913	0.0156578	2.61514
Src64B	0.121628	5.26983	2.61803	0.00892557	0.0156675	2.61489
Clc	0.0939557	6.86119	2.61789	0.00893568	0.015682	2.61451
Cht7	0.268972	2.48934	2.61735	0.0089357	0.015682	2.6145
tw	0.187766	1.62938	2.61771	0.00893962	0.0156872	2.61435
CG42299	0.233305	-0.240891	2.6172	0.00894217	0.01569	2.61426
lncRNA:CR45588	-0.225273	-1.1528	-2.6169	0.00894609	0.0156953	-2.61411
CG16986	-0.161832	5.48063	-2.61722	0.00894889	0.0156985	-2.614
CG12483	0.248332	0.599224	2.61598	0.00895752	0.015712	2.61367
CG10803	-0.114296	5.14293	-2.61653	0.00896638	0.0157259	-2.61333
lncRNA:CR44752	0.222194	-0.739346	2.61547	0.00896964	0.0157278	2.61321
sisRNA:2	-0.219442	-0.60189	-2.61564	0.00897018	0.0157278	-2.61319
lectin-37Da	-0.261723	2.54682	-2.61638	0.00897026	0.0157278	-2.61319
Fem-1	0.117528	4.95544	2.61543	0.00899502	0.0157695	2.61224
ppk6	0.264707	-0.115333	2.61411	0.0090078	0.0157903	2.61176
Cals	-0.137763	7.7161	-2.61507	0.00900984	0.0157922	-2.61168
l(2)37Cc	0.0944735	5.75264	2.61457	0.0090118	0.015794	2.61161
asRNA:CR44987	-0.167846	1.30217	-2.61415	0.00901995	0.0158066	-2.6113
lncRNA:CR44528	0.216099	-0.231048	2.61436	0.00902543	0.0158146	2.61109
CG44006	0.221252	1.7117	2.61334	0.00904549	0.0158481	2.61033
Akap200	0.11434	7.31147	2.61337	0.00905321	0.0158599	2.61004
lncRNA:CR44039	0.242887	-0.395791	2.61244	0.00905993	0.01587	2.60978
mRNA-cap	0.10312	4.72383	2.61261	0.00907342	0.015892	2.60928
Prp18	0.13879	3.1405	2.61169	0.00908074	0.0159032	2.609
CG32299	-0.178859	-1.63687	-2.61209	0.00908247	0.0159045	-2.60893
snoRNA:Psi18S-1377e	0.288357	1.03989	2.61143	0.00909158	0.0159188	2.60859
lncRNA:CR43278	-0.237252	0.570581	-2.61126	0.00910789	0.0159457	-2.60798
CG15725	-0.203205	1.86848	-2.61016	0.00912845	0.01598	-2.60721
Roc2	0.138107	3.77461	2.60974	0.00915024	0.0160165	2.60639
tRNA:Ser-GCT-2-4	-0.179	-1.6382	-2.60855	0.00917691	0.0160615	-2.60539
Sam-S	0.106297	7.21398	2.60876	0.00917787	0.0160615	2.60536
CG11617	-0.16941	2.4189	-2.60824	0.00918628	0.0160745	-2.60504
asRNA:CR44894	-0.236588	-0.312442	-2.60794	0.00919324	0.0160851	-2.60478
lncRNA:CR46211	-0.217649	-0.87504	-2.60699	0.00920007	0.0160953	-2.60453
lncRNA:CR44611	0.219232	-0.453596	2.60734	0.00920797	0.0161075	2.60423
CG14662	0.223415	0.0488791	2.60619	0.00922229	0.0161308	2.6037
osk	0.355376	1.05168	2.60686	0.00922488	0.0161337	2.60361
asRNA:CR44266	-0.20346	-1.19997	-2.6057	0.00923703	0.0161532	-2.60315
CG13426	0.235773	-0.383172	2.60485	0.0092677	0.0162052	2.60202
mahj	0.112572	5.00474	2.60354	0.00931116	0.0162795	2.60041
CG14205	-0.324993	1.77069	-2.60179	0.00935377	0.0163523	-2.59885
CG9263	0.24376	0.528994	2.60184	0.00936037	0.0163621	2.5986
CG13116	-0.161451	3.0705	-2.60145	0.00937185	0.0163804	-2.59818
CG11726	-0.260406	0.323997	-2.60129	0.00937634	0.0163866	-2.59802
Rpt6	0.114893	6.09362	2.59976	0.00940979	0.0164433	2.5968
CG17359	0.167056	2.2549	2.59956	0.00941321	0.0164476	2.59667
5.8SrRNA-Psi:CR45857	-0.181513	-1.6275	-2.59805	0.0094608	0.016529	-2.59494
Rga	0.124481	4.97225	2.5979	0.00947594	0.0165537	2.59439
Alg1	0.105345	5.28907	2.59776	0.00947734	0.0165545	2.59434
CG10481	0.225966	-0.206968	2.59652	0.00948088	0.0165589	2.59421
mRpS18B	0.126466	3.52543	2.5971	0.00948224	0.0165596	2.59416
CG42857	0.290416	-0.0808435	2.59638	0.00948469	0.0165621	2.59407
mRpL15	0.118782	4.33293	2.59681	0.00949057	0.0165706	2.59386
SmydA-2	-0.172231	1.90774	-2.59662	0.00950058	0.0165864	-2.5935
Pvr	-0.117336	5.87057	-2.596	0.00952364	0.0166236	-2.59266
Ino80	0.123494	3.84389	2.59577	0.0095239	0.0166236	2.59265
sgl	-0.131825	5.50486	-2.59529	0.00954526	0.0166592	-2.59188
CG1394	-0.342942	1.8055	-2.59485	0.00955271	0.0166705	-2.59161
lncRNA:CR45508	-0.205988	-1.49629	-2.5943	0.00956341	0.0166874	-2.59123
l(2)SH0834	0.119963	4.01367	2.59413	0.00956516	0.0166887	2.59117
CG14052	-0.244296	-0.916254	-2.59384	0.00956901	0.0166937	-2.59103
crp	-0.119216	6.30918	-2.59393	0.00957226	0.0166976	-2.59091
CG14151	0.235778	0.0350135	2.594	0.00957657	0.0167034	2.59075
CG31788	-0.330136	1.52121	-2.59305	0.00960176	0.0167456	-2.58985
mab-21	-0.161807	2.20898	-2.59168	0.00963913	0.016809	-2.58851
CG43062	0.242004	0.602647	2.59144	0.00964548	0.0168183	2.58829
CG14676	0.250551	0.711057	2.59103	0.00965897	0.0168401	2.5878
RpS20	-0.108613	9.39951	-2.58983	0.00968689	0.016887	-2.58681
I-t	-0.227627	0.455834	-2.58968	0.00969699	0.0169029	-2.58645
ppk17	-0.248191	-0.234455	-2.5885	0.00970616	0.0169171	-2.58613
CG14997	-0.121642	4.99541	-2.58841	0.00971857	0.016937	-2.58568
Ugt36D1	-0.149087	4.59591	-2.58878	0.00972458	0.0169457	-2.58547
CG6484	0.229651	5.64182	2.58773	0.00975209	0.0169918	2.5845
lncRNA:CR45534	-0.217835	-1.13659	-2.5865	0.00976457	0.0170118	-2.58406
lncRNA:CR44584	-0.24625	-1.03772	-2.58559	0.00979007	0.0170545	-2.58316
Cpr12A	-0.224448	-1.46679	-2.58601	0.00979299	0.0170578	-2.58305
Glg1	0.110934	5.96958	2.58622	0.00979652	0.0170607	2.58293
CR43696	-0.291245	-1.47965	-2.58564	0.00979672	0.0170607	-2.58292
CG31627	0.207522	1.39851	2.58561	0.00981258	0.0170866	2.58236
lncRNA:CR44853	-0.224337	-1.05078	-2.58454	0.0098178	0.0170939	-2.58218
az2	0.143579	2.8793	2.58426	0.00983929	0.0171295	2.58143
Obp99b	-0.436966	4.06791	-2.58423	0.00984532	0.0171377	-2.58122
Muc18B	-0.324327	-0.723673	-2.58365	0.00984606	0.0171377	-2.58119
CG6683	0.160906	2.20296	2.58346	0.00985699	0.017155	2.58081
mRpL22	-0.119746	4.70257	-2.5812	0.00992816	0.017277	-2.57832
stv	-0.134456	6.03374	-2.58117	0.00993783	0.0172921	-2.57798
CG4849	-0.117321	4.58812	-2.58087	0.00994486	0.0173025	-2.57774
LysRS	0.123913	6.03508	2.58009	0.00996244	0.0173313	2.57713
Jon25Bi	0.410317	4.61895	2.57989	0.00997061	0.0173437	2.57685
CG13877	-0.186385	-1.57266	-2.57977	0.00997376	0.0173474	-2.57674
CG14422	-0.238813	-1.2327	-2.57927	0.00998344	0.0173624	-2.5764
snRNA:U4:39B	0.315538	1.46004	2.57718	0.010039	0.0174572	2.57448
lncRNA:CR45446	-0.185922	-1.46842	-2.57656	0.0100677	0.0175053	-2.5735
htt	-0.133376	5.49839	-2.57657	0.0100714	0.01751	-2.57337
CG31294	-0.271731	0.755669	-2.57641	0.0100753	0.0175149	-2.57323
CG7194	0.172027	2.33146	2.57612	0.0100778	0.0175174	2.57315
Madm	0.11956	5.06784	2.57626	0.010082	0.0175226	2.573
lncRNA:TS16	-0.225106	-1.01804	-2.57527	0.0100829	0.0175226	-2.57297
CG12942	0.148973	3.59111	2.57556	0.0100938	0.0175397	2.5726
PAPLA1	-0.105393	6.54814	-2.57451	0.010133	0.0176048	-2.57126
CG33099	-0.174484	2.48055	-2.57424	0.0101334	0.0176048	-2.57125
gammaSnap2	-0.19797	1.88517	-2.57406	0.0101417	0.0176176	-2.57096
CG5961	-0.124888	4.3012	-2.57388	0.0101466	0.0176242	-2.57079
schlank	-0.0970408	6.16498	-2.57359	0.0101568	0.0176402	-2.57044
scaRNA:MeU5-G38	-0.192311	-1.55574	-2.57278	0.0101768	0.0176719	-2.56976
Sec5	0.115216	4.72538	2.5729	0.0101772	0.0176719	2.56975
CG41378	0.143882	4.1733	2.57259	0.0101799	0.0176748	2.56966
snoRNA:hts-a	0.234415	-0.660544	2.57187	0.0101993	0.0177065	2.569
Amph	-0.116599	6.77459	-2.57224	0.010201	0.0177076	-2.56894
lncRNA:CR44489	-0.210312	-1.38006	-2.57121	0.0102155	0.0177309	-2.56845
CG44261	0.221535	-0.55877	2.57065	0.0102208	0.0177383	2.56827
Obp19d	-0.166136	6.18439	-2.57069	0.0102437	0.0177762	-2.56749
CG6959	-0.141587	4.65983	-2.57065	0.0102466	0.0177795	-2.56739
snoRNA:Me28S-C3351	-0.22788	-1.15263	-2.57033	0.0102501	0.0177836	-2.56728
lncRNA:CR44602	-0.246396	-0.670492	-2.56923	0.0102669	0.017811	-2.56671
Cluap1	-0.213682	0.0772891	-2.5681	0.0102939	0.0178559	-2.5658
Sod3	0.13012	6.28975	2.56819	0.0103177	0.0178952	2.565
CYTB	-0.197656	11.2238	-2.56779	0.0103187	0.0178952	-2.56496
lncRNA:CR45739	-0.181792	-1.61592	-2.56761	0.0103293	0.0179118	-2.56461
PRY	-0.248329	-0.472581	-2.56759	0.0103316	0.0179139	-2.56453
sta	0.166221	9.45756	2.5677	0.0103379	0.017923	2.56432
7SLRNA:CR32864	0.29291	2.27168	2.56682	0.0103496	0.0179415	2.56392
SdhC	-0.109003	7.42995	-2.5663	0.0103559	0.0179506	-2.56371
CG14710	0.149614	2.60612	2.56541	0.0103909	0.0180094	2.56254
lncRNA:CR43408	0.208227	-0.58877	2.56479	0.0103929	0.0180109	2.56248
Pldn	0.145242	2.18325	2.56482	0.0104062	0.0180322	2.56203
dpr21	-0.18891	2.83972	-2.56366	0.0104509	0.0181077	-2.56054
CG3792	0.117798	4.76298	2.56373	0.0104571	0.0181165	2.56034
lok	0.186025	3.72963	2.56309	0.0104608	0.0181211	2.56021
Pgant1	0.111649	4.74084	2.56255	0.0104744	0.0181427	2.55976
CG3630	-0.14231	5.16222	-2.56256	0.0104848	0.018159	-2.55942
Abp1	0.108572	5.24548	2.56252	0.0104877	0.018162	2.55932
CG2871	-0.260661	0.59337	-2.56224	0.010494	0.0181711	-2.55911
betaNACtes1	0.233423	-0.540891	2.56109	0.0105144	0.0182044	2.55844
CG34327	0.331179	1.39093	2.56011	0.0105272	0.0182236	2.55801
RPA3	0.17222	2.12785	2.56077	0.0105276	0.0182236	2.558
tRNA:Gln-TTG-1-1	-0.180358	-1.5794	-2.56062	0.0105383	0.0182402	-2.55765
tRNA:Glu-CTC-3-4	-0.175523	-1.63777	-2.56061	0.0105394	0.0182402	-2.55761
snoRNA:Psi18S-1377c	0.272747	0.638438	2.56007	0.0105456	0.0182491	2.55741
lncRNA:CR33942	0.202436	1.48857	2.56002	0.0105527	0.0182592	2.55717
CG44259	-0.256484	-0.666543	-2.55934	0.0105536	0.0182592	-2.55714
beta-Spec	-0.133076	6.997	-2.55992	0.0105652	0.0182774	-2.55676
CG42692	-0.249032	0.305109	-2.55881	0.0105979	0.0183321	-2.55568
smo	0.128088	3.64161	2.55837	0.0106023	0.0183377	2.55554
ham	-0.147002	2.82013	-2.5584	0.0106107	0.0183504	-2.55526
Obp56f	0.293602	1.19497	2.5573	0.0106445	0.018407	2.55416
Ets65A	-0.190866	2.49135	-2.55684	0.0106561	0.018425	-2.55378
Cht8	-0.294208	2.93436	-2.55672	0.0106585	0.0184274	-2.5537
lncRNA:CR46217	-0.216396	-1.04181	-2.5558	0.0106645	0.0184355	-2.5535
CG6415	0.158049	4.58107	2.55666	0.0106654	0.0184355	2.55347
CG11085	-0.227035	0.093847	-2.556	0.0106688	0.0184395	-2.55336
wnd	-0.115182	5.42092	-2.55543	0.0107037	0.0184979	-2.55222
CG2113	-0.285238	1.04662	-2.55514	0.0107091	0.0185053	-2.55205
Rpn3	0.119387	6.83862	2.55478	0.0107172	0.0185173	2.55179
CG8778	0.118219	4.245	2.55437	0.0107222	0.0185242	2.55162
CG34241	-0.272167	0.844496	-2.55463	0.0107252	0.0185273	-2.55153
tRNA:Trp-CCA-1-1	-0.178582	-1.62495	-2.55337	0.0107598	0.0185852	-2.5504
CG1894	-0.294837	-0.117769	-2.55235	0.0107669	0.0185955	-2.55018
kappaTry	-0.252259	3.60186	-2.55315	0.0107697	0.0185985	-2.55008
CG9733	0.22849	1.33072	2.55276	0.0107788	0.0186122	2.54979
CG16908	0.126657	2.79233	2.55222	0.0107883	0.0186267	2.54948
crc	-0.118373	6.36393	-2.55193	0.010809	0.0186606	-2.54881
CG44521	0.253066	-0.304239	2.55044	0.0108371	0.0187067	2.54791
CG44139	0.237711	-0.32998	2.55076	0.010838	0.0187067	2.54788
RpL4	0.141696	9.36688	2.55051	0.0108579	0.0187393	2.54724
MESK4	-0.239577	-1.23462	-2.54982	0.0108655	0.0187493	-2.547
asRNA:CR46071	-0.183419	-1.60152	-2.54992	0.010866	0.0187493	-2.54698
CG4360	0.119967	4.74963	2.5496	0.0108803	0.0187721	2.54652
kraken	0.122465	5.84927	2.54985	0.0108837	0.018776	2.54641
asRNA:CR44267	0.203103	-0.255073	2.5493	0.010888	0.0187815	2.54627
CG42586	-0.191535	-1.3094	-2.54907	0.0108895	0.0187821	-2.54622
asRNA:CR44386	-0.222479	-1.26414	-2.54885	0.0108967	0.0187926	-2.54599
CG3655	-0.115904	5.65761	-2.54833	0.0109174	0.0188246	-2.54533
tRNA:Lys-TTT-2-5	-0.17207	-1.64393	-2.54829	0.0109175	0.0188246	-2.54533
Lk6	-0.11237	10.2851	-2.54823	0.0109243	0.0188343	-2.54511
CG14464	0.135139	4.77078	2.54797	0.0109283	0.0188394	2.54498
ND-B22	-0.100335	6.16392	-2.54696	0.0109538	0.0188813	-2.54417
Rbf2	0.222899	1.91949	2.54678	0.0109623	0.018894	2.5439
lncRNA:CR45616	-0.227656	-0.867823	-2.5468	0.0109676	0.0189012	-2.54373
CG5888	-0.144887	3.33244	-2.54668	0.0109712	0.0189055	-2.54362
CG33080	0.119358	5.80678	2.5466	0.0109777	0.0189148	2.54341
Pus1	0.121795	3.51132	2.54515	0.0110085	0.0189658	2.54243
ms(3)76Cc	-0.224604	1.54711	-2.54538	0.0110123	0.0189704	-2.54231
CG12519	-0.22775	-1.39843	-2.5444	0.0110345	0.0190067	-2.54161
kon	-0.149865	3.62586	-2.54399	0.0110534	0.0190373	-2.54101
CR43697	-0.258763	-1.50263	-2.54366	0.0110549	0.019038	-2.54096
CG14185	-0.234934	-0.651117	-2.54314	0.0110611	0.0190453	-2.54076
ND-24L	-0.21674	0.254126	-2.54383	0.0110614	0.0190453	-2.54075
vrs	-0.292093	2.63159	-2.54339	0.0110747	0.0190661	-2.54033
tRNA:Thr-AGT-1-5	-0.186572	-1.57353	-2.54247	0.0110994	0.0191068	-2.53955
CG9314	0.263465	2.61516	2.54251	0.0111016	0.0191085	2.53949
CG32115	-0.171419	2.38435	-2.54214	0.0111062	0.0191145	-2.53934
CG2924	0.110854	6.12837	2.54119	0.0111352	0.0191624	2.53843
CG31407	0.280147	1.31061	2.54091	0.0111519	0.0191893	2.5379
Muc96D	-0.312903	-0.222965	-2.53994	0.011164	0.0192081	-2.53752
trnM	-0.201181	-1.00559	-2.5397	0.0111898	0.0192505	-2.53671
Hph	0.115186	5.97857	2.53813	0.0112462	0.0193452	2.53495
CG34302	0.224324	-0.613699	2.53729	0.0112472	0.0193452	2.53492
tRNA:Glu-TTC-1-4	-0.192344	-1.55047	-2.53771	0.0112503	0.0193487	-2.53483
CG31097	-0.204622	1.62489	-2.53696	0.011264	0.0193702	-2.5344
Pgi	0.108557	8.82194	2.53729	0.011271	0.0193803	2.53418
CG31125	0.18882	1.49002	2.53708	0.011273	0.0193816	2.53412
lncRNA:CR45510	-0.188742	-1.55866	-2.53687	0.0112778	0.0193879	-2.53397
asRNA:CR44892	-0.168527	0.753062	-2.5356	0.0112969	0.0194187	-2.53338
SC35	0.111129	5.32425	2.53614	0.0113111	0.0194412	2.53294
Pex6	0.105518	4.9424	2.53574	0.0113203	0.0194549	2.53265
CG17230	0.141754	4.00261	2.5357	0.0113214	0.0194549	2.53262
lncRNA:CR46002	-0.219257	-0.824746	-2.53479	0.0113241	0.0194576	-2.53253
CG17290	-0.324159	-0.628428	-2.53454	0.0113275	0.0194607	-2.53243
pyx	0.148234	2.61037	2.53534	0.0113282	0.0194607	2.53241
GstE2	-0.17216	3.09086	-2.53504	0.0113408	0.0194802	-2.53202
Ccp84Ab	-0.383135	-0.543557	-2.53394	0.0113499	0.0194921	-2.53174
lsn	0.117547	3.75579	2.5345	0.01135	0.0194921	2.53173
rut	-0.143194	5.80761	-2.53453	0.0113601	0.0195074	-2.53142
lncRNA:CR45790	-0.249961	-1.15167	-2.53345	0.0113757	0.0195322	-2.53094
Rpn6	0.109918	7.22192	2.53396	0.0113782	0.0195344	2.53087
Mdh1	0.109797	8.61124	2.53333	0.0113965	0.0195639	2.5303
Adat1	-0.1668	1.90286	-2.53136	0.0114481	0.0196503	-2.52872
tRNA:Gly-GCC-1-2	-0.174559	-1.62891	-2.53159	0.0114492	0.0196503	-2.52868
Dera	0.125174	4.67241	2.53138	0.0114652	0.0196758	2.52819
CG8492	0.251227	0.758744	2.5308	0.0114666	0.0196762	2.52815
CG1441	0.26701	3.68607	2.53082	0.0114802	0.0196974	2.52773
CG32512	-0.151505	4.62631	-2.53055	0.0114858	0.0197041	-2.52756
RpL7-like	-0.179444	-1.61723	-2.53039	0.0114875	0.0197041	-2.52751
Dhc93AB	-0.190184	2.61974	-2.53043	0.0114876	0.0197041	-2.52751
CG13606	0.274895	1.90936	2.52988	0.0114949	0.0197147	2.52728
CG14805	0.100868	4.76635	2.52956	0.011513	0.0197418	2.52673
tho2	0.104775	5.69924	2.52971	0.0115131	0.0197418	2.52673
Maf1	0.116412	6.18944	2.52983	0.0115165	0.0197455	2.52662
lncRNA:CR44498	-0.229244	-0.662007	-2.52897	0.0115247	0.0197576	-2.52637
asRNA:CR46018	-0.17887	-1.61015	-2.52892	0.0115353	0.0197738	-2.52605
lncRNA:CR45452	-0.202677	-1.2272	-2.52772	0.0115581	0.0198109	-2.52536
CG13640	-0.25658	-0.787841	-2.52757	0.0115595	0.0198112	-2.52531
l(3)L1231	-0.103738	5.83882	-2.52744	0.0115768	0.0198389	-2.52479
CG10909	0.235294	-0.0609008	2.52742	0.0115893	0.0198582	2.52441
cyst	0.118359	4.94146	2.52735	0.0115932	0.0198629	2.52429
prg	0.137285	3.6352	2.52674	0.0116045	0.0198801	2.52395
Mst84B	-0.339425	1.88085	-2.52677	0.0116096	0.0198869	-2.52379
CG33658	-0.229617	-1.31467	-2.52631	0.0116161	0.019896	-2.5236
CR18166	-0.168413	2.24312	-2.52634	0.0116201	0.0199008	-2.52348
Muc12Ea	-0.326578	0.624965	-2.52633	0.0116267	0.0199086	-2.52328
tomb	0.236601	0.0100048	2.52565	0.011627	0.0199086	2.52327
ApepP	0.0992764	5.10483	2.52595	0.0116369	0.0199235	2.52297
CG10417	0.112751	6.11185	2.52575	0.0116413	0.0199291	2.52283
Cht12	-0.300539	1.31547	-2.52488	0.0116722	0.0199799	-2.5219
DJ-1alpha	0.214499	0.794701	2.52479	0.0116767	0.0199854	2.52177
CG15534	-0.235775	2.59533	-2.52422	0.0116924	0.0200103	-2.5213
POLDIP2	0.11403	5.13471	2.52421	0.011696	0.0200145	2.52119
RpL38	-0.125616	8.73454	-2.52334	0.0117174	0.020049	-2.52054
ND-24	-0.106193	6.13087	-2.52283	0.011736	0.0200788	-2.51998
CG5565	-0.277318	1.00521	-2.52296	0.0117374	0.0200791	-2.51994
Gapvd1	-0.115968	5.82805	-2.52253	0.0117526	0.0201031	-2.51949
l(3)mbn	-0.261159	-1.03251	-2.52124	0.0117696	0.0201301	-2.51898
CG8060	0.127204	3.71007	2.52167	0.0117728	0.0201336	2.51888
fd19B	-0.214431	-1.42728	-2.52116	0.0117885	0.0201584	-2.51841
lncRNA:CR44983	-0.210019	-1.20075	-2.52004	0.0118109	0.0201945	-2.51775
CG13601	0.112222	4.11757	2.51992	0.0118289	0.0202233	2.51721
CG12107	0.117719	5.35564	2.51979	0.011843	0.0202452	2.51679
ras	0.101292	6.38225	2.51965	0.0118471	0.0202502	2.51667
CG4390	0.111277	6.03308	2.51978	0.0118483	0.0202503	2.51663
CG12689	-0.25408	0.928827	-2.51938	0.0118565	0.0202622	-2.51639
tRNA:Gly-GCC-1-3	-0.177917	-1.61541	-2.51903	0.0118636	0.0202722	-2.51618
CG13725	-0.278647	0.786132	-2.5191	0.0118656	0.0202737	-2.51611
CG44141	-0.181406	-1.16529	-2.51874	0.0118704	0.0202798	-2.51597
CG30411	-0.18024	2.7477	-2.51882	0.0118738	0.0202835	-2.51587
CG44038	-0.214812	-1.08692	-2.51765	0.011889	0.0203074	-2.51542
azot	0.245502	0.519884	2.51716	0.0119285	0.0203728	2.51425
CG9154	-0.132778	2.67862	-2.51661	0.0119306	0.0203742	-2.51419
Shc	0.115218	4.39951	2.51594	0.0119698	0.0204391	2.51303
CG34011	-0.226114	-0.778619	-2.51478	0.0119821	0.020458	-2.51267
CG42729	-0.289194	-0.639137	-2.51515	0.011994	0.0204763	-2.51232
Lam	0.112048	5.51639	2.51493	0.0120012	0.0204865	2.51211
asRNA:CR44866	-0.215711	-1.26234	-2.51421	0.0120157	0.0205092	-2.51168
elB	-0.123128	4.87365	-2.51419	0.0120264	0.0205253	-2.51137
Ufd4	0.10536	8.19432	2.51302	0.0120701	0.0205977	2.51009
mRpS18A	0.13597	4.30401	2.51193	0.0121057	0.0206564	2.50905
kud	0.131943	3.69676	2.51189	0.0121074	0.0206572	2.509
CG18745	-0.203435	2.24711	-2.51168	0.0121155	0.0206689	-2.50876
CG42393	-0.292952	2.26475	-2.51118	0.0121331	0.0206949	-2.50825
RpLP0	0.105776	9.80286	2.51144	0.0121332	0.0206949	2.50825
Clbn	0.112974	5.49477	2.51043	0.0121413	0.0207065	2.50801
CHORD	0.117484	3.4572	2.5104	0.0121463	0.020713	2.50787
CG5445	0.0940744	5.75375	2.51048	0.0121531	0.0207225	2.50767
sei	-0.126532	4.20112	-2.5105	0.0121577	0.0207282	-2.50753
tRNA:Arg-CCT-1-3	-0.177434	-1.62421	-2.51007	0.0121678	0.0207434	-2.50724
ema	0.104399	5.34324	2.51018	0.0121723	0.0207476	2.50711
Vps36	0.110091	3.69854	2.50931	0.0121728	0.0207476	2.5071
PGRP-LB	-0.13603	3.75427	-2.50962	0.0121882	0.0207717	-2.50665
lncRNA:CR46073	0.201182	-0.431402	2.50865	0.0121912	0.0207748	2.50656
CR43482	-0.171624	-1.59982	-2.50903	0.0122031	0.020793	-2.50622
snoRNA:Psi28S-2442b	0.33225	1.33739	2.50744	0.0122467	0.0208651	2.50496
Tim9a	0.121333	3.96272	2.50738	0.0122532	0.0208741	2.50477
STUB1	0.112664	5.32474	2.50693	0.0122794	0.0209166	2.50401
lncRNA:CR43253	0.230179	0.0921649	2.50586	0.0123074	0.0209621	2.50321
lncRNA:CR44460	0.229186	-0.85858	2.50486	0.0123253	0.0209905	2.50269
SMC2	0.151613	3.67102	2.50513	0.0123332	0.0210018	2.50246
CG17385	-0.109294	5.81417	-2.50531	0.0123385	0.0210087	-2.50231
asRNA:CR45999	-0.198999	-0.300516	-2.50413	0.0123514	0.0210285	-2.50194
hbn	-0.213551	1.23437	-2.50386	0.0123787	0.0210728	-2.50116
Cam	-0.109421	9.95593	-2.50258	0.0124291	0.0211566	-2.49972
CR40005	-0.22779	-0.997368	-2.50165	0.0124412	0.021175	-2.49938
CG44623	0.218701	-0.494465	2.5019	0.0124486	0.0211854	2.49917
CG9254	0.301347	2.97258	2.50189	0.0124538	0.0211921	2.49902
CG12576	0.0959374	6.77264	2.50152	0.0124629	0.0212054	2.49876
CG7695	0.280817	4.06764	2.5015	0.0124691	0.0212138	2.49858
CG34136	-0.188166	3.116	-2.50107	0.0124818	0.0212333	-2.49822
ppk23	0.205438	0.841668	2.50058	0.0124833	0.0212337	2.49818
lncRNA:CR43306	0.226365	-0.105246	2.50105	0.0124846	0.0212337	2.49814
hyx	0.103267	4.52672	2.50083	0.012488	0.0212358	2.49804
mRpL40	-0.112785	4.0297	-2.5009	0.0124884	0.0212358	-2.49804
asRNA:CR46067	-0.172646	-1.62802	-2.50068	0.0124935	0.0212424	-2.49789
mei-P22	0.217614	0.0223033	2.49974	0.012503	0.0212564	2.49762
fd96Ca	-0.243794	-0.635193	-2.49925	0.0125235	0.021289	-2.49704
CCT1	0.109724	6.04956	2.49975	0.0125249	0.0212892	2.497
CG34456	-0.26602	0.593578	-2.49839	0.0125547	0.0213378	-2.49616
CG13003	-0.14569	3.43786	-2.49807	0.0125915	0.0213982	-2.49512
Ir75b	-0.27331	-0.217422	-2.49615	0.0126259	0.0214544	-2.49415
CG5446	0.114337	4.69059	2.497	0.0126351	0.0214678	2.49389
CG33333	-0.172715	-1.62919	-2.49654	0.0126397	0.0214736	-2.49376
tyn	-0.196479	3.40546	-2.49593	0.012661	0.0215075	-2.49317
Acp24A4	-0.306146	1.60564	-2.49582	0.0126695	0.0215198	-2.49293
CG18131	0.278301	1.06007	2.49493	0.0127003	0.0215699	2.49206
CG17134	-0.26012	-0.929368	-2.49414	0.0127078	0.0215802	-2.49186
CG15247	-0.138291	3.39921	-2.49475	0.0127095	0.0215802	-2.49181
CG6738	-0.241107	-0.062014	-2.49395	0.0127102	0.0215802	-2.49179
CG43169	0.224544	0.84589	2.49465	0.0127115	0.0215802	2.49175
CG15927	-0.237166	-0.591644	-2.49322	0.0127332	0.0216148	-2.49115
Scsalpha2	0.286531	1.59518	2.49375	0.0127428	0.021629	2.49088
Taf13	0.130461	3.78888	2.49326	0.0127515	0.0216415	2.49064
CG5882	-0.250523	-0.312944	-2.49261	0.0127547	0.0216448	-2.49055
SmE	0.126634	4.6604	2.49258	0.0127855	0.0216948	2.48969
lncRNA:CR43768	0.202729	-0.693332	2.49154	0.0128002	0.0217175	2.48928
CG31463	-0.253609	1.73474	-2.49181	0.0128094	0.0217303	-2.48902
CG31683	0.344968	0.920199	2.49133	0.0128103	0.0217303	2.489
snoRNA:Psi18S-525g	-0.212174	-1.20938	-2.49139	0.0128212	0.0217466	-2.4887
CG12717	0.145126	3.31972	2.49037	0.0128556	0.0218026	2.48775
CR43212	-0.213468	-0.130311	-2.48978	0.012861	0.0218097	-2.48759
Cc2d2a	0.205586	1.01663	2.49028	0.0128655	0.0218148	2.48747
yellow-k	-0.210665	-1.32344	-2.48992	0.0128666	0.0218148	-2.48744
CG9691	0.171181	6.7856	2.49013	0.0128837	0.0218415	2.48697
Keap1	-0.120505	4.38372	-2.48941	0.0128963	0.0218607	-2.48662
CG31157	0.356258	2.64219	2.48888	0.0129118	0.0218847	2.48619
CG42847	-0.27297	0.719748	-2.4885	0.0129331	0.0219185	-2.48561
CG13018	0.154137	2.50078	2.48663	0.0129726	0.0219832	2.48452
Mtap	0.10486	5.48449	2.48702	0.0129814	0.021996	2.48428
lncRNA:CR32661	-0.271691	0.882061	-2.48708	0.0129844	0.0219989	-2.4842
CG43236	0.259745	0.568949	2.4858	0.0130023	0.022027	2.48371
CG11275	-0.123543	5.07965	-2.48652	0.0130072	0.0220331	-2.48357
CG2157	0.212527	1.68834	2.48587	0.0130252	0.0220612	2.48308
Ppr-Y	-0.203412	-0.509249	-2.48573	0.0130323	0.0220711	-2.48288
PhKgamma	0.0880309	6.9379	2.48563	0.0130421	0.0220854	2.48262
CG5171	0.143327	5.23362	2.48511	0.0130588	0.0221115	2.48216
lncRNA:CR45754	-0.203156	-1.43538	-2.48412	0.0130828	0.0221498	-2.48151
mas	-0.294064	-0.615884	-2.48232	0.0131281	0.0222243	-2.48028
CR31953	-0.171524	-1.58263	-2.48185	0.0131703	0.0222935	-2.47913
snoRNA:Or-CD1	0.269985	-0.504498	2.48173	0.0131844	0.0223146	2.47875
lncRNA:CR45125	-0.209005	-0.774688	-2.48091	0.0131854	0.0223146	-2.47872
CG14104	-0.188984	1.00939	-2.48151	0.0131928	0.0223249	-2.47852
CG42346	-0.156278	3.75115	-2.48108	0.013205	0.0223432	-2.47819
JMJD5	-0.125352	3.36492	-2.48027	0.0132222	0.0223701	-2.47773
lmd	0.239438	0.547405	2.47997	0.0132264	0.022375	2.47761
lncRNA:CR46153	-0.207066	-1.09857	-2.4795	0.0132391	0.0223941	-2.47727
lncRNA:CR43847	0.241336	-0.669063	2.47884	0.013257	0.0224222	2.47679
Grip91	0.119833	3.98139	2.47933	0.0132637	0.0224258	2.47661
SmF	0.143538	3.40189	2.47934	0.0132637	0.0224258	2.47661
Tsr1	0.120694	4.25898	2.47939	0.0132644	0.0224258	2.47659
ara	-0.181604	2.21862	-2.47946	0.0132645	0.0224258	-2.47659
Hil	-0.131742	3.92682	-2.47893	0.0132851	0.0224584	-2.47603
Ice2	0.140185	3.40099	2.47826	0.0133007	0.0224824	2.47562
CG1275	0.100437	5.80159	2.4784	0.0133068	0.0224905	2.47545
Efhc1.2	0.208597	1.09823	2.47787	0.013321	0.0225123	2.47507
Sk1	-0.131195	4.09439	-2.47725	0.0133442	0.0225492	-2.47445
lncRNA:CR45199	-0.209176	-0.694775	-2.47589	0.0133665	0.0225846	-2.47385
Atf3	-0.125429	5.47322	-2.47644	0.0133744	0.0225957	-2.47364
CG33771	-0.1902	-1.56304	-2.47511	0.0134195	0.0226695	-2.47244
slif	0.15177	4.53625	2.4746	0.0134404	0.0227025	2.47188
CG15767	0.223974	0.0400355	2.47445	0.0134509	0.022718	2.4716
CG6873	-0.248851	0.379976	-2.47426	0.0134577	0.0227272	-2.47142
Pep	0.12671	7.02602	2.47449	0.0134616	0.0227297	2.47132
Sems	0.241614	0.561276	2.47416	0.0134619	0.0227297	2.47131
robl62A	0.308707	1.84392	2.47383	0.0134723	0.0227446	2.47103
dtr	0.232563	2.00578	2.47381	0.0134734	0.0227446	2.471
Tsp42En	-0.181221	1.92141	-2.47308	0.0134924	0.0227744	-2.4705
asRNA:CR30267	0.224885	-0.873495	2.47242	0.0135026	0.0227877	2.47023
CG45544	-0.241628	-1.04883	-2.47308	0.0135044	0.0227877	-2.47018
CG9498	0.164581	5.77315	2.47333	0.0135044	0.0227877	2.47018
lncRNA:CR44041	0.203063	-0.414596	2.4719	0.0135187	0.0228085	2.4698
CG14450	0.121739	3.4871	2.47265	0.0135195	0.0228085	2.46978
Obp19a	-0.259035	1.07826	-2.47127	0.0135412	0.0228429	-2.46921
Sema2a	0.123693	4.99573	2.47156	0.013558	0.0228689	2.46876
Rbcn-3B	-0.118743	5.64902	-2.47034	0.0136006	0.0229385	-2.46764
mRpL9	-0.115044	4.62453	-2.47058	0.0136047	0.0229431	-2.46753
CG12118	0.114785	3.55246	2.46992	0.013622	0.02297	2.46708
Cpr65Av	-0.271975	-1.12961	-2.46913	0.0136386	0.0229936	-2.46664
CG10960	0.116841	6.57719	2.46962	0.0136388	0.0229936	2.46664
asRNA:CR44047	0.18215	0.34337	2.46845	0.0136529	0.0230151	2.46627
asRNA:CR45549	-0.204535	-0.96328	-2.46841	0.0136555	0.0230171	-2.4662
CG12814	-0.137036	4.31063	-2.46895	0.0136604	0.0230231	-2.46607
Pex16	0.108748	4.22065	2.46814	0.0136765	0.0230478	2.46565
Tsp33B	0.23432	0.248105	2.46816	0.0136887	0.0230662	2.46533
CG43094	0.20579	0.370623	2.46722	0.0136932	0.0230714	2.46521
ACXB	0.233879	0.260748	2.46802	0.0136948	0.0230717	2.46517
tRNA:Glu-CTC-3-2	-0.179947	-1.57633	-2.46752	0.013708	0.0230916	-2.46483
CG4741	-0.206654	1.74461	-2.46742	0.013712	0.0230962	-2.46472
pre-rRNA:CR45846	-0.178101	-1.53956	-2.4674	0.0137136	0.0230964	-2.46468
Glut1	-0.127448	5.85668	-2.46749	0.0137172	0.0231002	-2.46458
tRNA:Arg-ACG-1-10	-0.182861	-1.56164	-2.46709	0.0137238	0.0231089	-2.46441
scaRNA:MeU2-C41	-0.270934	-1.02144	-2.46623	0.0137354	0.0231262	-2.46411
lncRNA:CR43951	-0.180264	0.435131	-2.4657	0.0137629	0.0231702	-2.46339
Art4	-0.124469	4.27938	-2.46577	0.0137702	0.0231801	-2.4632
asRNA:CR44368	-0.189977	-0.547059	-2.46487	0.0137868	0.0232058	-2.46277
snoRNA:Me28S-A2589c	-0.205877	-1.38905	-2.46508	0.0137985	0.0232232	-2.46247
CG2201	0.0924633	6.39938	2.46513	0.013807	0.0232351	2.46224
Adk1	-0.107239	5.63654	-2.46362	0.0138617	0.0233248	-2.46083
Oseg2	-0.205169	1.35278	-2.46288	0.0138741	0.0233433	-2.46051
CG30196	-0.205886	0.433864	-2.46219	0.0138891	0.0233635	-2.46012
asRNA:CR45149	0.207697	-0.480532	2.46228	0.01389	0.0233635	2.4601
Sap30	0.120349	4.11686	2.46251	0.0138903	0.0233635	2.46009
cta	0.114467	4.70409	2.46244	0.0139018	0.0233805	2.45979
iPLA2-VIA	0.0938452	5.57926	2.46186	0.0139236	0.0234149	2.45923
Sod1	-0.104658	8.91455	-2.46187	0.01393	0.0234232	-2.45906
tRNA:Arg-TCG-1-1	-0.170132	-1.63523	-2.46098	0.01396	0.0234713	-2.45829
Idh3a	-0.108488	8.50372	-2.46015	0.0139903	0.0235199	-2.45751
CG11885	0.137628	3.61594	2.45989	0.0140016	0.0235366	2.45722
CG32713	0.266901	0.657281	2.45893	0.0140421	0.0236022	2.45619
His4:CG33907	-0.168923	-1.63793	-2.45873	0.014048	0.0236097	-2.45603
Als2	0.104739	4.79904	2.45853	0.014059	0.0236259	2.45575
CG17108	0.225698	7.7599	2.45815	0.0140749	0.0236503	2.45535
CG1773	0.193217	1.94244	2.45781	0.0140835	0.0236624	2.45513
CG12896	0.233546	1.91552	2.45739	0.0140907	0.023672	2.45494
CG32521	-0.145142	6.26681	-2.45769	0.0140957	0.0236781	-2.45482
CG8401	-0.222144	1.51066	-2.45738	0.0140988	0.0236809	-2.45474
osa	-0.123721	6.50849	-2.45644	0.0141456	0.023757	-2.45355
CG14627	0.223944	-0.72215	2.45526	0.0141575	0.0237748	2.45324
CG34165	0.223885	1.05152	2.45484	0.0141914	0.0238293	2.45238
Stat92E	0.105199	7.99612	2.45513	0.0141946	0.0238322	2.4523
RluA-1	-0.133118	3.7716	-2.45501	0.0141984	0.0238362	-2.4522
AkhR	-0.155452	4.82041	-2.45464	0.0142137	0.0238581	-2.45182
CG12822	-0.0951532	4.98711	-2.45449	0.0142143	0.0238581	-2.4518
CG6607	0.112504	3.93363	2.45427	0.0142279	0.0238786	2.45146
asRNA:CR45167	-0.203383	-1.08818	-2.45361	0.0142298	0.0238794	-2.45141
tRNA:Val-CAC-2-1	-0.166691	-1.64301	-2.45302	0.014272	0.0239459	-2.45034
lncRNA:CR43995	-0.216533	-0.396341	-2.4523	0.0142723	0.0239459	-2.45034
UQCR-11	-0.130121	6.37572	-2.45242	0.0142882	0.0239701	-2.44994
sud1	0.122404	3.16517	2.45235	0.0142906	0.0239718	2.44987
Gr43a	-0.199908	0.00280804	-2.4517	0.0143011	0.023987	-2.44961
CG32985	0.246779	1.16101	2.45222	0.0143059	0.0239926	2.44949
snoRNA:Me18S-A1806	-0.185721	-1.46269	-2.45003	0.0143877	0.0241264	-2.44744
Gr61a	-0.233542	0.645361	-2.44938	0.0143885	0.0241264	-2.44741
Nepl17	-0.168374	2.55414	-2.44959	0.0144114	0.0241624	-2.44684
CG34030	-0.221976	-0.267233	-2.4484	0.0144319	0.0241942	-2.44633
CAH13	0.234781	2.52358	2.44886	0.0144424	0.0242094	2.44607
CG15638	0.236601	0.539332	2.44854	0.0144524	0.0242238	2.44582
CG5027	0.107091	4.63994	2.44824	0.0144615	0.0242365	2.44559
CG43235	0.267282	0.760311	2.44793	0.0144762	0.0242588	2.44523
Rpp21	-0.158964	1.07796	-2.44659	0.0145062	0.0243067	-2.44448
lz	-0.18694	1.81168	-2.44645	0.0145344	0.0243514	-2.44378
bou	-0.130727	3.68125	-2.44575	0.0145666	0.024403	-2.44298
Cyp12c1	0.150432	4.48573	2.44556	0.0145778	0.024417	2.4427
PTPMT1	0.115099	3.18982	2.44522	0.0145779	0.024417	2.4427
CG33985	-0.224853	-1.30049	-2.44487	0.0145908	0.0244362	-2.44238
Sara	0.0960091	5.71772	2.44485	0.0146045	0.0244567	2.44204
CG32679	-0.22311	-1.22205	-2.44436	0.0146093	0.0244623	-2.44192
CG1537	-0.217198	1.30207	-2.44356	0.0146402	0.0245116	-2.44116
chico	-0.111745	5.04047	-2.44381	0.0146464	0.0245194	-2.44101
lncRNA:CR46075	-0.21064	-0.630925	-2.44252	0.01468	0.0245733	-2.44018
SNF4Agamma	-0.090917	7.61927	-2.44261	0.0146941	0.0245945	-2.43983
mRpS26	-0.107335	4.51704	-2.44259	0.0146976	0.0245978	-2.43975
Ag5r	-0.216273	4.83813	-2.44222	0.0147077	0.0246123	-2.4395
CG18765	-0.215084	0.800375	-2.44172	0.0147164	0.0246243	-2.43929
lncRNA:CR43937	0.224831	-0.406731	2.44075	0.0147452	0.0246701	2.43858
arr	0.10581	5.19154	2.44058	0.0147745	0.0247166	2.43786
tRNA:Pro-CGG-2-2	-0.175098	-1.61228	-2.4404	0.0147778	0.0247197	-2.43778
TrpA1	-0.19823	1.84883	-2.44	0.0147861	0.0247311	-2.43758
CG17698	0.108185	5.82729	2.44008	0.0147984	0.0247481	2.43728
IntS1	0.102261	5.49791	2.4398	0.0147992	0.0247481	2.43726
CG5767	-0.41647	3.25854	-2.43959	0.0148088	0.0247616	-2.43702
Rexo5	0.115801	5.59976	2.43972	0.0148109	0.0247628	2.43697
tara	-0.130425	4.9331	-2.43909	0.0148372	0.0248042	-2.43633
Tengl2	0.227572	-0.0140958	2.43879	0.0148477	0.0248193	2.43607
CG14113	-0.247038	0.510349	-2.43873	0.0148509	0.0248222	-2.43599
CG31248	0.139143	4.10883	2.43879	0.0148526	0.0248225	2.43595
mAChR-B	-0.1919	1.80327	-2.43831	0.014865	0.0248408	-2.43565
CG12929	-0.15085	2.45518	-2.43809	0.0148675	0.0248425	-2.43559
tko	-0.11859	4.71007	-2.43831	0.0148698	0.0248439	-2.43553
CG30383	-0.211093	-0.129228	-2.4373	0.014879	0.0248567	-2.43531
fabp	-0.119481	7.33882	-2.43748	0.0149018	0.0248917	-2.43476
Dlg5	-0.121762	5.12578	-2.43744	0.0149029	0.0248917	-2.43473
lncRNA:CR45165	-0.178101	-1.5835	-2.43706	0.0149138	0.0249059	-2.43447
Nopp140	0.113829	5.25717	2.43697	0.0149156	0.0249059	2.43442
Desi	-0.240356	0.245538	-2.43635	0.0149159	0.0249059	-2.43441
lncRNA:CR45555	-0.212165	-1.2212	-2.43641	0.0149271	0.0249221	-2.43414
FucTD	0.261686	0.883762	2.43679	0.0149296	0.0249238	2.43408
Qsox3	0.266741	0.775319	2.43657	0.0149395	0.0249364	2.43384
5-HT7	-0.174421	1.99223	-2.43645	0.0149401	0.0249364	-2.43383
SCaMC	0.104794	6.89967	2.43637	0.0149579	0.0249636	2.4334
snoRNA:Irbp-a	-0.208721	-1.39202	-2.43564	0.0149696	0.0249806	-2.43311
Cp15	0.420032	2.48711	2.4353	0.0149808	0.0249968	2.43284
amx	0.125518	3.62431	2.43521	0.0149834	0.0249986	2.43278
TpnC4	-0.221915	3.59588	-2.43512	0.0149942	0.0250143	-2.43252
yuri	-0.126796	5.38258	-2.43529	0.0149963	0.0250152	-2.43247
lncRNA:CR44712	-0.19117	-1.4865	-2.43479	0.0150069	0.0250304	-2.43221
CG30389	0.109473	6.05572	2.43506	0.0150087	0.0250309	2.43217
CG4563	0.275631	1.39495	2.4328	0.0150818	0.0251503	2.43041
CG11374	0.169803	1.57285	2.43278	0.0150848	0.0251529	2.43034
CG34149	-0.167173	1.43791	-2.43141	0.0151218	0.0252112	-2.42945
Ns1	0.0951601	5.11598	2.43192	0.0151228	0.0252112	2.42942
CG10795	0.127255	2.96433	2.43142	0.0151417	0.0252402	2.42897
tRNA:Leu-AAG-1-2	-0.174814	-1.59566	-2.43124	0.0151555	0.0252607	-2.42864
CG13369	0.114222	4.73167	2.4309	0.0151765	0.0252911	2.42814
CG42671	-0.111249	6.52803	-2.43089	0.0151768	0.0252911	-2.42813
fwd	0.103863	6.83332	2.43056	0.0151923	0.0253144	2.42776
qless	-0.114874	4.71319	-2.42954	0.0152061	0.0253339	-2.42743
CG11378	-0.137662	4.90965	-2.43016	0.0152074	0.0253339	-2.4274
spab	-0.170641	3.30662	-2.43008	0.0152085	0.0253339	-2.42737
Sdic4	0.223949	-0.524428	2.42959	0.01522	0.0253505	2.4271
snoRNA:Psi18S-1820	0.270368	1.25369	2.42944	0.015222	0.0253514	2.42705
CG3184	-0.154371	2.9577	-2.4296	0.0152304	0.0253628	-2.42685
zuc	0.228882	0.653598	2.42938	0.0152347	0.0253674	2.42675
CG4461	-0.134107	5.15016	-2.42921	0.0152461	0.0253839	-2.42648
Wnt10	-0.208103	0.0827988	-2.42836	0.0152654	0.0254135	-2.42602
CG14370	0.216661	-0.0593402	2.42849	0.0152751	0.0254271	2.42579
CG34462	-0.235319	0.106785	-2.42746	0.0152902	0.0254497	-2.42543
CG7707	-0.25368	0.743753	-2.42788	0.0153005	0.0254644	-2.42519
CG9630	-0.121023	3.54517	-2.42749	0.015302	0.0254644	-2.42515
CG4286	0.269225	1.48866	2.42754	0.0153146	0.0254828	2.42485
Tpc2	0.214576	1.09906	2.42585	0.0153866	0.0255981	2.42315
CG3199	-0.268885	0.872923	-2.42583	0.015387	0.0255981	-2.42314
snoRNA:SC35-a	0.246511	0.82278	2.4253	0.0153942	0.0256075	2.42297
CG30037	0.216788	-0.0231794	2.42536	0.0154061	0.0256248	2.42269
nan	-0.212686	-0.168595	-2.42421	0.0154217	0.0256482	-2.42232
CG14442	0.100277	6.20055	2.42436	0.0154307	0.0256605	2.42211
CG12826	-0.242024	-0.651343	-2.42348	0.0154683	0.0257206	-2.42122
CG14219	-0.290276	0.695422	-2.42361	0.0154699	0.0257207	-2.42119
CG4835	-0.254629	0.951552	-2.42339	0.0154727	0.0257228	-2.42112
Hs3st-B	-0.200429	1.07263	-2.42355	0.015476	0.0257258	-2.42104
CG33704	-0.267839	0.868031	-2.42354	0.0154839	0.0257363	-2.42086
CG3795	0.218542	0.171107	2.42342	0.0154895	0.0257411	2.42073
vig2	0.116529	6.65869	2.42338	0.0154899	0.0257411	2.42072
Syp	0.107561	8.6849	2.42252	0.0155314	0.0258076	2.41974
lncRNA:CR44641	-0.21716	-1.02247	-2.42204	0.015534	0.0258094	-2.41968
SF2	0.110463	6.09304	2.4226	0.015536	0.0258101	2.41964
Setd3	0.121963	3.4308	2.42107	0.0155743	0.0258711	2.41874
Iml1	-0.110915	6.02765	-2.42129	0.0155832	0.0258824	-2.41853
CG4733	-0.119727	4.00944	-2.4212	0.0155841	0.0258824	-2.41851
Ts	0.211039	1.86942	2.42072	0.0155934	0.0258951	2.4183
scramb2	0.105339	4.79153	2.41986	0.015646	0.0259799	2.41707
CG1231	-0.193904	1.12862	-2.41916	0.0156641	0.0260075	-2.41665
Oli	-0.164342	2.27671	-2.41919	0.0156692	0.0260134	-2.41653
lncRNA:CR41443	0.215895	-0.0668308	2.41896	0.015676	0.026022	2.41637
asRNA:CR45814	-0.185803	-1.5213	-2.41845	0.0156928	0.0260473	-2.41598
natalisin	-0.217051	1.73358	-2.41831	0.0156965	0.0260509	-2.4159
scaf	-0.140087	4.171	-2.41854	0.0156988	0.0260522	-2.41584
Mybbp1A	0.115112	3.92613	2.41822	0.0157013	0.0260537	2.41579
Him	-0.223804	-0.418071	-2.41729	0.0157139	0.026072	-2.41549
CG9427	0.17716	3.61786	2.41798	0.015724	0.0260862	2.41526
CG33766	-0.185869	-1.54381	-2.41698	0.0157583	0.0261405	-2.41447
CG15529	0.158724	1.84211	2.41609	0.0157897	0.0261899	2.41374
CG31055	0.265934	1.16745	2.4158	0.0158144	0.0262283	2.41317
C1GalTA	0.101668	5.23317	2.41568	0.0158268	0.0262463	2.41289
CG3626	0.114442	4.6394	2.41518	0.0158452	0.0262742	2.41246
CG9662	0.12814	3.91547	2.415	0.0158544	0.0262864	2.41225
Reps	0.10426	5.2648	2.41481	0.0158557	0.0262864	2.41222
asRNA:CR45046	-0.163741	-1.54134	-2.41446	0.0158681	0.0263022	-2.41193
Rich	0.111184	5.27122	2.41464	0.0158683	0.0263022	2.41193
lncRNA:CR44274	-0.202489	-0.8066	-2.41384	0.0158746	0.0263099	-2.41179
PGAP2	0.14326	3.12242	2.41401	0.0158852	0.026325	2.41154
CG5116	-0.214635	-0.47774	-2.41387	0.0158962	0.0263406	-2.41129
iav	0.180083	0.852713	2.41317	0.0159047	0.026352	2.4111
NANS	-0.199273	0.195321	-2.41312	0.0159125	0.0263624	-2.41092
h-cup	-0.215812	0.791968	-2.41348	0.0159171	0.0263674	-2.41081
5SrRNA:CR33404	-0.168048	-1.63026	-2.41276	0.0159431	0.0264079	-2.41022
beta4GalT7	0.130705	3.54352	2.41258	0.0159499	0.0264164	2.41006
Tango10	0.100928	5.01359	2.41171	0.0159857	0.0264731	2.40924
CG17760	-0.202612	1.0473	-2.41113	0.015994	0.0264843	-2.40905
CG7504	0.143484	3.27422	2.41122	0.0160036	0.0264975	2.40883
lncRNA:CR43461	-0.193791	0.932399	-2.4107	0.0160201	0.0265223	-2.40846
lncRNA:CR44795	-0.206016	-1.06716	-2.40981	0.0160492	0.0265677	-2.4078
CG43291	0.236267	0.396024	2.40974	0.0160556	0.0265758	2.40765
CG15286	0.28304	1.39375	2.40999	0.0160678	0.0265926	2.40737
Mccc1	-0.106527	5.2081	-2.40976	0.0160689	0.0265926	-2.40735
mRpL11	0.118848	3.16622	2.40949	0.0160783	0.0266054	2.40713
Ir94g	-0.196149	-1.50417	-2.4086	0.0161217	0.0266739	-2.40615
snoRNA:Psi28S-3405d	0.232245	0.537977	2.40841	0.0161229	0.0266739	2.40612
CG6040	-0.146844	5.15409	-2.40866	0.0161329	0.026688	-2.40589
l(2)gd1	0.11419	3.38593	2.40813	0.0161492	0.0267123	2.40553
ZnT41F	-0.115903	4.70218	-2.40816	0.0161573	0.0267203	-2.40534
lncRNA:CR45324	-0.200294	-1.12996	-2.40734	0.0161576	0.0267203	-2.40534
CG15445	0.119869	4.22506	2.40795	0.0161589	0.0267203	2.40531
CG16713	0.190878	4.52932	2.40773	0.0161736	0.0267421	2.40497
Stt3A	0.105241	5.34613	2.40668	0.016211	0.0268013	2.40413
tRNA:iMet-CAT-1-3	-0.171602	-1.60924	-2.40638	0.016223	0.0268184	-2.40386
CG14374	-0.212025	-1.17849	-2.40602	0.0162322	0.026831	-2.40365
lncRNA:CR45581	-0.200963	-1.21086	-2.40516	0.0162571	0.0268695	-2.40309
lncRNA:CR45507	-0.188858	-1.50134	-2.40517	0.0162761	0.0268982	-2.40266
Atg4a	0.102787	4.78281	2.40527	0.0162789	0.0269002	2.4026
CG10650	-0.175541	5.09586	-2.40469	0.0163029	0.0269353	-2.40206
lncRNA:CR44510	-0.201077	-1.02093	-2.40439	0.0163037	0.0269353	-2.40205
ATPsynbetaL	0.232707	0.413069	2.40464	0.016305	0.0269353	2.40202
lncRNA:CR44033	-0.212747	-1.05227	-2.40329	0.0163328	0.0269786	-2.40139
CG31650	0.104363	4.72953	2.40404	0.0163351	0.0269797	2.40134
Pvf2	0.175712	1.4926	2.40356	0.0163392	0.0269838	2.40125
RpL5	-0.0904571	10.9057	-2.40351	0.0163604	0.0270161	-2.40078
RpL29	0.107348	8.28605	2.40282	0.0163901	0.0270626	2.40011
bru2	-0.119308	5.2971	-2.40267	0.016404	0.0270828	-2.3998
lms	-0.200252	-0.225683	-2.40126	0.0164162	0.0271003	-2.39953
snoRNA:Or-aca5	0.261056	2.12615	2.40147	0.0164364	0.027131	2.39908
snoRNA:Me28S-A2589a	-0.197228	-1.37861	-2.40076	0.0164711	0.0271856	-2.39831
CG12347	0.234778	0.216634	2.39985	0.0165188	0.0272617	2.39725
CG18814	-0.21747	0.0943935	-2.39881	0.0165432	0.0272993	-2.39671
CG43647	0.200897	0.22541	2.39804	0.0165648	0.0273322	2.39623
CCT7	0.121409	5.60672	2.39822	0.016593	0.0273761	2.3956
CASK	-0.129404	6.22038	-2.39822	0.016597	0.0273799	-2.39552
Nmt	0.104469	5.19023	2.39779	0.0166004	0.0273828	2.39544
Acp53Ea	-0.358178	2.21797	-2.39747	0.0166256	0.0274217	-2.39488
Psf3	0.169091	2.59163	2.39701	0.0166408	0.027444	2.39455
CG17298	-0.494883	-0.535061	-2.39584	0.0166608	0.0274744	-2.39411
asRNA:CR45955	-0.194295	-1.06961	-2.39587	0.0166712	0.0274887	-2.39388
CG6059	0.244991	1.58337	2.39617	0.0166851	0.0275089	2.39358
Pez	0.116937	3.86883	2.39606	0.0166894	0.0275134	2.39348
CR12842	-0.22493	0.639235	-2.39577	0.0166922	0.0275152	-2.39342
CG17564	-0.258134	1.21363	-2.39585	0.0167004	0.0275261	-2.39324
lncRNA:CR46224	-0.1954	-1.33497	-2.39463	0.0167342	0.027579	-2.3925
lncRNA:CR45128	-0.189682	-0.0501636	-2.39399	0.0167502	0.0276005	-2.39215
CG2698	-0.095156	5.89428	-2.39472	0.0167505	0.0276005	-2.39214
CG8306	-0.121621	5.58174	-2.39415	0.0167819	0.0276495	-2.39145
side-VII	-0.151197	3.0768	-2.39316	0.0168232	0.0277148	-2.39055
CG33307	-0.158514	3.98041	-2.39301	0.0168321	0.0277267	-2.39036
Tcs3	0.133702	2.94824	2.39234	0.0168432	0.0277423	2.39011
CG13409	-0.135693	3.11197	-2.39207	0.0168719	0.0277869	-2.38949
Gen	0.196179	1.91065	2.39083	0.0169175	0.0278592	2.3885
sick	-0.121546	5.20986	-2.38995	0.0169726	0.0279473	-2.3873
CG13733	0.24244	1.45674	2.38958	0.0169863	0.0279669	2.38701
scaRNA:MeU5-U42	-0.265111	-0.898206	-2.38866	0.0169982	0.0279838	-2.38675
Ag5r2	-0.261225	3.40998	-2.38923	0.0170006	0.0279844	-2.38669
CG9876	-0.228267	-0.465053	-2.38863	0.0170019	0.0279844	-2.38667
CG4714	-0.264791	1.43181	-2.38905	0.0170116	0.0279962	-2.38646
psq	-0.104801	7.14979	-2.38911	0.0170124	0.0279962	-2.38644
CG10505	-0.233722	2.20997	-2.38834	0.0170303	0.0280229	-2.38605
CG33306	-0.232834	3.11546	-2.38793	0.0170614	0.0280713	-2.38538
Kif3C	-0.161138	3.08974	-2.38673	0.0171187	0.0281603	-2.38415
lncRNA:CR44474	-0.209546	-0.275025	-2.38624	0.0171188	0.0281603	-2.38415
CG43155	-0.201504	0.373626	-2.38552	0.0171503	0.0282093	-2.38347
Pgant6	0.106534	4.62754	2.38558	0.017172	0.0282423	2.383
PGRP-SD	0.175047	3.02704	2.38535	0.0171794	0.0282516	2.38285
aru	-0.11703	4.98779	-2.38538	0.0171836	0.0282558	-2.38276
CG43182	-0.19886	-1.44177	-2.38451	0.0172135	0.0283021	-2.38212
CG32095	0.148186	3.15984	2.38447	0.0172216	0.0283127	2.38194
raw	-0.0987147	6.0538	-2.38424	0.0172378	0.0283365	-2.3816
lncRNA:CR44545	0.220093	-1.12373	2.3831	0.017257	0.0283653	2.38119
Usp39	0.124143	3.71241	2.3829	0.0172877	0.0284129	2.38053
Smyd3	0.115653	3.6348	2.3829	0.0172899	0.0284139	2.38048
lncRNA:CR45406	-0.199714	-0.96849	-2.38232	0.0172933	0.0284166	-2.38041
ng2	-0.201558	-0.660415	-2.3819	0.0173206	0.0284587	-2.37983
CG17652	0.122842	2.9811	2.38181	0.0173334	0.0284769	2.37956
jet	0.129216	3.41794	2.3819	0.0173402	0.0284853	2.37941
barc	0.104658	4.66921	2.38148	0.0173626	0.0285193	2.37894
Fer1HCH	-0.0959065	9.64176	-2.38131	0.0173694	0.0285276	-2.37879
CG9657	-0.17573	2.50964	-2.37946	0.0174583	0.0286708	-2.37691
lambdaTry	-0.233544	3.3916	-2.37922	0.0174686	0.028685	-2.37669
inaE	-0.106499	5.66227	-2.37893	0.0174867	0.0287093	-2.37631
tRNA:Glu-CTC-2-1	-0.164172	-1.63052	-2.37876	0.0174868	0.0287093	-2.37631
RagC-D	0.0934908	4.39938	2.37788	0.0175152	0.028753	2.37571
lncRNA:CR43440	0.189417	-0.471722	2.37813	0.017517	0.0287531	2.37567
TwdlK	-0.183286	-1.55737	-2.37791	0.0175247	0.0287619	-2.37551
bys	0.102353	4.44866	2.37776	0.0175258	0.0287619	2.37549
CG17724	-0.161844	2.47944	-2.37752	0.0175376	0.0287785	-2.37524
CG42266	0.228715	1.37947	2.37711	0.0175698	0.0288285	2.37456
Cyp309a1	0.201291	4.53256	2.37641	0.0176048	0.0288831	2.37383
levy	-0.122027	8.2277	-2.37614	0.0176089	0.028887	-2.37374
Rh3	-0.204872	5.43637	-2.37514	0.0176643	0.028975	-2.37258
CG8560	0.239067	4.26357	2.37495	0.0176706	0.0289826	2.37245
lncRNA:CR44543	-0.176992	-1.56682	-2.37476	0.0176752	0.0289873	-2.37235
lncRNA:CR45792	-0.203948	-0.832376	-2.37389	0.0176884	0.029006	-2.37208
Pyroxd1	0.11699	3.66414	2.37433	0.0177013	0.0290244	2.37181
CG9459	-0.176321	2.34956	-2.37367	0.0177334	0.0290741	-2.37114
CG13171	0.206901	-0.528507	2.37314	0.0177464	0.0290926	2.37087
lncRNA:CR45283	-0.205587	-1.15491	-2.37267	0.0177524	0.0290996	-2.37074
CG9799	0.112099	4.30668	2.37228	0.0177911	0.0291579	2.36994
Pka-C1	-0.102106	6.69046	-2.37235	0.0177914	0.0291579	-2.36993
CG31729	0.0969502	6.70284	2.37208	0.0178128	0.0291901	2.36949
mus81	0.167618	2.1803	2.37162	0.0178202	0.0291993	2.36933
pyd3	0.118746	4.97551	2.37196	0.0178234	0.0292017	2.36927
CG6330	-0.119217	5.52417	-2.37116	0.0178573	0.0292544	-2.36856
kug	-0.111016	6.2814	-2.37095	0.0178647	0.0292637	-2.36841
EMC3	0.103678	5.58221	2.37072	0.0178711	0.0292712	2.36828
lncRNA:CR44786	0.207138	-0.401365	2.37051	0.017876	0.0292764	2.36818
CG4858	-0.0997458	4.56281	-2.37044	0.0178806	0.029281	-2.36808
CG11158	0.126336	3.30651	2.37002	0.0178955	0.0293027	2.36777
egg	0.103755	3.97811	2.36946	0.0179322	0.0293599	2.36701
twz	-0.168541	2.53102	-2.36943	0.017936	0.0293633	-2.36694
ppk9	-0.22273	-1.15973	-2.36865	0.0179503	0.0293838	-2.36664
CG43109	-0.228279	-0.234318	-2.36794	0.0179784	0.0294269	-2.36606
CG14330	0.219867	-0.502393	2.36803	0.0179871	0.0294382	2.36588
CG12691	0.20672	-0.09503	2.36715	0.0180488	0.0295363	2.36462
Met75Cb	0.468084	0.583438	2.36678	0.0180542	0.0295396	2.3645
Prosbeta2	0.0975396	6.37659	2.367	0.0180543	0.0295396	2.3645
mtt	-0.158811	3.48249	-2.36598	0.0181043	0.0296185	-2.36348
CG1529	0.114062	3.76645	2.36561	0.018111	0.0296265	2.36334
tRNA:Val-TAC-1-1	-0.163672	-1.62672	-2.36552	0.0181225	0.0296425	-2.36311
Muc68E	-0.222459	3.08927	-2.36464	0.0181679	0.0297138	-2.36218
asRNA:CR43926	0.210834	-1.38746	2.36407	0.0181823	0.0297345	2.36188
CG30369	0.213608	0.163862	2.36405	0.0182001	0.0297607	2.36152
Rpi	0.139954	5.73607	2.36425	0.0182034	0.0297632	2.36145
ctrip	0.117066	7.38607	2.36384	0.0182108	0.0297724	2.3613
yellow-e2	0.234799	-0.72799	2.36259	0.0182323	0.0298045	2.36087
CG1239	0.155961	2.99437	2.36304	0.0182489	0.0298288	2.36053
CG12344	-0.149395	2.41613	-2.36269	0.0182675	0.0298536	-2.36015
lncRNA:CR44121	-0.203198	-1.08386	-2.36225	0.0182676	0.0298536	-2.36015
Dip-C	0.102004	4.83375	2.36214	0.0182962	0.0298973	2.35957
brv2	0.225763	-0.221578	2.36161	0.0183148	0.0299248	2.35919
CG30059	0.251151	-0.49182	2.36081	0.018334	0.0299534	2.3588
Wdfy2	0.0908767	6.10596	2.36045	0.0183544	0.0299836	2.35839
CG5440	0.216042	-0.0884361	2.36078	0.0183598	0.0299896	2.35828
RhoGAP16F	-0.132663	3.3391	-2.36041	0.0183828	0.0300242	-2.35782
Tace	-0.144697	3.43046	-2.35999	0.0183998	0.0300491	-2.35747
CG10147	0.126208	3.25037	2.35955	0.0184107	0.0300639	2.35725
Vha100-2	-0.121402	6.26167	-2.35969	0.0184181	0.0300732	-2.3571
Syx4	-0.116728	4.27263	-2.3588	0.0184661	0.0301483	-2.35614
lncRNA:CR44369	-0.205024	-0.851899	-2.3579	0.0184694	0.0301483	-2.35607
CG40439	-0.198786	0.800969	-2.3579	0.0184696	0.0301483	-2.35607
CG42637	-0.166258	-1.16829	-2.35829	0.0184745	0.0301535	-2.35597
Klp98A	0.10192	6.02697	2.35837	0.0184824	0.0301633	2.35581
CG6847	0.126437	3.38008	2.35817	0.0184898	0.0301725	2.35566
lncRNA:CR43928	-0.208179	-0.542498	-2.35717	0.018506	0.030196	-2.35534
Axn	0.105214	4.59904	2.35766	0.0185154	0.0302084	2.35515
CR43381	-0.167276	-1.6114	-2.35683	0.0185492	0.0302605	-2.35447
nxf4	0.231149	0.259999	2.35681	0.0185563	0.0302693	2.35433
CG13538	-0.231571	0.386782	-2.35609	0.0185931	0.0303263	-2.35359
CG7231	-0.118779	4.79365	-2.35567	0.0186091	0.0303494	-2.35327
Trh	-0.169612	2.17629	-2.35554	0.0186185	0.0303617	-2.35308
kat80	0.106421	4.59543	2.35536	0.0186229	0.030366	2.35299
Ipk1	0.183335	2.98426	2.35477	0.0186408	0.0303923	2.35264
Hr39	0.110853	4.84616	2.35504	0.0186449	0.030396	2.35256
Gr57a	-0.199279	-1.48558	-2.35462	0.0186563	0.0304116	-2.35233
Tsp29Fa	-0.194256	2.43598	-2.35464	0.0186623	0.0304185	-2.35221
Peritrophin-A	0.181563	1.14316	2.35304	0.018725	0.0305177	2.35096
CG5397	0.145939	4.18681	2.35304	0.0187463	0.0305494	2.35054
Nf-YC	0.113333	3.62075	2.35245	0.018755	0.0305599	2.35036
Rpt3	0.1181	6.29798	2.35283	0.0187564	0.0305599	2.35034
asRNA:CR43865	-0.195707	-1.09131	-2.35196	0.0187704	0.0305798	-2.35006
Act88F	-0.247966	5.24288	-2.35236	0.0187743	0.0305831	-2.34998
Zip89B	0.174034	2.97132	2.35204	0.0187955	0.0306147	2.34956
BicD	-0.104333	6.06419	-2.35141	0.0188415	0.0306867	-2.34865
Cpr65Ay	-0.186508	-1.53487	-2.34965	0.0189093	0.0307941	-2.34731
lncRNA:CR45724	-0.173405	-1.58729	-2.34942	0.0189206	0.0308094	-2.34709
nej	-0.125568	6.895	-2.34863	0.0189748	0.0308947	-2.34603
Crtc	-0.100126	6.01976	-2.34703	0.019044	0.0310044	-2.34467
CG14384	-0.241786	0.475308	-2.34692	0.0190517	0.0310139	-2.34452
CG1354	0.0898995	6.21218	2.34617	0.0190789	0.0310551	2.34399
CG4218	-0.316688	1.77987	-2.34543	0.0191302	0.0311357	-2.34298
CG12316	0.126165	4.67581	2.34511	0.0191337	0.0311382	2.34292
CG2182	0.0839861	6.21331	2.34469	0.0191536	0.0311676	2.34253
CG4297	0.121021	5.30162	2.34489	0.0191627	0.0311795	2.34235
CG6028	0.112526	6.00764	2.34457	0.0191827	0.0312089	2.34196
CG6508	0.318264	-0.0187625	2.34405	0.0192029	0.0312387	2.34157
ADPS	0.13506	3.4359	2.34388	0.0192122	0.0312509	2.34139
san	0.0992988	5.02159	2.34327	0.0192293	0.0312756	2.34106
Cpr65Au	0.163974	5.15238	2.34346	0.0192331	0.0312788	2.34098
VhaM9.7-d	-0.181009	-0.0373998	-2.34339	0.0192362	0.0312808	-2.34092
5SrRNA:CR33353	-0.161643	-1.63503	-2.34266	0.0192679	0.0313293	-2.34031
lncRNA:CR34046	-0.209528	-1.04809	-2.3421	0.0192823	0.0313496	-2.34003
jb	0.203686	-0.60932	2.34161	0.0192919	0.0313622	2.33984
kel	0.105098	5.12622	2.34129	0.0193444	0.0314445	2.33883
Bdp1	0.114855	3.84725	2.34108	0.0193469	0.0314451	2.33878
RhoL	-0.113457	4.72608	-2.34128	0.0193485	0.0314451	-2.33875
spg	-0.126469	4.9342	-2.34112	0.0193536	0.0314504	-2.33865
Pfrx	-0.143228	6.1961	-2.34059	0.0193835	0.0314959	-2.33807
CG14300	-0.221719	-1.22553	-2.33915	0.0194448	0.0315924	-2.33689
polybromo	0.10351	5.20811	2.33891	0.0194569	0.0316072	2.33666
CG14635	0.220881	-0.420588	2.33874	0.0194577	0.0316072	2.33664
BG642312	-0.262712	3.56158	-2.33806	0.0195092	0.0316878	-2.33566
Set	0.106363	5.19314	2.33765	0.0195236	0.0317073	2.33538
snoRNA:Me18S-A627	-0.187982	-1.41389	-2.33763	0.019525	0.0317073	-2.33535
CG11370	-0.270002	-0.546396	-2.33712	0.0195284	0.0317098	-2.33529
CG7339	-0.113306	3.42286	-2.33733	0.0195318	0.0317122	-2.33522
GluRIIA	-0.152702	2.92206	-2.33739	0.0195496	0.0317381	-2.33488
fus	-0.113664	6.16859	-2.3369	0.0195759	0.0317777	-2.33438
GV1	-0.139849	4.00689	-2.33676	0.0195793	0.03178	-2.33431
asRNA:CR45189	-0.206244	-0.306366	-2.33675	0.0195821	0.0317815	-2.33426
CG32241	-0.212514	-1.33406	-2.33598	0.0196062	0.0318176	-2.3338
CSN6	0.103921	4.71742	2.33515	0.0196265	0.0318473	2.33341
CG31624	0.237338	0.565892	2.3358	0.0196283	0.0318473	2.33338
snoRNA:snR38:54Ec	-0.210103	-1.1703	-2.33509	0.0196625	0.0318975	-2.33273
Vm34Ca	-0.364982	1.45264	-2.33501	0.0196646	0.0318975	-2.33269
CG30268	0.240003	0.53654	2.33508	0.019665	0.0318975	2.33268
GlyS	0.0990059	7.34227	2.33457	0.0196961	0.0319448	2.33209
CG8027	0.126693	3.02269	2.33354	0.0197375	0.032009	2.3313
CG3611	0.221378	0.271718	2.33327	0.0197614	0.0320445	2.33085
WDR79	0.127884	3.2533	2.33266	0.0197831	0.0320767	2.33044
Pfdn6	0.101392	5.49469	2.33236	0.0197962	0.0320948	2.33019
lncRNA:CR45014	0.188445	-0.82965	2.33148	0.0198209	0.0321318	2.32972
CG5290	0.122364	2.97525	2.33106	0.0198657	0.0322012	2.32888
asRNA:CR45952	-0.198872	-0.816988	-2.33065	0.0198691	0.032202	-2.32881
lncRNA:CR44507	-0.18137	-1.48125	-2.33105	0.01987	0.032202	-2.32879
su(w[a])	0.119235	5.79255	2.33083	0.0198918	0.0322341	2.32838
CG8773	-0.283745	3.7258	-2.33069	0.0198937	0.0322341	-2.32835
mRpS14	-0.133339	3.91149	-2.33071	0.0198964	0.0322354	-2.3283
Kmn1	0.20171	1.44118	2.33028	0.0199107	0.0322554	2.32803
CG9784	0.103627	4.44472	2.329	0.0200017	0.0323998	2.32632
lncRNA:CR45991	-0.188212	-1.00278	-2.32773	0.0200215	0.0324286	-2.32595
CG42697	0.209075	0.191706	2.32757	0.0200619	0.032491	2.32519
CG9313	0.200148	2.09455	2.3272	0.0200841	0.0325238	2.32477
CG10317	-0.272834	1.13843	-2.32711	0.0200873	0.0325259	-2.32471
CG12674	0.226799	0.438242	2.3263	0.02013	0.0325917	2.32392
Idgf5	0.148461	4.41371	2.32583	0.0201591	0.0326358	2.32337
lncRNA:CR42850	-0.227448	0.845665	-2.32569	0.0201639	0.0326403	-2.32328
tRNA:Ile-AAT-1-4	-0.185507	-1.41541	-2.32535	0.0201726	0.0326514	-2.32312
lncRNA:CR44326	0.193568	-0.735972	2.32445	0.0201939	0.0326827	2.32273
CG44249	-0.160832	1.6444	-2.32481	0.0202151	0.0327137	-2.32233
ifc	0.0905264	5.97711	2.32439	0.0202348	0.0327424	2.32197
l(3)05822	0.0932425	5.14097	2.32406	0.0202383	0.0327451	2.3219
fu	0.11064	3.65846	2.32368	0.0202557	0.0327699	2.32158
Ythdf	0.101576	5.7609	2.3232	0.0202928	0.0328269	2.32089
CG9396	0.146163	4.90018	2.3225	0.0203402	0.0329003	2.32001
CG4949	0.149788	2.55359	2.32181	0.020362	0.0329324	2.31961
hale	0.248351	0.920736	2.32179	0.0203723	0.0329458	2.31942
CG13144	-0.188728	1.07079	-2.32102	0.0203925	0.0329753	-2.31905
lncRNA:CR44966	0.23675	-0.923584	2.32138	0.0204022	0.0329878	2.31887
CG15570	0.398898	1.27924	2.32046	0.0204331	0.0330347	2.3183
lncRNA:CR43363	-0.198506	-0.902725	-2.31997	0.0204397	0.0330421	-2.31818
CG14131	-0.137358	3.42167	-2.32032	0.0204534	0.0330611	-2.31792
Uhg2	-0.158758	2.91877	-2.31989	0.0204597	0.0330681	-2.31781
CG7694	0.138026	3.8793	2.31974	0.0204624	0.0330693	2.31776
Hsp67Bc	-0.185709	1.79894	-2.31988	0.0204698	0.0330779	-2.31762
Eato	0.0851848	5.57026	2.31968	0.0204897	0.0331067	2.31726
Atg18a	0.0964707	5.67192	2.31972	0.0204915	0.0331067	2.31722
Prtl99C	-0.266172	1.02158	-2.31929	0.0205086	0.0331311	-2.31691
lncRNA:CR44197	0.204628	-0.0305521	2.3187	0.0205142	0.0331369	2.31681
Cyp18a1	-0.124268	4.32577	-2.31868	0.0205453	0.033184	-2.31624
lrRNA	-0.165865	14.0429	-2.31836	0.0205496	0.0331877	-2.31616
ND-B14.7	-0.0956359	6.36131	-2.31737	0.0205989	0.0332634	-2.31526
trnY	-0.215599	-0.748342	-2.3175	0.0206004	0.0332634	-2.31523
Drep2	-0.132999	4.90959	-2.31705	0.0206306	0.0333089	-2.31468
lncRNA:CR43853	0.190837	-0.684174	2.31594	0.0206656	0.0333621	2.31404
CG34448	-0.200913	-1.00514	-2.31492	0.0207119	0.0334337	-2.3132
Acf	0.123967	5.10247	2.31411	0.0207834	0.0335459	2.3119
su(f)	-0.0979607	4.24935	-2.3111	0.0209368	0.0337903	-2.30912
CG30275	0.248566	0.68976	2.31143	0.020939	0.0337905	2.30908
tRNA:Glu-CTC-3-3	-0.172448	-1.55796	-2.31118	0.0209476	0.0338012	-2.30893
Nha2	-0.127346	4.81831	-2.31114	0.0209616	0.0338204	-2.30868
l(2)k09848	0.113846	3.28787	2.30998	0.0210059	0.0338887	2.30788
Dh44-R1	-0.182808	1.52508	-2.31009	0.0210105	0.0338929	-2.30779
CG17855	-0.180649	2.00226	-2.30931	0.0210515	0.0339557	-2.30706
alrm	-0.156392	3.99108	-2.30904	0.021074	0.0339888	-2.30666
asRNA:CR45682	-0.197819	-0.730766	-2.30759	0.0211211	0.0340593	-2.30581
CG14892	0.192577	1.35773	2.30812	0.0211218	0.0340593	2.3058
5SrRNA:CR33367	-0.209731	-1.51161	-2.30783	0.0211293	0.0340682	-2.30567
lncRNA:CR40053	0.204454	-0.380123	2.30711	0.0211512	0.0340966	2.30528
CG6220	0.231597	0.308073	2.30764	0.0211515	0.0340966	2.30527
lncRNA:CR45348	-0.177754	-1.52929	-2.30746	0.0211531	0.0340966	-2.30524
CG18155	0.182149	1.33971	2.30717	0.0211754	0.0341293	2.30484
tRNA:Arg-TCG-3-3	-0.156818	-1.63959	-2.30679	0.0211931	0.0341545	-2.30453
Cyp6a16	-0.23463	0.924093	-2.30614	0.0212098	0.0341782	-2.30423
l(2)05714	0.117992	3.02812	2.30605	0.0212257	0.0342004	2.30395
RpL34b	0.166541	7.40697	2.30588	0.0212569	0.0342475	2.30339
tRNA:Phe-GAA-1-6	-0.159886	-1.63942	-2.30552	0.0212638	0.0342553	-2.30327
lncRNA:CR45977	0.183669	-0.663195	2.30456	0.0212833	0.0342834	2.30292
Drsl2	-0.258722	-0.0979664	-2.30469	0.0212921	0.0342943	-2.30276
CG42870	-0.219467	-0.336203	-2.30491	0.0213029	0.0343084	-2.30257
Spat	0.124726	5.23609	2.30461	0.0213236	0.0343384	2.3022
CG31128	-0.234646	0.749263	-2.30437	0.0213334	0.0343509	-2.30203
CG14572	-0.345102	-0.544159	-2.30308	0.021357	0.0343855	-2.30161
Rgl	0.105747	5.21465	2.30394	0.0213619	0.0343884	2.30153
TwdlJ	-0.189145	-1.54779	-2.3037	0.0213629	0.0343884	-2.30151
CG10011	-0.126748	5.21971	-2.30353	0.0213824	0.0344165	-2.30116
CG31406	-0.24802	0.603986	-2.30304	0.021408	0.0344544	-2.30071
e(y)2	0.127934	2.33353	2.30217	0.0214305	0.0344873	2.30031
CR33701	-0.172082	-1.57156	-2.30174	0.0214753	0.0345561	-2.29952
Tpr2	0.0858321	7.29537	2.30134	0.0215069	0.0346037	2.29896
CG9008	-0.117484	5.27362	-2.30128	0.0215177	0.0346176	-2.29878
Rab11	0.0869675	7.25106	2.2998	0.0215928	0.0347351	2.29746
Blos1	-0.11346	3.51196	-2.2994	0.0216053	0.034752	-2.29724
CG44251	-0.209698	2.1655	-2.29892	0.0216351	0.0347965	-2.29671
CG18223	0.21072	0.103881	2.2989	0.0216436	0.0348069	2.29656
CG34008	-0.198985	0.740283	-2.29888	0.0216487	0.0348118	-2.29647
IscU	-0.0934171	7.70607	-2.29816	0.0216869	0.0348689	-2.29581
CG5110	0.11223	3.41011	2.29792	0.0216885	0.0348689	2.29578
CG4259	0.238389	2.98523	2.29709	0.021743	0.0349532	2.29483
CG13622	-0.20342	-0.0403952	-2.29581	0.0217879	0.0350221	-2.29404
AQP	-0.142206	3.80763	-2.2957	0.0218271	0.0350817	-2.29336
CG13700	-0.26145	1.35069	-2.29558	0.0218336	0.0350889	-2.29325
CG8032	0.0974875	4.64205	2.29547	0.0218474	0.0351076	2.29301
CG9899	-0.223079	0.429953	-2.29526	0.0218498	0.035108	-2.29297
CG18449	-0.31326	2.12516	-2.29485	0.021874	0.0351437	-2.29255
Hn	0.146391	6.63768	2.29473	0.0218866	0.0351604	2.29233
lncRNA:CR45425	-0.184925	-0.308305	-2.29397	0.0218905	0.0351633	-2.29226
Pde6	-0.110874	5.61987	-2.29437	0.021904	0.0351817	-2.29203
Fum3	-0.282907	1.42522	-2.29399	0.021924	0.0352104	-2.29168
Elp2	-0.129401	4.05521	-2.2934	0.0219312	0.0352186	-2.29156
CG43121	-0.236741	0.781255	-2.29371	0.0219404	0.03523	-2.2914
CG13807	0.129782	3.22647	2.29346	0.0219488	0.0352402	2.29125
Cyp12b2	-0.111467	4.94877	-2.29344	0.0219575	0.0352508	-2.2911
CG34382	-0.227705	-0.152704	-2.2926	0.0219696	0.0352668	-2.29089
CG42536	-0.222325	0.0706482	-2.29301	0.0219811	0.0352818	-2.29069
Tspo	-0.150049	4.27061	-2.29231	0.0220115	0.0353272	-2.29017
lncRNA:CR45649	-0.187716	-1.09533	-2.29154	0.0220323	0.0353558	-2.28981
lncRNA:CR32160	-0.213657	-1.17228	-2.29171	0.0220335	0.0353558	-2.28979
Su(z)12	0.120857	3.68166	2.29191	0.0220409	0.0353643	2.28966
Arl8	-0.0958972	5.31157	-2.29122	0.0220825	0.0354276	-2.28895
Aldh-III	-0.0883882	6.82775	-2.291	0.0220962	0.0354441	-2.28871
FMRFa	-0.169581	2.54922	-2.29101	0.022097	0.0354441	-2.2887
CG5611	0.124922	3.25833	2.29093	0.0221048	0.0354532	2.28856
SecCl	-0.139148	3.97899	-2.29043	0.0221332	0.0354954	-2.28807
asRNA:CR45815	-0.195281	-0.672037	-2.28963	0.0221375	0.0354989	-2.288
CG31637	0.09771	5.60775	2.2899	0.0221745	0.0355549	2.28736
CG14933	0.185956	0.936277	2.28932	0.0221816	0.0355628	2.28724
BG642167	0.24967	1.02187	2.28899	0.0222135	0.0356105	2.2867
CG13060	-0.215611	-1.29159	-2.28751	0.0222886	0.0357275	-2.28541
CG31775	-0.1684	-1.29691	-2.28687	0.0223276	0.0357866	-2.28475
CG43168	0.242432	0.534428	2.28694	0.0223336	0.0357928	2.28465
hrm	0.089221	6.57922	2.2864	0.0223613	0.0358338	2.28417
Ugt36F1	0.211101	1.57193	2.28614	0.0223807	0.0358585	2.28384
CG31431	-0.137766	3.19539	-2.28616	0.022381	0.0358585	-2.28384
CG6184	-0.131456	3.88538	-2.28545	0.0224226	0.0359217	-2.28313
lncRNA:CR45006	0.21411	-1.10019	2.28379	0.0224823	0.0360138	2.28212
CG16820	0.173698	3.46529	2.28433	0.0224888	0.0360208	2.28201
CG13678	-0.239281	-0.916509	-2.28344	0.0225133	0.0360566	-2.28159
CG10164	-0.295076	1.45952	-2.2832	0.0225527	0.0361163	-2.28093
CG15109	-0.293542	1.70971	-2.28259	0.0225896	0.0361719	-2.2803
CG14074	0.146831	2.28678	2.28205	0.0226089	0.0361993	2.27998
vls	-0.134929	2.94232	-2.28113	0.022664	0.0362841	-2.27905
CG33500	-0.226921	-0.927373	-2.28058	0.0226707	0.0362913	-2.27894
snoRNA:Psi18S-1377b	0.221317	0.767134	2.28067	0.0226877	0.0363117	2.27865
Ugt304A1	-0.206053	1.60534	-2.28076	0.0226878	0.0363117	-2.27865
lncRNA:CR43952	-0.218177	-0.755208	-2.28046	0.0227049	0.0363357	-2.27836
CG15293	0.144173	7.33719	2.28025	0.0227344	0.0363794	2.27787
djl	-0.29515	1.57095	-2.27995	0.0227452	0.0363929	-2.27769
Dab	-0.11904	5.88323	-2.28004	0.0227472	0.0363929	-2.27765
CG7582	-0.154343	3.14258	-2.2796	0.0227644	0.0364169	-2.27737
tRNA:Ser-GCT-2-2	-0.167854	-1.59227	-2.27943	0.0227713	0.0364244	-2.27725
CG8366	0.115257	3.76621	2.27931	0.022777	0.0364302	2.27715
Npc2e	-0.159907	-1.56864	-2.27915	0.0227894	0.0364465	-2.27695
Obp73a	-0.20871	-0.684334	-2.27863	0.0227936	0.0364497	-2.27688
RhoGAP71E	0.0971684	5.58019	2.27909	0.0228022	0.03646	2.27673
Ada3	0.104824	4.12862	2.27845	0.0228237	0.0364909	2.27637
east	0.107033	6.694	2.27811	0.0228527	0.0365338	2.27589
Acp98AB	-0.361675	1.80101	-2.27811	0.0228552	0.0365342	-2.27585
snoRNA:Me18S-U1356a	-0.196123	-1.31147	-2.27789	0.0228636	0.0365443	-2.27571
shn	-0.120762	6.09319	-2.27775	0.0228874	0.0365788	-2.27531
CG17475	-0.239264	2.65435	-2.27686	0.0229268	0.0366382	-2.27465
CG31952	0.247849	1.11554	2.27681	0.0229328	0.0366443	2.27455
mtTFB2	-0.138241	2.7451	-2.27687	0.0229529	0.036673	-2.27422
snoRNA:Psi18S-1347c	0.225947	0.3883	2.27529	0.0230043	0.0367515	2.27336
CG9760	-0.175932	1.82339	-2.27536	0.0230126	0.0367613	-2.27323
CG17994	0.188734	0.0137792	2.27395	0.0230655	0.0368391	2.27235
ine	-0.120293	5.38674	-2.27474	0.0230663	0.0368391	-2.27233
CG14132	-0.164675	2.62446	-2.27461	0.0230679	0.0368391	-2.27231
Myo31DF	-0.113139	5.41608	-2.27459	0.0230711	0.0368408	-2.27225
tRNA:Ile-AAT-1-2	-0.173673	-1.51824	-2.27419	0.0230836	0.0368572	-2.27205
CG13676	0.218301	1.93074	2.27303	0.0231247	0.0369193	2.27137
Naxd	-0.101977	4.42471	-2.27339	0.0231377	0.0369365	-2.27115
stac	-0.109629	4.92662	-2.27304	0.0231622	0.0369721	-2.27075
FASN1	-0.127089	10.3293	-2.27294	0.0231687	0.036979	-2.27064
CG5273	-0.142299	5.83018	-2.27271	0.0231813	0.0369926	-2.27043
CycJ	0.177805	2.11914	2.27258	0.0231817	0.0369926	2.27043
tRNA:Ser-TGA-1-1	-0.163701	-1.58825	-2.27248	0.0231878	0.0369989	-2.27033
CG14717	0.239429	0.912469	2.27211	0.023215	0.0370387	2.26988
CG42855	-0.239124	0.854668	-2.27171	0.0232407	0.0370757	-2.26946
CG43190	-0.176565	-1.51234	-2.2715	0.0232426	0.0370757	-2.26942
Cyt-b5-r	0.125526	7.19481	2.27062	0.0233122	0.0371832	2.26828
del	0.184908	3.65506	2.26969	0.0233477	0.0372363	2.2677
CG5359	0.151236	1.67284	2.26855	0.0234128	0.0373366	2.26663
SIDL	0.0993487	4.5356	2.26864	0.0234233	0.0373497	2.26646
CG10602	0.0848275	6.13616	2.26829	0.0234442	0.0373795	2.26612
CG13616	-0.232657	-0.312011	-2.26759	0.0234735	0.0374226	-2.26564
CG9497	-0.150746	4.21532	-2.26781	0.0234813	0.0374314	-2.26551
Cdk9	0.100302	4.18578	2.26712	0.0235017	0.0374604	2.26518
lncRNA:CR44365	-0.208382	-0.65188	-2.26675	0.0235127	0.0374716	-2.265
CG13049	-0.25084	-1.02907	-2.2668	0.0235132	0.0374716	-2.26499
B9d1	0.202609	0.567544	2.26706	0.0235253	0.0374873	2.26479
Nipsnap	0.0953138	6.49883	2.26563	0.0236296	0.0376471	2.2631
CG42810	0.217424	0.382008	2.26531	0.02363	0.0376471	2.26309
CycT	0.09553	6.35912	2.26497	0.0236342	0.0376502	2.26302
sunn	-0.216117	-0.0564996	-2.2645	0.0236386	0.0376524	-2.26295
AspRS	0.111045	3.38962	2.26512	0.0236401	0.0376524	2.26293
CG4701	-0.254893	0.970621	-2.26494	0.0236536	0.0376703	-2.26271
CG12111	-0.218457	0.597941	-2.26341	0.0237491	0.0378188	-2.26116
ARY	-0.220939	0.1526	-2.26289	0.0237808	0.0378657	-2.26065
snoRNA:2R:9445410	0.192957	0.493613	2.26222	0.0238011	0.0378944	2.26032
snRNA:U2:38ABb	-0.221522	-0.889771	-2.26145	0.0238471	0.037964	-2.25958
lncRNA:CR45502	-0.190757	-0.658297	-2.26066	0.0238764	0.0380071	-2.25911
cnir	0.152066	2.34109	2.26124	0.0238791	0.0380077	2.25907
CG15701	0.17003	1.2409	2.26049	0.0239026	0.0380416	2.25869
CG18744	-0.195887	1.28995	-2.26065	0.0239136	0.0380554	-2.25851
Galt	0.110827	6.48869	2.26069	0.0239184	0.0380594	2.25844
CG17612	0.121829	2.68803	2.26018	0.0239331	0.0380792	2.2582
ab	0.130042	3.95353	2.26024	0.0239454	0.0380952	2.258
lncRNA:CR43764	-0.206965	-0.805772	-2.25874	0.023998	0.0381739	-2.25716
CG13850	0.10171	4.59118	2.25933	0.0239995	0.0381739	2.25714
CG43677	-0.195111	-1.39209	-2.25897	0.024006	0.0381807	-2.25703
Zip99C	-0.0994104	5.66871	-2.25891	0.0240303	0.0382157	-2.25664
l(2)41Ab	0.166726	2.76484	2.2586	0.0240441	0.038234	2.25642
cN-IIIB	-0.102621	3.85264	-2.25846	0.0240464	0.038234	-2.25639
CG43112	0.340297	-0.367333	2.25853	0.0240626	0.0382562	2.25613
tRNA:Gln-TTG-2-1	-0.167032	-1.55543	-2.25803	0.0240762	0.0382742	-2.25591
CG42825	-0.257391	3.48383	-2.25736	0.0241204	0.0383409	-2.25521
CG9586	0.0916007	4.61295	2.25729	0.0241254	0.0383451	2.25513
CG4049	0.11427	4.4712	2.25715	0.0241351	0.0383569	2.25497
Cpr60D	0.192073	1.1591	2.25666	0.0241522	0.0383782	2.2547
scaRNA:PsiU2-35.45	-0.20303	-1.26698	-2.25668	0.0241531	0.0383782	-2.25469
Alp8	0.230307	-0.374651	2.25597	0.0241689	0.0383997	2.25443
lncRNA:CR46215	0.243413	-0.936088	2.25552	0.0241986	0.0384432	2.25396
mEFTu2	0.0969658	4.99105	2.25607	0.0242078	0.0384541	2.25382
Cbp20	0.114389	4.19973	2.25513	0.0242847	0.0385727	2.25259
CG12605	-0.138969	4.96002	-2.25423	0.0243231	0.03863	-2.25199
CG1827	0.127393	4.47827	2.25437	0.0243302	0.0386377	2.25187
Elp1	-0.0934165	4.90353	-2.25282	0.0243936	0.0387346	-2.25087
VhaAC39-2	0.204764	0.0571179	2.25265	0.0244149	0.0387648	2.25054
mRpS31	0.0985171	4.41472	2.25122	0.0245022	0.0388997	2.24916
CG15117	0.129617	4.65627	2.25048	0.0245622	0.0389912	2.24822
CG31548	0.100597	5.57936	2.25036	0.0245665	0.0389944	2.24815
Tsp42Ee	-0.103594	7.46634	-2.25029	0.0245779	0.0390088	-2.24797
CG1371	0.0898306	5.77981	2.24987	0.0245986	0.0390379	2.24765
CG3650	-0.182933	-1.51917	-2.24949	0.0246119	0.0390554	-2.24744
mon2	0.100551	5.88702	2.24878	0.0246709	0.0391453	2.24652
CG11811	0.105163	4.87912	2.24849	0.024681	0.0391576	2.24636
eIF1	0.090345	7.00707	2.24854	0.0246935	0.0391737	2.24616
alpha-Est2	0.136421	2.87596	2.24802	0.0247145	0.0392033	2.24584
Socs36E	-0.132279	5.04809	-2.24763	0.0247515	0.0392582	-2.24526
mRpL55	-0.120773	3.83557	-2.24685	0.0247872	0.0393112	-2.2447
CG9400	0.202061	1.91115	2.24681	0.0247899	0.0393118	2.24466
CG10477	-0.289439	4.17632	-2.24611	0.0248342	0.0393782	-2.24397
Phf5a	0.138259	3.18938	2.2456	0.0248517	0.0394006	2.2437
Rpb8	0.100258	3.3784	2.2456	0.024853	0.0394006	2.24368
Ras64B	0.0832707	5.11021	2.24531	0.0248915	0.0394578	2.24308
Gss1	-0.1639	-0.735021	-2.24487	0.0249078	0.03948	-2.24283
Mal-A2	-0.150386	3.44926	-2.24405	0.0249708	0.0395761	-2.24185
CG5023	-0.131309	5.00085	-2.24365	0.0249986	0.0396164	-2.24142
CR42842	-0.179617	-1.41406	-2.24308	0.0250225	0.0396505	-2.24106
CG42688	-0.299119	1.574	-2.24308	0.0250319	0.0396617	-2.24091
lncRNA:CR44930	-0.17799	-1.5211	-2.2426	0.0250556	0.0396925	-2.24054
CG4053	-0.206961	1.00971	-2.24258	0.0250561	0.0396925	-2.24054
CG6927	0.27246	1.54423	2.24208	0.0250954	0.039751	2.23993
snoRNA:Me28S-A2589b	-0.189423	-1.37167	-2.24169	0.0251133	0.0397756	-2.23966
Aduk	0.102783	4.12357	2.24081	0.0251857	0.0398864	2.23854
CG42394	-0.141835	3.82543	-2.24058	0.0251911	0.0398913	-2.23846
CG42446	-0.217153	0.354117	-2.24025	0.0252165	0.0399244	-2.23807
Ccdc85	-0.13697	2.51751	-2.24019	0.0252168	0.0399244	-2.23807
CG7611	0.0887186	6.67624	2.24006	0.0252326	0.0399456	2.23782
CG4562	-0.136851	5.91488	-2.23884	0.0253189	0.0400785	-2.2365
CG12009	-0.277863	0.130785	-2.23782	0.0253286	0.04009	-2.23635
Surf1	0.105415	3.74515	2.23762	0.0253682	0.0401489	2.23575
nudE	0.0968999	6.26633	2.23722	0.0254288	0.040241	2.23483
CG32706	-0.188983	1.20765	-2.23642	0.0254528	0.0402753	-2.23446
Mi-2	0.0896132	5.97043	2.23595	0.0254912	0.0403322	2.23388
CG44242	-0.10691	5.34836	-2.23578	0.0255152	0.0403663	-2.23351
CG32373	-0.172318	1.81799	-2.23512	0.0255231	0.040375	-2.23339
CG14958	0.191563	-0.800854	2.23478	0.0255341	0.0403886	2.23323
CG4927	0.216552	1.85503	2.23489	0.0255528	0.0404143	2.23294
CG11034	-0.226806	3.72778	-2.23488	0.0255584	0.0404195	-2.23286
LysB	0.349574	2.73781	2.23328	0.0256627	0.0405806	2.23128
CG8051	-0.114965	4.43268	-2.23338	0.0256759	0.0405976	-2.23108
Npc1a	-0.0944692	6.37004	-2.23298	0.0256984	0.0406292	-2.23074
eca	0.0981181	5.27511	2.23227	0.0257271	0.0406708	2.23031
Spn	-0.0944419	7.05742	-2.23252	0.0257339	0.0406777	-2.2302
Cht5	0.33553	2.34761	2.23115	0.0257695	0.0407301	2.22967
Mes4	0.124014	2.71155	2.22927	0.0259242	0.0409708	2.22735
lncRNA:CR46124	0.173263	-0.81978	2.22881	0.0259355	0.0409848	2.22718
CG7606	-0.191635	-1.45	-2.22893	0.0259478	0.0410004	-2.22699
CG10063	-0.20785	1.45067	-2.22888	0.0259589	0.0410141	-2.22683
CG32219	0.206059	0.575895	2.22864	0.0259657	0.0410209	2.22672
Cpr49Aa	-0.232496	-0.490962	-2.22828	0.0259686	0.0410216	-2.22668
ReepB	0.0829695	6.8025	2.22823	0.0259946	0.0410588	2.22629
CG3168	-0.14725	7.67069	-2.22797	0.0260328	0.0411153	-2.22572
BomBc2	0.152752	7.18727	2.22772	0.0260461	0.0411318	2.22552
Rrp46	-0.144283	2.38204	-2.22749	0.0260482	0.0411318	-2.22549
cnc	-0.0833201	8.07244	-2.2273	0.0260745	0.0411695	-2.2251
CG14718	-0.303617	1.9727	-2.227	0.0260899	0.0411899	-2.22487
CG15873	0.205571	0.31875	2.2269	0.0260979	0.0411987	2.22475
CG11656	0.171559	1.84247	2.2268	0.0261038	0.0412041	2.22466
CG8543	0.209304	-1.18369	2.22483	0.0262032	0.0413571	2.22319
deltaTry	-0.232019	-0.108217	-2.22504	0.0262138	0.041368	-2.22303
lncRNA:CR43247	0.194193	-0.485436	2.22501	0.026215	0.041368	2.22301
Rab9Db	-0.200771	-1.04217	-2.2245	0.0262195	0.0413702	-2.22295
lncRNA:CR45321	-0.18878	-1.32709	-2.22484	0.0262214	0.0413702	-2.22292
ric8b	-0.183478	-1.41177	-2.22438	0.0262513	0.0414135	-2.22247
Dek	0.0937488	6.75798	2.22412	0.0262772	0.0414504	2.22209
chif	-0.107788	5.53382	-2.22337	0.0263355	0.0415385	-2.22123
Tudor-SN	0.0846066	6.50717	2.22304	0.0263501	0.0415575	2.22101
DIP2	0.0988575	5.88911	2.22189	0.0264395	0.0416947	2.2197
CG12662	-0.206826	0.221104	-2.22115	0.0264605	0.0417239	-2.21939
CG17959	-0.195742	-1.20427	-2.22069	0.0264902	0.0417668	-2.21895
CG14050	-0.181657	0.615677	-2.22021	0.0265144	0.041801	-2.21859
CG7324	0.0961117	5.51036	2.22056	0.026525	0.0418138	2.21844
CG13751	-0.113349	3.9288	-2.22027	0.0265275	0.0418138	-2.2184
CG32712	0.198656	-0.011981	2.21929	0.0265749	0.0418846	2.21771
lncRNA:CR43622	-0.194297	-0.989421	-2.21864	0.0266163	0.0419459	-2.2171
CG31460	-0.198795	-1.13113	-2.21878	0.0266335	0.0419691	-2.21685
tud	-0.0870642	8.23532	-2.21892	0.0266366	0.0419699	-2.2168
MED10	-0.101242	4.62477	-2.21811	0.0266797	0.0420339	-2.21617
CG13069	-0.222868	-1.04325	-2.21793	0.0266833	0.0420355	-2.21612
CG11241	0.127169	3.84958	2.21808	0.0266963	0.0420522	2.21593
asRNA:CR45343	0.184895	-0.76466	2.21715	0.0267269	0.0420964	2.21548
CG43219	-0.212566	0.600139	-2.21657	0.0267724	0.0421641	-2.21482
Lcp65Af	-0.221969	-1.25173	-2.21652	0.0267826	0.0421762	-2.21467
Ndg	-0.156887	3.52576	-2.21618	0.0268239	0.0422372	-2.21407
CG43841	0.187508	0.758571	2.21551	0.0268393	0.0422575	2.21385
mthl2	0.173594	1.83011	2.21547	0.026861	0.0422877	2.21353
CG5504	0.113366	5.24534	2.2155	0.0268742	0.0423045	2.21334
CG5773	-0.164006	5.27702	-2.21533	0.0268853	0.042318	-2.21318
Pex11	0.10352	4.11822	2.2149	0.0269035	0.0423426	2.21292
CG13991	-0.27394	1.35426	-2.21452	0.0269374	0.042392	-2.21242
lncRNA:CR44515	-0.217313	-0.917504	-2.21371	0.0269523	0.0424114	-2.21221
CG32971	0.217908	0.291604	2.21273	0.0270562	0.0425677	2.21071
CG43120	0.223256	1.92524	2.21263	0.0270567	0.0425677	2.2107
CG9287	-0.217411	-1.27348	-2.21231	0.027078	0.0425974	-2.21039
Ance-5	-0.130618	3.94111	-2.21216	0.0271037	0.0426338	-2.21002
CG11498	0.189379	0.38095	2.21142	0.0271233	0.0426606	2.20974
lncRNA:CR45193	-0.185654	-0.920348	-2.21112	0.0271326	0.0426712	-2.2096
sisRNA:4	-0.170529	-1.54857	-2.21064	0.0271988	0.0427712	-2.20865
verm	0.239998	3.61337	2.21056	0.0272032	0.0427742	2.20859
CG31751	0.0944994	5.56724	2.21022	0.0272435	0.0428335	2.20801
CG13893	-0.137894	3.20517	-2.20998	0.0272471	0.0428351	-2.20796
pHCl-2	-0.174877	2.12309	-2.2098	0.0272634	0.0428568	-2.20773
lncRNA:CR44655	-0.194272	-1.29373	-2.20905	0.0273058	0.0429194	-2.20712
CR43441	0.218201	-0.484074	2.20863	0.0273237	0.0429434	2.20686
plu	0.224375	0.592211	2.20843	0.0273565	0.042991	2.20639
Nlp	0.0866715	6.37161	2.20829	0.0273606	0.0429934	2.20633
Gss2	-0.151751	-0.809324	-2.20823	0.0273666	0.0429964	-2.20625
SmydA-6	-0.171632	0.364116	-2.20796	0.0273676	0.0429964	-2.20623
lncRNA:CR44395	0.182755	-0.840108	2.20762	0.0273777	0.0430082	2.20609
CG16734	0.143437	2.29756	2.20786	0.027392	0.043025	2.20589
Sodh-2	0.148819	2.33015	2.20767	0.0273935	0.043025	2.20586
Fhos	-0.114175	6.68138	-2.20754	0.0274238	0.0430685	-2.20543
Or63a	-0.245679	0.672849	-2.20631	0.0274844	0.0431556	-2.20457
CG6665	0.102441	4.12816	2.20674	0.0274844	0.0431556	2.20457
Osi24	0.177767	1.2179	2.20614	0.0275083	0.043189	2.20423
CR32010	-0.176827	-1.03592	-2.20587	0.0275258	0.0432124	-2.20398
lncRNA:CR45168	-0.167365	-1.53258	-2.20558	0.0275511	0.0432481	-2.20362
lncRNA:CR45878	0.176905	-0.7862	2.20495	0.0275637	0.0432639	2.20344
Rpb12	0.115511	3.49137	2.20354	0.0276834	0.0434477	2.20174
Acp53C14a	-0.296751	2.86413	-2.2029	0.0277457	0.0435413	-2.20086
CG6470	0.194507	1.73041	2.20265	0.027768	0.0435722	2.20055
CG34005	-0.232988	0.108671	-2.20178	0.0278252	0.0436579	-2.19974
lncRNA:CR43801	-0.201213	-0.885587	-2.20074	0.0278716	0.0437267	-2.19909
CG30010	-0.130828	2.62525	-2.20057	0.0278971	0.0437626	-2.19873
CG43204	-0.178834	-0.618659	-2.20001	0.027913	0.0437834	-2.19851
Mst98Cb	-0.287985	1.57192	-2.2002	0.0279399	0.0438215	-2.19813
CG43968	-0.177117	1.08043	-2.19976	0.0279545	0.0438403	-2.19792
Cyp12a5	-0.138198	4.22303	-2.19985	0.0279657	0.0438538	-2.19777
gas	-0.153672	2.48993	-2.19968	0.0279729	0.0438609	-2.19767
CG12299	0.121572	4.04961	2.19876	0.0280389	0.0439584	2.19674
CG42638	-0.153505	-1.15104	-2.19865	0.0280404	0.0439584	-2.19672
lncRNA:CR44262	-0.187423	-1.09262	-2.19772	0.0280788	0.0440146	-2.19618
Acp36DE	-0.30362	3.86472	-2.19791	0.0281018	0.0440465	-2.19586
CG30026	-0.149557	3.54209	-2.19767	0.0281217	0.0440736	-2.19558
ND4	-0.170631	9.60998	-2.19701	0.0281581	0.0441249	-2.19508
lncRNA:CR45279	0.177445	-0.770794	2.19663	0.0281597	0.0441249	2.19505
CG8838	0.245387	1.39285	2.19679	0.0281811	0.0441542	2.19476
CG6901	-0.257867	1.25005	-2.19578	0.0282397	0.044242	-2.19394
lncRNA:CR45351	0.180896	-0.725021	2.19374	0.0283745	0.0444489	2.19207
Hand	-0.178239	1.17235	-2.19369	0.0283886	0.044467	-2.19187
lncRNA:CR45290	-0.189043	-0.700612	-2.19338	0.0283938	0.0444709	-2.1918
CG5131	0.110271	3.51427	2.1922	0.0284929	0.044622	2.19043
lectin-24Db	0.157076	2.09827	2.19197	0.0285265	0.0446703	2.18997
CG34377	-0.192048	0.568618	-2.19147	0.0285295	0.044671	-2.18993
CG33346	-0.24676	3.24195	-2.19149	0.0285587	0.0447067	-2.18952
TFAM	0.0923413	4.89684	2.19143	0.0285604	0.0447067	2.1895
Nepl11	-0.117187	6.03145	-2.19161	0.0285604	0.0447067	-2.1895
nsr	0.209083	0.599198	2.19059	0.0286292	0.0448103	2.18855
lncRNA:CR44698	-0.1849	-1.22337	-2.18981	0.0286539	0.0448447	-2.18822
CG33172	0.142665	2.6713	2.18965	0.0286881	0.044894	2.18775
lncRNA:CR45291	-0.19741	-0.890821	-2.18925	0.028697	0.0449038	-2.18762
CG44140	-0.158231	-1.15638	-2.18923	0.0287179	0.0449323	-2.18734
CG10565	0.0815453	6.25944	2.18903	0.0287444	0.0449696	2.18697
for	0.0914711	6.46582	2.18902	0.0287505	0.0449749	2.18689
CG8851	-0.269556	1.30861	-2.18874	0.0287633	0.0449907	-2.18672
CG6142	-0.249738	0.655481	-2.18714	0.0288236	0.0450807	-2.18589
CR4575	-0.201498	-1.20138	-2.18765	0.0288279	0.0450833	-2.18583
Trpml	-0.154165	-1.14201	-2.18745	0.0288483	0.0451111	-2.18555
Cyt-b5	-0.0824964	7.56254	-2.18704	0.0288884	0.0451695	-2.18501
BomT2	0.171139	4.84278	2.18621	0.0289544	0.0452685	2.18411
CG14327	-0.276378	-0.55427	-2.18542	0.0289722	0.0452892	-2.18386
CG31068	0.170445	2.04669	2.18591	0.0289731	0.0452892	2.18385
Fer2LCH	-0.101665	9.21578	-2.18557	0.0289911	0.0453091	-2.18361
gammaTub37C	0.25842	0.929223	2.18561	0.0289912	0.0453091	2.18361
tRNA:Glu-CTC-3-9	-0.151596	-1.62948	-2.185	0.0290327	0.0453696	-2.18304
CG12402	-0.126708	3.30023	-2.18475	0.0290572	0.0454024	-2.18271
CG16989	0.0987388	5.18852	2.18482	0.0290591	0.0454024	2.18268
mxc	0.121958	4.05856	2.18434	0.0290677	0.0454117	2.18257
Cpr62Ba	-0.225266	0.650102	-2.18435	0.029076	0.0454203	-2.18246
CG16959	0.177984	1.87888	2.18416	0.0290958	0.0454471	2.18219
CG18302	0.19201	2.77245	2.18313	0.0291773	0.0455702	2.18108
CR31958	0.199135	-0.74561	2.18219	0.0292081	0.0456139	2.18067
lncRNA:CR44485	0.199264	-1.05568	2.18172	0.0292403	0.04566	2.18023
CG10660	0.10998	4.32874	2.18217	0.0292583	0.0456839	2.17999
CG4576	0.161352	1.76922	2.18185	0.0292637	0.045688	2.17992
MBD-like	0.101467	3.54975	2.17994	0.0294031	0.0459014	2.17804
RIOK2	0.112408	2.75098	2.17954	0.0294315	0.0459414	2.17766
CG3748	-0.243248	0.744065	-2.17961	0.0294355	0.0459434	-2.1776
CG32053	-0.211888	1.17265	-2.17954	0.0294389	0.0459444	-2.17756
Ndae1	-0.109662	6.67729	-2.17866	0.0295082	0.0460483	-2.17663
CG14566	-0.247449	-0.586666	-2.17811	0.0295109	0.0460483	-2.17659
CG6175	-0.103949	4.26598	-2.17777	0.0295746	0.0461427	-2.17574
CG43795	-0.137413	3.25111	-2.1777	0.0295797	0.0461427	-2.17567
lncRNA:CR43280	0.19151	-0.65202	2.1773	0.0295797	0.0461427	2.17567
tHMG2	-0.270411	1.31271	-2.17749	0.0295941	0.0461609	-2.17548
aralar1	0.0952909	6.98354	2.17741	0.0296102	0.0461816	2.17527
tRNA:Thr-TGT-2-2	-0.167075	-1.56333	-2.17681	0.0296379	0.0462174	-2.1749
CG1789	0.11304	3.88863	2.17683	0.0296386	0.0462174	2.17489
Obp57b	-0.136603	3.45288	-2.17686	0.0296425	0.0462191	-2.17484
Cpr49Ah	-0.267155	-0.170331	-2.17616	0.0296569	0.0462373	-2.17464
CG31226	-0.336272	2.16037	-2.17651	0.0296658	0.0462438	-2.17452
CG4269	-0.197579	2.02947	-2.17621	0.0296676	0.0462438	-2.1745
BI-1	0.0802143	6.61866	2.17628	0.0296694	0.0462438	2.17448
CG3704	0.0983235	3.82241	2.17591	0.0296981	0.0462843	2.17409
CG5966	0.159428	5.28355	2.17608	0.0297056	0.0462917	2.17399
snoRNA:MeU6-C68	-0.170297	-1.49829	-2.17585	0.0297093	0.0462931	-2.17394
MsR2	-0.140804	2.43446	-2.17567	0.0297315	0.0463224	-2.17365
lncRNA:CR43411	0.177658	0.854636	2.17534	0.0297373	0.0463224	2.17357
Ugt303A1	-0.209122	2.4442	-2.17552	0.0297387	0.0463224	-2.17355
pre-rRNA:CR45856	-0.199402	-0.493341	-2.17551	0.0297392	0.0463224	-2.17355
Vps39	0.112265	3.98511	2.17521	0.0297485	0.0463326	2.17342
CG10137	-0.130521	2.94222	-2.17529	0.0297594	0.0463453	-2.17328
lncRNA:CR44702	-0.197247	-0.455365	-2.17475	0.0297681	0.0463545	-2.17316
lncRNA:CR44320	-0.182019	0.289816	-2.17464	0.0297891	0.0463829	-2.17288
fbl	-0.0959078	5.23997	-2.17384	0.0298709	0.0465059	-2.1718
CG30122	0.0949168	6.46178	2.17365	0.0298931	0.0465362	2.1715
CG12078	0.211703	0.242745	2.17292	0.0299376	0.0466012	2.17091
pad	0.128839	3.00814	2.17205	0.0299865	0.0466729	2.17027
Spn28B	0.235009	0.729256	2.17204	0.0300035	0.0466951	2.17004
CG13898	-0.229353	1.29028	-2.17138	0.0300539	0.0467691	-2.16938
CG15356	-0.123302	4.0476	-2.17106	0.0300619	0.0467772	-2.16927
Rpn12R	0.239068	0.876522	2.17094	0.0300866	0.0468114	2.16895
CG3339	0.178692	1.42492	2.17064	0.0301064	0.0468377	2.16869
P5CDh1	-0.0946582	6.87682	-2.17058	0.0301204	0.0468552	-2.1685
mRpL24	0.0887723	4.62185	2.16996	0.0301582	0.0469097	2.16801
CG42364	0.197553	-0.247239	2.16947	0.0301684	0.0469212	2.16787
CG14326	-0.192316	-1.43679	-2.16868	0.0302468	0.0470387	-2.16684
lectin-37Db	-0.151643	3.06361	-2.16843	0.0302781	0.047083	-2.16643
melt	-0.136238	3.01024	-2.16836	0.0302845	0.0470885	-2.16635
CG3407	0.115408	3.20541	2.16799	0.0302914	0.0470949	2.16626
Vha55	-0.0912449	8.83562	-2.16801	0.030313	0.0471242	-2.16598
CG11997	-0.177252	-0.090533	-2.16661	0.0303804	0.0472246	-2.1651
snoRNA:CG31191-a	-0.162315	-1.55382	-2.16678	0.0303964	0.0472451	-2.16489
lncRNA:CR45569	0.18225	-1.40075	2.16588	0.0304508	0.0473253	2.16418
lncRNA:CR46087	-0.179206	-1.25655	-2.16558	0.0304642	0.0473416	-2.164
nmdyn-D6	0.157871	1.26215	2.16546	0.0304858	0.047368	2.16372
CG9018	0.100881	4.45465	2.1658	0.0304868	0.047368	2.16371
ECSIT	-0.112279	2.9032	-2.16527	0.0305037	0.0473899	-2.16349
CG2126	0.117012	3.45217	2.16517	0.0305174	0.0474067	2.16331
Fur2	0.0984317	6.20249	2.16505	0.0305404	0.047438	2.16301
CR12798	-0.168732	-1.5197	-2.16467	0.0305568	0.0474592	-2.1628
CG10919	-0.21961	0.741542	-2.16436	0.0305902	0.0475066	-2.16236
CG1387	-0.244317	1.23878	-2.16374	0.0306364	0.0475739	-2.16176
muc	-0.101432	7.83888	-2.16331	0.0306748	0.0476291	-2.16127
CG4476	0.190333	2.83201	2.16267	0.0306971	0.0476594	2.16098
CG18249	0.126665	3.77838	2.16271	0.0307192	0.0476893	2.16069
Drsl4	0.207919	3.83489	2.16212	0.0307585	0.0477458	2.16018
CG9826	-0.270767	0.648654	-2.16172	0.0307619	0.0477467	-2.16014
Dlc90F	0.0916307	5.806	2.16192	0.0307696	0.0477541	2.16004
lncRNA:CR43718	0.18363	-0.882597	2.16075	0.0308264	0.0478366	2.15931
CSN7	0.0902798	5.33526	2.16182	0.0308284	0.0478366	2.15928
Ac78C	-0.122534	3.39586	-2.16117	0.0308368	0.0478451	-2.15917
Top3beta	0.105133	4.44279	2.16108	0.0308442	0.0478482	2.15908
CG12983	-0.288336	1.67671	-2.16102	0.0308445	0.0478482	-2.15907
CG11686	-0.136498	3.15368	-2.16097	0.0308482	0.0478496	-2.15903
HLH54F	0.198139	-0.362208	2.15994	0.0308869	0.0479052	2.15853
lncRNA:CR44488	0.205793	-1.32883	2.15992	0.0309014	0.0479232	2.15834
CG17826	-0.21492	-1.39064	-2.15955	0.0309468	0.0479891	-2.15776
CG1774	0.10894	5.13229	2.15905	0.0310036	0.0480727	2.15703
rush	0.0943101	4.82654	2.15853	0.031041	0.0481261	2.15655
mRpL42	-0.109123	3.91925	-2.15809	0.0310464	0.0481261	-2.15648
tRNA:Pro-AGG-1-7	-0.156879	-1.59051	-2.15836	0.0310466	0.0481261	-2.15648
CheB42a	0.180082	0.773477	2.15743	0.0311138	0.0482258	2.15561
POSH	0.103292	3.64035	2.15708	0.0311378	0.0482585	2.15531
CG5246	-0.252508	2.27	-2.15694	0.0311452	0.0482656	-2.15521
rempA	0.340926	2.39475	2.15678	0.0311484	0.0482661	2.15517
CG8833	0.104128	3.92352	2.1562	0.0312087	0.048355	2.1544
Ir60f	-0.163663	-1.52892	-2.15618	0.0312154	0.0483609	-2.15432
RpS4	-0.0831971	10.2027	-2.1557	0.0312535	0.0484154	-2.15383
lncRNA:CR43611	0.162612	0.352713	2.15504	0.0312717	0.0484391	2.1536
RpS28b	-0.0810036	9.45598	-2.15504	0.0313013	0.0484805	-2.15322
Ppn	-0.132134	6.50548	-2.15512	0.0313081	0.0484865	-2.15314
Xrp1	-0.102413	8.37215	-2.15484	0.0313352	0.048524	-2.15279
Pask	-0.143912	3.42775	-2.15438	0.0313654	0.0485663	-2.15241
CG5334	0.197663	-0.390077	2.15346	0.0314241	0.0486527	2.15166
2004-09-01	-0.104046	4.55558	-2.15309	0.031462	0.0487036	-2.15118
OtopLb	-0.190527	2.72731	-2.1531	0.0314628	0.0487036	-2.15117
cerv	0.112961	2.98194	2.15295	0.0314781	0.0487229	2.15098
CG30384	0.221469	1.12872	2.15135	0.0316032	0.048912	2.14939
pre-rRNA:CR45847	-0.189442	-1.27351	-2.15088	0.0316217	0.0489361	-2.14916
Dcr-1	0.101298	3.83052	2.15024	0.0316826	0.0490257	2.14839
scb	0.111119	5.13952	2.14999	0.0317137	0.0490693	2.148
RpL24	0.136504	9.02773	2.14993	0.0317299	0.0490898	2.1478
lncRNA:CR44284	0.158013	-0.225956	2.14844	0.0317921	0.0491816	2.14701
Samtor	0.124752	2.93282	2.1482	0.0318333	0.0492408	2.1465
CG9861	-0.277431	1.62139	-2.14817	0.0318538	0.049268	-2.14624
Pih1D1	0.0824361	5.70233	2.1479	0.0318758	0.0492974	2.14596
Ufc1	-0.0982539	4.68343	-2.1476	0.0318876	0.0493111	-2.14582
CG13775	-0.15054	1.29504	-2.14692	0.0319073	0.0493371	-2.14557
CG15255	-0.224052	3.88531	-2.14726	0.0319257	0.049361	-2.14534
CG13833	-0.131137	4.11554	-2.14718	0.0319345	0.04937	-2.14523
lncRNA:CR46353	0.180589	-0.90811	2.14585	0.0320015	0.0494649	2.14439
MAPk-Ak2	0.0836172	5.55956	2.14614	0.0320018	0.0494649	2.14439
Acp65Aa	0.296516	1.14938	2.14572	0.0320152	0.049475	2.14422
CG7691	0.195421	-0.212636	2.14611	0.0320165	0.049475	2.1442
lncRNA:CR32582	0.179013	0.889533	2.14608	0.0320172	0.049475	2.1442
CG12620	-0.240386	0.934608	-2.1459	0.0320356	0.0494987	-2.14397
Ttd14	-0.0832939	7.67746	-2.14581	0.032048	0.0495134	-2.14381
Sh3beta	0.080151	6.17297	2.14498	0.0321117	0.0496073	2.14302
mRpL39	0.105103	4.37219	2.14461	0.032129	0.0496295	2.1428
CG30192	-0.210245	0.259803	-2.1444	0.0321575	0.0496688	-2.14245
Osi5	0.20423	-0.323862	2.14247	0.032293	0.0498735	2.14077
Tsen34	0.146095	0.982186	2.14212	0.0323045	0.0498866	2.14062
Femcoat	0.335177	0.574853	2.14218	0.0323321	0.0499248	2.14028
RpL8	0.10651	9.6891	2.14133	0.0323991	0.0500235	2.13945
Ugt303B2	0.198057	0.623751	2.1404	0.032454	0.0501036	2.13877
CR46403	-0.162518	-1.53616	-2.13994	0.0325076	0.0501818	-2.13811
EloC	-0.083954	6.46078	-2.13931	0.032565	0.0502658	-2.13741
Sfp24F	0.224516	0.586196	2.13909	0.0325846	0.0502889	2.13717
snoRNA:Me28S-C3227b	-0.201847	-0.980778	-2.13909	0.032586	0.0502889	-2.13715
CG17928	-0.11386	4.83906	-2.13879	0.0326128	0.0503218	-2.13682
mthl3	-0.128451	2.69194	-2.13863	0.0326133	0.0503218	-2.13681
CG15012	-0.0939081	6.07053	-2.13856	0.0326289	0.0503412	-2.13662
ap	-0.111072	4.91094	-2.13814	0.0326634	0.0503898	-2.1362
Cad96Cb	0.172741	0.457416	2.13747	0.0326796	0.0504101	2.136
CG30356	0.188974	0.904252	2.13768	0.0326994	0.050434	2.13575
Mal-A1	0.163528	6.2137	2.13766	0.0327011	0.050434	2.13573
Cep89	0.190803	0.188711	2.13755	0.0327069	0.0504383	2.13566
CG14715	0.102753	4.15415	2.13674	0.0327726	0.0505349	2.13486
Tep3	0.114484	4.01631	2.13655	0.0327932	0.0505622	2.13461
Slip1	0.0971908	5.74283	2.13646	0.0328056	0.0505766	2.13445
lncRNA:CR45668	-0.18699	-0.390795	-2.13609	0.0328128	0.0505824	-2.13437
CG5746	-0.104781	5.31757	-2.13623	0.0328154	0.0505824	-2.13433
Miga	0.0952609	4.76914	2.13539	0.0328733	0.050667	2.13363
tRNA:Ser-AGA-3-1	-0.160883	-1.55654	-2.13537	0.0328801	0.0506728	-2.13354
CG33483	-0.200649	-1.00201	-2.135	0.0328924	0.0506871	-2.13339
CG14797	-0.187435	0.0328907	-2.13447	0.0329265	0.0507348	-2.13298
CG15747	-0.0954556	4.02831	-2.13454	0.0329585	0.0507796	-2.13259
CG14642	0.160775	1.95737	2.13335	0.0330443	0.0509071	2.13154
CG34288	-0.193727	1.98418	-2.13312	0.0330686	0.0509398	-2.13125
AP-1-2beta	0.0862206	5.43911	2.13311	0.0330737	0.050943	2.13119
Sp212	-0.1306	2.63868	-2.13304	0.033079	0.0509465	-2.13112
CG10713	-0.162271	1.97368	-2.13284	0.03309	0.0509587	-2.13099
CG31141	-0.227246	0.788291	-2.13249	0.0331238	0.0510009	-2.13058
lncRNA:CR45593	-0.188118	-1.0528	-2.13196	0.0331256	0.0510009	-2.13056
Ubqn	0.0919476	7.14396	2.13264	0.0331265	0.0510009	2.13055
CG14657	0.0975366	4.61579	2.1322	0.0331559	0.0510415	2.13019
knrl	-0.140098	2.93682	-2.13197	0.0331649	0.0510506	-2.13008
CG11407	-0.11005	4.43428	-2.13174	0.0331887	0.0510825	-2.12979
axo	-0.134701	5.46893	-2.13175	0.033193	0.0510844	-2.12974
CG17192	-0.321585	3.30734	-2.13039	0.0332859	0.0512228	-2.12862
Mlc2	-0.15353	9.70887	-2.13054	0.0332911	0.051226	-2.12855
CG34160	0.22427	1.09298	2.13015	0.0333146	0.0512574	2.12827
lncRNA:CR45513	-0.179497	-1.35358	-2.12974	0.0333251	0.051269	-2.12814
CG5098	0.113338	4.56604	2.12965	0.033356	0.0513118	2.12777
Kap-alpha1	0.0801663	5.4868	2.12738	0.0335467	0.0516004	2.12548
CG5532	-0.100981	5.53728	-2.12673	0.033592	0.0516611	-2.12494
SmB	0.138744	3.90295	2.12668	0.0335924	0.0516611	2.12493
tRNA:Asn-GTT-1-5	-0.155582	-1.57243	-2.12664	0.0336008	0.0516693	-2.12483
CG5217	-0.254501	1.31565	-2.12637	0.0336298	0.0517091	-2.12448
lncRNA:CR45625	-0.183728	-1.08246	-2.1261	0.0336419	0.0517231	-2.12434
lncRNA:CR44529	-0.168032	-1.51784	-2.12536	0.0337038	0.0518135	-2.1236
Ms	-0.142527	4.95852	-2.12528	0.0337222	0.051837	-2.12338
CG8745	-0.127243	6.44721	-2.1241	0.0338321	0.0520011	-2.12207
Fkbp12	-0.0855501	7.58168	-2.12384	0.0338383	0.0520059	-2.12199
CG34129	0.220897	0.756132	2.1232	0.0338954	0.0520889	2.12131
CG18853	-0.327581	-1.02077	-2.12258	0.0339086	0.0521043	-2.12116
Nnp-1	0.0966365	4.4584	2.12258	0.033933	0.0521371	2.12087
CG5380	0.114879	2.39586	2.12212	0.0339566	0.0521685	2.12059
CG44815	-0.185369	-0.986834	-2.12166	0.0339857	0.0522084	-2.12024
Uhg1	-0.13089	3.56167	-2.12159	0.034019	0.0522548	-2.11985
lncRNA:CR45984	-0.188608	-0.961911	-2.11944	0.0341661	0.052476	-2.11811
vnc	-0.150599	-1.56678	-2.11893	0.034248	0.0525969	-2.11714
CG11454	0.105674	4.0793	2.11789	0.034305	0.0526796	2.11647
Mef2	-0.0994658	6.14343	-2.11797	0.0343475	0.0527401	-2.11597
CG13566	-0.214088	-0.313828	-2.11698	0.0343769	0.0527804	-2.11562
lncRNA:CR44442	-0.180597	-0.133307	-2.11656	0.0344082	0.0528236	-2.11526
Rpn5	0.0928516	6.8684	2.11686	0.0344192	0.0528356	2.11513
betaTub56D	0.0854071	8.72562	2.11643	0.0344677	0.0529052	2.11456
lncRNA:CR45881	-0.162197	-0.0577244	-2.11584	0.0344841	0.0529256	-2.11437
lncRNA:CR42736	-0.180503	-1.02739	-2.11573	0.0344898	0.0529294	-2.1143
eIF3e	0.0700306	7.21489	2.1159	0.0345083	0.052953	2.11408
CG31183	-0.118097	4.47366	-2.116	0.0345124	0.0529544	-2.11403
Lrch	0.0982451	5.04517	2.11589	0.0345181	0.0529584	2.11397
Tmem18	0.128994	2.64781	2.1155	0.0345316	0.0529722	2.11381
edl	-0.1285	3.00179	-2.11577	0.0345335	0.0529722	-2.11379
asRNA:CR43842	0.175874	-1.04338	2.11514	0.0345383	0.0529748	2.11373
140up	0.0972236	2.50473	2.1153	0.034543	0.0529762	2.11368
Gat	-0.148253	4.7712	-2.11554	0.0345456	0.0529762	-2.11365
Cyp12a4	-0.103269	7.35229	-2.1153	0.0345639	0.0529995	-2.11343
prim	-0.188684	1.07983	-2.11499	0.0345807	0.0530203	-2.11323
Cpr62Bc	0.317453	1.2074	2.11451	0.0345878	0.0530203	2.11315
lncRNA:CR46118	-0.177674	-1.00307	-2.1145	0.0345901	0.0530203	-2.11313
CG13227	-0.207454	-1.17173	-2.11488	0.0345901	0.0530203	-2.11312
tRNA:Arg-TCG-3-4	-0.147494	-1.62993	-2.11452	0.0346242	0.0530676	-2.11273
CG1463	-0.115108	4.31042	-2.11427	0.0346371	0.053078	-2.11258
RpS27	-0.0901036	8.97629	-2.11421	0.0346373	0.053078	-2.11257
ppk26	-0.176659	0.627646	-2.11368	0.0346676	0.0531195	-2.11222
CG33468	-0.220326	-0.0408356	-2.11355	0.0346808	0.0531349	-2.11207
ATPsynGL	-0.201149	0.461445	-2.1135	0.0347183	0.0531875	-2.11163
Myo61F	-0.163046	5.47906	-2.11216	0.0348352	0.0533618	-2.11027
lncRNA:CR45562	0.16499	-0.799178	2.11069	0.0349243	0.0534934	2.10923
Spn88Eb	-0.175074	3.7532	-2.11082	0.0349487	0.0535256	-2.10895
CAH14	0.206037	0.130548	2.11078	0.0349518	0.0535256	2.10892
CG17666	0.260149	1.80354	2.11001	0.0350164	0.0536196	2.10817
FMRFaR	-0.14776	2.35935	-2.10988	0.0350263	0.05363	-2.10805
CG9743	-0.105598	5.29557	-2.10939	0.0350785	0.053705	-2.10745
yl	0.344243	2.9254	2.10891	0.0350981	0.05373	2.10722
UbcE2H	0.093151	7.10243	2.10865	0.0351368	0.053779	2.10678
knon	-0.27154	1.60581	-2.10859	0.0351395	0.053779	-2.10675
CG2865	0.101448	5.82128	2.10846	0.0351397	0.053779	2.10674
CG11122	-0.118417	5.13424	-2.10837	0.0351617	0.0538077	-2.10649
CG9864	0.133004	4.01175	2.10809	0.035181	0.0538323	2.10627
CR1075	-0.161691	-1.48812	-2.10785	0.0351946	0.0538482	-2.10611
CG15721	0.260081	0.281108	2.10791	0.0351985	0.0538492	2.10607
CG13066	-0.184289	-1.49063	-2.1075	0.0352245	0.0538805	-2.10577
asRNA:CR45683	-0.159477	0.800292	-2.10741	0.0352253	0.0538805	-2.10576
CG3402	0.106835	3.65433	2.10708	0.0352646	0.0539356	2.10531
CR46300	-0.190354	-1.16849	-2.10653	0.0352818	0.053957	-2.10511
lncRNA:CR45599	0.162292	-0.883474	2.10626	0.035306	0.0539891	2.10483
CG13397	0.128512	4.41107	2.10628	0.0353239	0.0540115	2.10463
grn	-0.168222	1.86799	-2.10594	0.0353656	0.0540703	-2.10415
CG33155	-0.189222	0.246085	-2.10538	0.0353832	0.0540922	-2.10395
CG14419	0.201463	2.07462	2.10562	0.0353873	0.0540936	2.1039
CG2681	-0.145238	3.72354	-2.10573	0.0353919	0.0540957	-2.10385
CG17380	-0.21113	0.179454	-2.1056	0.0354006	0.054104	-2.10375
CG15047	0.233406	0.59322	2.1048	0.0354698	0.0542049	2.10295
CG34454	0.155106	2.25986	2.10439	0.0355053	0.0542541	2.10255
CG5853	0.133751	2.63309	2.10374	0.0355592	0.0543316	2.10193
Idgf1	0.170803	5.10903	2.10242	0.035692	0.0545295	2.10042
CG43325	-0.156584	-1.55363	-2.1014	0.0357574	0.0546244	-2.09968
Cyp12e1	-0.11385	3.85633	-2.10119	0.0357748	0.0546461	-2.09948
CG12994	-0.172997	1.44364	-2.101	0.0357898	0.0546639	-2.09931
CG7142	-0.163241	1.42919	-2.1007	0.035826	0.0547129	-2.0989
Vm32E	-0.295046	0.781002	-2.10068	0.0358314	0.0547129	-2.09884
Pcl	0.10824	4.87148	2.10052	0.0358316	0.0547129	2.09883
Nab2	0.0916987	5.55418	2.10063	0.0358349	0.0547129	2.0988
lncRNA:CR45567	0.189202	-0.312868	2.09996	0.0358553	0.054739	2.09856
CG5103	-0.251041	1.09841	-2.09953	0.0359316	0.0548505	-2.0977
armi	0.113982	4.13437	2.09922	0.0359466	0.054864	2.09753
CG10495	0.122196	2.7444	2.09915	0.035947	0.054864	2.09753
CR6434	-0.197657	-0.787814	-2.09877	0.0359614	0.0548811	-2.09736
CG15403	0.203616	0.650181	2.09861	0.0360123	0.05495	2.09679
CG34330	-0.149577	5.60005	-2.09864	0.0360132	0.05495	-2.09678
CG7987	0.0859491	6.05257	2.09784	0.0360706	0.0550326	2.09613
RpI12	0.139604	1.96529	2.09771	0.0360833	0.055047	2.09599
CG32507	0.174989	-0.533138	2.09715	0.0360919	0.0550552	2.09589
CG5742	0.100644	3.97872	2.09761	0.0361039	0.0550684	2.09576
CG13501	-0.209035	0.7525	-2.0975	0.0361113	0.0550746	-2.09567
AdoR	-0.154263	1.39791	-2.0967	0.0361504	0.0551293	-2.09523
Csl4	0.115803	3.20477	2.09676	0.0361676	0.0551505	2.09504
Optix	0.128462	2.73603	2.09652	0.0361988	0.0551919	2.09469
CG31635	0.0889321	6.69635	2.09654	0.0362014	0.0551919	2.09466
scaRNA:MeU5-C46	-0.135988	2.53055	-2.09634	0.0362085	0.0551978	-2.09458
CG2233	0.141644	10.0586	2.09636	0.0362197	0.0552059	2.09445
Tak1	0.0817241	5.57311	2.09623	0.0362204	0.0552059	2.09444
Idi	-0.0943355	4.27522	-2.09599	0.0362495	0.0552453	-2.09412
Sfxn1-3	0.0802977	5.93343	2.09486	0.0363426	0.055382	2.09307
maf-S	0.089577	5.46106	2.0948	0.0363466	0.055383	2.09303
CG34031	-0.198638	-0.666936	-2.09466	0.0363558	0.0553921	-2.09293
Dhod	0.0889162	5.32765	2.09426	0.0363974	0.0554505	2.09246
CG34200	0.109348	4.31703	2.09408	0.03642	0.0554797	2.09221
CG5009	0.0891524	5.46024	2.09324	0.0364917	0.055584	2.09141
nht	0.193219	-0.26127	2.09309	0.0365031	0.0555947	2.09128
Nipped-A	-0.100453	5.71729	-2.09296	0.0365054	0.0555947	-2.09125
SerRS-m	0.0943036	3.24519	2.0904	0.0367173	0.0559123	2.08889
lncRNA:CR44687	0.163318	-0.966837	2.08979	0.0367597	0.0559701	2.08842
CkIalpha	-0.0766588	8.08249	-2.09026	0.0367619	0.0559701	-2.0884
CR31427	-0.227029	0.282807	-2.08943	0.036796	0.0560169	-2.08802
cyr	0.179331	0.705485	2.08904	0.0368309	0.0560649	2.08763
lncRNA:CR44579	-0.177021	-1.41259	-2.08889	0.036857	0.0560995	-2.08734
Mmp1	0.167122	4.93049	2.08867	0.0369307	0.0562066	2.08653
Jon65Aii	-0.308402	3.39895	-2.08815	0.0369402	0.0562159	-2.08642
lncRNA:CR44316	-0.183179	-1.01048	-2.08768	0.0369463	0.0562201	-2.08636
snRNA:U2:34ABb	0.205415	0.268579	2.08774	0.036958	0.0562328	2.08623
CG43114	0.160826	3.57139	2.08764	0.0369943	0.056283	2.08583
GstS1	-0.141842	6.76653	-2.08734	0.0370235	0.0563223	-2.0855
CG15715	0.0884944	5.07758	2.086	0.037129	0.0564777	2.08434
CG5002	-0.123437	4.50731	-2.08547	0.0371926	0.0565692	-2.08364
CG7631	-0.226846	1.49762	-2.08478	0.0372464	0.0566459	-2.08305
CG12493	0.197766	2.09761	2.08465	0.037255	0.0566539	2.08296
CG43850	0.184468	0.918824	2.08441	0.0372701	0.0566716	2.08279
Ugt49B2	0.190981	-0.796247	2.08331	0.0373358	0.0567641	2.08207
CG43707	-0.12674	4.1219	-2.08387	0.0373377	0.0567641	-2.08205
p38a	0.0976872	4.0951	2.08331	0.0373832	0.0568265	2.08155
vib	-0.0825994	6.75713	-2.08332	0.0373855	0.0568265	-2.08153
Rpp30	-0.120025	2.56906	-2.08266	0.0374288	0.0568847	-2.08106
swi2	-0.125817	3.03189	-2.08277	0.0374306	0.0568847	-2.08104
lncRNA:cherub	0.208494	0.793615	2.08193	0.0374944	0.0569765	2.08034
CG7251	-0.235422	1.20763	-2.08177	0.0375269	0.0570207	-2.07999
Cks85A	0.109404	3.2673	2.08127	0.0375575	0.0570621	2.07965
lncRNA:CR44180	-0.180747	-1.29547	-2.08089	0.0375731	0.0570805	-2.07948
Marf	-0.0845532	7.16856	-2.08048	0.0376482	0.0571895	-2.07866
LManIV	-0.289159	0.683195	-2.07883	0.0377618	0.0573569	-2.07743
CG16799	-0.114124	4.77963	-2.07918	0.0377677	0.0573607	-2.07737
CG8006	-0.21749	0.967162	-2.07894	0.0377872	0.057385	-2.07716
CG10182	-0.235802	1.11696	-2.07867	0.0377933	0.057389	-2.07709
CR43105	-0.330421	-0.706335	-2.07825	0.0378048	0.0574013	-2.07697
lncRNA:CR44468	-0.17936	-0.390965	-2.07719	0.0379048	0.0575479	-2.07588
lncRNA:CR44572	0.192029	-0.787543	2.07496	0.0381121	0.0578547	2.07365
CG30103	0.205561	0.504326	2.07539	0.0381138	0.0578547	2.07363
CR31562	-0.181276	-0.189827	-2.07458	0.0381622	0.057923	-2.07311
CG10163	0.295446	0.292066	2.07458	0.0381876	0.0579563	2.07284
CG33341	-0.181551	-1.46475	-2.07432	0.0382	0.0579699	-2.0727
tyf	-0.0889852	6.91979	-2.07395	0.0382334	0.0580153	-2.07234
CG11629	0.199071	-0.00417579	2.07397	0.038246	0.0580291	2.07221
tRNA:Arg-ACG-1-9	-0.146558	-1.61889	-2.07363	0.0382724	0.058064	-2.07193
CG18746	-0.194076	0.750622	-2.07158	0.0384634	0.0583484	-2.06988
CG13947	-0.347967	2.2926	-2.07062	0.0385283	0.0584416	-2.06919
ND-75	-0.115337	6.76191	-2.07066	0.038562	0.0584874	-2.06883
tRNA:Ala-TGC-2-1	-0.147141	-1.60241	-2.07039	0.0385746	0.0585011	-2.0687
CG5213	-0.162542	0.203068	-2.07036	0.0385849	0.0585116	-2.06859
Aldh7A1	0.110739	5.02744	2.07016	0.0386061	0.0585383	2.06836
lncRNA:CR46243	-0.164716	-1.46776	-2.06996	0.0386137	0.0585446	-2.06828
CG16717	0.0947191	3.96732	2.06949	0.0386617	0.0586121	2.06777
CG12321	0.0975085	5.11435	2.06945	0.0386709	0.0586178	2.06767
lncRNA:CR46009	0.172385	-0.64618	2.06909	0.0386725	0.0586178	2.06765
CG7900	-0.126554	4.42983	-2.06928	0.0387009	0.0586555	-2.06735
CG3270	0.125538	5.46686	2.06869	0.0387387	0.0587075	2.06695
CG31036	-0.152791	1.91914	-2.06799	0.0388057	0.0588038	-2.06624
CG12682	0.184408	-0.0881018	2.0679	0.0388152	0.0588128	2.06614
CG17821	-0.215324	0.614111	-2.06764	0.0388305	0.0588307	-2.06598
CG18493	-0.22837	4.1006	-2.06665	0.03893	0.0589755	-2.06493
CG17572	-0.152724	2.35483	-2.06664	0.0389332	0.0589755	-2.06489
Dsk	-0.168208	3.14647	-2.06661	0.0389366	0.0589755	-2.06486
IKKepsilon	0.0906067	4.44119	2.06575	0.0390165	0.0590911	2.06401
GstT1	0.0972046	4.97036	2.06521	0.0390626	0.0591527	2.06353
CR42530	-0.161525	-1.4746	-2.06516	0.0390642	0.0591527	-2.06351
CG15155	0.178747	2.92166	2.06481	0.0390977	0.0591981	2.06316
LSm1	0.108971	3.22169	2.06419	0.0391428	0.0592609	2.06268
CG13615	-0.183763	-0.947027	-2.06343	0.0391945	0.0593339	-2.06214
CG10912	-0.219366	4.49527	-2.06352	0.0392274	0.0593783	-2.06179
snoRNA:Psi18S-640f	-0.188467	-1.24725	-2.06324	0.0392416	0.0593943	-2.06164
asRNA:CR32252	0.166364	-0.191179	2.06268	0.039307	0.059488	2.06096
asRNA:CR45104	-0.168961	-1.07077	-2.06186	0.039346	0.0595412	-2.06055
CG32232	0.180337	0.372396	2.06224	0.0393493	0.0595412	2.06052
CG14721	0.0948521	4.4639	2.06215	0.0393569	0.0595474	2.06044
rha	0.206942	2.17011	2.06132	0.0394387	0.0596657	2.05958
fl(2)d	0.0838011	5.49295	2.06091	0.0394682	0.0597029	2.05927
CG33233	-0.205699	2.3058	-2.06102	0.0394704	0.0597029	-2.05925
CG9030	0.198722	0.29026	2.06092	0.039477	0.0597075	2.05918
mia	-0.150029	2.40127	-2.06052	0.0395126	0.059756	-2.05881
asRNA:CR45209	-0.174156	-0.661988	-2.06006	0.0395297	0.0597764	-2.05863
solo	-0.199978	0.0422326	-2.05991	0.0395744	0.0598386	-2.05816
RpS13	-0.0756244	9.44903	-2.05905	0.0396472	0.0599433	-2.05741
CG14711	-0.199699	-0.73155	-2.05877	0.0396726	0.0599763	-2.05714
Sp7	-0.101192	4.48609	-2.05852	0.0397087	0.0600254	-2.05677
CG31029	-0.221291	2.99545	-2.05787	0.0397706	0.0601136	-2.05612
tRNA:Glu-CTC-5-1Psi	-0.146975	-1.60342	-2.05763	0.0397856	0.0601308	-2.05597
CG9107	0.114549	2.93321	2.05725	0.0398132	0.060167	2.05568
CG7094	-0.216788	0.881312	-2.05671	0.0398813	0.0602646	-2.05498
Oseg6	0.121322	2.7243	2.05641	0.0398945	0.0602791	2.05484
CG6138	0.211941	0.870688	2.05624	0.0399252	0.0603201	2.05452
dpn	-0.198569	-0.998911	-2.05602	0.0399473	0.0603479	-2.05429
CG32718	-0.196742	0.227753	-2.05599	0.0399517	0.0603491	-2.05425
Gr47b	-0.18279	-0.459257	-2.05445	0.0400492	0.0604911	-2.05324
CG43447	-0.200526	-0.919445	-2.05443	0.0400542	0.0604931	-2.05319
CheB38c	0.175844	0.709834	2.05406	0.0401036	0.0605623	2.05268
CG14932	0.197713	0.444052	2.05423	0.0401117	0.060569	2.0526
lncRNA:CR44530	-0.172627	-1.08182	-2.05366	0.040134	0.0605973	-2.05237
Gr33a	-0.184238	-0.434533	-2.05359	0.0401457	0.0606094	-2.05225
lncRNA:CR34047	-0.179121	-1.38382	-2.05352	0.0401683	0.0606362	-2.05201
CadN2	-0.13183	3.20042	-2.05373	0.0401707	0.0606362	-2.05199
scaRNA:MeU2-48	-0.206587	-0.883558	-2.0532	0.040178	0.0606419	-2.05191
stw	0.12452	4.26192	2.0535	0.0401911	0.0606561	2.05178
CG13319	0.110055	3.18528	2.05293	0.0402414	0.0607266	2.05126
Hrs	0.0964036	5.16135	2.0527	0.0402773	0.0607752	2.05089
CG10936	0.165529	2.82891	2.05237	0.0402905	0.0607896	2.05076
CG32081	-0.269377	1.47651	-2.05242	0.0402962	0.0607927	-2.0507
CG32075	0.100116	3.36965	2.05156	0.0403621	0.0608868	2.05002
CG43403	-0.222259	-1.18634	-2.05122	0.0403668	0.0608884	-2.04998
Arts	0.106591	4.68105	2.05128	0.0403939	0.0609238	2.0497
CG13073	-0.1762	-0.560794	-2.05057	0.0404328	0.0609769	-2.0493
CG7133	-0.252224	3.83253	-2.04952	0.0405132	0.0610926	-2.04848
swaPsi	-0.176076	1.81759	-2.04984	0.0405382	0.0611249	-2.04822
lncRNA:CR45436	0.171277	-0.468341	2.04944	0.0405754	0.0611754	2.04784
CG42814	0.196288	-0.180339	2.04935	0.0405945	0.0611987	2.04765
rnh1	0.0951087	4.23978	2.049	0.0406114	0.0612187	2.04748
CHKov1	-0.112607	4.4035	-2.04908	0.0406237	0.0612318	-2.04735
CG11584	-0.196979	-0.800356	-2.0478	0.0406994	0.0613403	-2.04658
lncRNA:CR45123	-0.168947	-1.35258	-2.04809	0.0407042	0.061342	-2.04653
Sem1	0.104615	5.35505	2.04744	0.040767	0.0614311	2.04589
CG11790	0.0865718	5.29903	2.04719	0.040787	0.0614558	2.04569
CG33116	0.102987	4.09111	2.04702	0.0408228	0.0615041	2.04533
b	-0.123601	4.64523	-2.04688	0.0408391	0.0615232	-2.04516
snoRNA:Psi28S-1135a	0.206558	-0.0539281	2.0465	0.0408504	0.0615295	2.04505
Cpr72Ec	0.187364	3.79949	2.04673	0.0408507	0.0615295	2.04504
CG14882	0.117027	3.1362	2.04519	0.0409898	0.0617336	2.04363
CG12362	-0.246783	1.43903	-2.04451	0.0410712	0.0618506	-2.04281
snoRNA:Me28S-G3081a	0.187094	-1.16188	2.04356	0.0411632	0.0619835	2.04188
snoRNA:Me18S-A1576	-0.190496	-0.808403	-2.04263	0.0412646	0.0621272	-2.04086
snoRNA:Psi18S-1389b	0.163903	0.0604828	2.04236	0.041266	0.0621272	2.04085
snoRNA:U31:54Ec	-0.18681	-1.11985	-2.04234	0.0412832	0.0621474	-2.04067
lncRNA:CR44642	-0.174909	-0.391883	-2.04175	0.041303	0.0621716	-2.04048
CG33108	-0.129596	1.88065	-2.04172	0.0413203	0.0621906	-2.0403
CG3769	-0.171867	-0.21396	-2.04148	0.0413232	0.0621906	-2.04027
PpN58A	0.202989	0.508167	2.04193	0.0413267	0.0621906	2.04024
lncRNA:CR45229	-0.199623	-0.899409	-2.04128	0.0413434	0.0622102	-2.04007
nvy	-0.124753	3.15109	-2.04165	0.0413571	0.0622251	-2.03993
CG33230	0.101935	3.39185	2.04083	0.0414285	0.062327	2.03922
l(2)efl	-0.112808	4.44341	-2.04041	0.0414816	0.0624012	-2.03868
Sf3b6	0.0886441	5.2051	2.04006	0.0415238	0.0624591	2.03826
CG7099	0.10779	3.20408	2.03971	0.0415413	0.0624798	2.03809
CG33768	-0.15346	-1.57226	-2.03914	0.0415964	0.0625572	-2.03754
lva	0.0837798	7.0702	2.03907	0.0416139	0.0625778	2.03736
CG4393	-0.111038	4.50728	-2.03882	0.0416317	0.0625989	-2.03718
lncRNA:CR44043	-0.171466	-0.33103	-2.03833	0.041643	0.0626103	-2.03707
CG4374	0.187948	1.0812	2.03817	0.0416629	0.0626346	2.03687
CG5835	-0.111888	4.05189	-2.03857	0.0416678	0.0626364	-2.03682
RhoGAP68F	0.0824831	5.88558	2.03816	0.0416991	0.0626778	2.03651
dimm	-0.172542	0.107042	-2.03767	0.0417112	0.0626903	-2.03639
CG33127	-0.213679	3.81049	-2.03753	0.0417646	0.062765	-2.03586
CG12268	0.145912	3.75582	2.03749	0.0417731	0.0627721	2.03577
CG43308	-0.170287	-1.05064	-2.03558	0.0419219	0.0629901	-2.03429
Uros2	0.20651	1.11507	2.03591	0.0419274	0.0629926	2.03424
dib	-0.203638	-0.459037	-2.03551	0.0419813	0.063068	-2.03371
CG14142	-0.161707	1.77186	-2.03492	0.0420122	0.0631088	-2.0334
CG34310	0.116487	1.72957	2.03452	0.0420474	0.0631559	2.03305
CG40470	-0.128531	3.62192	-2.03452	0.0420708	0.0631855	-2.03282
GluRIID	-0.139551	1.81337	-2.03446	0.0420749	0.0631859	-2.03278
RpL36	-0.0812248	9.57798	-2.03415	0.0420907	0.063204	-2.03262
snoRNA:Me28S-C2645b	-0.165747	-1.30116	-2.03413	0.0420999	0.0632122	-2.03253
nahoda	-0.109424	5.44271	-2.03242	0.0422871	0.0634875	-2.03068
CG3348	-0.148971	3.80594	-2.0323	0.0422957	0.0634894	-2.0306
CG16772	0.149936	4.60977	2.03229	0.042296	0.0634894	2.0306
Tpst	-0.104463	4.97698	-2.0321	0.0423082	0.0635021	-2.03048
snmRNA:254	0.161271	1.62652	2.03198	0.042318	0.0635111	2.03038
snoRNA:snR38:54Eb	-0.165398	-1.43599	-2.03047	0.0424726	0.0637375	-2.02886
lncRNA:CR44501	0.200713	-0.678404	2.02826	0.0426536	0.0640033	2.02709
CG11585	-0.186021	-1.23976	-2.02804	0.0427071	0.0640779	-2.02656
mRpS24	0.127515	1.83306	2.02776	0.042732	0.0641094	2.02632
euc	-0.151263	3.28347	-2.02782	0.0427484	0.0641283	-2.02616
Vajk3	0.297104	2.2201	2.02669	0.0428257	0.0642385	2.02541
CNPYb	0.0975426	4.3092	2.02678	0.0428388	0.0642524	2.02528
eIF4E3	-0.236678	1.26974	-2.02654	0.0428802	0.0643087	-2.02488
Alp13	-0.175144	0.797384	-2.02578	0.0429403	0.0643931	-2.02429
lncRNA:CR44918	-0.173789	-0.836005	-2.02524	0.0429643	0.0644233	-2.02406
Mkk4	0.080009	5.95891	2.02566	0.0429715	0.0644284	2.02399
CG3164	-0.112155	6.07959	-2.02527	0.0430163	0.0644898	-2.02355
RanGAP	0.0993792	4.63814	2.02477	0.0430473	0.0645305	2.02325
ND-13B	-0.0789569	5.78615	-2.02443	0.043075	0.0645662	-2.02298
sisRNA:CR46357	-0.161435	-0.275142	-2.02334	0.0431612	0.0646897	-2.02215
CG33474	0.190848	0.730302	2.02324	0.0431974	0.0647381	2.0218
lncRNA:CR44183	-0.158024	-1.54443	-2.023	0.0432342	0.0647874	-2.02144
CG42827	-0.205133	0.580703	-2.02305	0.0432398	0.06479	-2.02139
CG13148	0.156792	2.17353	2.0226	0.0432855	0.0648528	2.02094
Ibf1	0.11552	3.34458	2.02235	0.0432909	0.064855	2.02089
CG13806	-0.205035	1.00079	-2.02197	0.0433462	0.0649321	-2.02036
wrapper	-0.138656	3.19088	-2.02142	0.0434083	0.0650193	-2.01976
CG34134	-0.148135	3.86556	-2.02075	0.0434607	0.0650919	-2.01926
lncRNA:CR44640	-0.182138	-0.5499	-2.02054	0.0434703	0.0651005	-2.01916
snoRNA:U31:54Ed	-0.163563	-1.43084	-2.02041	0.0435055	0.0651474	-2.01882
Tsp42Ei	-0.110847	3.76602	-2.01958	0.0436019	0.0652859	-2.0179
CG12338	0.0872316	5.17003	2.01944	0.0436073	0.0652881	2.01785
CG42518	-0.139565	-1.63982	-2.01914	0.043638	0.0653282	-2.01755
Atg18b	0.0918376	5.05145	2.01916	0.0436596	0.0653524	2.01734
CR33283	-0.171504	-1.31438	-2.01869	0.0436619	0.0653524	-2.01732
Hey	0.18894	-0.281106	2.01824	0.043699	0.065402	2.01697
rngo	0.0819806	5.54981	2.01841	0.0437212	0.0654295	2.01675
soti	-0.249218	1.52524	-2.0181	0.0437529	0.065471	-2.01645
CG11251	-0.211118	0.670085	-2.01772	0.0437937	0.0655262	-2.01606
CG32236	0.223762	1.16687	2.01759	0.0438037	0.0655353	2.01596
MED14	0.0933299	4.52808	2.01723	0.0438436	0.0655891	2.01558
CG14880	0.127884	2.67862	2.0166	0.0439107	0.0656837	2.01494
Sidpn	-0.131593	2.84588	-2.01546	0.0440305	0.0658569	-2.0138
CG15200	-0.219114	1.00205	-2.01497	0.0440803	0.0659256	-2.01333
CG43313	-0.103102	3.41746	-2.01439	0.0441206	0.0659799	-2.01294
lncRNA:CR46328	-0.171885	-1.31001	-2.01361	0.04419	0.0660778	-2.01228
dnr1	-0.101706	5.35118	-2.01363	0.0442236	0.0661223	-2.01196
Bka	0.110621	3.34079	2.01282	0.0442894	0.0662146	2.01134
Obp56i	-0.211132	-0.0159905	-2.01284	0.0443028	0.0662269	-2.01121
asRNA:CR45686	-0.183221	-0.684011	-2.01244	0.0443055	0.0662269	-2.01119
CG9628	0.0987113	5.43775	2.01261	0.0443335	0.0662628	2.01092
MFS12	0.152353	2.55508	2.01129	0.044457	0.0664415	2.00976
Pdk	-0.0808178	7.44875	-2.01119	0.0444745	0.0664617	-2.00959
mRRF1	0.0972453	3.35013	2.0105	0.0445302	0.0665391	2.00906
CG12374	-0.296264	6.88873	-2.01011	0.0445886	0.0666203	-2.00852
CG8818	0.0869219	5.61764	2.0101	0.0446031	0.0666361	2.00838
CG10750	-0.206879	0.661083	-2.00989	0.0446174	0.0666515	-2.00824
DNAlig1	0.13098	2.67487	2.00935	0.0446604	0.0667097	2.00784
CG14086	-0.190266	-0.272722	-2.00881	0.0446917	0.0667506	-2.00754
tRNA:Phe-GAA-1-4	-0.146916	-1.58071	-2.00885	0.0447186	0.0667742	-2.00729
hrg	-0.0858482	5.95641	-2.0091	0.0447191	0.0667742	-2.00729
pio	-0.102041	5.51922	-2.00895	0.0447195	0.0667742	-2.00728
vers	0.097707	3.55775	2.00871	0.0447288	0.0667821	2.0072
lncRNA:CR43794	-0.189977	-0.67751	-2.00806	0.0447633	0.0668277	-2.00687
CG7878	0.0813099	5.61711	2.00776	0.0448337	0.0669268	2.00621
snoRNA:U3:54Aa	0.20056	-0.635891	2.00739	0.0448582	0.0669575	2.00598
CG17217	0.271947	0.802473	2.00732	0.0448888	0.0669971	2.0057
snu	-0.104765	6.33676	-2.00729	0.0448974	0.067004	-2.00561
Dredd	0.0840495	4.32906	2.00696	0.0449427	0.0670656	2.00519
Vha68-2	-0.0953903	7.31494	-2.0064	0.0449909	0.0671315	-2.00474
CG8483	-0.312663	1.83945	-2.00556	0.0450146	0.0671609	-2.00452
CG30345	0.109851	3.3225	2.00465	0.0451746	0.0673937	2.00302
simj	0.0921573	5.55837	2.00461	0.0451866	0.0674056	2.00291
CG1889	-0.128945	2.67799	-2.00434	0.0452082	0.0674318	-2.00271
CG15425	-0.219353	1.02055	-2.00397	0.0452466	0.067483	-2.00235
Timp	-0.0978971	5.12084	-2.00392	0.0452626	0.0675009	-2.00221
bel	0.0936763	7.49883	2.00349	0.0453069	0.067561	2.00179
alpha-Man-Ic	-0.155478	0.716523	-2.00288	0.0453391	0.0676029	-2.0015
mld	-0.104635	5.38017	-2.00239	0.0454065	0.0676974	-2.00087
CG43338	-0.171191	-0.664984	-2.00166	0.0454444	0.067742	-2.00052
CG10597	-0.169056	-1.4778	-2.00202	0.0454445	0.067742	-2.00052
snoRNA:Psi28S-3385b	-0.183644	0.31922	-2.00157	0.0454816	0.0677913	-2.00017
ftz	0.193947	-0.511282	2.00042	0.0455809	0.0679332	1.99925
E(spl)mbeta-HLH	-0.122657	1.69352	-2	0.0456484	0.0680278	-1.99863
CG12229	-0.177306	2.45002	-1.99995	0.0456811	0.0680705	-1.99833
Grx1t	-0.213544	0.894638	-1.99948	0.045731	0.0681388	-1.99787
kar	-0.113339	4.90166	-1.99864	0.0458268	0.0682754	-1.99699
AdSS	0.091747	6.97734	1.99815	0.0458839	0.0683544	1.99646
CG17168	-0.0824692	4.89614	-1.99795	0.0458926	0.0683613	-1.99638
CG8199	0.0881283	4.69839	1.99742	0.045945	0.0684332	1.9959
CG14194	0.0861397	5.23013	1.99731	0.0459711	0.0684661	1.99566
asRNA:CR45272	-0.189344	-0.361493	-1.99646	0.0460408	0.0685637	-1.99502
PGRP-LA	-0.0994569	3.6847	-1.99599	0.0461033	0.0686508	-1.99445
CG31642	0.155645	1.72259	1.99576	0.0461335	0.0686895	1.99417
bab1	-0.126135	2.45861	-1.99535	0.0461683	0.0687352	-1.99385
ppk3	-0.19484	0.0361795	-1.99442	0.0462377	0.0688325	-1.99322
CG10038	0.0947926	3.79447	1.99396	0.0462901	0.0689044	1.99274
CG3868	-0.213778	4.4947	-1.99396	0.0463301	0.0689578	-1.99237
Teh3	-0.16765	2.29129	-1.99364	0.0463635	0.0690013	-1.99207
Cpr97Ea	-0.342182	0.784133	-1.99224	0.0464671	0.0691494	-1.99113
lncRNA:CR44096	-0.172215	-1.26373	-1.99233	0.0464849	0.0691655	-1.99096
lncRNA:CR45098	-0.181696	-1.14391	-1.99214	0.0464862	0.0691655	-1.99095
Rrp1	0.105495	4.06892	1.99208	0.0465227	0.0692137	1.99062
mRpS23	0.0983413	3.55199	1.99159	0.0465882	0.0693049	1.99003
CG14625	-0.20416	-0.283574	-1.99044	0.0466738	0.0694217	-1.98925
Gyc32E	0.187364	0.779256	1.99053	0.046675	0.0694217	1.98924
pwn	0.145558	1.99551	1.99046	0.0466891	0.0694366	1.98911
CG32832	-0.216313	1.00142	-1.9899	0.0467773	0.0695615	-1.98831
CheA86a	-0.215797	-0.667394	-1.98909	0.0468071	0.0695975	-1.98804
Osi12	0.191123	-0.261543	1.98912	0.0468098	0.0695975	1.98802
CG9863	0.183809	0.0782815	1.98948	0.0468254	0.0696146	1.98788
lncRNA:CR43406	0.175895	-0.805512	1.98866	0.0468656	0.069668	1.98751
lncRNA:CR45120	0.164191	-0.660456	1.98823	0.046915	0.0697353	1.98707
CG32564	-0.259442	0.136046	-1.98836	0.0469249	0.0697439	-1.98698
CG8010	-0.103677	4.41087	-1.98812	0.0469601	0.0697901	-1.98666
asRNA:CR44027	-0.179518	0.17631	-1.98662	0.0471239	0.0700273	-1.98518
p23	0.0780616	7.6569	1.98593	0.0472132	0.0701538	1.98438
CG12818	0.109612	2.78166	1.98551	0.0472349	0.0701797	1.98419
tRNA:Gly-GCC-1-7	-0.142428	-1.60917	-1.98468	0.0473491	0.0703431	-1.98316
CG32642	-0.274349	0.381331	-1.98381	0.047454	0.0704927	-1.98223
CG14535	-0.137418	2.50487	-1.98341	0.0474948	0.0705472	-1.98186
CG2064	-0.111095	3.31357	-1.9824	0.0476051	0.0707047	-1.98088
Hsp60B	-0.280321	2.04998	-1.98152	0.0477074	0.0708503	-1.97997
CG10943	-0.18997	2.19426	-1.97868	0.0480193	0.0713071	-1.9772
Pura	-0.0981016	5.43518	-1.97823	0.0480832	0.0713958	-1.97663
krz	-0.0730479	6.108	-1.97805	0.0481044	0.0714208	-1.97645
MKP-4	0.0925862	3.20923	1.9776	0.048132	0.0714555	1.9762
CG1307	0.0907476	5.20107	1.97748	0.0481603	0.0714913	1.97595
Ptp52F	-0.128198	3.68649	-1.97632	0.0482964	0.0716869	-1.97475
PIG-H	0.119865	1.58524	1.97543	0.0483599	0.0717748	1.97419
lncRNA:CR45464	0.170604	-0.576021	1.97428	0.0484747	0.0719388	1.97318
lncRNA:CR44331	-0.143802	0.48231	-1.9741	0.0485129	0.0719845	-1.97285
CG18748	-0.189284	2.1286	-1.97436	0.0485141	0.0719845	-1.97284
ninaG	-0.161652	2.31847	-1.97388	0.0485713	0.072063	-1.97234
ed	-0.0957172	6.20645	-1.97385	0.0485904	0.072085	-1.97217
zye	-0.189095	1.6341	-1.9732	0.0486055	0.0721009	-1.97204
CG30430	-0.263544	1.59081	-1.973	0.048672	0.0721931	-1.97145
CG17300	-0.204023	0.72267	-1.97211	0.0487747	0.0723392	-1.97056
CG16974	0.0839841	7.21965	1.97181	0.0488131	0.0723897	1.97022
CG4793	-0.168791	-0.584394	-1.97067	0.0488831	0.0724871	-1.96961
Hlc	0.0720395	6.48263	1.97044	0.0489574	0.0725908	1.96896
Cpr11B	-0.214909	1.40405	-1.96991	0.0490032	0.0726522	-1.96856
CG9328	0.0871023	5.68522	1.96937	0.0490951	0.072782	1.96777
CG13458	-0.13336	2.51522	-1.96882	0.0491465	0.0728493	-1.96732
CG12289	-0.207076	0.704177	-1.96882	0.0491515	0.0728493	-1.96727
CG18418	-0.21307	0.934967	-1.96881	0.0491535	0.0728493	-1.96726
CG2574	-0.187572	0.663065	-1.96816	0.0492286	0.0729541	-1.96661
lncRNA:CR44273	-0.165681	-1.16293	-1.96775	0.0492338	0.0729554	-1.96656
CG13708	0.154506	1.05184	1.96788	0.0492444	0.0729647	1.96647
CG4537	-0.152133	1.21994	-1.96807	0.0492511	0.0729681	-1.96641
CG32856	-0.118265	2.52848	-1.96761	0.0492933	0.0730241	-1.96605
CG15764	0.198982	0.537194	1.96733	0.0493237	0.0730628	1.96578
18SrRNA-Psi:CR41602	-0.251678	1.46159	-1.9672	0.0493285	0.0730634	-1.96574
CG30039	-0.243605	1.45329	-1.96561	0.0495212	0.0733423	-1.96408
CG14302	-0.204309	-0.584889	-1.96511	0.0495348	0.0733555	-1.96396
ppk22	0.257804	1.51252	1.96545	0.0495388	0.0733555	1.96392
Rh5	-0.165344	4.45719	-1.9652	0.0495698	0.0733948	-1.96366
Tusp	-0.110657	3.72901	-1.96462	0.0496372	0.0734881	-1.96308
Tsp42Eh	-0.129562	3.01479	-1.9645	0.0496511	0.0735022	-1.96296
Stam	0.0885497	5.75422	1.96451	0.0496647	0.0735159	1.96284
Pomp	0.0895293	6.03045	1.96365	0.0497457	0.0736292	1.96214
dome	0.0944538	5.02686	1.96357	0.0497612	0.0736457	1.96201
CG13575	-0.207978	-0.182285	-1.96211	0.0498846	0.0738219	-1.96095
Ass	0.134161	2.26235	1.96187	0.0499456	0.0738997	1.96043
CG3494	-0.214646	1.11396	-1.96193	0.0499495	0.0738997	-1.9604
CG42815	-0.163108	-1.47766	-1.96183	0.0499505	0.0738997	-1.96039
CG43074	-0.246597	1.47753	-1.96167	0.0499743	0.0739284	-1.96018
lncRNA:CR45905	0.160349	-0.93268	1.96105	0.0500034	0.0739649	1.95994
CG12679	-0.201793	0.671425	-1.96132	0.0500205	0.0739837	-1.95979
PGRP-SC1a	-0.21808	1.62924	-1.96064	0.050089	0.0740785	-1.9592
MED25	0.106999	3.22539	1.96053	0.0500993	0.0740872	1.95911
CG4022	0.0968665	4.65254	1.96004	0.0501615	0.0741726	1.95858
DIP-kappa	-0.137787	2.2634	-1.95898	0.0502929	0.0743565	-1.95746
CG10822	-0.187882	0.248593	-1.95899	0.0502948	0.0743565	-1.95745
CG3635	-0.158262	1.59815	-1.95843	0.0503504	0.0744322	-1.95697
Tep4	-0.107846	6.48524	-1.95832	0.0503759	0.0744633	-1.95676
Iris	0.13967	5.63795	1.9578	0.0504372	0.0745473	1.95624
Myd88	-0.0790517	5.72577	-1.95613	0.0506416	0.0748429	-1.9545
CG7739	0.0850094	5.22339	1.95577	0.0506742	0.0748845	1.95423
CG13659	-0.143355	2.8603	-1.95514	0.0507352	0.0749624	-1.95371
CG11149	-0.194896	2.28189	-1.95516	0.050736	0.0749624	-1.95371
hiro	-0.212556	3.78508	-1.95509	0.0507496	0.074974	-1.95359
CG3117	-0.249824	-0.470863	-1.95456	0.0507558	0.074974	-1.95354
f-cup	0.097582	4.41344	1.95505	0.0507572	0.074974	1.95353
PH4alphaNE2	0.210795	0.738518	1.95471	0.0507972	0.0750265	1.95319
Rab1	-0.0852179	6.20467	-1.95474	0.0508122	0.075042	-1.95306
CG7017	0.323328	-0.37523	1.95423	0.0508244	0.0750533	1.95296
RapGAP1	-0.090801	6.0747	-1.95428	0.0508477	0.0750812	-1.95276
Mppe	0.0985866	4.82197	1.95324	0.0509726	0.075259	1.95171
lncRNA:CR44520	0.17168	-0.487708	1.95303	0.0509828	0.0752674	1.95162
Ppt2	-0.0946713	4.81972	-1.95259	0.0510404	0.0753458	-1.95114
CG9331	0.103277	7.10186	1.95246	0.0510668	0.0753782	1.95092
P5cr	0.0892693	4.23289	1.95217	0.051096	0.0754146	1.95067
Alp11	0.160563	1.06029	1.95142	0.0511873	0.0755427	1.94991
l(2)37Cg	-0.128357	1.55774	-1.95099	0.0512117	0.0755721	-1.9497
CG34457	-0.214185	1.46877	-1.95112	0.0512234	0.0755765	-1.9496
CG34265	-0.191758	-0.106772	-1.95083	0.0512238	0.0755765	-1.9496
lncRNA:CR43870	0.141379	1.13157	1.95089	0.0512398	0.0755934	1.94947
Cul3	0.0795877	6.85311	1.9506	0.0512866	0.0756558	1.94907
lncRNA:CR45570	-0.150511	-1.48006	-1.95037	0.0513012	0.0756708	-1.94895
CG43759	0.0984118	3.79189	1.95014	0.0513273	0.0756991	1.94873
CG17270	0.106966	3.62814	1.95019	0.0513295	0.0756991	1.94871
CG8562	-0.289975	3.59048	-1.95013	0.051334	0.0756991	-1.94868
Alp7	-0.197738	-0.781598	-1.94858	0.0514758	0.0759016	-1.94749
CG5498	0.0809922	4.94839	1.94859	0.0514968	0.0759258	1.94732
CG18609	-0.143064	3.66703	-1.94873	0.0515077	0.0759289	-1.94723
Vang	-0.08419	4.43073	-1.94859	0.0515079	0.0759289	-1.94722
CG17239	-0.230808	0.129841	-1.94871	0.0515126	0.075929	-1.94718
CG11414	0.0766882	5.92818	1.94856	0.0515187	0.0759314	1.94713
Nle	-0.102635	3.68555	-1.94823	0.0515463	0.0759597	-1.9469
Nepl19	-0.125546	3.28592	-1.94843	0.051547	0.0759597	-1.9469
Jon66Ci	0.295328	0.860713	1.9478	0.0515981	0.0760283	1.94647
lncRNA:CR43422	0.189216	-0.872858	1.94721	0.0516408	0.0760845	1.94612
Scr	-0.147077	2.176	-1.94715	0.0516966	0.07616	-1.94565
CG8952	-0.179383	3.79252	-1.94682	0.0517358	0.07621	-1.94533
Mkrn1	0.0741926	6.25325	1.94668	0.0517396	0.07621	1.94529
CG11263	0.218748	0.745935	1.94636	0.0517787	0.0762609	1.94497
5SrRNA-Psi:CR33416	-0.13795	-1.61215	-1.94594	0.0518352	0.0763373	-1.9445
Vsx1	-0.168866	1.37578	-1.94536	0.0518984	0.0764238	-1.94398
CG1850	-0.205709	-0.685984	-1.94499	0.0519157	0.0764425	-1.94383
CG13215	-0.217784	-0.429454	-1.94466	0.0519436	0.0764768	-1.9436
CG3163	0.100981	3.68249	1.94535	0.0519505	0.0764802	1.94354
CG32228	0.175536	0.332846	1.94328	0.0521623	0.0767853	1.94179
CG13870	0.180556	1.06888	1.94285	0.052216	0.0768577	1.94135
TyrR	-0.117331	3.152	-1.94238	0.0522718	0.076933	-1.94089
CG7465	-0.207578	-1.33969	-1.94214	0.0522843	0.0769442	-1.94079
CG3842	0.103876	4.28573	1.94227	0.0522886	0.0769442	1.94075
CG10631	-0.0953248	5.53521	-1.94122	0.0524151	0.0771236	-1.93971
CG42759	-0.214184	-0.454643	-1.94065	0.0524292	0.0771375	-1.93959
Tango5	0.0737997	5.92545	1.94104	0.0524426	0.0771501	1.93948
mop	0.0786024	6.20701	1.94095	0.052447	0.0771501	1.93945
CG14356	-0.189519	1.38252	-1.93997	0.0525565	0.0773045	-1.93855
lncRNA:CR45971	-0.173213	-0.662079	-1.93938	0.0525919	0.0773497	-1.93826
CG12173	-0.084468	4.56524	-1.93949	0.0526185	0.0773821	-1.93804
Fdx1	-0.101849	2.95062	-1.93877	0.0526912	0.0774822	-1.93744
CG7728	0.0916886	4.41827	1.93858	0.0527238	0.0775232	1.93718
Cyp313a5	-0.178443	-1.16071	-1.9373	0.0528589	0.0777151	-1.93607
CG2846	0.0827091	5.29328	1.93603	0.0530332	0.0779646	1.93465
CG14573	-0.214266	-1.12748	-1.93555	0.0530804	0.0780217	-1.93427
CG10710	-0.143928	1.5365	-1.93551	0.0530814	0.0780217	-1.93426
CG5068	0.0813436	4.69416	1.93574	0.0530922	0.0780252	1.93417
Ste:CG33236	0.155006	-1.03479	1.93528	0.0530931	0.0780252	1.93416
tRNA:Trp-CCA-2-4	-0.155656	-1.42684	-1.93549	0.0531018	0.0780312	-1.93409
CG6805	0.0879442	5.20085	1.93563	0.0531134	0.0780413	1.934
CG4744	-0.226804	1.27536	-1.93522	0.0531455	0.0780817	-1.93374
Fancl	0.14861	1.92329	1.9347	0.053203	0.0781592	1.93327
Cdc6	-0.143206	2.56146	-1.93454	0.05321	0.0781627	-1.93321
lncRNA:CR45964	-0.161083	-0.669397	-1.93416	0.0532211	0.078171	-1.93312
CG12883	0.108236	3.2235	1.93449	0.053225	0.078171	1.93309
CG11438	0.145988	2.55097	1.93455	0.0532299	0.0781713	1.93305
EndoB	0.0929962	4.98219	1.93447	0.0532413	0.0781813	1.93296
NijC	-0.157127	2.23284	-1.93423	0.0532591	0.0782005	-1.93281
Irbp18	0.097077	3.21813	1.93421	0.0532686	0.0782076	1.93274
otk2	-0.17696	2.04756	-1.93347	0.0533054	0.0782548	-1.93244
CG42747	-0.131278	1.87714	-1.9336	0.0533191	0.0782681	-1.93233
mgr	0.0799435	5.26599	1.93316	0.0533951	0.0783727	1.93171
Pp1-Y2	-0.151051	-0.225168	-1.9331	0.053407	0.0783833	-1.93162
lncRNA:CR43264	-0.161534	2.21211	-1.93291	0.0534215	0.0783978	-1.9315
Prosbeta7	0.0827696	6.91816	1.93277	0.0534487	0.0784307	1.93128
CG10904	-0.111112	3.57473	-1.93266	0.0534658	0.0784491	-1.93114
Duox	0.127537	3.4991	1.93231	0.0534877	0.0784742	1.93096
Myb	0.0773673	5.99249	1.93197	0.0535462	0.0785532	1.93049
CR44391	-0.241101	2.4253	-1.93179	0.0535685	0.078579	-1.93031
whip	0.207066	1.48039	1.93098	0.0536678	0.0787179	1.92951
lncRNA:CR43484	-0.185462	-0.758339	-1.93039	0.0536911	0.0787451	-1.92932
CG13544	-0.217604	0.92395	-1.93044	0.053735	0.0788025	-1.92897
SkpA	-0.0700536	7.02262	-1.92958	0.0538312	0.0789367	-1.92819
Herc4	0.0773544	6.78834	1.92924	0.0538881	0.0790133	1.92773
UQCR-C1	-0.0920553	8.00645	-1.92811	0.0540237	0.0792051	-1.92665
lncRNA:CR43289	0.160293	-0.642897	1.92689	0.0541511	0.079385	1.92563
drongo	-0.0822044	6.42092	-1.92689	0.0541809	0.0794217	-1.92539
asRNA:CR44704	-0.15614	-0.699532	-1.92627	0.0542028	0.0794468	-1.92521
lncRNA:CR45904	-0.158104	-1.09307	-1.9262	0.0542162	0.0794595	-1.92511
dlp	0.0925072	4.76623	1.92643	0.0542461	0.0794965	1.92487
Gpo3	-0.233551	1.72153	-1.92614	0.054269	0.079523	-1.92468
scny	0.0725314	6.50317	1.92544	0.0543546	0.0796415	1.924
CG4627	0.114505	3.04666	1.92499	0.0544028	0.0797051	1.92362
Kap-alpha3	0.0739519	6.96106	1.92474	0.054435	0.0797452	1.92336
CG6345	-0.10585	2.91774	-1.92243	0.0547045	0.0801331	-1.92122
CG9114	0.123862	2.43087	1.92149	0.0548417	0.0803271	1.92013
CG15549	0.177638	0.236737	1.92142	0.0548626	0.0803506	1.91996
CG10237	0.0958169	6.22324	1.92146	0.054868	0.0803515	1.91992
mRpS2	0.0929152	3.95398	1.92072	0.0549293	0.0804342	1.91944
dtn	-0.100677	5.74677	-1.92078	0.0549465	0.0804524	-1.9193
CG4751	0.101344	4.19006	1.92069	0.0549587	0.0804632	1.9192
CG42663	-0.0910572	4.46504	-1.92043	0.054986	0.0804962	-1.91899
CG30495	-0.114006	2.49254	-1.92014	0.0550191	0.0805337	-1.91873
asRNA:CR45135	0.150606	-0.112415	1.9198	0.0550213	0.0805337	1.91871
spn-B	0.134799	1.06748	1.91927	0.0551068	0.0806518	1.91803
CG6441	-0.180282	2.23648	-1.91926	0.055136	0.0806875	-1.9178
CG9643	-0.102062	3.35063	-1.91846	0.0552146	0.0807919	-1.91718
lncRNA:CR45517	-0.14034	1.23496	-1.91849	0.0552169	0.0807919	-1.91717
Pp1-13C	-0.174022	0.977536	-1.91856	0.0552251	0.0807967	-1.9171
lncRNA:CR44920	0.175904	-0.715137	1.91787	0.0552657	0.0808491	1.91678
lncRNA:CR43808	-0.229515	-1.02971	-1.91769	0.0552762	0.080854	-1.9167
ACXC	-0.203112	1.65827	-1.91814	0.0552787	0.080854	-1.91668
trk	-0.169797	0.974371	-1.91818	0.0552895	0.0808627	-1.91659
betaGlu	0.0907826	3.79778	1.91783	0.0553149	0.0808928	1.91639
kn	-0.146669	1.82443	-1.91701	0.0554045	0.0810167	-1.91569
Lrrk	0.0946699	4.16712	1.91571	0.055586	0.0812751	1.91427
Ugt303B3	-0.176486	2.77369	-1.91494	0.055679	0.0814039	-1.91354
CG2608	0.0848864	4.49723	1.9132	0.05588	0.0816859	1.91197
CG44250	-0.171233	4.16655	-1.91339	0.0558816	0.0816859	-1.91196
CG9246	0.0945618	4.32977	1.91313	0.0558969	0.0817012	1.91184
Cpr47Eb	-0.184694	-1.32502	-1.91209	0.0560314	0.0818905	-1.91079
tRNA:Ser-CGA-1-2	-0.142325	-1.57487	-1.91138	0.0561325	0.0820312	-1.91001
CG13862	-0.165932	-1.47301	-1.91102	0.0561736	0.0820841	-1.90969
CG1907	0.0846998	6.48072	1.911	0.056179	0.0820847	1.90964
CG13840	-0.199347	0.0511182	-1.91058	0.056195	0.082101	-1.90952
hpRNA:CR46342	-0.143871	1.11792	-1.90994	0.0563079	0.0822588	-1.90864
bigmax	-0.0810419	4.63929	-1.90939	0.0563805	0.0823577	-1.90808
CG10286	-0.0910965	4.4031	-1.90924	0.0563938	0.0823698	-1.90798
CG4294	-0.0978488	5.66523	-1.90895	0.0564467	0.08244	-1.90757
CG2124	-0.116592	2.06777	-1.90777	0.056573	0.0826172	-1.9066
OS9	-0.13574	3.15072	-1.90738	0.056656	0.0827312	-1.90596
ND-B14.5B	-0.0831833	5.84034	-1.90698	0.0566816	0.0827614	-1.90576
hec	-0.151635	1.24589	-1.9066	0.0567345	0.0828314	-1.90535
CG17075	-0.11652	3.30931	-1.90664	0.0567533	0.0828516	-1.90521
Irk2	-0.104708	5.76508	-1.90621	0.056818	0.0829376	-1.90471
Dyb	-0.101497	5.5629	-1.90615	0.0568221	0.0829376	-1.90468
CG4021	-0.20863	0.763147	-1.90583	0.056857	0.0829814	-1.90441
Cht9	-0.228047	1.02842	-1.90571	0.0568662	0.0829875	-1.90434
CG31121	0.107403	3.09067	1.90571	0.0568757	0.0829941	1.90426
jagn	-0.076898	5.5824	-1.90535	0.0569174	0.0830478	-1.90394
lqf	0.0778139	7.65664	1.90481	0.0569956	0.0831546	1.90334
Top3alpha	0.0914767	3.92742	1.90422	0.0570517	0.0832292	1.90291
lncRNA:CR45226	0.156983	-0.108545	1.90393	0.0570576	0.0832305	1.90287
boca	-0.0868195	4.56783	-1.90389	0.057095	0.0832731	-1.90258
Dic2	-0.231719	1.36287	-1.90395	0.0571015	0.0832731	-1.90253
Vha16-5	0.157221	-0.197647	1.90393	0.0571017	0.0832731	1.90253
RpL26	-0.0920646	9.77039	-1.90317	0.0571852	0.0833876	-1.90189
eIF3d2	-0.216611	1.19181	-1.90326	0.057193	0.0833918	-1.90183
CG2747	-0.0908672	5.771	-1.90261	0.057278	0.0835084	-1.90118
ZC3H3	0.0862025	4.10645	1.90103	0.0575026	0.0838285	1.89947
GNBP2	-0.104338	4.0797	-1.9008	0.057517	0.0838423	-1.89936
CG13312	-0.161815	-1.42418	-1.90051	0.0575378	0.0838653	-1.8992
Suv3	0.0841937	3.95032	1.90002	0.0576114	0.0839653	1.89864
CG9578	0.104778	3.94573	1.89942	0.0576968	0.0840823	1.89799
CG5828	0.0988157	3.90891	1.89819	0.0578453	0.0842914	1.89687
DIP-lambda	0.142771	1.76119	1.89702	0.057996	0.0845037	1.89573
ND4L	0.196276	2.83656	1.8967	0.0580295	0.0845452	1.89547
Dgat2	-0.173817	2.01824	-1.89601	0.058128	0.0846812	-1.89473
CG8814	0.0812902	5.95339	1.89607	0.0581388	0.0846896	1.89465
mRpS33	0.095608	3.80328	1.89603	0.058161	0.0847097	1.89448
AhcyL2	-0.111331	3.78462	-1.89592	0.0581627	0.0847097	-1.89447
RpL23A	0.101183	9.003	1.89565	0.0581898	0.0847419	1.89427
Mst77Y-16Psi	0.14557	-0.592623	1.89553	0.0581996	0.0847487	1.89419
croc	0.158579	0.977951	1.89512	0.0582462	0.0848092	1.89384
salto	-0.237353	3.1138	-1.89452	0.0583418	0.084941	-1.89312
Tgt	0.10856	2.93787	1.8935	0.0584541	0.0850972	1.89228
Nep5	-0.152988	1.3386	-1.89332	0.0585013	0.0851585	-1.89192
EMC2A	0.100473	4.2381	1.89257	0.058595	0.0852875	1.89122
5.8SrRNA-Psi:CR45863	-0.231189	-0.997135	-1.89168	0.0586744	0.0853955	-1.89063
CG42594	-0.148604	2.5	-1.89089	0.0588211	0.0856017	-1.88953
lncRNA:CR44135	-0.168862	-0.232471	-1.89053	0.0588491	0.0856349	-1.88932
Vinc	-0.0992492	5.0252	-1.89026	0.0589123	0.0857194	-1.88885
raskol	0.0827995	5.85386	1.89022	0.0589248	0.085726	1.88875
ATP6AP2	-0.0770757	7.73723	-1.89022	0.058927	0.085726	-1.88874
CG9981	-0.15447	1.48454	-1.88954	0.0589988	0.085823	-1.8882
whd	0.0893498	7.09159	1.88882	0.0591094	0.0859764	1.88738
RpL28	-0.0840262	8.94563	-1.88853	0.0591264	0.0859937	-1.88725
aos	-0.10814	3.56392	-1.88846	0.0591522	0.0860236	-1.88706
CG34408	0.0776079	5.74987	1.88831	0.0591758	0.0860506	1.88688
CG8319	0.113169	3.064	1.88792	0.0592168	0.0860959	1.88658
CG43249	-0.1961	-0.100532	-1.88798	0.0592173	0.0860959	-1.88658
CG32548	0.215744	1.60918	1.88787	0.0592302	0.0861072	1.88648
Task6	-0.154034	3.89484	-1.88726	0.0593115	0.0862113	-1.88588
lncRNA:CR43834	0.189305	-1.06903	1.88732	0.0593121	0.0862113	1.88587
Cyp28d1	0.111088	7.09314	1.88663	0.0593944	0.0863235	1.88526
CG16894	-0.212672	1.02289	-1.88588	0.0594987	0.0864675	-1.88449
svr	-0.0780937	7.36378	-1.88563	0.0595377	0.0865167	-1.8842
CG15237	0.106073	2.90069	1.88485	0.0596401	0.086658	1.88344
Vti1b	0.0971277	3.71294	1.88422	0.0597235	0.0867717	1.88283
Hr83	-0.169269	-1.07579	-1.88381	0.05975	0.0868025	-1.88263
CG13133	-0.15684	1.57885	-1.88381	0.0597578	0.0868064	-1.88258
Mal-A3	-0.142209	3.35719	-1.88364	0.0598013	0.086862	-1.88226
a5	-0.198403	1.22574	-1.883	0.0598516	0.0869276	-1.88189
lncRNA:CR42715	-0.168231	-0.689875	-1.88223	0.059956	0.0870717	-1.88112
Dnali1	0.1851	0.974266	1.88242	0.0599648	0.0870768	1.88105
wun2	-0.116424	3.60861	-1.8817	0.0600554	0.0872009	-1.88039
RpL37b	0.186699	-0.0831054	1.88168	0.0600627	0.0872039	1.88033
CG13014	0.105237	3.41737	1.88166	0.0600749	0.087214	1.88024
CG33226	-0.149938	0.513783	-1.88124	0.0600997	0.0872426	-1.88006
CG10864	0.148317	0.823771	1.88072	0.0601646	0.0873292	1.87959
yip3	0.178503	-0.0620187	1.88021	0.0602662	0.0874691	1.87884
CG46059	0.215094	2.50824	1.87983	0.0603149	0.0875322	1.87848
slx1	-0.144601	1.32776	-1.87977	0.0603218	0.0875345	-1.87843
CR43158	-0.187275	-1.17907	-1.87875	0.0604166	0.0876646	-1.87774
CG5567	0.109607	3.20031	1.87667	0.0607377	0.0881229	1.8754
CG8519	-0.130378	2.40962	-1.87577	0.060872	0.0883082	-1.87442
Ldsdh1	-0.0951168	7.12488	-1.87583	0.060876	0.0883082	-1.8744
ND-42	-0.076034	6.71996	-1.87531	0.0609266	0.0883738	-1.87403
CG11537	0.0766895	6.49448	1.87534	0.0609433	0.0883905	1.87391
polyph	0.170962	-0.0506153	1.8752	0.0609514	0.0883945	1.87385
CG31321	-0.118933	2.70344	-1.87517	0.060959	0.0883979	-1.87379
CG17493	0.0875498	5.70879	1.87485	0.0610061	0.0884586	1.87345
Ubc84D	0.168501	1.56738	1.87458	0.0610396	0.0884995	1.87321
snoRNA:Psi28S-3305c	0.215063	0.944323	1.87415	0.061064	0.0885268	1.87303
CG6867	-0.119048	3.68499	-1.87436	0.061069	0.0885268	-1.873
CG12869	0.163717	0.256613	1.87355	0.0611252	0.0886006	1.87259
sc	-0.206243	-0.836258	-1.87351	0.0611959	0.0886953	-1.87208
lncRNA:CR46219	-0.177481	-1.0147	-1.87293	0.061243	0.088756	-1.87174
Fkbp14	0.0804516	6.30194	1.87297	0.0612729	0.0887916	1.87152
Cnx14D	-0.224341	1.26649	-1.87262	0.0613046	0.0888299	-1.87129
CR45385	-0.169128	-1.05609	-1.87205	0.0613373	0.0888696	-1.87106
Fak	0.0730653	5.72184	1.87214	0.061379	0.0889224	1.87076
Ntf-2r	0.173445	0.019512	1.87191	0.0614031	0.0889495	1.87058
RpS11	-0.0722782	9.50175	-1.87099	0.0615225	0.0891147	-1.86972
CG1902	-0.0795904	5.86547	-1.87109	0.0615348	0.0891249	-1.86963
ClpP	-0.0739419	5.90398	-1.87061	0.0615962	0.0892061	-1.86919
CG8353	-0.109828	3.34558	-1.86955	0.0617018	0.0893513	-1.86843
lncRNA:CR44504	-0.184791	-1.11232	-1.86926	0.0617367	0.0893941	-1.86818
CG11425	0.184405	2.99759	1.86933	0.0617425	0.0893947	1.86814
lncRNA:CR43627	0.162068	-0.199163	1.86932	0.0617663	0.0894215	1.86797
rdhB	-0.127617	3.89654	-1.86895	0.0618192	0.0894903	-1.86759
CG15914	0.111974	1.86592	1.86861	0.0618385	0.0895105	1.86745
CG4716	-0.158021	8.66892	-1.86852	0.0618957	0.0895856	-1.86704
CG31404	0.176058	0.283206	1.8673	0.0620473	0.0897973	1.86596
CG30281	-0.181042	1.96845	-1.86716	0.0620614	0.0898099	-1.86586
CG34286	-0.169279	0.238046	-1.8671	0.0620783	0.0898198	-1.86574
Nph	0.0859296	5.91798	1.86706	0.062079	0.0898198	1.86573
Ccp84Ad	0.218019	-0.962839	1.86662	0.0621038	0.0898479	1.86555
Ugt303B1	-0.164621	1.49771	-1.86666	0.062128	0.089873	-1.86538
Cyp6w1	0.119466	7.10125	1.86674	0.0621318	0.089873	1.86535
lncRNA:CR44751	0.159174	-0.879344	1.86599	0.0621764	0.0899263	1.86504
Ugt301D1	0.108821	5.19519	1.86645	0.0621794	0.0899263	1.86501
CG32808	0.133514	1.44637	1.86501	0.0623547	0.090172	1.86377
CG12817	0.14535	1.91532	1.86469	0.0624144	0.0902506	1.86334
cocoon	-0.203469	0.604937	-1.86449	0.0624411	0.0902814	-1.86315
lncRNA:CR45267	-0.16858	0.0962971	-1.86398	0.0624725	0.090319	-1.86293
CG14568	-0.200346	-1.02623	-1.86377	0.0625015	0.0903531	-1.86272
CG5687	0.0916559	4.72747	1.86252	0.0627226	0.0906649	1.86115
CG33286	-0.203922	0.914123	-1.862	0.0627909	0.0907557	-1.86067
Pcd	0.0998118	4.97106	1.86162	0.0628459	0.0908274	1.86028
X11L	0.0768236	5.90201	1.86136	0.062887	0.090879	1.85999
CG14957	-0.192606	-0.635826	-1.86046	0.0629875	0.0910164	-1.85928
CG9300	0.085056	4.0004	1.86041	0.0629965	0.0910215	1.85922
DPCoAC	0.094788	3.58395	1.86035	0.0630325	0.0910657	1.85896
CG14609	-0.194328	1.89462	-1.86007	0.0630653	0.0911052	-1.85873
lncRNA:CR45981	0.211318	-0.313453	1.85899	0.063172	0.0912497	1.85798
Or85f	-0.158657	0.211284	-1.85887	0.0631762	0.0912497	-1.85795
CG12133	-0.17228	-1.20734	-1.85898	0.0631835	0.0912524	-1.8579
Fum1	-0.0737565	7.51765	-1.85898	0.0632205	0.0912979	-1.85764
fs(1)K10	-0.092674	3.36498	-1.85821	0.0633129	0.0914235	-1.85699
dbr	0.084679	4.87108	1.85817	0.0633305	0.091441	1.85686
CG4377	0.174286	4.35252	1.858	0.063358	0.0914728	1.85667
Mob3	0.0858852	4.3044	1.85756	0.0634214	0.0915564	1.85623
Cyp6d2	0.162191	1.3676	1.85707	0.0634575	0.0916007	1.85597
lncRNA:CR43762	-0.151525	-1.0138	-1.85647	0.063525	0.0916902	-1.8555
pkaap	0.0795241	4.61961	1.8567	0.0635467	0.0917136	1.85535
CG44163	-0.180403	0.514881	-1.85624	0.0636144	0.0918034	-1.85487
Reg-5	-0.0803655	4.44581	-1.85583	0.0636652	0.0918688	-1.85452
lncRNA:CR45758	-0.155995	0.557429	-1.85567	0.0636812	0.0918773	-1.85441
asRNA:CR44046	-0.155038	-0.280865	-1.85543	0.063682	0.0918773	-1.8544
Sec24CD	0.079254	6.08081	1.85474	0.0638335	0.0920878	1.85334
CG7536	-0.0745857	5.59194	-1.85361	0.0639632	0.092267	-1.85244
pk	-0.131608	2.80814	-1.85322	0.0640396	0.0923693	-1.8519
TTLL1B	0.178917	1.36085	1.85304	0.0640662	0.0923996	1.85172
Usp15-31	0.0788956	4.83161	1.85289	0.0640901	0.0924262	1.85155
lncRNA:CR44692	-0.146744	-0.71685	-1.85238	0.064108	0.092444	-1.85143
Cp7Fc	-0.27882	1.11084	-1.85215	0.0641978	0.0925655	-1.8508
fand	0.0739759	4.73328	1.85123	0.0642984	0.0927008	1.8501
Taf10	-0.084124	4.52655	-1.85141	0.0643027	0.0927008	-1.85008
CG7551	-0.186541	0.50321	-1.85124	0.0643259	0.0927263	-1.84991
Pdf	-0.141161	3.22348	-1.85104	0.0643543	0.0927592	-1.84972
mod(mdg4)	0.076984	5.25996	1.85095	0.0643682	0.0927713	1.84962
CG5455	-0.0978872	6.21393	-1.85085	0.0643933	0.0927995	-1.84945
CG34051	0.200233	1.9966	1.85056	0.0644212	0.0928317	1.84925
Spn43Ad	-0.126928	2.53336	-1.84955	0.0645632	0.0930238	-1.84827
lncRNA:CR42755	-0.159147	-1.45764	-1.84946	0.0645656	0.0930238	-1.84825
CG15005	-0.185088	-0.0928341	-1.84902	0.0645809	0.0930378	-1.84815
pdm2	-0.151329	1.80135	-1.84909	0.0645957	0.0930512	-1.84805
aPKC	-0.0793798	6.28401	-1.8494	0.0646041	0.0930546	-1.84799
lncRNA:CR44110	-0.150598	-1.07527	-1.84892	0.064611	0.0930546	-1.84794
Mad1	0.0964742	4.33771	1.84922	0.0646155	0.0930546	1.84791
arm	0.079373	7.29122	1.84925	0.0646203	0.0930546	1.84788
CG4462	-0.101649	4.40742	-1.84907	0.0646598	0.0931016	-1.8476
ProtA	-0.217509	1.05432	-1.84889	0.0646641	0.0931016	-1.84757
wapl	0.093311	5.19301	1.84879	0.0646784	0.0931142	1.84747
wech	0.0957463	5.95149	1.84814	0.0647626	0.0932275	1.84689
CG13737	-0.158215	1.21538	-1.84639	0.0649788	0.0935306	-1.8454
CG14500	-0.2787	2.39758	-1.8465	0.0649986	0.0935511	-1.84527
Atx2	-0.0900556	6.52429	-1.84465	0.0652749	0.0939406	-1.84337
fs(1)M3	-0.196573	2.14544	-1.84359	0.0654253	0.094149	-1.84234
CG7016	-0.108084	3.22112	-1.84348	0.0654508	0.0941777	-1.84217
CG42710	-0.178925	0.325984	-1.84295	0.0655286	0.0942716	-1.84163
eater	0.135879	2.2203	1.84292	0.0655308	0.0942716	1.84162
Gpdh3	0.116652	4.72871	1.84292	0.065533	0.0942716	1.8416
CG10914	-0.101011	2.53412	-1.84197	0.0656324	0.0944065	-1.84093
SP	-0.244713	1.51087	-1.842	0.065666	0.0944467	-1.8407
lncRNA:CR45618	-0.157662	-1.27415	-1.84164	0.0657074	0.0944982	-1.84041
CREG	-0.109583	5.69839	-1.84105	0.0658108	0.0946387	-1.83971
CG14324	-0.16335	-1.44193	-1.84075	0.0658349	0.0946652	-1.83955
Dcp-1	-0.105252	2.8047	-1.84052	0.0658699	0.0947074	-1.83931
pip	-0.17445	1.29863	-1.83891	0.0660662	0.0949816	-1.83797
mRpL13	-0.0911395	3.49923	-1.83912	0.066076	0.0949874	-1.83791
CG13654	-0.101199	3.88722	-1.83857	0.066163	0.0951043	-1.83732
CG18284	-0.279615	2.09976	-1.83841	0.0661917	0.0951375	-1.83712
lncRNA:CR43639	0.163455	-0.287463	1.8383	0.0662011	0.0951377	1.83706
CG15082	0.144759	1.38723	1.83826	0.0662033	0.0951377	1.83704
CG13309	0.166423	3.60893	1.83686	0.0664129	0.0954307	1.83563
CG42733	0.186533	0.929052	1.83683	0.0664245	0.0954393	1.83555
Egm	0.0793196	4.85457	1.83671	0.0664302	0.0954393	1.83551
Lcp1	-0.231891	-0.228563	-1.83628	0.0664794	0.0955018	-1.83518
lncRNA:CR44731	-0.148726	-0.992456	-1.83595	0.0665087	0.0955356	-1.83498
CG8661	-0.276382	3.12314	-1.83596	0.0665457	0.0955807	-1.83473
CG8078	0.0950861	3.0894	1.83565	0.0665932	0.0956406	1.83441
CG10948	0.0820944	4.71512	1.83564	0.0666086	0.0956545	1.83431
CG11106	-0.206666	0.979169	-1.83514	0.0666763	0.0957435	-1.83385
28SrRNA-Psi:CR45855	-0.172102	0.175043	-1.83445	0.0667462	0.0958357	-1.83338
Vha16-4	0.144854	-0.725148	1.83373	0.066845	0.0959693	1.83271
Nep2	-0.0896594	4.85135	-1.83382	0.0668762	0.096006	-1.8325
snoRNA:Psi28S-2442a	-0.150087	-0.142232	-1.83331	0.066914	0.0960519	-1.83225
CG42324	-0.101033	4.853	-1.83308	0.066989	0.0961513	-1.83175
HLH3B	-0.169013	-0.492546	-1.83258	0.0670241	0.0961934	-1.83151
snoRNA:Psi28S-1192c	0.19993	0.779499	1.83019	0.0673914	0.0967124	1.82905
CG32271	0.14	1.27034	1.83007	0.0674257	0.0967533	1.82883
lncRNA:CR44166	-0.154592	-1.11414	-1.82967	0.0674432	0.09677	-1.82871
lncRNA:CR45523	-0.156411	-1.42669	-1.82951	0.0674948	0.0968359	-1.82836
CG31230	0.166608	0.411251	1.82847	0.0676657	0.0970654	1.82723
Panx	0.102435	3.65695	1.82845	0.0676664	0.0970654	1.82722
CG2070	-0.161983	1.61594	-1.82806	0.0677222	0.0971371	-1.82685
CG7518	-0.0958717	5.73443	-1.8279	0.0677624	0.0971864	-1.82658
CG3222	0.198655	1.60282	1.82761	0.0677993	0.097231	1.82634
ND-MLRQ	-0.089563	7.27026	-1.82711	0.0678598	0.0973094	-1.82594
CG7912	-0.137112	1.53973	-1.82684	0.067891	0.0973458	-1.82573
Fbp1	-0.352735	0.0652121	-1.82628	0.0679337	0.0973988	-1.82545
NijA	0.130118	3.39819	1.82675	0.0679449	0.0974065	1.82537
peng	0.0854876	4.21591	1.82609	0.0680217	0.0975083	1.82486
BomS5	0.174903	3.72395	1.826	0.0680398	0.0975258	1.82474
CG13101	0.128956	3.25806	1.82508	0.0681798	0.0977182	1.82382
CAH7	-0.0882027	6.43361	-1.82488	0.068213	0.0977574	-1.8236
vsg	-0.088255	7.8861	-1.8246	0.0682631	0.0978208	-1.82327
CG14459	0.154649	1.33424	1.82367	0.0683827	0.0979838	1.82248
Fum4	0.197046	1.30265	1.82343	0.0684293	0.0980422	1.82217
snoRNA:U27:54Ea	-0.156651	-1.35023	-1.82311	0.0684727	0.0980881	-1.82188
CG30259	0.165006	-0.716323	1.82282	0.0684731	0.0980881	1.82188
CG43703	0.153838	-0.683836	1.82243	0.0685318	0.0981638	1.82149
CG2736	0.10282	5.93687	1.82184	0.0686765	0.0983614	1.82054
CG9759	0.268305	1.69084	1.82153	0.0686814	0.0983614	1.82051
CG6523	-0.0693739	5.82314	-1.82139	0.068742	0.0984397	-1.82011
CG12065	0.0831617	5.54278	1.82079	0.0688566	0.0985911	1.81936
RpS5b	0.177757	3.64342	1.82051	0.0688595	0.0985911	1.81934
CG13887	-0.0613707	7.2252	-1.81953	0.069024	0.0988181	-1.81826
Trxr-2	0.148687	0.340266	1.81947	0.069033	0.0988227	1.8182
dsb	-0.109182	4.44681	-1.8188	0.0691367	0.0989625	-1.81753
CG8839	0.0714754	6.4973	1.81867	0.0691603	0.0989878	1.81737
CG16789	-0.127846	2.01747	-1.81835	0.0691919	0.0990246	-1.81716
Arc1	-0.122391	7.7944	-1.81779	0.0692926	0.0991604	-1.81651
tRNA:iMet-CAT-1-1	-0.151659	-1.37139	-1.81746	0.0693297	0.0992049	-1.81627
slp2	-0.15341	1.33522	-1.81687	0.0694017	0.0992994	-1.8158
CG7058	-0.122724	2.66129	-1.8158	0.0695923	0.0995637	-1.81456
lncRNA:CR45966	-0.160905	-1.05365	-1.81492	0.0696831	0.0996851	-1.81396
ru	-0.150629	1.11701	-1.8139	0.0698687	0.099942	-1.81276
Wdr24	0.0885926	3.96122	1.81315	0.069981	0.100094	1.81203
CG13065	-0.287401	-0.388545	-1.81273	0.0700064	0.100122	-1.81187
snoRNA:Psi18S-525a	-0.154497	-0.897968	-1.81248	0.0700858	0.100227	-1.81136
lncRNA:CR46326	-0.139416	-1.50971	-1.81156	0.0702306	0.100425	-1.81042
CG15225	-0.145737	-1.50234	-1.81127	0.0702791	0.100486	-1.81011
Peritrophin-15a	-0.164814	2.69176	-1.81053	0.070405	0.100658	-1.8093
lncRNA:CR45402	0.160641	-0.745263	1.81013	0.070412	0.100659	1.80925
CG11309	-0.149322	1.40998	-1.81019	0.0704436	0.100694	-1.80905
Npl4	-0.0839341	7.14108	-1.81025	0.0704535	0.100694	-1.80898
snoRNA:Psi18S-1397	-0.168038	-0.726735	-1.80995	0.0704589	0.100694	-1.80895
HP1e	0.158979	-0.438369	1.81002	0.0704607	0.100694	1.80894
Yeti	0.0722021	6.57793	1.81005	0.0704917	0.10073	1.80874
CG8249	0.123934	4.22316	1.8095	0.0705743	0.100839	1.80821
CG3277	-0.121415	2.25381	-1.80893	0.0706441	0.100931	-1.80776
CG13692	0.169194	-0.235083	1.80844	0.070675	0.100966	1.80756
TTLL3A	0.153619	0.285111	1.80835	0.0707024	0.100996	1.80738
CG13299	0.228199	0.965796	1.80848	0.070717	0.101009	1.80729
Lgr1	-0.123818	3.37527	-1.80847	0.0707304	0.101019	-1.8072
CG14544	-0.146639	1.28551	-1.80748	0.0708841	0.10123	-1.80622
gudu	0.179849	1.14957	1.80723	0.0709196	0.101272	1.80599
CG30090	0.179757	1.43108	1.80708	0.0709324	0.101282	1.80591
Loxl2	-0.115466	2.71267	-1.80668	0.0710086	0.101382	-1.80542
CG1847	0.0806994	4.2861	1.80655	0.0710227	0.101394	1.80533
lncRNA:CR46250	0.144551	0.0198967	1.80608	0.0710554	0.101432	1.80512
lncRNA:CR44546	-0.200152	0.0248045	-1.80608	0.0710975	0.101483	-1.80485
CG13796	-0.126252	3.62827	-1.80576	0.0711345	0.101527	-1.80462
vig	-0.0940906	7.30002	-1.80575	0.0711681	0.101562	-1.8044
lncRNA:CR32730	-0.163385	-1.25652	-1.80554	0.0711713	0.101562	-1.80438
Ask1	0.0653396	5.9245	1.80509	0.0712435	0.101657	1.80392
snoRNA:Me28S-G3277a	-0.1499	-1.41618	-1.80445	0.071347	0.101796	-1.80326
CG15422	-0.182527	2.75971	-1.80351	0.0714991	0.102004	-1.80229
Prosalpha1	-0.129803	-1.04233	-1.80297	0.071574	0.102102	-1.80182
CG10428	0.0805918	4.08831	1.80262	0.071629	0.102172	1.80147
CG32590	0.115031	2.30141	1.80137	0.0718147	0.102428	1.80029
snoRNA:Psi18S-640a	-0.165074	-1.16972	-1.80034	0.0719832	0.10266	-1.79922
RpS28a	0.157521	-0.552623	1.79981	0.0720404	0.102733	1.79886
cer	0.104415	3.71066	1.79954	0.0721151	0.10283	1.79839
Rab4	-0.0652771	6.33015	-1.7995	0.0721265	0.102838	-1.79832
CG6409	0.114106	8.18428	1.79921	0.0721876	0.102916	1.79793
CG45080	-0.258071	4.28612	-1.79873	0.0722375	0.102979	-1.79762
Elo68beta	-0.164489	-0.56275	-1.79826	0.0722764	0.103025	-1.79737
LManI	-0.126267	4.75766	-1.79837	0.072317	0.103074	-1.79712
par-1	-0.0703173	7.33436	-1.79775	0.0723996	0.103177	-1.7966
SmydA-9	-0.104485	3.01797	-1.79778	0.0724062	0.103177	-1.79656
NtR	0.119663	3.38606	1.79777	0.0724078	0.103177	1.79655
Mesh1	-0.113028	2.12868	-1.79721	0.0724919	0.103288	-1.79602
CG3999	0.170246	3.95499	1.79704	0.0725311	0.103336	1.79577
Best4	0.168694	-0.15506	1.79634	0.0726339	0.103473	1.79512
CG11905	0.198865	0.264456	1.79524	0.0727522	0.103633	1.79438
lncRNA:CR45228	0.176985	-1.15014	1.79456	0.0728682	0.103789	1.79366
sima	-0.075802	7.35155	-1.79443	0.0729466	0.103892	-1.79316
scramb1	0.0857912	5.15257	1.79391	0.0730302	0.104002	1.79264
Nrk	-0.119872	2.33854	-1.79289	0.0731709	0.104194	-1.79176
CG9109	-0.159432	1.1709	-1.79207	0.0732997	0.104368	-1.79096
CG10581	-0.120144	2.00625	-1.79167	0.0733535	0.104436	-1.79062
snoRNA:Psi28S-3385a	0.189002	0.387522	1.79156	0.0733617	0.104439	1.79057
Nxt1	0.107941	3.24827	1.79158	0.0733973	0.104481	1.79035
CG34450	0.170649	1.41291	1.79129	0.0734438	0.104538	1.79006
CG10970	-0.166976	-0.74338	-1.79086	0.0734962	0.1046	-1.78974
CG32459	-0.197708	1.24233	-1.79093	0.0735001	0.1046	-1.78971
CG4820	-0.102414	2.89684	-1.79021	0.0736321	0.104779	-1.78889
CG4914	-0.160165	0.72688	-1.78918	0.0737461	0.104933	-1.78819
dor	0.0859372	3.82463	1.78853	0.0738868	0.105124	1.78731
CG30324	-0.202497	1.48453	-1.78817	0.0739445	0.105197	-1.78696
brat	0.086323	5.90553	1.78709	0.0741196	0.105437	1.78587
GlcAT-I	0.0833487	3.62982	1.78669	0.0741668	0.105495	1.78558
CG13196	0.135862	1.36828	1.7865	0.0741951	0.105527	1.78541
heph	0.0878039	6.75794	1.78599	0.0743033	0.105664	1.78474
Dp1	-0.078959	8.26879	-1.78597	0.0743042	0.105664	-1.78474
lncRNA:CR44645	0.133278	0.568331	1.78529	0.0743839	0.105768	1.78424
lncRNA:CR44765	-0.142964	-1.35241	-1.78491	0.0744393	0.105838	-1.7839
CG43788	0.207228	1.89311	1.78497	0.0744638	0.105864	1.78375
CG4975	0.178798	-0.502998	1.78395	0.07459	0.106034	1.78298
Pzl	0.154388	0.850435	1.7839	0.0746272	0.106078	1.78275
snoRNA:Psi28S-3316b	0.190546	-0.283666	1.78323	0.0747089	0.106185	1.78225
alpha-Cat	0.0748314	5.95754	1.78309	0.0747588	0.106247	1.78194
CG34430	-0.143376	0.394167	-1.78274	0.074769	0.106253	-1.78188
tun	0.0835913	4.78972	1.78305	0.0747778	0.106256	1.78182
Ipk2	0.0931366	3.65736	1.78257	0.0748374	0.106332	1.78146
CG1572	-0.0888995	4.92553	-1.7824	0.0748655	0.106363	-1.78129
Mks1	0.17243	-0.156995	1.78145	0.0749826	0.10652	1.78057
CG9550	0.191701	1.24015	1.78162	0.0750045	0.106542	1.78044
Rev7	0.103654	1.99247	1.78109	0.0750719	0.106629	1.78002
snoRNA:Psi28S-1135e	0.171723	0.0458886	1.78097	0.0750943	0.106652	1.77989
Sr-CII	-0.175849	-0.0807849	-1.7805	0.075128	0.10669	-1.77968
mRpS21	0.107421	2.72408	1.78064	0.0751477	0.106709	1.77956
snoRNA:Psi28S-1837b	0.152246	0.644546	1.78046	0.075176	0.106741	1.77939
Elba2	0.143832	2.26154	1.78027	0.075209	0.106778	1.77919
tex	0.106634	2.66412	1.77975	0.075277	0.106866	1.77877
CG8586	0.0972247	5.56489	1.77924	0.0754031	0.107035	1.778
CG10208	0.112931	3.75809	1.77918	0.0754088	0.107035	1.77797
CG30395	0.238896	1.7533	1.77897	0.0754395	0.107069	1.77778
CG30456	-0.0873643	3.95217	-1.7786	0.0755041	0.107152	-1.77739
goddard	-0.160462	0.731101	-1.77831	0.0755495	0.107199	-1.77711
ND3	0.174129	5.50348	1.77823	0.0755498	0.107199	1.77711
Tango14	0.103083	3.7958	1.77799	0.0755977	0.107257	1.77682
lncRNA:CR45660	-0.148016	-0.928881	-1.77763	0.0756098	0.107265	-1.77675
Nepl12	-0.121561	3.20247	-1.77787	0.0756214	0.107273	-1.77668
CG11227	0.187524	0.763275	1.77733	0.0757085	0.107382	1.77615
lncRNA:CR43888	-0.190382	-0.159392	-1.77731	0.0757111	0.107382	-1.77613
Idgf2	-0.0915413	6.45609	-1.77729	0.0757256	0.107393	-1.77604
v	-0.106212	4.51668	-1.77713	0.0757475	0.107415	-1.77591
CG31909	-0.182303	0.777623	-1.77683	0.0757919	0.107469	-1.77564
CG5404	-0.124386	3.18402	-1.77667	0.0758177	0.107497	-1.77549
CG4572	0.0743116	6.88803	1.77638	0.0758716	0.107564	1.77516
CG12267	-0.0967859	2.30592	-1.77591	0.0759136	0.107614	-1.77491
SrpRbeta	0.0796118	4.97816	1.77585	0.0759497	0.107657	1.77469
tplus3b	-0.184956	-0.260435	-1.77491	0.0760952	0.107854	-1.77381
eff	0.0664979	8.44193	1.77492	0.0761042	0.107855	1.77375
CalpB	0.07034	4.94949	1.7749	0.076109	0.107855	1.77372
Cyp6a14	-0.199077	2.27125	-1.77469	0.0761309	0.107877	-1.77359
kz	0.092805	3.23458	1.77456	0.0761454	0.107888	1.7735
tRNA:Ala-AGC-2-8	-0.150693	-1.29635	-1.77439	0.0761804	0.107929	-1.77329
CG1737	0.0797474	5.01653	1.77429	0.0762138	0.107967	1.77309
Gr98b	-0.185115	-1.11059	-1.77376	0.0762741	0.108043	-1.77273
stan	-0.11878	3.36172	-1.77324	0.0763857	0.108192	-1.77205
CG3457	0.193459	0.396978	1.77317	0.0764003	0.108204	1.77197
CG10175	-0.131465	3.26617	-1.77164	0.0766531	0.108552	-1.77044
l(1)sc	-0.178458	-0.948074	-1.77163	0.0766614	0.108555	-1.77039
lncRNA:CR44963	-0.154026	-0.823533	-1.77099	0.0767053	0.108608	-1.77013
CG42359	-0.109437	2.93633	-1.77053	0.0768397	0.108789	-1.76932
CG5107	0.233336	4.92922	1.76956	0.0769942	0.108999	1.7684
Mpi	0.0646891	6.34304	1.76877	0.077135	0.109189	1.76756
lncRNA:CR45375	-0.148875	-0.85764	-1.76812	0.0771833	0.109248	-1.76727
CG11170	0.112393	2.65706	1.768	0.0772609	0.109348	1.7668
CROT	0.0831566	5.03301	1.76789	0.0772794	0.109365	1.76669
fliI	0.0843981	4.50698	1.76774	0.0773075	0.109396	1.76653
CG42752	-0.166971	0.0603057	-1.76759	0.0773279	0.109415	-1.76641
nocte	-0.0937533	6.7624	-1.76757	0.0773376	0.10942	-1.76635
Naprt	-0.0698837	6.19332	-1.76742	0.0773596	0.109436	-1.76622
Pfdn1	0.0852716	4.24395	1.76723	0.0773618	0.109436	1.7662
snRNA:U1:95Cb	0.17155	-0.379274	1.76707	0.0773701	0.109438	1.76615
CG34268	-0.169679	-0.97282	-1.76654	0.0774765	0.109579	-1.76552
Or85e	0.16632	-0.709125	1.766	0.0775484	0.109669	1.76509
dgt5	0.140902	1.80541	1.76603	0.0775616	0.109669	1.76501
CG31189	0.139391	1.87015	1.76615	0.0775623	0.109669	1.76501
lncRNA:CR44420	0.141408	-0.187276	1.76616	0.0775661	0.109669	1.76499
ste24b	0.152146	1.82626	1.76592	0.0776067	0.109717	1.76474
AP-2sigma	0.0718707	4.45804	1.76584	0.0776137	0.109718	1.7647
Hpd	-0.131559	5.07213	-1.76422	0.0778952	0.110105	-1.76303
CG6761	-0.136895	2.36252	-1.76418	0.0779004	0.110105	-1.763
CG7755	-0.202186	0.978573	-1.76364	0.0779896	0.110221	-1.76247
CG43339	0.17123	0.172648	1.76326	0.0780519	0.1103	1.7621
nAChRalpha1	-0.112054	4.28799	-1.76309	0.0780854	0.110338	-1.7619
CG17190	-0.117468	3.28488	-1.76205	0.0782461	0.110555	-1.76095
CG11417	0.0914732	4.32062	1.762	0.0782522	0.110555	1.76092
CG13204	-0.104337	2.89045	-1.76188	0.0782857	0.110593	-1.76072
lncRNA:TS27	-0.143793	-1.0186	-1.76143	0.0783125	0.110622	-1.76056
Fkbp59	0.0654285	6.55447	1.76081	0.0784676	0.110832	1.75965
CG14740	-0.224911	1.44114	-1.76058	0.0785056	0.110875	-1.75942
Snmp1	-0.0943175	3.85803	-1.76057	0.0785119	0.110875	-1.75939
snz	0.0794352	5.37901	1.76048	0.0785356	0.1109	1.75925
lncRNA:CR43771	-0.147839	-1.04706	-1.75949	0.0786413	0.111039	-1.75862
CG1124	-0.104927	4.87786	-1.75931	0.0787259	0.111149	-1.75813
CG34034	0.234634	2.56951	1.7582	0.078909	0.111399	1.75705
fw	-0.12281	2.65798	-1.75814	0.0789247	0.111411	-1.75696
lncRNA:TS11	0.145754	-0.909121	1.75763	0.0789538	0.111443	1.75679
CG32280	-0.0898818	4.97891	-1.75756	0.0790317	0.111544	-1.75633
CG31949	-0.187543	0.797191	-1.7573	0.0790638	0.111579	-1.75614
mtDNA-helicase	0.112243	2.22518	1.75672	0.0791561	0.1117	1.7556
Rbp1-like	-0.086091	5.13374	-1.75579	0.0793181	0.11192	-1.75466
scpr-C	0.150826	2.36379	1.75528	0.0794082	0.112037	1.75413
CG43292	-0.163069	-0.139682	-1.75438	0.0795647	0.112249	-1.75322
Tlk	0.0798155	6.76803	1.75412	0.0795987	0.112287	1.75302
CG4438	0.177451	0.723906	1.75372	0.0796764	0.112387	1.75257
CG10352	-0.124385	2.70988	-1.75355	0.0796991	0.112407	-1.75243
CG31418	0.17991	0.682535	1.75356	0.0797039	0.112407	1.75241
CG17237	-0.192758	1.07432	-1.75328	0.0797527	0.112466	-1.75212
Ilp7	-0.170745	0.119086	-1.75291	0.079786	0.112504	-1.75193
CG44296	0.143599	0.714882	1.75297	0.0798039	0.11252	1.75182
CG31122	-0.0851678	4.75469	-1.75298	0.0798147	0.112525	-1.75176
snoRNA:Me28S-U3344a	-0.144589	-1.36121	-1.75234	0.079905	0.112643	-1.75124
brun	0.0774133	4.8159	1.75201	0.0799633	0.11271	1.7509
Nmnat	0.0748277	4.4476	1.75208	0.0799661	0.11271	1.75088
CG14355	-0.2438	1.88993	-1.75194	0.0799792	0.112719	-1.75081
GILT3	0.11942	3.42411	1.75089	0.08014	0.112937	1.74987
CG33093	-0.209147	-0.325509	-1.75031	0.0802087	0.113024	-1.74948
lncRNA:CR45791	-0.13334	-1.52384	-1.75037	0.0802424	0.113062	-1.74928
yellow-g2	0.291135	1.15503	1.74973	0.0803473	0.1132	1.74867
btv	0.111625	2.06305	1.74976	0.0803544	0.113201	1.74863
Fancd2	0.118993	2.68041	1.74948	0.0803847	0.113234	1.74846
Elo68alpha	0.206552	1.83883	1.74921	0.0804517	0.113318	1.74807
mag	-0.213919	3.82483	-1.7491	0.0804679	0.113332	-1.74798
Pp2A-29B	0.0665813	6.54401	1.74872	0.0805269	0.113405	1.74764
lncRNA:CR45985	-0.143572	-0.770998	-1.74769	0.0806609	0.113584	-1.74686
lncRNA:CR43856	-0.156341	-0.91232	-1.74765	0.0806881	0.113613	-1.74671
CG15130	-0.153504	-0.242667	-1.74728	0.0807391	0.113676	-1.74641
Acox57D-p	0.0748716	4.58524	1.74687	0.080864	0.113842	1.7457
srp	0.0964962	4.82476	1.74668	0.0808958	0.113877	1.74551
Pitslre	0.0770569	7.08178	1.74648	0.080932	0.113918	1.7453
CG4101	-0.172286	0.417677	-1.74597	0.0809946	0.113997	-1.74494
Fad2	0.277171	1.79698	1.7459	0.081017	0.114019	1.74482
CG13742	-0.149206	0.786815	-1.7455	0.0810897	0.114112	-1.7444
Eogt	0.0959997	3.57388	1.74488	0.0812419	0.114316	1.74353
CG4115	-0.198035	2.2677	-1.74439	0.0812594	0.114331	-1.74342
CG5347	0.160535	0.120128	1.74376	0.0813991	0.114518	1.74263
lncRNA:CR46060	-0.143536	-0.130534	-1.74318	0.0814502	0.11458	-1.74233
CG1632	-0.110893	2.76694	-1.74342	0.0814598	0.114584	-1.74228
CR32733	-0.166873	-1.0236	-1.74321	0.0814923	0.11462	-1.74209
mal	0.0799644	4.25346	1.74311	0.0815077	0.114632	1.742
CG2260	0.0884423	3.36546	1.74233	0.0816266	0.11479	1.74133
tnc	-0.112071	3.61721	-1.74186	0.0817311	0.114927	-1.74073
CG34049	-0.176597	-0.0602652	-1.74163	0.0817717	0.114975	-1.7405
CG18810	0.177748	1.13532	1.74135	0.0818185	0.115031	1.74023
lbl	0.128474	1.54985	1.7412	0.081846	0.115058	1.74007
CG18266	-0.226136	1.44082	-1.74117	0.0818514	0.115058	-1.74004
Rab5	-0.0605211	7.69605	-1.74055	0.0819519	0.115189	-1.73947
CG33322	0.182652	1.20736	1.7405	0.0819683	0.115203	1.73938
Fer2	-0.146051	0.433655	-1.74003	0.0820189	0.115264	-1.73909
CG14891	0.185936	0.912343	1.73993	0.082068	0.115315	1.73881
Ubc6	-0.0782278	6.8545	-1.74007	0.0820685	0.115315	-1.73881
CG14840	0.167523	0.203957	1.73974	0.0821037	0.115354	1.73861
snRNA:U6:96Ab	-0.150068	-1.14076	-1.73873	0.0822667	0.115574	-1.73768
CG31436	0.131061	3.50815	1.73775	0.0824272	0.115789	1.73677
CG13744	-0.171656	-1.024	-1.73717	0.0824986	0.11588	-1.73637
gammaSnap1	0.0809796	3.86887	1.73744	0.0825123	0.11589	1.73629
CG31921	0.21167	2.37452	1.73689	0.0826003	0.116003	1.73579
CG7848	0.176572	1.50688	1.7364	0.0826905	0.11612	1.73528
Art3	0.0913253	3.79202	1.73624	0.0827034	0.116129	1.73521
CG31752	0.160036	0.483337	1.73627	0.0827144	0.116134	1.73515
CG11368	-0.12907	3.87084	-1.73582	0.082794	0.116236	-1.7347
insc	-0.0996182	3.51427	-1.73539	0.0828733	0.116338	-1.73425
CG12546	-0.137181	-1.51751	-1.73502	0.0829248	0.116401	-1.73396
Tfb1	0.0726777	5.26837	1.73415	0.0830674	0.116591	1.73316
Atx-1	-0.147858	-0.355461	-1.73393	0.0830743	0.116591	-1.73312
Ugt37D1	-0.111085	5.54389	-1.73343	0.0832241	0.116791	-1.73228
CG14395	0.195402	-0.0144531	1.73249	0.0833193	0.116915	1.73174
ND-AGGG	0.113784	3.68481	1.73263	0.0833346	0.116927	1.73166
CG18537	-0.153177	0.565515	-1.73139	0.083531	0.117193	-1.73056
CG8206	-0.0740329	6.47678	-1.73158	0.0835382	0.117193	-1.73052
His-Psi:CR31754	-0.128477	-1.57804	-1.73146	0.0835606	0.117214	-1.73039
naz	-0.146031	1.01834	-1.73116	0.083606	0.117266	-1.73014
CG6628	0.216469	1.00799	1.73121	0.0836116	0.117266	1.7301
CG14483	-0.139511	0.472919	-1.73049	0.083701	0.117382	-1.7296
CG3246	-0.10185	5.69596	-1.7294	0.0839425	0.117711	-1.72826
grnd	0.101447	3.16167	1.72927	0.0839619	0.117728	1.72815
CG31174	0.161618	1.6513	1.72866	0.0840698	0.11787	1.72754
Mtor	0.079562	6.23594	1.72847	0.0840891	0.117887	1.72744
CG4009	0.275393	0.84675	1.72741	0.0842873	0.118155	1.72633
CG12320	0.105748	2.33288	1.72672	0.0843805	0.118275	1.72582
mRpL10	0.0828726	4.48774	1.72663	0.0844165	0.118316	1.72562
5SrRNA:CR33452	-0.139043	-1.51249	-1.7266	0.0844289	0.118319	-1.72555
CG3420	-0.0889264	4.46279	-1.72667	0.0844328	0.118319	-1.72553
RpS15Aa	0.0746477	9.29207	1.72657	0.0844472	0.118329	1.72545
CG30380	-0.157989	-0.0943814	-1.72614	0.0844775	0.118362	-1.72528
scaRNA:PsiU5-44	0.18634	-0.29348	1.72592	0.0845004	0.118384	1.72515
in	0.12552	0.798848	1.72601	0.0845322	0.118419	1.72497
CG18336	-0.145603	2.00446	-1.72568	0.0846044	0.11851	-1.72457
Ipod	-0.183488	0.00547395	-1.72504	0.0846817	0.118608	-1.72414
CG41562	-0.146982	-1.05564	-1.72488	0.0846946	0.118616	-1.72407
B52	0.0837418	7.10867	1.72468	0.0847981	0.118751	1.7235
CG11398	0.102782	2.7786	1.72451	0.0848056	0.118752	1.72346
tomboy20	-0.193275	1.03531	-1.72408	0.0848938	0.118866	-1.72297
AnxB9	0.0724862	7.03461	1.7239	0.0849333	0.118911	1.72275
CG17195	-0.169088	0.375282	-1.7238	0.0849444	0.118917	-1.72269
lncRNA:CR43144	-0.156616	0.406557	-1.72305	0.0850448	0.119047	-1.72214
snoRNA:Psi18S-841c	-0.155924	-0.779571	-1.72286	0.0850827	0.11909	-1.72193
CG13919	-0.121222	1.87703	-1.72271	0.0851265	0.119142	-1.72169
Unc-76	-0.0779831	5.52572	-1.72255	0.0851743	0.119199	-1.72142
snoRNA:Pi4KIIalpha-a	-0.174084	-0.434072	-1.72142	0.0853193	0.119391	-1.72062
Slik	0.0741912	7.08646	1.72078	0.0854926	0.119624	1.71967
CG8441	0.0886458	3.68898	1.7202	0.0855664	0.119717	1.71926
CG13604	0.0746048	3.41146	1.7195	0.0857172	0.119918	1.71844
GluProRS	-0.0762107	5.94257	-1.71902	0.085812	0.120041	-1.71792
oys	0.0605101	7.19648	1.71858	0.0858878	0.120137	1.7175
ash2	-0.0708839	5.00113	-1.71773	0.0860023	0.120287	-1.71687
lncRNA:CR45651	-0.15104	-0.9094	-1.71759	0.0860194	0.120301	-1.71678
flw	-0.0724533	6.81234	-1.7172	0.0861518	0.120476	-1.71606
CG14210	0.0976122	2.70616	1.71694	0.0861779	0.120502	1.71591
CG43271	0.160904	-0.294957	1.71673	0.0862229	0.120555	1.71567
CG12909	0.105129	2.9528	1.71624	0.0863013	0.120655	1.71524
CG7943	-0.0712067	4.78659	-1.71615	0.0863472	0.120709	-1.71499
Hsepi	0.0745444	4.56089	1.71427	0.0866836	0.121169	1.71316
lncRNA:CR44833	0.147097	0.390199	1.71394	0.0867255	0.121217	1.71293
CG9951	0.0774218	4.27015	1.7136	0.0867897	0.121297	1.71258
CG33282	-0.158913	1.0157	-1.71315	0.0868622	0.121388	-1.71219
CG6145	-0.0685159	5.82975	-1.71191	0.0871066	0.121716	-1.71086
lncRNA:CR44912	-0.144628	-0.594433	-1.71166	0.0871115	0.121716	-1.71084
Tim17b	-0.0655386	6.87718	-1.71161	0.087142	0.121749	-1.71067
CG31313	0.108047	6.06197	1.71164	0.0871687	0.121769	1.71053
inaF-B	-0.123468	2.18675	-1.7116	0.0871709	0.121769	-1.71051
Cpr49Ad	-0.148745	-1.45249	-1.71142	0.0871879	0.121782	-1.71042
CG34436	0.189267	-0.658551	1.71054	0.0873063	0.121934	1.70978
pes	0.0743093	6.04736	1.71079	0.0873108	0.121934	1.70976
CG33252	0.153298	0.246556	1.71061	0.087355	0.121985	1.70952
ND2	0.18245	5.33714	1.70856	0.0877106	0.122472	1.7076
Kr-h2	0.0780336	5.44773	1.7079	0.0878507	0.122657	1.70685
Slc45-1	-0.100254	3.80288	-1.70701	0.0880177	0.12288	-1.70595
CG9005	0.0703609	7.10943	1.7067	0.0880788	0.122955	1.70562
CG9541	-0.134632	1.25696	-1.70652	0.088091	0.122962	-1.70555
Pcyt1	-0.0870714	6.61596	-1.70654	0.0881201	0.122992	-1.7054
CG15221	0.140746	1.96432	1.70561	0.0882547	0.123164	1.70468
l(3)02640	0.0690051	5.56496	1.70574	0.0882577	0.123164	1.70466
CG7715	-0.167563	-0.943667	-1.70498	0.0883699	0.12331	-1.70406
RpS8	0.0793151	10.1487	1.70469	0.0884489	0.12341	1.70364
odd	-0.121887	2.47004	-1.70463	0.0884612	0.123417	-1.70357
CG11318	-0.150089	1.60866	-1.70406	0.0885557	0.123538	-1.70307
tio	0.1182	2.68402	1.70324	0.0887215	0.123759	1.70218
CG30156	0.137694	2.41898	1.70319	0.0887347	0.123767	1.70211
lncRNA:CR44346	-0.142461	-1.2849	-1.7028	0.0887686	0.123793	-1.70193
CG17202	0.0846226	4.80261	1.70294	0.0887745	0.123793	1.7019
lncRNA:CR45335	-0.147052	-0.937844	-1.70267	0.0887754	0.123793	-1.70189
CG8750	-0.168748	0.426083	-1.70281	0.0888046	0.123824	-1.70174
Trap1	0.0761103	5.76734	1.70254	0.0888616	0.123893	1.70143
comm2	0.102792	3.81321	1.70204	0.088957	0.124016	1.70093
CG3662	-0.0626926	8.89369	-1.70144	0.0890527	0.124138	-1.70042
metl	0.0869722	3.36185	1.70094	0.0891327	0.12424	1.69999
CG1138	-0.171108	0.503891	-1.69964	0.0894007	0.124603	-1.69857
CG18622	0.093588	4.0024	1.69918	0.0894543	0.124667	1.69828
ft	-0.123172	2.80236	-1.69907	0.0895013	0.124722	-1.69803
NT1	-0.184418	-0.258738	-1.69877	0.0895102	0.124724	-1.69799
Hcf	0.0683839	6.57817	1.69803	0.0897059	0.124976	1.69695
wat	-0.0990465	6.36737	-1.69802	0.08971	0.124976	-1.69693
Sfp93F	-0.203916	0.806439	-1.69798	0.089713	0.124976	-1.69691
lncRNA:CR45756	-0.182665	-0.824462	-1.69785	0.0897495	0.125016	-1.69672
Cyp4p2	-0.154789	2.58214	-1.6973	0.089832	0.125121	-1.69628
Ptr	-0.100178	3.49526	-1.69649	0.0899957	0.125338	-1.69542
Kdm2	-0.0760873	4.97634	-1.69644	0.0900044	0.12534	-1.69537
lncRNA:CR44411	-0.156707	-0.971269	-1.69552	0.0901274	0.125501	-1.69473
Glt	-0.106741	6.83331	-1.69545	0.0901967	0.125578	-1.69436
SecS	-0.0732453	5.13781	-1.6956	0.090198	0.125578	-1.69435
His2B:CG17949	-0.135439	-1.43188	-1.69493	0.0902697	0.125668	-1.69398
Lapsyn	-0.0817372	4.30898	-1.69479	0.0903087	0.125712	-1.69377
Had2	0.126346	2.56856	1.69468	0.0903278	0.125722	1.69367
BomS2	0.125407	6.42776	1.69475	0.0903315	0.125722	1.69365
Rtnl1	-0.0686756	8.46198	-1.6947	0.090348	0.125735	-1.69356
CG42397	-0.188587	3.72382	-1.69439	0.090388	0.12577	-1.69335
CG15771	-0.0668876	6.09937	-1.69428	0.0903882	0.12577	-1.69335
Rbcn-3A	-0.0902845	5.93054	-1.69435	0.0904053	0.125783	-1.69326
CG34163	0.107408	2.25456	1.694	0.0904406	0.125822	1.69308
lncRNA:CR45521	0.133843	-0.963678	1.69381	0.0904521	0.125823	1.69302
CG14195	-0.139175	1.48298	-1.69392	0.0904563	0.125823	-1.693
asRNA:CR42254	-0.120483	1.31564	-1.69369	0.0905157	0.125895	-1.69268
CG7214	0.229639	2.73092	1.69311	0.0906012	0.126003	1.69223
CG34195	0.11912	2.30728	1.69273	0.0906815	0.126105	1.69181
TotM	0.254999	2.69456	1.69232	0.0907341	0.126163	1.69154
lncRNA:CR45630	0.14582	-0.879374	1.6923	0.0907388	0.126163	1.69151
Su(Tpl)	-0.0658712	6.60239	-1.69237	0.0907495	0.126168	-1.69146
Akt1	0.0650677	5.41545	1.69244	0.090765	0.126179	1.69138
CG42592	0.150177	-0.371258	1.69217	0.0908042	0.126223	1.69117
2001-12-01	0.237963	2.25771	1.69139	0.0909506	0.126416	1.6904
CG43354	0.167196	-0.358178	1.6895	0.0913198	0.126919	1.68848
Klp31E	0.073778	4.30181	1.68919	0.0913767	0.126987	1.68818
Pde8	-0.0866099	5.81977	-1.68888	0.0914538	0.127084	-1.68778
Pcmt	0.0705708	5.45109	1.68819	0.0915683	0.127232	1.68718
mRpS29	-0.0706653	4.89545	-1.68788	0.0916296	0.127307	-1.68686
LysD	0.268179	3.42465	1.68616	0.0919538	0.127747	1.68518
Map205	0.0893948	6.71005	1.68597	0.0919936	0.127791	1.68497
CG12164	0.162153	0.375743	1.68434	0.092255	0.128144	1.68362
Sfp24Bd	-0.158827	0.0887366	-1.68435	0.0923142	0.128215	-1.68331
eEF1alpha1	-0.0669324	12.5926	-1.68432	0.0923258	0.128221	-1.68325
CG30015	-0.0769926	6.57352	-1.68415	0.0923574	0.128254	-1.68309
mRpL54	-0.0829471	3.85355	-1.6833	0.092516	0.128464	-1.68227
CG31231	0.197112	1.38743	1.68305	0.0925643	0.12852	1.68202
asRNA:CR45016	-0.138048	-1.10317	-1.68234	0.092659	0.128641	-1.68154
CG6567	0.0770953	3.84962	1.68249	0.0926741	0.128651	1.68146
CG2186	0.0756744	5.24339	1.68243	0.0926914	0.128665	1.68137
mRpL20	-0.0854728	3.94287	-1.68135	0.0928837	0.128921	-1.68038
alphaTub85E	0.189538	1.65358	1.68115	0.0929242	0.128966	1.68017
Ance-3	-0.101798	2.47651	-1.68061	0.0930407	0.129117	-1.67957
CG14096	-0.130803	-1.54351	-1.68038	0.0930751	0.129154	-1.67939
IleRS	-0.0667341	6.40586	-1.68025	0.0930923	0.129168	-1.67931
lncRNA:CR43301	-0.10698	1.15978	-1.67864	0.0933828	0.12956	-1.67782
CG34107	-0.178011	1.07746	-1.67867	0.0934196	0.1296	-1.67763
CG31200	-0.0889768	4.70435	-1.67852	0.0934485	0.12963	-1.67748
CG12926	0.0964123	3.96992	1.67822	0.0935158	0.129712	1.67714
mex1	-0.147802	3.06303	-1.67801	0.0935404	0.129736	-1.67701
Ppt1	0.0865007	3.12958	1.67781	0.0935571	0.129748	1.67693
sob	0.124346	1.50269	1.67776	0.0935925	0.129786	1.67674
CG43232	0.137424	-0.330904	1.67688	0.0937206	0.129953	1.67609
CR43100	0.146806	-0.159834	1.6768	0.0937837	0.13003	1.67577
CG32640	-0.146248	-0.451424	-1.67639	0.093835	0.13009	-1.67551
e(y)2b	0.146491	0.342026	1.67608	0.0939238	0.130197	1.67505
H15	-0.12902	1.22957	-1.67585	0.0939278	0.130197	-1.67503
CG18568	-0.180273	1.93937	-1.6759	0.0939582	0.130229	-1.67488
shg	0.0733608	5.75468	1.67528	0.0940842	0.130393	1.67424
lncRNA:CR46123	-0.119873	-0.610849	-1.67492	0.0941339	0.130451	-1.67398
Pdhb	0.0864974	7.68298	1.6748	0.0941901	0.130518	1.6737
Pfas	0.0971367	5.79347	1.67368	0.0943993	0.130797	1.67263
CG7276	-0.162041	0.0613817	-1.67308	0.0945141	0.130945	-1.67205
CG12376	-0.180288	0.858834	-1.67262	0.0946042	0.131059	-1.6716
CG13551	0.0971545	6.2962	1.67257	0.094618	0.131067	1.67153
CG17930	-0.171885	1.94197	-1.67247	0.0946272	0.131069	-1.67148
CG9737	0.170832	-0.0455449	1.67194	0.0946854	0.131139	1.67118
CG31819	-0.183066	0.811093	-1.6721	0.0947063	0.131157	-1.67108
Ack-like	-0.0801078	4.63613	-1.6716	0.0948028	0.13128	-1.67059
CG7201	-0.210508	-0.542533	-1.67172	0.0948161	0.131288	-1.67052
Trl	-0.0939448	3.59312	-1.67092	0.0949363	0.131443	-1.66991
CG15254	-0.183078	1.24389	-1.67084	0.0949466	0.131446	-1.66986
Mal-B1	0.188198	3.04932	1.67044	0.0950137	0.131528	1.66952
mask	-0.0798572	7.63444	-1.67047	0.0950312	0.131542	-1.66944
DOR	-0.0960406	7.67011	-1.66942	0.0952461	0.131826	-1.66835
AIMP2	-0.0658871	5.34056	-1.66931	0.0952546	0.131826	-1.66831
puml	0.0762392	6.05669	1.66936	0.0952647	0.131826	1.66826
CG43342	0.117912	0.861448	1.66902	0.0952679	0.131826	1.66824
CG18815	-0.0590246	6.28887	-1.66911	0.0952827	0.131835	-1.66817
Tdc1	0.100599	3.28531	1.66879	0.0953648	0.131938	1.66775
asRNA:CR45882	0.149863	-0.224524	1.66687	0.0957177	0.132415	1.66598
lncRNA:CR44741	-0.153412	-0.482883	-1.66528	0.0960244	0.132829	-1.66444
CG14234	0.106588	3.27003	1.66508	0.0961016	0.132924	1.66405
ppk19	-0.191224	-0.423134	-1.66473	0.0961142	0.132931	-1.66399
RpL27A	-0.0694219	10.0244	-1.6631	0.096484	0.133431	-1.66214
snoRNA:Psi28S-3327a	0.163714	0.282268	1.66227	0.0966316	0.133624	1.66141
snoRNA:Psi18S-525b	-0.141932	-1.19752	-1.66229	0.0966411	0.133627	-1.66136
CG32079	0.146072	-0.652415	1.66172	0.096711	0.133712	1.66101
Gug	-0.0791636	6.61923	-1.66173	0.0967804	0.133797	-1.66067
CG14823	0.0910265	4.18063	1.66163	0.0967938	0.133805	1.6606
CG9150	0.226897	1.42074	1.66138	0.0968091	0.133815	1.66052
NetA	-0.10948	3.15449	-1.66092	0.096923	0.133961	-1.65996
C3G	-0.0742632	6.13075	-1.66092	0.0969394	0.133973	-1.65988
zfh1	-0.0825775	4.26479	-1.66027	0.0970648	0.134135	-1.65925
CG30203	-0.118757	2.13099	-1.66017	0.0970798	0.134145	-1.65918
MFS10	-0.126612	1.15458	-1.65952	0.097182	0.134275	-1.65867
CG18301	-0.172094	1.03885	-1.65954	0.0972099	0.134302	-1.65853
CG14182	0.108274	3.04716	1.65878	0.0973481	0.134477	1.65785
CG7888	0.0910237	4.74414	1.65885	0.0973526	0.134477	1.65783
CG6574	-0.0752348	4.3721	-1.6583	0.0974521	0.134604	-1.65733
CG17221	0.0749156	4.32372	1.6559	0.0979623	0.135297	1.65481
CG7716	0.157582	0.985631	1.65373	0.0983837	0.135868	1.65274
CG31087	-0.15421	2.56897	-1.65336	0.0984537	0.135953	-1.6524
Uxs	0.0646486	4.86419	1.65266	0.0985789	0.136115	1.65178
Stip1	0.0708802	6.50185	1.65207	0.0987139	0.13629	1.65112
snoRNA:Psi28S-1175a	0.181684	0.915952	1.65187	0.0987376	0.136312	1.651
CG16957	0.213479	1.16717	1.65154	0.0988244	0.13642	1.65058
asRNA:CR46065	-0.131599	-0.459725	-1.65118	0.0988445	0.136437	-1.65048
CG46302	-0.130039	-1.47681	-1.65034	0.0990627	0.136727	-1.64941
CG34001	0.134687	1.25491	1.64897	0.0993302	0.137085	1.64811
CG14861	-0.183008	0.937231	-1.64904	0.0993411	0.137088	-1.64806
dnd	0.128123	2.77415	1.64857	0.0994235	0.137191	1.64765
CR33318	-0.174484	0.377567	-1.64709	0.0997363	0.137611	-1.64613
CG1213	0.0944784	7.27712	1.64699	0.099784	0.137665	1.6459
SPR	-0.0981957	3.81632	-1.64686	0.0997916	0.137665	-1.64586
CG18135	0.081051	8.58994	1.6467	0.0998309	0.137707	1.64567
Efhc1.1	0.141398	1.77548	1.64661	0.0998421	0.137712	1.64562
CG32448	-0.0877396	2.87378	-1.64636	0.0998588	0.137723	-1.64554
asRNA:CR43906	-0.14025	-1.14483	-1.6459	0.099967	0.137861	-1.64501
CG33339	-0.147693	-0.843747	-1.64501	0.100128	0.138071	-1.64423
CG12885	0.129639	0.728221	1.64476	0.100179	0.138131	1.64398
Ercc1	-0.121647	1.56687	-1.64356	0.100458	0.138504	-1.64264
Loxl1	-0.138013	0.0919706	-1.64224	0.100688	0.13881	-1.64153
RN-tre	0.0696933	4.68297	1.64142	0.100908	0.139102	1.64047
His1:CG33804	-0.124153	-1.58022	-1.64092	0.101007	0.139226	-1.63999
CG32266	-0.18111	-0.327575	-1.64037	0.101068	0.139299	-1.6397
pic	0.0632577	5.87226	1.63963	0.101267	0.139562	1.63874
lncRNA:CR44831	-0.129953	0.271202	-1.63916	0.101337	0.139647	-1.63841
CG15279	0.092631	4.4451	1.63919	0.101377	0.139691	1.63821
CG13723	0.147176	0.0100828	1.63862	0.101495	0.139842	1.63765
Os-C	-0.168246	1.5349	-1.6383	0.101542	0.139895	-1.63742
CG14294	-0.163534	0.547223	-1.63781	0.101664	0.140051	-1.63684
CG12659	0.120262	1.84507	1.63768	0.101682	0.140065	1.63675
CNMaR	-0.111458	2.45435	-1.63752	0.101722	0.140109	-1.63656
Mys45A	0.067863	4.79667	1.63652	0.101915	0.140362	1.63564
CG12224	-0.133009	3.48545	-1.63507	0.102235	0.140792	-1.63411
Mst84Dc	-0.22774	1.68826	-1.63487	0.102279	0.14084	-1.63391
nac	-0.106939	2.56659	-1.63288	0.102689	0.141393	-1.63196
lncRNA:CR45666	-0.153274	-1.29027	-1.63235	0.102804	0.14154	-1.63141
CG13243	-0.192579	1.10121	-1.63225	0.102829	0.141563	-1.63129
lncRNA:CR45622	0.127897	-0.485439	1.63214	0.102847	0.141576	1.6312
lncRNA:CR44068	-0.135195	-0.933478	-1.63183	0.102867	0.141592	-1.63111
CG12990	0.156043	1.91773	1.63132	0.103025	0.141798	1.63036
HisCl1	-0.111872	2.24902	-1.63122	0.103048	0.141818	-1.63025
CG1635	-0.114139	0.650065	-1.63088	0.103056	0.141818	-1.63021
CG43237	-0.147385	0.176802	-1.63079	0.103139	0.14192	-1.62982
CG34423	-0.136548	1.71919	-1.62904	0.103481	0.142379	-1.62821
CG42296	-0.156866	-0.394649	-1.62868	0.10353	0.142431	-1.62798
CG42748	-0.0681806	6.617	-1.62896	0.103536	0.142431	-1.62795
CG11679	0.0781623	3.67727	1.62829	0.103658	0.142587	1.62737
CG1233	0.0704437	4.79898	1.62829	0.103666	0.142587	1.62733
lncRNA:CR44126	-0.138175	-1.06213	-1.62782	0.103714	0.142641	-1.62711
Fibp	0.0679853	4.43902	1.62796	0.103744	0.14267	1.62697
Fur1	-0.0711998	6.68417	-1.62776	0.10377	0.142694	-1.62684
CG11722	0.0806296	4.24804	1.62739	0.103864	0.142812	1.6264
Sccpdh1	-0.080721	7.06881	-1.6269	0.103974	0.142951	-1.62589
beta4GalNAcTA	-0.078333	4.24591	-1.62669	0.103995	0.142969	-1.62579
btd	-0.136578	0.319885	-1.62552	0.104198	0.143236	-1.62483
CG12209	-0.162043	0.823865	-1.6256	0.104239	0.14328	-1.62464
lncRNA:CR44059	0.131954	-0.935868	1.62509	0.104295	0.143345	1.62438
CAH15	-0.156903	0.482312	-1.6251	0.104346	0.143404	-1.62414
CG7992	-0.14498	2.90547	-1.62445	0.104481	0.143577	-1.62351
CG13285	0.139347	1.77609	1.62435	0.104499	0.143591	1.62342
twi	0.14963	1.14398	1.62259	0.104862	0.144077	1.62173
Gld2	0.182545	2.69739	1.62236	0.104929	0.144154	1.62141
Atac2	-0.0818694	3.24062	-1.62221	0.104935	0.144154	-1.62139
CG8565	-0.215946	1.91375	-1.62204	0.104996	0.144226	-1.6211
Mlp60A	-0.103664	7.42405	-1.62175	0.105077	0.144325	-1.62072
CG10628	0.0714697	3.81299	1.62062	0.10528	0.144592	1.61978
qkr58E-3	-0.0672322	4.57197	-1.62027	0.105378	0.144715	-1.61932
CG12025	-0.0636056	6.70067	-1.6194	0.105578	0.144978	-1.61839
rn	-0.117736	2.40235	-1.61923	0.105598	0.144994	-1.6183
G6P	-0.122387	1.86169	-1.61815	0.105837	0.145309	-1.61719
CG15347	-0.113633	5.28525	-1.61708	0.106068	0.145616	-1.61612
Ho	0.0915148	5.39251	1.61643	0.106137	0.145699	1.6158
CG13658	-0.139252	2.59379	-1.61667	0.106147	0.1457	-1.61576
Neu2	-0.146826	-0.133495	-1.61569	0.106296	0.145892	-1.61507
Sgf11	0.0850782	3.16247	1.61497	0.106491	0.146148	1.61417
CG9925	0.146642	1.78624	1.61472	0.106568	0.146242	1.61381
Tektin-C	-0.143492	1.29785	-1.6147	0.106581	0.146247	-1.61376
CG11313	-0.14951	-0.942965	-1.61446	0.10661	0.146275	-1.61362
GstE13	-0.082937	4.05889	-1.61426	0.10667	0.146346	-1.61334
RpL30	0.0633293	8.68733	1.61351	0.106838	0.146564	1.61257
CG8545	0.0780517	5.02393	1.61323	0.10688	0.14661	1.61238
tamo	0.0740931	5.06736	1.61327	0.106899	0.146624	1.61229
CG8031	0.0773927	4.70784	1.61282	0.106972	0.146712	1.61195
CG31176	0.0999291	2.43575	1.61253	0.107055	0.146813	1.61157
ced-6	0.0774813	6.27504	1.61241	0.107083	0.14684	1.61145
CG31800	0.076024	3.72788	1.61119	0.107334	0.147173	1.61029
snoRNA:Psi18S-525i	-0.155848	-1.0613	-1.61091	0.107376	0.147198	-1.6101
RpIII128	0.0740858	3.33656	1.61095	0.107384	0.147198	1.61006
CG2794	0.077144	4.09511	1.61097	0.107386	0.147198	1.61006
Tom20	0.0755714	6.27451	1.61106	0.107388	0.147198	1.61004
Naa60	0.0726913	4.13799	1.61072	0.107448	0.147264	1.60977
CG17687	-0.146361	1.30791	-1.61069	0.107453	0.147264	-1.60975
CG32106	0.189652	1.06337	1.61049	0.107492	0.147305	1.60957
CCDC53	0.100591	3.02622	1.60982	0.1076	0.147441	1.60907
fsd	0.0815713	3.24111	1.60948	0.107667	0.14752	1.60877
PH4alphaPV	0.16692	0.799337	1.6092	0.107773	0.147653	1.60828
lncRNA:CR44664	-0.122568	-1.54381	-1.60896	0.107816	0.147701	-1.60809
lncRNA:CR44539	0.169477	-1.13967	1.60716	0.10817	0.148172	1.60648
TwdlB	-0.23781	-0.833334	-1.60671	0.10828	0.148312	-1.60597
CG5964	0.13629	0.357264	1.60649	0.108368	0.14842	1.60557
CG42268	-0.0945213	6.42167	-1.6062	0.108442	0.148509	-1.60524
CG18171	0.108541	3.40205	1.60569	0.108547	0.148635	1.60476
CG43800	0.142067	1.37011	1.60564	0.108552	0.148635	1.60474
jhamt	0.147074	1.80587	1.60526	0.108618	0.148713	1.60444
asRNA:CR44155	0.138336	-0.304711	1.60487	0.108708	0.148825	1.60403
CG8136	-0.163683	2.49755	-1.60456	0.108794	0.148931	-1.60364
mah	-0.201798	-0.327996	-1.60364	0.10895	0.149132	-1.60293
CG31687	-0.107353	2.30475	-1.60341	0.109027	0.149225	-1.60258
Usp32	0.0675819	5.44142	1.60338	0.109058	0.149255	1.60244
CG34228	-0.0821848	3.4622	-1.60221	0.109278	0.149543	-1.60145
CG14265	-0.17602	-0.953314	-1.6019	0.109349	0.149626	-1.60112
CG6610	0.100063	2.70115	1.60193	0.109356	0.149626	1.6011
CG13102	-0.152767	2.77303	-1.60189	0.109382	0.14965	-1.60098
snoRNA:U3:54Ab	0.15363	-0.312894	1.60149	0.109435	0.14971	1.60074
CG12056	0.0817012	3.39162	1.60109	0.109522	0.149817	1.60035
CG43799	-0.19475	0.0125149	-1.60006	0.109717	0.150072	-1.59946
CG10927	0.108403	1.68389	1.59981	0.10984	0.150227	1.59891
Sfp36F	0.193315	-0.0979852	1.5994	0.109931	0.150339	1.5985
Vha16-3	0.125238	-0.339323	1.59922	0.109975	0.150387	1.59831
lncRNA:CR45897	0.133603	-0.510331	1.59888	0.109996	0.150403	1.59821
CG13617	0.138	0.399579	1.59813	0.110217	0.150693	1.59722
CG13872	-0.171064	1.01643	-1.59749	0.110362	0.150879	-1.59657
CG11703	0.165319	0.641416	1.59719	0.110427	0.150956	1.59628
CG7365	-0.117471	2.78045	-1.5971	0.110452	0.150977	-1.59617
Cyp1	-0.0600389	9.30891	-1.59687	0.110499	0.151029	-1.59596
CG8202	0.0745794	4.20304	1.59653	0.110556	0.151095	1.5957
RpS3A	-0.0595392	10.5432	-1.59631	0.110626	0.151179	-1.59539
CG30432	0.144371	0.179319	1.59593	0.110708	0.151278	1.59502
CG7009	-0.0759779	2.88618	-1.59552	0.110759	0.151335	-1.59479
lncRNA:CR44578	-0.129769	-0.941967	-1.59529	0.1108	0.15138	-1.59461
CG43392	-0.207827	1.51072	-1.59496	0.110926	0.151539	-1.59404
CR41243	-0.138195	-0.788025	-1.59451	0.110967	0.151583	-1.59386
CG1468	-0.101704	5.29215	-1.59342	0.111271	0.151986	-1.5925
lncRNA:CR44657	-0.135009	-1.31268	-1.59243	0.111468	0.152243	-1.59163
Muc4B	0.228529	0.530575	1.59216	0.111499	0.152272	1.59149
CG43138	0.139628	-0.219062	1.59168	0.11166	0.152471	1.59077
lncRNA:CR43241	-0.104781	1.54987	-1.59151	0.11167	0.152471	-1.59073
lncRNA:CR44417	-0.0817577	2.98202	-1.59152	0.111672	0.152471	-1.59072
CG1958	-0.179666	0.981948	-1.59132	0.111741	0.152553	-1.59042
CG7634	-0.185927	1.47637	-1.59118	0.111772	0.152584	-1.59028
CG11298	0.158303	0.732129	1.59023	0.111988	0.152866	1.58932
edin	-0.230754	0.00263148	-1.58978	0.112032	0.152912	-1.58913
Pbp45	-0.110695	1.12622	-1.58934	0.112131	0.153026	-1.58869
RhoGEF4	-0.1436	1.10633	-1.5895	0.11214	0.153026	-1.58865
CG43101	0.220372	1.36426	1.5895	0.11215	0.153026	1.5886
Axud1	0.102282	5.40806	1.58942	0.112151	0.153026	1.5886
RluA-2	0.084738	2.8825	1.58921	0.112192	0.153069	1.58842
CG4607	-0.101587	5.67983	-1.58926	0.112221	0.153096	-1.58829
CG4554	-0.0795778	4.26153	-1.58813	0.112441	0.153384	-1.58732
lncRNA:CR44745	0.137815	-0.845068	1.58775	0.112492	0.15344	1.58709
asRNA:CR44429	-0.137202	0.0809691	-1.58764	0.112526	0.153474	-1.58694
Doc1	0.135375	1.06287	1.58765	0.112553	0.153499	1.58682
lncRNA:CR44497	-0.128681	-0.905004	-1.5873	0.112599	0.153549	-1.58662
CG14736	-0.169533	0.652536	-1.58541	0.113077	0.154188	-1.58451
Tsf3	0.0906445	3.24052	1.5853	0.113104	0.154213	1.58439
CG10560	0.14627	4.83848	1.58443	0.113303	0.154471	1.58352
CG8908	0.100452	2.51707	1.58402	0.113381	0.154565	1.58318
Klp59D	-0.198324	1.31528	-1.58375	0.113453	0.154648	-1.58286
CG5681	-0.160402	0.497688	-1.58373	0.11346	0.154648	-1.58283
RpL6	-0.0648327	10.0666	-1.58354	0.113482	0.154664	-1.58273
Kah	-0.130696	2.92927	-1.58359	0.11349	0.154664	-1.5827
CG31115	-0.116855	2.09112	-1.5816	0.113947	0.155273	-1.5807
Vajk1	-0.194084	1.13559	-1.58064	0.114092	0.155459	-1.58006
CG5122	-0.201832	1.54139	-1.58074	0.114139	0.15551	-1.57986
clt	0.07034	4.42147	1.58053	0.114158	0.155523	1.57978
Fer1	0.109698	2.25802	1.58061	0.114169	0.155526	1.57973
CG9812	0.101669	5.4325	1.58049	0.114202	0.155558	1.57958
lncRNA:CR45245	0.141846	-0.730579	1.58006	0.114238	0.155594	1.57943
HnRNP-K	0.0580849	5.55518	1.57981	0.11435	0.155734	1.57894
CG14401	0.0869907	3.44887	1.5797	0.114383	0.155767	1.57879
lute	0.0755205	5.97198	1.57966	0.114403	0.155781	1.57871
Chc	-0.0621236	8.2695	-1.579	0.114541	0.155954	-1.57811
CG1824	0.0723197	5.09584	1.57901	0.114549	0.155954	1.57807
snoRNA:Me28S-A3407a	0.150211	-0.763603	1.57881	0.114593	0.156001	1.57788
Cap-H2	-0.0781523	3.47788	-1.57864	0.114616	0.15602	-1.57778
CG31028	0.137001	1.5448	1.5784	0.114654	0.15606	1.57761
CG15385	-0.0805039	4.03409	-1.57828	0.114707	0.156118	-1.57739
RtGEF	0.0662824	5.05889	1.57785	0.114806	0.156241	1.57695
FBXO11	0.0669739	5.98177	1.57763	0.114838	0.156272	1.57681
CG3719	-0.0656501	5.57211	-1.57759	0.114861	0.156289	-1.57672
caps	-0.0772665	6.2716	-1.57745	0.114905	0.156337	-1.57652
CG6652	-0.169102	1.99552	-1.57703	0.114993	0.156444	-1.57614
CG43672	-0.109835	1.63664	-1.57641	0.115116	0.156599	-1.57561
CG14440	0.078633	4.36	1.5757	0.115294	0.156829	1.57484
Sgs1	-0.182106	-0.458173	-1.57526	0.115345	0.156885	-1.57462
CG12692	0.171655	0.751409	1.57541	0.115366	0.1569	1.57453
CG32845	0.119753	1.17938	1.57523	0.115402	0.156937	1.57437
Urod	0.0572002	5.78436	1.57449	0.115579	0.157165	1.5736
CG32024	0.128055	1.34026	1.57421	0.115625	0.157215	1.5734
sona	0.116353	3.58905	1.57396	0.115691	0.157292	1.57312
CG17544	-0.0858901	5.10836	-1.57395	0.115714	0.15731	-1.57302
lncRNA:CR45433	0.158758	-0.56946	1.57381	0.115746	0.157341	1.57288
Tep2	-0.0915578	6.80209	-1.57325	0.115873	0.1575	-1.57234
asRNA:CR43806	0.13333	-0.707902	1.57277	0.115927	0.157561	1.5721
Lsm11	0.10145	2.0632	1.57268	0.115971	0.157608	1.57191
CCHa2	0.130832	6.01132	1.57252	0.116043	0.157694	1.5716
CG33111	-0.0780986	4.08206	-1.57235	0.116119	0.157783	-1.57128
CG12520	-0.139108	0.463813	-1.57158	0.116205	0.157888	-1.5709
CG16985	-0.11216	4.13564	-1.57161	0.116239	0.157919	-1.57076
Jon99Fii	-0.200637	4.15526	-1.57158	0.116247	0.157919	-1.57072
CG6724	-0.0765493	3.8979	-1.57144	0.116258	0.157922	-1.57067
Cip4	-0.0629558	5.87945	-1.57122	0.116341	0.158021	-1.57032
CG14701	0.0966734	1.57847	1.57084	0.116382	0.158065	1.57014
CG12521	-0.151027	0.4062	-1.5709	0.116412	0.158092	-1.57001
CG6280	-0.159131	0.0429973	-1.57027	0.11651	0.158212	-1.56959
Syt14	0.0976654	2.44916	1.57021	0.116572	0.158284	1.56933
eIF3a	0.0647252	7.1551	1.57013	0.116595	0.158302	1.56923
CG8245	-0.0921689	4.12648	-1.57	0.116622	0.158327	-1.56911
CG42269	0.132205	2.37001	1.56946	0.116747	0.158482	1.56858
Jon44E	-0.195383	2.67813	-1.56929	0.116774	0.158506	-1.56846
CG8192	0.14446	0.996209	1.56875	0.116863	0.158607	1.56808
Ccp84Ae	-0.160192	-1.24354	-1.56883	0.116867	0.158607	-1.56806
CG43248	-0.142357	-0.674747	-1.56811	0.117005	0.158782	-1.56747
CG10086	-0.130188	2.81645	-1.56825	0.117023	0.158789	-1.56739
GramD1B	-0.0677643	6.31863	-1.56824	0.117037	0.158789	-1.56733
CG4712	-0.193347	1.40442	-1.5682	0.117039	0.158789	-1.56733
CSN5	0.0677581	5.02124	1.56778	0.117136	0.158907	1.56691
CG1965	0.0732263	5.21624	1.56695	0.117343	0.159168	1.56602
CG13026	0.1465	1.69087	1.56675	0.117349	0.159168	1.566
Cyp305a1	0.0874144	4.08192	1.56685	0.117356	0.159168	1.56597
CG14017	-0.144153	0.36297	-1.5665	0.117437	0.159265	-1.56562
Mct1	-0.0885904	4.47413	-1.56627	0.117493	0.159327	-1.56538
CG12325	0.0811531	3.32148	1.5652	0.117719	0.159621	1.56442
CG7785	0.0899427	3.2394	1.5644	0.117917	0.159876	1.56358
CG13385	0.159849	0.65541	1.56433	0.117943	0.159899	1.56346
CG9132	0.0702342	4.64392	1.56421	0.117976	0.15993	1.56333
CG32846	-0.134169	1.59969	-1.56404	0.118016	0.159972	-1.56316
CG13126	0.0849424	3.22591	1.56353	0.118103	0.160077	1.56279
Rsbp15	-0.16709	1.02413	-1.56354	0.118129	0.1601	-1.56267
asRNA:CR45026	0.133051	-1.12822	1.56324	0.118157	0.160125	1.56256
Sod2	0.0751789	6.79556	1.56328	0.118226	0.160205	1.56226
CG4270	-0.157192	0.57853	-1.56278	0.118309	0.160305	-1.56191
CG15365	-0.095361	2.52751	-1.56207	0.118472	0.160512	-1.56122
ocm	-0.0779975	4.64416	-1.56192	0.118508	0.160548	-1.56107
asRNA:CR45210	-0.119147	-0.144528	-1.5609	0.118696	0.160781	-1.56027
fz	-0.0839062	4.12844	-1.56108	0.118699	0.160781	-1.56026
Vha14-2	-0.138642	0.234335	-1.5609	0.118751	0.160838	-1.56004
CG6426	0.0971249	5.53541	1.56067	0.118813	0.16091	1.55977
CG6126	-0.0677483	6.09984	-1.56037	0.118881	0.160989	-1.55949
Sxl	-0.0679679	7.19131	-1.55818	0.119397	0.161674	-1.55731
babos	-0.0807904	5.15504	-1.55704	0.119675	0.162037	-1.55614
Utx	0.0641642	5.33392	1.55682	0.119718	0.162082	1.55596
CG16711	0.0896518	5.46013	1.55676	0.119741	0.162101	1.55586
CG5478	0.142053	0.00905384	1.55639	0.119821	0.162196	1.55552
CG5789	-0.0774459	5.10385	-1.55622	0.119859	0.162234	-1.55537
lncRNA:CR45215	-0.126738	0.389479	-1.55611	0.119877	0.162245	-1.55529
CG5916	0.0840587	3.23351	1.55597	0.119906	0.162271	1.55517
CG11379	0.14469	0.359056	1.55535	0.120068	0.162477	1.55449
Art7	-0.0809092	3.69727	-1.55514	0.120103	0.162511	-1.55434
Spag1	-0.148854	1.06077	-1.55448	0.120275	0.162731	-1.55362
PyK	0.0680787	9.4968	1.55404	0.120388	0.16287	1.55315
Alp12	-0.0774118	4.7189	-1.55375	0.120454	0.162947	-1.55287
CG15561	-0.0909637	3.13144	-1.5535	0.120511	0.163011	-1.55263
Brd8	0.0805444	3.58003	1.55292	0.120632	0.163161	1.55213
CG10512	-0.083002	5.32343	-1.55295	0.120654	0.163178	-1.55203
CG15475	0.15554	1.34696	1.55269	0.120702	0.16323	1.55183
CG16815	-0.152281	-1.198	-1.55229	0.120768	0.163294	-1.55156
CG46398	-0.127813	-1.00533	-1.55217	0.120769	0.163294	-1.55155
ClC-a	-0.0720355	5.6109	-1.552	0.120866	0.163403	-1.55115
OSCP1	0.125658	0.368932	1.55171	0.120872	0.163403	1.55112
CG9877	-0.150702	-1.31776	-1.55185	0.120879	0.163403	-1.55109
Trf5	-0.135583	-0.883807	-1.55164	0.120897	0.163415	-1.55102
CG31106	0.122349	2.91926	1.55124	0.121038	0.163592	1.55043
CG1764	0.0779403	3.63034	1.55107	0.121087	0.163645	1.55023
DNaseII	0.100892	5.42853	1.55102	0.121105	0.163656	1.55015
CG17717	0.156342	1.07875	1.55084	0.121144	0.163695	1.54999
lncRNA:CR46236	-0.136764	-1.081	-1.54958	0.121394	0.16402	-1.54895
snoRNA:Psi18S-531	-0.164737	2.94159	-1.54929	0.121484	0.164129	-1.54857
asRNA:CR44653	-0.107047	-1.63067	-1.54908	0.121558	0.164215	-1.54827
Rcd7	0.128786	2.96966	1.54894	0.121602	0.164262	1.54808
CG10126	0.0821542	4.5576	1.54831	0.121757	0.164457	1.54744
Mondo	-0.0657488	6.64285	-1.54748	0.121954	0.16471	-1.54663
CG13384	0.0664673	5.10626	1.54699	0.122077	0.164863	1.54611
CG2750	0.170009	1.8996	1.54662	0.122155	0.164956	1.54579
CG30271	0.120458	2.21143	1.54584	0.122349	0.165204	1.54499
ADD1	0.0630629	5.45934	1.54571	0.12236	0.165205	1.54495
7SLRNA:CR42652	0.148707	2.48876	1.54566	0.122382	0.165221	1.54485
Pdxk	-0.0698925	6.10314	-1.5454	0.122448	0.165298	-1.54458
Sf3b1	0.0621309	5.4587	1.54458	0.122648	0.165555	1.54375
CG3829	-0.0839447	5.71511	-1.54425	0.122739	0.165664	-1.54338
CG43167	0.148158	-0.362362	1.544	0.122785	0.165712	1.54319
Nf1	-0.0763301	6.00851	-1.54381	0.122847	0.165783	-1.54293
lncRNA:CR46113	0.131056	-0.826781	1.54322	0.12292	0.165868	1.54263
CG15260	-0.166411	0.845961	-1.54296	0.123044	0.166022	-1.54212
Spn42Da	0.0704928	5.22672	1.5418	0.123333	0.166398	1.54093
CG9447	-0.124884	0.774669	-1.54149	0.123348	0.166405	-1.54087
CG18545	-0.160596	-0.196982	-1.54128	0.123419	0.166487	-1.54058
CG18563	-0.160649	-0.00467518	-1.54056	0.123568	0.166675	-1.53997
Dl	0.0877615	3.86965	1.54067	0.123586	0.166685	1.5399
mRpL14	-0.0748222	4.15875	-1.54067	0.123599	0.166691	-1.53984
Usp2	-0.0635152	6.78261	-1.5405	0.123651	0.166747	-1.53963
lncRNA:CR43882	-0.147381	-0.835255	-1.53987	0.123735	0.166846	-1.53928
CG42709	0.0622549	4.9477	1.53959	0.123859	0.167	1.53878
Pli	0.0686979	5.95503	1.53946	0.123917	0.167059	1.53854
asRNA:CR45468	-0.136594	-1.09478	-1.53916	0.123923	0.167059	-1.53851
CG13707	-0.0999046	2.98802	-1.53921	0.123933	0.167059	-1.53847
CG8065	-0.163102	1.02163	-1.539	0.124009	0.167149	-1.53816
coro	0.0588054	6.51806	1.53719	0.124456	0.167738	1.53634
CG44227	0.141975	-0.554795	1.53651	0.124588	0.167903	1.5358
Mtk	0.229074	2.97641	1.53601	0.124697	0.168035	1.53535
CG10211	0.0986875	3.44579	1.53607	0.124727	0.168062	1.53523
CCAP-R	-0.126591	0.663558	-1.53536	0.12486	0.168227	-1.53469
Dp	-0.0590152	6.02976	-1.53535	0.124887	0.168251	-1.53458
CG13186	-0.160015	0.63057	-1.53524	0.124928	0.168292	-1.53441
Lrt	-0.0944355	2.5769	-1.53411	0.125206	0.168654	-1.53328
CG6282	-0.094153	3.92443	-1.53358	0.125341	0.168821	-1.53274
CG14856	-0.1276	0.531255	-1.53295	0.125433	0.168931	-1.53236
CG14659	0.140322	-0.55884	1.5324	0.125597	0.169139	1.5317
CG5639	-0.0973281	3.17424	-1.53234	0.125647	0.169194	-1.53149
CG10588	-0.158873	0.714544	-1.53217	0.125684	0.169218	-1.53135
Tdc2	0.108551	1.74185	1.53211	0.125685	0.169218	1.53134
Cat	-0.0797218	8.34799	-1.53133	0.125903	0.169497	-1.53046
Clic	0.0741125	5.97246	1.53118	0.125935	0.169526	1.53033
CG2556	-0.0908861	4.50964	-1.53085	0.126011	0.169615	-1.53002
Eip74EF	-0.0840001	4.77349	-1.5302	0.126171	0.169816	-1.52938
CG14246	0.122129	1.85866	1.52944	0.126351	0.170045	1.52865
Idh3b	-0.0566223	7.78707	-1.52916	0.126434	0.170144	-1.52831
CG42493	0.139623	0.0433224	1.52853	0.126584	0.170331	1.52771
CG7164	-0.18497	1.48579	-1.52845	0.126604	0.170344	-1.52763
f	0.126101	1.25288	1.52821	0.126615	0.170346	1.52759
ttm3	-0.162267	0.637266	-1.52768	0.126796	0.170575	-1.52686
Cchl	0.0534567	6.7599	1.52754	0.126839	0.170619	1.52669
Golgin245	0.059283	6.23737	1.52743	0.12686	0.170634	1.5266
a10	-0.165693	2.43404	-1.52703	0.126935	0.170722	-1.5263
lncRNA:CR45809	0.125959	-0.646198	1.52566	0.12724	0.171118	1.52508
CG10550	-0.0843226	6.43153	-1.52543	0.127369	0.171278	-1.52456
CG1208	-0.0998851	4.5844	-1.52533	0.127386	0.171287	-1.52449
asRNA:CR45342	-0.113418	-1.56423	-1.52356	0.127808	0.171841	-1.5228
mRpS22	0.0604005	5.01461	1.52344	0.127845	0.17187	1.52266
CG15472	0.147593	0.385497	1.52344	0.127851	0.17187	1.52263
CG17028	-0.101748	2.14981	-1.52328	0.127875	0.171889	-1.52254
CG8490	0.0927815	2.86178	1.5221	0.128177	0.172282	1.52133
lncRNA:CR44298	-0.116891	0.107312	-1.52167	0.128244	0.172345	-1.52106
CG11588	-0.15911	0.682388	-1.52187	0.128245	0.172345	-1.52106
RNASEK	-0.075876	6.81937	-1.52171	0.128286	0.172384	-1.5209
frma	-0.0775307	4.95446	-1.5217	0.128295	0.172384	-1.52086
CG34181	0.137539	0.00206258	1.5214	0.128365	0.172458	1.52058
Tim17b2	-0.165025	0.948003	-1.52137	0.128371	0.172458	-1.52056
CG16798	-0.135771	0.835788	-1.52115	0.128402	0.172487	-1.52043
asRNA:CR44201	0.123936	-0.299069	1.52092	0.128426	0.172505	1.52034
CG41284	-0.151969	-1.00146	-1.5205	0.128557	0.172667	-1.51982
Tsp86D	0.0715596	4.15681	1.52034	0.128631	0.172753	1.51952
CG5004	0.0710787	4.8402	1.51874	0.129035	0.173272	1.51792
Pex14	-0.0683414	5.10644	-1.51865	0.129048	0.173272	-1.51787
CG4210	0.159652	2.67556	1.51849	0.129049	0.173272	1.51786
CheB53a	-0.157926	-0.40331	-1.51822	0.129106	0.173336	-1.51764
snoRNA:Psi28S-1180	0.15647	0.955368	1.51786	0.129231	0.17349	1.51714
CG32436	-0.17515	2.78163	-1.51787	0.129251	0.173502	-1.51706
CG32650	0.150085	1.06111	1.5177	0.129294	0.173545	1.51689
Ae2	-0.0764348	6.83677	-1.51768	0.129309	0.173552	-1.51683
CG9281	0.0627749	7.15602	1.51748	0.12935	0.173593	1.51667
Spn75F	0.180847	1.35739	1.51734	0.129384	0.173625	1.51654
CG31717	0.073179	4.47986	1.51687	0.129478	0.173737	1.51616
CG42656	0.148156	2.07597	1.51675	0.129528	0.17379	1.51597
Argk	-0.0779414	9.11583	-1.51672	0.129545	0.173799	-1.5159
rau	-0.0966052	2.65161	-1.51629	0.129644	0.173918	-1.51551
CG11980	0.0693262	4.99637	1.51605	0.129701	0.17398	1.51528
CG10725	-0.213328	0.720191	-1.5156	0.129806	0.174107	-1.51487
CG33969	0.0661644	4.15604	1.51489	0.12997	0.174314	1.51422
CG43054	0.131943	-0.348447	1.51433	0.130146	0.174536	1.51353
plx	-0.0760348	5.89827	-1.51403	0.130225	0.174628	-1.51321
lncRNA:CR46206	-0.143403	-1.28099	-1.5135	0.130315	0.174734	-1.51286
CG14937	0.124568	0.847987	1.51338	0.130337	0.174749	1.51277
mip130	0.0717096	4.09034	1.51235	0.13065	0.175155	1.51155
snRNA:U1:21D	-0.146475	-0.607437	-1.51199	0.130697	0.175205	-1.51136
CG5662	0.13421	0.14286	1.51196	0.130749	0.175261	1.51115
fs(1)Ya	0.176009	1.73033	1.51162	0.130826	0.175349	1.51085
HIP-R	0.0714825	4.33443	1.51119	0.130939	0.175486	1.51041
lncRNA:CR43649	0.123407	-1.02865	1.51052	0.131061	0.175636	1.50993
Ufl1	0.0627883	5.3215	1.51066	0.131082	0.17565	1.50985
lncRNA:CR45422	-0.121074	-1.00632	-1.50977	0.13125	0.175861	-1.50919
CG6179	0.0886717	3.42272	1.50957	0.131313	0.175931	1.50895
CG13689	0.11598	2.16518	1.50948	0.131374	0.175999	1.50871
CG7800	0.0804877	3.33707	1.50928	0.131428	0.176058	1.50849
eEFSec	0.0983528	2.37653	1.50885	0.1315	0.17614	1.50821
CG32719	-0.155793	1.32472	-1.50827	0.131684	0.176372	-1.50749
CG31139	0.148308	0.555064	1.50654	0.132133	0.176959	1.50575
MtnE	-0.16105	3.03015	-1.50632	0.132174	0.177001	-1.50558
asRNA:CR45895	-0.103992	-1.61977	-1.50608	0.132243	0.177078	-1.50532
CG9632	-0.156177	1.56698	-1.50592	0.132292	0.177129	-1.50513
Chro	0.0623962	5.81281	1.50539	0.132422	0.17729	1.50462
CG2955	-0.198396	2.14626	-1.50485	0.132566	0.177468	-1.50406
CG34279	0.131983	-0.241253	1.50431	0.132701	0.177635	1.50353
Sgsh	0.110969	1.66916	1.50392	0.132788	0.177737	1.5032
CG3618	0.0698432	5.11761	1.50341	0.132941	0.177927	1.50261
RpL31	0.0746493	8.86038	1.50338	0.132968	0.177949	1.5025
CG33098	-0.106452	1.91757	-1.50319	0.132989	0.177964	-1.50242
CG17597	-0.0721211	5.26196	-1.50286	0.133092	0.178087	-1.50202
Trf4	-0.142224	0.241114	-1.50256	0.133158	0.178161	-1.50177
CG7394	-0.0614608	4.94765	-1.50207	0.133248	0.178267	-1.50142
CG43760	-0.13842	0.066034	-1.50202	0.133297	0.178318	-1.50123
Prosbeta2R1	0.139525	0.247548	1.50186	0.133338	0.178359	1.50107
CG15423	-0.180456	2.68624	-1.50158	0.133402	0.178431	-1.50082
CG15673	-0.0911895	3.09869	-1.50126	0.133482	0.178523	-1.50051
Zdhhc8	-0.0708429	5.6738	-1.50019	0.13378	0.178908	-1.49936
Nuak1	-0.0689377	5.18493	-1.49985	0.133858	0.178997	-1.49906
CG34284	0.128589	2.07032	1.49843	0.134211	0.179455	1.4977
asRNA:CR46263	0.130516	-0.590171	1.4982	0.134234	0.179472	1.49761
otu	0.171482	2.20018	1.49829	0.134252	0.179482	1.49754
CG1139	0.149692	2.34629	1.4982	0.134277	0.179501	1.49745
Jarid2	-0.0734158	6.08851	-1.49807	0.134294	0.179508	-1.49738
RpS23	0.0560804	9.76926	1.4978	0.134397	0.179632	1.49699
CG13747	-0.16939	1.02977	-1.49737	0.134501	0.179756	-1.49659
CG15406	-0.128284	3.64254	-1.49712	0.134557	0.179818	-1.49637
CG13364	-0.0626862	5.55035	-1.49697	0.134593	0.179851	-1.49623
CG1582	0.0623792	5.05564	1.4969	0.134626	0.179881	1.4961
Fs	-0.0945171	2.69936	-1.49677	0.134656	0.179906	-1.49599
ttm2	0.161626	1.47354	1.49627	0.134786	0.180066	1.49549
sisRNA:CR46364	-0.0995411	0.648077	-1.49596	0.134834	0.180116	-1.49531
CG43391	0.15522	-1.34772	1.49553	0.13497	0.180283	1.49479
Zw	0.0863569	5.01794	1.4953	0.135046	0.18037	1.4945
CG13008	0.148819	1.99049	1.49505	0.135107	0.180437	1.49426
alpha-PheRS	0.0670869	4.83047	1.49435	0.135279	0.180653	1.4936
eIF4A	-0.0565453	10.4765	-1.49433	0.135297	0.180662	-1.49354
csul	0.0737128	3.91543	1.49408	0.13534	0.180705	1.49337
gogo	-0.0917863	2.4912	-1.49402	0.135373	0.180734	-1.49325
app	-0.0689596	5.94317	-1.49382	0.13543	0.180796	-1.49303
CG30382	-0.100579	-1.20265	-1.49368	0.135452	0.180811	-1.49294
CG7791	-0.0698938	4.60099	-1.49346	0.135524	0.180883	-1.49267
CG31288	-0.11472	4.50002	-1.49344	0.135527	0.180883	-1.49266
Rh2	-0.135649	4.35006	-1.49317	0.135596	0.180946	-1.4924
Oct-TyrR	-0.10014	1.79456	-1.49311	0.135606	0.180946	-1.49235
GstD7	0.170093	0.546337	1.49304	0.135607	0.180946	1.49235
CG1602	0.094278	2.49273	1.49292	0.135644	0.180981	1.49221
lic	0.0693863	5.08603	1.49285	0.13566	0.180988	1.49215
CG31882	-0.154911	0.748825	-1.49242	0.135793	0.18115	-1.49164
CG5569	-0.0730523	4.37864	-1.49194	0.135919	0.181305	-1.49116
CG9286	-0.0716414	3.8095	-1.49113	0.136101	0.181533	-1.49047
lncRNA:CR43420	-0.146142	-0.743222	-1.49016	0.136327	0.18182	-1.48961
lncRNA:CR45183	0.121068	-0.833732	1.48977	0.136432	0.181946	1.48921
CG42792	-0.170074	-0.919325	-1.48908	0.136614	0.182174	-1.48852
Caf1-180	0.103749	2.93279	1.48828	0.136864	0.182493	1.48757
Blm	-0.0880121	3.72602	-1.48804	0.136928	0.182563	-1.48733
snRNA:7SK	0.110158	4.61695	1.48796	0.13696	0.182592	1.48721
CG4669	0.175537	2.71393	1.48789	0.136981	0.182605	1.48713
SLIRP2	-0.0947564	2.01674	-1.48741	0.137088	0.182733	-1.48672
CG13526	0.152409	0.626022	1.48744	0.137099	0.182733	1.48668
CG34376	0.0733906	5.54637	1.48664	0.137315	0.183007	1.48586
Ugt305A1	0.11628	2.64522	1.48623	0.137421	0.183133	1.48546
Wnt6	-0.0895613	3.29824	-1.48586	0.137518	0.183248	-1.4851
Rh4	-0.138743	5.64468	-1.48475	0.137813	0.183627	-1.48398
Actn3	-0.161368	0.817024	-1.48413	0.137978	0.183832	-1.48336
Rs1	-0.0629542	4.8458	-1.48394	0.138005	0.183852	-1.48326
Klp54D	0.119239	0.641871	1.48356	0.138088	0.183949	1.48295
CG9527	-0.0745696	5.85508	-1.48364	0.13811	0.183964	-1.48287
Hsp23	0.120857	3.56269	1.48359	0.138124	0.183968	1.48281
Trxr-1	0.0731374	6.56988	1.48344	0.138171	0.184016	1.48264
PIG-O	0.0634375	3.90589	1.48328	0.138194	0.184032	1.48255
CG15431	-0.0906054	3.94169	-1.48322	0.138217	0.184048	-1.48246
Reepl1	0.158785	0.556298	1.48296	0.138289	0.184129	1.48219
CG42471	0.136	0.216449	1.4829	0.138306	0.184137	1.48213
scaRNA:MeU4-A65	-0.174662	-0.228185	-1.48254	0.138346	0.184176	-1.48198
CG31773	0.162318	1.71679	1.48167	0.138634	0.184545	1.4809
CG4679	0.0633349	4.71983	1.48045	0.138942	0.184939	1.47974
CG12177	0.0747854	4.60972	1.47999	0.139051	0.185063	1.47933
CG1161	-0.0561282	6.25503	-1.48001	0.139057	0.185063	-1.47931
tRNA:Gln-CTG-2-3	-0.104041	-1.61086	-1.47964	0.139163	0.185189	-1.47892
asRNA:CR43868	0.116206	-0.712032	1.47937	0.139189	0.18521	1.47882
Cirl	-0.0696421	7.05715	-1.47944	0.139236	0.185257	-1.47864
kra	0.0521321	8.89518	1.47868	0.139415	0.18548	1.47797
rg	-0.134015	1.60535	-1.47844	0.13947	0.185539	-1.47777
BHD	-0.0788911	3.10974	-1.47832	0.139523	0.185594	-1.47757
Zyx	-0.0659124	6.02549	-1.4782	0.13957	0.185643	-1.47739
CG8468	-0.0854542	5.34229	-1.47804	0.139606	0.185675	-1.47726
pon	0.123518	1.51343	1.47653	0.139989	0.18617	1.47583
pins	0.0712869	4.66391	1.47642	0.140033	0.186214	1.47567
CG5906	0.149861	0.655016	1.47622	0.140089	0.186274	1.47546
Uch-L5R	-0.119705	0.218659	-1.47547	0.140291	0.186528	-1.47471
CG15554	0.134666	0.346149	1.47482	0.140416	0.186678	1.47424
yellow-f	0.0967257	1.67669	1.47486	0.140449	0.186708	1.47412
nsl1	0.0589679	6.51101	1.47475	0.140489	0.186737	1.47397
gcm2	-0.13947	-0.53858	-1.47451	0.140493	0.186737	-1.47396
CG32243	-0.0874831	4.10233	-1.47451	0.140542	0.186786	-1.47378
Fcp3C	-0.177323	1.4482	-1.47446	0.140556	0.186791	-1.47372
CG9766	-0.0999041	1.72478	-1.47406	0.140667	0.186914	-1.47331
ND-13A	-0.0567061	5.90868	-1.47395	0.140671	0.186914	-1.4733
Cpr49Ac	-0.251151	-0.19682	-1.47369	0.140694	0.186918	-1.47321
Or59a	-0.134433	-1.16122	-1.47378	0.140696	0.186918	-1.4732
alien	0.0568119	5.48525	1.4735	0.14081	0.187055	1.47278
CG13398	0.0653537	4.72597	1.47289	0.140966	0.187246	1.4722
asRNA:CR43454	-0.138701	-0.540774	-1.47271	0.140989	0.187263	-1.47212
scaRNA:PsiU2-38.40.42	0.175385	0.291701	1.47169	0.141268	0.187618	1.47109
lncRNA:CR45453	0.144251	-1.08697	1.47182	0.141279	0.187618	1.47104
Ssl	0.12882	0.25135	1.47118	0.141448	0.187827	1.47042
CG32695	-0.0938924	4.2454	-1.47106	0.141481	0.187857	-1.4703
sut4	-0.183397	1.34609	-1.47088	0.141526	0.1879	-1.47013
tRNA:Thr-CGT-1-1	-0.119942	-1.39905	-1.46867	0.142113	0.188665	-1.46797
CG5254	-0.096939	5.19885	-1.46859	0.142141	0.188688	-1.46786
alpha-Est4aPsi	0.115395	0.625686	1.4682	0.142225	0.18878	1.46756
lncRNA:CR44899	-0.121733	-0.58772	-1.46811	0.142233	0.18878	-1.46753
Vha100-3	0.12947	0.98086	1.46791	0.142331	0.188895	1.46716
lncRNA:CR44858	0.132884	-0.912301	1.46725	0.142456	0.189046	1.46671
CG5039	0.0999819	1.39958	1.46648	0.142695	0.189349	1.46583
Rip11	0.0558937	6.20886	1.46614	0.142822	0.189501	1.46536
kkv	-0.176407	2.07314	-1.46431	0.143276	0.190089	-1.4637
Usp12-46	0.0603183	4.13916	1.46429	0.143296	0.1901	1.46363
CG42367	-0.141551	-0.291343	-1.46389	0.143385	0.190203	-1.4633
Hex-t1	0.118491	0.197021	1.46396	0.143408	0.190219	1.46322
CG44355	0.15841	-0.840956	1.46248	0.14375	0.190658	1.46197
CG11920	0.0826579	3.14417	1.46208	0.143899	0.190839	1.46143
Nmda1	0.0548467	6.63479	1.46189	0.143984	0.190937	1.46112
Pp1-Y1	0.1402	-0.62764	1.46122	0.14413	0.191115	1.46058
Ir7c	-0.197185	0.692667	-1.46067	0.144271	0.191287	-1.46007
Hydr1	0.0667434	6.09481	1.46067	0.144318	0.191335	1.4599
CG12617	-0.157079	0.88074	-1.46032	0.144406	0.191429	-1.45958
lncRNA:CR46007	-0.153058	-0.213756	-1.46025	0.144412	0.191429	-1.45956
CG13625	0.0797771	3.80802	1.4601	0.144451	0.191466	1.45941
Drep1	-0.0747856	4.46305	-1.45949	0.144629	0.191687	-1.45877
CG3527	0.0794442	3.65188	1.45927	0.144692	0.191754	1.45854
lncRNA:CR45322	-0.118059	-0.926615	-1.45864	0.144815	0.191903	-1.45809
CG11755	-0.090379	2.28492	-1.45845	0.144916	0.192022	-1.45773
CG14160	-0.126365	1.9423	-1.45821	0.144979	0.192089	-1.4575
RhoGEF64C	-0.0866635	3.62309	-1.45811	0.145015	0.192122	-1.45737
CG5149	-0.0660539	5.02354	-1.4577	0.145132	0.192262	-1.45694
lncRNA:CR44511	-0.125061	-1.01194	-1.45668	0.145361	0.19255	-1.45611
CG18754	-0.117776	0.262184	-1.45647	0.145408	0.192597	-1.45595
CG9467	0.0680316	5.44769	1.45625	0.14554	0.192756	1.45547
asRNA:CR43466	-0.112934	-0.996937	-1.45583	0.145593	0.192812	-1.45528
larp	-0.0666306	7.9957	-1.45531	0.145793	0.193061	-1.45455
CG30285	-0.0867916	3.92807	-1.45463	0.145969	0.193279	-1.45392
CG17574	0.066343	5.77465	1.45432	0.146056	0.193379	1.4536
5.8SrRNA-Psi:CR45854	-0.119857	-1.36995	-1.45413	0.146097	0.193418	-1.45346
lncRNA:CR45542	-0.124066	-1.22913	-1.45319	0.146349	0.193736	-1.45255
CG10543	-0.0617442	6.18628	-1.45319	0.14638	0.193761	-1.45244
CG13950	0.112226	1.57032	1.45236	0.146592	0.194027	1.45168
CG5762	-0.192297	1.73721	-1.45229	0.146622	0.194051	-1.45157
CG31126	-0.0802436	3.08406	-1.45178	0.146744	0.194194	-1.45113
CG31446	-0.194473	1.53181	-1.45177	0.146753	0.194194	-1.4511
Obp83a	-0.162433	2.85402	-1.45147	0.146832	0.194283	-1.45081
mnd	0.0657383	5.27275	1.45115	0.146946	0.194419	1.4504
wb	0.0768208	4.1397	1.45036	0.14716	0.194687	1.44964
CG18507	0.0733582	4.73994	1.44976	0.147333	0.1949	1.44902
ALiX	0.0602174	6.88437	1.44851	0.147682	0.195344	1.44777
lncRNA:CR44412	0.126999	-0.249617	1.44844	0.147692	0.195344	1.44773
CG15742	0.149641	0.575485	1.44818	0.147769	0.19543	1.44746
CG8858	0.0607266	5.34237	1.44807	0.147795	0.195443	1.44736
wls	0.0678894	4.54231	1.44807	0.147802	0.195443	1.44734
CG9747	0.0861985	4.99109	1.44768	0.147912	0.195562	1.44695
tws	-0.0600199	6.60986	-1.44763	0.147915	0.195562	-1.44693
Mal-A4	0.108449	3.12573	1.44749	0.147962	0.195609	1.44677
Dpy-30L1	0.0867523	2.56944	1.44719	0.148027	0.195679	1.44653
lncRNA:CR44112	0.126297	-0.63593	1.447	0.148073	0.195724	1.44637
Acp26Aa	-0.22046	2.11098	-1.44699	0.148101	0.195746	-1.44627
Gdap2	-0.0584608	7.74774	-1.44698	0.148117	0.195752	-1.44621
unc-4	0.110052	1.00708	1.44677	0.148159	0.195791	1.44607
CG42327	-0.0638794	5.6861	-1.44671	0.148189	0.195816	-1.44596
SerT	-0.0941329	2.68756	-1.44652	0.148234	0.195854	-1.4458
CG4230	-0.0634599	5.30382	-1.44651	0.148241	0.195854	-1.44577
CG9837	0.0899903	4.16439	1.44616	0.148338	0.195966	1.44543
mRpL44	0.0673845	3.9258	1.44574	0.148438	0.196083	1.44507
cnk	-0.0636255	4.88838	-1.44566	0.148472	0.196112	-1.44495
mRpL50	-0.0716639	3.59883	-1.4445	0.1488	0.19653	-1.44378
Rho1	-0.0509435	8.34483	-1.44438	0.148837	0.196564	-1.44365
AspRS-m	0.0610172	5.04593	1.44408	0.148895	0.196624	1.44345
CG10348	-0.105287	2.16092	-1.44369	0.14903	0.196787	-1.44297
CG14441	-0.0664528	5.64746	-1.44365	0.149044	0.19679	-1.44292
CG14069	-0.139061	-0.752703	-1.44335	0.149067	0.196805	-1.44284
RhoGEF3	0.0714071	5.90336	1.44263	0.149331	0.197137	1.4419
CG6066	0.0778963	3.30531	1.44225	0.149424	0.197245	1.44157
CG13084	0.234628	1.02525	1.4419	0.149522	0.19736	1.44122
l(3)72Dr	0.0978565	1.25772	1.44181	0.149537	0.197363	1.44117
CG1671	0.0664654	3.91347	1.44159	0.1496	0.197431	1.44094
CG31697	-0.138694	1.12447	-1.44139	0.149675	0.197515	-1.44068
p38c	-0.109593	2.04172	-1.44105	0.149757	0.197607	-1.44039
CG3301	0.0756005	5.12993	1.44108	0.149772	0.197611	1.44034
eEF2	-0.0532084	11.4393	-1.44073	0.149867	0.197721	-1.44
lncRNA:CR43053	-0.140916	-0.757046	-1.4403	0.149934	0.197793	-1.43977
Hsp70Bb	-0.154427	0.092421	-1.43996	0.15002	0.197885	-1.43946
Ldh	0.0897907	4.58241	1.4402	0.150027	0.197885	1.43944
Amy-d	0.105229	5.6445	1.43888	0.150391	0.19835	1.43815
Rae1	0.0717864	4.25135	1.43876	0.150409	0.198358	1.43809
lncRNA:CR45866	0.123649	-0.709968	1.43844	0.150455	0.198403	1.43793
asRNA:CR45525	-0.121902	-1.11049	-1.43831	0.150524	0.198478	-1.43768
Rab18	-0.0526246	5.48092	-1.43653	0.151017	0.199113	-1.43595
lncRNA:CR44125	-0.130211	-0.763407	-1.43625	0.15107	0.199166	-1.43576
drm	-0.0867761	3.64777	-1.43626	0.151134	0.199235	-1.43554
cmb	0.0694171	5.32649	1.4356	0.15132	0.199466	1.43488
CG15739	-0.0825143	4.13752	-1.43557	0.151332	0.199466	-1.43484
CG42807	-0.1412	5.33217	-1.4353	0.151393	0.199529	-1.43463
lncRNA:CR43724	-0.123903	-1.02682	-1.43441	0.151629	0.199825	-1.4338
CG9577	0.0732599	3.99278	1.43441	0.151651	0.199838	1.43372
lncRNA:CR45680	-0.117378	-0.920019	-1.43414	0.151707	0.199896	-1.43353
CG10598	-0.168174	-1.15941	-1.43352	0.151896	0.20013	-1.43286
lawc	-0.0657689	4.8725	-1.43326	0.151989	0.200237	-1.43254
PAN2	0.0553022	5.92014	1.43268	0.152143	0.200423	1.432
CG10514	0.118753	4.83998	1.4323	0.152252	0.200551	1.43162
CCKLR-17D3	-0.121704	1.18151	-1.43197	0.152344	0.200657	-1.4313
CG3546	-0.131375	-1.20859	-1.43101	0.152619	0.201004	-1.43034
Dok	0.0699659	4.18919	1.43048	0.152769	0.201186	1.42982
lncRNA:CR44175	-0.124976	-0.497922	-1.42992	0.152934	0.201386	-1.42925
obst-B	0.112878	1.3648	1.42954	0.153017	0.201481	1.42895
snRNA:U5:38ABb	-0.126592	-1.3716	-1.42849	0.15334	0.20189	-1.42783
CG7849	-0.0699831	3.26582	-1.42836	0.153394	0.201944	-1.42765
siz	-0.0712477	6.2854	-1.42829	0.153424	0.201969	-1.42754
His1:CG33807	0.118313	-1.43193	1.42777	0.153553	0.202122	1.42709
CG9384	-0.0658156	4.72412	-1.42734	0.153684	0.202266	-1.42664
gskt	-0.17279	1.44022	-1.42733	0.153686	0.202266	-1.42663
CG33298	0.0585241	5.87248	1.4272	0.153711	0.202283	1.42654
CG6933	-0.192017	-0.0532109	-1.42669	0.153857	0.202458	-1.42604
28SrRNA-Psi:CR45848	-0.184847	0.827792	-1.4265	0.153921	0.202527	-1.42582
d	0.126765	1.39035	1.42632	0.153939	0.202534	1.42576
CG7882	-0.116208	2.3721	-1.42614	0.154019	0.202625	-1.42548
CG14605	-0.155248	0.901458	-1.42608	0.154046	0.202643	-1.42539
CG10672	0.0620937	4.74375	1.42561	0.154176	0.202799	1.42494
sPLA2	0.0870836	4.20268	1.4231	0.154911	0.203749	1.4224
Jon65Aiii	-0.158324	6.47194	-1.42285	0.154979	0.203823	-1.42216
DNAlig3	0.0722656	4.41833	1.42256	0.155036	0.203856	1.42197
RhoGEF2	-0.0658103	6.31953	-1.42268	0.155037	0.203856	-1.42196
CG34029	-0.14334	-0.120406	-1.42263	0.155044	0.203856	-1.42194
RpS28-like	-0.121134	-0.0870536	-1.4226	0.155053	0.203856	-1.42191
Dpit47	-0.067215	4.41769	-1.42167	0.155326	0.204199	-1.42097
Fmr1	0.0633493	6.30728	1.42136	0.155404	0.204286	1.4207
CG14257	0.141825	1.38558	1.4207	0.155538	0.204446	1.42024
Cpr47Ee	-0.111253	2.5135	-1.42028	0.155724	0.204675	-1.4196
CG31142	-0.0857906	2.38678	-1.41906	0.156086	0.205134	-1.41836
lncRNA:CR44289	0.172478	-0.404007	1.41852	0.156254	0.205339	1.41778
lncRNA:CR44888	-0.133303	-0.824885	-1.41781	0.156413	0.205531	-1.41724
CG31459	-0.162968	1.07468	-1.41773	0.156469	0.205588	-1.41705
mAcon2	-0.169477	1.31217	-1.41717	0.156633	0.205788	-1.41649
CG6891	-0.105905	3.83769	-1.41675	0.156746	0.205921	-1.4161
ETHR	0.103566	1.71324	1.41647	0.156829	0.206013	1.41582
CG4956	0.129756	0.0298886	1.41623	0.156908	0.206101	1.41555
CG8852	-0.093096	2.63706	-1.41601	0.15697	0.206166	-1.41534
RNaseMRP:RNA	0.0953517	3.73357	1.41595	0.156986	0.206171	1.41528
Mco3	0.135792	-0.424333	1.41538	0.157093	0.206296	1.41492
CG7747	-0.0792977	3.57977	-1.41513	0.157199	0.206419	-1.41455
Pus7	0.076072	3.00645	1.41509	0.157223	0.206434	1.41447
Sap-r	-0.0507897	8.92691	-1.41388	0.157593	0.206893	-1.41321
CG42339	-0.107762	2.23301	-1.41381	0.157613	0.206893	-1.41315
Cpr47Ef	0.116864	2.52362	1.41382	0.157619	0.206893	1.41313
CG5044	-0.061581	3.78435	-1.4138	0.157622	0.206893	-1.41311
dia	0.0706591	5.63022	1.4129	0.157891	0.20723	1.4122
glo	0.0640102	6.01544	1.41268	0.157966	0.207312	1.41195
CG18327	-0.10268	2.76959	-1.41247	0.158004	0.207345	-1.41182
CG42876	-0.166174	0.271482	-1.41206	0.158095	0.207437	-1.41151
be	-0.0592794	4.69119	-1.41216	0.15811	0.207437	-1.41146
CG14252	0.077111	2.88054	1.41214	0.158111	0.207437	1.41145
kek5	-0.0754161	5.12631	-1.41142	0.158351	0.207736	-1.41064
snoRNA:Me18S-C1366	0.129926	-1.11882	1.41095	0.158453	0.207854	1.41029
prt	-0.107742	2.001	-1.41068	0.158533	0.207942	-1.41002
lft	-0.0855262	3.31702	-1.40894	0.159058	0.208614	-1.40825
sgg	0.0624206	7.53437	1.40851	0.159192	0.208774	1.40779
CG42751	0.112918	1.3165	1.40766	0.159412	0.209046	1.40705
mRpL23	-0.0670349	4.24458	-1.40763	0.159441	0.209067	-1.40696
trio	-0.0613619	6.88303	-1.40712	0.159605	0.209266	-1.4064
CG43296	0.13099	-0.473992	1.4066	0.159733	0.209407	1.40597
PICK1	-0.079172	3.32198	-1.40664	0.159737	0.209407	-1.40596
CG7970	0.0656707	5.27266	1.40636	0.159822	0.209501	1.40567
roq	0.0600366	5.73324	1.40569	0.160019	0.209743	1.40501
CG13043	-0.28623	0.162812	-1.40488	0.160188	0.209948	-1.40444
Ugt37A2	-0.152915	2.95608	-1.40493	0.160236	0.209995	-1.40428
CG9483	0.117645	-0.858571	1.40433	0.160371	0.210155	1.40383
et	-0.089315	2.7174	-1.40342	0.160693	0.210561	-1.40274
lncRNA:CR44603	-0.138251	-0.400896	-1.40293	0.160791	0.210672	-1.40242
CG33156	0.0762076	4.36463	1.40228	0.161029	0.210968	1.40162
CG11456	0.0715655	3.48753	1.40202	0.161107	0.211053	1.40136
l(1)G0320	-0.0586236	6.44301	-1.40111	0.161362	0.211358	-1.4005
CG44174	0.124286	-0.734686	1.40099	0.161365	0.211358	1.4005
CG13097	0.0676972	4.13491	1.40039	0.161574	0.211616	1.3998
Cpr49Ag	0.127719	1.90908	1.4001	0.161669	0.211723	1.39948
CG12506	0.159452	0.587372	1.39996	0.161725	0.21178	1.39929
Dlic	0.0554272	7.00623	1.39969	0.161791	0.21185	1.39907
CG5928	-0.133999	-0.315709	-1.39908	0.161924	0.212008	-1.39863
lncRNA:CR45638	-0.113063	-1.49284	-1.39905	0.161979	0.212048	-1.39845
CG1998	-0.0660288	4.73237	-1.39911	0.16198	0.212048	-1.39844
CG31804	-0.148016	0.530079	-1.39882	0.162066	0.212144	-1.39816
GILT2	0.0937182	4.63677	1.39874	0.162098	0.212169	1.39805
CG7542	0.182254	4.22051	1.39811	0.162274	0.212384	1.39746
CG43076	-0.131564	0.114584	-1.39772	0.162399	0.21253	-1.39705
rl	0.0620467	5.33498	1.39756	0.162445	0.212573	1.3969
CG17752	-0.126723	2.72752	-1.39741	0.162477	0.212593	-1.39679
lncRNA:CR45826	-0.111881	-1.45855	-1.39737	0.162485	0.212593	-1.39676
CG3176	0.102989	0.868211	1.39709	0.162545	0.212655	1.39656
CG33012	-0.132594	0.872136	-1.39709	0.162565	0.212659	-1.3965
sas	-0.0758441	4.03	-1.39714	0.162574	0.212659	-1.39647
lncRNA:CR43150	-0.118318	-0.940242	-1.39627	0.162777	0.212909	-1.39579
MYPT-75D	-0.0688103	5.16765	-1.39612	0.162885	0.213033	-1.39543
CG17019	0.0571894	5.35187	1.39597	0.162902	0.213039	1.39538
CG6659	0.0671484	5.22427	1.39593	0.162963	0.213101	1.39518
RpS17	-0.0574051	9.28432	-1.3955	0.16305	0.213199	-1.39489
obe	0.0635754	4.30024	1.39467	0.163313	0.213526	1.39402
CG12991	-0.0611287	4.9505	-1.39456	0.163357	0.213566	-1.39387
CG33309	-0.145058	0.550744	-1.394	0.163518	0.21376	-1.39334
Mccc2	0.060685	4.61366	1.3935	0.163668	0.21394	1.39284
lncRNA:CR45277	0.157114	-1.04198	1.39312	0.163723	0.213995	1.39266
CG15196	-0.134945	1.00203	-1.39294	0.163841	0.214133	-1.39227
CG17267	-0.128643	-0.76335	-1.39217	0.164017	0.214346	-1.39169
CG31680	0.149682	0.761199	1.39102	0.16442	0.214856	1.39036
CG7560	0.0884216	3.45339	1.38995	0.164747	0.215266	1.38928
CG43069	0.128658	0.260888	1.38921	0.164965	0.215535	1.38856
lncRNA:CR44851	0.105036	0.171751	1.38834	0.165188	0.215809	1.38783
yellow-d2	0.0929751	1.14828	1.38815	0.165271	0.215901	1.38756
CG43165	0.132183	0.66656	1.3872	0.165531	0.216224	1.38671
SelG	0.0692162	5.28958	1.38713	0.165628	0.216334	1.38639
Ir7e	-0.113654	-1.51808	-1.38656	0.165763	0.216477	-1.38595
Smyd4-2	-0.0992864	0.944122	-1.3865	0.165764	0.216477	-1.38594
asRNA:CR45479	-0.109397	0.00213533	-1.38623	0.165829	0.216545	-1.38573
Gclc	-0.0553584	6.97376	-1.38616	0.165894	0.216613	-1.38552
Cpr76Bc	0.151875	0.958486	1.38597	0.165925	0.216637	1.38542
CG13284	-0.072064	5.98345	-1.38594	0.165969	0.216677	-1.38527
CG32487	0.133866	0.217654	1.38577	0.166017	0.216722	1.38512
CG3625	-0.0647208	5.7436	-1.38517	0.166202	0.216948	-1.38451
CG5435	0.12383	1.16984	1.38504	0.166238	0.216977	1.38439
Skp2	0.0870554	3.03156	1.38478	0.166305	0.217048	1.38417
CG33170	0.0650952	4.59691	1.38441	0.166438	0.217194	1.38374
DAT	-0.0829214	3.11963	-1.38438	0.166443	0.217194	-1.38372
CG5089	-0.178959	2.9517	-1.38414	0.166513	0.217269	-1.3835
sphe	-0.129331	3.62838	-1.38348	0.166713	0.217513	-1.38284
CG16826	-0.186362	6.89481	-1.38272	0.166941	0.217788	-1.3821
lncRNA:CR43452	0.10152	0.793547	1.38264	0.16695	0.217788	1.38207
Vps11	-0.0780935	4.20205	-1.38235	0.167054	0.217907	-1.38173
CG11583	0.068345	3.91114	1.38213	0.167112	0.217965	1.38154
CG45105	-0.103976	1.76663	-1.38158	0.167303	0.218197	-1.38092
CR11386	-0.127198	-0.9229	-1.38118	0.167366	0.218263	-1.38072
CG40813	-0.131939	-0.82252	-1.38099	0.167424	0.218322	-1.38053
CG17917	0.125228	0.455404	1.38095	0.167492	0.218393	1.38031
e	0.1457	3.81403	1.38076	0.167555	0.218458	1.3801
Odc1	-0.0785286	4.84368	-1.38017	0.167739	0.218681	-1.3795
CG14777	-0.0775137	4.89554	-1.37938	0.167963	0.218955	-1.37878
Hmt-1	0.0501295	5.95668	1.37913	0.168046	0.219047	1.37851
CG31274	-0.116184	-1.27992	-1.37806	0.168375	0.219459	-1.37744
RpS24	-0.0530016	9.12734	-1.37784	0.168432	0.219517	-1.37726
Cyp9f3	-0.0876487	3.35348	-1.37737	0.168585	0.219698	-1.37677
frm	-0.183121	1.2	-1.3769	0.168671	0.219793	-1.37649
sunz	-0.135375	0.423677	-1.37699	0.168714	0.219833	-1.37635
lncRNA:CR44048	-0.127171	-0.26045	-1.37684	0.168756	0.219863	-1.37621
CG8870	0.115666	0.127893	1.37665	0.168766	0.219863	1.37618
Pdss2	-0.0722903	3.78072	-1.3768	0.168777	0.219863	-1.37615
snoRNA:Psi28S-2622	0.175248	1.8765	1.37589	0.169034	0.220181	1.37531
Ythdc1	0.069887	5.61816	1.37569	0.169123	0.220279	1.37503
lncRNA:CR46106	-0.113782	-0.948635	-1.37521	0.169211	0.220377	-1.37474
Rack1	0.0604037	9.72592	1.37534	0.169227	0.22038	1.37469
salt	-0.124325	3.36032	-1.37512	0.169284	0.220437	-1.37451
mnb	0.0581515	6.06692	1.37464	0.169429	0.22061	1.37404
CG15916	0.0647214	4.23986	1.37433	0.16952	0.220711	1.37375
CG17681	-0.120949	0.756396	-1.37394	0.169644	0.220855	-1.37335
CG8461	0.0825782	2.65142	1.37387	0.169658	0.220856	1.3733
CG31817	0.126702	2.8643	1.3739	0.169672	0.220857	1.37326
CG12012	-0.0552543	5.01729	-1.37373	0.169709	0.220878	-1.37314
beg	0.0689052	3.323	1.37364	0.169714	0.220878	1.37312
TfIIS	0.0576113	5.11879	1.37372	0.169727	0.220878	1.37308
Usf	-0.0535732	5.3355	-1.37287	0.16998	0.22119	-1.37227
lncRNA:CR45478	-0.122146	-1.30667	-1.37234	0.170145	0.221386	-1.37174
CG12547	-0.058056	5.76609	-1.37204	0.170249	0.221505	-1.3714
CG5968	-0.16009	1.72313	-1.37155	0.170402	0.221687	-1.37091
Nos	-0.0959479	3.16315	-1.37081	0.170631	0.221955	-1.37018
CG32668	0.0967363	1.13487	1.37071	0.170635	0.221955	1.37017
CG1806	-0.0778608	2.52453	-1.37047	0.17074	0.222075	-1.36983
lncRNA:CR43625	0.105173	-0.79702	1.37018	0.170794	0.222126	1.36966
Obp99c	0.0833899	8.20063	1.37029	0.170806	0.222126	1.36962
CG8372	-0.0561975	4.73239	-1.37014	0.17082	0.222127	-1.36957
CG17109	-0.150246	2.83285	-1.37003	0.170868	0.222172	-1.36942
CG7295	0.14317	1.11503	1.36994	0.170902	0.2222	1.36931
tHMG1	-0.165589	0.938932	-1.3697	0.170977	0.222279	-1.36907
Lsm10	-0.108383	1.40526	-1.36967	0.171013	0.222309	-1.36896
CG10019	-0.0941767	2.48111	-1.36933	0.171088	0.222389	-1.36872
BomBc1	0.195293	3.13211	1.36915	0.171124	0.222416	1.3686
goe	-0.056055	5.61811	-1.36925	0.171135	0.222416	-1.36857
CG34183	0.0888474	2.35647	1.3689	0.171231	0.222523	1.36826
CG30486	0.1129	-1.47487	1.36863	0.171296	0.22259	1.36805
CG13033	-0.160987	-0.855963	-1.36838	0.17135	0.222643	-1.36788
CG17029	-0.065794	5.51221	-1.36809	0.171465	0.222776	-1.36751
CG14005	-0.0745391	3.53638	-1.36793	0.171529	0.222842	-1.36731
Acbp6	0.14393	1.07764	1.36785	0.171547	0.222848	1.36725
H	-0.0664573	4.56823	-1.36752	0.171654	0.222969	-1.36691
lncRNA:CR43988	0.114889	-0.502143	1.36725	0.171688	0.222996	1.3668
CG32581	-0.0700017	2.54402	-1.36638	0.172015	0.223404	-1.36576
trbd	0.0560501	5.58274	1.36585	0.172186	0.223608	1.36521
B4	-0.0567726	6.68317	-1.36557	0.172273	0.223703	-1.36494
Tmc	0.108829	1.28633	1.36532	0.172314	0.22374	1.3648
CG9727	-0.0606998	5.44601	-1.36523	0.172379	0.223807	-1.3646
lncRNA:CR43458	0.150166	-0.533239	1.36495	0.17241	0.22383	1.3645
CG11666	0.12379	-0.118582	1.36478	0.172523	0.223958	1.36414
CG42841	0.136088	0.581829	1.36453	0.172598	0.224038	1.3639
Tengl3	-0.141772	0.669247	-1.36434	0.172661	0.224103	-1.3637
Vap33	-0.0500193	7.91019	-1.36398	0.172763	0.224218	-1.36338
shop	0.0645952	4.10109	1.36388	0.172802	0.224251	1.36326
snoRNA:Psi28S-291	0.0979632	2.96065	1.36286	0.17312	0.224647	1.36225
CG9782	0.142825	1.58787	1.36248	0.173198	0.224731	1.362
TTLL3B	-0.171012	1.96585	-1.36256	0.173219	0.224741	-1.36193
CG13933	-0.0627825	4.20738	-1.36241	0.173265	0.224783	-1.36179
CG1648	0.0819221	7.47257	1.36049	0.173883	0.225567	1.35983
Ugt37A1	-0.155645	0.191467	-1.36038	0.173907	0.22558	-1.35976
CG14683	-0.0543282	5.36782	-1.35992	0.174054	0.225753	-1.35929
GlyRS	0.0509619	5.65496	1.35977	0.17408	0.22577	1.35921
CG5810	-0.103265	0.589978	-1.35863	0.17444	0.226219	-1.35808
CG10359	0.096577	2.41182	1.35735	0.174866	0.226755	1.35673
Sr-CI	0.0856049	2.93432	1.35704	0.174962	0.226861	1.35643
Dark	0.0779172	3.29487	1.35691	0.174992	0.226882	1.35634
CG11353	0.125768	1.85024	1.3562	0.175201	0.227135	1.35568
JTBR	0.0774064	3.34979	1.35527	0.175539	0.227557	1.35462
lncRNA:CR43852	-0.116796	-0.837021	-1.35497	0.175578	0.22759	-1.3545
lncRNA:CR44965	-0.123761	-0.918162	-1.35483	0.175639	0.227651	-1.35431
CG42714	0.155873	1.58268	1.35479	0.175661	0.227662	1.35424
Tsp42A	0.131358	0.154028	1.35441	0.175804	0.227829	1.35379
CG42300	0.127167	-0.320801	1.35411	0.175888	0.22792	1.35353
CG5386	-0.119941	-1.40634	-1.35222	0.176482	0.228672	-1.35167
Ctl1	0.0584998	4.75819	1.3519	0.176607	0.228817	1.35128
ND-30	-0.0525237	6.35122	-1.35101	0.176869	0.229139	-1.35046
CG13332	-0.112857	0.100228	-1.3507	0.176928	0.229198	-1.35027
CG8944	0.0632586	4.6849	1.35056	0.177009	0.229285	1.35002
Rcd5	-0.0520239	5.22604	-1.35048	0.177037	0.229303	-1.34994
CG15892	-0.129064	0.203463	-1.35043	0.177078	0.229338	-1.34981
CG15172	-0.129229	0.664661	-1.35008	0.177187	0.229462	-1.34947
Trs33	0.0795511	2.16343	1.34945	0.177334	0.229635	1.34901
spri	0.0668339	5.58428	1.34955	0.17737	0.229663	1.3489
CG34460	-0.121285	0.962808	-1.34919	0.177472	0.229778	-1.34858
CG7907	-0.140048	0.476429	-1.34792	0.177882	0.230291	-1.3473
CG30447	-0.130945	0.201497	-1.34769	0.177958	0.230369	-1.34707
Spt20	0.0708254	4.4245	1.34765	0.17797	0.230369	1.34703
pirk	-0.0969002	3.42123	-1.34731	0.178075	0.230488	-1.3467
LeuRS	0.0608787	5.86806	1.34715	0.178116	0.230523	1.34658
CG15317	0.088241	2.15164	1.34691	0.178188	0.230598	1.34636
Svil	0.0573088	7.95302	1.3469	0.178214	0.230614	1.34627
CG5050	-0.130028	2.09232	-1.34605	0.178483	0.230944	-1.34544
CG16758	-0.0829024	7.72124	-1.34583	0.178562	0.231028	-1.3452
CG6023	-0.0867247	2.07084	-1.34548	0.178637	0.231107	-1.34496
CG15120	0.122224	1.12082	1.34465	0.178926	0.231464	1.34407
CG15576	0.1364	0.533287	1.34418	0.179088	0.231653	1.34357
cno	-0.0662507	6.16435	-1.34415	0.1791	0.231653	-1.34353
CG3358	-0.0666915	3.40557	-1.34386	0.179178	0.231736	-1.34329
Ykt6	0.0577905	4.98263	1.34372	0.179239	0.231797	1.3431
Rilpl	0.0632282	5.40072	1.34287	0.179513	0.232133	1.34226
CG17375	-0.136751	0.760219	-1.34276	0.179548	0.23216	-1.34215
lncRNA:CR45761	-0.113641	-0.823644	-1.34226	0.17966	0.232287	-1.3418
CG10623	0.0594397	5.04261	1.34221	0.179725	0.232354	1.3416
CG14512	0.0844304	1.23034	1.34193	0.179777	0.232403	1.34144
CG8507	0.0534755	5.90713	1.34188	0.179819	0.232439	1.34131
lncRNA:CR44681	-0.101675	-1.04679	-1.34118	0.180013	0.232672	-1.34071
CG18661	0.0800869	2.80987	1.34124	0.180029	0.232674	1.34067
CG14966	-0.0804633	2.82013	-1.34069	0.180196	0.232873	-1.34015
CG5599	0.0601121	3.81571	1.3403	0.180342	0.233043	1.3397
CG13386	0.135935	-0.407239	1.34001	0.180385	0.233081	1.33957
CG12158	-0.0958256	4.06774	-1.33986	0.180488	0.233196	-1.33925
CG11447	0.0666166	2.76887	1.33905	0.180712	0.233467	1.33857
Npc2h	-0.0937104	5.43297	-1.33882	0.180833	0.233605	-1.3382
CG7294	-0.142937	-0.71342	-1.33843	0.18092	0.233701	-1.33793
COX7AL	-0.141253	0.956716	-1.33843	0.180953	0.233725	-1.33783
Vsx2	-0.121404	0.913873	-1.33827	0.180983	0.233745	-1.33774
CG3436	0.0570789	4.97721	1.33749	0.181252	0.234075	1.33691
Xbp1	0.0539716	8.27387	1.33683	0.181483	0.234355	1.3362
CG32645	0.0971353	2.47047	1.3367	0.181499	0.234358	1.33615
betaggt-II	0.0730522	3.63612	1.33608	0.181708	0.234609	1.33551
CG5214	-0.0568045	7.52915	-1.33602	0.181749	0.234634	-1.33539
lncRNA:CR43939	-0.114736	0.322905	-1.33597	0.181755	0.234634	-1.33537
GstT4	0.090657	6.42177	1.33551	0.181919	0.234827	1.33487
CG42711	0.102916	1.62926	1.33471	0.182137	0.235091	1.3342
CG8399	-0.0614963	4.69281	-1.33466	0.182189	0.23514	-1.33404
lncRNA:CR45740	-0.109316	-1.38177	-1.33434	0.182267	0.235222	-1.33381
CG7637	0.0826837	2.62675	1.33391	0.182418	0.235398	1.33335
Ehbp1	-0.0629172	6.42634	-1.33352	0.182563	0.235568	-1.3329
CG17329	0.118724	0.606094	1.33312	0.182689	0.235712	1.33252
CG15019	0.0580389	5.09178	1.33283	0.182767	0.235795	1.33228
Npc2f	-0.132199	3.38753	-1.33218	0.182992	0.236066	-1.3316
CG40006	-0.0681219	4.12021	-1.33197	0.183065	0.236143	-1.33138
lncRNA:CR43604	0.101441	0.695674	1.33153	0.183195	0.236292	1.33098
Scsalpha1	0.0528379	8.24995	1.3315	0.183228	0.236317	1.33088
CG8671	-0.0497802	6.38715	-1.33126	0.18329	0.236378	-1.33069
eIF3h	-0.046546	7.54745	-1.32948	0.183859	0.237094	-1.32897
Reck	0.0840057	2.77386	1.3294	0.183907	0.237138	1.32882
lncRNA:CR43436	0.111322	-0.466416	1.32923	0.183953	0.237179	1.32868
CG34141	0.0811084	2.47404	1.32831	0.184272	0.237572	1.32771
GstE3	0.0764306	5.75374	1.32749	0.184539	0.237863	1.32691
mRpL45	0.0578714	4.89707	1.32751	0.18454	0.237863	1.3269
Ir75a	-0.144538	0.115036	-1.32732	0.184541	0.237863	-1.3269
Sin	0.0632497	3.23791	1.3268	0.18474	0.238102	1.3263
Adi1	0.0598797	6.15323	1.32685	0.184763	0.238113	1.32623
shi	-0.0508609	7.76166	-1.32658	0.184848	0.238204	-1.32598
lncRNA:CR44723	-0.121788	-0.996978	-1.32608	0.184954	0.238323	-1.32565
Gr59e	-0.116659	-0.357578	-1.326	0.184973	0.238329	-1.3256
Fmo-1	0.0791306	2.7345	1.3255	0.185201	0.238595	1.32491
Prx2540-2	0.0902765	3.10668	1.32544	0.185222	0.238595	1.32485
CG14693	0.125098	0.512623	1.32542	0.185223	0.238595	1.32484
CG2938	0.056571	4.96028	1.3252	0.18528	0.238641	1.32467
Snx27	-0.0581512	5.5616	-1.32526	0.185287	0.238641	-1.32465
Nak	0.060101	6.21756	1.32405	0.185696	0.239149	1.32342
alpha-Est5	0.0603176	4.09907	1.32385	0.185752	0.239204	1.32325
Spn77Bc	-0.196868	2.72941	-1.32365	0.185812	0.239262	-1.32307
CG15142	0.112803	0.295972	1.3234	0.185854	0.239298	1.32294
Smg5	-0.0497303	6.96276	-1.32278	0.186113	0.239613	-1.32217
aqrs	0.164127	1.27555	1.32132	0.186589	0.240207	1.32074
Dcr-2	0.0558059	5.07724	1.32111	0.186658	0.240277	1.32053
cathD	0.0573098	8.39925	1.32079	0.186764	0.240396	1.32021
CG7966	0.0948234	5.38378	1.32049	0.18685	0.240489	1.31995
CG5521	0.0617107	5.51463	1.32002	0.187025	0.240694	1.31943
CG12091	0.0575296	6.91015	1.31973	0.187133	0.240816	1.31911
Rac2	-0.0551116	5.76014	-1.31907	0.187353	0.24108	-1.31845
CG32066	0.0540423	5.52962	1.31871	0.187461	0.241201	1.31813
lncRNA:CR45217	0.0969657	0.0814683	1.3174	0.187855	0.241689	1.31695
lncRNA:CR44924	0.109078	-0.796991	1.31732	0.187878	0.241699	1.31688
CG33489	-0.14448	0.703795	-1.31675	0.188116	0.241987	-1.31617
lncRNA:CR45252	-0.120645	-0.511212	-1.31644	0.188175	0.242044	-1.316
CG34180	0.11062	1.45908	1.3144	0.188887	0.242926	1.31388
CG8138	-0.131184	0.528631	-1.31445	0.18889	0.242926	-1.31387
Cyp313a1	-0.088345	4.95996	-1.31274	0.189468	0.243652	-1.31215
mil	0.160552	1.81795	1.31265	0.189494	0.243666	1.31208
Sfp24Bc	0.124732	8.7839e-05	1.31257	0.189521	0.243683	1.312
CG14312	-0.111204	0.898214	-1.31219	0.18964	0.243816	-1.31165
CG4238	0.055495	5.54897	1.3116	0.189857	0.244077	1.311
mRpL41	-0.0728165	3.4898	-1.31126	0.189955	0.244172	-1.31071
swm	0.0578019	5.93116	1.31132	0.18996	0.244172	1.3107
FucTC	-0.117866	1.12726	-1.30995	0.190386	0.244701	-1.30944
eIF3k	0.0462974	6.78523	1.30952	0.190503	0.244832	1.30909
CG30050	-0.133644	0.118615	-1.30917	0.190629	0.244976	-1.30872
snoRNA:Psi18S-525c	0.10552	-0.854622	1.30915	0.19066	0.244996	1.30863
CG18368	0.147752	1.90605	1.30913	0.190683	0.245007	1.30856
CG9386	0.0697307	2.69517	1.3089	0.190738	0.245059	1.3084
thetaTry	-0.195024	4.01048	-1.30862	0.190849	0.245182	-1.30807
PNUTS	-0.0498178	7.17739	-1.30826	0.190986	0.24534	-1.30767
CG7414	-0.0510562	7.32433	-1.3074	0.191273	0.24569	-1.30682
cdm	0.0574924	4.88695	1.30681	0.19147	0.245924	1.30624
CG11700	0.124724	1.48867	1.30672	0.191494	0.245935	1.30617
ND-B14.5A	0.0684592	5.20054	1.30671	0.191508	0.245935	1.30613
CG13784	-0.0559473	7.18241	-1.30614	0.19169	0.246149	-1.3056
lncRNA:CR44845	-0.111618	-0.874151	-1.30572	0.191787	0.246255	-1.30531
lab	0.105383	1.30629	1.30577	0.191806	0.246261	1.30526
lncRNA:CR45188	-0.137079	-0.0817252	-1.30527	0.191944	0.24642	-1.30485
Cht6	-0.0987022	3.08568	-1.30511	0.192031	0.246513	-1.30459
CG5139	-0.139186	0.822684	-1.30507	0.192062	0.246533	-1.3045
htk	-0.0684187	5.00556	-1.30478	0.192164	0.246638	-1.3042
sinah	-0.154591	2.04979	-1.30475	0.192173	0.246638	-1.30418
lid	0.064753	5.68242	1.30458	0.192228	0.246689	1.30402
spag	0.0721104	4.47301	1.30451	0.192253	0.246703	1.30394
CG5860	0.148844	-0.526331	1.30311	0.192677	0.247203	1.3027
yellow-h	-0.0878146	2.19992	-1.30321	0.192686	0.247203	-1.30267
RpLP1	0.0635967	9.79854	1.30322	0.192688	0.247203	1.30267
P32	0.0592341	5.81255	1.30315	0.19272	0.247226	1.30258
Plc21C	-0.0619373	6.50698	-1.30302	0.192769	0.24727	-1.30243
CG11752	0.0869985	5.0808	1.30279	0.192846	0.247335	1.3022
C901	-0.11948	-0.30459	-1.30263	0.192849	0.247335	-1.3022
RpL39	-0.0777415	8.71738	-1.30249	0.192919	0.247406	-1.30199
IFT54	0.102956	0.759936	1.30234	0.192941	0.247414	1.30193
scpr-B	0.137708	0.58698	1.30224	0.193027	0.247507	1.30168
UQCR-14L	-0.107133	0.153982	-1.30187	0.193155	0.247651	-1.3013
ND-ACP	-0.047106	6.51916	-1.30094	0.193452	0.247997	-1.30044
CG18577	-0.139388	1.06808	-1.30095	0.193454	0.247997	-1.30043
CG16753	0.0782032	3.08932	1.30042	0.193641	0.248218	1.29988
CG31245	0.13935	1.01752	1.29963	0.19392	0.248556	1.29907
HIP	0.068058	4.21825	1.29952	0.193951	0.248577	1.29898
Anp	-0.19806	1.64334	-1.29814	0.194431	0.249173	-1.29758
CG13071	-0.152201	0.116113	-1.29713	0.194724	0.24953	-1.29673
dbe	0.067912	3.85436	1.29699	0.194804	0.249605	1.2965
Gel	-0.062721	8.29707	-1.29705	0.194813	0.249605	-1.29647
lncRNA:CR45811	0.098591	-0.0840231	1.29564	0.195241	0.250134	1.29523
CG17904	-0.0521098	4.55333	-1.29549	0.19531	0.250204	-1.29503
CG31810	-0.128961	1.58635	-1.29481	0.19556	0.250505	-1.29431
lncRNA:CR44940	-0.111219	-0.894231	-1.29453	0.195621	0.250563	-1.29413
CG11404	0.12531	0.597175	1.29379	0.195931	0.250942	1.29323
CG15296	0.120584	0.669547	1.29285	0.196255	0.251337	1.2923
RpL22-like	0.113477	0.413894	1.2928	0.196271	0.251339	1.29225
CAH2	0.0722464	6.09062	1.29267	0.196324	0.251387	1.2921
CG31050	-0.124808	0.389797	-1.29261	0.196341	0.25139	-1.29205
CG9133	0.131698	-0.155646	1.29199	0.196553	0.251626	1.29144
CG8611	0.0656019	3.43415	1.29192	0.196557	0.251626	1.29142
CG13428	0.135892	3.41422	1.29193	0.19657	0.251626	1.29138
lncRNA:CR43717	-0.103055	-0.751862	-1.29127	0.196748	0.251833	-1.29087
PMCA	-0.0597569	8.21709	-1.29111	0.196858	0.251955	-1.29056
smash	-0.0647873	7.17625	-1.29075	0.196988	0.252102	-1.29018
Acyp2	0.0607072	4.27922	1.29045	0.197047	0.252159	1.29001
CG9222	-0.14779	1.07042	-1.2904	0.197104	0.252213	-1.28985
ms(3)K81	0.103692	-0.324322	1.28902	0.197579	0.252801	1.28848
CG33258	0.111466	3.21924	1.28849	0.19776	0.253013	1.28796
CG4041	0.0546592	4.06448	1.28768	0.198053	0.253369	1.28712
CG14830	0.0855499	1.88414	1.28748	0.19812	0.253435	1.28693
CG3982	-0.14588	3.17942	-1.2871	0.198254	0.253587	-1.28654
l(1)G0020	0.0709742	2.78346	1.28699	0.198276	0.253596	1.28648
lectin-28C	-0.0861282	3.88981	-1.28693	0.198312	0.253623	-1.28637
CG10555	-0.0676634	4.65482	-1.28678	0.198363	0.253649	-1.28623
Prosalpha4T2	-0.123289	0.75804	-1.28679	0.198363	0.253649	-1.28623
CG4073	0.126147	0.403868	1.2863	0.19853	0.253843	1.28575
CG34125	0.0668378	4.23516	1.28613	0.198586	0.253895	1.28559
CG34159	0.0556032	5.52764	1.28579	0.198715	0.25404	1.28522
CG9123	0.0884474	3.24814	1.28501	0.198982	0.254363	1.28446
Obp69a	0.113157	1.31868	1.28426	0.19921	0.254635	1.28381
CG15578	0.117636	0.0221961	1.28417	0.199276	0.2547	1.28362
CG12171	0.0774107	5.32839	1.28414	0.199291	0.2547	1.28357
Lcp65Ac	0.172041	-0.0866383	1.28342	0.199487	0.25493	1.28301
CG32533	0.0693098	3.29838	1.28333	0.19957	0.255018	1.28278
CG12934	-0.21686	0.742149	-1.28296	0.19964	0.255087	-1.28258
Rab8	0.0514262	6.00468	1.28306	0.199669	0.255105	1.2825
NUCB1	0.053327	7.38071	1.28266	0.199784	0.255232	1.28217
CR18275	-0.0842006	1.12944	-1.28162	0.200133	0.255658	-1.28117
Tie	0.0663428	4.01723	1.28128	0.200291	0.255841	1.28072
eIF4E7	-0.135387	1.02884	-1.28091	0.200416	0.255981	-1.28037
CG11892	0.0961083	4.87336	1.28044	0.200576	0.256166	1.27991
wge	-0.0611569	5.81315	-1.2802	0.200668	0.256264	-1.27965
cv-c	0.0589192	5.35055	1.27898	0.2011	0.256795	1.27842
MTF-1	0.0561095	4.20572	1.27867	0.201192	0.256889	1.27816
Gba1a	0.13008	2.72267	1.27866	0.201204	0.256889	1.27813
CG33511	-0.109938	1.21588	-1.27855	0.201224	0.256895	-1.27807
mago	0.0581023	4.36961	1.27732	0.201661	0.257434	1.27683
CG4565	-0.0878844	0.649235	-1.27669	0.201849	0.257647	-1.2763
asRNA:CR44592	0.0979356	-1.0825	1.27669	0.201859	0.257647	1.27627
CG32305	0.125607	0.266978	1.27657	0.201937	0.257708	1.27605
ndl	-0.141818	1.37124	-1.27657	0.201938	0.257708	-1.27605
Acbp2	-0.119691	7.93494	-1.27619	0.202073	0.257861	-1.27567
EMC6	-0.0687392	4.14858	-1.2757	0.202272	0.258096	-1.2751
CkIIbeta	-0.0471288	6.81425	-1.27529	0.202393	0.258231	-1.27476
CG31475	-0.084013	2.33866	-1.27521	0.202425	0.258251	-1.27467
Alg9	0.0644915	4.11304	1.27477	0.202564	0.25841	1.27428
ACXA	-0.149922	0.996859	-1.27465	0.202622	0.258464	-1.27412
snoRNA:Psi28S-3091b	0.105317	0.837653	1.27436	0.202707	0.258553	1.27388
TwdlN	0.245306	-0.577048	1.27384	0.202846	0.25871	1.27348
Cdc42	0.0599926	5.84974	1.27319	0.203146	0.259073	1.27264
CG8860	-0.12889	1.84899	-1.2727	0.203308	0.259259	-1.27218
CG13795	0.0758436	3.93471	1.27152	0.203739	0.259789	1.27097
CG9044	0.0503431	5.99169	1.27089	0.203969	0.260063	1.27032
Wnk	0.0565439	6.37423	1.27075	0.204011	0.260097	1.27021
CG9717	-0.0680566	3.83691	-1.27049	0.204102	0.260193	-1.26995
Doc3	-0.116282	0.276754	-1.27014	0.204184	0.260278	-1.26972
Kyat	-0.0468021	6.29295	-1.26987	0.204321	0.260433	-1.26934
lncRNA:CR45331	0.108109	-1.09856	1.26939	0.204446	0.260571	1.26899
CG30056	-0.126486	1.15385	-1.26905	0.204615	0.260768	-1.26851
CG41106	0.102373	0.315556	1.26858	0.204781	0.260959	1.26805
Nup153	0.0573731	6.11919	1.26852	0.204801	0.260965	1.26799
CG14082	-0.0884827	2.40647	-1.26844	0.204829	0.260981	-1.26791
CG17738	0.149374	0.205277	1.26822	0.204869	0.261011	1.2678
CG6762	-0.086428	1.76212	-1.26756	0.205129	0.261323	-1.26707
Jon25Bii	0.203228	3.93347	1.26737	0.2052	0.261393	1.26688
CG42853	-0.153926	1.07353	-1.26692	0.205371	0.261592	-1.2664
asRNA:CR45270	-0.110634	-0.862651	-1.26672	0.205406	0.261616	-1.2663
yrt	0.0541121	4.92246	1.26678	0.205435	0.261625	1.26622
CG33191	0.114495	1.27474	1.26673	0.205444	0.261625	1.26619
hay	0.0557764	4.0892	1.26651	0.205505	0.261683	1.26602
lncRNA:CR44189	0.115049	-1.16634	1.26593	0.20568	0.261885	1.26553
asRNA:CR46033	-0.106148	-0.238383	-1.26564	0.205777	0.261976	-1.26526
CG45413	-0.115428	-0.134202	-1.26578	0.205782	0.261976	-1.26525
Ugt37A3	0.167508	2.24883	1.26552	0.205828	0.262014	1.26512
CG5506	-0.104515	4.44659	-1.2655	0.205882	0.262063	-1.26497
CG32750	-0.0942397	1.75432	-1.26378	0.206475	0.262798	-1.26332
spoon	-0.0490386	7.25557	-1.26322	0.20669	0.263052	-1.26272
sand	-0.0934606	2.1455	-1.26299	0.206778	0.263143	-1.26248
Ude	0.0623301	3.35573	1.26222	0.20706	0.263482	1.26169
CG17974	-0.136812	-0.0910161	-1.26181	0.207145	0.263571	-1.26145
LysS	-0.138669	-0.812808	-1.26188	0.207163	0.263574	-1.2614
lncRNA:dntRL	-0.13594	0.325191	-1.26108	0.207453	0.263923	-1.2606
lncRNA:CR45013	-0.113831	0.237676	-1.26079	0.207574	0.264056	-1.26026
CG15256	-0.128064	0.707281	-1.26067	0.20762	0.264095	-1.26014
CG6800	-0.0947059	0.244994	-1.25997	0.207815	0.264323	-1.2596
Ccp84Ac	-0.159633	-0.985767	-1.25979	0.207885	0.264392	-1.2594
LysC	0.221333	1.64404	1.25961	0.207981	0.264493	1.25914
CG31816	-0.130559	0.633335	-1.25957	0.208015	0.264516	-1.25904
lncRNA:CR44278	-0.108766	-0.961154	-1.25892	0.208199	0.264724	-1.25853
CG6678	-0.0889529	1.40826	-1.25889	0.208209	0.264724	-1.2585
Jon65Aiv	-0.153121	6.7611	-1.25836	0.208449	0.265009	-1.25784
lncRNA:CR45473	0.0825328	1.73975	1.25729	0.208823	0.265463	1.25681
CG14245	0.149085	2.95671	1.25668	0.209045	0.265726	1.2562
brk	-0.0721655	3.29189	-1.25644	0.20914	0.265826	-1.25593
Cp36	0.260844	1.96335	1.25624	0.209201	0.265883	1.25577
CG9815	0.102819	1.57628	1.25616	0.209223	0.265892	1.2557
CG32069	0.0734859	2.81275	1.2552	0.209583	0.266329	1.25471
IntS2	0.0528709	4.53724	1.25493	0.209681	0.266433	1.25444
CG5646	-0.0725729	4.15663	-1.25486	0.209719	0.266461	-1.25434
flfl	0.0530494	6.48607	1.2548	0.209742	0.26647	1.25427
28SrRNA-Psi:CR40596	0.183404	2.37036	1.25405	0.209985	0.266753	1.25361
CG5892	-0.129377	-0.576116	-1.25397	0.209997	0.266753	-1.25357
Rpb11	0.0717425	3.17352	1.25394	0.210042	0.26679	1.25345
CG18547	-0.0859897	5.43743	-1.25385	0.210092	0.266833	-1.25331
Chchd2	0.0752143	6.8732	1.25317	0.210322	0.267106	1.25268
CG33695	-0.0668304	3.32632	-1.25301	0.210384	0.267164	-1.25251
cu	0.0561213	5.90722	1.25298	0.210416	0.267184	1.25242
CG33271	-0.109108	-1.42664	-1.25278	0.210458	0.267217	-1.25231
CG14757	-0.0598269	5.06018	-1.25217	0.210706	0.267512	-1.25163
lncRNA:CR44204	0.120745	-0.9067	1.25188	0.210754	0.267552	1.2515
CG11929	-0.150314	1.21147	-1.25177	0.210841	0.267642	-1.25126
CG10513	-0.0951985	5.4626	-1.25086	0.211173	0.268043	-1.25035
CG13731	-0.15365	-0.0061025	-1.25044	0.211284	0.268164	-1.25004
dlt	0.0639495	3.40957	1.24912	0.211795	0.268792	1.24865
CG12672	-0.117711	0.8114	-1.24886	0.211879	0.268879	-1.24841
Ssu72	0.0524449	4.21089	1.24863	0.211939	0.268934	1.24825
baz	-0.0510771	5.98849	-1.24853	0.21203	0.26903	-1.248
tfc	0.103394	1.96584	1.24848	0.212049	0.269034	1.24795
CG9270	0.0877944	2.24126	1.24816	0.21215	0.269142	1.24767
CG43106	-0.12459	-0.0332411	-1.24812	0.212173	0.269151	-1.24761
CG11123	-0.0610619	3.82684	-1.24773	0.212294	0.269283	-1.24728
TTLL4B	0.11161	2.81917	1.24708	0.212555	0.269593	1.24657
CG2875	0.0687424	3.03415	1.2463	0.212825	0.269915	1.24584
ScsbetaG	0.0554416	4.8823	1.24617	0.21288	0.269965	1.24569
lncRNA:CR45288	0.103049	-0.644202	1.24609	0.2129	0.26997	1.24563
mtd	0.0507834	8.25008	1.24575	0.213054	0.270144	1.24521
CG6790	0.146313	1.48766	1.24542	0.213164	0.270264	1.24491
NimC1	0.0934139	3.30316	1.24532	0.213205	0.270293	1.2448
CG15408	-0.181812	2.36521	-1.2452	0.21322	0.270293	-1.24476
CG7079	-0.0792657	2.76706	-1.24476	0.21341	0.270514	-1.24424
Vps35	0.0482095	6.07834	1.24446	0.213517	0.270629	1.24395
CG3565	-0.131387	0.766911	-1.24407	0.213664	0.270795	-1.24355
CG33120	0.0745287	4.16675	1.24331	0.213947	0.271133	1.24279
lncRNA:CR45261	-0.104474	-1.37609	-1.24314	0.213976	0.271149	-1.24271
Cad89D	0.121092	0.749474	1.24254	0.214185	0.271394	1.24214
CG13502	-0.110852	0.0867683	-1.24239	0.214233	0.271435	-1.24201
CG42537	-0.121089	-1.27897	-1.24152	0.214588	0.271863	-1.24105
lncRNA:CR44544	0.111681	-0.415427	1.24115	0.214691	0.271974	1.24077
CG34222	-0.109475	0.536337	-1.24044	0.215004	0.272349	-1.23992
snmRNA:CR43701	0.0984091	-0.395941	1.23951	0.215319	0.272727	1.23907
eIF3j	0.0437383	6.68722	1.2392	0.215447	0.272869	1.23873
CG6763	-0.0950174	0.771214	-1.23847	0.215675	0.273137	-1.23811
lncRNA:CR44921	0.100501	-0.574357	1.23778	0.215971	0.273492	1.23731
O-fut1	0.066171	3.27608	1.2377	0.215997	0.273504	1.23724
RpS16	0.0528198	9.3375	1.2375	0.216085	0.273595	1.237
CG30033	-0.098098	1.65826	-1.23678	0.216347	0.273905	-1.2363
Gas41	0.0722425	2.68615	1.23655	0.216419	0.273976	1.23611
ssx	-0.0559131	6.13615	-1.23646	0.21648	0.274033	-1.23594
ValRS	0.0519431	5.61157	1.23576	0.216733	0.274332	1.23526
CG17508	0.0498952	7.3921	1.23564	0.216777	0.274357	1.23514
CG7309	-0.159778	1.44326	-1.23558	0.216801	0.274357	-1.23508
CG34132	0.066723	4.1974	1.23555	0.216802	0.274357	1.23508
lin-28	-0.116451	0.135337	-1.2353	0.216869	0.274421	-1.2349
sxc	0.0497793	6.94057	1.23537	0.216886	0.274422	1.23485
DNApol-epsilon255	0.0732338	2.66683	1.23453	0.217176	0.274762	1.23407
CG9672	0.142326	3.43947	1.23453	0.217188	0.274762	1.23404
dpp	0.063545	4.08323	1.23451	0.217204	0.274762	1.234
Hsc20	0.0638507	2.75856	1.23332	0.217617	0.275263	1.23289
Tsp66E	-0.0623665	5.41034	-1.23334	0.217638	0.275269	-1.23283
CG3734	-0.13421	3.42275	-1.23325	0.217666	0.275284	-1.23276
CG9173	0.142531	1.29014	1.23315	0.217706	0.275314	1.23265
CG12099	-0.0521915	6.87531	-1.23238	0.218004	0.27567	-1.23185
Nepl18	0.0821374	4.264	1.23165	0.218269	0.275985	1.23114
CG5849	-0.06987	3.51128	-1.23128	0.218407	0.276138	-1.23078
CG10799	-0.0829112	5.50591	-1.23113	0.218467	0.276192	-1.23062
CG17104	-0.129451	1.53768	-1.23075	0.218595	0.276334	-1.23027
CSN1a	-0.125474	0.593484	-1.23024	0.218795	0.276558	-1.22974
Mitf	0.0597266	6.48523	1.23017	0.218806	0.276558	1.22971
CG9445	-0.11291	0.136721	-1.23015	0.218828	0.276566	-1.22965
CG32485	-0.0511773	4.64331	-1.23001	0.218887	0.276619	-1.22949
CG14695	0.118967	0.569164	1.22865	0.219334	0.277163	1.2283
lncRNA:CR44418	0.0992283	-0.334279	1.22855	0.219426	0.277258	1.22806
CG31482	-0.133011	0.756168	-1.22847	0.219458	0.277278	-1.22797
Parp16	0.119926	0.540376	1.22829	0.219524	0.27734	1.22779
CG5984	0.087752	1.11621	1.22737	0.219859	0.277743	1.2269
CG1896	0.0674871	3.30819	1.22711	0.219948	0.277834	1.22667
cyp33	-0.0534533	3.66776	-1.22649	0.220189	0.278096	-1.22602
Hsc70-4	-0.0911365	9.1014	-1.22653	0.220193	0.278096	-1.22602
CG5080	0.0770066	6.0894	1.22652	0.220205	0.278096	1.22598
Pis	-0.0479149	7.13896	-1.22554	0.220544	0.278503	-1.22508
CG8607	0.0799531	2.07451	1.22547	0.220565	0.278509	1.22503
lncRNA:CR46299	0.10258	-0.563067	1.22501	0.220746	0.278716	1.22455
Dic4	0.11336	0.203583	1.22486	0.220814	0.278781	1.22437
CG32945	-0.118775	0.384449	-1.22464	0.220897	0.278856	-1.22415
CG4658	0.0545927	4.99659	1.22462	0.220906	0.278856	1.22412
lncRNA:CR43855	-0.104531	-0.327107	-1.22322	0.22138	0.279433	-1.22287
lncRNA:CR44448	0.113189	-1.16153	1.22291	0.22151	0.279575	1.22252
conv	0.0951041	2.02234	1.22273	0.221609	0.279679	1.22226
GstD11	-0.100754	0.994854	-1.22242	0.221699	0.279771	-1.22202
flz	0.122245	0.436191	1.22206	0.221817	0.2799	1.22171
lncRNA:CR43751	-0.111776	-0.685958	-1.22129	0.222115	0.280255	-1.22092
lncRNA:CR44859	-0.10792	-1.4042	-1.22044	0.222455	0.280663	-1.22002
mRpS28	-0.0599051	3.73073	-1.22043	0.222484	0.280678	-1.21995
CG30159	0.0488805	5.00452	1.2203	0.222549	0.280738	1.21978
lncRNA:yar	-0.123719	-0.826951	-1.22002	0.222631	0.280821	-1.21956
CG10064	0.144155	1.61039	1.21969	0.222767	0.280971	1.2192
mRpL28	0.0480203	6.00291	1.21908	0.222988	0.281229	1.21862
CG5674	0.0586352	3.84593	1.21872	0.223131	0.281388	1.21825
CG15629	-0.0859175	2.25274	-1.21821	0.223324	0.28161	-1.21774
Diedel	-0.173127	0.104079	-1.21791	0.22339	0.281654	-1.21756
CG4901	0.0561241	3.6742	1.218	0.223393	0.281654	1.21756
CG42561	0.0947078	0.8537	1.21729	0.223643	0.281933	1.2169
CG11300	-0.120606	-1.14541	-1.21725	0.223648	0.281933	-1.21689
mRpL17	-0.053876	4.37029	-1.2168	0.223858	0.282177	-1.21633
lncRNA:CR44617	0.102576	-1.01296	1.21642	0.223963	0.282288	1.21606
CG34015	0.0724338	2.73084	1.2164	0.224011	0.282328	1.21593
kni	-0.0810701	2.4523	-1.2162	0.224092	0.282409	-1.21572
CG8613	0.0487207	6.08285	1.21606	0.224153	0.282465	1.21556
CG32726	-0.122066	2.30732	-1.21571	0.224269	0.28259	-1.21525
mts	0.044637	8.05784	1.21481	0.224621	0.283011	1.21433
CG13360	0.0703823	4.72008	1.21425	0.224841	0.283267	1.21376
lncRNA:CR44832	-0.0951927	2.41557	-1.21338	0.225169	0.283654	-1.2129
shrb	0.0426752	6.49536	1.21329	0.225182	0.283654	1.21286
CG31676	0.0641256	4.56569	1.21297	0.22533	0.283819	1.21248
CG43230	0.105694	-0.757885	1.21264	0.225404	0.283891	1.21228
CG30001	-0.101912	1.04421	-1.21243	0.225526	0.284023	-1.21196
CG17486	0.0538645	5.35249	1.21115	0.226002	0.284602	1.21072
alphaTry	-0.144347	7.2318	-1.21104	0.226065	0.284659	-1.21056
Cpr66Cb	0.142999	-0.26653	1.21058	0.226179	0.284782	1.21026
CG8945	-0.118859	-0.815886	-1.2105	0.226243	0.28484	-1.21009
lncRNA:CR45233	-0.113003	-0.244644	-1.21033	0.226345	0.284948	-1.20983
CG32572	0.120204	1.14414	1.20939	0.226701	0.285371	1.2089
lncRNA:CR45379	-0.109984	-1.19524	-1.20923	0.226716	0.285371	-1.20886
asrij	0.0551159	4.79974	1.20909	0.226794	0.285449	1.20866
CG17030	0.120481	0.557443	1.2087	0.226964	0.285641	1.20822
l(3)neo43	0.06134	3.02347	1.2061	0.227939	0.286846	1.20569
CG7546	0.0487366	5.77377	1.20576	0.228091	0.287017	1.20529
Su(P)	0.0479436	4.46156	1.20548	0.228177	0.287103	1.20507
CG6983	0.0579782	6.19354	1.20536	0.228257	0.287182	1.20486
Rim2	-0.0529516	6.3388	-1.20503	0.228388	0.287326	-1.20452
CG15043	-0.104872	4.15763	-1.20482	0.228454	0.287387	-1.20435
CG12480	0.131629	-1.29111	1.20423	0.228676	0.287644	1.20378
png	0.11895	1.266	1.20416	0.228707	0.287662	1.2037
SREBP	0.0639286	6.99171	1.20254	0.229347	0.288445	1.20204
lncRNA:CR43132	0.10683	-0.577648	1.20166	0.229652	0.288807	1.20126
CG12288	0.0853994	2.60884	1.20066	0.230059	0.289297	1.20021
Nrt	-0.0675578	3.95484	-1.20059	0.230096	0.289322	-1.20011
lncRNA:CR44674	0.121523	-0.943625	1.2004	0.230116	0.289326	1.20006
CG10214	0.0585704	3.6738	1.20035	0.230172	0.289374	1.19992
CG11373	-0.121767	0.489291	-1.1999	0.230362	0.289591	-1.19943
GstD5	0.146789	1.40563	1.19973	0.230392	0.289607	1.19935
CG7824	-0.0633184	3.39095	-1.19963	0.230448	0.289656	-1.19921
CG18536	0.0900413	0.939046	1.19951	0.230476	0.289669	1.19913
CG7557	-0.140487	1.02607	-1.19938	0.230565	0.28976	-1.1989
lncRNA:CR43260	0.0968327	-0.760707	1.19911	0.230618	0.289804	1.19877
Obp51a	0.193616	1.5884	1.19867	0.230836	0.290041	1.19821
tplus3a	0.118024	-0.432077	1.19861	0.230841	0.290041	1.19819
CG3700	0.0562055	4.30039	1.19862	0.230873	0.29006	1.19811
Jhe	0.105746	1.54697	1.19823	0.230999	0.290196	1.19779
CG15525	0.0687077	2.94258	1.19738	0.231339	0.290601	1.19692
CPT2	-0.053275	5.29853	-1.19737	0.231369	0.290616	-1.19684
eIF4E1	-0.0430233	7.88236	-1.19677	0.23158	0.290845	-1.1963
lncRNA:CR44725	-0.103537	-0.265914	-1.19668	0.231585	0.290845	-1.19629
LysX	-0.147614	1.14225	-1.19664	0.231612	0.290857	-1.19622
CG11975	-0.0588252	4.87252	-1.19641	0.231677	0.290917	-1.19605
lncRNA:TS3	-0.0977008	-1.46155	-1.19616	0.231797	0.291046	-1.19574
CG10311	-0.0704708	4.86576	-1.19603	0.231877	0.291124	-1.19554
CG14760	-0.111956	-1.04737	-1.19581	0.231914	0.291149	-1.19544
CG5287	0.052658	4.05487	1.19555	0.232039	0.291284	1.19512
Uhg3	0.0767456	2.80898	1.19529	0.232148	0.291398	1.19485
lncRNA:CR44777	-0.118727	-0.757953	-1.19503	0.232205	0.291449	-1.1947
CG10031	0.0802115	4.1572	1.19495	0.232296	0.29154	1.19447
CG7028	0.0490687	4.38293	1.19426	0.232546	0.291833	1.19383
Arf51F	0.0489214	5.56558	1.19411	0.232602	0.291881	1.19368
Idgf6	-0.0575641	8.47687	-1.19384	0.232728	0.292018	-1.19336
Coa8	0.053895	4.52437	1.19294	0.233063	0.292416	1.1925
Nipped-B	0.0527792	6.6533	1.19235	0.233293	0.292683	1.19192
dve	-0.0702425	3.69139	-1.19183	0.233512	0.292935	-1.19136
Tom7	-0.0531735	5.81903	-1.19123	0.233714	0.293166	-1.19085
eyg	0.0789592	1.79963	1.19121	0.233757	0.293198	1.19074
CG14377	-0.112173	-0.553342	-1.19108	0.233778	0.293203	-1.19068
Drep4	0.0742547	2.43728	1.19055	0.233987	0.293443	1.19015
asRNA:CR44124	-0.109142	-0.732246	-1.19048	0.234024	0.293468	-1.19006
Acp32CD	0.163527	1.77014	1.19042	0.234061	0.293491	1.18996
Mpc1	0.0448865	6.82715	1.19029	0.234115	0.293538	1.18983
Cul4	0.0517495	5.14915	1.19003	0.234221	0.293648	1.18956
CG15580	0.121271	0.915593	1.18985	0.234288	0.29371	1.18939
TrxT	-0.147944	2.11193	-1.18956	0.2344	0.293829	-1.1891
ClC-c	0.0487716	5.14243	1.18944	0.234449	0.293869	1.18898
IntS11	-0.0535709	4.54726	-1.1893	0.234502	0.293913	-1.18884
Pcf11	-0.0422176	7.01918	-1.18897	0.234644	0.294069	-1.18848
CR43669	0.10236	-0.383206	1.18781	0.235032	0.294532	1.1875
bip1	-0.0718326	3.31168	-1.18791	0.235049	0.294532	-1.18745
CG34170	-0.112927	0.116435	-1.18772	0.235126	0.2946	-1.18726
l(3)72Ab	-0.0484649	5.2016	-1.18766	0.235138	0.2946	-1.18723
CG30340	0.0973008	0.476337	1.18741	0.235195	0.294649	1.18708
Zn72D	0.0531912	5.53159	1.18745	0.235239	0.294682	1.18697
RecQ5	0.0533009	5.06125	1.18728	0.235286	0.294719	1.18685
CG44004	0.108382	0.859862	1.18699	0.23537	0.294803	1.18664
CG9875	0.118332	0.747682	1.18675	0.235507	0.294952	1.18629
dsf	0.108588	-0.0496684	1.18663	0.235527	0.294955	1.18624
CG15734	-0.105132	0.257168	-1.18622	0.235719	0.295173	-1.18576
CheB42c	0.0789144	2.25993	1.18581	0.235871	0.295341	1.18537
obst-H	-0.107505	-0.839966	-1.18535	0.236034	0.295523	-1.18496
lncRNA:CR46239	0.100213	-0.454501	1.18441	0.236383	0.295933	1.18408
Ak6	-0.0711857	2.54239	-1.18448	0.236397	0.295933	-1.18404
aph-1	0.060059	3.50822	1.18411	0.236527	0.296075	1.18371
lncRNA:CR44377	0.101697	-0.881417	1.18348	0.236746	0.296327	1.18316
tRNA:Ser-CGA-1-1	-0.0890671	-1.55674	-1.18326	0.236881	0.296473	-1.18282
CG2003	0.0618945	3.2783	1.18305	0.236969	0.296551	1.1826
CG11249	0.117866	0.956426	1.18303	0.236979	0.296551	1.18257
CG7914	-0.0786262	1.74243	-1.18294	0.237009	0.296551	-1.1825
Naa20B	-0.109864	-0.000158709	-1.18294	0.237014	0.296551	-1.18248
Pld	0.0587522	5.05223	1.18288	0.237036	0.296557	1.18243
GluRIIC	-0.073104	2.16517	-1.18274	0.237095	0.296607	-1.18228
wap	0.0490484	5.66487	1.18203	0.237356	0.296912	1.18162
lncRNA:CR44042	-0.0896087	0.570627	-1.18171	0.237475	0.297038	-1.18132
pyd	-0.0538993	7.17647	-1.18173	0.237496	0.297043	-1.18127
lncRNA:CR44506	-0.10597	0.237082	-1.18128	0.237644	0.297206	-1.1809
CG42806	0.064595	3.44386	1.18088	0.237822	0.297406	1.18045
LManIII	-0.162135	2.74181	-1.18068	0.2379	0.297481	-1.18025
tral	0.052349	7.85896	1.18061	0.237917	0.297481	1.18021
THADA	0.066141	3.02849	1.18048	0.237991	0.297551	1.18002
CG8665	0.0879697	5.24291	1.18013	0.23814	0.297714	1.17965
CG3285	-0.177816	2.13765	-1.1799	0.238189	0.297754	-1.17952
Mdh2	-0.0513245	8.83919	-1.17878	0.238656	0.298315	-1.17835
Ras85D	0.0460705	6.0194	1.17839	0.238823	0.298502	1.17793
Treh	0.0469351	8.44087	1.17786	0.239036	0.298746	1.1774
Meics	0.0633139	3.38848	1.17767	0.239105	0.298806	1.17723
hep	-0.0542316	5.86578	-1.17766	0.23912	0.298806	-1.17719
CG43318	0.113779	-0.0120368	1.17745	0.239196	0.298879	1.177
asRNA:CR43820	0.0968437	-0.712441	1.17612	0.239675	0.299455	1.1758
Arp53D	-0.127412	0.953274	-1.17576	0.239873	0.29968	-1.1753
CG15544	0.0890479	1.76811	1.17469	0.240297	0.300168	1.17425
CG9451	0.0907837	4.83529	1.17471	0.2403	0.300168	1.17424
lncRNA:CR44670	-0.0959472	-0.959571	-1.17413	0.240476	0.300367	-1.1738
CG15278	0.116408	0.501095	1.17333	0.240844	0.300804	1.17288
Obp83b	-0.123881	2.36299	-1.17287	0.241011	0.30099	-1.17246
Megf8	0.0575933	4.89695	1.17281	0.241054	0.301021	1.17236
CG12384	-0.0554647	6.4513	-1.1727	0.241082	0.301033	-1.17229
AsnS	0.0644657	5.23987	1.17222	0.241293	0.301275	1.17176
CG43679	0.137625	2.98695	1.17192	0.241392	0.301375	1.17152
CG13334	-0.119902	0.641003	-1.17169	0.241499	0.301487	-1.17125
Oscillin	0.0642768	4.60977	1.17157	0.241558	0.301538	1.1711
eIF4H2	0.143911	1.52659	1.17087	0.241827	0.301851	1.17043
CG13326	0.129363	0.968923	1.17081	0.241856	0.301865	1.17036
CG14516	0.0619351	3.77103	1.17053	0.24195	0.301959	1.17013
CG30423	0.0458138	5.91903	1.17032	0.242039	0.302048	1.16991
CG5846	0.0664997	3.36368	1.17016	0.242111	0.302115	1.16973
B-H1	0.0906373	0.785652	1.16977	0.242264	0.302284	1.16935
Mtpalpha	0.0454284	7.40062	1.16961	0.242344	0.302361	1.16915
CG4709	0.0600177	3.14756	1.16914	0.2425	0.302533	1.16876
nom	-0.0695142	2.99807	-1.16869	0.242682	0.302738	-1.16831
CG4459	-0.104957	0.73761	-1.16844	0.242786	0.302845	-1.16805
Arp6	-0.0495228	4.24385	-1.16831	0.242822	0.302853	-1.16796
lncRNA:CR46114	-0.0939184	-1.05879	-1.16828	0.242828	0.302853	-1.16795
CG31867	0.11499	0.347931	1.16819	0.24291	0.302932	1.16774
CG34348	0.0622535	4.25532	1.16672	0.2435	0.303645	1.16628
Pfdn5	0.0528791	5.32246	1.16664	0.243527	0.303656	1.16622
Or43b	0.0724223	1.73025	1.16583	0.243821	0.303999	1.16549
bw	-0.0797016	2.36783	-1.16589	0.243838	0.303999	-1.16545
CG4452	0.0448796	5.17647	1.16585	0.243857	0.304	1.1654
CG14260	-0.104567	0.300899	-1.1658	0.243877	0.304003	-1.16535
CG16762	0.127251	2.15021	1.16561	0.243932	0.304048	1.16521
CG15322	-0.122994	-0.399773	-1.16546	0.243973	0.304076	-1.16511
Cpr62Bb	-0.0820427	2.96701	-1.16495	0.244218	0.304358	-1.16451
CG9596	0.0600958	3.21863	1.16486	0.244235	0.304358	1.16447
snoRNA:Psi28S-3316c	-0.121188	-0.835897	-1.16466	0.2443	0.304416	-1.16431
colt	0.0486875	6.66162	1.16464	0.244358	0.304465	1.16416
Oatp74D	-0.0648868	4.81058	-1.16443	0.244434	0.304538	-1.16397
Cln7	-0.0610875	4.56121	-1.16385	0.244682	0.304825	-1.16336
Cyp6g2	-0.0882424	3.68916	-1.16356	0.244775	0.304918	-1.16313
CG31960	-0.108922	0.0728013	-1.16326	0.244904	0.305055	-1.16282
CG7778	0.067563	5.18588	1.16293	0.245044	0.305207	1.16247
CG14615	0.0662289	3.52877	1.16284	0.245075	0.305222	1.1624
Cyp9b1	-0.0743282	2.63994	-1.16238	0.245258	0.305428	-1.16194
CG15865	-0.0902478	2.03838	-1.16216	0.245345	0.305514	-1.16173
CG10209	-0.0570555	4.07495	-1.16088	0.245879	0.306155	-1.16042
CG5065	-0.0644584	7.2338	-1.1599	0.246278	0.306629	-1.15944
lncRNA:CR44226	-0.0946755	-0.930579	-1.15941	0.246424	0.306789	-1.15908
CG10958	0.0645762	3.19976	1.15878	0.246727	0.307143	1.15834
CG13564	0.103801	0.336514	1.15842	0.246873	0.307302	1.15798
RpL7	-0.0416246	10.1233	-1.15835	0.246892	0.307303	-1.15793
CG14739	-0.127198	0.923881	-1.15775	0.247145	0.307595	-1.15731
Fdx2	0.0521024	5.6492	1.15762	0.247192	0.30763	1.1572
CG5969	0.0602041	3.84905	1.15727	0.247321	0.307768	1.15688
CG31636	0.10268	2.36328	1.15633	0.247718	0.308239	1.15591
CG4911	-0.0465392	6.82634	-1.15627	0.247736	0.308239	-1.15587
RpL10Aa	-0.130894	0.781605	-1.15531	0.248141	0.30872	-1.15488
ncm	0.0452039	5.75964	1.15455	0.248427	0.309052	1.15418
MCTS1	-0.0547048	4.64383	-1.15414	0.248612	0.30926	-1.15373
SPH93	0.195833	0.862101	1.15323	0.248944	0.309649	1.15292
CG3860	0.0445911	5.95803	1.15276	0.249193	0.309937	1.15231
klhl10	-0.121239	0.81945	-1.1526	0.249252	0.309987	-1.15217
lncRNA:CR46131	-0.0979334	-0.668597	-1.15182	0.24953	0.310309	-1.15149
tra	-0.0619898	2.75217	-1.15173	0.249593	0.310365	-1.15134
CG9253	0.0496099	4.19792	1.15096	0.249908	0.310734	1.15057
GstE12	-0.0482935	7.86522	-1.1505	0.250114	0.310966	-1.15007
Ugt302E1	-0.0981511	1.3127	-1.14989	0.250345	0.311231	-1.14951
CG16978	0.0844358	2.8991	1.14948	0.250533	0.311442	1.14906
Cda4	0.133625	1.58573	1.1491	0.250641	0.311542	1.14879
nrv1	-0.0559789	7.34228	-1.14922	0.250652	0.311542	-1.14877
CG3253	-0.086676	1.70205	-1.14828	0.251026	0.311984	-1.14786
CG31704	0.11965	1.55386	1.14778	0.251214	0.312195	1.14741
CG11893	-0.100231	3.5964	-1.14769	0.251267	0.312238	-1.14728
E(bx)	0.0538139	6.50018	1.14722	0.251459	0.312453	1.14681
CG2258	0.0489865	5.28927	1.14709	0.251527	0.312515	1.14665
neur	0.0610392	3.30016	1.14657	0.251722	0.312733	1.14618
CG9444	-0.0773856	1.98616	-1.14636	0.251817	0.312829	-1.14595
CG13083	0.172907	1.16802	1.14628	0.251852	0.312849	1.14586
Nepl7	-0.122875	-0.718463	-1.14538	0.252169	0.313219	-1.1451
CG11151	-0.0474379	7.24422	-1.14528	0.252271	0.313322	-1.14485
RpS15	-0.0441824	9.78519	-1.14517	0.252297	0.313332	-1.14479
CG10910	-0.119208	4.11406	-1.14479	0.252471	0.313524	-1.14437
Opa1	0.0406573	6.83675	1.14475	0.252491	0.313526	1.14432
Sfp33A3	0.135141	1.49391	1.14462	0.252543	0.313568	1.14419
BomBc3	-0.0977226	4.8594	-1.14445	0.252615	0.313634	-1.14402
CG13042	0.121509	-0.908843	1.14424	0.252665	0.313672	1.1439
CG10337	-0.0767531	1.64904	-1.14415	0.252716	0.313712	-1.14378
snoRNA:Psi28S-2876	0.133803	0.614266	1.14365	0.252912	0.313921	1.1433
lncRNA:CR44805	0.0999045	-0.20809	1.1437	0.252922	0.313921	1.14328
CG13321	-0.101547	4.25497	-1.14323	0.253118	0.314141	-1.14281
CG11964	-0.0482464	4.58946	-1.14263	0.253354	0.314411	-1.14224
LRP1	-0.0570277	6.46687	-1.14222	0.253544	0.314623	-1.14178
alpha-Est8	-0.0586801	4.89745	-1.14217	0.253563	0.314624	-1.14174
CG3609	0.0777592	6.74226	1.14162	0.253793	0.314886	1.14119
Spn28Dc	-0.0625312	3.93238	-1.14044	0.254281	0.315468	-1.14001
CG34301	-0.0931061	1.21238	-1.14028	0.254318	0.31549	-1.13992
Jon65Ai	-0.169234	3.61555	-1.13977	0.254548	0.315752	-1.13937
CG10165	0.0559078	4.11486	1.13962	0.254622	0.315821	1.13919
CG31528	0.101955	1.85429	1.13876	0.25498	0.316242	1.13834
lncRNA:CR43655	-0.0960588	-1.12168	-1.13817	0.255181	0.316467	-1.13786
Prosap	-0.0469906	6.71211	-1.13824	0.255206	0.316475	-1.13779
Upf2	-0.0488111	4.73211	-1.13786	0.255356	0.316632	-1.13744
drk	0.0443505	5.97691	1.1378	0.255371	0.316632	1.1374
CG3841	0.112492	2.87708	1.13762	0.25545	0.316686	1.13721
rudhira	0.0437803	7.79714	1.13761	0.255451	0.316686	1.13721
RpL18A	-0.0438016	9.68711	-1.13752	0.255486	0.316705	-1.13713
APC7	0.112171	2.31326	1.13678	0.255797	0.317067	1.13638
CG15533	0.119898	2.54947	1.13627	0.256014	0.317313	1.13586
Slimp	0.0625833	2.89734	1.13557	0.256308	0.317654	1.13516
PAN3	-0.047128	7.49578	-1.1353	0.256416	0.317764	-1.1349
lncRNA:CR44944	0.0934372	-0.871871	1.1349	0.256546	0.317901	1.13459
snoRNA:Psi28S-3316e	-0.10224	-0.979568	-1.13473	0.256654	0.318012	-1.13434
topi	0.0908884	1.6083	1.13446	0.256777	0.31814	1.13404
BomT3	0.0881017	5.50016	1.13434	0.256835	0.318149	1.1339
snoRNA:lola-c	-0.0918265	-0.424053	-1.13426	0.256837	0.318149	-1.1339
geko	-0.0619284	3.69733	-1.13432	0.256841	0.318149	-1.13389
Meltrin	0.0557029	5.40002	1.13351	0.257184	0.318551	1.13307
CG7202	0.120894	1.65425	1.13338	0.257228	0.318582	1.13297
Psi	-0.0529948	5.38221	-1.13332	0.257261	0.318599	-1.13289
CG12470	-0.126167	2.16472	-1.13219	0.257728	0.319154	-1.13178
CG32817	-0.100912	-0.389168	-1.13149	0.257998	0.319451	-1.13114
CG14507	0.113141	0.470474	1.1315	0.258007	0.319451	1.13111
CG14537	0.105167	0.372657	1.13021	0.258565	0.320119	1.12979
CG6912	-0.12017	3.74662	-1.12972	0.258755	0.320308	-1.12934
KFase	-0.064465	2.52976	-1.12975	0.258756	0.320308	-1.12934
Rab35	-0.0458859	5.7064	-1.12955	0.258837	0.320385	-1.12914
CG13114	-0.18312	1.11204	-1.12948	0.258859	0.320388	-1.12909
Usp10	0.0489187	6.46681	1.1293	0.258951	0.320448	1.12887
CG11426	0.12717	5.37279	1.12925	0.258963	0.320448	1.12885
PIP4K	0.0494088	5.58388	1.12927	0.258965	0.320448	1.12884
CG17003	0.108861	0.399579	1.12879	0.259162	0.320669	1.12837
Mpcp2	-0.044407	9.37531	-1.12865	0.259226	0.320706	-1.12822
snoRNA:Psi28S-1060	0.123275	1.07662	1.12857	0.25923	0.320706	1.12821
snoRNA:Or-CD8	0.0928113	-0.334295	1.1281	0.2594	0.320892	1.12781
CG14439	-0.0682468	4.66411	-1.12787	0.259551	0.321054	-1.12745
Ance-4	-0.0644574	4.40985	-1.12717	0.259848	0.321399	-1.12675
Damm	-0.102654	2.97764	-1.12694	0.259934	0.321482	-1.12655
CG40472	-0.0962197	3.18825	-1.12646	0.260124	0.321693	-1.1261
Arpc5	0.0471524	4.97883	1.12632	0.260198	0.32176	1.12592
asRNA:CR43152	-0.0927658	0.339958	-1.12621	0.260252	0.321803	-1.1258
CG14744	-0.121893	0.102539	-1.12586	0.260389	0.321948	-1.12547
CG43059	-0.10497	0.200573	-1.1258	0.260427	0.321971	-1.12538
CG5111	0.127958	1.18759	1.12501	0.260754	0.322353	1.12461
CG9676	0.101984	4.94762	1.12481	0.260845	0.322441	1.1244
CG13527	0.120076	0.932097	1.12454	0.260959	0.322558	1.12413
CG43773	-0.121267	-0.150024	-1.12251	0.261809	0.323585	-1.12212
CG16741	-0.110081	0.499843	-1.12231	0.261904	0.323678	-1.1219
lncRNA:CR44566	-0.0983305	0.158179	-1.12204	0.261989	0.32376	-1.1217
Pp2B-14D	-0.0536789	5.30547	-1.12205	0.262012	0.323765	-1.12165
CG17048	0.111057	0.292021	1.12181	0.262115	0.323867	1.12141
Arl5	-0.0531805	4.57313	-1.12125	0.262357	0.324142	-1.12084
lncRNA:CR43495	-0.113175	-0.673906	-1.12103	0.262412	0.324159	-1.12071
karr	0.104104	-0.31207	1.1211	0.262415	0.324159	1.1207
CG5726	0.0515535	4.54777	1.12107	0.262428	0.324159	1.12067
l(2)gl	0.0507816	5.80395	1.12079	0.26255	0.324285	1.12038
lncRNA:CR43358	0.121546	0.0878489	1.12071	0.262586	0.324305	1.1203
fest	-0.152821	2.89658	-1.12044	0.2627	0.324423	-1.12003
CG31373	-0.0736578	3.2532	-1.11918	0.263231	0.325038	-1.11879
lncRNA:CR44823	-0.102017	-1.25012	-1.11908	0.263238	0.325038	-1.11877
CG1801	-0.0988242	2.00883	-1.11908	0.263274	0.325038	-1.11869
CLIP-190	0.0383028	7.33163	1.11908	0.263276	0.325038	1.11868
Drat	-0.0726046	7.05083	-1.11857	0.263511	0.325305	-1.11813
lncRNA:CR44349	0.102479	-1.13275	1.11833	0.263553	0.325327	1.11803
CG18404	-0.182436	3.76344	-1.11839	0.263568	0.325327	-1.118
CG34138	0.148082	0.62357	1.11809	0.26366	0.325417	1.11778
TkR99D	-0.0797101	2.46069	-1.11811	0.263686	0.325424	-1.11772
Snmp2	-0.0716428	3.78815	-1.11765	0.263892	0.325655	-1.11724
CG10470	0.0557758	5.14403	1.11743	0.263991	0.325753	1.11701
lncRNA:CR46130	-0.0876216	-1.09123	-1.11724	0.264026	0.325772	-1.11693
His3.3B	-0.0515647	8.67858	-1.11714	0.264114	0.325857	-1.11672
Indy	-0.0511537	7.17481	-1.11652	0.264387	0.326169	-1.11608
LSm3	0.0642576	3.22742	1.11624	0.264483	0.326264	1.11586
CG9997	0.128087	1.03913	1.11596	0.264612	0.326399	1.11556
CG34267	-0.105678	-0.915218	-1.11576	0.264675	0.326453	-1.11541
lncRNA:CR33987	-0.0907665	-0.814057	-1.11558	0.264731	0.326497	-1.11528
CG33128	-0.118701	-1.22478	-1.1153	0.264879	0.326657	-1.11493
whe	-0.144822	5.48458	-1.11493	0.265045	0.326837	-1.11455
Sb	-0.111231	-0.204506	-1.11374	0.265517	0.327379	-1.11345
Asap	0.0460214	5.90425	1.11384	0.265524	0.327379	1.11343
CG13244	0.106617	0.567021	1.11376	0.265555	0.327393	1.11336
CG34453	-0.0886057	0.0783237	-1.11317	0.265758	0.327619	-1.11288
CG10738	-0.0751489	2.35482	-1.11276	0.265949	0.327831	-1.11244
rswl	0.0471961	3.98989	1.11234	0.266163	0.32807	1.11194
CG1628	0.0621238	3.42094	1.11228	0.266194	0.328084	1.11187
snoRNA:Or-CD11c	-0.0952451	-1.239	-1.11185	0.266377	0.328286	-1.11145
CG33679	-0.106975	-0.533344	-1.11143	0.266507	0.328422	-1.11114
lncRNA:CR43987	-0.0931079	-1.33447	-1.11141	0.266533	0.32843	-1.11108
CG34332	-0.0951035	-0.894374	-1.10808	0.267953	0.330135	-1.10779
Khc-73	0.0499188	5.91502	1.10819	0.267956	0.330135	1.10778
CG43149	-0.09965	0.858768	-1.10794	0.268025	0.330196	-1.10762
CG32182	-0.0916895	0.421755	-1.10779	0.268081	0.33024	-1.10749
Mgstl	0.07104	4.34388	1.10777	0.268132	0.330279	1.10737
CG9673	-0.105825	4.20618	-1.10705	0.268442	0.330636	-1.10666
lncRNA:CR44373	-0.095615	-0.885814	-1.10615	0.268785	0.331034	-1.10587
Ubr3	0.0442026	6.9532	1.10588	0.268954	0.331218	1.10548
Ets21C	0.088195	1.23276	1.10573	0.268995	0.331245	1.10538
lncRNA:CR43285	0.0927809	-0.93251	1.10489	0.26934	0.331645	1.10458
Ubr1	-0.0532649	6.67564	-1.10479	0.269427	0.331728	-1.10438
CG6931	0.0946056	0.382594	1.10448	0.269555	0.33186	1.10409
CG42383	-0.107708	1.20688	-1.10442	0.269583	0.331871	-1.10402
CG30284	0.0892206	1.82574	1.1035	0.269982	0.332337	1.10311
Sfp70A4	-0.130028	0.773926	-1.10331	0.270064	0.332415	-1.10291
CG14223	-0.0767144	2.09861	-1.1031	0.270141	0.332485	-1.10274
CG11334	0.0452039	4.85491	1.10305	0.270181	0.332509	1.10265
lncRNA:CR44524	0.104113	-0.811923	1.103	0.270203	0.332512	1.1026
CG30054	0.0781279	2.6536	1.10285	0.270263	0.33254	1.10246
CG3008	0.0447394	5.69665	1.1028	0.270266	0.33254	1.10245
ND-15	-0.0443549	5.92316	-1.10225	0.270504	0.332809	-1.1019
lncRNA:CR42858	0.0892415	-0.769752	1.10195	0.270617	0.332924	1.10164
CG43680	-0.145914	1.5256	-1.10187	0.270666	0.332959	-1.10153
Lim3	-0.0722345	3.07866	-1.1012	0.270981	0.333322	-1.10081
scrib	0.0512297	7.48047	1.10083	0.271152	0.333503	1.10041
cic	-0.0504995	6.85464	-1.10073	0.271185	0.333503	-1.10034
CG31998	0.0522491	6.39254	1.10072	0.271189	0.333503	1.10033
grass	0.0682879	3.54338	1.10068	0.271207	0.333503	1.10029
CR41509	-0.0878407	-1.15615	-1.10047	0.271284	0.333573	-1.10011
tsg	-0.0977052	-1.38606	-1.10044	0.271306	0.333575	-1.10006
CG14282	0.110316	0.650805	1.09984	0.271572	0.333878	1.09945
CG12182	-0.062594	2.3466	-1.0997	0.271619	0.333904	-1.09934
p53	0.0530743	3.18322	1.09965	0.271633	0.333904	1.09931
CG4942	-0.0651551	2.71702	-1.09943	0.271715	0.33398	-1.09912
Lgr4	0.089902	1.0955	1.09938	0.27176	0.33401	1.09902
dop	-0.0491568	6.23267	-1.09921	0.271851	0.334098	-1.09881
Ugt35E1	-0.0984228	0.294914	-1.09834	0.272209	0.334513	-1.09799
Gr63a	-0.0969419	-0.451275	-1.09793	0.272363	0.334678	-1.09764
CG13917	0.0501989	7.10295	1.09752	0.272586	0.334927	1.09713
ReepA	-0.0428638	6.54984	-1.0973	0.272687	0.335027	-1.0969
Obp56e	0.122493	-0.37657	1.09693	0.27281	0.33513	1.09662
fry	-0.0508374	6.75302	-1.09701	0.272811	0.33513	-1.09661
e(y)3	0.0513334	5.18998	1.09633	0.273106	0.335467	1.09594
robl22E	-0.10742	0.315113	-1.09616	0.27318	0.335515	-1.09577
CG9377	0.142594	2.7244	1.09613	0.273184	0.335515	1.09576
capt	0.0485031	5.79219	1.09605	0.273234	0.335552	1.09564
ND-B17	0.0607931	5.76066	1.09594	0.27327	0.33557	1.09556
BomS1	0.106967	4.96324	1.09586	0.273314	0.335601	1.09546
CG16896	0.0600606	3.66256	1.09545	0.273477	0.335776	1.09509
wrd	0.0439896	6.66501	1.09527	0.273572	0.335868	1.09487
CG33054	-0.0611376	2.55699	-1.09501	0.273679	0.335957	-1.09463
CG6843	-0.0524001	4.09888	-1.09498	0.273685	0.335957	-1.09462
lncRNA:CR46117	-0.0953726	-0.802895	-1.0948	0.273723	0.33598	-1.09453
CG31262	0.130117	0.774401	1.09467	0.273834	0.336091	1.09427
Est-Q	-0.0571115	4.49016	-1.09399	0.274134	0.336434	-1.09359
RFeSP	0.0628418	8.15802	1.09322	0.2745	0.336859	1.09276
lncRNA:CR45369	-0.0871831	-1.49724	-1.093	0.27455	0.336896	-1.09264
CG1304	-0.144111	1.89599	-1.09256	0.274751	0.337118	-1.09219
CG1701	0.114996	0.539602	1.09248	0.274793	0.337145	1.09209
Pc	0.0568406	4.31217	1.09094	0.275466	0.337945	1.09056
lush	-0.0970469	1.57755	-1.09075	0.275535	0.338006	-1.0904
Pgm1	0.0467565	8.27108	1.09021	0.275794	0.338299	1.08982
Nepl6	0.0882092	3.62394	1.08899	0.276334	0.338935	1.08859
snoRNA:U49:66Da	-0.0988388	-0.873965	-1.08851	0.276537	0.339159	-1.08813
NimB3	0.077929	2.16351	1.08846	0.276556	0.339159	1.08809
CG3687	0.108941	0.615064	1.08842	0.276579	0.339161	1.08804
Mcad	-0.0874386	1.10197	-1.08826	0.276611	0.339161	-1.08796
lncRNA:CR44861	0.0864174	-0.988732	1.08824	0.276619	0.339161	1.08795
Tapdelta	0.0462103	6.55643	1.08821	0.276662	0.33919	1.08785
asRNA:CR46246	-0.0938796	-0.599769	-1.08787	0.276791	0.339322	-1.08756
CG5390	-0.0517999	6.22333	-1.08783	0.276842	0.33936	-1.08744
lncRNA:CR43969	-0.095893	-1.29146	-1.08756	0.276932	0.339445	-1.08724
CG15099	0.0436237	6.37444	1.08701	0.277204	0.339754	1.08662
Oaz	-0.0944585	0.287803	-1.08673	0.277289	0.339833	-1.08643
cos	0.0528908	4.40009	1.08667	0.277346	0.339878	1.0863
ph-d	-0.0560872	3.22705	-1.08624	0.277538	0.340088	-1.08587
CG32437	-0.137365	1.33961	-1.08528	0.277967	0.34059	-1.0849
CG18809	-0.0506555	4.25544	-1.08502	0.278082	0.340705	-1.08464
sinu	0.0508181	4.22369	1.08475	0.2782	0.340825	1.08437
CG2209	-0.104776	0.399937	-1.08465	0.278249	0.34086	-1.08426
CG42404	-0.0689876	3.52346	-1.08437	0.27837	0.340983	-1.08399
28SrRNA-Psi:CR40741	-0.125675	1.7069	-1.08419	0.278438	0.341042	-1.08383
Pka-R2	0.0414319	6.29503	1.08402	0.278524	0.341122	1.08364
CG8407	0.0889787	1.54788	1.08394	0.278557	0.341138	1.08357
CG3505	-0.0616862	3.61015	-1.08354	0.278737	0.341333	-1.08316
CG14857	0.0775742	1.67926	1.08331	0.278823	0.341413	1.08297
CG42820	0.13522	1.42296	1.08329	0.278844	0.341415	1.08292
CG3191	0.0612814	3.55615	1.08225	0.27931	0.34196	1.08187
ry	-0.0623108	4.75697	-1.08181	0.279513	0.34216	-1.08141
loh	0.0748968	2.97323	1.08175	0.279529	0.34216	1.08138
Traf4	-0.0734508	2.69863	-1.08175	0.279535	0.34216	-1.08136
CG6388	-0.0540784	2.86223	-1.08149	0.279631	0.342253	-1.08115
TwdlV	-0.112531	-0.598535	-1.08117	0.279736	0.342356	-1.08091
l(2)k14505	0.0423256	3.97058	1.08105	0.279829	0.342445	1.0807
CG11668	0.093325	1.78304	1.08092	0.279883	0.342486	1.08058
CG8360	0.0545957	5.11839	1.08085	0.279929	0.342492	1.08048
CstF50	0.0563997	3.14675	1.08082	0.279929	0.342492	1.08048
CG6836	-0.0598762	3.87685	-1.08032	0.280158	0.342747	-1.07996
CG6749	-0.0757598	2.31565	-1.07945	0.280547	0.343199	-1.07909
ort	-0.0861968	1.73753	-1.07871	0.280878	0.343578	-1.07835
MRP	0.0467471	7.6846	1.07814	0.281145	0.343874	1.07775
CG13437	0.0855625	0.465779	1.07801	0.281161	0.343874	1.07771
lncRNA:CR43849	-0.102439	-0.496754	-1.07743	0.281407	0.34415	-1.07716
Zip48C	0.0487726	4.62525	1.07733	0.281501	0.344239	1.07695
snoRNA:SC35-b	0.101687	0.014089	1.07686	0.281678	0.344431	1.07656
RpS27A	0.0383508	9.76614	1.07624	0.281984	0.344769	1.07587
Taf6	0.0452883	4.6741	1.0762	0.281995	0.344769	1.07585
lncRNA:CR44421	0.0963191	-1.38717	1.0761	0.282022	0.344775	1.07579
CG34289	0.0937024	-0.292521	1.07474	0.282656	0.345526	1.07437
CR41440	0.103341	-0.118181	1.07427	0.282829	0.345712	1.07399
d-cup	0.0859635	-0.27005	1.07423	0.282887	0.345758	1.07386
lncRNA:CR44678	0.0846234	-0.864627	1.07356	0.283146	0.346049	1.07328
CG34212	-0.137566	3.4504	-1.07352	0.283189	0.346077	-1.07318
CG31789	-0.0932665	-1.4229	-1.0728	0.283518	0.346453	-1.07245
lncRNA:CR44685	-0.0870234	-1.13654	-1.07159	0.284032	0.347056	-1.07131
CG33470	-0.0772326	-0.877163	-1.07158	0.284066	0.347071	-1.07123
Zip71B	-0.0671013	3.84178	-1.07111	0.284281	0.34731	-1.07075
Nep7	-0.0660954	3.22987	-1.07058	0.284526	0.347583	-1.07021
CG6300	0.0979568	0.522071	1.07033	0.284618	0.347671	1.07
CG1421	0.100976	-0.22363	1.06983	0.284858	0.347939	1.06947
CG9117	-0.0731318	1.57962	-1.06971	0.2849	0.347964	-1.06938
Pi3K92E	-0.0498712	5.43798	-1.06794	0.285706	0.348923	-1.06759
lncRNA:CR45429	0.0906574	-0.533538	1.06726	0.285982	0.349235	1.06698
CG15506	0.0936064	1.06833	1.06702	0.286108	0.349357	1.0667
CG17707	0.128751	1.36267	1.06692	0.286124	0.349357	1.06666
CG7530	0.0472377	6.16658	1.06664	0.28631	0.349558	1.06625
CG5550	-0.104662	1.6725	-1.06652	0.286339	0.349569	-1.06619
lncRNA:CR43805	0.0933844	0.102762	1.0661	0.286544	0.349794	1.06573
CG12780	-0.1089	2.86598	-1.06497	0.287051	0.350387	-1.06461
swa	0.139276	2.02095	1.06439	0.287309	0.350676	1.06404
Naus	0.0502552	4.79058	1.0636	0.28768	0.351103	1.06323
Ppm1	0.118138	1.23335	1.06322	0.287849	0.351284	1.06285
CycK	0.0394181	5.55774	1.06254	0.288147	0.351622	1.0622
CG33774	0.0713658	2.43628	1.06164	0.288535	0.352069	1.06134
CR42653	-0.107179	-0.685546	-1.06112	0.288769	0.35233	-1.06083
lncRNA:CR44479	0.0858108	-0.38865	1.06075	0.288968	0.352547	1.06039
Rsph1	0.0914165	0.832865	1.06023	0.289189	0.352791	1.0599
beta-Man	-0.0453237	5.38251	-1.06005	0.289283	0.35288	-1.05969
sqh	0.0475416	6.21164	1.05988	0.289383	0.352976	1.05948
CG13272	-0.113315	0.33994	-1.05956	0.289466	0.353031	-1.05929
AdenoK	0.0413386	6.0118	1.05961	0.289481	0.353031	1.05926
lncRNA:CR46017	0.091384	-0.412992	1.05959	0.289491	0.353031	1.05924
snoRNA:Psi18S-920	0.110097	1.57684	1.05826	0.290081	0.353724	1.05794
CG14431	-0.0680107	3.04638	-1.05826	0.290102	0.353724	-1.0579
CG13474	0.0920476	-0.633766	1.05716	0.290563	0.35426	1.05689
CG34056	0.0688117	2.37469	1.05713	0.290622	0.354307	1.05676
faf	-0.0452821	7.22043	-1.05665	0.290834	0.354539	-1.05629
shd	-0.0728023	1.67107	-1.05548	0.29136	0.355155	-1.05514
IP3K1	-0.0618388	3.28744	-1.05474	0.291704	0.355548	-1.05439
CG10862	-0.117946	1.08069	-1.05429	0.291914	0.355779	-1.05393
CG9804	-0.110569	0.0804336	-1.05388	0.292104	0.355943	-1.05352
CG44574	0.0968977	-0.0763648	1.05387	0.292107	0.355943	1.05351
CG12589	-0.103971	0.429061	-1.05386	0.292113	0.355943	-1.0535
RpI135	-0.0521288	3.28109	-1.05339	0.292311	0.356156	-1.05307
lncRNA:CR45578	-0.0840498	-0.99649	-1.05329	0.29233	0.356156	-1.05302
cona	0.0944324	0.703554	1.05325	0.292382	0.356193	1.05291
CG44406	0.0991621	-0.199632	1.05289	0.292538	0.356357	1.05257
CG43922	-0.099748	0.254435	-1.05286	0.29257	0.35637	-1.0525
lncRNA:CR45301	-0.0897675	-1.23466	-1.05253	0.292681	0.35648	-1.05226
CG6403	-0.115397	0.645112	-1.05213	0.292896	0.356696	-1.05179
Pop1	0.0617661	2.77921	1.05211	0.292901	0.356696	1.05178
Tsp42Ep	-0.093275	0.17911	-1.05159	0.293103	0.356915	-1.05134
CG3368	-0.0448206	4.8675	-1.05095	0.293434	0.357293	-1.05062
RpL3	-0.0452233	10.4243	-1.05072	0.293547	0.357404	-1.05037
Cpr67B	-0.0607887	4.96261	-1.05039	0.293706	0.357572	-1.05003
Gabat	-0.0545016	7.02038	-1.04976	0.294	0.357903	-1.04939
CG10345	0.0552914	4.60668	1.04954	0.294095	0.357987	1.04918
lncRNA:CR45423	0.0895763	-0.663925	1.04944	0.294112	0.357987	1.04914
CG7879	-0.0449922	4.03456	-1.04897	0.294361	0.358261	-1.0486
AOX1	-0.0622567	7.44822	-1.04894	0.294379	0.358261	-1.04856
bond	-0.0634409	5.36675	-1.04879	0.294442	0.358312	-1.04843
Rsph3	-0.085164	2.86196	-1.04694	0.295293	0.359321	-1.04658
tsu	0.0479419	4.75034	1.04659	0.295455	0.359492	1.04623
CG15870	-0.0955774	0.958007	-1.04642	0.295524	0.35955	-1.04608
CG7191	-0.0715882	2.18559	-1.04532	0.29603	0.360138	-1.04498
upd2	-0.101226	-0.671979	-1.04521	0.296051	0.360138	-1.04494
CG13315	0.0661487	8.84936	1.04464	0.296372	0.360503	1.04424
CG5376	-0.0753068	1.67771	-1.04447	0.296423	0.360539	-1.04413
CG3955	-0.0684092	3.25745	-1.04395	0.296673	0.360816	-1.0436
Hip14	-0.0457018	5.27145	-1.04361	0.296836	0.360989	-1.04324
Ttc19	-0.0499019	3.9087	-1.04346	0.296902	0.361043	-1.0431
asRNA:CR44807	-0.0833311	-0.0354913	-1.04325	0.296952	0.361078	-1.04299
Ir93a	0.0853341	0.377061	1.04264	0.297232	0.361392	1.04239
CG31326	-0.0562204	5.95755	-1.0416	0.297764	0.362013	-1.04124
THG	-0.0678433	2.26762	-1.04079	0.298129	0.362419	-1.04045
sicily	0.0469355	3.82052	1.04074	0.298142	0.362419	1.04043
Orc6	0.090771	1.4484	1.04057	0.298235	0.362492	1.04022
CG44286	0.0759038	1.07819	1.04051	0.298245	0.362492	1.0402
NimC4	0.120904	1.17934	1.04028	0.298326	0.362564	1.04003
Mical	-0.0504262	6.73582	-1.03987	0.298566	0.362829	-1.03951
Rtnl2	-0.105631	0.874372	-1.03931	0.29882	0.363111	-1.03897
CG10185	-0.0774088	2.29801	-1.03893	0.298996	0.363299	-1.03859
Acp54A1	-0.17554	1.99033	-1.03887	0.299025	0.363307	-1.03853
SKIP	-0.0572345	4.74374	-1.03877	0.299076	0.363344	-1.03842
lncRNA:CR43766	0.0913265	-0.688472	1.038	0.299391	0.3637	1.03774
PH4alphaEFB	0.0483641	5.52357	1.03722	0.299798	0.364168	1.03687
Cpr92A	0.106941	-0.257442	1.03681	0.29994	0.364314	1.03656
CG31778	-0.0635687	4.12561	-1.03682	0.299986	0.364344	-1.03646
CG17669	0.0908261	0.640623	1.0365	0.300129	0.36449	1.03616
CG2065	-0.0667875	3.61732	-1.03636	0.300194	0.364543	-1.03602
St3	-0.0523024	4.66898	-1.03606	0.300327	0.364678	-1.03573
fra	-0.0490178	4.83176	-1.03601	0.300361	0.364693	-1.03566
Irk3	-0.062861	4.08726	-1.03576	0.300478	0.364809	-1.03541
mRpL36	-0.058553	3.40613	-1.03517	0.300741	0.365102	-1.03485
CG1815	0.0494828	5.07685	1.03515	0.300764	0.365103	1.0348
CG41128	-0.0717166	5.21287	-1.03476	0.300929	0.365277	-1.03444
Spn85F	-0.0924334	-0.464298	-1.0345	0.301017	0.365357	-1.03425
AOX3	-0.0606104	6.77838	-1.03457	0.301047	0.365366	-1.03419
Jon99Ci	0.135763	4.31467	1.03432	0.301143	0.365457	1.03398
snoRNA:185	0.110998	-0.200726	1.03403	0.301253	0.365564	1.03375
Dhfr	-0.0581497	3.20879	-1.03377	0.30139	0.365703	-1.03346
Vm26Ac	0.131128	0.116848	1.03348	0.301547	0.365853	1.03312
CG17264	0.0918691	1.84077	1.03338	0.301557	0.365853	1.0331
eIF3g1	-0.0394478	6.98092	-1.0332	0.301667	0.36596	-1.03287
lncRNA:CR44673	-0.0891177	-0.988359	-1.03246	0.301978	0.36631	-1.0322
lncRNA:CR45537	0.0947192	-0.835784	1.03215	0.302114	0.36645	1.03191
l(2)k09022	0.0512048	3.95098	1.03153	0.302443	0.366822	1.03121
CG10834	-0.0972313	0.185731	-1.03119	0.302612	0.367001	-1.03085
serp	0.113454	3.72308	1.03112	0.302636	0.367002	1.0308
CG32313	0.0965959	0.96314	1.03051	0.302927	0.367329	1.03018
GstE7	0.071888	4.05185	1.03042	0.302965	0.367349	1.0301
RpL17	-0.0525783	9.66699	-1.03004	0.303136	0.367497	-1.02973
Scamp	-0.0371823	6.19727	-1.02999	0.303159	0.367497	-1.02968
trh	-0.0652759	2.73184	-1.02997	0.303188	0.367497	-1.02962
SmydA-3	-0.0739246	1.88755	-1.02994	0.30319	0.367497	-1.02962
Scp2	-0.0669498	5.70568	-1.02995	0.303197	0.367497	-1.0296
Rab7	-0.0414365	7.47603	-1.029	0.303634	0.368	-1.02867
CG15577	-0.104153	0.563674	-1.02895	0.303667	0.368013	-1.0286
CG42846	0.0710924	3.5817	1.02878	0.303739	0.368074	1.02845
Cyp6t1	0.0632855	4.30778	1.02818	0.304013	0.368379	1.02787
mthl11	-0.0890498	-0.370914	-1.02794	0.304088	0.368444	-1.02771
snoRNA:Psi28S-2179	0.106954	0.995686	1.02789	0.304132	0.36847	1.02761
CG4797	-0.06715	1.90072	-1.02787	0.30417	0.36849	-1.02753
CG8172	-0.0987292	-0.617149	-1.02758	0.304256	0.368567	-1.02735
CG43277	-0.101704	0.622991	-1.02739	0.304396	0.368711	-1.02705
lncRNA:CR45669	-0.0912584	-0.629685	-1.02723	0.30444	0.368737	-1.02696
Ide	-0.0395775	6.22555	-1.02628	0.304927	0.3693	-1.02592
CG43445	0.0911381	-1.13719	1.02509	0.305444	0.369899	1.02483
lola	-0.0390403	8.6938	-1.02485	0.305586	0.370044	-1.02453
TpnC47D	-0.088153	3.08917	-1.02424	0.30588	0.370374	-1.0239
CG30412	-0.11653	1.07675	-1.02391	0.306037	0.370536	-1.02357
crb	-0.0476874	5.89931	-1.02378	0.306101	0.370588	-1.02344
CR40450	-0.0878084	0.293158	-1.02331	0.306278	0.370775	-1.02306
Lime	-0.102719	2.43821	-1.02281	0.306531	0.371054	-1.02253
Cyp313a4	-0.0718303	1.55871	-1.02248	0.306696	0.371228	-1.02218
CG31533	-0.119422	1.14939	-1.02242	0.30674	0.371254	-1.02209
lncRNA:CR45383	0.0847942	-0.921227	1.02209	0.306858	0.37137	1.02184
CG1428	0.0980803	0.113195	1.02179	0.307037	0.371559	1.02146
rho-6	0.095041	0.21035	1.02151	0.307162	0.371684	1.0212
CG7509	-0.088693	1.54744	-1.0214	0.307216	0.371722	-1.02108
lncRNA:CR45615	-0.0890044	-1.3271	-1.02088	0.30746	0.37199	-1.02057
wake	-0.0560071	5.21984	-1.02033	0.30774	0.372303	-1.01998
CG33965	-0.0924245	1.22287	-1.02013	0.307819	0.372371	-1.01981
GLaz	0.0510364	4.79362	1.02007	0.307841	0.372371	1.01976
CG8159	0.0594772	2.2934	1.01989	0.307923	0.372443	1.01959
btl	-0.0680661	2.614	-1.01959	0.308078	0.372604	-1.01926
zyd	-0.0576658	4.68016	-1.01905	0.308341	0.372895	-1.01871
asRNA:CR45384	-0.0766655	-1.45869	-1.01887	0.308412	0.372937	-1.01856
Chmp1	0.035812	6.14997	1.01884	0.30842	0.372937	1.01854
CheB93b	0.110208	-0.504084	1.01755	0.308996	0.373606	1.01733
jv	0.0616104	4.2201	1.01648	0.30956	0.374261	1.01615
alph	0.0391532	6.32995	1.01623	0.309676	0.374374	1.0159
CG42694	-0.0877337	1.78216	-1.01556	0.309972	0.374706	-1.01528
CG46397	-0.0815812	0.763614	-1.01547	0.309998	0.374709	-1.01523
Diedel3	0.140572	3.71315	1.01441	0.310541	0.375339	1.01409
path	0.0405961	8.33847	1.01436	0.310576	0.375354	1.01401
[truncated: 3,319,266 more chars]
