## Supplementary material for "Viruses in laboratory *Drosophila* and their impact on host gene expression": Spreadsheet S3 (part 1 of 3)

### Sheet: Sex_Effect
GO.ID	term	definition	name.genes_frequency	name.pvalue	name.-log10_pvalue	name.Significant_genes	name.Significant_genes_symbol
GO:0000003	reproduction	The production of new individuals that contain some portion of genetic material inherited from one or more parent organisms.	82.777% (1216/1469)	1.32672e-16	15.88	10178813;10178841;117300;117368;117503;12797933;12798021;12798164;12798278;12798279;12798316;12798488;12798586;140439;14462415;14462466;14462671;14462677;14462791;19834828;19834933;19834957;19835058;19835250;19835285;19835448;19835511;19835757;19893556;246437;246589;246630;246645;246647;246666;246667;246668;246672;251414;26067053;26067054;26067079;26067080;26067356;2768671;2768674;2768677;2768691;2768716;2768721;2768722;2768920;2768950;2768992;30982;31000;31016;31027;31033;31044;31084;31104;31118;31136;31151;31153;31165;31221;31228;31247;31252;31263;31264;31293;31321;31332;31358;31365;31367;31368;31373;31393;31405;31429;31442;31444;31446;31459;31471;31521;31543;31554;31564;31566;31567;31580;31593;31596;31603;31646;31680;31691;31718;31785;31786;31787;31789;317911;317912;317930;317969;317996;318005;31808;318102;318137;318139;31816;318552;318572;318579;318666;318668;318680;31872;318720;318765;318778;318875;318881;318906;318936;318948;31907;31938;31939;31987;31994;32009;32049;32057;32068;32080;32103;32107;32132;32152;32158;32165;32225;32245;32246;32247;32248;32256;32257;32337;32339;32350;32351;32367;32384;32406;32428;32453;32458;32477;32478;32498;32537;32543;32581;32601;32603;32608;326108;326113;326125;326137;326145;326147;326153;32616;326168;326169;326174;326176;32619;326196;326219;32624;326244;326261;32629;32645;32660;32661;32677;32703;32709;32731;32739;32752;32758;32762;32780;32785;32813;32839;32844;32846;32855;32857;32858;32876;32886;32920;32926;32935;32946;32948;32976;32979;32981;32999;33015;33023;33025;33130;33156;33185;33196;33211;33223;33226;33256;33260;33281;33314;33324;33330;33343;33346;33392;33413;33432;33458;3346202;3346203;33473;33478;33481;33498;33501;33505;33507;33529;3354863;3354888;3355109;3355136;3355181;33562;33563;33571;33611;33619;33661;33665;33676;33716;33727;33739;33751;33753;33758;33769;33770;33778;33779;33782;33796;33815;33816;33817;33823;33827;33828;33829;33830;33834;33835;33836;33837;33863;33881;33890;33937;33943;33946;33959;33962;33968;33974;33981;33982;34007;34009;34014;34035;34036;34046;34066;34068;34070;34082;34095;34110;34132;34138;34141;34162;34170;34171;34181;34217;34219;34225;34244;34250;34271;34286;34331;34358;34364;34404;34411;34413;34426;34429;34441;34445;34458;34460;34461;34481;34504;34506;34519;34521;34524;34527;34531;34532;34539;34541;34543;34545;34558;34560;34565;34568;34569;34573;34581;34594;34609;34633;34636;34641;34648;34651;34689;34706;34709;34726;34728;34729;34730;34735;34751;34772;34805;34833;34866;34867;34894;34896;34902;34914;34924;34931;34946;34954;34963;34964;34968;34969;34974;34977;34982;34992;34995;34999;35007;35051;35054;35061;35073;35084;35096;35130;35197;35199;35223;35225;35227;35248;35256;35280;35288;35289;35291;35298;35303;35320;35325;35329;35336;35340;35380;35381;35395;35429;35433;35478;35505;35522;35528;35540;35555;35563;35649;35653;35661;35662;35696;35713;35717;35731;35742;35747;35759;35762;35771;35778;35780;35800;35838;35851;35864;35922;35924;35937;35939;35966;35998;36001;36010;36018;36040;36072;36086;36102;36118;36136;36150;36161;36163;36236;36240;36242;36251;36264;36269;36272;36277;36283;36284;36286;36290;36304;36306;36309;36311;36372;36380;36386;36390;36401;36404;36414;36428;36461;36462;36497;36499;36524;36527;36555;36561;36565;36590;36613;36614;36619;36645;36654;36674;36686;36695;36697;36699;36706;36716;36741;36746;36773;36780;36786374;36786376;36786384;36786385;36791;36804;36809;36810;36819;36830;36831;36845;36872;36873;36874;36875;36889;36891;36897;36907;36915;36920;36945;36959;36973;36981;36986;36992;37006;37042;37065;37070;37090;37125;37141;37142;37188;37194;37196;37197;37201;37206;37207;37215;37218;37220;37230;37244;37247;37270;37271;37290;37304;37314;37345;37356;37386;37387;37402;37417;37440;37441;37456;37458;37467;37492;37523;37528;37546;37564;37577;37582;37591;37603;37618;37619;37650;37674;37687;3771968;3772082;3772154;3772180;37723;3772676;37729;37732;37733;37734;37757;37767;37785;37790;37798;37806;37808;37810;37823;37841;37844;37846;37851;37873;37916;37924;37942;37962;37973;38009;38020;38044;38045;38059;38067;38135;38146;38149;38163;38173;38182;38199;38226;38244;38291;38338;38340;38347;38389;38420;38427;38428;38437;38443;38448;38480;38504;38534;38559;38565;38580;38586;38610;38620;38631;38639;38640;38647;38649;38656;38657;38698;38724;38738;38746;38751;38807;38811;38812;38816;38833;38851;38852;3885578;3885584;3885602;3885644;3885650;3885660;38879;38885;38905;38923;38941;38958;38961;38976;39001;39012;39016;39018;39049;39068;39130;39150;39165;39173;39181;39183;39191;39205;39265;39273;39302;39308;39318;39324;39349;39365;39377;39392;39411;39429;39445;39454;39481;39483;39485;39492;39494;39505;39513;39523;39550;39581;39592;39598;39599;39610;39615;39623;39654;39683;39713;39722;39735;39737;39744;39747;39757;39761;39769;39770;39844;39849;39850;39909;39936;40003;40015;40025;40052;40061;40063;40073;40078;40086;40109;40126;40133;40136;40142;40170;40191;40199;40201;40217;40232;40235;40236;40293;40297;40304;40308;40315;40317;40318;40336;40367;40398;40457;40489;40506;40511;40512;40527;40549;40559;40568;40588;40598;40642;40667;40678;40680;40682;40712;40714;40725;40751;40780;40788;40822;40830;40834;40838;40859;40875;40886;40887;40888;40889;40891;40935;40940;40972;40987;40998;41013;41014;41041;41042;41066;41067;41076;41084;41094;41097;41108;41136;41138;41140;41168;41181;41182;41199;41211;41247;41289;41296;41326;41348;41358;41363;41365;41366;41398;41431;41442;41446;41455;41483;41493;41496;41549;41554;41556;41585;41611;41666;41693;41702;41703;41710;41718;41719;41737;41742;41746;41748;41756;41772;41783;41788;41836;41839;41840;41857;41858;41861;41911;41919;41922;41948;41949;41952;41957;41971;41972;41988;42000;42018;42037;42048;42065;42066;42077;42084;42115;42123;42126;42131;42186;42207;42213;42226;42236;42297;42313;42392;42428;42438;42446;42460;42468;42475;42478;42487;42488;42489;42491;42494;42499;42501;42502;42504;42530;42550;42552;42564;42567;42572;42574;42582;42583;42594;42632;42634;42649;42657;42661;42672;42693;42694;42695;42737;42745;42752;42803;42817;42819;42823;42844;42862;42871;42889;42924;42940;42946;42954;42955;42961;42962;42990;43003;43035;43036;43037;43038;43041;43087;43121;43122;43130;43162;43163;43181;43193;43228;43256;43260;43261;43263;43265;43288;43306;43327;43331;43343;43351;43360;43367;43379;43385;43394;43395;43396;43397;43416;43423;43434;43439;43466;43491;43495;43514;43517;43526;43528;43547;43559;43560;43565;43568;43572;43577;43580;43595;43628;43650;43651;43668;43669;43671;43717;43725;43728;43749;43775;43789;4379815;4379864;4379865;4379866;4379879;4379887;4379888;4379909;43838;43856;43901;43916;43926;43946;43991;44000;44005;44006;44021;44030;44052;44072;44079;44086;44097;44098;44111;44131;44160;44254;44274;44315;44353;44481;44482;44505;44540;44543;44548;44642;44793;44811;44839;44848;44855;44870;44879;44885;44887;45021;45039;45040;45233;45278;45285;45307;45360;45374;45432;45460;45683;45775;45821;45826;45827;45871;45881;45894;45959;45960;45962;45969;45973;45976;45994;46000;46006;46456;47121;47396;47594;47763;47765;47781;47854;47869;47873;47874;47942;47954;47998;48317;48448;48481;48535;48785;48973;49045;49077;49228;49241;49260;49297;49505;49529;49806;49807;49808;49821;49952;50007;50070;50423;53427;53432;53438;53522;53523;53541;53547;53552;53558;53560;53567;53578;53585;5740204;5740212;5740271;5740310;5740599;5740700;5740846;59226;64879;64880;7354404;7354405;8673957;8673963;8673971;8673980;8673981;8673983;8673984;8673987;8673990;8673992;8673995;8674005;8674007;8674008;8674009;8674014;8674016;8674043;8674048;8674049;8674051;8674054;8674059;8674064;8674076;8674085;8674093;8674094;8674095;8674115	lncRNA:CR42858;lncRNA:CR42859;clt;prt;RacGAP84C;lncRNA:CR43306;lncRNA:CR43414;lncRNA:CR43356;CG43319;Acp98AB;lncRNA:CR43416;lncRNA:CR43282;lncRNA:CR43484;Tre1;lncRNA:CR43862;lncRNA:CR43848;lncRNA:CR43753;lncRNA:CR43852;lncRNA:CR43802;lncRNA:CR44420;lncRNA:CR44585;lncRNA:CR45727;lncRNA:CR44344;lncRNA:CR44371;asRNA:TS15;lncRNA:CR45542;lncRNA:CR44412;lncRNA:CR45670;CYTB;CG30075;CG30395;Ir52c;CG30486;antr;Obp51a;Obp56i;Obp56f;Obp22a;zpg;kl-3;kl-5;solo;vas;lncRNA:flam;Pxd;Fancd2;p53;Dup99B;mim;CheB42a;ppk25;squ;CG33259;Ilp5;sc;elav;SkpA;Rbf;CG11664;mus81;png;mei-38;dor;prage;arm;mip130;usp;Raf;tko;Pi4KIIIalpha;dyw;fs(1)Ya;vilya;N;Gas8;Rala;brn;CG15571;Femcoat;Muc4B;mei-9;CG12179;ctp;ovo;snf;dhd;CG15930;spoon;CG34435;Act5C;raptor;sqh;CG11700;wuho;Rpt4;swa;Pat1;pigs;Mcm6;Inx2;Hira;dec-1;Tbh;Cp7Fb;Cp7Fc;Cp36;otu;CG32201;Spn75F;CG32232;CG42355;tut;sphinx1;Hexo2;drd;CG32642;Mur11Da;Moe;gskt;nenya;spn-D;CG31294;CG31296;HEATR2;Dsor1;Qsox4;CG31493;Or82a;CG31659;CG31680;CG31704;Acp24A4;Mst36Fa;Ptpmeg2;Yp2;Yp1;spri;CG9806;Imp;Klp10A;Dlic;sisA;hop;Reepl1;nod;CkIIbeta;wisp;cac;regucalcin;Smr;fne;hec;CG15721;CG12716;hep;lic;Pdcd4;Yp3;Nup93-1;jub;yl;Muc12Ea;rut;eag;PPYR1;Top1;CG15641;Grip128;sog;Chc;Myb;kat80;sl;nonA;mei-41;EbpII;CG31016;CG31207;CG31419;CG31496;CG31515;tho2;rngo;Mulk;CG31883;CG31926;CG31933;para;sunn;Sk2;Pp2B-14D;CG32985;Spn28Db;CG9784;Axs;goe;if;Nprl2;baz;CG5162;ppk23;corolla;par-6;OdsH;e(y)1;Sh;Dhc16F;upd1;Ggt-1;CG15042;Bx;fu;phm;Cyp18a1;Pvf1;Flacc;Vav;out;pcm;Grip84;Tao;dome;Mer;Cdc42;amn;Phf7;Peritrophin-A;Rab10;tilB;l(2)gl;kis;smo;AP-2alpha;MED15;lwr;Pex12;CG3662;S;robo3;NLaz;CG31661;chinmo;cpb;aop;CG16995;dpp;Hrs;SIFa;Acp53C14c;Syt1;CG3123;CG2975;Rbp9;gammaTub23C;Chd1;okr;Mad;klhl10;rl;Parp;Nipped-B;kl-2;Cog3;Sec5;tim;capu;ed;HP6;CG15635;fipi;Gmd;Col4a1;qtc;CG14034;tkv;Bub1;H15;mid;Cap-D3;tomb;Lam;Hsp60C;CG9029;Acp26Ab;Acp26Aa;dsf;Vm26Ab;Vm26Ac;Vm26Aa;psd;chic;eIF4A;ifc;lid;stai;PDZ-GEF;slam;cort;Aatf;TTLL3B;Rca1;Nlg2;Hrb27C;SA;smt3;snRNP-U1-70K;Wnt4;wg;gudu;Spn28B;Cyp4d21;Ntl;r2d2;LanB1;Rack1;Spn28Da;baf;Rbsn-5;Btk29A;Mettl14;mtsh;Acp29AB;Akap200;grk;Dh31;CG9525;CG18088;alien;aust;Cks30A;CG13113;pelo;SoYb;Npc1a;me31B;pim;Cdk1;da;SmB;Bug22;Grip75;Myo31DF;CG31872;CG18284;CG17097;Nup107;aurB;CG12517;SCAR;piwi;aub;Nup154;Acp32CD;CG14913;CG16854;Ge-1;l(2)gd1;Gr32a;Vm32E;ab;mre11;salr;salm;Dlg5;spag4;Pde1c;zuc;Ced-12;Rab6;Gr33a;bru1;Pkd2;ACXC;kmg;Sfmbt;Prosalpha6T;CG5867;CG5945;CG16820;Uvrag;loqs;kuz;Ance;ms(2)34Fe;ProtA;ProtB;yuri;Cul3;nht;Semp1;CycE;CG18109;BicC;twe;GMF;c(2)M;fzy;cact;chif;jhamt;dac;her;Cyt-c-d;Prosbeta4;Mhc;BicD;fws;Dhc36C;btv;kel;Acp36DE;Grip71;brat;gammaTub37C;RanGAP;Top2;tj;Tep4;Hakai;CG13965;lok;vls;CG10730;nesd;CG10651;CG17472;brun;IKKepsilon;Fs(2)Ket;dia;del;E2f2;CG8679;CG11630;CG1428;gus;scaf;BubR1;Strica;EcR;jing;geminin;Incenp;cos;CG1701;so;scra;U2A;tor;sax;Cul1;drosha;CSN4;Nup44A;lig;CG8712;Cul4;dpn;CG42326;ptc;gcl;Vang;tsu;Rad51D;Rme-8;wun;Uba1;dap;dila;Prosalpha7;TER94;mlt;RNaseZ;RanBPM;psq;mms4;nclb;polyph;Spn47C;Drip;en;Egm;Buffy;Mtor;cuff;MCPH1;PI31;otk;otk2;pds5;Drep1;Prp8;SmD3;EndoG;wash;vis;stil;muskelin;Iswi;wuc;Mos;CG17575;Mdr49;Dp;Pex13;drk;mip120;S-Lap7;fl(2)d;mam;pea;eIF3m;tej;Cpr51A;ttv;tra2;BEAF-32;Ercc1;pcs;CG8093;ND-51L2;Xpc;Arf51F;SRPK;Ir52d;Poxn;sli;Dg;Jhe;lncRNA:TS1;lncRNA:TS3;lncRNA:TS26;lncRNA:TS27;Lis-1;krimp;csul;Khc;JhI-26;Nup62;wcd;knon;Acp53C14a;Acp53C14b;Acp53Ea;CG5267;Psi;CG6426;inaC;ste24b;RhoGEF2;tef;mbl;EDTP;CG4847;eIF3b;MESR4;Rab4;P32;thr;stau;pAbp;Ote;CG17669;Atg7;Sec6;Topors;CG15116;5-HT1A;CG15117;ena;wbl;tbrd-2;mip40;EndoB;fest;hts;TBCB;hpo;Obp56g;Obp56h;PCNA;tapas;CG18067;exu;sktl;shg;cpa;mago;tud;CG9822;CG17974;twz;CG10433;Rae1;comr;mei-S332;Fmr1;dve;rad50;nsr;CG4329;CG2852;robo1;CycB;stl;CG32833;Klp59D;ord;Msp300;kay;Acp33A;Sxl;mi;ste24c;Dcp-1;ItgaPS5;Pi3K59F;apt;egl;Ssrp;ken;DCP1;Nap1;Orcokinin;fzr2;thoc5;Phm;tsr;ppk29;eEF5;yki;Nop60B;Brca2;uri;CG3640;egg;Dll;Ebp;Dic61B;wac;Tudor-SN;Ptpmeg;klar;Klp61F;Rac1;Ctr9;CG9168;hfp;Pex10;alphaCOP;Dhc62B;Rap1;ecd;Mrtf;Acp62F;Tet;Hsp83;Ythdc1;armi;CycJ;CG10862;ntc;Acp63F;Dpy-30L2;tipE;Cip4;Tie;HDAC1;Dhc64C;Dnah3;lama;blanks;spo;lin-28;Sse;Ppat-Dpck;Myt1;mad2;vn;loj;CG13299;ndl;ple;Rsph3;Rint1;lark;eco;qm;sphinx2;CG14838;CG7716;CG42823;CG34034;CG34033;CG34002;Cp7Fa;CG34051;pbl;RNaseX25;mus301;eIF4E3;Pex2;mtrm;Cbl;foi;Cp16;CG13309;mfr;orb2;bol;Klp67A;alphaTub67C;Ilp2;CalpB;Dronc;CG8072;CG6628;Or67d;CG18628;Plod;CG6168;Duba;CG6071;Dnai2;Gr68a;byn;Grip163;yps;Est-6;Obp69a;sti;Klc;Atg1;Zmynd10;Srrm1;Syx13;snky;SP;flr;cmb;Vps36;Nprl3;stwl;shd;CG5048;goddard;mop;gnu;CG3349;Msh6;AGO2;CG7304;DCP2;elgi;l(3)72Ab;brm;Hip14;Tasp1;ATPsynbetaL;Trs20;elg1;Smn;tra;spd-2;Ilp8;Cad74A;mus304;rpr;CG18233;Dysb;arx;CSN1b;CG18135;Acp76A;CG14079;ms(3)76Ba;Rcd7;ash1;lush;ms(3)76Cc;Mi-2;kug;CG14187;gig;Su(var)3-3;polo;Spn77Bb;Spn77Bc;Pex16;Six4;Mst77F;CSN3;Sems;CG11037;CG10587;park;sa;TfAP-2;Ddx1;mael;Arf79F;CG11131;BoYb;aux;hkb;lost;CG14651;Nep2;Hus1-like;hd;mia;noi;kra;asl;Sec8;jagn;dgrn;CG1077;CG17919;CG42564;Ccp84Ad;bcd;ftz;dj;Sas-4;Gld;Mst84Dd;Mst84Dc;Mst84Db;Mst84Da;Ir84a;Prat;dsx;RpA-70;CG7483;Atg13;pch2;Cenp-C;ranshi;M1BP;osk;ScsbetaA;CG11977;tgo;pum;CG8420;HP1e;RhoL;rump;Ras85D;Scm;hyd;FoxP;topi;eloF;Syn;Cap-H2;Mcm5;mAcon2;scpr-C;scpr-A;pros;mgr;Blm;Csk;glo;CG14731;aurA;mfas;Su(var)3-9;CG4066;CG10041;Octbeta2R;CG11598;CG11608;Spc25;pic;sqd;Mst87F;CG9925;Orc2;Npc2b;Abi;twf;trx;Crz;spn-B;soti;HtrA2;put;kibra;jvl;Caf1-55;tefu;Hsc70-4;CG6236;ea;Sra-1;nsl1;spn-E;CG4546;CG10264;CG10407;msps;Akt1;asun;Mst89B;ss;CSN5;NPF;abd-A;Sf3a1;cal1;cher;Det;CG31418;sll;CG14325;Mps1;Pxt;14-3-3epsilon;hmw;cona;fru;qin;nos;Dl;trem;Stat92E;Sep2;Pi3K92E;Syp;CG15695;Ktl;hdly;CG31189;CG7079;CG17279;Cortactin;dmrt93B;Sec15;Rab11;ppan;slmb;SIFaR;E2f1;CG15497;tsl;CASK;lsn;Cby;Qsox3;Qsox2;Fadd;lqfR;mats;CCT1;bond;CSN6;loco;Dcr-1;CG6985;vret;hh;fzo;orb;Hmgcr;mbc;eIF4G2;tbrd-1;Mettl3;Tsc1;Apc2;jar;CG13618;slo;asp;polybromo;CG6980;sosie;Esp;tnc;veli;CG11852;to;CG11854;bam;Nup358;msi;Mst57Dc;Mst57Db;Lnk;gro;Exo84;CG34129;Pdf;ball;spz;CG14258;CG14259;CG17189;gb;l(3)mbt;CG5402;Sce;btz;mil;NSD;CG4815;Mst98Cb;Dhc98D;Hrb98DE;CG10000;CG9997;aqrs;intr;CG11828;CG1951;Cul5;yem;stg;Cap-D2;dmrt99B;Drice;ncd;Prtl99C;Cad99C;Cog7;Nph;Nlp;Axn;janB;Sry-delta;spn-A;sima;Anp;PH4alphaNE2;zfh1;wts;Ctr1C;5-HT7;Alp4;gammaCOP;Med;pasha;faf;Crk;dati;lncRNA:sphinx;lobo;BG642167;CG34130;Acp54A1;CG34124;BG642163;BG642312;mGluR;nej;chb;Rok;fan;wb;Pten;Spt6;NHP2;Fad2;nmd;msn;Shc;Ran;Ag5r2;DCTN2-p50;sns;rasp;slpr;Mkrn1;sw;bab2;disp;pie;Shark;Met75Cb;Met75Ca;br;ct;enc;lola;Apc;abo;E(bx);mud;plu;rib;sub;rhi;mys;mdy;Zfrp8;Sox100B;Spn43Ab;capt;csw;Dr;fz;shu;fwd;can;Pex1;milt;mei-P26;Abl;bel;bic;grau;ix;lds;mts;aly;msopa;gwl;fs(1)N;retn;fs(1)M3;scw;east;CanB2;dup;Tor;aPKC;Abd-B;c(3)G;fs(1)K10;Mst98Ca;vir;bgcn;Zw10;scat;Mst57Da;rin;ttk;CkIIalpha;Grip91;Hrb87F;wek;Src64B;Gprk2;CSN8;mod(mdg4);rec;Pp1-87B;SERCA;fs(2)ltoPP43;ms(2)35Ci;Spn38F;Spn28F;Spn42Dd;EbpIII;CG17450;Sf3b5;mask;CG13998;ACXB;ACXA;RecQ4;lectin-46Cb;lectin-46Ca;lectin-30A;lectin-29Ca;lectin-21Ca;wun2;cic;larp;Jafrac1;Debcl;clos;CG34274;Vml;Nox;pgc;natalisin;JYalpha;CG17242;Adgf-A2;chico;Yeti;CG42391;Mst36Fb;Sfp93F;Sfp38D;Sfp60F;Sfp26Ad;Sfp53D;Sfp24Ba;Sfp96F;Sfp24Bc;Nost;Sfp70A4;Sfp78E;Sfp33A4;Sfp51E;Sfp65A;Sfp79B;Sfp24F;Sfp77F;Sfp36F;Pif1A;Sfp33A2;Sfp23F;Sfp24C1;Sfp35C;Sfp87B;Sfp33A1;Sfp84E;Sfp24Bb;Sfp26Ac;Sfp33A3
GO:0000027	ribosomal large subunit assembly	The aggregation, arrangement and bonding together of constituent RNAs and proteins to form the large ribosomal subunit.	100% (16/16)	0.00866265	2.06	31810;326206;33234;33254;3355124;36058;36268;38208;39477;40279;40451;42183;42359;42502;43723;43864	CG1785;CG11583;Nle;Dbp21E2;RpL5;RpLP0-like;CG13185;RpL23A;mRpL20;mTerf3;RpLP0;Non3;CG11447;ppan;RpL6;RpL10
GO:0000028	ribosomal small subunit assembly	The aggregation, arrangement and bonding together of constituent RNAs and proteins to form the small ribosomal subunit.	100% (23/23)	0.00108224	2.97	31106;318160;318161;31837;31897;32344;32635;32700;33843;34412;36144;36851;41597;41807;42061;42830;43039;43564;47218;47219;5740386;5740411;5740688	sta;CG32706;CG32708;CG6999;RpS28b;CG10993;RpS19a;RpS5a;CG9107;mRpS7;CG12325;RpS15;CG7488;RpS5b;mRpS11;RpS19b;RpS27;RpS28a;RpS14a;RpS14b;CG40813;CG41562;RpS28-like
GO:0000070	mitotic sister chromatid segregation	The cell cycle process in which replicated homologous chromosomes are organized and then physically separated and apportioned to two sets during the mitotic cell cycle. Each replicated chromosome, composed of two sister chromatids, aligns at the cell equator, paired with its homologous partner. One homolog of each morphologic type goes into each of the resulting chromosome sets.	90.164% (110/122)	9.45315e-06	5.02	117503;26067080;2768719;31027;31594;31816;31835;318874;31988;32015;32049;32102;32316;32473;32627;33119;33286;33501;33544;3354896;3355064;3355136;33578;33758;33778;33974;33992;34244;34245;34404;34504;34524;34794;35001;35004;35199;35225;35287;35315;35522;35591;35649;35954;36264;36286;36440;36495;36538;36621;36653;36791;36957;37042;37187;37295;37618;3771934;37893;38135;38515;38580;38640;38656;38762;38812;3885640;39068;39340;39536;39594;40232;40388;40508;40616;41014;41180;41289;41467;41585;41703;41749;41830;41919;41952;42126;42753;42846;42982;43228;43448;43490;43491;43517;43719;43901;43916;44013;44086;44724;44870;45574;45826;45906;47874;47877;49260;53561;53566;59247;7354404	RacGAP84C;vas;luna;Rbf;APC7;Moe;APC4;Nnf1b;Hmr;feo;Klp10A;Kmn1;Ndc80;shtd;SMC3;mst;CG14339;gammaTub23C;Fign;vtd;Haspin;Nipped-B;Spindly;Bub1;Cap-D3;SA;Nuf2;aust;borr;pim;aurB;aub;Orc5;glu;BuGZ;gammaTub37C;Top2;barr;Cdc23;BubR1;CG15237;Incenp;Mad1;Mtor;pds5;Cap-G;cid;tum;Su(var)2-HP2;SMC2;Lis-1;Lhr;thr;prod;CG11788;CycB;cana;Slik;Klp61F;pav;Dhc64C;Sse;mad2;Mis12;eco;CG34001;Klp67A;CycA;DCTN1-p150;RecQ5;polo;Rpn10;Chro;corto;Cenp-C;dmt;Cap-H2;CG14739;Spc25;Orc2;cv-c;Mau2;spn-E;msps;Mps1;Cdc16;spas;Mink;ball;Slbp;Bub3;Cap-D2;ncd;rod;chb;Rok;sls;DCTN2-p50;san;sub;ida;bel;mr;Zw10;tws;Pp1-87B;cmet;Kat60;Zwilch;Yeti
GO:0000075	cell cycle checkpoint signaling	A signaling process that controls cell cycle progression by monitoring the integrity of specific cell cycle events. A cell cycle checkpoint begins with detection of deficiencies or defects and ends with signal transduction.	92.063% (58/63)	0.000334794	3.48	12797916;2768674;31044;31518;31678;31872;32608;326205;32753;33018;33270;33571;33758;33991;34018;34411;34504;34565;34993;35004;35122;35288;35522;35591;35954;36136;36264;37916;38427;38492;38656;38989;40003;40054;40508;40598;41013;41341;41615;41670;41743;41779;41839;42126;42186;42444;42772;43006;43490;43709;43719;43856;44259;46326;47121;47874;48309;59247	CG43295;Fancd2;mus81;mof;CHES-1-like;Dsor1;mei-41;Claspin;CG8173;CG9578;PNUTS;tim;Bub1;Mnn1;CG5181;Cdk1;aurB;mre11;grp;BuGZ;CG10336;lok;BubR1;CG15237;Mad1;mms4;Mtor;Brca2;armi;RfC4;mad2;Cdc6;mus304;Rad9;Chro;Hus1-like;pch2;Tctp;timeout;B52;PR-Set7;Rad17;tefu;Mps1;14-3-3epsilon;CG5466;CG10177;CG11839;Bub3;Gcn2;rod;nej;nbs;l(2)dtl;dup;Zw10;mus101;Zwilch
GO:0000076	DNA replication checkpoint signaling	A signal transduction process that contributes to a DNA replication checkpoint, that prevents the initiation of nuclear division until DNA replication is complete, thereby ensuring that progeny inherit a full complement of the genome.	100% (17/17)	0.0064364	2.19	31872;32608;326205;33571;34993;35122;38492;38989;40003;40054;40598;41615;41779;43006;43856;47121;48309	Dsor1;mei-41;Claspin;tim;grp;CG10336;RfC4;Cdc6;mus304;Rad9;Hus1-like;timeout;Rad17;CG11839;nej;dup;mus101
GO:0000122	negative regulation of transcription by RNA polymerase II	Any process that stops, prevents, or reduces the frequency, rate or extent of transcription mediated by RNA polymerase II.	82.547% (175/212)	0.00274784	2.56	117294;19834908;2768974;30971;31003;31027;31070;31151;31153;31331;31379;31429;31430;31469;31470;31499;31523;31571;31577;31681;31802;31834;31912;31978;31991;32225;32243;32278;32607;32723;32724;32941;32954;33077;33185;33225;33308;33392;33529;33571;33581;33583;33602;33607;33661;33770;34064;34119;34395;34483;34560;34568;34595;34611;34701;34875;34881;34888;35198;35262;35381;35386;35540;35555;35678;35800;36012;36039;36073;36087;36240;36264;36387;36401;36499;36520;36575;36678;37215;37339;37471;37546;37654;37818;37837;37924;38063;38159;38327;38436;38468;38469;38565;38638;38713;38872;38982;38995;39212;39228;39301;39418;39419;39455;39570;39697;40046;40095;40111;40141;40170;40217;40358;40398;40549;40594;40789;40832;40834;40835;40879;40962;41032;41084;41108;41254;41363;41602;41768;41778;41836;41889;41941;41981;41988;42034;42037;42228;42413;42445;42520;42542;42547;42550;42696;42717;42954;42993;43152;43160;43162;43288;43383;43433;43650;43660;43725;43835;44027;44272;44505;44540;44793;44879;44900;45328;45339;45976;46156;47285;48317;49638;53442;53446;53560	Dsp1;CG45071;ind;G9a;vnd;Rbf;CG11398;arm;mip130;Mnt;bi;ovo;CG32767;Vsx2;Vsx1;lin-52;CG12236;CG3815;CG3847;NELF-B;oc;HP1b;btd;CG2887;CG43347;Smr;Brms1;HDAC4;TH1;B-H2;B-H1;CoRest;CG14220;CG1529;kis;ush;CG5001;aop;Mad;tim;sob;odd;bowl;slp1;HP6;mid;LKRSDH;Su(var)205;GATAd;CG12299;ab;salr;esc;escl;CG9932;NC2beta;Su(H);stc;CG17568;CG10631;E2f2;CG9246;EcR;jing;CG1620;dpn;CG1663;eve;Hr3;CG12909;en;Mtor;spt4;wuc;mip120;CG6220;Sox15;chn;mip40;DMAP1;NC2alpha;dve;CG42741;CG3065;Chi;uri;CG1233;CG2199;MEP-1;dar1;CG12605;scrt;HDAC1;Blimp-1;Prdm13;Clk;Nelf-E;h;simj;klu;CG7368;toe;eyg;Sap130;D;Phs;CG14073;Max;Chd3;asf1;Mi-2;Su(var)3-3;Pc;TfAP-2;hkb;CG14655;CG1024;Dfd;ftz;Antp;rn;grn;hb;tgo;HP1e;Sirt6;pros;CtBP;CG7987;Hexim;Caf1-55;Rh6;Rbf2;pad;ss;Ubx;abd-A;CG7691;CG4360;H;Nelf-A;lbe;slou;E2f1;HP1c;lmd;polybromo;Hr96;E(spl)mbeta-HLH;E(spl)m7-HLH;gro;l(3)mbt;fkh;Sirt7;zfh1;CG12071;Med;fuss;sbb;tio;br;ct;abo;rhi;Larp7;sens;net;retn;Gug;repo;ttk;drm;Spt5;HGTX;cic
GO:0000226	microtubule cytoskeleton organization	A process that is carried out at the cellular level which results in the assembly, arrangement of constituent parts, or disassembly of cytoskeletal structures comprising microtubules and their associated proteins.	81.37% (297/365)	0.000797251	3.1	10178948;117406;117503;26067053;2768940;31016;31104;31153;31349;31361;31393;31405;31596;31725;31736;317930;317999;31816;318579;318666;318680;31874;31881;318856;318949;318950;319019;31961;32015;32049;32057;32071;32107;32152;32200;32478;32518;32528;32535;32537;32543;32581;326116;326166;326203;326245;32645;32703;32704;32752;32946;33119;33130;33156;33176;33245;33272;33389;33501;33544;3355126;33555;33609;33610;33622;33627;33757;33782;33819;33836;33863;33946;33981;34067;34110;34141;34158;34167;34171;34250;34286;34306;34429;34441;34504;34527;34636;34712;34756;34794;34894;34931;34944;34946;34993;35004;35042;35051;35054;35130;35169;35195;35199;35325;35329;35340;35380;35576;35649;35679;35878;35924;35962;36010;36040;36072;36167;36222;36264;36302;36311;36341;36364;36492;36495;36498;36538;36542;36560;36573;36706;36791;36801;36810;37125;37179;37188;37220;37230;37238;37244;37253;37284;37290;37355;37356;37377;37402;37528;37553;37577;37606;37663;37674;3771968;3772559;37751;37757;37831;37841;37893;38044;38067;38135;38155;38258;38385;38389;38427;38436;38478;38491;38515;38580;38611;38656;38751;38765;38851;38852;38863;38879;39018;39068;39096;39130;39318;39332;39345;39365;39430;39481;39536;39598;39610;39617;39813;39850;39863;40031;40124;40126;40232;40341;40489;40508;40595;40620;40682;40702;40712;40715;40859;40886;40887;40888;40889;40928;41066;41124;41183;41305;41365;41392;41440;41446;41481;41585;41666;41703;41749;41788;41932;41952;42024;42077;42159;42186;42207;42447;42501;42504;42574;42657;42665;42755;42845;42846;42860;42871;42874;42889;42946;42955;42982;43095;43163;43228;43282;43312;43331;43441;43466;43482;43517;43555;43765;4379887;43901;43916;44072;44086;44160;44642;44839;44870;45233;45269;45343;45374;45894;45959;45969;47594;47729;47877;48481;49260;49952;53433;53439;53566;53567;53569;5740212;5740544;5740691	Mzt1;CG32396;RacGAP84C;kl-3;Pp2A-29B;SkpA;mei-38;mip130;Vap33;dgt4;CG12179;ctp;pigs;CG1571;CG10958;CG32232;CG32371;Moe;spn-D;CG31294;HEATR2;ric8a;Aladin;dtr;CG31802;Rsph9;Mst27D;CG15306;feo;Klp10A;Dlic;Kap3;nod;wisp;Mks1;Grip128;CCT6;Efhc1.1;CG8509;Chc;Myb;kat80;tau;Tap42;TTLL1B;Gorab;Axs;baz;TTLL1A;par-6;Grip84;mst;tilB;l(2)gl;CG42399;ds;CG15824;TBCD;gammaTub23C;Fign;CG17493;Ptpa;TTLL4B;Cep97;CG2955;ft;Bsg25D;Lam;bchs;ifc;stai;TTLL3B;smt3;cdc14;Rbsn-5;mtsh;Rcd4;emb;grk;Cks30A;pelo;CG4537;Bug22;Grip75;aurB;Nup154;Rab6;Rsph1;CG10859;Orc5;yuri;CG18109;CG10839;BicC;grp;BuGZ;CLIP-190;BicD;fws;Grip71;hook;DCTN6-p27;gammaTub37C;brun;IKKepsilon;dia;del;Mob4;Incenp;dpa;ana2;tsu;CG8800;dila;TER94;mlt;BBS4;CG13202;Mtor;CG8878;wash;ana3;dgt5;cbs;cid;mars;tum;shot;Rcd1;CG30069;SRPK;Lis-1;CG15701;Khc;CG17669;CG18190;Topors;fest;hts;betaTub56D;TBCB;TTLL6A;Efhc1.2;PCNA;insc;sktl;dgt3;mago;Fmr1;CG11298;nsr;CG30259;CG3085;Klp59D;Msp300;Skeletor;sigmar;egl;Rsph4a;tsr;Slik;wac;klar;Klp61F;msd1;Cnb;Girdin;Hsp83;armi;dar1;Rcd5;ens;pav;Dhc64C;Klp64D;mad2;Rsph3;Galphai;CG14838;CG7716;Ank2;pbl;orb2;Klp67A;CG3437;alphaTub67C;Dnai2;Klp68D;CCDC151;Grip163;tral;Zmynd10;DCTN1-p150;CG5048;mop;DCX-EMAP;ringer;spd-2;CG13032;bora;CG9279;Rcd7;polo;CG10510;mael;Chro;CG17387;cno;asl;CG2104;Sec8;kat-60L1;Sas-4;Mst84Dd;Mst84Dc;Mst84Db;Mst84Da;CG17816;osk;betaTub85D;alphaTub85E;CG4511;mgr;Jupiter;Dnali1;aurA;Rsbp15;Spc25;sqd;Orc2;cv-c;jvl;CG45105;msps;CG14905;Det;CG7794;14-3-3epsilon;hmw;Lrrk;Rab11;slmb;Cby;bond;Efa6;CG17083;Miro;spas;Root;Apc2;CHORD;jar;asp;CG6980;Mink;Tnks;Exo84;ball;TTLL6B;wdb;btz;dgt6;stg;CG7568;ncd;Sas-6;Map205;CG34124;chb;Rok;Ran;DCTN2-p50;sw;Apc;mud;sub;capt;Prosbeta5;pk;fwd;lds;mts;gwl;aPKC;TTLL4A;tws;Grip91;Pp1-87B;CG17450;Vhl;pont;Kat60;larp;pins;CG34274;futsch;l(2)41Ab
GO:0000278	mitotic cell cycle	Progression through the phases of the mitotic cell cycle, the most common eukaryotic cell cycle, which canonically comprises four successive phases called G1, S, G2, and M and includes replication of the genome and the subsequent segregation of chromosomes into daughter cells. In some variant cell cycles nuclear replication or nuclear division may not be followed by cell division, or G1 and G2 phases may be absent.	84.969% (407/479)	6.8946e-09	8.16	10178948;117332;117406;117503;12797916;246445;246534;26067080;2768674;2768719;30982;31016;31027;31038;31044;31052;31084;31104;31157;31187;31243;31263;31293;31361;31405;31441;31449;31521;31554;31582;31594;31603;31678;31696;31698;317930;31816;318206;31835;31872;31874;31881;318874;318949;31967;31979;31988;32015;32049;32057;32102;32152;32215;32225;32274;32316;32351;32358;32473;32478;32480;32518;32528;32535;32543;32551;32608;326166;326205;32627;32664;32677;32751;32753;32946;32994;33014;33119;33156;33176;33180;33196;33211;33270;33286;33389;33501;33526;33529;33544;3354888;3354896;3355064;3355126;3355136;33553;33555;33578;33758;33778;33782;33834;33835;33845;33959;33974;33979;33981;33991;33992;34018;34067;34119;34244;34245;34250;34404;34411;34441;34504;34524;34543;34565;34592;34648;34790;34794;34881;34892;34924;34931;34946;34954;34968;34993;35001;35004;35122;35130;35195;35199;35225;35287;35288;35315;35336;35340;35380;35381;35390;35522;35563;35591;35649;35679;35696;35713;35762;35783;35800;35801;35851;35878;35934;35950;35954;36001;36017;36051;36136;36264;36272;36286;36306;36364;36382;36421;36431;36440;36461;36495;36498;36538;36551;36612;36621;36653;36727;36791;36879;36956;36957;36975;37042;37083;37187;37238;37284;37290;37295;37355;37377;37414;37415;37461;37467;37528;37618;37687;3771934;3772082;37723;37749;37791;37841;37893;38097;38135;38136;38160;38168;38228;38235;38256;38258;38381;38428;38515;38516;38580;38640;38649;38656;38661;38669;38762;38811;38812;38852;3885633;3885640;38879;38989;39068;39130;39136;39157;39203;39340;39365;39429;39440;39485;39516;39536;39594;39615;39673;39737;39744;40003;40031;40054;40124;40232;40285;40287;40292;40351;40358;40388;40444;40506;40508;40548;40598;40616;40620;40653;40678;40702;40781;40859;40973;41014;41094;41124;41138;41180;41183;41289;41341;41365;41370;41446;41467;41532;41566;41585;41670;41703;41718;41741;41749;41779;41830;41836;41839;41885;41919;41941;41942;41952;41971;42048;42065;42066;42077;42126;42159;42186;42209;42313;42446;42453;42504;42550;42553;42693;42737;42753;42758;42761;42772;42829;42846;42871;42874;42889;42900;42946;42971;42982;43006;43166;43228;43275;43288;43344;43441;43448;43466;43481;43490;43491;43517;43577;43651;43719;43739;43765;43839;43856;43901;43916;43999;44013;44072;44086;44259;44724;44839;44848;44870;44889;44915;45031;45278;45574;45826;45906;45922;45959;45969;46326;47121;47396;47594;47874;47877;48309;48448;48481;48535;48632;49260;49779;53433;53438;53439;53561;53566;53567;53569;59172;59247;7354404	Mzt1;Rheb;CG32396;RacGAP84C;CG43295;Rif1;CG30291;vas;Fancd2;luna;sc;SkpA;Rbf;MED22;mus81;Cdc45;png;mei-38;Ocrl;wapl;eIF3g1;fs(1)Ya;N;dgt4;ctp;Cdk7;Mcm3;Act5C;sqh;PpV;APC7;Mcm6;CHES-1-like;Nek2;p115;CG32232;Moe;Tlk;APC4;Dsor1;ric8a;Aladin;Nnf1b;CG31802;Psf3;PPP4R2r;Hmr;feo;Klp10A;Dlic;Kmn1;wisp;Aven;Smr;REG;Ndc80;jub;ben;shtd;Grip128;mh;CCT6;Efhc1.1;CG8509;Myb;CycD;mei-41;Tap42;Claspin;SMC3;Sap30;Nprl2;CG8188;CG8173;Grip84;zld;Rab35;mst;l(2)gl;CG42399;CG3436;smo;AP-2alpha;PNUTS;CG14339;TBCD;gammaTub23C;toc;Mad;Fign;rl;vtd;Haspin;CG17493;Nipped-B;CG15412;Ptpa;Spindly;Bub1;Cap-D3;Lam;chic;eIF4A;mtm;Rca1;SA;sip2;smt3;Mnn1;Nuf2;CG5181;cdc14;Su(var)205;aust;borr;Cks30A;pim;Cdk1;Grip75;aurB;aub;l(2)gd1;mre11;crol;bru1;Sos;Orc5;Su(H);Pol32;CycE;CG18109;BicC;twe;fzy;grp;glu;BuGZ;CG10336;Grip71;DCTN6-p27;gammaTub37C;Top2;barr;lok;Cdc23;Fs(2)Ket;dia;del;E2f2;Mcm10;BubR1;geminin;CG15237;Incenp;dpa;scra;U2A;Nup44A;Asap;dpn;pnut;ptc;ana2;Prp38;Pkn;Mad1;dap;Orc6;Cdc2rk;mms4;Mtor;MCPH1;pds5;SmD3;dgt5;Sin3A;vg;Psc;Cap-G;Dp;cid;mars;tum;Ctf4;Asx;Su(var)2-HP2;SMC2;Cdk5;Lis-1;Arp53D;Bap55;Lhr;APC10;thr;nopo;prod;betaTub56D;Efhc1.2;PCNA;CG11788;insc;dgt3;Xpd;Pu;PTP-ER;Rae1;Fmr1;CycB;ord;cana;kay;mi;CG30183;DNAlig1;tsr;Slik;JMJD5;Klp61F;Psf1;Ptp61F;rho;Pol31;JTBR;Mfap1;Cnb;Asciz;CycJ;pav;ago;Dhc64C;Sse;Myt1;mad2;DNApol-epsilon58;Rcc1;Mis12;lark;eco;CG7716;CG34025;CG34001;pbl;Cdc6;Klp67A;alphaTub67C;SH3PX1;Cdk8;E(z);CycA;Grip163;sti;caup;Syx13;CG10738;DCTN1-p150;RecQ5;gnu;Z600;l(3)72Ab;brm;mus304;bora;Rad9;CG9279;polo;knrl;kni;Pitslre;pzg;Pc;Rpn10;Act79B;Arf79F;Chro;Skp2;Hus1-like;corto;cno;PEK;noi;CG2104;SmD2;Sas-4;Mcm2;Cenp-C;pum;betaTub85D;rump;dmt;alphaTub85E;Cap-H2;Tctp;mgr;CG5270;aurA;CG14739;Aos1;Arp1;Spc25;B52;Orc2;Abi;RpII15;cv-c;Rad17;Mau2;Caf1-55;tefu;Act88F;spn-E;Rbf2;mor;msps;asun;Sf3a1;cal1;cher;Det;Mps1;CG7794;14-3-3epsilon;Nup43;Dl;Pi3K92E;Cdk2;slmb;E2f1;DNApol-alpha180;Dcr-1;hh;Cdc16;DNApol-epsilon255;RpS3;CG10177;CG13599;spas;Apc2;CHORD;jar;Dis3;asp;CycB3;Mink;CG11839;Sld5;ball;Ser;l(3)mbt;CG5003;dgt6;Slbp;stg;alph;Bub3;Cap-D2;ncd;spn-A;wts;rod;awd;Map205;eIF4G1;nej;chb;Rok;trbl;sls;Ran;DCTN2-p50;nbs;san;mud;plu;sub;ph-d;DNApol-alpha60;Pp4-19C;csw;ida;bel;mr;fzr;mts;gwl;l(2)dtl;dup;Tor;aPKC;Zw10;tws;mus101;CkIIalpha;Grip91;Hrb87F;Act87E;Pp1-87B;PpD3;Vhl;RecQ4;pont;cmet;Kat60;larp;pins;Capr;Zwilch;Yeti
GO:0000280	nuclear division	The division of a cell nucleus into two nuclei, with DNA and other nuclear contents distributed between the daughter nuclei.	86.23% (263/305)	2.23742e-07	6.65	10178948;117503;26067079;26067080;2768674;2768677;2768719;31016;31027;31044;31104;31264;31361;31373;31444;31594;31696;31816;31835;318572;318579;31881;318874;31988;32015;32049;32102;32107;32152;32316;32473;32478;32543;32608;326196;32624;32627;32645;32739;32751;32794;32979;33119;33176;33226;33286;33501;33507;33544;3354896;3355064;3355136;33562;33578;33661;33758;33778;33779;33782;33836;33937;33959;33974;33992;34067;34141;34244;34245;34250;34286;34404;34411;34441;34481;34504;34524;34527;34648;34794;34924;34954;34964;34968;35001;35004;35054;35130;35199;35223;35225;35287;35298;35315;35325;35395;35522;35591;35649;35696;35742;35778;35800;35937;35954;36136;36264;36277;36286;36364;36401;36404;36440;36495;36538;36621;36653;36654;36697;36699;36706;36791;36920;36957;37042;37070;37187;37188;37220;37295;37377;37414;37467;37523;37618;37687;3771934;3772180;37808;37810;37893;37916;38044;38135;38182;38199;38381;38515;38516;38580;38640;38649;38656;38762;38807;38812;3885640;38905;38941;38958;39018;39068;39130;39340;39429;39485;39536;39594;39673;40003;40031;40232;40285;40287;40367;40388;40489;40506;40508;40598;40616;40667;40859;41013;41014;41180;41181;41199;41289;41296;41365;41366;41446;41467;41585;41703;41746;41749;41830;41919;41952;42065;42077;42126;42186;42213;42392;42501;42504;42657;42694;42753;42819;42829;42846;42874;42982;43228;43439;43441;43448;43490;43491;43517;43547;43577;43717;43719;43856;43901;43916;43999;44013;44086;44724;44839;44870;45374;45432;45574;45826;45871;45894;45906;45922;45960;45969;46006;47765;47873;47874;47877;48481;49228;49241;49260;53433;53439;53561;53566;53567;59247;7354404;7354405	Mzt1;RacGAP84C;solo;vas;Fancd2;p53;luna;SkpA;Rbf;mus81;mei-38;vilya;dgt4;mei-9;dhd;APC7;Nek2;Moe;APC4;nenya;spn-D;Aladin;Nnf1b;Hmr;feo;Klp10A;Kmn1;nod;wisp;Ndc80;shtd;Grip128;Myb;mei-41;sunn;Pp2B-14D;SMC3;Axs;corolla;CG8188;wupA;Mer;mst;CG42399;lwr;CG14339;gammaTub23C;okr;Fign;vtd;Haspin;Nipped-B;Cog3;Spindly;HP6;Bub1;Cap-D3;tomb;Lam;ifc;cort;Rca1;SA;Nuf2;cdc14;mtsh;aust;borr;Cks30A;pelo;pim;Cdk1;Grip75;Nup107;aurB;aub;Nup154;bru1;Orc5;CycE;twe;c(2)M;fzy;glu;BuGZ;fws;Grip71;gammaTub37C;RanGAP;Top2;barr;nesd;Cdc23;brun;CG8679;BubR1;CG15237;Incenp;scra;Cul1;CG8712;dpn;Rad51D;Mad1;mms4;Mtor;PI31;pds5;dgt5;wuc;Mos;Cap-G;cid;tum;Su(var)2-HP2;SMC2;Ercc1;Xpc;Arf51F;SRPK;Lis-1;tef;Lhr;thr;pAbp;prod;Topors;fest;CG11788;dgt3;Xpd;Rae1;mei-S332;CycB;ord;cana;Sxl;fzr2;thoc5;Slik;Brca2;wac;Klp61F;Pex10;alphaCOP;Asciz;pav;ago;Dhc64C;Sse;Myt1;mad2;Mis12;Rint1;eco;CG34001;mus301;Pex2;mtrm;orb2;Klp67A;alphaTub67C;CycA;sti;Syx13;DCTN1-p150;RecQ5;Z600;mus304;bora;polo;knrl;kni;sa;Rpn10;mael;Arf79F;Chro;Hus1-like;corto;mia;Sas-4;pch2;Cenp-C;dmt;hyd;topi;Cap-H2;Mcm5;mgr;Blm;aurA;CG14739;Spc25;Orc2;spn-B;cv-c;Mau2;spn-E;msps;cal1;Det;Mps1;14-3-3epsilon;cona;trem;Rab11;slmb;bond;CG6985;Cdc16;eIF4G2;CG13599;spas;CHORD;Mink;ball;yem;dgt6;Slbp;Bub3;Cap-D2;ncd;Cog7;spn-A;gammaCOP;rod;nej;chb;Rok;trbl;sls;DCTN2-p50;san;mud;sub;fwd;can;ida;bel;grau;lds;mr;fzr;aly;gwl;east;c(3)G;bgcn;Zw10;tws;Grip91;mod(mdg4);rec;Pp1-87B;Vhl;pont;cmet;Kat60;larp;Zwilch;Yeti;CG42391
GO:0000288	nuclear-transcribed mRNA catabolic process, deadenylation-dependent decay	A major pathway of degradation of nuclear-transcribed mRNAs that proceeds through a series of ordered steps that includes poly(A) tail shortening and that can regulate mRNA stability.	93.939% (31/33)	0.00419255	2.38	261631;319033;32222;326158;32665;3355150;34364;34521;34524;34541;34901;35501;35788;35893;36766;37413;37731;37790;38195;38369;39034;39366;39722;39818;40683;40711;41094;41919;42058;43808;49895	Rpb7;Rrp40;Tis11;CG31759;Rrp45;AGO3;me31B;piwi;aub;Ge-1;CG15262;Not3;Pabp2;PAN2;Rrp42;LSm1;Rrp4;DCP1;CG13928;PAN3;smg;Pop2;DCP2;roq;Rga;CG2091;pum;spn-E;Patr-1;gw;Marf1
GO:0000375	RNA splicing, via transesterification reactions	Splicing of RNA via a series of two transesterification reactions.	85.409% (240/281)	3.93119e-06	5.41	192506;250811;31208;31259;31440;31442;31448;31481;31558;31602;31662;31780;31837;31840;32009;32069;32168;32274;32282;32288;32373;32464;32490;32538;32587;32602;32603;32636;32819;32881;32886;33043;33175;33180;33201;33235;33264;33304;33305;33460;33465;33513;33514;3355114;33645;33781;33835;33909;33967;33968;33982;33989;34079;34080;34138;34312;34426;34429;34524;34569;34608;34648;34788;35003;35099;35112;35173;35192;35256;35268;35539;35571;35592;35654;35713;35756;35788;35917;35924;35934;36013;36051;36208;36304;36306;36314;36514;36517;36527;36561;36619;36687;36789;36820;36889;36945;36984;36997;37070;37123;37146;37178;37335;37345;37372;37402;37484;37561;37562;37567;37576;37577;3771770;3771949;3772091;3772180;3772192;3772327;3772392;3772462;3772477;3772523;38032;38062;38069;38093;38173;38184;38206;38229;38256;38291;38420;38520;38693;38720;38795;38811;38900;38937;39119;39195;39377;39408;39456;39483;39527;39535;39655;39737;39764;39844;39849;39955;40064;40087;40141;40172;40242;40369;40461;40529;40559;40673;40676;40678;40739;40781;40785;40842;40938;40960;40987;41000;41091;41147;41159;41185;41294;41351;41437;41524;41529;41666;41670;41840;41891;41892;41965;42028;42048;42189;42272;42274;42285;42397;42460;42539;42813;42823;42842;42844;42848;42899;42931;42957;42958;43004;43088;43267;43348;43358;43362;43374;43385;43399;43427;43764;4379906;43862;43912;44029;44173;44238;44258;44409;44668;44900;45655;45961;47457;47869;48535;48782;50007;53435;53443;53444;5740122;7354399	CG5986;bru2;crn;CG2685;CG17764;snf;Rnp4F;CG4119;Spx;CG3198;CG1677;Es2;CG6999;Bx42;Imp;l(1)10Bb;Tango4;REG;CG1622;CG15747;l(1)G0007;CG6227;CG9213;CG8565;caz;U2af50;nonA;SNRPG;CG6179;Usp39;Flacc;cactin;CG11454;CG3436;U2af38;Sf3b1;CG4291;CG4887;CG4896;Cwc25;Tnpo-SR;CG3542;Sf3b2;Spf45;Dim1;Hel25E;eIF4A;Phf5a;x16;Hrb27C;snRNP-U1-70K;Caper;CG7102;SmE;Mettl14;Srp54;SmB;Bug22;aub;salm;CG6686;bru1;CG16865;LSm7;ncm;CG10333;Acn;l(2)37Cb;Hakai;CG10466;Ars2;CG17266;ubl;Dhx15;U2A;nito;Pabp2;Dbp45A;tsu;Prp38;Lsm11;Cdc2rk;CG7741;Prp8;SmD3;SmF;fand;CG6209;fl(2)d;pea;tra2;CG11808;CG8435;CG7747;Psi;mbl;cyp33;icln;pAbp;Prp19;CG30122;CG15084;rig;exu;CG9344;mago;CG4021;qkr58E-1;qkr58E-2;CG10384;CG3927;nsr;snRNA:U1:82Eb;snRNA:U5:14B;snRNA:U12;Sxl;snRNA:U2:14B;snRNA:U6:96Aa;snRNA:U2:34ABa;snRNA:U1:95Cc;snRNA:U4:38AB;snRNA:U6atac;CG7028;Cdc5;Cypl;Sf3b3;hfp;CG7879;Srrm234;CG2021;Mfap1;ecd;Ythdc1;CG11586;CG6610;Sf3b6;Neos;lark;ldbr;Cpsf6;CG3335;Gem3;yps;CG10418;Sf3a2;Srrm1;bru3;CG8833;Prp31;l(3)72Ab;Zn72D;Smn;tra;U4-U6-60K;CG6841;Gem2;asf1;Prp3;kin17;barc;Srpk79D;CG14641;lost;CG2931;CG2926;noi;Rm62;SmD2;CG42724;CG1965;CG10445;CG9667;CG7483;CG9684;beag;RnpS1;Son;Pnn;Rbp1;CG17187;CG31368;pps;CG5641;sqd;B52;Hsc70-4;obe;CG5213;Bin1;CG10324;Sf3a1;CG12320;Smu1;snRNP-U1-C;Prp18;mdlc;Syp;CG7907;tst;tbrd-1;LSm3;Mettl3;Rox8;CG5728;CG13625;CG5808;Saf-B;PQBP1;ymp;CG6066;BCAS2;CG4849;trv;Moca-cyp;Hrb98DE;CG1646;Slu7;mod;snRNA:U11;HnRNP-K;SF1;Ref1;hoip;sip1;ps;Cbp80;SmD1;Larp7;dom;Pep;ytr;vir;Hrb87F;Mtr4;Sf3b5;c12.1;SF2;SC35;CG34334;CG17454
GO:0000377	RNA splicing, via transesterification reactions with bulged adenosine as nucleophile	Splicing of RNA via a series of two transesterification reactions with a bulged adenosine residue from the intron branch point as the initiating nucleophile. When the initial RNA for the splicing reaction is a single molecule (cis splicing), the excised intron is released in a lariat structure.	85.409% (240/281)	3.93119e-06	5.41	192506;250811;31208;31259;31440;31442;31448;31481;31558;31602;31662;31780;31837;31840;32009;32069;32168;32274;32282;32288;32373;32464;32490;32538;32587;32602;32603;32636;32819;32881;32886;33043;33175;33180;33201;33235;33264;33304;33305;33460;33465;33513;33514;3355114;33645;33781;33835;33909;33967;33968;33982;33989;34079;34080;34138;34312;34426;34429;34524;34569;34608;34648;34788;35003;35099;35112;35173;35192;35256;35268;35539;35571;35592;35654;35713;35756;35788;35917;35924;35934;36013;36051;36208;36304;36306;36314;36514;36517;36527;36561;36619;36687;36789;36820;36889;36945;36984;36997;37070;37123;37146;37178;37335;37345;37372;37402;37484;37561;37562;37567;37576;37577;3771770;3771949;3772091;3772180;3772192;3772327;3772392;3772462;3772477;3772523;38032;38062;38069;38093;38173;38184;38206;38229;38256;38291;38420;38520;38693;38720;38795;38811;38900;38937;39119;39195;39377;39408;39456;39483;39527;39535;39655;39737;39764;39844;39849;39955;40064;40087;40141;40172;40242;40369;40461;40529;40559;40673;40676;40678;40739;40781;40785;40842;40938;40960;40987;41000;41091;41147;41159;41185;41294;41351;41437;41524;41529;41666;41670;41840;41891;41892;41965;42028;42048;42189;42272;42274;42285;42397;42460;42539;42813;42823;42842;42844;42848;42899;42931;42957;42958;43004;43088;43267;43348;43358;43362;43374;43385;43399;43427;43764;4379906;43862;43912;44029;44173;44238;44258;44409;44668;44900;45655;45961;47457;47869;48535;48782;50007;53435;53443;53444;5740122;7354399	CG5986;bru2;crn;CG2685;CG17764;snf;Rnp4F;CG4119;Spx;CG3198;CG1677;Es2;CG6999;Bx42;Imp;l(1)10Bb;Tango4;REG;CG1622;CG15747;l(1)G0007;CG6227;CG9213;CG8565;caz;U2af50;nonA;SNRPG;CG6179;Usp39;Flacc;cactin;CG11454;CG3436;U2af38;Sf3b1;CG4291;CG4887;CG4896;Cwc25;Tnpo-SR;CG3542;Sf3b2;Spf45;Dim1;Hel25E;eIF4A;Phf5a;x16;Hrb27C;snRNP-U1-70K;Caper;CG7102;SmE;Mettl14;Srp54;SmB;Bug22;aub;salm;CG6686;bru1;CG16865;LSm7;ncm;CG10333;Acn;l(2)37Cb;Hakai;CG10466;Ars2;CG17266;ubl;Dhx15;U2A;nito;Pabp2;Dbp45A;tsu;Prp38;Lsm11;Cdc2rk;CG7741;Prp8;SmD3;SmF;fand;CG6209;fl(2)d;pea;tra2;CG11808;CG8435;CG7747;Psi;mbl;cyp33;icln;pAbp;Prp19;CG30122;CG15084;rig;exu;CG9344;mago;CG4021;qkr58E-1;qkr58E-2;CG10384;CG3927;nsr;snRNA:U1:82Eb;snRNA:U5:14B;snRNA:U12;Sxl;snRNA:U2:14B;snRNA:U6:96Aa;snRNA:U2:34ABa;snRNA:U1:95Cc;snRNA:U4:38AB;snRNA:U6atac;CG7028;Cdc5;Cypl;Sf3b3;hfp;CG7879;Srrm234;CG2021;Mfap1;ecd;Ythdc1;CG11586;CG6610;Sf3b6;Neos;lark;ldbr;Cpsf6;CG3335;Gem3;yps;CG10418;Sf3a2;Srrm1;bru3;CG8833;Prp31;l(3)72Ab;Zn72D;Smn;tra;U4-U6-60K;CG6841;Gem2;asf1;Prp3;kin17;barc;Srpk79D;CG14641;lost;CG2931;CG2926;noi;Rm62;SmD2;CG42724;CG1965;CG10445;CG9667;CG7483;CG9684;beag;RnpS1;Son;Pnn;Rbp1;CG17187;CG31368;pps;CG5641;sqd;B52;Hsc70-4;obe;CG5213;Bin1;CG10324;Sf3a1;CG12320;Smu1;snRNP-U1-C;Prp18;mdlc;Syp;CG7907;tst;tbrd-1;LSm3;Mettl3;Rox8;CG5728;CG13625;CG5808;Saf-B;PQBP1;ymp;CG6066;BCAS2;CG4849;trv;Moca-cyp;Hrb98DE;CG1646;Slu7;mod;snRNA:U11;HnRNP-K;SF1;Ref1;hoip;sip1;ps;Cbp80;SmD1;Larp7;dom;Pep;ytr;vir;Hrb87F;Mtr4;Sf3b5;c12.1;SF2;SC35;CG34334;CG17454
GO:0000380	alternative mRNA splicing, via spliceosome	The process of generating multiple mRNA molecules from a given set of exons by differential use of exons from the primary transcript(s) to form multiple mature mRNAs that vary in their exon composition.	90.805% (79/87)	9.6744e-05	4.01	250811;31208;31442;31481;31837;32288;32373;32464;32602;32886;33175;33201;33305;3355114;33781;33835;33967;33982;33989;34138;34312;34569;34648;35256;35756;35917;36013;36514;36527;36561;36619;36889;36945;37123;37484;37561;37562;37567;37576;37577;3772180;38173;38184;38206;38420;38937;39408;39483;39527;39737;40064;40529;40676;40739;40938;41294;41524;41666;41670;41891;42048;42274;42813;42844;42848;42899;42958;43004;43362;43385;43399;43862;44258;45655;47869;48535;53443;53444;7354399	bru2;crn;snf;CG4119;CG6999;CG15747;l(1)G0007;CG6227;U2af50;Flacc;CG11454;U2af38;CG4896;Spf45;Hel25E;eIF4A;x16;snRNP-U1-70K;Caper;Mettl14;Srp54;salm;bru1;Hakai;nito;Dbp45A;Lsm11;fand;fl(2)d;pea;tra2;Psi;mbl;Prp19;CG4021;qkr58E-1;qkr58E-2;CG10384;CG3927;nsr;Sxl;hfp;CG7879;Srrm234;Ythdc1;Cpsf6;CG10418;Srrm1;bru3;l(3)72Ab;CG6841;CG14641;CG2926;Rm62;CG10445;Rbp1;pps;sqd;B52;obe;Sf3a1;snRNP-U1-C;tst;Mettl3;Rox8;CG5728;Saf-B;PQBP1;trv;Hrb98DE;CG1646;HnRNP-K;ps;dom;vir;Hrb87F;SF2;SC35;CG17454
GO:0000381	regulation of alternative mRNA splicing, via spliceosome	Any process that modulates the frequency, rate or extent of alternative splicing of nuclear mRNAs.	90.588% (77/85)	0.000145993	3.84	250811;31208;31442;31481;31837;32288;32373;32464;32602;32886;33175;33201;33305;3355114;33781;33835;33967;33982;33989;34138;34312;34569;34648;35256;35756;35917;36013;36514;36527;36561;36619;36889;36945;37123;37484;37561;37562;37567;37576;37577;3772180;38173;38184;38420;38937;39408;39483;39527;39737;40064;40529;40676;40739;40938;41294;41524;41666;41670;41891;42048;42274;42813;42844;42848;42899;42958;43362;43385;43399;43862;44258;45655;47869;48535;53443;53444;7354399	bru2;crn;snf;CG4119;CG6999;CG15747;l(1)G0007;CG6227;U2af50;Flacc;CG11454;U2af38;CG4896;Spf45;Hel25E;eIF4A;x16;snRNP-U1-70K;Caper;Mettl14;Srp54;salm;bru1;Hakai;nito;Dbp45A;Lsm11;fand;fl(2)d;pea;tra2;Psi;mbl;Prp19;CG4021;qkr58E-1;qkr58E-2;CG10384;CG3927;nsr;Sxl;hfp;CG7879;Ythdc1;Cpsf6;CG10418;Srrm1;bru3;l(3)72Ab;CG6841;CG14641;CG2926;Rm62;CG10445;Rbp1;pps;sqd;B52;obe;Sf3a1;snRNP-U1-C;tst;Mettl3;Rox8;CG5728;Saf-B;trv;Hrb98DE;CG1646;HnRNP-K;ps;dom;vir;Hrb87F;SF2;SC35;CG17454
GO:0000387	spliceosomal snRNP assembly	The aggregation, arrangement and bonding together of one or more snRNA and multiple protein components to form a ribonucleoprotein complex that is involved in formation of the spliceosome.	100% (17/17)	0.0064364	2.19	32636;34079;34080;36304;36306;36314;36997;37335;39195;39655;39844;40064;40087;40781;42189;42274;44668	SNRPG;CG7102;SmE;Prp8;SmD3;SmF;icln;rig;Gem3;Prp31;Smn;CG6841;Gem2;SmD2;CG12320;snRNP-U1-C;SmD1
GO:0000398	mRNA splicing, via spliceosome	The joining together of exons from one or more primary transcripts of messenger RNA (mRNA) and the excision of intron sequences, via a spliceosomal mechanism, so that mRNA consisting only of the joined exons is produced.	85.409% (240/281)	3.93119e-06	5.41	192506;250811;31208;31259;31440;31442;31448;31481;31558;31602;31662;31780;31837;31840;32009;32069;32168;32274;32282;32288;32373;32464;32490;32538;32587;32602;32603;32636;32819;32881;32886;33043;33175;33180;33201;33235;33264;33304;33305;33460;33465;33513;33514;3355114;33645;33781;33835;33909;33967;33968;33982;33989;34079;34080;34138;34312;34426;34429;34524;34569;34608;34648;34788;35003;35099;35112;35173;35192;35256;35268;35539;35571;35592;35654;35713;35756;35788;35917;35924;35934;36013;36051;36208;36304;36306;36314;36514;36517;36527;36561;36619;36687;36789;36820;36889;36945;36984;36997;37070;37123;37146;37178;37335;37345;37372;37402;37484;37561;37562;37567;37576;37577;3771770;3771949;3772091;3772180;3772192;3772327;3772392;3772462;3772477;3772523;38032;38062;38069;38093;38173;38184;38206;38229;38256;38291;38420;38520;38693;38720;38795;38811;38900;38937;39119;39195;39377;39408;39456;39483;39527;39535;39655;39737;39764;39844;39849;39955;40064;40087;40141;40172;40242;40369;40461;40529;40559;40673;40676;40678;40739;40781;40785;40842;40938;40960;40987;41000;41091;41147;41159;41185;41294;41351;41437;41524;41529;41666;41670;41840;41891;41892;41965;42028;42048;42189;42272;42274;42285;42397;42460;42539;42813;42823;42842;42844;42848;42899;42931;42957;42958;43004;43088;43267;43348;43358;43362;43374;43385;43399;43427;43764;4379906;43862;43912;44029;44173;44238;44258;44409;44668;44900;45655;45961;47457;47869;48535;48782;50007;53435;53443;53444;5740122;7354399	CG5986;bru2;crn;CG2685;CG17764;snf;Rnp4F;CG4119;Spx;CG3198;CG1677;Es2;CG6999;Bx42;Imp;l(1)10Bb;Tango4;REG;CG1622;CG15747;l(1)G0007;CG6227;CG9213;CG8565;caz;U2af50;nonA;SNRPG;CG6179;Usp39;Flacc;cactin;CG11454;CG3436;U2af38;Sf3b1;CG4291;CG4887;CG4896;Cwc25;Tnpo-SR;CG3542;Sf3b2;Spf45;Dim1;Hel25E;eIF4A;Phf5a;x16;Hrb27C;snRNP-U1-70K;Caper;CG7102;SmE;Mettl14;Srp54;SmB;Bug22;aub;salm;CG6686;bru1;CG16865;LSm7;ncm;CG10333;Acn;l(2)37Cb;Hakai;CG10466;Ars2;CG17266;ubl;Dhx15;U2A;nito;Pabp2;Dbp45A;tsu;Prp38;Lsm11;Cdc2rk;CG7741;Prp8;SmD3;SmF;fand;CG6209;fl(2)d;pea;tra2;CG11808;CG8435;CG7747;Psi;mbl;cyp33;icln;pAbp;Prp19;CG30122;CG15084;rig;exu;CG9344;mago;CG4021;qkr58E-1;qkr58E-2;CG10384;CG3927;nsr;snRNA:U1:82Eb;snRNA:U5:14B;snRNA:U12;Sxl;snRNA:U2:14B;snRNA:U6:96Aa;snRNA:U2:34ABa;snRNA:U1:95Cc;snRNA:U4:38AB;snRNA:U6atac;CG7028;Cdc5;Cypl;Sf3b3;hfp;CG7879;Srrm234;CG2021;Mfap1;ecd;Ythdc1;CG11586;CG6610;Sf3b6;Neos;lark;ldbr;Cpsf6;CG3335;Gem3;yps;CG10418;Sf3a2;Srrm1;bru3;CG8833;Prp31;l(3)72Ab;Zn72D;Smn;tra;U4-U6-60K;CG6841;Gem2;asf1;Prp3;kin17;barc;Srpk79D;CG14641;lost;CG2931;CG2926;noi;Rm62;SmD2;CG42724;CG1965;CG10445;CG9667;CG7483;CG9684;beag;RnpS1;Son;Pnn;Rbp1;CG17187;CG31368;pps;CG5641;sqd;B52;Hsc70-4;obe;CG5213;Bin1;CG10324;Sf3a1;CG12320;Smu1;snRNP-U1-C;Prp18;mdlc;Syp;CG7907;tst;tbrd-1;LSm3;Mettl3;Rox8;CG5728;CG13625;CG5808;Saf-B;PQBP1;ymp;CG6066;BCAS2;CG4849;trv;Moca-cyp;Hrb98DE;CG1646;Slu7;mod;snRNA:U11;HnRNP-K;SF1;Ref1;hoip;sip1;ps;Cbp80;SmD1;Larp7;dom;Pep;ytr;vir;Hrb87F;Mtr4;Sf3b5;c12.1;SF2;SC35;CG34334;CG17454
GO:0000462	maturation of SSU-rRNA from tricistronic rRNA transcript (SSU-rRNA, 5.8S rRNA, LSU-rRNA)	Any process involved in the maturation of a precursor Small SubUnit (SSU) ribosomal RNA (rRNA) molecule into a mature SSU-rRNA molecule from the pre-rRNA molecule originally produced as a tricistronic rRNA transcript that contains the Small Subunit (SSU) rRNA, 5.8S rRNA, and the Large Subunit (LSU) in that order from 5' to 3' along the primary transcript.	100% (34/34)	4.1069e-05	4.39	31205;31213;31447;31732;318016;318160;318161;31833;31837;32344;33487;33805;33960;34839;35664;35885;36019;36144;37580;37803;38365;39382;39669;39774;39904;40360;41758;42061;43167;43532;47218;47219;5740386;5740411	kz;CG3071;Sas10;CG2260;CG32409;CG32706;CG32708;CG7246;CG6999;CG10993;RpS21;CG11030;l(2)k09022;l(2)34Fd;CG11123;CG30349;CG1671;CG12325;RpS16;CG3735;CG16753;CG5645;CG7275;l(3)72Dn;CG7728;Tsr1;CG8461;mRpS11;CG14543;RpS8;RpS14a;RpS14b;CG40813;CG41562
GO:0000470	maturation of LSU-rRNA	Any process involved in the maturation of a precursor Large SubUnit (LSU) ribosomal RNA (rRNA) molecule into a mature LSU-rRNA molecule.	96.429% (27/28)	0.00261799	2.58	31483;31588;31818;32211;32568;326192;34183;34287;34352;34419;34488;34631;36365;36728;36774;37036;37776;39138;39338;40980;41805;41811;42183;42595;42637;42662;44005	RpL35;RpL7A;Rbm13;CG1463;CG8939;CG32075;CG13096;CG4364;RpL7;Ip259;CG6724;CG6712;CG8545;CG8204;CG8414;CG5033;eIF6;CG18178;RpL10Ab;mRpL1;CG3817;RpL10Aa;Non3;pit;CG12499;CG6937;NHP2
GO:0000478	endonucleolytic cleavage involved in rRNA processing	Any endonucleolytic cleavage involved in the conversion of a primary ribosomal RNA (rRNA) transcript into a mature rRNA molecule. Some endonucleolytic cleavages produce the mature end, while others are a step in the process of generating the mature end from the pre-rRNA.	100% (16/16)	0.00866265	2.06	318016;318160;318161;31837;32338;32344;33487;35664;36019;36774;3772365;39382;39904;40360;5740386;5740411	CG32409;CG32706;CG32708;CG6999;Rtc1;CG10993;RpS21;CG11123;CG1671;CG8414;RNaseMRP:RNA;CG5645;CG7728;Tsr1;CG40813;CG41562
GO:0000578	embryonic axis specification	The establishment, maintenance and elaboration of a pattern along a line or a point in an embryo.	84.167% (101/120)	0.00673627	2.17	26067080;31221;31446;31580;31593;31722;31802;31816;31872;32257;32478;32537;32703;32844;32979;33156;33432;33473;3354888;33602;33607;33611;33834;33968;34110;34171;34376;34441;34524;34541;34636;35289;35329;35478;35717;35731;35924;36040;36118;36269;36306;36590;36773;36804;36809;36810;36952;37065;37304;37345;37402;37417;37757;37790;38067;38321;38389;38427;39158;39523;39722;40287;40489;40559;40660;40830;40987;41032;41066;41094;41138;41140;41431;41666;41702;41919;41952;42000;42236;42297;42501;42564;42572;42672;42695;42752;43283;43331;43572;44052;44086;44131;44543;45278;45827;45973;45994;47594;47781;53560;5740204	vas;Raf;CG15930;swa;Pat1;fs(1)h;oc;Moe;Dsor1;lic;Grip128;Chc;baz;CG15042;Mer;l(2)gl;dpp;Syt1;rl;bowl;slp1;capu;chic;Hrb27C;Rbsn-5;grk;trk;Grip75;aub;Ge-1;Rab6;vls;IKKepsilon;gus;tor;sax;tsu;TER94;psq;cuff;SmD3;tej;Dg;krimp;csul;Khc;cnk;stau;tapas;exu;mago;tud;egl;DCP1;klar;dos;Hsp83;armi;RasGAP1;Vps36;DCP2;kni;mael;lost;ksr;bcd;CG7483;hb;osk;pum;rump;Ras85D;glo;sqd;CG9925;spn-E;msps;CSN5;qin;nos;Rab11;tsl;lsn;loco;vret;orb;pll;btz;Sry-delta;Shc;DCTN2-p50;Mkrn1;enc;csw;bic;fs(1)N;fs(1)M3;aPKC;fs(1)K10;cic;clos
GO:0000724	double-strand break repair via homologous recombination	The error-free repair of a double-strand break in DNA in which the broken DNA molecule is repaired using homologous sequences. A strand in the broken DNA searches for a homologous region in an intact chromosome to serve as the template for DNA synthesis. The restoration of two intact DNA molecules results in the exchange, reciprocal or nonreciprocal, of genetic material between the intact DNA molecule and the broken DNA molecule.	92.754% (64/69)	8.73127e-05	4.06	31044;31052;31142;31373;31449;31497;31603;31801;318579;32113;32487;32492;32608;326215;32837;33507;3354896;3355136;33567;33641;33709;33938;34018;34481;34549;34565;34581;34892;35095;35236;35364;35395;35594;35679;35927;35937;36199;37916;38079;38865;39014;39337;39594;39952;40578;40598;40725;40972;40973;41296;41366;41370;41746;42694;42748;43166;43577;44259;45031;47186;50428;53438;7354405;7354426	mus81;Cdc45;CG14803;mei-9;Mcm3;CG4078;Mcm6;Caf1-180;spn-D;RPA3;CG42299;cerv;mei-41;SMC5;Xrcc2;okr;vtd;Nipped-B;Pif1;Psf2;Marcal1;Nse1;CG5181;Nup107;Nup160;mre11;spag4;Pol32;CG5790;Top3alpha;RPA2;CG8679;koi;dpa;Su(var)2-10;Rad51D;CG9062;Brca2;Rev1;CG7457;Mcm7;CG11597;RecQ5;qjt;slx1;Hus1-like;dgrn;RpA-70;Mcm2;Mcm5;Blm;CG5270;spn-B;CG6985;Rad60;Sld5;spn-A;nbs;Pp4-19C;DNApol-zeta;Sem1;RecQ4;CG42391;CG42300
GO:0000725	recombinational repair	A DNA repair process that involves the exchange, reciprocal or nonreciprocal, of genetic material between the broken DNA molecule and a homologous DNA region.	92.754% (64/69)	8.73127e-05	4.06	31044;31052;31142;31373;31449;31497;31603;31801;318579;32113;32487;32492;32608;326215;32837;33507;3354896;3355136;33567;33641;33709;33938;34018;34481;34549;34565;34581;34892;35095;35236;35364;35395;35594;35679;35927;35937;36199;37916;38079;38865;39014;39337;39594;39952;40578;40598;40725;40972;40973;41296;41366;41370;41746;42694;42748;43166;43577;44259;45031;47186;50428;53438;7354405;7354426	mus81;Cdc45;CG14803;mei-9;Mcm3;CG4078;Mcm6;Caf1-180;spn-D;RPA3;CG42299;cerv;mei-41;SMC5;Xrcc2;okr;vtd;Nipped-B;Pif1;Psf2;Marcal1;Nse1;CG5181;Nup107;Nup160;mre11;spag4;Pol32;CG5790;Top3alpha;RPA2;CG8679;koi;dpa;Su(var)2-10;Rad51D;CG9062;Brca2;Rev1;CG7457;Mcm7;CG11597;RecQ5;qjt;slx1;Hus1-like;dgrn;RpA-70;Mcm2;Mcm5;Blm;CG5270;spn-B;CG6985;Rad60;Sld5;spn-A;nbs;Pp4-19C;DNApol-zeta;Sem1;RecQ4;CG42391;CG42300
GO:0000819	sister chromatid segregation	The cell cycle process in which sister chromatids are organized and then physically separated and apportioned to two or more sets.	91.176% (124/136)	5.3651e-07	6.27	117503;26067079;26067080;2768719;31027;31072;31187;31594;31816;31835;318874;31988;32015;32049;32102;32316;32473;326196;32627;33119;33286;33501;33544;3354896;3355064;3355136;33578;33758;33778;33974;33992;34244;34245;34404;34423;34504;34524;34550;34794;35001;35004;35199;35225;35287;35315;35522;35591;35649;35954;36264;36286;36404;36440;36495;36538;36621;36653;36791;36957;37042;37187;37295;37523;37618;37687;3771934;37893;38135;38167;38492;38515;38580;38640;38656;38762;38812;3885640;39068;39340;39536;39594;40170;40232;40388;40508;40616;40961;41014;41180;41289;41467;41585;41703;41749;41830;41919;41952;42126;42753;42846;42853;42982;43228;43448;43490;43491;43517;43719;43901;43916;44013;44086;44724;44870;45574;45826;45906;47874;47877;49260;53561;53566;59247;7354404	RacGAP84C;solo;vas;luna;Rbf;CG11403;wapl;APC7;Moe;APC4;Nnf1b;Hmr;feo;Klp10A;Kmn1;Ndc80;shtd;sunn;SMC3;mst;CG14339;gammaTub23C;Fign;vtd;Haspin;Nipped-B;Spindly;Bub1;Cap-D3;SA;Nuf2;aust;borr;pim;RfC3;aurB;aub;RfC38;Orc5;glu;BuGZ;gammaTub37C;Top2;barr;Cdc23;BubR1;CG15237;Incenp;Mad1;Mtor;pds5;Mos;Cap-G;cid;tum;Su(var)2-HP2;SMC2;Lis-1;Lhr;thr;prod;CG11788;mei-S332;CycB;ord;cana;Slik;Klp61F;SA-2;RfC4;pav;Dhc64C;Sse;mad2;Mis12;eco;CG34001;Klp67A;CycA;DCTN1-p150;RecQ5;Mi-2;polo;Rpn10;Chro;corto;Arl8;Cenp-C;dmt;Cap-H2;CG14739;Spc25;Orc2;cv-c;Mau2;spn-E;msps;Mps1;Cdc16;spas;SMC1;Mink;ball;Slbp;Bub3;Cap-D2;ncd;rod;chb;Rok;sls;DCTN2-p50;san;sub;ida;bel;mr;Zw10;tws;Pp1-87B;cmet;Kat60;Zwilch;Yeti
GO:0000956	nuclear-transcribed mRNA catabolic process	The chemical reactions and pathways resulting in the breakdown of nuclear-transcribed mRNAs in eukaryotic cells.	89.394% (59/66)	0.00205275	2.69	261631;2768882;2768908;31724;319033;32153;32222;326158;32665;32715;32933;32935;3355150;33964;34286;34364;34484;34521;34524;34541;34721;34901;35003;35501;35788;35893;35921;36058;36269;36766;37413;37731;37780;37790;37792;38195;38369;38427;39027;39034;39366;39722;39818;39883;39957;40173;40683;40711;41094;41270;41666;41919;42058;42539;42813;43808;44409;45587;49895	Rpb7;Rai1;CG3857;Upf2;Rrp40;Upf1;Tis11;CG31759;Rrp45;CG8915;CG32533;pcm;AGO3;Rat1;pelo;me31B;CG6729;piwi;aub;Ge-1;Ski6;CG15262;LSm7;Not3;Pabp2;PAN2;CG8777;RpLP0-like;cuff;Rrp42;LSm1;Rrp4;Pym;DCP1;Upf3;CG13928;PAN3;armi;pix;smg;Pop2;DCP2;roq;Zcchc7;Edc3;Mtr3;Rga;CG2091;pum;Rrp46;sqd;spn-E;Patr-1;CG7907;tst;gw;Cbp80;nompA;Marf1
GO:0001510	RNA methylation	Posttranscriptional addition of a methyl group to either a nucleotide or 2'-O ribose in a polyribonucleotide. Usually uses S-adenosylmethionine as a cofactor.	92.157% (47/51)	0.00121253	2.92	31176;31355;31387;31566;317953;32526;32568;32886;33001;33134;33293;33920;34138;34632;34656;35256;35756;36365;36527;36623;36680;37018;37034;37571;37662;38197;38290;40343;40433;40782;41148;41228;41278;41581;42030;42056;42359;42508;42622;42844;42906;43170;43292;43429;45064;47869;7354421	CG4045;CG6379;CG3527;wuho;CG32281;CG33172;CG8939;Flacc;THADA;CG14618;l(2)10685;CG9596;Mettl14;Mt2;CG6388;Hakai;nito;CG8545;fl(2)d;CG12863;CG7544;CG34195;aft;CG4610;Fib;metl;CG13807;CG12975;Nopp140;CG18048;CG9386;mtTFB2;CG14683;CG10909;CG14906;CG5220;CG11447;CG7009;CG18596;Mettl3;CG18528;CG14544;CG3368;CG11837;Nsun2;vir;Nsun5
GO:0001578	microtubule bundle formation	A process that results in a parallel arrangement of microtubules.	88.732% (63/71)	0.00227099	2.64	26067053;31104;31596;31725;31736;318666;318680;31881;318856;318950;32015;32200;33130;33272;33819;33946;34429;34712;34756;34944;35329;35962;36010;36222;36311;36542;36801;37125;37528;37577;37606;37674;37831;38135;38515;38751;38851;39018;39318;39345;39481;39598;39813;40341;40595;40682;40886;40887;40888;40889;41440;41481;42024;42207;42574;42665;42755;42955;43482;43517;4379887;5740212;5740691	kl-3;mei-38;pigs;CG1571;CG10958;CG31294;HEATR2;Aladin;dtr;Rsph9;feo;Mks1;tilB;CG15824;bchs;TTLL3B;Bug22;Rsph1;CG10859;CG10839;IKKepsilon;CG8800;dila;CG13202;wash;shot;CG15701;CG17669;Fmr1;nsr;CG30259;Klp59D;Rsph4a;Klp61F;pav;Rsph3;CG14838;orb2;Dnai2;CCDC151;Zmynd10;CG5048;ringer;CG10510;CG17387;asl;Mst84Dd;Mst84Dc;Mst84Db;Mst84Da;Dnali1;Rsbp15;CG14905;hmw;Cby;Efa6;CG17083;CG6980;CG7568;ncd;CG34124;CG34274;l(2)41Ab
GO:0002064	epithelial cell development	The process whose specific outcome is the progression of an epithelial cell over time, from its formation to the mature structure. An epithelial cell is a cell usually found in a two-dimensional sheet with a free surface.	79.825% (273/342)	0.00957297	2.02	26067080;26067356;2768671;2768716;2768920;31027;31118;31153;31165;31221;31293;31332;31358;31365;31367;31368;31459;31554;31567;31596;31603;31623;31691;31733;31785;31786;31787;318137;318139;318579;31872;31907;31987;32080;32225;32247;32248;32256;32351;32384;32543;32581;32601;326174;32661;32703;32752;32762;32813;32857;32858;32876;32920;32948;32976;32981;33014;33148;33185;33196;33211;33223;33281;33330;33346;33392;33432;33458;33507;33529;3354888;3355072;3355109;3355131;33563;33611;33619;33690;33753;33769;33770;33796;33827;33828;33829;33830;33863;33968;33981;34009;34066;34171;34271;34364;34411;34413;34506;34524;34558;34560;34573;34609;34633;34772;34924;34946;34963;34969;34974;35007;35084;35227;35336;35340;35478;35540;35555;35563;35653;35717;35731;35771;35780;35851;35922;35939;35998;36018;36102;36150;36461;36497;36499;36555;36791;36810;36915;36981;36992;37038;37142;37201;37215;37247;37290;37386;37619;3772082;37734;37767;37841;37851;38059;38146;38244;38338;38427;38531;38534;38559;38580;38610;38647;38657;38724;38738;3885650;38961;39001;39016;39165;39445;39505;39592;39610;39693;39909;39936;40191;40199;40489;40517;40642;40680;40712;40751;41042;41136;41140;41168;41493;41611;41666;41703;41718;41719;41783;41788;41836;41840;41861;41919;41957;41971;42066;42131;42313;42428;42446;42460;42491;42499;42501;42504;42550;42564;42567;42634;42649;42672;42752;42817;42844;42871;42889;42896;42954;42961;43003;43327;43523;43528;43565;43651;43716;43725;43775;43856;43916;43991;44000;44030;44052;44098;44111;44353;44505;44642;44879;44885;45278;45307;45821;45973;45994;47121;47594;47781;47869;47998;48317;48973;49045;49297;49505;50070;50423;53438;53560;5740204;5740271;64880;8673992	vas;lncRNA:flam;Pxd;mim;squ;Rbf;dor;mip130;usp;Raf;N;Rala;brn;CG15571;Femcoat;Muc4B;spoon;sqh;Rpt4;pigs;Mcm6;xit;dec-1;cyr;Cp7Fb;Cp7Fc;Cp36;CG32642;Mur11Da;spn-D;Dsor1;Ptpmeg2;spri;hop;Smr;CG15721;CG12716;hep;jub;Muc12Ea;Myb;kat80;sl;CG31926;if;baz;par-6;e(y)1;upd1;phm;Cyp18a1;Pvf1;Vav;Tao;dome;Cdc42;Rab35;fog;kis;smo;AP-2alpha;MED15;S;CG31661;cpb;aop;dpp;Hrs;okr;Mad;rl;CG41099;Parp;cta;Sec5;capu;ed;smog;tkv;H15;mid;Hsp60C;Vm26Ab;Vm26Ac;Vm26Aa;psd;stai;Hrb27C;smt3;wg;r2d2;grk;CG13113;me31B;Cdk1;da;CG12517;aub;Vm32E;ab;Dlg5;zuc;Ced-12;kuz;CycE;BicC;GMF;cact;chif;Mhc;kel;tj;Fs(2)Ket;dia;gus;EcR;jing;geminin;cos;tor;sax;lig;Cul4;ptc;Vang;Rme-8;Uba1;Prosalpha7;RanBPM;nclb;Dp;drk;mip120;mam;Lis-1;Khc;RhoGEF2;eIF3b;Rab4;grh;Sec6;ena;mip40;hpo;PCNA;shg;stl;kay;apt;Ssrp;tsr;yki;Ptpmeg;Rac1;Rap1;Mrtf;armi;dyl;Cip4;Tie;Dhc64C;lama;Ppat-Dpck;vn;CG13299;ndl;Cp7Fa;Cbl;Cp16;mfr;CalpB;Klc;flr;shd;mop;RhoGAP71E;Ilp8;Cad74A;kug;CG14187;mael;alpha-Cat;hd;kra;Sec8;CG1077;M1BP;RhoL;Ras85D;Scm;CG4066;pic;sqd;Orc2;Abi;twf;kibra;jvl;Caf1-55;Hsc70-4;Sra-1;spn-E;Akt1;asun;cher;Pxt;Dl;Stat92E;Pi3K92E;Syp;Cortactin;Sec15;Rab11;slmb;E2f1;tsl;CASK;mats;CCT1;loco;orb;mbc;Mettl3;Apc2;jar;crb;polybromo;sosie;veli;Sce;neo;Cad99C;Axn;wts;nyo;Med;Crk;nej;Rok;Pten;Spt6;msn;Shc;rasp;slpr;Shark;br;Apc;rhi;mys;csw;fz;Abl;fs(1)N;fs(1)M3;dup;aPKC;fs(1)K10;vir;rin;ttk;Src64B;Gprk2;SERCA;fs(2)ltoPP43;mask;CG13998;RecQ4;cic;clos;Vml;chico;Nost
GO:0002181	cytoplasmic translation	The chemical reactions and pathways resulting in the formation of a protein in the cytoplasm. This is a ribosome-mediated process in which the information in messenger RNA (mRNA) is used to specify the sequence of amino acids in the protein.	97.761% (131/134)	7.58422e-14	13.12	251466;31009;31022;31106;31459;31483;31536;31588;31608;31613;31700;31897;32135;32446;32566;32635;32679;32700;32953;33214;33487;3354918;3355124;3355144;33629;33654;33710;33835;34098;34149;34309;34329;34352;34364;34420;34526;34754;35098;35453;35850;35988;36058;36142;36288;36321;36565;36576;36722;36851;36855;36985;37235;37292;37430;37580;37589;37628;37646;37669;37684;37849;37964;37995;38208;38397;38398;38794;38811;38983;39018;39088;39108;39275;39317;39338;39433;39480;39484;40060;40240;40451;40563;40654;40686;40687;41120;41200;41343;41347;41352;41372;41802;41807;41811;41843;42056;42343;42464;42470;42508;42663;42752;42761;42830;42875;43018;43039;43103;43169;43321;43349;43532;43564;43573;43594;43645;43723;43768;43864;44059;44150;44251;44783;45021;45329;47218;47219;49809;53567;5740688;64874	RpL41;RpL36;RpL22;sta;spoon;RpL35;MCTS1;RpL7A;CG3184;RpL17;RpS6;RpS28b;CG1578;RpL37a;eIF5;RpS19a;DENR;RpS5a;RpS10b;RpLP1;RpS21;RpL15;RpL5;RpL38;RpL40;RpL27A;eIF3i;eIF4A;RpL36A;RpS13;RpS2;RpL13;RpL7;me31B;RpS27A;RpL9;RpL24;RpS26;RpL21;CG8635;RpL31;RpLP0-like;RpS15Ab;128up;RpS11;eIF3m;RpS23;eIF2Bgamma;RpS15;RpLP2;RpL18A;RpL11;RpS18;RpL29;RpS16;RpS24;RpL23;CNBP;RpL37b;RpL22-like;RpL39;CG3594;RpL19;RpL23A;RpL28;eIF1;RpL18;lark;RpL14;orb2;RpS17;RpS9;CG11726;Dph1;RpL10Ab;eIF2beta;RpS12;RpS4;RpL26;eRF1;RpLP0;eIF3a;RpL35A;CG2911;RpL13A;RpL34b;RpS29;RpS25;RpL3;CG14701;RpL24-like;CG7265;RpS5b;RpL10Aa;eIF2gamma;CG5220;CG6195;RpS20;RpS30;CG7009;Dph5;orb;RpS3;RpS19b;CG5515;Clbn;RpS27;RpL27;RpL34a;RpS10a;RpL4;RpS8;RpS28a;RpL32;RpS7;eIF4H2;RpL6;RpS3A;RpL10;RpL30;RpS15Aa;RpL8;RpL37A;Zfrp8;RpL12;RpS14a;RpS14b;eIF4H1;larp;RpS28-like;eIF2D
GO:0002183	cytoplasmic translational initiation	The process preceding formation of the peptide bond between the first two amino acids of a protein in the cytoplasm. This includes the formation of a complex of the ribosome, mRNA or circRNA, and an initiation complex that contains the first aminoacyl-tRNA.	100% (17/17)	0.0064364	2.19	31536;32566;32679;33710;33835;36565;36722;37646;37964;38398;39275;39433;40563;41843;43645;49809;64874	MCTS1;eIF5;DENR;eIF3i;eIF4A;eIF3m;eIF2Bgamma;CNBP;CG3594;eIF1;CG11726;eIF2beta;eIF3a;eIF2gamma;eIF4H2;eIF4H1;eIF2D
GO:0003002	regionalization	The pattern specification process that results in the subdivision of an axis or axes in space to define an area or volume in which specific patterns of cell differentiation will take place or in which cells interpret a specific environment.	78.958% (379/480)	0.0093019	2.03	117294;19835734;26067080;2768974;31151;31221;31229;31268;31293;31379;31429;31446;31459;31490;31554;31580;31593;31624;31717;31722;31802;31813;31816;318579;31872;31912;32080;32132;32159;32256;32257;32317;32400;32478;32498;32537;32567;32579;32703;32723;32724;32777;32805;32813;32844;32846;32855;32918;32976;32979;33014;33043;33107;33139;33156;33185;33196;33245;33281;33379;33432;3346237;33473;33529;3354888;3355109;33581;33583;33602;33607;33611;33613;33627;33753;33769;33770;33834;33968;33972;33983;34009;34110;34171;34263;34277;34376;34441;34524;34541;34569;34595;34629;34636;34881;34882;34969;34982;35047;35051;35147;35168;35197;35199;35256;35289;35329;35341;35425;35478;35483;35509;35540;35555;35717;35731;35756;35764;35771;35800;35851;35924;36002;36039;36040;36061;36118;36125;36213;36239;36240;36269;36306;36377;36421;36431;36461;36590;36606;36612;36674;36703;36746;36772;36773;36791;36794;36804;36809;36810;36854;36952;37065;37069;37070;37201;37206;37304;37345;37356;37386;37402;37417;37528;37546;37603;37734;37757;37790;37795;37837;37841;37973;38004;38005;38067;38144;38168;38218;38321;38389;38427;38565;38580;38657;38738;38752;38760;38817;38845;38905;38961;38995;39016;39058;39157;39158;39203;39228;39259;39297;39430;39439;39440;39523;39552;39570;39572;39596;39619;39682;39683;39722;39744;39751;40046;40081;40217;40260;40287;40295;40358;40374;40398;40489;40554;40559;40616;40657;40660;40694;40817;40826;40830;40832;40833;40834;40835;40844;40966;40987;41032;41066;41084;41085;41090;41094;41137;41138;41140;41168;41273;41387;41431;41602;41607;41666;41697;41702;41704;41746;41772;41788;41801;41836;41858;41919;41921;41935;41942;41952;41971;41988;42000;42034;42037;42115;42130;42186;42236;42297;42313;42428;42445;42460;42501;42564;42572;42672;42693;42695;42733;42737;42749;42752;42871;42896;42936;42944;43020;43126;43146;43152;43156;43160;43174;43190;43222;43256;43275;43283;43327;43331;43434;43565;43572;43577;43718;43725;43749;43769;43819;43835;43906;43928;44021;44027;44052;44086;44098;44131;44272;44274;44275;44279;44437;44510;44540;44543;44642;44703;44747;44843;44856;44879;45233;45278;45280;45285;45307;45318;45325;45328;45339;45343;45655;45683;45815;45827;45959;45973;45976;45994;46000;46085;46156;47283;47594;47763;47781;47877;47998;48448;48785;49638;50005;53560;53579;5740204;5740271	Dsp1;lncRNA:CR44811;vas;ind;arm;Raf;boi;crm;N;bi;ovo;CG15930;spoon;AdamTS-B;sqh;swa;Pat1;Atx-1;sn;fs(1)h;oc;Lim1;Moe;spn-D;Dsor1;btd;hop;CkIIbeta;gd;hep;lic;BthD;NetB;Grip128;sog;Chc;exd;disco;baz;B-H2;B-H1;Vps4;upd2;upd1;CG15042;Bx;fu;Hs3st-B;dome;Mer;Rab35;cactin;Dd;S6kII;l(2)gl;kis;smo;ds;S;Su(dx);dpp;nab;Syt1;Mad;rl;Parp;sob;odd;bowl;slp1;capu;fred;ft;tkv;H15;mid;chic;Hrb27C;ihog;uif;wg;Rbsn-5;grk;numb;gcm;trk;Grip75;aub;Ge-1;salm;esc;prd;Rab6;Su(H);ck;cact;dac;dl;BicD;tup;Sidpn;brat;gammaTub37C;Hakai;vls;IKKepsilon;cad;step;gus;Nipped-A;ap;EcR;jing;tor;sax;nito;Hey;lig;dpn;ptc;tsu;sqa;eve;TER94;dmpd;psq;stan;sha;inv;en;cuff;SmD3;fra;vg;Psc;Dp;tej;phyl;Asx;pcs;unc-5;sli;CG8405;Dg;Lis-1;calypso;krimp;csul;Khc;Cdk4;cnk;stau;Pcl;pAbp;ena;wbl;tapas;exu;sktl;shg;mago;tud;Fmr1;dve;robo1;apt;egl;DCP1;Lpt;Chi;tsr;Dll;gsb-n;gsb;klar;Rabex-5;rho;drpr;dos;Hsp83;armi;HDAC1;Dhc64C;vn;ndl;vvl;sgl;CTCF;ltl;mus301;Cbl;h;mfr;CG4477;Cdk8;RasGAP1;E(z);klu;wls;rt;tral;ara;caup;Vps36;Ptip;D;nuf;dlp;Tom;CrebA;AGO2;DCP2;brm;Notum;CG14073;Mkp3;Su(var)3-3;Psn;kni;CG11399;Pc;croc;TfAP-2;mael;tub;lost;corto;Snr1;ksr;Sec23;lab;pb;bcd;Dfd;Scr;ftz;Antp;CG1943;Ada2b;CG7483;hb;osk;tgo;neur;Kdm2;pum;CG8149;rump;Ras85D;Scm;hth;Mrp4;glo;CtBP;snk;sqd;ems;CG9925;rdx;spn-B;put;jvl;CycC;Caf1-55;ea;spn-E;cv-d;Fbxl7;mor;msps;asun;ss;CSN5;Ubx;abd-A;sll;osa;14-3-3epsilon;qin;nos;Dl;Stat92E;H;Syp;Rab11;tsl;lsn;loco;Dcr-1;vret;Cow;hh;EloA;orb;Apc2;crb;ash2;tok;danr;CG5890;boss;E(spl)mbeta-HLH;E(spl)m3-HLH;E(spl)m7-HLH;dysf;tx;Tl;spz;Ser;pll;Sce;btz;Cul5;Axn;Sry-delta;spn-A;pygo;Med;faf;pan;pho;fuss;skd;chm;nmd;sbb;Shc;DCTN2-p50;rasp;Mkrn1;tio;disp;SoxN;arr;Sec13;cv;ct;enc;Apc;lolal;msk;nkd;ru;rhi;capt;csw;cv-2;Dr;fz;kn;lin;sens;net;pk;dom;milt;Spn27A;bic;mts;fs(1)N;retn;fs(1)M3;scw;MFS14;Gug;SrpRbeta;aPKC;Abd-B;fs(1)K10;tws;rin;CkIIalpha;wek;drm;CG8369;cic;Dlip3;clos;Vml
GO:0003006	developmental process involved in reproduction	A developmental process in which a progressive change in the state of some part of an organism, germline or somatic, specifically contributes to its ability to form offspring.	80.517% (748/929)	2.38457e-06	5.62	10178813;10178841;117503;12797933;12798021;12798164;12798316;12798488;12798586;140439;14462415;14462466;14462671;14462677;14462791;19834828;19834933;19834957;19835058;19835250;19835285;19835448;19835511;19835757;19893556;246437;251414;26067080;26067356;2768671;2768677;2768716;2768920;30982;31000;31027;31118;31151;31153;31165;31221;31247;31293;31332;31358;31365;31367;31368;31393;31405;31429;31442;31446;31459;31521;31543;31554;31566;31567;31580;31593;31596;31603;31646;31691;31785;31786;31787;31789;317969;317996;318102;318137;318139;31816;318579;318666;31872;318948;31907;31938;31939;31987;32009;32057;32068;32080;32103;32132;32152;32225;32247;32248;32256;32257;32337;32339;32350;32351;32367;32384;32458;32478;32498;32537;32543;32581;32601;326153;32616;326174;32660;32661;32677;32703;32752;32762;32813;32844;32855;32857;32858;32876;32886;32920;32926;32935;32946;32948;32976;32979;32981;33015;33025;33156;33185;33196;33211;33223;33256;33281;33314;33330;33343;33346;33392;33432;33458;33473;33498;33505;33507;33529;3354863;3354888;3355109;33563;33611;33619;33716;33727;33753;33769;33770;33782;33796;33823;33827;33828;33829;33830;33834;33835;33836;33837;33863;33881;33937;33943;33946;33968;33981;33982;34007;34009;34014;34066;34068;34070;34095;34110;34132;34138;34141;34170;34171;34225;34271;34286;34331;34358;34364;34404;34411;34413;34426;34429;34441;34445;34481;34504;34506;34519;34521;34524;34527;34541;34543;34558;34560;34568;34569;34573;34581;34609;34633;34636;34648;34651;34689;34706;34709;34726;34735;34751;34772;34805;34833;34866;34867;34894;34896;34902;34924;34946;34954;34963;34969;34974;34982;34992;34995;35007;35051;35054;35084;35197;35199;35227;35256;35288;35289;35298;35325;35329;35336;35340;35380;35381;35478;35505;35528;35540;35555;35563;35653;35662;35696;35713;35717;35731;35747;35759;35762;35771;35780;35800;35851;35864;35922;35924;35939;35966;35998;36001;36010;36018;36040;36072;36102;36118;36150;36240;36251;36264;36269;36272;36277;36283;36284;36286;36290;36304;36306;36309;36311;36372;36380;36386;36390;36404;36461;36462;36497;36499;36527;36555;36561;36565;36590;36619;36645;36674;36699;36706;36746;36773;36786374;36786376;36786384;36786385;36791;36804;36809;36810;36830;36831;36845;36889;36897;36907;36915;36959;36981;36986;36992;37042;37065;37070;37090;37125;37141;37142;37201;37206;37207;37215;37230;37244;37247;37290;37304;37345;37356;37386;37387;37402;37417;37467;37492;37528;37546;37577;37603;37618;37619;37674;3771968;3772082;3772180;37723;3772676;37729;37732;37733;37734;37757;37767;37785;37790;37798;37806;37841;37851;37873;37924;37962;37973;38020;38045;38059;38067;38146;38149;38173;38182;38244;38291;38338;38347;38389;38420;38427;38428;38443;38534;38559;38565;38580;38610;38620;38631;38639;38647;38649;38656;38657;38724;38738;38751;38811;38816;3885650;38905;38923;38941;38961;38976;39001;39016;39018;39049;39165;39173;39265;39302;39377;39445;39454;39483;39505;39513;39523;39550;39581;39592;39599;39610;39683;39722;39737;39744;39747;39757;39761;39769;39770;39844;39849;39909;39936;40015;40061;40063;40086;40109;40126;40133;40142;40170;40191;40199;40201;40217;40232;40293;40297;40304;40308;40336;40367;40398;40457;40489;40512;40527;40559;40598;40642;40667;40680;40682;40712;40714;40725;40751;40830;40834;40838;40886;40887;40888;40889;40935;40940;40987;40998;41041;41042;41066;41067;41084;41094;41108;41136;41138;41140;41168;41181;41199;41398;41431;41446;41483;41493;41611;41666;41693;41702;41703;41718;41719;41746;41748;41756;41772;41783;41788;41836;41839;41840;41858;41861;41911;41919;41952;41957;41971;41972;42000;42037;42048;42066;42115;42126;42131;42186;42207;42226;42236;42297;42313;42428;42438;42446;42460;42491;42494;42499;42501;42504;42550;42564;42567;42572;42574;42594;42632;42634;42649;42661;42672;42693;42695;42737;42745;42752;42803;42817;42819;42823;42844;42862;42871;42889;42946;42954;42955;42961;42990;43003;43038;43041;43087;43162;43163;43228;43256;43288;43327;43331;43343;43351;43367;43385;43434;43495;43514;43526;43528;43565;43568;43572;43577;43580;43651;43668;43725;43728;43775;4379887;43856;43901;43916;43926;43946;43991;44000;44005;44021;44030;44052;44086;44097;44098;44111;44131;44160;44254;44315;44353;44505;44540;44543;44548;44642;44793;44811;44839;44855;44879;44885;44887;45021;45039;45233;45278;45285;45307;45360;45374;45432;45460;45683;45775;45821;45826;45827;45871;45881;45894;45959;45960;45973;45976;45994;46000;47121;47396;47594;47763;47781;47854;47869;47873;47942;47998;48317;48448;48535;48785;48973;49045;49077;49228;49260;49297;49505;49529;50007;50070;50423;53427;53432;53438;53558;53560;53578;53585;5740204;5740212;5740271;5740599;64879;64880;8673957;8673992;8674049	lncRNA:CR42858;lncRNA:CR42859;RacGAP84C;lncRNA:CR43306;lncRNA:CR43414;lncRNA:CR43356;lncRNA:CR43416;lncRNA:CR43282;lncRNA:CR43484;Tre1;lncRNA:CR43862;lncRNA:CR43848;lncRNA:CR43753;lncRNA:CR43852;lncRNA:CR43802;lncRNA:CR44420;lncRNA:CR44585;lncRNA:CR45727;lncRNA:CR44344;lncRNA:CR44371;asRNA:TS15;lncRNA:CR45542;lncRNA:CR44412;lncRNA:CR45670;CYTB;CG30075;zpg;vas;lncRNA:flam;Pxd;p53;mim;squ;sc;elav;Rbf;dor;arm;mip130;usp;Raf;Pi4KIIIalpha;N;Rala;brn;CG15571;Femcoat;Muc4B;CG12179;ctp;ovo;snf;CG15930;spoon;Act5C;raptor;sqh;wuho;Rpt4;swa;Pat1;pigs;Mcm6;Inx2;dec-1;Cp7Fb;Cp7Fc;Cp36;otu;CG42355;tut;drd;CG32642;Mur11Da;Moe;spn-D;CG31294;Dsor1;Mst36Fa;Ptpmeg2;Yp2;Yp1;spri;Imp;Dlic;sisA;hop;Reepl1;CkIIbeta;wisp;Smr;CG15721;CG12716;hep;lic;Pdcd4;Yp3;Nup93-1;jub;yl;Muc12Ea;Top1;Grip128;sog;Chc;Myb;kat80;sl;tho2;rngo;CG31926;goe;if;Nprl2;baz;par-6;e(y)1;upd1;CG15042;fu;phm;Cyp18a1;Pvf1;Flacc;Vav;out;pcm;Grip84;Tao;dome;Mer;Cdc42;Phf7;Rab10;l(2)gl;kis;smo;AP-2alpha;MED15;Pex12;S;robo3;CG31661;chinmo;cpb;aop;dpp;Hrs;Syt1;Rbp9;Chd1;okr;Mad;klhl10;rl;Parp;Sec5;capu;ed;Gmd;Col4a1;tkv;H15;mid;Lam;Hsp60C;dsf;Vm26Ab;Vm26Ac;Vm26Aa;psd;chic;eIF4A;ifc;lid;stai;PDZ-GEF;cort;Aatf;TTLL3B;Hrb27C;smt3;snRNP-U1-70K;Wnt4;wg;gudu;r2d2;LanB1;Rack1;baf;Rbsn-5;Btk29A;Mettl14;mtsh;Akap200;grk;alien;CG13113;pelo;SoYb;Npc1a;me31B;pim;Cdk1;da;SmB;Bug22;Grip75;Myo31DF;Nup107;aurB;CG12517;SCAR;piwi;aub;Nup154;Ge-1;l(2)gd1;Vm32E;ab;salr;salm;Dlg5;spag4;zuc;Ced-12;Rab6;bru1;Pkd2;ACXC;kmg;Sfmbt;Prosalpha6T;Uvrag;loqs;kuz;Ance;ms(2)34Fe;ProtA;ProtB;yuri;Cul3;nht;CycE;BicC;twe;GMF;cact;chif;dac;her;Cyt-c-d;Mhc;BicD;fws;kel;brat;gammaTub37C;tj;Hakai;lok;vls;nesd;brun;IKKepsilon;Fs(2)Ket;dia;del;E2f2;gus;scaf;Strica;EcR;jing;geminin;cos;so;scra;U2A;tor;sax;drosha;CSN4;Nup44A;lig;Cul4;dpn;ptc;gcl;Vang;tsu;Rme-8;wun;Uba1;dap;dila;Prosalpha7;TER94;mlt;RanBPM;psq;nclb;en;Buffy;Mtor;cuff;MCPH1;PI31;otk;otk2;pds5;Drep1;Prp8;SmD3;EndoG;wash;vis;stil;muskelin;Iswi;Mos;Dp;Pex13;drk;mip120;fl(2)d;mam;pea;eIF3m;tej;tra2;BEAF-32;pcs;Arf51F;SRPK;sli;Dg;lncRNA:TS1;lncRNA:TS3;lncRNA:TS26;lncRNA:TS27;Lis-1;krimp;csul;Khc;Nup62;wcd;knon;Psi;inaC;ste24b;RhoGEF2;EDTP;eIF3b;MESR4;Rab4;thr;stau;pAbp;Ote;CG17669;Atg7;Sec6;ena;wbl;tbrd-2;mip40;hts;TBCB;hpo;PCNA;tapas;exu;sktl;shg;cpa;mago;tud;Rae1;comr;Fmr1;dve;nsr;robo1;CycB;stl;Klp59D;Msp300;kay;Sxl;mi;ste24c;Dcp-1;ItgaPS5;Pi3K59F;apt;egl;Ssrp;ken;DCP1;Nap1;Orcokinin;tsr;yki;Nop60B;uri;egg;Dll;Dic61B;Tudor-SN;Ptpmeg;klar;Rac1;Ctr9;hfp;Pex10;Rap1;ecd;Mrtf;Tet;Hsp83;Ythdc1;armi;CycJ;ntc;Cip4;Tie;HDAC1;Dhc64C;lama;blanks;spo;lin-28;Ppat-Dpck;Myt1;mad2;vn;CG13299;ndl;Rsph3;lark;qm;Cp7Fa;mus301;eIF4E3;Pex2;Cbl;foi;Cp16;mfr;orb2;bol;CalpB;Dronc;Plod;Duba;yps;Klc;Atg1;Srrm1;flr;cmb;Vps36;Nprl3;stwl;shd;goddard;mop;AGO2;DCP2;l(3)72Ab;brm;Hip14;Tasp1;ATPsynbetaL;Trs20;elg1;Smn;tra;Ilp8;Cad74A;rpr;arx;CSN1b;CG14079;ms(3)76Ba;Rcd7;ash1;ms(3)76Cc;Mi-2;kug;CG14187;gig;Su(var)3-3;polo;Pex16;Six4;Mst77F;CSN3;park;sa;TfAP-2;Ddx1;mael;BoYb;aux;lost;Hus1-like;hd;mia;kra;asl;Sec8;jagn;dgrn;CG1077;bcd;ftz;dj;Mst84Dd;Mst84Dc;Mst84Db;Mst84Da;Prat;dsx;CG7483;Atg13;ranshi;M1BP;osk;ScsbetaA;tgo;pum;HP1e;RhoL;rump;Ras85D;Scm;hyd;topi;Csk;glo;aurA;Su(var)3-9;CG4066;pic;sqd;Mst87F;CG9925;Orc2;Abi;twf;spn-B;soti;HtrA2;put;kibra;jvl;Caf1-55;tefu;Hsc70-4;ea;Sra-1;nsl1;spn-E;msps;Akt1;asun;Mst89B;CSN5;abd-A;Sf3a1;cher;sll;Mps1;Pxt;14-3-3epsilon;hmw;fru;qin;nos;Dl;Stat92E;Sep2;Pi3K92E;Syp;Cortactin;dmrt93B;Sec15;Rab11;slmb;E2f1;tsl;CASK;lsn;Cby;Fadd;lqfR;mats;CCT1;CSN6;loco;Dcr-1;vret;hh;fzo;orb;Hmgcr;mbc;eIF4G2;tbrd-1;Mettl3;Tsc1;Apc2;jar;asp;polybromo;CG6980;sosie;tnc;veli;bam;Nup358;msi;gro;Exo84;ball;spz;l(3)mbt;Sce;btz;mil;NSD;Mst98Cb;Hrb98DE;Cul5;dmrt99B;Drice;Prtl99C;Cad99C;Axn;janB;Sry-delta;spn-A;sima;wts;Ctr1C;Med;pasha;Crk;CG34124;nej;chb;Rok;fan;wb;Pten;Spt6;NHP2;nmd;msn;Shc;DCTN2-p50;sns;rasp;slpr;Mkrn1;sw;bab2;pie;Shark;br;ct;enc;lola;Apc;abo;E(bx);mud;rib;rhi;mys;mdy;Zfrp8;Sox100B;capt;csw;Dr;fz;shu;fwd;can;Pex1;milt;mei-P26;Abl;bel;bic;grau;ix;lds;mts;aly;fs(1)N;retn;fs(1)M3;scw;dup;Tor;aPKC;Abd-B;fs(1)K10;Mst98Ca;vir;bgcn;scat;rin;ttk;CkIIalpha;Hrb87F;wek;Src64B;Gprk2;CSN8;mod(mdg4);Pp1-87B;SERCA;fs(2)ltoPP43;ms(2)35Ci;Sf3b5;mask;CG13998;ACXB;ACXA;RecQ4;wun2;cic;Jafrac1;Debcl;clos;CG34274;Vml;pgc;Adgf-A2;chico;Mst36Fb;Nost;Pif1A
GO:0003341	cilium movement	The directed, self-propelled movement of a cilium.	88.636% (78/88)	0.00074184	3.13	26067053;26067054;31321;31725;31736;318666;318680;318950;32629;32785;33272;3355181;33946;33947;34046;34429;34478;34547;34583;34651;34756;34934;35061;36010;36222;36499;36801;37125;37334;37374;37518;37528;37577;37582;37606;37663;37674;37831;38020;38226;38480;38586;38653;38851;39018;39318;39345;39481;39598;40341;40568;40595;40682;40886;40887;40888;40889;41440;41971;42024;42123;42207;42485;42574;42755;42889;42955;43295;43379;43661;4379864;4379887;49952;50169;5740212;5740691;5740837;5740846	kl-3;kl-5;Gas8;CG1571;CG10958;CG31294;HEATR2;Rsph9;CG9784;Dhc16F;CG15824;kl-2;TTLL3B;TTLL3A;Ntl;Bug22;CG17118;CG14921;CG6614;Pkd2;CG10859;Tektin-A;Dhc36C;dila;CG13202;mip120;CG15701;CG17669;CG13436;CG9313;CG13502;Fmr1;nsr;CG4329;CG30259;CG3085;Klp59D;Rsph4a;Dic61B;Dhc62B;Dpy-30L2;Dnah3;Tektin-C;CG14838;orb2;Dnai2;CCDC151;Zmynd10;CG5048;CG10510;CG14651;CG17387;asl;Mst84Dd;Mst84Dc;Mst84Db;Mst84Da;Dnali1;asun;CG14905;CG14325;hmw;Dhc93AB;Cby;CG17083;jar;CG6980;CG3339;Dhc98D;CG15547;lobo;CG34124;CG17450;CG18675;CG34274;l(2)41Ab;CG34425;JYalpha
GO:0006139	nucleobase-containing compound metabolic process	Any cellular metabolic process involving nucleobases, nucleosides, nucleotides and nucleic acids.	84.037% (2069/2462)	2.98457e-38	37.53	10178909;117294;117364;117419;14462485;14462577;192506;192507;192528;19834908;246393;246437;246445;246458;246459;246551;246593;246604;246618;250811;252479;261631;2768661;2768674;2768677;2768690;2768719;2768848;2768870;2768882;2768908;2768945;2768949;2768951;2768962;2768974;30971;30975;30982;30983;30995;31000;31003;31010;31012;31016;31027;31038;31044;31048;31052;31070;31072;31081;31083;31086;31095;31098;31104;31139;31140;31142;31146;31149;31151;31153;31160;31162;31165;31175;31176;31178;31194;31205;31208;31213;31230;31249;31250;31254;31259;31261;31263;31264;31265;31267;31268;31293;31310;31318;31329;31331;31336;31355;31357;31362;31373;31374;31379;31387;31397;31407;31410;31420;31429;31430;31440;31441;31442;31446;31447;31448;31449;31451;31459;31469;31470;31475;31481;31483;31496;31497;31499;31518;31522;31523;31524;31525;31558;31565;31566;31567;31568;31571;31572;31577;31588;31602;31603;31622;31624;31638;31639;31648;31660;31662;31678;31679;31680;31681;31691;31695;31701;31722;31724;31732;31735;31738;31740;31741;31743;31745;31771;31773;31778;31780;317817;317867;31789;31793;31795;317953;317967;31801;318016;31802;318044;31806;31807;31810;318109;31811;31812;31813;318160;318161;31818;318251;318271;31833;31834;31837;31840;31846;31851;318554;318572;318579;318597;318604;31879;31880;318857;318859;318867;318883;318953;318956;31897;318992;318996;31903;319033;31904;31912;31913;31934;31942;31943;31967;31977;31978;31988;31989;31991;32009;32014;32027;32068;32069;32100;32104;32106;32113;32114;32122;32152;32153;32167;32168;32176;32205;32211;32213;32221;32222;32224;32225;32228;32233;32240;32241;32243;32245;32256;32266;32268;32274;32278;32282;32288;32301;32322;32323;32326;32328;32337;32338;32344;32351;32358;32363;32373;32377;32396;32406;32458;32464;32471;32480;32487;32490;32492;32494;32499;32517;32520;32524;32526;32538;32539;32540;32543;32545;32549;32557;32558;32567;32568;32579;32587;32602;32603;32607;32608;326128;32613;326139;326144;326152;326153;326155;326158;326192;326206;326208;326215;326222;326262;32630;32636;32640;32663;32664;32665;32678;32715;32723;32724;32739;32742;32745;32757;32758;32762;32763;32769;32771;32787;32789;32792;32817;32819;32837;32841;32844;32846;32851;32855;32862;32875;32877;32881;32886;32919;32933;32935;32941;32943;32954;32965;32973;32974;32982;32994;33001;33043;33044;33051;33077;33134;33175;33178;33180;33183;33185;33190;33201;33208;33210;33212;33213;33223;33225;33226;33229;33235;33239;33240;33255;33259;33264;33269;33270;33285;33293;33294;33300;33303;33304;33305;33307;33308;33343;33370;33384;33388;33392;33404;33419;33422;33441;33442;33452;33454;33459;33460;3346145;3346176;3346220;3346235;3346237;33465;33469;33471;33475;33487;33499;33500;33503;33505;33507;33510;33513;33514;33518;33529;33530;33535;33538;33544;3354888;3354896;3354977;3354994;3354996;3355010;3355016;3355109;3355114;3355136;3355150;33567;33571;33581;33583;33602;33606;33607;33608;33639;33641;33645;33649;33651;33657;33661;33672;33693;33709;33711;33712;33716;33718;33742;33759;33761;33769;33770;33778;33779;33781;33805;33808;33809;33823;33835;33837;338395;33841;33843;33847;33861;33906;33909;33911;33920;33933;33938;33943;33960;33963;33964;33966;33967;33968;33973;33976;33981;33982;33986;33989;33991;34000;34009;34018;34021;34054;34062;34064;34066;34079;34080;34102;34119;34120;34122;34124;34132;34138;34153;34156;34172;34177;34183;34184;34188;34220;34225;34275;34277;34280;34286;34287;34292;34293;34303;34307;34312;34321;34324;34328;34352;34357;34361;34362;34364;34377;34379;34392;34395;34411;34413;34419;34423;34426;34429;34430;34434;34438;34440;34481;34483;34484;34488;34495;34516;34521;34524;34541;34543;34548;34549;34550;34551;34553;34560;34565;34568;34569;34581;34592;34594;34595;34608;34609;34611;34629;34631;34632;34648;34656;34663;34689;34695;34701;34706;34708;34709;34721;34727;34734;34748;34751;34752;34753;34759;34784;34787;34788;34791;34792;34794;34796;34837;34839;34842;34844;34849;34870;34874;34875;34876;34877;34881;34883;34888;34892;34893;34901;34902;34903;34924;34930;34953;34956;34958;34962;34964;34969;34974;34982;34992;35003;35043;35045;35047;35066;35095;35099;35100;35107;35109;35112;35119;35122;35125;35132;35135;35147;35168;35173;35179;35184;35192;35193;35194;35196;35197;35198;35220;35225;35227;35234;35235;35236;35256;35257;35258;35260;35261;35262;35264;35266;35268;35288;35305;35310;35332;35341;35364;35365;35374;35379;35380;35381;35382;35385;35386;35390;35395;35397;35398;35402;35404;35419;35427;35445;35454;35480;35483;35485;35501;35509;35539;35540;35549;35552;35555;35560;35563;35571;35574;35592;35594;35610;35648;35653;35654;35660;35662;35664;35678;35679;35682;35683;35684;35686;35713;35735;35744;35747;35756;35764;35780;35781;35784;35788;35795;35796;35800;35843;35864;35880;35885;35893;35895;35917;35920;35921;35923;35924;35927;35934;35937;35942;35952;36001;36012;36013;36017;36019;36023;36029;36039;36044;36051;36058;36060;36061;36064;36065;36068;36073;36086;36087;36110;36118;36121;36123;36130;36133;36135;36136;36141;36144;36146;36150;36156;36158;36160;36170;36199;36208;36210;36239;36240;36241;36262;36264;36268;36269;36278;36280;36286;36289;36290;36304;36306;36309;36314;36358;36365;36372;36376;36380;36382;36387;36390;36401;36420;36421;36431;36455;36461;36485;36494;36499;36507;36514;36517;36520;36527;36541;36551;36555;36560;36561;36563;36571;36575;36590;36598;36603;36609;36612;36617;36619;36623;36627;36630;36639;36645;36649;36654;36678;36679;36680;36685;36687;36697;36702;36705;36727;36728;36741;36763;36766;36773;36774;36784;36789;36804;36809;36813;36820;36825;36831;36845;36857;36858;36860;36886;36889;36904;36909;36921;36945;36953;36954;36955;36956;36957;36969;36976;36984;36986;36993;36997;37018;37027;37034;37036;37038;37062;37063;37068;37069;37070;37078;37083;37088;37090;37123;37124;37146;37152;37177;37178;37188;37190;37204;37207;37209;37215;37290;37295;37304;37305;37322;37335;37339;37345;37357;37358;37364;37367;37372;37376;37379;37381;37397;37402;37411;37413;37414;37417;37431;37434;37450;37464;37471;37476;37481;37484;37492;37526;37527;37528;37531;37535;37546;37554;37560;37561;37562;37564;37567;37571;37576;37577;37580;37585;37586;37588;37601;37631;37638;37639;37644;37654;37655;37662;37668;37676;37681;37701;3771770;3771949;3772056;3772069;3772082;3772091;3772180;3772192;3772220;3772327;3772329;3772365;3772392;3772462;3772477;3772523;3772670;37730;37731;37734;37741;37756;37757;37768;37776;37780;37785;37788;37790;37791;37792;37795;37798;37803;37810;37818;37837;37839;37840;37851;37857;37859;37873;37874;37875;37890;37916;37919;37922;37924;37925;37962;37965;37967;37970;37973;37986;38004;38005;38027;38032;38033;38034;38045;38055;38062;38063;38069;38072;38073;38079;38082;38090;38093;38103;38136;38138;38149;38159;38173;38184;38195;38197;38198;38202;38206;38228;38229;38248;38254;38256;38257;38283;38284;38285;38290;38291;38315;38327;38331;38338;38341;38342;38347;38356;38365;38369;38376;38379;38381;38411;38420;38427;38436;38444;38451;38466;38468;38469;38471;38478;38492;38516;38518;38520;38533;38538;38543;38565;38575;38581;38592;38594;38595;38600;38601;38613;38620;38638;38639;38640;38647;38658;38659;38660;38661;38693;38695;38700;38713;38716;38717;38718;38720;38733;38740;38752;38753;38757;38766;38779;38795;38799;38811;38817;38821;38824;3885647;38865;38872;38884;38885;38889;38895;38900;38904;38905;38914;38936;38937;38942;38969;38970;38971;38982;38989;38995;38997;39014;39023;39027;39034;39036;39038;39039;39049;39082;39083;39089;39091;39094;39095;39098;39103;39119;39132;39138;39141;39157;39164;39195;39202;39203;39212;39213;39217;39226;39228;39252;39274;39301;39306;39309;39310;39313;39337;39338;39349;39351;39366;39374;39375;39376;39377;39382;39396;39397;39405;39406;39408;39413;39418;39419;39428;39431;39434;39439;39440;39455;39456;39460;39465;39472;39479;39483;39489;39516;39521;39522;39527;39535;39539;39549;39551;39559;39567;39569;39570;39579;39581;39594;39600;39612;39615;39637;39644;39645;39654;39655;39669;39682;39683;39688;39689;39697;39721;39722;39737;39744;39746;39761;39762;39763;39764;39765;39774;39811;39818;39821;39828;39829;39835;39842;39844;39849;39875;39883;39904;39915;39941;39945;39952;39955;39957;39961;39970;39975;39979;39987;39989;39997;40002;40003;40030;40035;40042;40045;40046;40047;40054;40061;40062;40064;40074;40087;40092;40095;40111;40128;40132;40133;40134;40141;40146;40147;40162;40164;40167;40170;40172;40173;40180;40217;40222;40242;40279;40285;40287;40297;40309;40325;40330;40333;40340;40342;40343;40345;40351;40358;40360;40367;40369;40374;40375;40378;40385;40395;40398;40403;40409;40414;40415;40428;40429;40433;40438;40445;40457;40461;40489;40490;40509;40513;40514;40528;40529;40543;40546;40549;40559;40562;40569;40578;40593;40594;40598;40599;40607;40642;40643;40655;40656;40657;40659;40667;40669;40673;40676;40678;40683;40686;40698;40706;40709;40711;40723;40725;40739;40781;40782;40785;40789;40790;40813;40816;40817;40826;40828;40830;40832;40833;40834;40835;40842;40847;40850;40858;40860;40870;40873;40879;40894;40929;40934;40935;40937;40938;40940;40949;40960;40962;40965;40966;40972;40973;40980;40987;40990;40994;41000;41001;41013;41032;41038;41039;41040;41041;41042;41056;41066;41067;41073;41084;41086;41090;41091;41094;41102;41105;41108;41134;41138;41139;41143;41147;41148;41151;41159;41160;41165;41168;41174;41181;41185;41192;41199;41219;41228;41231;41242;41244;41254;41265;41266;41270;41271;41273;41278;41288;41290;41294;41296;41318;41321;41341;41344;41345;41351;41352;41355;41363;41366;41370;41371;41374;41391;41393;41399;41404;41406;41411;41413;41431;41437;41445;41446;41461;41476;41477;41483;41491;41498;41518;41524;41526;41529;41530;41532;41542;41549;41550;41552;41561;41565;41571;41581;41602;41605;41611;41612;41615;41647;41666;41668;41670;41674;41675;41679;41680;41697;41702;41703;41721;41733;41737;41740;41741;41743;41746;41747;41758;41760;41768;41778;41779;41780;41783;41787;41801;41805;41811;41825;41831;41836;41839;41840;41848;41849;41850;41855;41862;41871;41872;41884;41889;41891;41892;41911;41919;41920;41927;41941;41942;41953;41961;41965;41968;41971;41973;41981;41988;42021;42022;42023;42026;42028;42030;42034;42037;42048;42051;42056;42058;42061;42078;42079;42087;42110;42129;42130;42140;42141;42142;42143;42144;42145;42175;42177;42182;42183;42186;42189;42191;42196;42201;42208;42210;42226;42228;42236;42237;42239;42240;42267;42272;42273;42274;42283;42285;42297;42300;42305;42314;42351;42352;42353;42354;42358;42359;42375;42385;42390;42391;42392;42393;42394;42397;42399;42413;42428;42433;42440;42444;42445;42460;42466;42469;42493;42494;42495;42502;42508;42520;42537;42539;42541;42542;42544;42547;42550;42551;42553;42563;42595;42602;42619;42621;42622;42626;42630;42633;42637;42638;42650;42651;42662;42669;42693;42694;42695;42696;42717;42736;42748;42749;42750;42752;42758;42761;42767;42793;42799;42803;42811;42813;42816;42822;42823;42833;42834;42842;42844;42848;42855;42861;42867;42881;42883;42888;42897;42898;42899;42900;42906;42931;42936;42942;42952;42953;42954;42957;42958;42973;42993;42995;43004;43006;43009;43010;43011;43020;43041;43044;43046;43069;43070;43079;43088;43093;43095;43099;43148;43152;43156;43160;43162;43165;43166;43167;43170;43174;43183;43189;43190;43191;43222;43227;43229;43232;43234;43236;43238;43266;43267;43278;43284;43288;43291;43292;43293;43327;43331;43334;43348;43351;43358;43362;43374;43378;43383;43385;43389;43398;43399;43401;43420;43426;43427;43429;43433;43447;43448;43456;43472;43493;43495;43506;43532;43557;43564;43566;43572;43576;43577;43578;43580;43594;43637;43650;43660;43664;43682;43691;43694;43710;43718;43721;43725;43727;43728;43730;43734;43739;43751;43764;43769;43782;43785;43788;43789;43793;43795;4379817;4379906;43808;43812;43816;43819;43825;43832;43833;43835;43843;43856;43862;43873;43900;43906;43912;43924;43928;43952;44000;44005;44008;44018;44027;44029;44108;44173;44238;44250;44254;44258;44259;44272;44275;44391;44392;44409;44432;44437;44451;44496;44505;44540;44548;44637;44668;44703;44728;44793;44811;44848;44855;44879;44889;44900;44915;44936;45012;45031;45039;45064;45285;45318;45325;45328;45339;45360;45396;45399;45432;45525;45587;45588;45655;45668;45707;45775;45783;45784;45785;45786;45816;45830;45848;45871;45881;45894;45960;45961;45970;45976;46156;46201;46246;47080;47082;47121;47186;47218;47219;47249;47285;47396;47457;47718;47763;47765;47869;47894;47900;47906;48071;48224;48309;48317;48535;48782;48785;48903;49228;49241;49636;49638;49816;49895;50007;50070;50143;50356;50428;53426;53427;53432;53435;53438;53439;53442;53443;53444;53446;53546;53560;53567;53579;5740122;5740152;5740176;5740205;5740226;5740349;5740386;5740411;5740528;5740592;5740599;5740664;5740688;5740752;5740790;5740879;59239;59261;64875;64879;7354399;7354405;7354421;7354426;8674075	CG42830;Dsp1;Hex-t1;Irbp;koko;pre-lola-G;CG5986;Ndf;CG31381;CG45071;CG30016;CG30075;Rif1;NT5E-2;CG30105;Tsen15;dany;tbrd-3;Opbp;bru2;DIP2;Rpb7;Fer1;Fancd2;p53;CG33346;luna;mute;AlkB;Rai1;CG3857;CG42458;Urm1;CG33217;CG6244;ind;G9a;ewg;sc;l(1)sc;CG17896;elav;vnd;Mybbp1A;su(sable);SkpA;Rbf;MED22;mus81;TfIIA-S-2;Cdc45;CG11398;CG11403;MTPAP;CG11417;ssx;Lrpprc2;O-fut2;mei-38;CG14814;MED18;CG14803;CG14805;trr;arm;mip130;CG3587;Hr4;usp;Rtca;CG4045;CG16903;pn;kz;crn;CG3071;z;HLH3B;CG2652;CG2662;CG2685;CG2701;fs(1)Ya;vilya;dwg;CG2712;crm;N;Myc;CG10802;Parg;Mnt;fd3F;CG6379;Xpac;Tip60;mei-9;NO66;bi;CG3527;HLH4C;CG7024;Klf15;CG32772;ovo;CG32767;CG17764;Cdk7;snf;CG15930;Sas10;Rnp4F;Mcm3;XRCC1;spoon;Vsx2;Vsx1;Pop1;CG4119;RpL35;IntS6;CG4078;lin-52;mof;CG4020;CG12236;Shmt;CG3726;Spx;Top3beta;wuho;Rpt4;mldr;CG3815;CG12219;CG3847;RpL7A;CG3198;Mcm6;Nf-YC;Atx-1;Setd3;CG14431;CG3032;CG9650;CG1677;CHES-1-like;CG15478;Hira;NELF-B;dec-1;CG10932;bys;fs(1)h;Upf2;CG2260;CG2116;Smox;alpha-PheRS;CG2129;CG10959;CG18262;CG10555;Trf2;org-1;Es2;CG32006;CG32121;otu;IntS4;Trf4-1;CG32281;CG32305;Caf1-180;CG32409;oc;Tengl2;Ogg1;CG11294;CG1785;CG32603;l(1)G0020;CG1789;Lim1;CG32706;CG32708;Rbm13;CG32856;CG32971;CG7246;HP1b;CG6999;Bx42;Bap111;Zpr1;CG31008;nenya;spn-D;CG31115;Slimp;CG17440;Cfp1;Rpp21;CG31626;CG31643;Tengl1;CG31807;Tsen2;RpS28b;Ada1-2;CG31875;Lst8;Rrp40;LysRS;btd;Sp1;CG2990;ZAP3;CG2972;Psf3;CG2889;CG2887;Hmr;CG2124;CG43347;Imp;CG2202;CG2145;sisA;l(1)10Bb;RpII215;CG11696;CG11695;RPA3;Met;FucT6;wisp;Upf1;Lsm12a;Tango4;moon;Pits;CG1463;CG11085;CkIalpha;Tis11;CG15725;Smr;Paics;Pde9;CG4407;CG4404;Brms1;fne;hep;CG4318;Bap60;REG;HDAC4;CG1622;CG15747;Set2;DNAlig4;CG11164;CG12177;Nadsyn;Pdcd4;Rtc1;CG10993;jub;ben;CG11584;l(1)G0007;CG1434;nmdyn-D6;rut;Top1;CG6227;Ahcy;mh;CG42299;CG9213;cerv;CG9215;CG8117;CG8944;Mvd;RpIIIC160;CG33172;CG8565;ArgRS;CG8578;Myb;Gapdh2;CG15916;CG8924;Rrp47;exd;CG8939;disco;caz;U2af50;nonA;TH1;mei-41;Ada2a;hang;CG31441;ATPsynepsilonL;erm;tho2;AspRS-m;CG31759;CG32075;CG11583;CG32344;SMC5;CG32564;LeuRS;Nup153;SNRPG;r;CG9609;Sap30;Rrp45;Rcp;CG8915;B-H2;B-H1;corolla;CG5800;IntS2;unc-4;OdsH;e(y)1;CG8142;Arp8;mnb;Ada3;scu;Taf8;CrebB;CG6179;Xrcc2;HisRS;CG15042;Bx;Nup35;fu;CG12609;CG7101;htk;Usp39;Flacc;rictor;CG32533;pcm;CoRest;CG32532;CG14220;e(y)3;Ssu72;Zw;CG14231;zld;THADA;cactin;CG11710;RunxB;CG1529;CG14618;CG11454;CG3709;CG3436;CG11617;kis;CG3645;U2af38;al;RpI135;ebi;CG13690;MED15;ush;lwr;Ets21C;Sf3b1;Pph13;Gsc;Saf6;Clp;CG4291;dbe;PNUTS;mtRNApol;l(2)10685;Tfb4;IntS14;Charon;CG4887;CG4896;Tgt;CG5001;chinmo;CG15356;CG12674;CG11723;aop;Tengl3;Axud1;CG15390;insv;Elba2;Trf4;Trf5;CG9961;Cwc25;CG33557;U3-55K;CG33552;scaf6;nab;Tnpo-SR;Taf10;HINT1;CG2964;RpS21;Ts;Rrp1;CG3165;Chd1;okr;CG17224;CG3542;Sf3b2;SerRS;Mad;gkt;CG44002;CG3347;Fign;rl;vtd;MED21;su(f);CG17168;IntS3;RNASEK;Parp;Spf45;Nipped-B;AGO3;Pif1;tim;sob;odd;bowl;CG3407;slp1;slp2;CG17612;Psf2;Dim1;Elp3;CG15439;CG15436;HP6;Taf12L;CG3008;Marcal1;Scox;CG3756;Gmd;CG8891;CG5828;vri;Ncoa6;H15;mid;Cap-D3;tomb;Hel25E;CG11030;CG14005;CG7239;dsf;eIF4A;lid;CG33213;H2.0;CG9107;Pfas;Kr-h1;Daxx;Phf5a;CG9547;CG9596;CG13771;Nse1;Aatf;l(2)k09022;CG13773;Rat1;nop5;x16;Hrb27C;Gas41;CG3430;smt3;snRNP-U1-70K;Gart;Caper;Mnn1;CG4496;wg;CG5181;muc;ATPsynGL;CG7154;LKRSDH;r2d2;CG7102;SmE;Trf;Su(var)205;Ssb-c31a;CG8360;CG8349;Btk29A;Mettl14;Wdr82;AlaRS;D12;prg;CG13096;CG13097;Sgp;CG9541;alien;brwl;gcm;gcm2;pelo;CG4364;zf30C;Taf11;CG13123;mtDNA-helicase;Srp54;CG4619;CG4709;Dref;RpL7;CG4901;CG5708;ova;me31B;Utx;Hand;RnrL;GATAd;Cdk1;da;Ip259;RfC3;SmB;Bug22;TfIIB;Nse4;RluA-1;RluA-2;Nup107;CG12299;CG6729;CG6724;Nos;YL-1;piwi;aub;Ge-1;l(2)gd1;Csl4;Nup160;RfC38;CG4751;Gyc32E;ab;mre11;salr;salm;spag4;crol;Pde1c;esc;CG6686;zuc;escl;prd;CG6712;Mt2;bru1;CG6388;CG5418;ACXC;Vha68-3;CG9932;kmg;Sirt1;Sfmbt;Ski6;Mabi;Drep4;Bdp1;loqs;Ing5;CG7099;CG16848;CG16863;Adat1;CG16865;b;tam;Orc5;RpII33;mTTF;l(2)34Fd;spel1;elB;CG3473;CG3491;l(2)35Be;NC2beta;THG;Rnmt;Su(H);TfIIS;stc;Pol32;Uxt;CG15262;nht;esg;CycE;Ku80;EndoGI;crp;CG17329;CG17328;c(2)M;cact;chif;dac;her;LSm7;Rpb11;Dif;dl;Oli;CG5790;ncm;bsf;Pde11;CG15160;CG10333;tos;CG10336;CG10341;CG10348;ham;tup;Sidpn;Acn;CG10495;Lim3;l(2)37Cb;l(2)37Cd;AsnRS;l(2)37Cg;brat;CG17568;RtcB;Top2;tj;CG10189;swm;Top3alpha;Hakai;PCNA2;CG10366;CG10462;Nf-YB;CG10631;CG10463;bsh;CG10466;lok;La;CG10949;Hr38;cad;RPA2;CG9272;l(2)05287;CG9253;del;E2f2;Mpp6;Nbr;CG9246;Mcm10;CG8679;CG8677;Hr39;Mondo;dimm;Ac3;CG31612;Clamp;Tif-IA;Atf6;Nipped-A;d4;Not3;ap;Ars2;EcR;CG30431;bin3;jing;Bap170;geminin;CG17266;Rpp25;ubl;koi;CG17002;Br140;cos;Dhx15;Eaf;so;CG11123;CG1620;dpa;az2;CG1603;CG1602;Orc1;U2A;phr;Kdm4A;drosha;nito;Hey;Cul4;udd;Nup50;Pabp2;Gasz;Mlh1;dpn;rgr;gcl;MrgBP;CG30349;PAN2;FANCI;Dbp45A;CG8078;CG8777;Pgm2a;tsu;Su(var)2-10;Prp38;Rad51D;unpg;CG2063;dap;CG1663;Lsm11;Orc6;CG1671;Lime;CG1441;eve;CG12129;Cdc2rk;RpLP0-like;Pfk;dmpd;gem;CG12917;CG18011;Hr3;RNaseZ;CG12909;trsn;psq;CG11883;Elp2;Mat1;wde;CG7637;mms4;Lsm10;CG12325;LTV1;nclb;CG30020;CG12942;Rpb5;CG12391;CG9062;CG7741;CG7745;inv;en;tou;S2P;Mtor;CG13185;cuff;ADD1;RnrS;pds5;RpIII128;Drep1;Prp8;SmD3;EndoG;SmF;Dera;CG8545;vis;CG8569;stil;Sin3A;spt4;Iswi;wuc;AspRS;vg;Psc;FLASH;Dp;CG4744;cbc;mip120;CG33156;fand;CG6209;CG6220;fl(2)d;CG13344;Ctf4;mam;Rcd1;pea;CysRS-m;cg;Sox15;tej;Tfb1;CG17385;Oaz;Asx;RpI1;tra2;CG12863;Adgf-E;CG12866;CG10151;BEAF-32;Pgm2b;Ercc1;chn;CG8089;CG7544;row;CG11808;Xpc;Hr51;Pms2;Cdk5;CG8204;Poxn;CG8388;Rrp42;Dg;CG8414;CysRS;CG8435;krimp;csul;cato;CG7747;CG4282;wcd;knon;CG8306;CG8303;CG5065;IntS8;Psi;CG9010;AsnRS-m;CG8950;mbl;l(2)k01209;CG6550;Mtap;Bap55;Lhr;CG30103;CG4866;cyp33;MESR4;Dcr-2;icln;CG34195;HLH54F;aft;CG5033;grh;CG5757;CG5098;Hsf;Pcl;pAbp;Nup75;nopo;CG33958;Ote;Prp19;rswl;CG30122;Sik3;MetRS;CG15084;Topors;tn;CG7137;tbrd-2;CG11906;mip40;PCNA;CG11788;tapas;MED8;lms;rig;DMAP1;exu;CG17999;CG9993;otp;Rx;CG9344;CG3216;CG10543;CG9346;CG4038;mago;CG4266;LSm1;Xpd;tud;CG9752;Panx;TAF1C-like;CG10321;NC2alpha;Tbp;HmgD;CG4021;comr;CG34205;CG11269;Fmr1;CG3045;MED16;dve;Rtf1;Mes4;qkr58E-1;qkr58E-2;rad50;CG10384;CG4610;CG3927;nsr;RpS16;CG17807;Cdk9;CG3732;RYBP;fd59A;Gmer;MED23;CG3788;CG42741;twi;Fib;CG9876;CG9899;LS2;Ice1;snRNA:U1:82Eb;snRNA:U5:14B;His1:CG33801;mus201;kay;snRNA:U12;Sxl;snRNA:U2:14B;lncRNA:bxd;snRNA:U6:96Aa;Chrac-14;RNaseMRP:RNA;snRNA:U2:34ABa;snRNA:U1:95Cc;snRNA:U4:38AB;snRNA:U6atac;bbx;pita;Rrp4;apt;Pde8;CG18128;egl;CG5543;eIF6;Pym;ken;PHDP;DCP1;DNAlig1;Upf3;Lpt;Nap1;CG3735;thoc5;CG3065;Chi;Not11;IntS1;yki;snama;enok;Nop60B;ocm;cN-IIIB;bs;Brca2;CG4622;Nurf-38;uri;Fcp1;egg;TyrRS-m;key;Orc4;Dll;CG30427;gsb-n;gsb;rno;CG7028;thoc7;Dis3l2;Tudor-SN;Atac3;Cdc5;CG1233;Cypl;Kah;MED14;Rev1;ebd1;hng3;Sf3b3;Usp10;Psf1;CG9129;Ctr9;CG2199;hfp;CG7879;CG13928;metl;Bgb;Bro;Srrm234;Pol31;CG2021;dre4;Dbx;Mfap1;mu2;CG9018;ACXD;CG32301;CG13807;ecd;CG16758;MEP-1;ProRS-m;Mrtf;Non2;AhcyL1;Tet;CG2113;CG16753;PAN3;BtbVII;CG15812;Asciz;CG12016;Ythdc1;armi;dar1;IntS10;Awh;CG14983;CG12605;scrt;FoxL1;Rcd5;RfC4;ago;CG15011;CG11586;CG15014;CG11342;DOR;HDAC1;CG12493;LeuRS-m;ATPsynCF6L;Gen;AlaRS-m;Prpk;CG4611;Uev1A;blanks;Blimp-1;lin-28;Sse;Ppat-Dpck;CG5568;CG18586;CG13287;DNApol-epsilon58;CG6610;CG13293;Ets65A;Prdm13;CG10274;D19B;D19A;Sf3b6;CG10147;Rexo5;vvl;Prat2;CG9948;bin;msl-3;Neos;MED4;lark;CTCF;akirin;smid;Mitf;CG7457;Clk;exex;RNaseX25;Pop4;Sarm;ldbr;CG7504;mus301;MED24;BI-1;Cpsf6;DNApol-alpha50;Pus7;CG6683;CG6765;Nelf-E;Cdc6;h;CG6511;Mcm7;ValRS-m;pix;smg;Doc3;Doc2;Doc1;bol;CG4022;Cpsf5;MTF-1;Nf-YA;CG3448;phol;CG3434;Jarid2;CG3335;Prps;CG18178;defl;Cdk8;Taf2;Gem3;hay;E(z);simj;CG11811;tna;Aps;klu;FoxK;CG6163;CG7368;PCID2;RIOK1;CG7339;TfIIEalpha;CG11597;RpL10Ab;byn;Rpt4R;Pop2;vers;ssp;CG11560;yps;CG5645;Adk1;Tsen54;CG4328;Lmx1a;CG10418;CG32104;toe;eyg;CG10654;Gcn5;nst;ara;caup;Sap130;Sf3a2;Wbp2;CG14118;CG11263;AdenoK;Srrm1;CG17300;CG10738;Tgi;Spt20;bru3;CG8833;Meics;CG17359;upSET;CG6833;Sox21a;Sox21b;D;CG13481;stwl;RecQ5;CG13474;Tdrd3;gnu;EAChm;GlyRS;CTPsyn;Msh6;Prp31;CG7275;CrebA;AGO2;mrn;CG12301;Phs;CkIIalpha-i1;DCP2;l(3)72Ab;brm;DNApol-delta;ATPsynbetaL;IleRS-m;IntS9;Zn72D;Taf4;l(3)72Dn;Tcs3;roq;RAF2;GluRS-m;TyrRS;CG43373;mbf1;Smn;tra;CG9705;Zcchc7;CG7728;Pop5;CG33051;CG12229;qjt;U4-U6-60K;Edc3;CycT;Crtc;Adgf-B;CG5589;MED19;TrpRS-m;Wdr92;RpIIIC53;mus304;not;Sgf11;MED11;ftz-f1;CG14073;HipHop;Rad9;arx;CG6843;CG6841;CG3808;Gem2;rept;Max;Chd3;CG9300;CG14100;ash1;Taf6;asf1;tey;CG8765;cyc;Deaf1;Papss;Mi-2;Prp3;Mtr3;Ac76E;Su(var)3-3;CG6951;kin17;mTerf3;knrl;kni;Six4;CG11456;Sin;ko;Ac78C;CG33054;CG10508;CG12975;Eip78C;pzg;Pc;Tsr1;sa;barc;croc;Neu2;Hr78;Cdk12;CRIF;TfAP-2;MED1;CG11249;CG11247;Rpb8;eg;CycH;Nopp140;DNApol-eta;CG7140;Ddx1;Srpk79D;mael;CG14450;Ssl1;CG12768;Mes2;DhpD;CG14641;Suv3;CG9776;hkb;lost;srl;Fip1;slx1;atms;CG14655;Hus1-like;CG1129;Gnf1;hd;CG14667;POLDIP2;mRpL44;Snr1;Hcs;mia;Snm1;CG2931;CG2926;noi;Rga;CG2911;Wdr33;CG1239;Sym;CG2091;Hpr1;dgrn;Rm62;SmD2;CG18048;CG42724;CG1024;TfIIFalpha;Taf1;agt;lab;pb;zen;bcd;Dfd;Scr;ftz;Antp;CG1965;Tailor;Alh;gfzf;MAGE;CG1234;CG10050;rn;CG1142;ArgRS-m;Taf7;Prat;CG2678;CG10445;dsx;Pbp95;CG9667;grn;DNApol-iota;Ada2b;RpA-70;Mcm2;mRpL1;CG7483;Poxm;CG9601;CG9684;CG7963;pch2;hb;nom;ouib;CG8159;ranshi;M1BP;hng2;osk;ScsbetaA;E(var)3-9;tgo;hyx;Kdm2;beag;pum;Ibf2;sage;HP1e;CG16779;rump;Rlb1;JHDM2;RnpS1;CG9386;MBD-like;Son;CG8301;CG8319;Scm;nmdyn-D7;hyd;Pnn;Mpi;topi;Art4;mtTFB2;Fancl;TAF1B;CG6254;Sirt6;jumu;Rfx;Rrp46;CG6345;hth;CG14683;MED7;TfIIFbeta;Rbp1;Mcm5;Adk3;Tengl4;Tctp;CG4820;CG6689;CG17187;CG14701;CG31388;pros;Blm;CG5270;Dtd;Exd2;CG6791;CG14710;Elp1;CG18476;Taf12;Fer3;CG14718;glo;CG31368;CG3281;aurA;Spt3;CG3809;CG4830;Su(var)3-9;svp;MBD-R2;DNAlig3;pps;CG17202;CG5641;CG5245;Aos1;CG12267;Octbeta2R;Vha55;Not10;Gnmt;Su(fu);DNApol-theta;CG10909;CtBP;ry;pic;sim;timeout;CG9799;sqd;Rbp4;B52;omd;flfl;Adgf-D;Adgf-C;ems;CG9925;Orc2;RpII140;MetRS-m;trx;su(Hw);RpII15;PR-Set7;spn-B;NK7.1;CG8461;Pde6;CG7987;Hexim;Rad17;BigH1;kibra;CG7362;CycC;CG3817;RpL10Aa;Gyc88E;CG6654;Caf1-55;tefu;Hsc70-4;Cp190;CG4338;MRG15;CG6276;SerRS-m;Trax;CG6171;CG6118;Rh6;obe;CG5213;nsl1;spn-E;Pbp45;CG31183;Rbf2;mor;CG10185;Fer2;Bin1;mtSSB;asun;Mat89Ba;pad;ss;CG17562;CG17560;CG14893;nonA-l;CG10324;CG14906;Ubx;abd-A;Sf3a1;AdSL;CG5220;Patr-1;mRpS11;CG5285;CG5292;Brf;Hmx;CG31249;osa;CG7379;CG17803;CG17806;CG17802;CG17801;Odj;MED17;Ssdp;mTerf5;Non3;14-3-3epsilon;CG12320;CG18599;CG8064;CG18600;WRNexo;gl;fru;CG7691;qin;CG31224;CstF64;Cpsf73;Xrp1;Smu1;dnk;snRNP-U1-C;GatA;Prp18;nos;sqz;cry;Ino80;CG6300;CG11659;CG11391;CG11407;Ire1;CG11447;CG4770;MED25;CG4424;CG4854;trem;CG4936;Regnase-1;mdlc;CG10887;CG4360;Stat92E;TFAM;Pus1;CG5466;H;Syp;AdSS;CG15696;r-l;dmrt93B;HHEX;ppan;CG7009;Nelf-A;bap;CG7907;lbl;lbe;C15;slou;E2f1;Archease;DNApol-alpha180;RpI12;pit;Gld2;CG5380;CG7069;CG18596;CG7059;CG13850;Nop56;CG12499;CG34376;tHMG1;tHMG2;CG6937;CG31156;Dcr-1;CG6985;vret;HP1c;lmd;CG31365;Rad60;EloA;wda;orb;DNApol-epsilon255;RpS3;CG4374;CG10254;nau;Hmgcr;CG10214;tst;Nup98-96;TfIIA-S;tbrd-1;CG12268;GluProRS;LSm3;Mettl3;Rox8;CG10694;GatB;CG6178;cav;CG13609;beta-PheRS;Nab2;BRWD3;CG5728;Dis3;CG18528;CG13625;ash2;Rpb10;Ets96B;Ude;polybromo;CG5808;Saf-B;CG11089;Hr96;Ythdf;PQBP1;CG11839;CG11920;fd96Ca;fd96Cb;danr;Nup358;CG11858;RIOK2;CG10669;CG11902;MED28;ymp;jigr1;Tnks;CG4730;fid;E(spl)mbeta-HLH;E(spl)m3-HLH;E(spl)m7-HLH;gro;Dak1;Sld5;CG14543;CG14544;dysf;Ald1;Ald2;tx;Hex-t2;Tl;IntS12;His2Av;ms(3)K81;ro;Ets97D;CG14252;CG5815;CG6066;DNApol-alpha73;TfIIA-L;l(3)mbt;mrt;CG3368;bigmax;Sce;btz;Ets98B;BCAS2;NSD;CG4849;trv;Moca-cyp;CG1894;fkh;Hrb98DE;CG14062;wdn;CG1646;CG1647;wat;Cpsf100;Slu7;CG11837;Sirt7;Pglym78;Slbp;Mesh1;CG2006;Gycalpha99B;dmrt99B;IntS11;RpS8;CG11504;RpS28a;ZIPIC;Sry-delta;Jasper;spn-A;Rpp14b;sima;RpS7;CG2246;zfh1;CG12071;Ptx1;Gycbeta100B;CG1542;CG12054;PNPase;pygo;CG1638;Med;CG1792;pasha;CG1815;CstF50;awd;Acf;mod;pan;NfI;Rad23;Hcf;dati;bip2;zfh2;RunxA;snRNA:U11;gw;ey;MED26;pho;sv;PlexA;toy;fuss;fd102C;nej;HnRNP-K;ras;Crg-1;skd;SF1;jim;chm;MED20;Spt6;NHP2;Hex-C;cas;sbb;Ref1;Optix;hoip;sip1;Cpsf160;bab2;ps;nbs;tio;SoxN;Nnp-1;Rpp30;Cbp80;IKKbeta;Sec13;ear;Uba2;br;ct;lola;cutlet;SmD1;lolal;MED6;abo;E(bx);plu;rib;rhi;ph-d;Larp7;DNApol-alpha60;Eip93F;Vha68-2;Pp4-19C;Sox100B;Nsun2;Dr;kn;lin;sens;net;shu;E5;TrpRS;can;eIF4E1;nompA;Pdp1;dom;Vha68-1;FarO;mei-P26;ValRS;ThrRS;IleRS;GlnRS;onecut;bur;e(y)2;grau;ix;lds;aly;Pep;S6KL;retn;Gug;l(3)07882;Pglym87;acj6;Adf1;dup;DNApol-zeta;RpS14a;RpS14b;woc;repo;Tor;ytr;CG17829;Abd-B;c(3)G;vir;hbn;Taf5;Dek;Su(z)12;Aprt;mus101;ttk;Hrb87F;Mtr4;wek;l(3)73Ah;mod(mdg4);rec;hrg;drm;CycK;Marf1;Sf3b5;mask;e(y)2b;CG34401;Sem1;ACXE;ACXB;ACXA;c12.1;RecQ4;pont;Spt5;SF2;SC35;HGTX;CG3021;cic;larp;Dlip3;CG34334;CG34342;Drgx;CG34261;ddbt;CG34357;CG40813;CG41562;CG34354;ATbp;pgc;CG40228;RpS28-like;CG34183;Rpb12;CG34367;CG18764;Mccc2;disco-r;Adgf-A2;CG17454;CG42391;Nsun5;CG42300;CG42526
GO:0006259	DNA metabolic process	Any cellular metabolic process involving deoxyribonucleic acid. This is one of the two main types of nucleic acid, consisting of a long, unbranched macromolecule formed from one, or more commonly, two, strands of linked deoxyribonucleotides.	88.63% (304/343)	2.24709e-11	10.65	117294;117419;246445;2768674;2768677;2768690;2768870;30971;31016;31027;31044;31052;31104;31139;31142;31146;31153;31194;31263;31264;31310;31329;31357;31373;31429;31449;31451;31459;31497;31518;31565;31603;31789;31801;318044;31806;318572;318579;318883;318953;31934;31942;31967;31988;32113;32221;32322;32358;32458;32480;32487;32492;32543;32608;326215;32739;32763;32769;32837;33213;33270;33294;33404;3346220;33500;33503;33507;33530;3354896;3355109;3355114;3355136;33567;33571;33641;33661;33709;33778;33938;33964;33976;33991;34009;34018;34119;34132;34307;34328;34392;34411;34423;34434;34481;34495;34521;34549;34550;34565;34581;34632;34734;34792;34794;34842;34849;34892;34924;34930;34958;34964;34974;35095;35119;35122;35173;35225;35236;35257;35288;35364;35365;35381;35390;35395;35427;35483;35563;35594;35679;35686;35735;35780;35796;35895;35924;35927;35937;36001;36017;36065;36130;36136;36199;36278;36286;36290;36309;36461;36499;36551;36598;36654;36697;36705;36957;36993;37083;37123;37215;37290;37295;37339;37402;37414;37560;37564;3772056;3772069;3772180;3772329;37730;37768;37791;37798;37916;37970;38079;38136;38228;38257;38347;38466;38492;38516;38594;38613;38640;38661;38817;38824;38865;38942;38989;39014;39094;39202;39337;39375;39465;39579;39581;39594;39615;39654;39688;39746;39952;40003;40047;40054;40242;40438;40457;40509;40578;40598;40607;40642;40655;40669;40725;40816;40860;40870;40938;40965;40972;40973;40994;41013;41147;41181;41231;41296;41321;41341;41366;41370;41374;41446;41483;41518;41571;41611;41615;41675;41703;41741;41746;41779;41780;41836;41839;41872;41919;41953;41968;42078;42208;42267;42314;42392;42444;42550;42553;42693;42694;42748;42758;42761;42793;42855;42881;42953;43006;43095;43166;43232;43278;43383;43389;43577;43751;43785;43819;44259;44637;44848;44915;45031;45894;47121;47186;47765;47906;48309;48317;49241;50428;53438;53567;5740226;7354405;7354426	Dsp1;Irbp;Rif1;Fancd2;p53;CG33346;AlkB;G9a;SkpA;Rbf;mus81;Cdc45;mei-38;CG14814;CG14803;CG14805;mip130;pn;fs(1)Ya;vilya;Myc;Parg;Xpac;mei-9;ovo;Mcm3;XRCC1;spoon;CG4078;mof;Top3beta;Mcm6;otu;Caf1-180;Tengl2;Ogg1;nenya;spn-D;Tengl1;CG31807;CG2990;ZAP3;Psf3;Hmr;RPA3;CkIalpha;DNAlig4;ben;Top1;mh;CG42299;cerv;Myb;mei-41;SMC5;corolla;CG8142;Arp8;Xrcc2;CG13690;PNUTS;Tfb4;Tengl3;CG33552;Rrp1;CG3165;okr;gkt;vtd;Parp;Spf45;Nipped-B;Pif1;tim;Psf2;HP6;Marcal1;Cap-D3;Nse1;Rat1;CG3430;Mnn1;wg;CG5181;Su(var)205;Btk29A;mtDNA-helicase;Dref;RnrL;Cdk1;RfC3;Nse4;Nup107;Nos;piwi;Nup160;RfC38;mre11;spag4;Mt2;Drep4;tam;Orc5;spel1;CG3473;Pol32;CycE;Ku80;CG17329;c(2)M;chif;CG5790;tos;CG10336;Acn;Top2;Top3alpha;PCNA2;lok;RPA2;CG9272;E2f2;Mcm10;CG8679;CG31612;Nipped-A;geminin;koi;dpa;Orc1;phr;Cul4;Mlh1;FANCI;tsu;Su(var)2-10;Rad51D;dap;Orc6;CG12917;Mat1;mms4;CG9062;ADD1;pds5;Drep1;EndoG;Dp;mip120;Ctf4;Tfb1;Ercc1;Xpc;Pms2;Lhr;Dcr-2;nopo;Prp19;mip40;PCNA;CG11788;DMAP1;mago;Xpd;Mes4;rad50;His1:CG33801;mus201;Sxl;Chrac-14;pita;CG5543;DNAlig1;Nap1;Brca2;Orc4;Rev1;Psf1;Pol31;mu2;Tet;CG14983;RfC4;ago;Gen;Uev1A;Sse;DNApol-epsilon58;CTCF;smid;CG7457;DNApol-alpha50;Cdc6;Mcm7;CG3448;hay;CG11597;ssp;CG14118;CG13481;stwl;RecQ5;gnu;Msh6;mrn;DNApol-delta;qjt;mus304;HipHop;Rad9;kin17;DNApol-eta;Ddx1;Ssl1;slx1;Hus1-like;Gnf1;hd;POLDIP2;Snm1;dgrn;agt;MAGE;CG1234;CG10445;DNApol-iota;RpA-70;Mcm2;CG9601;pch2;RnpS1;hyd;Fancl;Mcm5;Tengl4;Tctp;Blm;CG5270;Exd2;aurA;Su(var)3-9;DNAlig3;DNApol-theta;pic;timeout;flfl;Orc2;RpII15;spn-B;Rad17;BigH1;Caf1-55;tefu;CG6171;spn-E;CG10185;mtSSB;CG5285;WRNexo;Xrp1;Ino80;trem;CG5466;E2f1;DNApol-alpha180;Dcr-1;CG6985;Rad60;DNApol-epsilon255;RpS3;CG10254;CG10694;cav;Ude;CG11839;Tnks;Sld5;ms(3)K81;DNApol-alpha73;fkh;CG14062;spn-A;Acf;Rad23;pho;nbs;cutlet;plu;DNApol-alpha60;Pp4-19C;lds;dup;DNApol-zeta;c(3)G;Dek;mus101;ttk;rec;Sem1;RecQ4;larp;ddbt;CG42391;CG42300
GO:0006260	DNA replication	The cellular metabolic process in which a cell duplicates one or more molecules of DNA. DNA replication begins when specific sequences, known as origins of replication, are recognized and bound by initiation proteins, and ends when the original DNA molecule has been completely duplicated and the copies topologically separated. The unit of replication usually corresponds to the genome of the cell, an organelle, or a virus. The template for replication can either be an existing DNA molecule or RNA.	92.373% (109/118)	4.61224e-07	6.34	117294;246445;31016;31027;31052;31142;31146;31194;31263;31310;31449;31459;31497;31603;31789;31801;31934;31967;32113;32322;32458;32763;33213;33567;33571;33641;33709;33976;34009;34132;34307;34328;34392;34411;34423;34495;34550;34792;34794;34892;34924;34974;35122;35257;35364;35381;35390;35427;35563;35679;35686;36001;36017;36136;36278;36551;37083;37290;37295;37560;3772329;37730;37791;37970;38136;38228;38492;38516;38661;38865;38942;38989;39014;39375;39594;39615;39746;40242;40607;40642;40870;40972;40973;41296;41366;41518;41571;41615;41703;41953;41968;42208;42550;42553;42758;43006;43166;43278;43383;43577;43751;44637;44848;44915;47121;48309;49241;53438;53567	Dsp1;Rif1;SkpA;Rbf;Cdc45;CG14803;CG14805;pn;fs(1)Ya;Myc;Mcm3;spoon;CG4078;Mcm6;otu;Caf1-180;CG2990;Psf3;RPA3;DNAlig4;Top1;CG8142;CG13690;Pif1;tim;Psf2;Marcal1;CG3430;wg;Btk29A;mtDNA-helicase;Dref;RnrL;Cdk1;RfC3;Nos;RfC38;tam;Orc5;Pol32;CycE;chif;CG10336;PCNA2;RPA2;E2f2;Mcm10;CG31612;geminin;dpa;Orc1;dap;Orc6;mms4;ADD1;Ctf4;nopo;PCNA;CG11788;Mes4;Chrac-14;pita;DNAlig1;Orc4;Psf1;Pol31;RfC4;ago;DNApol-epsilon58;CG7457;DNApol-alpha50;Cdc6;Mcm7;ssp;RecQ5;gnu;DNApol-delta;kin17;Gnf1;hd;CG1234;RpA-70;Mcm2;Mcm5;Blm;DNAlig3;DNApol-theta;timeout;Orc2;CG10185;mtSSB;WRNexo;E2f1;DNApol-alpha180;DNApol-epsilon255;CG11839;Sld5;DNApol-alpha73;fkh;spn-A;Acf;cutlet;plu;DNApol-alpha60;dup;mus101;rec;RecQ4;larp
GO:0006261	DNA-templated DNA replication	A DNA replication process that uses parental DNA as a template for the DNA-dependent DNA polymerases that synthesize the new strands.	92% (92/100)	6.05874e-06	5.22	117294;246445;31016;31027;31052;31142;31146;31194;31310;31449;31459;31603;31789;31801;31934;31967;32322;32763;33571;33641;33709;33976;34009;34132;34307;34328;34411;34423;34550;34792;34794;34892;34974;35122;35257;35381;35390;35427;35679;35686;36001;36017;36136;36278;36551;37083;37290;37560;3772329;37730;37791;37970;38136;38228;38492;38516;38661;38865;38942;38989;39014;39375;39594;39746;40642;40870;40972;40973;41296;41366;41518;41571;41615;41703;41953;41968;42208;42550;42553;42758;43006;43166;43278;43383;43577;44637;44915;47121;48309;49241;53438;53567	Dsp1;Rif1;SkpA;Rbf;Cdc45;CG14803;CG14805;pn;Myc;Mcm3;spoon;Mcm6;otu;Caf1-180;CG2990;Psf3;DNAlig4;CG8142;tim;Psf2;Marcal1;CG3430;wg;Btk29A;mtDNA-helicase;Dref;Cdk1;RfC3;RfC38;tam;Orc5;Pol32;chif;CG10336;PCNA2;E2f2;Mcm10;CG31612;dpa;Orc1;dap;Orc6;mms4;ADD1;Ctf4;nopo;PCNA;Mes4;Chrac-14;pita;DNAlig1;Orc4;Psf1;Pol31;RfC4;ago;DNApol-epsilon58;CG7457;DNApol-alpha50;Cdc6;Mcm7;ssp;RecQ5;DNApol-delta;hd;CG1234;RpA-70;Mcm2;Mcm5;Blm;DNAlig3;DNApol-theta;timeout;Orc2;CG10185;mtSSB;WRNexo;E2f1;DNApol-alpha180;DNApol-epsilon255;CG11839;Sld5;DNApol-alpha73;fkh;spn-A;cutlet;DNApol-alpha60;dup;mus101;rec;RecQ4;larp
GO:0006271	DNA strand elongation involved in DNA replication	The process in which an existing DNA strand is extended by activities including the addition of nucleotides to the 3' end of the strand, complementary to an existing template, as part of DNA replication.	100% (16/16)	0.00866265	2.06	31449;33641;34423;34550;35257;35679;37290;3772329;37791;38136;38228;38492;39014;41518;42553;42758	Mcm3;Psf2;RfC3;RfC38;PCNA2;dpa;PCNA;Chrac-14;DNAlig1;Psf1;Pol31;RfC4;Mcm7;DNAlig3;DNApol-alpha180;DNApol-epsilon255
GO:0006275	regulation of DNA replication	Any process that modulates the frequency, rate or extent of DNA replication.	91.892% (34/37)	0.00701585	2.15	246445;31027;31194;31459;31789;33571;33709;34009;34411;34495;34892;34924;34974;35122;35257;35381;35427;35563;37290;37295;38661;39375;39615;41615;41968;42208;42550;43006;43751;44637;44848;47121;53438;53567	Rif1;Rbf;pn;spoon;otu;tim;Marcal1;wg;Cdk1;Nos;Pol32;CycE;chif;CG10336;PCNA2;E2f2;CG31612;geminin;PCNA;CG11788;DNApol-epsilon58;ssp;gnu;timeout;mtSSB;WRNexo;E2f1;CG11839;Acf;cutlet;plu;dup;RecQ4;larp
GO:0006277	DNA amplification	The process in which the number of copies of a gene is increased in certain cells as extra copies of DNA are made in response to certain signals of cell development or of stress from the environment.	95.652% (22/23)	0.00969786	2.01	31027;31052;31153;31603;32543;34924;34974;35563;35686;35780;36461;36499;37215;37290;40642;41611;41703;41836;42550;47121;48317;53438	Rbf;Cdc45;mip130;Mcm6;Myb;CycE;chif;geminin;Orc1;Cul4;Dp;mip120;mip40;PCNA;hd;pic;Orc2;Caf1-55;E2f1;dup;ttk;RecQ4
GO:0006281	DNA repair	The process of restoring DNA after damage. Genomes are subject to damage by chemical and physical agents in the environment (e.g. UV and ionizing radiations, chemical mutagens, fungal and bacterial toxins, etc.) and by free radicals or alkylating agents endogenously generated in metabolism. DNA is also damaged because of errors during its replication. A variety of different DNA repair pathways have been reported that include direct reversal, base excision repair, nucleotide excision repair, photoreactivation, bypass, double-strand break repair pathway, and mismatch repair pathway.	90.625% (174/192)	8.77965e-09	8.06	117419;2768674;2768677;31044;31052;31139;31142;31329;31357;31373;31449;31451;31497;31518;31603;31801;31806;318579;318953;32113;32221;32322;32358;32480;32487;32492;32608;326215;32739;32763;32769;32837;33213;33294;3346220;33500;33507;33530;3354896;3355109;3355114;3355136;33567;33571;33641;33709;33778;33938;33991;34018;34423;34434;34481;34549;34550;34565;34581;34792;34842;34849;34892;34930;34958;35095;35119;35236;35257;35288;35364;35365;35395;35483;35594;35679;35735;35796;35895;35927;35937;36130;36136;36199;36286;36551;36598;36654;36697;36705;37123;37290;37339;37414;37564;3772069;37768;37791;37916;38079;38257;38466;38492;38594;38613;38661;38865;39014;39094;39202;39337;39579;39594;39654;39688;39746;39952;40003;40054;40438;40457;40509;40578;40598;40607;40655;40669;40725;40816;40860;40938;40965;40972;40973;40994;41181;41231;41296;41341;41366;41370;41446;41518;41571;41611;41615;41675;41741;41746;41779;41839;41872;42078;42267;42314;42392;42444;42553;42694;42748;42758;42761;42793;42855;43166;43577;43785;44259;45031;45894;47186;47906;50428;53438;7354405;7354426	Irbp;Fancd2;p53;mus81;Cdc45;CG14814;CG14803;Parg;Xpac;mei-9;Mcm3;XRCC1;CG4078;mof;Mcm6;Caf1-180;Ogg1;spn-D;CG31807;RPA3;CkIalpha;DNAlig4;ben;mh;CG42299;cerv;mei-41;SMC5;corolla;CG8142;Arp8;Xrcc2;CG13690;Tfb4;CG33552;Rrp1;okr;gkt;vtd;Parp;Spf45;Nipped-B;Pif1;tim;Psf2;Marcal1;Cap-D3;Nse1;Mnn1;CG5181;RfC3;Nse4;Nup107;Nup160;RfC38;mre11;spag4;tam;spel1;CG3473;Pol32;Ku80;CG17329;CG5790;tos;Top3alpha;PCNA2;lok;RPA2;CG9272;CG8679;Nipped-A;koi;dpa;phr;Mlh1;FANCI;Su(var)2-10;Rad51D;Mat1;mms4;CG9062;pds5;Ctf4;Tfb1;Ercc1;Xpc;Pms2;Prp19;PCNA;DMAP1;Xpd;rad50;mus201;CG5543;DNAlig1;Brca2;Rev1;mu2;CG14983;RfC4;Gen;Uev1A;DNApol-epsilon58;CG7457;Mcm7;CG3448;hay;CG11597;CG13481;RecQ5;Msh6;mrn;DNApol-delta;qjt;mus304;Rad9;DNApol-eta;Ddx1;Ssl1;slx1;Hus1-like;Gnf1;POLDIP2;Snm1;dgrn;agt;MAGE;CG10445;DNApol-iota;RpA-70;Mcm2;CG9601;hyd;Fancl;Mcm5;Tctp;Blm;CG5270;aurA;DNAlig3;DNApol-theta;pic;timeout;flfl;RpII15;spn-B;Rad17;tefu;CG6171;CG5285;Xrp1;Ino80;trem;CG5466;DNApol-alpha180;CG6985;Rad60;DNApol-epsilon255;RpS3;CG10254;CG10694;Sld5;spn-A;Rad23;nbs;Pp4-19C;lds;DNApol-zeta;Dek;Sem1;RecQ4;CG42391;CG42300
GO:0006289	nucleotide-excision repair	A DNA repair process in which a small region of the strand surrounding the damage is removed from the DNA helix as an oligonucleotide. The small gap left in the DNA helix is filled in by the sequential action of DNA polymerase and DNA ligase. Nucleotide excision repair recognizes a wide range of substrates, including damage caused by UV irradiation (pyrimidine dimers and 6-4 photoproducts) and chemicals (intrastrand cross-links and bulky adducts).	100% (27/27)	0.000329495	3.48	31357;31373;31806;32113;32322;33294;33991;35364;35365;36130;36598;36654;36697;37290;37414;3772069;39202;39688;39746;40509;40598;40972;41571;41741;42758;42855;43785	Xpac;mei-9;Ogg1;RPA3;DNAlig4;Tfb4;Mnn1;RPA2;CG9272;Mat1;Tfb1;Ercc1;Xpc;PCNA;Xpd;mus201;hay;mrn;DNApol-delta;Ssl1;Hus1-like;RpA-70;DNApol-theta;RpII15;DNApol-epsilon255;CG10694;Rad23
GO:0006302	double-strand break repair	The repair of double-strand breaks in DNA via homologous and nonhomologous mechanisms to reform a continuous DNA helix.	88.462% (92/104)	0.000294608	3.53	117419;2768674;31044;31052;31142;31373;31449;31451;31497;31603;31801;318579;32113;32322;32487;32492;32608;326215;32739;32769;32837;33507;33530;3354896;3355109;3355136;33567;33641;33709;33778;33938;34018;34481;34549;34565;34581;34892;34930;35095;35236;35364;35395;35594;35679;35927;35937;36136;36199;37564;37768;37916;38079;38257;38594;38865;39014;39094;39337;39594;39952;40438;40457;40578;40598;40669;40725;40972;40973;41181;41296;41341;41366;41370;41518;41571;41746;41839;41872;42267;42392;42694;42748;43166;43577;44259;45031;47186;47906;50428;53438;7354405;7354426	Irbp;Fancd2;mus81;Cdc45;CG14803;mei-9;Mcm3;XRCC1;CG4078;Mcm6;Caf1-180;spn-D;RPA3;DNAlig4;CG42299;cerv;mei-41;SMC5;corolla;Arp8;Xrcc2;okr;gkt;vtd;Parp;Nipped-B;Pif1;Psf2;Marcal1;Cap-D3;Nse1;CG5181;Nup107;Nup160;mre11;spag4;Pol32;Ku80;CG5790;Top3alpha;RPA2;CG8679;koi;dpa;Su(var)2-10;Rad51D;mms4;CG9062;rad50;CG5543;Brca2;Rev1;mu2;Gen;CG7457;Mcm7;CG3448;CG11597;RecQ5;qjt;DNApol-eta;Ddx1;slx1;Hus1-like;Snm1;dgrn;RpA-70;Mcm2;hyd;Mcm5;Tctp;Blm;CG5270;DNAlig3;DNApol-theta;spn-B;tefu;CG6171;Xrp1;trem;CG6985;Rad60;Sld5;spn-A;nbs;Pp4-19C;DNApol-zeta;Dek;Sem1;RecQ4;CG42391;CG42300
GO:0006310	DNA recombination	Any process in which a new genotype is formed by reassortment of genes resulting in gene combinations different from those that were present in the parents. In eukaryotes genetic recombination can occur by chromosome assortment, intrachromosomal recombination, or nonreciprocal interchromosomal recombination. Interchromosomal recombination occurs by crossing over. In bacteria it may occur by genetic transformation, conjugation, transduction, or F-duction.	90.179% (101/112)	2.17253e-05	4.66	2768674;2768677;31044;31052;31104;31142;31264;31373;31449;31497;31603;31801;318572;318579;32113;32322;32487;32492;32608;326215;32739;32837;33507;3354896;3355136;33567;33641;33709;33778;33938;34018;34481;34521;34549;34565;34581;34842;34892;34930;34964;35095;35119;35173;35225;35236;35364;35395;35594;35679;35924;35927;35937;36136;36199;36654;36697;37402;37414;37564;3772056;3772180;37791;37916;38079;38865;39014;39094;39337;39594;39952;40003;40578;40598;40725;40972;40973;41013;41147;41296;41366;41370;41374;41518;41746;41780;41919;42208;42392;42694;42748;43166;43577;44259;45031;47186;47765;49241;50428;53438;7354405;7354426	Fancd2;p53;mus81;Cdc45;mei-38;CG14803;vilya;mei-9;Mcm3;CG4078;Mcm6;Caf1-180;nenya;spn-D;RPA3;DNAlig4;CG42299;cerv;mei-41;SMC5;corolla;Xrcc2;okr;vtd;Nipped-B;Pif1;Psf2;Marcal1;Cap-D3;Nse1;CG5181;Nup107;piwi;Nup160;mre11;spag4;spel1;Pol32;Ku80;c(2)M;CG5790;tos;Acn;Top2;Top3alpha;RPA2;CG8679;koi;dpa;tsu;Su(var)2-10;Rad51D;mms4;CG9062;Ercc1;Xpc;mago;Xpd;rad50;His1:CG33801;Sxl;DNAlig1;Brca2;Rev1;CG7457;Mcm7;CG3448;CG11597;RecQ5;qjt;mus304;slx1;Hus1-like;dgrn;RpA-70;Mcm2;pch2;RnpS1;Mcm5;Blm;CG5270;Exd2;DNAlig3;spn-B;BigH1;spn-E;WRNexo;trem;CG6985;Rad60;Sld5;spn-A;nbs;Pp4-19C;DNApol-zeta;c(3)G;rec;Sem1;RecQ4;CG42391;CG42300
GO:0006325	chromatin organization	The assembly or remodeling of chromatin composed of DNA complexed with histones, other associated proteins, and sometimes RNA.	84.354% (248/294)	2.01909e-05	4.69	117294;192507;246604;31013;31015;31039;31187;31230;31250;31263;31329;31362;31404;31444;31518;31521;31552;31680;31722;317969;31801;318206;31834;31846;31848;31948;32080;32166;32169;32268;32278;32350;32514;326128;326273;32630;32769;32787;32910;32941;32965;33185;33226;33442;33505;33507;3355136;33565;33661;33670;33736;33781;33782;33837;33906;33973;33977;34066;34119;34172;34504;34516;34521;34524;34595;34611;34632;34708;34709;34751;34866;34867;34875;35113;35121;35225;35287;35397;35418;35483;35490;35522;35560;35713;35744;35800;35880;36107;36118;36133;36154;36238;36241;36264;36278;36302;36311;36387;36390;36431;36495;36555;36561;36621;36645;36794;36956;36993;37006;37069;37116;37123;37204;37207;37339;37429;37434;37481;37528;37546;3771770;3772056;3772180;3772265;3772329;3772376;3772415;37767;37798;37859;37874;37922;37962;38055;38248;38257;38565;38648;38779;38817;38887;38963;39095;39103;39203;39217;39429;39431;39492;39551;39581;39683;39744;40030;40035;40047;40092;40111;40133;40141;40170;40217;40228;40304;40351;40358;40616;40657;40659;40716;40966;40987;41045;41073;41102;41103;41108;41143;41168;41189;41254;41265;41289;41399;41483;41495;41537;41602;41627;41737;41740;41780;41836;41839;41844;41848;41850;41919;41942;41965;42065;42130;42253;42314;42428;42517;42696;42823;42844;42882;42936;42954;43016;43080;43266;43291;43327;43343;43347;43435;43460;43526;43559;43560;43751;43788;43819;43928;44000;44235;44703;44811;44879;45655;45848;45960;46719;47869;47906;48071;48632;49228;50403;53428;53439;53442;5740599;7354404	Dsp1;Ndf;tbrd-3;CG13367;Hmt4-20;CG3708;wapl;z;CG2652;fs(1)Ya;Parg;Tip60;Pp2C1;dhd;mof;Act5C;Btnd;Hira;fs(1)h;CG42355;Caf1-180;Tlk;HP1b;Bap111;His3.3B;CG43902;hop;Chrac-16;Usp7;Bap60;HDAC4;Nup93-1;Arp6;Ada2a;His2B:CG17949;Nup153;Arp8;Ada3;Ulp1;CoRest;e(y)3;kis;lwr;Elba2;Chd1;okr;Nipped-B;msl-2;HP6;Elba3;His3.3A;Hel25E;Lam;lid;Daxx;Gas41;Atac1;r2d2;Su(var)205;D12;aurB;YL-1;piwi;aub;esc;escl;Mt2;Sirt1;Sfmbt;loqs;ProtA;ProtB;NC2beta;Atac2;msl-1;Top2;barr;CG8677;Df31;Nipped-A;CG10395;BubR1;Bap170;U2A;Kdm4A;dpn;MrgBP;Caf1-105;psq;wde;CG18004;E(Pc);tou;Mtor;ADD1;CG8878;wash;spt4;Iswi;Psc;cid;mam;pea;Su(var)2-HP2;BEAF-32;calypso;Bap55;Dcr-2;P32;Pcl;Dp1;Prp19;CG7137;tbrd-2;DMAP1;Sgf29;Panx;HmgD;Fmr1;dve;snRNA:U1:82Eb;His1:CG33801;Sxl;His2B:CG33868;Chrac-14;lncRNA:roX1;lncRNA:roX2;Ssrp;Nap1;enok;ocm;Nurf-38;egg;Atac3;dre4;mu2;HDAC1;scny;msl-3;CTCF;HP4;Unr;phol;Jarid2;E(z);tna;sti;Gcn5;snky;upSET;stwl;AGO2;brm;not;Sgf11;HipHop;rept;Chd3;ash1;asf1;Mi-2;Su(var)3-3;FRG1;Mst77F;pzg;Pc;corto;Snr1;Hcs;Hat1;Ada2b;CG7483;CG8223;E(var)3-9;Ibf2;Ibf1;HP1e;JHDM2;Scm;CG16908;Sirt6;jumu;Cap-H2;Elp1;Su(var)3-9;CG10038;vrs;CtBP;Su(var)3-7;trx;su(Hw);BigH1;Caf1-55;tefu;Set;Cp190;MRG15;spn-E;mor;Bin1;cal1;osa;Mekk1;Ino80;Stat92E;Smyd5;HP1c;tbrd-1;Mettl3;Spps;ash2;polybromo;vig2;XNP;CG5815;mrt;Sce;mil;CG12259;CG11873;Brd8;Prtl99C;Nph;Nlp;Acf;Hcf;pho;chm;Spt6;bon;lolal;E(bx);rhi;dom;e(y)2;aly;dlt;vir;Dek;Su(z)12;Act87E;mod(mdg4);CG12659;wds;pont;Spt5;pgc;Yeti
GO:0006338	chromatin remodeling	A dynamic process of chromatin reorganization resulting in changes to chromatin structure. These changes allow DNA metabolic processes such as transcriptional regulation, DNA recombination, DNA repair, and DNA replication.	83.099% (177/213)	0.00141071	2.85	117294;246604;31015;31039;31230;31250;31329;31362;31521;31680;31722;31801;31834;31846;31848;31948;32080;32166;32169;32268;32514;326128;32630;32769;32787;32910;32941;32965;33185;33226;33442;33505;33507;33670;33736;33781;33782;33837;33906;33973;33977;34066;34119;34172;34516;34521;34524;34595;34611;34632;34708;34709;34875;35113;35225;35397;35418;35483;35490;35522;35560;35744;35880;36107;36118;36133;36154;36238;36241;36264;36278;36311;36390;36431;36495;36555;36621;36794;36956;36993;37006;37116;37204;37207;37339;37429;37434;37528;37546;3772056;3772329;37798;37859;37922;37962;38055;38257;38565;38648;39095;39103;39203;39217;39431;39581;39683;39744;40047;40092;40111;40133;40141;40170;40217;40228;40358;40616;40657;40716;40966;41045;41102;41103;41108;41143;41168;41189;41254;41483;41495;41602;41627;41740;41780;41836;41839;41844;41848;41850;41919;41942;41965;42065;42130;42253;42314;42428;42696;42823;42882;42936;42954;43016;43080;43266;43327;43343;43435;43460;43559;43560;43751;43788;43819;43928;44000;44703;44811;45655;45848;48071;48632;50403;53428;53439;5740599;7354404	Dsp1;tbrd-3;Hmt4-20;CG3708;z;CG2652;Parg;Tip60;Act5C;Hira;fs(1)h;Caf1-180;HP1b;Bap111;His3.3B;CG43902;hop;Chrac-16;Usp7;Bap60;Arp6;Ada2a;Nup153;Arp8;Ada3;Ulp1;CoRest;e(y)3;kis;lwr;Elba2;Chd1;okr;Elba3;His3.3A;Hel25E;Lam;lid;Daxx;Gas41;Atac1;r2d2;Su(var)205;D12;YL-1;piwi;aub;esc;escl;Mt2;Sirt1;Sfmbt;NC2beta;Atac2;Top2;CG8677;Df31;Nipped-A;CG10395;BubR1;Bap170;Kdm4A;MrgBP;Caf1-105;psq;wde;CG18004;E(Pc);tou;Mtor;ADD1;wash;Iswi;Psc;cid;mam;Su(var)2-HP2;calypso;Bap55;Dcr-2;P32;Dp1;CG7137;tbrd-2;DMAP1;Sgf29;Panx;Fmr1;dve;His1:CG33801;Chrac-14;Nap1;enok;Nurf-38;egg;Atac3;mu2;HDAC1;scny;phol;Jarid2;E(z);tna;Gcn5;stwl;AGO2;brm;HipHop;rept;Chd3;ash1;asf1;Mi-2;Su(var)3-3;FRG1;Pc;corto;Snr1;Hat1;Ada2b;CG8223;Ibf2;Ibf1;HP1e;JHDM2;Scm;CG16908;Sirt6;Su(var)3-9;CG10038;CtBP;Su(var)3-7;su(Hw);BigH1;Caf1-55;tefu;Set;Cp190;MRG15;spn-E;mor;Bin1;cal1;osa;Mekk1;Ino80;Stat92E;HP1c;tbrd-1;Spps;ash2;polybromo;vig2;XNP;CG5815;Sce;mil;CG11873;Brd8;Nph;Nlp;Acf;Hcf;pho;chm;Spt6;lolal;E(bx);dom;e(y)2;Su(z)12;Act87E;CG12659;wds;pont;pgc;Yeti
GO:0006351	DNA-templated transcription	The synthesis of an RNA transcript from a DNA template.	84.558% (1013/1198)	2.05583e-19	18.69	10178909;117294;14462485;14462577;192507;19834908;246593;246604;246618;261631;2768661;2768677;2768719;2768848;2768962;2768974;30971;30975;30982;30983;31003;31010;31012;31027;31038;31048;31070;31095;31098;31140;31149;31151;31153;31160;31162;31165;31178;31213;31230;31249;31250;31254;31261;31265;31267;31268;31293;31310;31331;31336;31362;31374;31379;31397;31410;31420;31429;31430;31441;31469;31470;31499;31518;31523;31525;31567;31571;31572;31577;31622;31624;31638;31639;31648;31660;31678;31679;31680;31681;31691;31722;31735;31738;31741;31743;31745;31771;31773;31778;317817;317867;31802;31807;318109;31813;318251;318271;31834;31846;318554;31879;31880;318859;318992;318996;31903;31912;31913;31977;31978;31991;32014;32068;32100;32104;32106;32114;32176;32205;32213;32224;32225;32241;32243;32256;32266;32268;32278;32301;32337;32351;32363;32494;32499;32517;32524;32540;32543;32557;32567;32579;32587;32603;32607;326128;32613;326139;326152;326222;32630;32663;32664;32678;32723;32724;32757;32758;32762;32769;32771;32787;32792;32817;32846;32851;32855;32862;32875;32877;32919;32941;32943;32954;32965;32973;32994;33044;33051;33077;33183;33185;33208;33210;33212;33223;33225;33226;33229;33239;33240;33255;33285;33294;33303;33308;33343;33370;33384;33388;33392;33419;33422;33441;33442;33452;33454;3346145;3346237;33469;33505;33529;33535;33538;3354888;3354977;3355136;33571;33581;33583;33602;33606;33607;33608;33639;33641;33649;33651;33657;33661;33672;33709;33712;33759;33761;33769;33770;33779;33808;33809;33823;33837;338395;33841;33861;33906;33943;33960;33963;33967;33973;33981;33991;34000;34062;34064;34102;34119;34120;34153;34172;34177;34225;34275;34277;34280;34292;34293;34303;34312;34324;34328;34357;34361;34362;34377;34379;34395;34413;34430;34481;34483;34516;34543;34551;34560;34568;34569;34592;34595;34611;34629;34701;34706;34708;34709;34727;34748;34752;34753;34784;34796;34837;34844;34870;34874;34875;34881;34883;34888;34893;34901;34902;34903;34956;34962;34969;34982;34992;35043;35045;35047;35066;35100;35132;35135;35147;35168;35184;35193;35196;35197;35198;35227;35258;35260;35261;35262;35266;35288;35310;35332;35341;35374;35381;35386;35397;35398;35402;35404;35427;35445;35454;35480;35483;35485;35501;35509;35540;35549;35555;35560;35610;35648;35653;35660;35662;35678;35682;35683;35684;35744;35764;35781;35784;35800;35843;35864;35880;35927;35942;35952;36012;36023;36039;36044;36061;36064;36068;36073;36087;36118;36130;36133;36150;36156;36158;36160;36170;36210;36239;36240;36241;36262;36264;36269;36278;36289;36372;36376;36380;36382;36387;36390;36401;36421;36431;36461;36485;36499;36520;36541;36555;36560;36571;36575;36598;36603;36609;36612;36617;36639;36645;36678;36679;36685;36702;36727;36741;36763;36809;36813;36825;36889;36921;36956;36986;37027;37038;37063;37068;37069;37078;37090;37188;37204;37207;37209;37215;37305;37322;37339;37364;37367;37379;37411;37414;37450;37464;37471;37476;37481;37492;37526;37535;37546;37554;37586;37601;37631;37639;37654;37655;37668;37676;37701;3772082;3772220;3772670;37730;37734;37785;37788;37795;37798;37810;37818;37837;37851;37859;37874;37890;37916;37922;37924;37925;37962;37967;37973;38004;38005;38027;38055;38062;38063;38072;38073;38082;38090;38103;38138;38149;38159;38198;38202;38248;38254;38257;38327;38338;38341;38347;38356;38376;38379;38381;38436;38451;38468;38469;38471;38478;38518;38543;38565;38638;38660;38695;38700;38713;38716;38717;38718;38733;38752;38757;38766;38779;38799;38817;38821;3885647;38872;38884;38904;38914;38970;38971;38982;38995;38997;39034;39036;39038;39039;39089;39091;39095;39103;39164;39202;39203;39212;39217;39228;39252;39274;39301;39306;39310;39313;39349;39351;39366;39374;39375;39376;39405;39406;39413;39418;39419;39428;39431;39439;39440;39455;39460;39521;39522;39539;39549;39551;39567;39569;39570;39581;39637;39682;39688;39697;39721;39744;39765;39821;39842;39941;39961;39970;39987;39997;40002;40030;40035;40042;40045;40046;40061;40062;40092;40095;40111;40133;40134;40141;40146;40147;40162;40164;40170;40217;40279;40285;40287;40297;40309;40325;40330;40342;40345;40351;40358;40367;40374;40375;40378;40385;40398;40403;40414;40415;40428;40429;40489;40490;40509;40513;40514;40546;40549;40562;40569;40593;40594;40643;40657;40659;40667;40683;40723;40725;40789;40790;40813;40817;40826;40828;40830;40832;40833;40834;40835;40850;40858;40879;40934;40937;40940;40949;40962;40966;40990;41001;41032;41038;41039;41040;41041;41042;41056;41073;41084;41086;41090;41094;41102;41105;41108;41134;41143;41151;41160;41165;41168;41199;41219;41228;41242;41244;41254;41265;41266;41273;41288;41290;41294;41344;41345;41355;41363;41391;41393;41404;41406;41411;41413;41445;41461;41491;41498;41526;41529;41530;41532;41542;41549;41565;41602;41612;41670;41697;41721;41737;41740;41741;41743;41747;41768;41778;41780;41783;41801;41831;41836;41848;41850;41855;41884;41889;41911;41919;41920;41941;41942;41961;41965;41981;41988;42026;42034;42037;42087;42110;42130;42140;42141;42142;42143;42144;42145;42175;42177;42182;42186;42191;42201;42210;42226;42228;42237;42297;42300;42305;42314;42385;42390;42391;42392;42393;42399;42413;42428;42433;42445;42469;42494;42495;42520;42537;42541;42542;42544;42547;42550;42563;42619;42638;42650;42651;42696;42717;42736;42749;42750;42767;42799;42816;42822;42823;42883;42898;42936;42942;42952;42954;42957;42958;42993;43010;43011;43020;43069;43070;43079;43093;43099;43152;43156;43160;43162;43174;43190;43222;43229;43234;43236;43238;43266;43284;43288;43291;43293;43327;43334;43351;43378;43383;43398;43401;43433;43495;43557;43566;43572;43576;43580;43650;43660;43664;43694;43718;43725;43727;43730;43751;43769;43782;43788;43789;43793;43795;4379817;43812;43816;43819;43825;43833;43835;43843;43856;43862;43900;43906;43924;43928;43952;44000;44018;44027;44108;44254;44272;44275;44432;44437;44451;44496;44505;44540;44548;44703;44728;44793;44811;44855;44879;44889;44900;44936;45039;45285;45318;45325;45328;45339;45396;45432;45588;45655;45775;45816;45848;45871;45881;45894;45960;45970;45976;46156;47080;47082;47249;47285;47396;47718;47763;47894;47900;48071;48317;48785;48903;49228;49638;49816;50070;50143;53439;53442;53443;53444;53446;53560;53579;5740176;5740592;5740599;5740664;5740752;5740790;5740879;59239;64875;8674075	CG42830;Dsp1;koko;pre-lola-G;Ndf;CG45071;dany;tbrd-3;Opbp;Rpb7;Fer1;p53;luna;mute;CG6244;ind;G9a;ewg;sc;l(1)sc;vnd;Mybbp1A;su(sable);Rbf;MED22;TfIIA-S-2;CG11398;Lrpprc2;O-fut2;MED18;trr;arm;mip130;CG3587;Hr4;usp;CG16903;CG3071;z;HLH3B;CG2652;CG2662;CG2701;dwg;CG2712;crm;N;Myc;Mnt;fd3F;Tip60;NO66;bi;HLH4C;Klf15;CG32772;ovo;CG32767;Cdk7;Vsx2;Vsx1;lin-52;mof;CG12236;CG3726;Rpt4;CG3815;CG12219;CG3847;Nf-YC;Atx-1;Setd3;CG14431;CG3032;CG9650;CHES-1-like;CG15478;Hira;NELF-B;dec-1;fs(1)h;CG2116;Smox;CG2129;CG10959;CG18262;CG10555;Trf2;org-1;CG32006;CG32121;oc;CG11294;CG32603;Lim1;CG32856;CG32971;HP1b;Bap111;CG31008;CG17440;Cfp1;CG31626;Ada1-2;CG31875;Lst8;btd;Sp1;CG2889;CG2887;CG43347;CG2202;sisA;RpII215;CG11696;CG11695;Met;moon;Pits;CG11085;CG15725;Smr;CG4404;Brms1;hep;CG4318;Bap60;HDAC4;Set2;Pdcd4;jub;CG11584;CG9215;CG8117;CG8944;RpIIIC160;CG8578;Myb;CG8924;exd;disco;caz;nonA;TH1;Ada2a;hang;CG31441;erm;CG32564;Nup153;CG9609;Sap30;Rcp;B-H2;B-H1;unc-4;OdsH;e(y)1;Arp8;mnb;Ada3;Taf8;CrebB;Bx;Nup35;fu;CG12609;CG7101;htk;rictor;CoRest;CG32532;CG14220;e(y)3;Ssu72;zld;CG11710;RunxB;CG1529;CG11617;kis;al;RpI135;ebi;MED15;ush;lwr;Ets21C;Pph13;Gsc;Saf6;mtRNApol;Tfb4;Charon;CG5001;chinmo;CG15356;CG12674;CG11723;aop;Axud1;CG15390;insv;Elba2;Trf4;Trf5;CG33557;nab;Taf10;Chd1;Mad;CG44002;CG3347;rl;MED21;Nipped-B;tim;sob;odd;bowl;CG3407;slp1;slp2;CG17612;Psf2;Elp3;CG15439;CG15436;HP6;Taf12L;Marcal1;CG3756;vri;Ncoa6;H15;mid;tomb;CG14005;CG7239;dsf;lid;CG33213;H2.0;Kr-h1;Daxx;Aatf;l(2)k09022;CG13773;x16;Gas41;smt3;Mnn1;CG4496;CG7154;LKRSDH;Trf;Su(var)205;Ssb-c31a;Wdr82;D12;prg;alien;brwl;gcm;gcm2;zf30C;Taf11;CG13123;Srp54;CG4709;Dref;CG4901;CG5708;ova;Utx;Hand;GATAd;da;TfIIB;Nup107;CG12299;YL-1;l(2)gd1;CG4751;ab;salr;salm;crol;esc;escl;prd;CG9932;kmg;Sirt1;Sfmbt;Mabi;Bdp1;Ing5;CG7099;CG16863;RpII33;mTTF;elB;CG3491;l(2)35Be;NC2beta;Su(H);TfIIS;stc;Uxt;CG15262;nht;esg;crp;CG17328;cact;dac;her;Rpb11;Dif;dl;Oli;bsf;CG10348;ham;tup;Sidpn;Lim3;l(2)37Cd;l(2)37Cg;brat;CG17568;tj;CG10366;CG10462;Nf-YB;CG10631;bsh;lok;CG10949;Hr38;cad;l(2)05287;E2f2;CG9246;CG8677;Hr39;Mondo;dimm;CG31612;Clamp;Tif-IA;Atf6;Nipped-A;d4;Not3;ap;EcR;CG30431;jing;Bap170;CG17002;Br140;cos;Eaf;so;CG1620;az2;CG1603;CG1602;Kdm4A;Hey;udd;Nup50;dpn;rgr;gcl;MrgBP;Su(var)2-10;unpg;CG2063;CG1663;Lime;eve;CG12129;dmpd;gem;CG18011;Hr3;CG12909;psq;Mat1;wde;nclb;CG30020;CG12942;Rpb5;CG12391;CG7745;inv;en;tou;S2P;Mtor;cuff;ADD1;RpIII128;vis;CG8569;stil;Sin3A;spt4;Iswi;wuc;vg;Psc;Dp;CG4744;mip120;CG6220;CG13344;mam;Rcd1;cg;Sox15;Tfb1;CG17385;Oaz;Asx;RpI1;CG10151;BEAF-32;chn;CG8089;row;Hr51;Cdk5;Poxn;CG8388;csul;cato;CG4282;Psi;CG8950;Bap55;MESR4;HLH54F;grh;CG5098;Hsf;Pcl;Nup75;Ote;Topors;CG7137;tbrd-2;CG11906;mip40;MED8;lms;DMAP1;otp;Rx;CG10543;CG4266;Xpd;TAF1C-like;CG10321;NC2alpha;Tbp;HmgD;comr;CG34205;MED16;dve;Rtf1;Cdk9;RYBP;fd59A;MED23;CG42741;twi;CG9876;CG9899;Ice1;kay;lncRNA:bxd;bbx;pita;apt;ken;PHDP;Lpt;Nap1;thoc5;CG3065;Chi;yki;enok;ocm;bs;Brca2;Nurf-38;uri;Fcp1;egg;key;Dll;gsb-n;gsb;rno;Atac3;Cdc5;CG1233;Kah;MED14;ebd1;hng3;Usp10;CG9129;Ctr9;CG2199;Bgb;Bro;dre4;Dbx;mu2;MEP-1;Mrtf;Non2;Tet;CG2113;BtbVII;CG15812;Asciz;dar1;Awh;CG12605;scrt;FoxL1;Rcd5;CG15011;DOR;HDAC1;Blimp-1;CG13287;CG13293;Ets65A;Prdm13;CG10274;D19B;D19A;CG10147;vvl;CG9948;bin;msl-3;MED4;CTCF;akirin;Mitf;Clk;exex;CG7504;MED24;CG6683;CG6765;Nelf-E;h;CG6511;smg;Doc3;Doc2;Doc1;MTF-1;Nf-YA;phol;Jarid2;Taf2;hay;E(z);simj;tna;klu;FoxK;CG6163;CG7368;PCID2;CG7339;TfIIEalpha;byn;Rpt4R;Pop2;vers;ssp;CG11560;CG4328;Lmx1a;CG32104;toe;eyg;CG10654;Gcn5;ara;caup;Sap130;Wbp2;Tgi;Spt20;Meics;CG17359;upSET;Sox21a;Sox21b;D;stwl;EAChm;CrebA;mrn;Phs;CkIIalpha-i1;brm;Taf4;RAF2;mbf1;CG33051;CycT;Crtc;MED19;Wdr92;RpIIIC53;not;Sgf11;MED11;ftz-f1;CG14073;arx;CG6843;rept;Max;Chd3;ash1;Taf6;asf1;tey;CG8765;cyc;Deaf1;Mi-2;Su(var)3-3;mTerf3;knrl;kni;Six4;CG11456;Sin;ko;CG10508;Eip78C;pzg;Pc;sa;croc;Neu2;Hr78;Cdk12;TfAP-2;MED1;CG11247;Rpb8;eg;CycH;mael;CG14450;Ssl1;CG12768;Mes2;CG9776;hkb;srl;Fip1;atms;CG14655;CG14667;Snr1;Hcs;mia;Rga;Hpr1;dgrn;CG1024;TfIIFalpha;Taf1;lab;pb;zen;bcd;Dfd;Scr;ftz;Antp;Alh;gfzf;rn;Taf7;CG2678;dsx;Pbp95;grn;Ada2b;Poxm;CG7963;hb;nom;ouib;CG8159;ranshi;M1BP;hng2;E(var)3-9;tgo;hyx;Kdm2;pum;Ibf2;sage;HP1e;CG16779;JHDM2;MBD-like;CG8301;CG8319;Scm;topi;Art4;mtTFB2;TAF1B;CG6254;Sirt6;jumu;Rfx;hth;MED7;TfIIFbeta;Rbp1;CG4820;CG6689;CG31388;pros;CG6791;CG14710;CG18476;Taf12;Fer3;CG14718;CG3281;Spt3;svp;MBD-R2;CG17202;CG5641;CG5245;Aos1;CG12267;Octbeta2R;Su(fu);CtBP;sim;B52;ems;RpII140;trx;su(Hw);RpII15;PR-Set7;NK7.1;CG7987;Hexim;BigH1;kibra;CycC;CG6654;Caf1-55;Cp190;MRG15;CG6276;CG6118;Rh6;nsl1;spn-E;Pbp45;Rbf2;mor;Fer2;Bin1;pad;ss;nonA-l;Ubx;abd-A;Brf;Hmx;osa;CG7379;CG17803;CG17806;CG17802;CG17801;Odj;MED17;Ssdp;mTerf5;14-3-3epsilon;CG18599;CG18600;gl;fru;CG7691;CG31224;nos;sqz;cry;Ino80;MED25;CG4424;CG4854;trem;CG4936;CG10887;CG4360;Stat92E;TFAM;H;CG15696;dmrt93B;HHEX;Nelf-A;bap;lbl;lbe;C15;slou;E2f1;RpI12;CG5380;CG34376;tHMG1;tHMG2;HP1c;lmd;CG31365;EloA;wda;CG4374;nau;Nup98-96;TfIIA-S;tbrd-1;CG13609;BRWD3;ash2;Rpb10;Ets96B;polybromo;CG5808;Saf-B;Hr96;fd96Ca;fd96Cb;danr;CG10669;CG11902;MED28;jigr1;CG4730;E(spl)mbeta-HLH;E(spl)m3-HLH;E(spl)m7-HLH;gro;dysf;tx;Tl;His2Av;ro;Ets97D;CG14252;CG5815;TfIIA-L;l(3)mbt;mrt;bigmax;Sce;Ets98B;NSD;CG1894;fkh;wdn;CG1647;Sirt7;dmrt99B;CG11504;ZIPIC;Sry-delta;Jasper;sima;zfh1;CG12071;Ptx1;CG12054;pygo;Med;CG1792;CG1815;Acf;pan;NfI;Hcf;dati;bip2;zfh2;RunxA;ey;MED26;pho;sv;toy;fuss;fd102C;nej;HnRNP-K;Crg-1;skd;jim;chm;MED20;Spt6;cas;sbb;Optix;bab2;tio;SoxN;IKKbeta;Sec13;ear;Uba2;br;ct;lola;lolal;MED6;abo;E(bx);rib;rhi;ph-d;Larp7;Eip93F;Sox100B;Dr;kn;lin;sens;net;E5;can;Pdp1;dom;mei-P26;onecut;e(y)2;grau;ix;lds;aly;S6KL;retn;Gug;acj6;Adf1;woc;repo;Tor;CG17829;Abd-B;hbn;Taf5;Su(z)12;ttk;wek;l(3)73Ah;mod(mdg4);drm;CycK;mask;e(y)2b;pont;Spt5;SF2;SC35;HGTX;cic;Dlip3;Drgx;ATbp;pgc;CG40228;CG34183;Rpb12;CG34367;CG18764;disco-r;CG42526
GO:0006352	DNA-templated transcription initiation	The initial step of transcription, consisting of the assembly of the RNA polymerase preinitiation complex (PIC) at a gene promoter, as well as the formation of the first few bonds of the RNA transcript. Transcription initiation includes abortive initiation events, which occur when the first few nucleotides are repeatedly synthesized and then released, and ends when promoter clearance takes place.	91.25% (73/80)	0.000119525	3.92	117294;261631;31048;31567;31773;318251;32587;32678;32762;32792;33255;33294;33452;33454;33469;33672;33963;33967;33973;34102;34120;34293;34312;34430;34748;34753;34875;34902;35193;35454;36130;36598;37414;37476;37535;38073;39164;39202;39310;39313;39351;39688;39765;40134;40367;40429;40509;40667;40790;40813;40934;41042;41228;41242;41290;41294;41406;41670;41741;42087;42175;42201;42816;42822;43284;43906;44437;44451;45432;45960;47900;53443;53444	Dsp1;Rpb7;TfIIA-S-2;Rpt4;Trf2;CG32856;caz;Rcp;e(y)1;Taf8;Saf6;Tfb4;Trf4;Trf5;Taf10;Taf12L;CG13773;x16;Gas41;Trf;Ssb-c31a;Taf11;Srp54;TfIIB;Bdp1;CG7099;NC2beta;nht;l(2)37Cd;Tif-IA;Mat1;Tfb1;Xpd;Tbp;MED16;MED14;Taf2;hay;CG7339;TfIIEalpha;Rpt4R;mrn;Taf4;Taf6;sa;CycH;Ssl1;mia;TfIIFalpha;Taf1;Taf7;M1BP;mtTFB2;TAF1B;TfIIFbeta;Rbp1;Taf12;B52;RpII15;Brf;MED17;CG18600;Nup98-96;TfIIA-S;TfIIA-L;skd;Sec13;ear;can;aly;Taf5;SF2;SC35
GO:0006355	regulation of DNA-templated transcription	Any process that modulates the frequency, rate or extent of cellular DNA-templated transcription.	84.273% (927/1100)	6.7953e-17	16.17	10178909;117294;14462485;14462577;192507;19834908;246593;246604;246618;2768661;2768677;2768719;2768848;2768974;30971;30975;30982;30983;31003;31010;31012;31027;31038;31070;31095;31098;31140;31149;31151;31153;31160;31162;31165;31178;31213;31230;31249;31250;31254;31261;31265;31267;31268;31293;31310;31331;31336;31362;31374;31379;31397;31410;31420;31429;31430;31441;31469;31470;31499;31518;31523;31525;31567;31571;31572;31577;31622;31624;31638;31639;31648;31660;31678;31679;31680;31681;31691;31722;31735;31738;31741;31743;31745;31771;31778;317817;317867;31802;31807;318109;31813;318271;31834;31846;318554;31879;31880;318859;318992;318996;31903;31912;31913;31977;31978;31991;32014;32068;32104;32106;32114;32205;32213;32224;32225;32241;32243;32256;32266;32268;32278;32301;32337;32351;32363;32494;32517;32524;32540;32543;32557;32567;32579;32587;32603;32607;326128;32613;326139;326152;326222;32630;32663;32664;32723;32724;32757;32758;32769;32771;32787;32817;32846;32851;32855;32862;32875;32877;32919;32941;32943;32954;32965;32973;32994;33044;33051;33077;33183;33185;33208;33212;33223;33225;33226;33229;33239;33240;33255;33294;33303;33308;33343;33370;33388;33392;33419;33422;33441;33442;3346145;3346237;33505;33529;33535;33538;3354888;3354977;3355136;33571;33581;33583;33602;33606;33607;33608;33639;33641;33649;33651;33657;33661;33709;33759;33761;33769;33770;33779;33808;33809;33823;33837;338395;33841;33861;33906;33943;33960;33967;33973;33981;33991;34000;34062;34064;34119;34120;34153;34172;34177;34225;34275;34277;34280;34292;34303;34312;34324;34328;34357;34361;34362;34377;34379;34395;34413;34481;34483;34516;34543;34551;34560;34568;34569;34592;34595;34611;34629;34701;34706;34708;34709;34727;34752;34784;34837;34844;34870;34874;34875;34881;34888;34893;34901;34903;34956;34962;34969;34982;34992;35045;35047;35066;35100;35132;35135;35147;35168;35184;35198;35227;35258;35260;35261;35262;35266;35288;35310;35332;35341;35374;35381;35386;35397;35398;35402;35404;35427;35445;35480;35483;35485;35501;35509;35540;35549;35555;35560;35610;35648;35653;35660;35662;35678;35682;35683;35684;35744;35764;35784;35800;35843;35864;35880;35927;35942;35952;36012;36023;36039;36044;36061;36064;36068;36073;36087;36118;36130;36133;36150;36156;36158;36170;36210;36239;36240;36241;36262;36264;36269;36278;36372;36376;36380;36382;36387;36390;36401;36421;36431;36461;36485;36499;36520;36541;36555;36560;36571;36575;36598;36603;36609;36612;36639;36645;36678;36679;36685;36702;36727;36741;36763;36809;36813;36825;36889;36956;36986;37027;37038;37063;37068;37069;37078;37090;37188;37204;37207;37209;37215;37305;37322;37339;37364;37367;37379;37464;37471;37481;37492;37526;37535;37546;37554;37586;37601;37631;37639;37654;37655;37668;37676;3772082;3772220;3772670;37730;37734;37785;37788;37795;37798;37810;37818;37837;37851;37859;37874;37890;37916;37922;37924;37925;37962;37967;37973;38004;38005;38027;38055;38062;38063;38072;38073;38082;38090;38103;38138;38149;38159;38198;38202;38248;38254;38257;38327;38338;38341;38347;38356;38376;38379;38381;38436;38451;38468;38469;38471;38478;38518;38543;38565;38638;38660;38700;38713;38716;38717;38718;38733;38752;38757;38766;38779;38799;38817;38821;3885647;38872;38884;38914;38970;38971;38982;38995;38997;39034;39036;39038;39039;39089;39091;39095;39103;39203;39212;39217;39228;39252;39274;39301;39349;39351;39374;39375;39376;39405;39406;39418;39419;39428;39431;39439;39440;39455;39460;39521;39522;39539;39549;39551;39567;39569;39570;39581;39637;39682;39688;39697;39721;39744;39821;39842;39961;39970;39987;39997;40030;40035;40042;40045;40046;40061;40062;40092;40095;40111;40133;40141;40146;40147;40162;40164;40170;40217;40279;40285;40287;40297;40309;40330;40342;40345;40351;40358;40374;40375;40378;40385;40398;40403;40414;40428;40429;40489;40509;40513;40514;40546;40549;40562;40569;40593;40594;40643;40657;40659;40683;40723;40725;40789;40790;40817;40826;40828;40830;40832;40833;40834;40835;40850;40858;40879;40937;40940;40962;40966;40990;41001;41032;41038;41039;41040;41041;41042;41056;41073;41084;41086;41090;41094;41102;41105;41108;41134;41143;41151;41160;41165;41168;41199;41219;41228;41244;41254;41265;41266;41273;41288;41294;41344;41345;41355;41363;41391;41393;41404;41411;41413;41445;41491;41498;41526;41529;41530;41532;41549;41565;41602;41612;41670;41697;41737;41740;41743;41747;41768;41778;41780;41783;41801;41831;41836;41848;41850;41855;41884;41889;41911;41919;41941;41942;41961;41965;41981;41988;42026;42034;42037;42110;42130;42140;42141;42142;42143;42144;42145;42175;42177;42182;42186;42191;42210;42226;42228;42237;42297;42300;42305;42314;42385;42390;42391;42392;42393;42399;42413;42428;42433;42445;42469;42494;42495;42520;42537;42541;42542;42544;42547;42550;42638;42650;42651;42696;42717;42736;42750;42767;42799;42816;42823;42883;42898;42936;42952;42954;42957;42958;42993;43010;43011;43020;43069;43070;43079;43093;43099;43152;43156;43160;43162;43174;43190;43222;43229;43234;43236;43238;43266;43288;43291;43293;43327;43334;43351;43378;43383;43398;43401;43433;43495;43557;43566;43572;43576;43580;43650;43660;43664;43694;43718;43725;43727;43730;43751;43769;43782;43788;43789;43793;43795;4379817;43812;43816;43819;43825;43833;43835;43843;43856;43862;43900;43906;43924;43928;43952;44000;44018;44027;44108;44254;44272;44275;44432;44437;44496;44505;44540;44548;44703;44728;44793;44811;44855;44879;44889;44900;44936;45039;45285;45318;45325;45328;45339;45396;45588;45655;45775;45816;45848;45871;45881;45960;45970;45976;46156;47080;47082;47249;47285;47396;47718;47763;47894;48071;48317;48785;48903;49228;49638;49816;50070;50143;53439;53442;53443;53444;53446;53560;53579;5740176;5740592;5740599;5740752;5740879;59239;64875;8674075	CG42830;Dsp1;koko;pre-lola-G;Ndf;CG45071;dany;tbrd-3;Opbp;Fer1;p53;luna;mute;ind;G9a;ewg;sc;l(1)sc;vnd;Mybbp1A;su(sable);Rbf;MED22;CG11398;Lrpprc2;O-fut2;MED18;trr;arm;mip130;CG3587;Hr4;usp;CG16903;CG3071;z;HLH3B;CG2652;CG2662;CG2701;dwg;CG2712;crm;N;Myc;Mnt;fd3F;Tip60;NO66;bi;HLH4C;Klf15;CG32772;ovo;CG32767;Cdk7;Vsx2;Vsx1;lin-52;mof;CG12236;CG3726;Rpt4;CG3815;CG12219;CG3847;Nf-YC;Atx-1;Setd3;CG14431;CG3032;CG9650;CHES-1-like;CG15478;Hira;NELF-B;dec-1;fs(1)h;CG2116;Smox;CG2129;CG10959;CG18262;CG10555;org-1;CG32006;CG32121;oc;CG11294;CG32603;Lim1;CG32971;HP1b;Bap111;CG31008;CG17440;Cfp1;CG31626;Ada1-2;CG31875;Lst8;btd;Sp1;CG2889;CG2887;CG43347;CG2202;sisA;CG11696;CG11695;Met;Pits;CG11085;CG15725;Smr;CG4404;Brms1;hep;CG4318;Bap60;HDAC4;Set2;Pdcd4;jub;CG11584;CG9215;CG8944;RpIIIC160;CG8578;Myb;CG8924;exd;disco;caz;nonA;TH1;Ada2a;hang;CG31441;erm;CG32564;Nup153;CG9609;Sap30;B-H2;B-H1;unc-4;OdsH;Arp8;mnb;Ada3;CrebB;Bx;Nup35;fu;CG12609;CG7101;htk;rictor;CoRest;CG32532;CG14220;e(y)3;Ssu72;zld;CG11710;RunxB;CG1529;CG11617;kis;al;ebi;MED15;ush;lwr;Ets21C;Pph13;Gsc;Saf6;Tfb4;Charon;CG5001;chinmo;CG15356;CG11723;aop;Axud1;CG15390;insv;Elba2;CG33557;nab;Chd1;Mad;CG44002;CG3347;rl;MED21;Nipped-B;tim;sob;odd;bowl;CG3407;slp1;slp2;CG17612;Psf2;Elp3;CG15439;CG15436;HP6;Marcal1;vri;Ncoa6;H15;mid;tomb;CG14005;CG7239;dsf;lid;CG33213;H2.0;Kr-h1;Daxx;Aatf;l(2)k09022;x16;Gas41;smt3;Mnn1;CG4496;CG7154;LKRSDH;Su(var)205;Ssb-c31a;Wdr82;D12;prg;alien;brwl;gcm;gcm2;zf30C;CG13123;Srp54;CG4709;Dref;CG4901;CG5708;ova;Utx;Hand;GATAd;da;Nup107;CG12299;YL-1;l(2)gd1;CG4751;ab;salr;salm;crol;esc;escl;prd;CG9932;kmg;Sirt1;Sfmbt;Mabi;Ing5;CG16863;mTTF;elB;CG3491;l(2)35Be;NC2beta;Su(H);stc;Uxt;CG15262;esg;crp;CG17328;cact;dac;her;Dif;dl;Oli;bsf;CG10348;ham;tup;Sidpn;Lim3;CG17568;tj;CG10366;CG10462;Nf-YB;CG10631;bsh;lok;CG10949;Hr38;cad;l(2)05287;E2f2;CG9246;CG8677;Hr39;Mondo;dimm;CG31612;Clamp;Atf6;Nipped-A;d4;Not3;ap;EcR;CG30431;jing;Bap170;CG17002;Br140;cos;Eaf;so;CG1620;az2;CG1603;CG1602;Kdm4A;Hey;Nup50;dpn;rgr;gcl;MrgBP;Su(var)2-10;unpg;CG2063;CG1663;Lime;eve;CG12129;dmpd;gem;CG18011;Hr3;CG12909;psq;Mat1;wde;nclb;CG30020;CG12942;CG12391;CG7745;inv;en;tou;S2P;Mtor;cuff;ADD1;vis;CG8569;stil;Sin3A;spt4;Iswi;wuc;vg;Psc;Dp;CG4744;mip120;CG6220;CG13344;mam;Rcd1;cg;Sox15;Tfb1;CG17385;Oaz;Asx;CG10151;BEAF-32;chn;CG8089;row;Hr51;Cdk5;Poxn;CG8388;csul;cato;CG4282;Psi;Bap55;MESR4;HLH54F;grh;CG5098;Hsf;Pcl;Nup75;Ote;Topors;CG7137;tbrd-2;CG11906;mip40;MED8;lms;DMAP1;otp;Rx;CG10543;CG10321;NC2alpha;HmgD;comr;CG34205;MED16;dve;Rtf1;Cdk9;RYBP;fd59A;MED23;CG42741;twi;CG9876;CG9899;kay;lncRNA:bxd;bbx;pita;apt;ken;PHDP;Lpt;Nap1;thoc5;CG3065;Chi;yki;enok;ocm;bs;Brca2;Nurf-38;uri;Fcp1;egg;key;Dll;gsb-n;gsb;rno;Atac3;Cdc5;CG1233;Kah;MED14;ebd1;hng3;Usp10;CG9129;Ctr9;CG2199;Bgb;Bro;dre4;Dbx;mu2;MEP-1;Mrtf;Non2;Tet;CG2113;BtbVII;CG15812;Asciz;dar1;Awh;CG12605;scrt;FoxL1;Rcd5;CG15011;DOR;HDAC1;Blimp-1;CG13287;Ets65A;Prdm13;CG10274;D19B;D19A;CG10147;vvl;CG9948;bin;msl-3;MED4;CTCF;akirin;Mitf;Clk;exex;MED24;CG6683;CG6765;Nelf-E;h;CG6511;smg;Doc3;Doc2;Doc1;MTF-1;Nf-YA;phol;Jarid2;E(z);simj;tna;klu;FoxK;CG6163;CG7368;byn;Rpt4R;vers;ssp;CG11560;CG4328;Lmx1a;toe;eyg;CG10654;Gcn5;ara;caup;Sap130;Wbp2;Tgi;Spt20;Meics;CG17359;upSET;Sox21a;Sox21b;D;stwl;EAChm;CrebA;mrn;Phs;CkIIalpha-i1;brm;RAF2;mbf1;CycT;Crtc;MED19;Wdr92;not;Sgf11;MED11;ftz-f1;CG14073;arx;CG6843;rept;Max;Chd3;ash1;asf1;tey;CG8765;cyc;Deaf1;Mi-2;Su(var)3-3;mTerf3;knrl;kni;Six4;CG11456;ko;CG10508;Eip78C;pzg;Pc;croc;Neu2;Hr78;Cdk12;TfAP-2;MED1;CG11247;eg;CycH;mael;Ssl1;CG12768;Mes2;CG9776;hkb;srl;Fip1;atms;CG14655;CG14667;Snr1;Hcs;Rga;Hpr1;dgrn;CG1024;TfIIFalpha;lab;pb;zen;bcd;Dfd;Scr;ftz;Antp;Alh;gfzf;rn;CG2678;dsx;grn;Ada2b;Poxm;CG7963;hb;nom;ouib;CG8159;ranshi;M1BP;hng2;E(var)3-9;tgo;hyx;Kdm2;pum;Ibf2;sage;HP1e;CG16779;JHDM2;MBD-like;CG8301;CG8319;Scm;topi;Art4;mtTFB2;CG6254;Sirt6;jumu;Rfx;hth;MED7;Rbp1;CG4820;CG6689;CG31388;pros;CG6791;CG14710;CG18476;Fer3;CG14718;CG3281;svp;MBD-R2;CG17202;CG5641;CG5245;Aos1;Octbeta2R;Su(fu);CtBP;sim;B52;ems;trx;su(Hw);PR-Set7;NK7.1;CG7987;Hexim;BigH1;kibra;CycC;CG6654;Caf1-55;Cp190;MRG15;CG6276;CG6118;Rh6;nsl1;spn-E;Rbf2;mor;Fer2;Bin1;pad;ss;nonA-l;Ubx;abd-A;Hmx;osa;CG7379;CG17803;CG17806;CG17802;CG17801;Odj;MED17;Ssdp;mTerf5;14-3-3epsilon;CG18599;gl;fru;CG7691;CG31224;nos;sqz;cry;Ino80;MED25;CG4424;CG4854;trem;CG4936;CG10887;CG4360;Stat92E;TFAM;H;CG15696;dmrt93B;HHEX;Nelf-A;bap;lbl;lbe;C15;slou;E2f1;CG34376;tHMG1;tHMG2;HP1c;lmd;CG31365;wda;CG4374;nau;Nup98-96;tbrd-1;CG13609;BRWD3;ash2;Ets96B;polybromo;CG5808;Saf-B;Hr96;fd96Ca;fd96Cb;danr;CG10669;CG11902;MED28;jigr1;CG4730;E(spl)mbeta-HLH;E(spl)m3-HLH;E(spl)m7-HLH;gro;dysf;tx;Tl;His2Av;ro;Ets97D;CG14252;CG5815;l(3)mbt;mrt;bigmax;Sce;Ets98B;NSD;CG1894;fkh;wdn;CG1647;Sirt7;dmrt99B;CG11504;ZIPIC;Sry-delta;Jasper;sima;zfh1;CG12071;Ptx1;CG12054;pygo;Med;CG1792;CG1815;Acf;pan;NfI;Hcf;dati;bip2;zfh2;RunxA;ey;MED26;pho;sv;toy;fuss;fd102C;nej;HnRNP-K;Crg-1;skd;jim;chm;MED20;Spt6;cas;sbb;Optix;bab2;tio;SoxN;IKKbeta;Sec13;Uba2;br;ct;lola;lolal;MED6;abo;E(bx);rib;rhi;ph-d;Larp7;Eip93F;Sox100B;Dr;kn;lin;sens;net;E5;Pdp1;dom;mei-P26;onecut;e(y)2;grau;ix;aly;S6KL;retn;Gug;acj6;Adf1;woc;repo;Tor;CG17829;Abd-B;hbn;Su(z)12;ttk;wek;l(3)73Ah;mod(mdg4);drm;CycK;mask;e(y)2b;pont;Spt5;SF2;SC35;HGTX;cic;Dlip3;Drgx;ATbp;pgc;CG34183;CG34367;CG18764;disco-r;CG42526
GO:0006357	regulation of transcription by RNA polymerase II	Any process that modulates the frequency, rate or extent of transcription mediated by RNA polymerase II.	83.995% (719/856)	1.3475e-12	11.87	10178909;117294;14462485;14462577;192507;19834908;246593;246618;2768677;2768719;2768974;30971;30975;30982;30983;31003;31027;31038;31070;31140;31149;31151;31153;31160;31162;31165;31178;31249;31250;31267;31293;31310;31331;31336;31362;31379;31397;31410;31420;31429;31430;31441;31469;31470;31499;31518;31523;31525;31567;31571;31572;31577;31638;31639;31648;31660;31678;31681;31691;31722;31735;31738;31741;31743;31745;31771;31778;317817;317867;31802;31807;318109;31813;318271;31834;318554;318859;318992;318996;31912;31913;31978;31991;32068;32104;32106;32114;32205;32213;32224;32225;32241;32243;32268;32278;32363;32494;32517;32543;32557;32567;32579;32607;326128;32613;326139;326152;326222;32630;32663;32723;32724;32787;32817;32846;32875;32877;32941;32943;32954;32965;32973;32994;33077;33183;33185;33208;33212;33223;33225;33229;33239;33240;33255;33294;33308;33343;33388;33392;33419;3346145;33505;33529;33535;3354977;33571;33581;33583;33602;33606;33607;33608;33639;33649;33651;33657;33661;33709;33761;33769;33770;33823;338395;33861;33943;33967;33973;33991;34000;34062;34064;34119;34120;34172;34275;34277;34280;34292;34303;34312;34324;34328;34361;34362;34377;34379;34395;34413;34483;34543;34560;34568;34569;34592;34595;34611;34629;34701;34706;34727;34784;34875;34881;34888;34893;34903;34956;34962;34982;34992;35045;35047;35066;35132;35135;35147;35168;35184;35198;35227;35258;35260;35261;35262;35266;35288;35310;35332;35341;35381;35386;35397;35398;35402;35404;35427;35445;35480;35485;35509;35540;35549;35555;35610;35648;35662;35678;35682;35683;35684;35764;35784;35800;35843;35880;35927;35942;36012;36023;36039;36064;36068;36073;36087;36118;36130;36156;36170;36210;36239;36240;36241;36262;36264;36269;36278;36372;36387;36390;36401;36421;36431;36461;36485;36499;36520;36555;36560;36575;36598;36603;36609;36612;36645;36678;36679;36685;36702;36741;36763;36813;36825;36956;36986;37027;37038;37063;37068;37069;37209;37215;37305;37322;37339;37367;37379;37471;37481;37492;37526;37535;37546;37554;37586;37631;37639;37654;37655;37668;37676;3772082;3772670;37730;37734;37785;37788;37795;37818;37837;37851;37859;37874;37890;37924;37925;37967;37973;38004;38005;38027;38055;38062;38063;38073;38082;38149;38159;38198;38202;38248;38254;38257;38327;38338;38341;38347;38356;38376;38379;38381;38436;38451;38468;38469;38471;38478;38543;38565;38638;38700;38713;38733;38752;38757;38766;38799;38817;38821;3885647;38872;38914;38970;38971;38982;38995;39036;39038;39039;39089;39091;39095;39203;39212;39217;39228;39252;39274;39301;39349;39351;39405;39406;39418;39419;39428;39431;39439;39440;39455;39460;39522;39539;39549;39567;39569;39570;39581;39682;39688;39697;39744;39821;39842;39961;39970;39987;39997;40035;40042;40045;40046;40092;40095;40111;40141;40147;40162;40164;40170;40217;40285;40287;40297;40309;40330;40345;40351;40358;40374;40375;40378;40385;40398;40403;40414;40428;40429;40509;40513;40514;40549;40562;40569;40594;40643;40657;40725;40789;40790;40817;40826;40828;40830;40832;40833;40834;40835;40858;40879;40937;40940;40962;40966;40990;41001;41032;41039;41042;41056;41073;41084;41086;41090;41105;41108;41134;41143;41160;41165;41168;41199;41219;41244;41254;41273;41288;41294;41344;41345;41355;41363;41391;41393;41404;41411;41445;41491;41498;41530;41602;41612;41670;41697;41737;41740;41743;41747;41768;41778;41801;41831;41836;41848;41855;41884;41889;41911;41941;41942;41981;41988;42034;42037;42110;42130;42141;42142;42145;42175;42177;42191;42210;42226;42228;42237;42300;42314;42385;42390;42391;42392;42393;42399;42413;42428;42433;42445;42469;42494;42495;42520;42537;42542;42544;42547;42550;42638;42650;42651;42696;42717;42736;42750;42767;42799;42816;42883;42898;42936;42952;42954;42957;42958;42993;43010;43011;43069;43070;43079;43093;43099;43152;43156;43160;43162;43174;43190;43222;43234;43236;43288;43293;43327;43334;43378;43383;43398;43401;43433;43495;43557;43566;43572;43576;43580;43650;43660;43664;43694;43718;43725;43769;43782;43789;43793;43795;43812;43816;43819;43825;43833;43835;43843;43856;43862;43900;43906;43928;43952;44000;44018;44027;44108;44254;44272;44275;44437;44505;44540;44548;44703;44728;44793;44811;44879;44900;45039;45285;45318;45325;45328;45339;45396;45588;45816;45848;45871;45881;45960;45976;46156;47080;47082;47249;47285;47718;47763;47894;48317;48785;48903;49228;49638;49816;50070;50143;53439;53442;53443;53444;53446;53560;53579;5740176;5740592;5740752;5740879;59239;8674075	CG42830;Dsp1;koko;pre-lola-G;Ndf;CG45071;dany;Opbp;p53;luna;ind;G9a;ewg;sc;l(1)sc;vnd;Rbf;MED22;CG11398;MED18;trr;arm;mip130;CG3587;Hr4;usp;CG16903;HLH3B;CG2652;CG2712;N;Myc;Mnt;fd3F;Tip60;bi;HLH4C;Klf15;CG32772;ovo;CG32767;Cdk7;Vsx2;Vsx1;lin-52;mof;CG12236;CG3726;Rpt4;CG3815;CG12219;CG3847;Setd3;CG14431;CG3032;CG9650;CHES-1-like;NELF-B;dec-1;fs(1)h;CG2116;Smox;CG2129;CG10959;CG18262;CG10555;org-1;CG32006;CG32121;oc;CG11294;CG32603;Lim1;CG32971;HP1b;CG31008;CG31626;Ada1-2;CG31875;btd;Sp1;CG2887;CG43347;sisA;CG11696;CG11695;Met;Pits;CG11085;CG15725;Smr;CG4404;Brms1;Bap60;HDAC4;CG11584;CG9215;CG8944;Myb;CG8924;exd;disco;TH1;Ada2a;hang;CG31441;erm;CG32564;Nup153;CG9609;B-H2;B-H1;Ada3;CrebB;Bx;CG7101;htk;CoRest;CG32532;CG14220;e(y)3;Ssu72;zld;CG1529;CG11617;kis;al;ebi;MED15;ush;Ets21C;Pph13;Gsc;Saf6;Tfb4;CG5001;chinmo;CG11723;aop;Axud1;CG33557;Chd1;Mad;CG44002;MED21;tim;sob;odd;bowl;CG3407;slp1;slp2;CG17612;Elp3;CG15439;CG15436;HP6;Marcal1;Ncoa6;H15;mid;dsf;CG33213;Kr-h1;Aatf;x16;Gas41;Mnn1;CG4496;CG7154;LKRSDH;Su(var)205;Ssb-c31a;D12;brwl;gcm;gcm2;zf30C;CG13123;Srp54;CG4709;Dref;CG5708;ova;Utx;Hand;GATAd;da;CG12299;l(2)gd1;ab;salr;salm;crol;esc;escl;prd;CG9932;kmg;Mabi;CG16863;NC2beta;Su(H);stc;Uxt;esg;crp;CG17328;dac;her;Dif;dl;Oli;CG10348;ham;tup;Sidpn;Lim3;CG17568;tj;CG10366;CG10462;Nf-YB;CG10631;bsh;lok;CG10949;Hr38;cad;E2f2;CG9246;CG8677;Hr39;Mondo;dimm;CG31612;Clamp;Atf6;d4;ap;EcR;CG30431;jing;CG17002;Br140;so;CG1620;az2;CG1603;CG1602;Hey;Nup50;dpn;rgr;MrgBP;Su(var)2-10;unpg;CG1663;Lime;eve;gem;CG18011;Hr3;CG12909;psq;Mat1;CG30020;CG12391;CG7745;inv;en;tou;S2P;Mtor;cuff;ADD1;vis;spt4;Iswi;wuc;vg;Psc;Dp;CG4744;mip120;CG6220;mam;Rcd1;Sox15;Tfb1;CG17385;Oaz;Asx;BEAF-32;chn;CG8089;row;Hr51;Poxn;CG8388;cato;CG4282;Bap55;MESR4;HLH54F;grh;CG5098;Hsf;Pcl;CG11906;mip40;MED8;lms;DMAP1;Rx;CG10543;NC2alpha;HmgD;comr;CG34205;MED16;dve;Rtf1;Cdk9;fd59A;MED23;CG42741;twi;CG9876;CG9899;kay;bbx;pita;apt;ken;PHDP;Lpt;CG3065;Chi;yki;enok;ocm;bs;uri;Fcp1;key;Dll;gsb-n;gsb;rno;Atac3;Cdc5;CG1233;MED14;ebd1;Ctr9;CG2199;Bgb;Bro;dre4;Dbx;mu2;MEP-1;Mrtf;Non2;Tet;CG2113;BtbVII;CG15812;Asciz;dar1;Awh;CG12605;scrt;FoxL1;Rcd5;DOR;HDAC1;Blimp-1;Ets65A;Prdm13;CG10147;vvl;CG9948;bin;MED4;CTCF;akirin;Mitf;Clk;MED24;CG6683;CG6765;Nelf-E;h;Doc3;Doc2;Doc1;MTF-1;Nf-YA;phol;E(z);simj;tna;klu;FoxK;CG6163;CG7368;byn;Rpt4R;CG4328;Lmx1a;toe;eyg;CG10654;Gcn5;ara;caup;Sap130;Wbp2;Spt20;Meics;CG17359;Sox21a;Sox21b;D;stwl;CrebA;mrn;Phs;brm;RAF2;mbf1;CycT;Crtc;MED19;Wdr92;Sgf11;MED11;ftz-f1;CG14073;rept;Max;Chd3;asf1;CG8765;cyc;Deaf1;Mi-2;Su(var)3-3;knrl;kni;Six4;CG11456;ko;Eip78C;pzg;Pc;croc;Neu2;Hr78;Cdk12;TfAP-2;MED1;CG11247;eg;CycH;Ssl1;CG12768;Mes2;hkb;srl;Fip1;CG14655;CG14667;Snr1;dgrn;CG1024;TfIIFalpha;lab;pb;zen;bcd;Dfd;Scr;ftz;Antp;gfzf;rn;CG2678;dsx;grn;Ada2b;Poxm;CG7963;hb;ouib;M1BP;hng2;E(var)3-9;tgo;hyx;Kdm2;sage;HP1e;CG16779;JHDM2;CG8301;CG8319;Scm;topi;Art4;CG6254;Sirt6;hth;MED7;Rbp1;CG4820;CG6689;CG31388;pros;CG6791;CG14710;CG18476;Fer3;CG3281;svp;MBD-R2;CG5245;CtBP;sim;B52;ems;trx;su(Hw);PR-Set7;NK7.1;CG7987;Hexim;CycC;CG6654;Caf1-55;Cp190;CG6276;CG6118;Rh6;nsl1;Rbf2;mor;pad;ss;Ubx;abd-A;Hmx;osa;CG17803;CG17806;Odj;MED17;Ssdp;CG18599;gl;fru;CG7691;CG31224;sqz;Ino80;MED25;CG4424;CG4854;trem;CG4936;CG10887;CG4360;Stat92E;TFAM;H;CG15696;dmrt93B;HHEX;Nelf-A;bap;lbe;C15;slou;E2f1;CG34376;tHMG1;tHMG2;HP1c;lmd;CG31365;wda;CG4374;nau;Nup98-96;CG13609;BRWD3;ash2;Ets96B;polybromo;CG5808;Saf-B;Hr96;fd96Ca;fd96Cb;CG10669;CG11902;MED28;jigr1;CG4730;E(spl)mbeta-HLH;E(spl)m3-HLH;E(spl)m7-HLH;gro;dysf;tx;Tl;ro;Ets97D;l(3)mbt;bigmax;Sce;Ets98B;CG1894;fkh;wdn;CG1647;Sirt7;dmrt99B;CG11504;ZIPIC;Sry-delta;Jasper;sima;zfh1;CG12071;Ptx1;CG12054;pygo;Med;pan;NfI;dati;bip2;zfh2;ey;MED26;pho;sv;toy;fuss;fd102C;nej;HnRNP-K;Crg-1;skd;chm;MED20;Spt6;cas;sbb;Optix;bab2;tio;SoxN;Sec13;br;ct;lola;lolal;MED6;abo;E(bx);rhi;Larp7;Sox100B;Dr;kn;lin;sens;net;E5;Pdp1;onecut;e(y)2;grau;ix;aly;retn;Gug;acj6;Adf1;woc;repo;CG17829;Abd-B;hbn;ttk;wek;l(3)73Ah;mod(mdg4);drm;CycK;mask;e(y)2b;pont;Spt5;SF2;SC35;HGTX;cic;Dlip3;Drgx;ATbp;CG34183;CG34367;CG18764;CG42526
GO:0006364	rRNA processing	Any process involved in the conversion of a primary ribosomal RNA (rRNA) transcript into one or more mature rRNA molecules.	97.386% (149/153)	4.99177e-15	14.3	2768951;31083;31146;31205;31213;31387;31447;31475;31483;31588;31701;31732;318016;31810;31811;31812;318160;318161;31818;31833;31837;31897;319033;31943;32211;32338;32344;32549;32558;32568;326192;326206;326208;32665;32742;33269;33293;3346176;33487;33693;33805;33843;33960;33966;34183;34184;34287;34352;34419;34438;34440;34488;34608;34631;34839;35374;35379;35382;35664;35747;35885;35917;36019;36058;36087;36135;36144;36146;36150;36268;36365;36623;36680;36728;36766;36774;36831;36976;37036;37372;37397;37580;37662;3772365;37731;37776;37803;37873;38365;38740;38889;38905;39082;39138;39309;39338;39382;39559;39669;39689;39774;39904;39915;39979;40128;40343;40360;40433;40656;40980;41139;41228;41278;41581;41647;41758;41805;41811;41849;41953;41973;42061;42183;42196;42502;42595;42633;42637;42662;42899;43009;43044;43046;43167;43429;43532;43564;43594;43691;44005;44391;46201;47218;47219;48782;5740386;5740411;5740688;7354421	CG33217;CG11417;CG14805;kz;CG3071;CG3527;Sas10;Pop1;RpL35;RpL7A;bys;CG2260;CG32409;CG1785;l(1)G0020;CG1789;CG32706;CG32708;Rbm13;CG7246;CG6999;RpS28b;Rrp40;CG2972;CG1463;Rtc1;CG10993;CG15916;Rrp47;CG8939;CG32075;CG11583;CG32344;Rrp45;CG5800;dbe;l(2)10685;U3-55K;RpS21;CG3008;CG11030;CG9107;l(2)k09022;nop5;CG13096;CG13097;CG4364;RpL7;Ip259;RluA-1;RluA-2;CG6724;CG6686;CG6712;l(2)34Fd;l(2)05287;CG9253;Mpp6;CG11123;drosha;CG30349;Dbp45A;CG1671;RpLP0-like;CG12909;CG7637;CG12325;LTV1;nclb;CG13185;CG8545;CG12863;CG7544;CG8204;Rrp42;CG8414;wcd;CG4866;CG5033;CG9344;CG4038;RpS16;Fib;RNaseMRP:RNA;Rrp4;eIF6;CG3735;Nop60B;CG16753;Rexo5;Pop4;mus301;CG4022;CG18178;RIOK1;RpL10Ab;CG5645;CG6833;CG7275;CG12301;l(3)72Dn;CG7728;Pop5;CG5589;CG9300;CG12975;Tsr1;Nopp140;mRpL44;mRpL1;Rlb1;mtTFB2;CG14683;CG10909;CG9799;CG8461;CG3817;RpL10Aa;CG4338;CG10185;Mat89Ba;mRpS11;Non3;CG8064;ppan;pit;Nop56;CG12499;CG6937;CG5728;CG11920;CG11858;RIOK2;CG14543;CG11837;RpS8;RpS28a;RpS7;CG1542;NHP2;Nnp-1;l(3)07882;RpS14a;RpS14b;Mtr4;CG40813;CG41562;RpS28-like;Nsun5
GO:0006366	transcription by RNA polymerase II	The synthesis of RNA from a DNA template by RNA polymerase II (RNAP II), originating at an RNA polymerase II promoter. Includes transcription of messenger RNA (mRNA) and certain small nuclear RNAs (snRNAs).	84.091% (777/924)	8.72939e-14	13.06	10178909;117294;14462485;14462577;192507;19834908;246593;246618;261631;2768677;2768719;2768962;2768974;30971;30975;30982;30983;31003;31027;31038;31048;31070;31140;31149;31151;31153;31160;31162;31165;31178;31249;31250;31267;31293;31310;31331;31336;31362;31379;31397;31410;31420;31429;31430;31441;31469;31470;31499;31518;31523;31525;31567;31571;31572;31577;31638;31639;31648;31660;31678;31681;31691;31722;31735;31738;31741;31743;31745;31771;31773;31778;317817;317867;31802;31807;318109;31813;318251;318271;31834;318554;318859;318992;318996;31912;31913;31978;31991;32068;32100;32104;32106;32114;32176;32205;32213;32224;32225;32241;32243;32268;32278;32363;32494;32517;32543;32557;32567;32579;32587;32607;326128;32613;326139;326152;326222;32630;32663;32723;32724;32762;32787;32792;32817;32846;32875;32877;32941;32943;32954;32965;32973;32994;33077;33183;33185;33208;33212;33223;33225;33229;33239;33240;33255;33294;33308;33343;33384;33388;33392;33419;3346145;33469;33505;33529;33535;3354977;33571;33581;33583;33602;33606;33607;33608;33639;33649;33651;33657;33661;33672;33709;33761;33769;33770;33823;338395;33861;33943;33967;33973;33991;34000;34062;34064;34102;34119;34120;34172;34275;34277;34280;34292;34293;34303;34312;34324;34328;34361;34362;34377;34379;34395;34413;34430;34483;34543;34560;34568;34569;34592;34595;34611;34629;34701;34706;34727;34784;34796;34875;34881;34883;34888;34893;34902;34903;34956;34962;34982;34992;35043;35045;35047;35066;35132;35135;35147;35168;35184;35198;35227;35258;35260;35261;35262;35266;35288;35310;35332;35341;35381;35386;35397;35398;35402;35404;35427;35445;35480;35485;35509;35540;35549;35555;35610;35648;35660;35662;35678;35682;35683;35684;35764;35784;35800;35843;35880;35927;35942;36012;36023;36039;36064;36068;36073;36087;36118;36130;36156;36160;36170;36210;36239;36240;36241;36262;36264;36269;36278;36372;36376;36387;36390;36401;36421;36431;36461;36485;36499;36520;36555;36560;36575;36598;36603;36609;36612;36645;36678;36679;36685;36702;36741;36763;36813;36825;36956;36986;37027;37038;37063;37068;37069;37209;37215;37305;37322;37339;37367;37379;37411;37414;37471;37476;37481;37492;37526;37535;37546;37554;37586;37631;37639;37654;37655;37668;37676;37701;3772082;3772670;37730;37734;37785;37788;37795;37818;37837;37851;37859;37874;37890;37924;37925;37967;37973;38004;38005;38027;38055;38062;38063;38073;38082;38103;38149;38159;38198;38202;38248;38254;38257;38327;38338;38341;38347;38356;38376;38379;38381;38436;38451;38468;38469;38471;38478;38543;38565;38638;38700;38713;38733;38752;38757;38766;38799;38817;38821;3885647;38872;38904;38914;38970;38971;38982;38995;39036;39038;39039;39089;39091;39095;39164;39202;39203;39212;39217;39228;39252;39274;39301;39306;39313;39349;39351;39405;39406;39413;39418;39419;39428;39431;39439;39440;39455;39460;39522;39539;39549;39567;39569;39570;39581;39682;39688;39697;39744;39765;39821;39842;39961;39970;39987;39997;40035;40042;40045;40046;40092;40095;40111;40134;40141;40147;40162;40164;40170;40217;40285;40287;40297;40309;40330;40345;40351;40358;40367;40374;40375;40378;40385;40398;40403;40414;40415;40428;40429;40509;40513;40514;40549;40562;40569;40593;40594;40643;40657;40667;40725;40789;40790;40813;40817;40826;40828;40830;40832;40833;40834;40835;40858;40879;40934;40937;40940;40949;40962;40966;40990;41001;41032;41039;41042;41056;41073;41084;41086;41090;41105;41108;41134;41143;41160;41165;41168;41199;41219;41244;41254;41273;41288;41290;41294;41344;41345;41355;41363;41391;41393;41404;41406;41411;41445;41461;41491;41498;41530;41602;41612;41670;41697;41721;41737;41740;41741;41743;41747;41768;41778;41801;41831;41836;41848;41855;41884;41889;41911;41920;41941;41942;41981;41988;42034;42037;42110;42130;42141;42142;42145;42175;42177;42191;42210;42226;42228;42237;42300;42314;42385;42390;42391;42392;42393;42399;42413;42428;42433;42445;42469;42494;42495;42520;42537;42542;42544;42547;42550;42638;42650;42651;42696;42717;42736;42749;42750;42767;42799;42816;42822;42883;42898;42936;42942;42952;42954;42957;42958;42993;43010;43011;43069;43070;43079;43093;43099;43152;43156;43160;43162;43174;43190;43222;43234;43236;43284;43288;43293;43327;43334;43378;43383;43398;43401;43433;43495;43557;43566;43572;43576;43580;43650;43660;43664;43694;43718;43725;43769;43782;43789;43793;43795;43812;43816;43819;43825;43833;43835;43843;43856;43862;43900;43906;43928;43952;44000;44018;44027;44108;44254;44272;44275;44437;44451;44505;44540;44548;44703;44728;44793;44811;44879;44900;45039;45285;45318;45325;45328;45339;45396;45432;45588;45816;45848;45871;45881;45960;45976;46156;47080;47082;47249;47285;47718;47763;47894;47900;48317;48785;48903;49228;49638;49816;50070;50143;53439;53442;53443;53444;53446;53560;53579;5740176;5740592;5740664;5740752;5740790;5740879;59239;8674075	CG42830;Dsp1;koko;pre-lola-G;Ndf;CG45071;dany;Opbp;Rpb7;p53;luna;CG6244;ind;G9a;ewg;sc;l(1)sc;vnd;Rbf;MED22;TfIIA-S-2;CG11398;MED18;trr;arm;mip130;CG3587;Hr4;usp;CG16903;HLH3B;CG2652;CG2712;N;Myc;Mnt;fd3F;Tip60;bi;HLH4C;Klf15;CG32772;ovo;CG32767;Cdk7;Vsx2;Vsx1;lin-52;mof;CG12236;CG3726;Rpt4;CG3815;CG12219;CG3847;Setd3;CG14431;CG3032;CG9650;CHES-1-like;NELF-B;dec-1;fs(1)h;CG2116;Smox;CG2129;CG10959;CG18262;CG10555;Trf2;org-1;CG32006;CG32121;oc;CG11294;CG32603;Lim1;CG32856;CG32971;HP1b;CG31008;CG31626;Ada1-2;CG31875;btd;Sp1;CG2887;CG43347;sisA;RpII215;CG11696;CG11695;Met;moon;Pits;CG11085;CG15725;Smr;CG4404;Brms1;Bap60;HDAC4;CG11584;CG9215;CG8944;Myb;CG8924;exd;disco;caz;TH1;Ada2a;hang;CG31441;erm;CG32564;Nup153;CG9609;B-H2;B-H1;e(y)1;Ada3;Taf8;CrebB;Bx;CG7101;htk;CoRest;CG32532;CG14220;e(y)3;Ssu72;zld;CG1529;CG11617;kis;al;ebi;MED15;ush;Ets21C;Pph13;Gsc;Saf6;Tfb4;CG5001;chinmo;CG12674;CG11723;aop;Axud1;CG33557;Taf10;Chd1;Mad;CG44002;MED21;tim;sob;odd;bowl;CG3407;slp1;slp2;CG17612;Elp3;CG15439;CG15436;HP6;Taf12L;Marcal1;Ncoa6;H15;mid;dsf;CG33213;Kr-h1;Aatf;x16;Gas41;Mnn1;CG4496;CG7154;LKRSDH;Trf;Su(var)205;Ssb-c31a;D12;brwl;gcm;gcm2;zf30C;Taf11;CG13123;Srp54;CG4709;Dref;CG5708;ova;Utx;Hand;GATAd;da;TfIIB;CG12299;l(2)gd1;ab;salr;salm;crol;esc;escl;prd;CG9932;kmg;Mabi;CG16863;RpII33;NC2beta;Su(H);TfIIS;stc;Uxt;nht;esg;crp;CG17328;dac;her;Rpb11;Dif;dl;Oli;CG10348;ham;tup;Sidpn;Lim3;CG17568;tj;CG10366;CG10462;Nf-YB;CG10631;bsh;lok;CG10949;Hr38;cad;E2f2;CG9246;CG8677;Hr39;Mondo;dimm;CG31612;Clamp;Atf6;d4;ap;EcR;CG30431;jing;CG17002;Br140;Eaf;so;CG1620;az2;CG1603;CG1602;Hey;Nup50;dpn;rgr;MrgBP;Su(var)2-10;unpg;CG1663;Lime;eve;gem;CG18011;Hr3;CG12909;psq;Mat1;CG30020;Rpb5;CG12391;CG7745;inv;en;tou;S2P;Mtor;cuff;ADD1;vis;CG8569;spt4;Iswi;wuc;vg;Psc;Dp;CG4744;mip120;CG6220;mam;Rcd1;Sox15;Tfb1;CG17385;Oaz;Asx;BEAF-32;chn;CG8089;row;Hr51;Poxn;CG8388;cato;CG4282;Bap55;MESR4;HLH54F;grh;CG5098;Hsf;Pcl;CG11906;mip40;MED8;lms;DMAP1;Rx;CG10543;CG4266;Xpd;NC2alpha;Tbp;HmgD;comr;CG34205;MED16;dve;Rtf1;Cdk9;fd59A;MED23;CG42741;twi;CG9876;CG9899;Ice1;kay;bbx;pita;apt;ken;PHDP;Lpt;CG3065;Chi;yki;enok;ocm;bs;uri;Fcp1;key;Dll;gsb-n;gsb;rno;Atac3;Cdc5;CG1233;MED14;ebd1;Usp10;Ctr9;CG2199;Bgb;Bro;dre4;Dbx;mu2;MEP-1;Mrtf;Non2;Tet;CG2113;BtbVII;CG15812;Asciz;dar1;Awh;CG12605;scrt;FoxL1;Rcd5;DOR;HDAC1;Blimp-1;Ets65A;Prdm13;CG10147;vvl;CG9948;bin;MED4;CTCF;akirin;Mitf;Clk;CG7504;MED24;CG6683;CG6765;Nelf-E;h;Doc3;Doc2;Doc1;MTF-1;Nf-YA;phol;Taf2;hay;E(z);simj;tna;klu;FoxK;CG6163;CG7368;PCID2;TfIIEalpha;byn;Rpt4R;CG4328;Lmx1a;CG32104;toe;eyg;CG10654;Gcn5;ara;caup;Sap130;Wbp2;Spt20;Meics;CG17359;Sox21a;Sox21b;D;stwl;CrebA;mrn;Phs;brm;Taf4;RAF2;mbf1;CycT;Crtc;MED19;Wdr92;Sgf11;MED11;ftz-f1;CG14073;rept;Max;Chd3;Taf6;asf1;CG8765;cyc;Deaf1;Mi-2;Su(var)3-3;knrl;kni;Six4;CG11456;ko;Eip78C;pzg;Pc;sa;croc;Neu2;Hr78;Cdk12;TfAP-2;MED1;CG11247;Rpb8;eg;CycH;Ssl1;CG12768;Mes2;hkb;srl;Fip1;atms;CG14655;CG14667;Snr1;mia;dgrn;CG1024;TfIIFalpha;Taf1;lab;pb;zen;bcd;Dfd;Scr;ftz;Antp;gfzf;rn;Taf7;CG2678;dsx;Pbp95;grn;Ada2b;Poxm;CG7963;hb;ouib;M1BP;hng2;E(var)3-9;tgo;hyx;Kdm2;sage;HP1e;CG16779;JHDM2;CG8301;CG8319;Scm;topi;Art4;CG6254;Sirt6;hth;MED7;TfIIFbeta;Rbp1;CG4820;CG6689;CG31388;pros;CG6791;CG14710;CG18476;Taf12;Fer3;CG3281;Spt3;svp;MBD-R2;CG5245;CtBP;sim;B52;ems;RpII140;trx;su(Hw);RpII15;PR-Set7;NK7.1;CG7987;Hexim;CycC;CG6654;Caf1-55;Cp190;CG6276;CG6118;Rh6;nsl1;Pbp45;Rbf2;mor;pad;ss;Ubx;abd-A;Hmx;osa;CG17803;CG17806;Odj;MED17;Ssdp;CG18599;gl;fru;CG7691;CG31224;sqz;Ino80;MED25;CG4424;CG4854;trem;CG4936;CG10887;CG4360;Stat92E;TFAM;H;CG15696;dmrt93B;HHEX;Nelf-A;bap;lbe;C15;slou;E2f1;CG34376;tHMG1;tHMG2;HP1c;lmd;CG31365;EloA;wda;CG4374;nau;Nup98-96;TfIIA-S;CG13609;BRWD3;ash2;Rpb10;Ets96B;polybromo;CG5808;Saf-B;Hr96;fd96Ca;fd96Cb;CG10669;CG11902;MED28;jigr1;CG4730;E(spl)mbeta-HLH;E(spl)m3-HLH;E(spl)m7-HLH;gro;dysf;tx;Tl;ro;Ets97D;TfIIA-L;l(3)mbt;bigmax;Sce;Ets98B;CG1894;fkh;wdn;CG1647;Sirt7;dmrt99B;CG11504;ZIPIC;Sry-delta;Jasper;sima;zfh1;CG12071;Ptx1;CG12054;pygo;Med;pan;NfI;dati;bip2;zfh2;ey;MED26;pho;sv;toy;fuss;fd102C;nej;HnRNP-K;Crg-1;skd;chm;MED20;Spt6;cas;sbb;Optix;bab2;tio;SoxN;Sec13;ear;br;ct;lola;lolal;MED6;abo;E(bx);rhi;Larp7;Sox100B;Dr;kn;lin;sens;net;E5;can;Pdp1;onecut;e(y)2;grau;ix;aly;retn;Gug;acj6;Adf1;woc;repo;CG17829;Abd-B;hbn;Taf5;ttk;wek;l(3)73Ah;mod(mdg4);drm;CycK;mask;e(y)2b;pont;Spt5;SF2;SC35;HGTX;cic;Dlip3;Drgx;ATbp;CG40228;CG34183;Rpb12;CG34367;CG18764;CG42526
GO:0006367	transcription initiation at RNA polymerase II promoter	A transcription initiation process that takes place at a RNA polymerase II gene promoter. Messenger RNAs (mRNA) genes, as well as some non-coding RNAs, are transcribed by RNA polymerase II.	92.063% (58/63)	0.000334794	3.48	117294;261631;31048;31567;31773;32587;32762;32792;33255;33294;33469;33672;33967;33973;34102;34120;34293;34312;34430;34875;34902;36130;36598;37414;37476;37535;38073;39164;39202;39313;39351;39688;39765;40134;40367;40429;40509;40667;40790;40813;40934;41042;41290;41294;41406;41670;41741;42175;42816;42822;43284;43906;44437;44451;45432;47900;53443;53444	Dsp1;Rpb7;TfIIA-S-2;Rpt4;Trf2;caz;e(y)1;Taf8;Saf6;Tfb4;Taf10;Taf12L;x16;Gas41;Trf;Ssb-c31a;Taf11;Srp54;TfIIB;NC2beta;nht;Mat1;Tfb1;Xpd;Tbp;MED16;MED14;Taf2;hay;TfIIEalpha;Rpt4R;mrn;Taf4;Taf6;sa;CycH;Ssl1;mia;TfIIFalpha;Taf1;Taf7;M1BP;TfIIFbeta;Rbp1;Taf12;B52;RpII15;MED17;Nup98-96;TfIIA-S;TfIIA-L;skd;Sec13;ear;can;Taf5;SF2;SC35
GO:0006396	RNA processing	Any process involved in the conversion of one or more primary RNA transcripts into one or more mature RNA molecules.	88.346% (561/635)	2.38628e-19	18.62	192506;192528;246551;250811;2768949;2768951;31000;31081;31083;31086;31146;31160;31175;31176;31205;31208;31213;31259;31329;31355;31387;31440;31442;31447;31448;31475;31481;31483;31496;31558;31568;31588;31602;31662;31701;31732;31780;31793;31795;317953;318016;31810;31811;31812;318160;318161;31818;31833;31837;31840;318857;318867;318956;31897;319033;31943;31989;32009;32069;32152;32168;32211;32245;32274;32282;32288;32338;32344;32373;32377;32464;32490;32526;32538;32549;32558;32568;32587;32602;32603;326153;326192;326206;326208;32636;32665;32742;32745;32789;32819;32881;32886;32973;32982;33001;33043;33134;33175;33178;33180;33190;33201;33235;33259;33264;33269;33293;33300;33304;33305;33307;33460;3346176;3346235;33465;33487;33513;33514;3354994;3354996;3355010;3355109;3355114;33645;33649;33693;33781;33805;33835;33843;33909;33920;33960;33966;33967;33968;33982;33989;34066;34079;34080;34138;34156;34183;34184;34287;34312;34321;34352;34419;34426;34429;34438;34440;34488;34524;34548;34569;34608;34631;34632;34648;34656;34721;34751;34787;34788;34839;34876;34877;35003;35099;35100;35109;35112;35173;35179;35192;35220;35234;35235;35256;35264;35268;35305;35374;35379;35382;35385;35539;35571;35574;35592;35654;35664;35713;35747;35756;35788;35885;35893;35917;35920;35924;35934;36013;36019;36051;36058;36086;36087;36123;36135;36141;36144;36146;36150;36208;36268;36269;36304;36306;36314;36365;36387;36455;36494;36514;36517;36520;36527;36561;36619;36623;36680;36687;36728;36766;36774;36789;36820;36831;36886;36889;36945;36954;36976;36984;36993;36997;37018;37034;37036;37070;37123;37124;37146;37178;37335;37345;37372;37381;37397;37402;37411;37413;37431;37484;37528;37531;37561;37562;37567;37571;37576;37577;37580;37585;37588;37662;37681;3771770;3771949;3772091;3772180;3772192;3772327;3772365;3772392;3772462;3772477;3772523;37731;37776;37803;37840;37857;37873;37919;38032;38033;38062;38069;38093;38173;38184;38197;38206;38229;38256;38283;38290;38291;38365;38369;38420;38444;38520;38533;38538;38575;38595;38601;38620;38639;38693;38720;38740;38795;38811;38889;38900;38905;38936;38937;38969;39082;39083;39098;39119;39138;39141;39157;39195;39309;39338;39377;39382;39397;39408;39456;39483;39527;39535;39559;39612;39655;39669;39683;39689;39737;39763;39764;39774;39811;39844;39849;39904;39915;39955;39979;40064;40074;40087;40128;40132;40141;40172;40173;40242;40343;40360;40369;40395;40433;40457;40461;40529;40543;40559;40569;40656;40673;40676;40678;40686;40698;40709;40739;40781;40782;40785;40842;40847;40873;40894;40938;40960;40980;40987;41000;41086;41091;41139;41147;41148;41159;41185;41228;41270;41271;41278;41294;41351;41352;41399;41431;41437;41524;41529;41581;41647;41666;41668;41670;41674;41758;41801;41805;41811;41840;41849;41891;41892;41953;41965;41971;41973;42028;42048;42056;42061;42079;42129;42183;42189;42196;42239;42240;42272;42274;42285;42297;42358;42397;42440;42460;42502;42508;42539;42551;42595;42602;42622;42630;42633;42637;42662;42693;42752;42813;42823;42842;42844;42848;42897;42899;42906;42931;42957;42958;43004;43009;43044;43046;43088;43148;43167;43170;43227;43267;43292;43331;43348;43358;43362;43374;43385;43399;43426;43427;43429;43448;43472;43506;43532;43564;43578;43594;43691;43710;43728;43734;43764;4379906;43862;43912;44005;44029;44173;44238;44250;44258;44391;44392;44409;44668;44900;45064;45655;45961;46201;47218;47219;47457;47869;48535;48782;49636;50007;53435;53443;53444;53546;5740122;5740386;5740411;5740528;5740688;7354399;7354421	CG5986;CG31381;Tsen15;bru2;Urm1;CG33217;elav;MTPAP;CG11417;ssx;CG14805;CG3587;Rtca;CG4045;kz;crn;CG3071;CG2685;Parg;CG6379;CG3527;CG17764;snf;Sas10;Rnp4F;Pop1;CG4119;RpL35;IntS6;Spx;mldr;RpL7A;CG3198;CG1677;bys;CG2260;Es2;IntS4;Trf4-1;CG32281;CG32409;CG1785;l(1)G0020;CG1789;CG32706;CG32708;Rbm13;CG7246;CG6999;Bx42;Rpp21;CG31643;Tsen2;RpS28b;Rrp40;CG2972;CG2124;Imp;l(1)10Bb;wisp;Tango4;CG1463;fne;REG;CG1622;CG15747;Rtc1;CG10993;l(1)G0007;CG1434;CG6227;CG9213;CG33172;CG8565;CG15916;Rrp47;CG8939;caz;U2af50;nonA;tho2;CG32075;CG11583;CG32344;SNRPG;Rrp45;CG5800;IntS2;scu;CG6179;Usp39;Flacc;Ssu72;CG14231;THADA;cactin;CG14618;CG11454;CG3709;CG3436;CG3645;U2af38;Sf3b1;Clp;CG4291;dbe;l(2)10685;IntS14;CG4887;CG4896;Tgt;Cwc25;U3-55K;scaf6;Tnpo-SR;RpS21;CG3542;Sf3b2;su(f);CG17168;IntS3;Parp;Spf45;Dim1;Elp3;CG3008;Hel25E;CG11030;eIF4A;CG9107;Phf5a;CG9596;l(2)k09022;nop5;x16;Hrb27C;snRNP-U1-70K;Caper;r2d2;CG7102;SmE;Mettl14;AlaRS;CG13096;CG13097;CG4364;Srp54;CG4619;RpL7;Ip259;SmB;Bug22;RluA-1;RluA-2;CG6724;aub;Csl4;salm;CG6686;CG6712;Mt2;bru1;CG6388;Ski6;loqs;Adat1;CG16865;l(2)34Fd;THG;Rnmt;LSm7;ncm;bsf;CG15160;CG10333;Acn;CG10495;l(2)37Cb;RtcB;CG10189;swm;Hakai;CG10463;CG10466;La;l(2)05287;CG9253;Mpp6;Nbr;Ars2;CG17266;Rpp25;ubl;Dhx15;CG11123;U2A;drosha;nito;Pabp2;CG30349;PAN2;Dbp45A;CG8078;tsu;Prp38;Lsm11;CG1671;Cdc2rk;RpLP0-like;RNaseZ;CG12909;Elp2;CG7637;Lsm10;CG12325;LTV1;nclb;CG7741;CG13185;cuff;Prp8;SmD3;SmF;CG8545;spt4;FLASH;cbc;fand;CG6209;CG6220;fl(2)d;pea;tra2;CG12863;CG7544;CG11808;CG8204;Rrp42;CG8414;CG8435;CG7747;wcd;IntS8;Psi;mbl;CG6550;CG4866;cyp33;Dcr-2;icln;CG34195;aft;CG5033;pAbp;Prp19;rswl;CG30122;CG15084;rig;exu;CG9344;CG9346;CG4038;mago;CG4266;LSm1;CG9752;CG4021;Fmr1;CG3045;qkr58E-1;qkr58E-2;CG10384;CG4610;CG3927;nsr;RpS16;CG17807;CG3732;Fib;LS2;snRNA:U1:82Eb;snRNA:U5:14B;snRNA:U12;Sxl;snRNA:U2:14B;snRNA:U6:96Aa;RNaseMRP:RNA;snRNA:U2:34ABa;snRNA:U1:95Cc;snRNA:U4:38AB;snRNA:U6atac;Rrp4;eIF6;CG3735;IntS1;snama;Nop60B;CG4622;CG7028;thoc7;Cdc5;Cypl;Sf3b3;hfp;CG7879;metl;Srrm234;CG2021;Mfap1;CG9018;CG13807;ecd;CG16753;PAN3;Ythdc1;IntS10;CG11586;CG15014;CG11342;CG12493;AlaRS-m;CG4611;blanks;lin-28;CG6610;Sf3b6;Rexo5;Neos;lark;Pop4;ldbr;mus301;BI-1;Cpsf6;Pus7;CG4022;Cpsf5;CG3434;CG3335;CG18178;defl;Cdk8;Gem3;RIOK1;RpL10Ab;yps;CG5645;Tsen54;CG10418;Sf3a2;Srrm1;bru3;CG8833;CG6833;Tdrd3;Prp31;CG7275;AGO2;CG12301;l(3)72Ab;IntS9;Zn72D;l(3)72Dn;Tcs3;Smn;tra;CG7728;Pop5;U4-U6-60K;CG5589;CG6841;CG3808;Gem2;CG9300;CG14100;asf1;Prp3;Mtr3;kin17;CG12975;Tsr1;barc;CRIF;Nopp140;Ddx1;Srpk79D;CG14641;Suv3;lost;Fip1;mRpL44;CG2931;CG2926;noi;CG2911;Wdr33;Sym;Rm62;SmD2;CG18048;CG42724;CG1965;Tailor;CG10050;CG1142;CG10445;CG9667;mRpL1;CG7483;CG9684;hyx;beag;Rlb1;RnpS1;CG9386;Son;Pnn;mtTFB2;Rrp46;CG6345;CG14683;Rbp1;CG17187;CG14701;Elp1;glo;CG31368;pps;CG5641;CG10909;CG9799;sqd;Rbp4;B52;omd;CG8461;CycC;CG3817;RpL10Aa;Hsc70-4;CG4338;obe;CG5213;CG10185;Bin1;asun;Mat89Ba;CG10324;Sf3a1;CG5220;mRpS11;CG5292;CG31249;Non3;CG12320;CG8064;CstF64;Cpsf73;Smu1;snRNP-U1-C;Prp18;nos;Ire1;mdlc;Pus1;Syp;ppan;CG7009;CG7907;Archease;pit;Gld2;CG18596;CG13850;Nop56;CG12499;CG6937;Dcr-1;orb;tst;tbrd-1;LSm3;Mettl3;Rox8;Nab2;CG5728;CG18528;CG13625;CG5808;Saf-B;PQBP1;CG11920;CG11858;RIOK2;ymp;fid;CG14543;CG14544;IntS12;CG6066;CG3368;btz;BCAS2;CG4849;trv;Moca-cyp;Hrb98DE;CG1646;Cpsf100;Slu7;CG11837;Slbp;CG2006;IntS11;RpS8;RpS28a;Rpp14b;RpS7;CG1542;PNPase;pasha;CstF50;mod;snRNA:U11;HnRNP-K;SF1;NHP2;Ref1;hoip;sip1;Cpsf160;ps;Nnp-1;Rpp30;Cbp80;SmD1;Larp7;Nsun2;dom;Pep;l(3)07882;RpS14a;RpS14b;ytr;vir;Hrb87F;Mtr4;hrg;Sf3b5;c12.1;SF2;SC35;CG3021;CG34334;CG40813;CG41562;CG34354;RpS28-like;CG17454;Nsun5
GO:0006397	mRNA processing	Any process involved in the conversion of a primary mRNA transcript into one or more mature mRNA(s) prior to translation into polypeptide.	86.176% (293/340)	5.18182e-08	7.29	192506;250811;31000;31081;31208;31259;31355;31440;31442;31448;31481;31558;31602;31662;31780;31837;31840;32009;32069;32152;32168;32245;32274;32282;32288;32373;32464;32490;32538;32587;32602;32603;326153;32636;32819;32881;32886;32973;33043;33175;33180;33201;33235;33259;33264;33304;33305;33460;33465;33513;33514;3354994;3355114;33645;33781;33835;33909;33967;33968;33982;33989;34079;34080;34138;34312;34426;34429;34524;34569;34608;34648;34788;34877;35003;35099;35100;35109;35112;35173;35192;35235;35256;35268;35539;35571;35592;35654;35713;35756;35788;35893;35917;35924;35934;36013;36051;36086;36141;36208;36304;36306;36314;36387;36455;36494;36514;36517;36520;36527;36561;36619;36687;36789;36820;36889;36945;36984;36997;37034;37070;37123;37146;37178;37335;37345;37372;37402;37411;37484;37528;37561;37562;37567;37576;37577;37681;3771770;3771949;3772091;3772180;3772192;3772327;3772392;3772462;3772477;3772523;37857;38032;38033;38062;38069;38093;38173;38184;38206;38229;38256;38283;38290;38291;38369;38420;38520;38693;38720;38795;38811;38900;38937;39083;39119;39195;39377;39408;39456;39483;39527;39535;39612;39655;39737;39764;39844;39849;39955;40064;40087;40141;40172;40242;40369;40461;40529;40543;40559;40569;40673;40676;40678;40698;40709;40739;40781;40785;40842;40847;40938;40960;40987;41000;41086;41091;41147;41159;41185;41294;41351;41437;41524;41529;41666;41668;41670;41840;41891;41892;41965;42028;42048;42189;42239;42240;42272;42274;42285;42297;42358;42397;42460;42539;42602;42752;42813;42823;42842;42844;42848;42897;42899;42931;42957;42958;43004;43088;43267;43331;43348;43358;43362;43374;43385;43399;43426;43427;43448;43710;43734;43764;4379906;43862;43912;44029;44173;44238;44250;44258;44409;44668;44900;45655;45961;47457;47869;48535;48782;49636;50007;53435;53443;53444;5740122;5740528;7354399	CG5986;bru2;elav;MTPAP;crn;CG2685;CG6379;CG17764;snf;Rnp4F;CG4119;Spx;CG3198;CG1677;Es2;CG6999;Bx42;Imp;l(1)10Bb;wisp;Tango4;fne;REG;CG1622;CG15747;l(1)G0007;CG6227;CG9213;CG8565;caz;U2af50;nonA;tho2;SNRPG;CG6179;Usp39;Flacc;Ssu72;cactin;CG11454;CG3436;U2af38;Sf3b1;Clp;CG4291;CG4887;CG4896;Cwc25;Tnpo-SR;CG3542;Sf3b2;su(f);Spf45;Dim1;Hel25E;eIF4A;Phf5a;x16;Hrb27C;snRNP-U1-70K;Caper;CG7102;SmE;Mettl14;Srp54;SmB;Bug22;aub;salm;CG6686;bru1;CG16865;Rnmt;LSm7;ncm;bsf;CG15160;CG10333;Acn;l(2)37Cb;swm;Hakai;CG10466;Ars2;CG17266;ubl;Dhx15;U2A;nito;Pabp2;PAN2;Dbp45A;tsu;Prp38;Lsm11;Cdc2rk;RNaseZ;Lsm10;CG7741;Prp8;SmD3;SmF;spt4;FLASH;cbc;fand;CG6209;CG6220;fl(2)d;pea;tra2;CG11808;CG8435;CG7747;Psi;mbl;cyp33;icln;aft;pAbp;Prp19;CG30122;CG15084;rig;exu;CG9344;mago;CG4266;CG4021;Fmr1;qkr58E-1;qkr58E-2;CG10384;CG3927;nsr;LS2;snRNA:U1:82Eb;snRNA:U5:14B;snRNA:U12;Sxl;snRNA:U2:14B;snRNA:U6:96Aa;snRNA:U2:34ABa;snRNA:U1:95Cc;snRNA:U4:38AB;snRNA:U6atac;snama;CG7028;thoc7;Cdc5;Cypl;Sf3b3;hfp;CG7879;Srrm234;CG2021;Mfap1;CG9018;CG13807;ecd;PAN3;Ythdc1;CG11586;CG6610;Sf3b6;Neos;lark;ldbr;Cpsf6;Cpsf5;CG3335;Gem3;yps;CG10418;Sf3a2;Srrm1;bru3;CG8833;Tdrd3;Prp31;l(3)72Ab;Zn72D;Smn;tra;U4-U6-60K;CG6841;Gem2;asf1;Prp3;kin17;barc;Srpk79D;CG14641;Suv3;lost;Fip1;CG2931;CG2926;noi;Wdr33;Sym;Rm62;SmD2;CG42724;CG1965;Tailor;CG10445;CG9667;CG7483;CG9684;hyx;beag;RnpS1;Son;Pnn;Rbp1;CG17187;CG31368;pps;CG5641;sqd;Rbp4;B52;Hsc70-4;obe;CG5213;Bin1;CG10324;Sf3a1;CG12320;CstF64;Cpsf73;Smu1;snRNP-U1-C;Prp18;nos;Ire1;mdlc;Syp;CG7907;Gld2;orb;tst;tbrd-1;LSm3;Mettl3;Rox8;Nab2;CG5728;CG13625;CG5808;Saf-B;PQBP1;ymp;CG6066;btz;BCAS2;CG4849;trv;Moca-cyp;Hrb98DE;CG1646;Cpsf100;Slu7;Slbp;PNPase;CstF50;mod;snRNA:U11;HnRNP-K;SF1;Ref1;hoip;sip1;Cpsf160;ps;Cbp80;SmD1;Larp7;dom;Pep;ytr;vir;Hrb87F;Mtr4;hrg;Sf3b5;c12.1;SF2;SC35;CG34334;CG34354;CG17454
GO:0006399	tRNA metabolic process	The chemical reactions and pathways involving tRNA, transfer RNA, a class of relatively small RNA molecules responsible for mediating the insertion of amino acids into the sequence of nascent polypeptide chains during protein synthesis. Transfer RNA is characterized by the presence of many unusual minor bases, the function of which has not been completely established.	89.865% (133/148)	1.73251e-06	5.76	192528;246551;2768949;31081;31160;31176;31318;31475;31568;31740;317953;318604;318857;318956;319033;31904;32377;32524;32526;32539;326155;326262;32665;32789;32841;32982;33001;33134;33178;33190;33307;33518;33649;33712;33920;34102;34156;34632;34656;34787;34876;35179;35194;35196;35220;35234;35264;35305;35574;35920;36086;36123;36160;36289;36420;36494;36563;36766;36784;36909;36954;37018;37124;37177;37431;37476;37531;37571;37585;37731;37965;38034;38197;38331;38533;38581;38595;38601;38889;38969;39023;39098;39397;39644;39762;39811;39828;39829;39883;39915;39989;40343;40415;40457;40543;40686;40782;40873;40929;41148;41271;41352;41371;41399;41733;41862;42056;42079;42129;42283;42440;42508;42551;42622;42834;42861;42888;42906;42942;43148;43170;43292;43472;43578;44392;45064;45399;45783;45784;45785;45786;53546;5740790	CG31381;Tsen15;Urm1;MTPAP;CG3587;CG4045;CG10802;Pop1;mldr;alpha-PheRS;CG32281;Slimp;Rpp21;Tsen2;Rrp40;LysRS;CG1434;RpIIIC160;CG33172;ArgRS;AspRS-m;LeuRS;Rrp45;scu;HisRS;CG14231;THADA;CG14618;CG3709;CG3645;Tgt;SerRS;Elp3;CG3756;CG9596;Trf;AlaRS;Mt2;CG6388;Adat1;THG;CG10495;AsnRS;l(2)37Cg;RtcB;CG10189;CG10463;La;Rpp25;CG8078;RNaseZ;Elp2;Rpb5;RpIII128;AspRS;cbc;CysRS-m;Rrp42;CysRS;AsnRS-m;CG6550;CG34195;rswl;MetRS;CG9752;Tbp;CG3045;CG4610;CG17807;Rrp4;TyrRS-m;Dis3l2;metl;ProRS-m;CG15014;LeuRS-m;AlaRS-m;CG4611;Pop4;Pus7;ValRS-m;CG3434;Tsen54;GlyRS;IleRS-m;Tcs3;GluRS-m;TyrRS;Zcchc7;Pop5;TrpRS-m;CG12975;Rpb8;Ddx1;Suv3;CG2911;CG18048;CG10050;ArgRS-m;CG9386;CG6345;CG14701;Dtd;Elp1;MetRS-m;SerRS-m;CG5220;CG5292;CG31249;GatA;Pus1;CG7009;Archease;CG18596;GluProRS;GatB;beta-PheRS;CG18528;Rpb10;fid;CG14544;CG3368;CG2006;Rpp14b;Rpp30;Nsun2;TrpRS;ValRS;ThrRS;IleRS;GlnRS;CG3021;Rpb12
GO:0006400	tRNA modification	The covalent alteration of one or more nucleotides within a tRNA molecule to produce a tRNA molecule with a sequence that differs from that coded genetically.	88.525% (54/61)	0.00529372	2.28	192528;2768949;31160;31176;317953;32377;32526;32982;33001;33134;33178;33307;33649;33920;34156;34632;34656;34787;34876;35234;35920;36123;36954;37018;37431;37531;37571;37585;38197;38533;38595;38969;39098;39811;40343;40686;40782;40873;41148;41271;41352;41399;42056;42079;42440;42508;42622;42906;43148;43170;43292;43472;45064;53546	CG31381;Urm1;CG3587;CG4045;CG32281;CG1434;CG33172;CG14231;THADA;CG14618;CG3709;Tgt;Elp3;CG9596;AlaRS;Mt2;CG6388;Adat1;THG;CG10189;CG8078;Elp2;CG6550;CG34195;CG9752;CG3045;CG4610;CG17807;metl;CG15014;AlaRS-m;Pus7;CG3434;Tcs3;CG12975;CG2911;CG18048;CG10050;CG9386;CG6345;CG14701;Elp1;CG5220;CG5292;Pus1;CG7009;CG18596;CG18528;fid;CG14544;CG3368;CG2006;Nsun2;CG3021
GO:0006401	RNA catabolic process	The chemical reactions and pathways resulting in the breakdown of RNA, ribonucleic acid, one of the two main type of nucleic acid, consisting of a long, unbranched macromolecule formed from ribonucleotides joined in 3',5'-phosphodiester linkage.	87.5% (98/112)	0.000480246	3.32	246459;261631;2768882;2768908;2768945;31012;31081;31095;31662;31724;31795;31851;318867;319033;31989;32153;32222;32323;326158;32665;32715;32933;32935;33213;3355150;33964;34153;34286;34321;34364;34484;34521;34524;34541;34632;34721;34901;35003;35100;35501;35788;35893;35921;36058;36269;36766;37413;37528;37731;37780;37790;37792;37839;38034;38045;38195;38369;38427;38639;38885;39027;39034;39049;39366;39722;39818;39842;39875;39883;39957;40173;40543;40683;40711;40847;41066;41094;41138;41159;41270;41552;41666;41919;42058;42358;42539;42630;42813;42897;42900;42995;43710;43808;44409;45587;48782;49895;50356	CG30105;Rpb7;Rai1;CG3857;CG42458;su(sable);MTPAP;Lrpprc2;CG1677;Upf2;Trf4-1;Zpr1;CG31643;Rrp40;CG2124;Upf1;Tis11;CG11164;CG31759;Rrp45;CG8915;CG32533;pcm;CG13690;AGO3;Rat1;Wdr82;pelo;CG4619;me31B;CG6729;piwi;aub;Ge-1;Mt2;Ski6;CG15262;LSm7;bsf;Not3;Pabp2;PAN2;CG8777;RpLP0-like;cuff;Rrp42;LSm1;Fmr1;Rrp4;Pym;DCP1;Upf3;Not11;Dis3l2;Tudor-SN;CG13928;PAN3;armi;lin-28;RNaseX25;pix;smg;bol;Pop2;DCP2;roq;mbf1;CG9705;Zcchc7;Edc3;Mtr3;Suv3;Rga;CG2091;Tailor;osk;pum;rump;Son;Rrp46;Not10;sqd;spn-E;Patr-1;Ire1;CG7907;CG13850;tst;Nab2;Dis3;Ythdf;PNPase;gw;Cbp80;nompA;Mtr4;Marf1;CG34401
GO:0006402	mRNA catabolic process	The chemical reactions and pathways resulting in the breakdown of mRNA, messenger RNA, which is responsible for carrying the coded genetic 'message', transcribed from DNA, to sites of protein assembly at the ribosomes.	89.13% (82/92)	0.000351334	3.45	261631;2768882;2768908;31081;31095;31724;318867;319033;31989;32153;32222;326158;32665;32715;32933;32935;3355150;33964;34286;34321;34364;34484;34521;34524;34541;34721;34901;35003;35100;35501;35788;35893;35921;36058;36269;36766;37413;37528;37731;37780;37790;37792;37839;38034;38045;38195;38369;38427;38639;39027;39034;39049;39366;39722;39818;39842;39875;39883;39957;40173;40543;40683;40711;41066;41094;41138;41270;41552;41666;41919;42058;42358;42539;42630;42813;42897;42995;43710;43808;44409;45587;49895	Rpb7;Rai1;CG3857;MTPAP;Lrpprc2;Upf2;CG31643;Rrp40;CG2124;Upf1;Tis11;CG31759;Rrp45;CG8915;CG32533;pcm;AGO3;Rat1;pelo;CG4619;me31B;CG6729;piwi;aub;Ge-1;Ski6;CG15262;LSm7;bsf;Not3;Pabp2;PAN2;CG8777;RpLP0-like;cuff;Rrp42;LSm1;Fmr1;Rrp4;Pym;DCP1;Upf3;Not11;Dis3l2;Tudor-SN;CG13928;PAN3;armi;lin-28;pix;smg;bol;Pop2;DCP2;roq;mbf1;CG9705;Zcchc7;Edc3;Mtr3;Suv3;Rga;CG2091;osk;pum;rump;Rrp46;Not10;sqd;spn-E;Patr-1;Ire1;CG7907;CG13850;tst;Nab2;Ythdf;PNPase;gw;Cbp80;nompA;Marf1
GO:0006403	RNA localization	A process in which RNA is transported to, or maintained in, a specific location.	86.747% (144/166)	6.50644e-05	4.19	26067080;31580;31593;317878;31816;318579;32057;32132;32152;32211;32350;32478;32510;32537;32593;32602;326153;32630;32866;32869;32970;32979;33156;33473;33507;3354919;33562;33611;33781;33834;33968;34012;34110;34441;34481;34524;34527;34541;34549;34636;34667;35051;35235;35400;35849;35924;35926;36040;36264;36306;36406;36595;36728;36791;36809;36810;36830;36993;37065;37078;37345;37355;37402;37417;37467;37528;37638;37685;37733;37757;37769;37790;37810;38033;38067;38389;38580;38905;39034;39090;39130;39306;39394;39523;39536;39570;39683;39722;39745;39769;39843;40189;40489;40559;40723;40884;40983;40987;41066;41137;41138;41285;41431;41562;41666;41746;41788;41804;41870;41919;41952;41971;41973;42439;42501;42539;42572;42618;42642;42680;42693;42752;42816;43041;43096;43331;43448;43517;43572;43577;43944;44029;44086;44409;44543;45827;45848;46091;47594;47781;48448;50143;50428;53443	vas;swa;Pat1;Nxf3;Moe;spn-D;Dlic;CkIIbeta;wisp;CG1463;Nup93-1;Grip128;HUWE1;Chc;CG9915;U2af50;tho2;Nup153;CG18259;CG6961;Ranbp21;Mer;l(2)gl;Syt1;okr;Dbp80;Cog3;capu;Hel25E;chic;Hrb27C;ninaC;Rbsn-5;Grip75;Nup107;aub;Nup154;Ge-1;Nup160;Rab6;Ref2;BicD;swm;CG8671;Gle1;tsu;Phax;TER94;Mtor;SmD3;mRpL18;Arc1;CG8204;Lis-1;csul;Khc;Nup62;Dcr-2;stau;Nup75;exu;insc;mago;tud;Rae1;Fmr1;Gmer;CG12782;Pi3K59F;egl;Nxt1;DCP1;thoc5;thoc7;klar;Hsp83;Dhc64C;mus301;smg;Bet3;alphaTub67C;PCID2;thoc6;Vps36;DCTN1-p150;D;AGO2;DCP2;Arl1;Trs20;nxf2;Tom20;mael;lost;Hpr1;nxf4;tex;CG7483;osk;CG8149;rump;tomboy20;glo;mbo;sqd;spn-B;jvl;Nup93-2;Cog2;spn-E;msps;asun;Mat89Ba;Srp72;Rab11;CG7907;lsn;CG5382;AP-2mu;Nup133;Dcr-1;orb;Nup98-96;Nup358;RASSF8;btz;Slbp;ncd;Sry-delta;spn-A;sbr;Ref1;DCTN2-p50;Cbp80;enc;bic;e(y)2;Nup214;aPKC;fs(1)K10;CkIIalpha;e(y)2b;Sem1;SF2
GO:0006405	RNA export from nucleus	The directed movement of RNA from the nucleus to the cytoplasm.	94.34% (50/53)	0.000166855	3.78	317878;31816;32350;32593;32602;326153;32630;32866;32869;32970;3354919;33781;34481;34527;34549;34667;35235;35849;35926;36264;36830;37078;37467;37685;37769;37810;38033;39306;39394;39843;40723;40884;40983;41137;41562;41666;41804;41973;42539;42680;42816;43041;43944;44029;44409;45848;46091;50143;50428;53443	Nxf3;Moe;Nup93-1;CG9915;U2af50;tho2;Nup153;CG18259;CG6961;Ranbp21;Dbp80;Hel25E;Nup107;Nup154;Nup160;Ref2;swm;Gle1;Phax;Mtor;Nup62;Nup75;Rae1;CG12782;Nxt1;thoc5;thoc7;PCID2;thoc6;nxf2;Hpr1;nxf4;tex;CG8149;mbo;sqd;Nup93-2;Mat89Ba;CG7907;Nup133;Nup98-96;Nup358;sbr;Ref1;Cbp80;e(y)2;Nup214;e(y)2b;Sem1;SF2
GO:0006406	mRNA export from nucleus	The directed movement of mRNA from the nucleus to the cytoplasm.	94.737% (36/38)	0.00123193	2.91	317878;32350;32593;326153;32866;32869;3354919;33781;34481;34549;34667;35849;36264;37078;37685;37769;37810;38033;39306;39394;39843;40723;40884;40983;41137;41562;41666;41804;42539;42680;43944;44029;44409;45848;50143;50428	Nxf3;Nup93-1;CG9915;tho2;CG18259;CG6961;Dbp80;Hel25E;Nup107;Nup160;Ref2;Gle1;Mtor;Nup75;CG12782;Nxt1;thoc5;thoc7;PCID2;thoc6;nxf2;Hpr1;nxf4;tex;CG8149;mbo;sqd;Nup93-2;CG7907;Nup133;sbr;Ref1;Cbp80;e(y)2;e(y)2b;Sem1
GO:0006413	translational initiation	The process preceding formation of the peptide bond between the first two amino acids of a protein. This includes the formation of a complex of the ribosome, mRNA or circRNA, and an initiation complex that contains the first aminoacyl-tRNA.	91.304% (63/69)	0.000342842	3.46	261631;31059;31156;31243;31256;31536;319046;32242;32566;32617;32679;3355041;33710;33835;34310;35547;35849;36037;36335;36565;36722;36913;36981;37005;37082;37475;37646;37706;3772180;37744;37776;37964;38398;38743;38878;38923;38963;39027;39049;39071;39275;39386;39433;39811;39877;40563;40587;41475;41843;42422;42789;43382;43422;43549;43645;43709;43839;44261;45525;45682;46020;49809;64874	Rpb7;eIF4E7;eIF2Bepsilon;eIF3g1;eIF2Bbeta;MCTS1;CG31957;mRpL49;eIF5;eIF2alpha;DENR;eIF4B;eIF3i;eIF4A;CG13124;eIF3f2;Gle1;eIF3j;mIF3;eIF3m;eIF2Bgamma;CG8963;eIF3b;eIF3c;CG5726;eIF3k;CNBP;eIF2Bdelta;Sxl;l(2)efl;eIF6;CG3594;eIF1;eIF4E4;eIF4E5;eIF4E3;Unr;pix;bol;Hsp67Bc;CG11726;eIF3l;eIF2beta;Tcs3;eIF3e;eIF3a;eIF3f1;eIF3d2;eIF2gamma;eIF3g2;eIF3d1;mIF2;eIF4E6;eIF2Balpha;eIF4H2;Gcn2;eIF4G1;eIF5B;eIF4E1;eIF3h;NAT1;eIF4H1;eIF2D
GO:0006417	regulation of translation	Any process that modulates the frequency, rate or extent of the chemical reactions and pathways resulting in the formation of proteins by the translation of mRNA or circRNA.	88.75% (142/160)	4.46724e-06	5.35	117332;19834718;250811;26067080;261631;31000;31084;31095;31363;31459;31608;317996;319033;32135;32222;32515;32524;326158;32665;33112;33261;33507;3355150;33968;34310;34364;34521;34524;34541;34648;34901;34946;35060;35089;35100;35145;35197;35309;35501;35552;35788;35849;35893;36037;36086;36766;36804;36913;36981;37065;37070;37082;37116;37124;37190;37413;37444;37475;37528;37646;3772180;37731;37734;37744;37757;37790;37792;37839;37846;37914;38161;38195;38369;38811;38883;38905;38923;38934;38963;38987;39018;39034;39049;39071;39108;39317;39366;39527;39722;39811;39818;39919;40279;40543;40563;40680;40683;40686;40687;40711;40830;41066;41094;41352;41374;41431;41475;41552;41666;41746;41802;41843;41861;41919;41931;42058;42297;42446;42460;42663;42752;42789;42995;43004;43038;43087;43385;43422;43709;43747;43762;43808;43836;43839;44131;44173;44653;45021;47781;47873;49895;53567	Rheb;sud1;bru2;vas;Rpb7;elav;png;Lrpprc2;tyf;spoon;CG3184;tut;Rrp40;CG1578;Tis11;CG11679;RpIIIC160;CG31759;Rrp45;peng;CG3862;okr;AGO3;Hrb27C;CG13124;me31B;piwi;aub;Ge-1;bru1;CG15262;BicC;mEFTs;JMJD4;bsf;mRpL13;brat;CG10947;Not3;bin3;Pabp2;Gle1;PAN2;eIF3j;RNaseZ;Rrp42;krimp;CG8963;eIF3b;stau;pAbp;CG5726;Dp1;rswl;tn;LSm1;eEFSec;eIF3k;Fmr1;CNBP;Sxl;Rrp4;apt;l(2)efl;egl;DCP1;Upf3;Not11;eEF5;CG4612;312;CG13928;PAN3;lark;Srp9;mus301;eIF4E3;Sbp2;Unr;GAPsec;orb2;smg;bol;Hsp67Bc;RpS9;Dph1;Pop2;bru3;DCP2;Tcs3;roq;Rbp6;mTerf3;Suv3;eIF3a;kra;Rga;CG2911;RpL13A;CG2091;bcd;osk;pum;CG14701;Exd2;glo;eIF3d2;Not10;sqd;spn-B;CG7265;eIF2gamma;Sra-1;spn-E;EndoU;Patr-1;nos;Pi3K92E;Syp;Dph5;orb;eIF3d1;Ythdf;PQBP1;bam;msi;Hrb98DE;eIF4E6;Gcn2;sip3;CG2053;gw;4E-T;eIF4G1;Mkrn1;hoip;wech;Zfrp8;fs(1)K10;bgcn;Marf1;larp
GO:0006418	tRNA aminoacylation for protein translation	The synthesis of aminoacyl tRNA by the formation of an ester bond between the 3'-hydroxyl group of the most 3' adenosine of the tRNA and the alpha carboxylic acid group of an amino acid, to be used in ribosome-mediated polypeptide synthesis.	94.737% (36/38)	0.00123193	2.91	31318;31740;318604;31904;32539;326155;326262;32841;33518;34156;35194;36420;36563;36784;36909;37177;37965;38331;38581;38595;39023;39644;39762;39828;39829;39989;40929;41733;41862;42834;42888;45399;45783;45784;45785;45786	CG10802;alpha-PheRS;Slimp;LysRS;ArgRS;AspRS-m;LeuRS;HisRS;SerRS;AlaRS;AsnRS;AspRS;CysRS-m;CysRS;AsnRS-m;MetRS;TyrRS-m;ProRS-m;LeuRS-m;AlaRS-m;ValRS-m;GlyRS;IleRS-m;GluRS-m;TyrRS;TrpRS-m;ArgRS-m;MetRS-m;SerRS-m;GluProRS;beta-PheRS;TrpRS;ValRS;ThrRS;IleRS;GlnRS
GO:0006473	protein acetylation	The addition of an acetyl group to a protein amino acid. An acetyl group is CH3CO-, derived from acetic [ethanoic] acid.	91.398% (85/93)	2.74642e-05	4.56	192507;31079;31250;31329;31362;31518;317976;31811;318920;318982;318992;32278;326128;32762;32766;32787;32934;32941;32962;33006;33469;33565;33649;33837;33973;33977;34092;34172;34516;34708;34752;34875;34974;35113;35121;35386;35483;35648;35880;36238;36956;37024;37339;37429;3772329;37859;37866;38055;38565;38637;38779;38812;39086;39142;39431;39522;39551;39637;39650;39744;40092;40716;40813;40966;41406;41461;41498;41737;41836;41850;42518;42750;43378;43460;43500;43788;43856;43928;44724;45655;46156;48632;53428;53439;7354404	Ndf;Naa30A;CG2652;Parg;Tip60;mof;Naa30B;l(1)G0020;CG31730;Naa20B;Ada1-2;HDAC4;Ada2a;e(y)1;Spt7;Ada3;Naa15-16;CoRest;Naa20A;CG17003;Taf10;msl-2;Elp3;lid;Gas41;Atac1;CG12560;D12;YL-1;Sirt1;Ing5;NC2beta;chif;Atac2;msl-1;CG9246;Nipped-A;Br140;MrgBP;E(Pc);Bap55;CG10931;DMAP1;Sgf29;Chrac-14;enok;Naa35;Atac3;HDAC1;Eaf6;msl-3;eco;Tat;Naa60;Gcn5;Spt20;upSET;EAChm;CG12316;brm;rept;Hat1;Taf1;Ada2b;Taf12;Spt3;MBD-R2;trx;Caf1-55;MRG15;Oga;wda;CG1894;Brd8;Naa40;Hcf;nej;chm;san;dom;Gug;Act87E;wds;pont;Yeti
GO:0006475	internal protein amino acid acetylation	The addition of an acetyl group to a non-terminal amino acid in a protein.	93.023% (80/86)	7.91373e-06	5.1	192507;31079;31250;31329;31362;31518;31811;318992;32278;326128;32762;32766;32787;32941;32962;33006;33469;33565;33649;33837;33973;33977;34092;34172;34516;34708;34752;34875;34974;35113;35121;35386;35483;35648;35880;36238;36956;37024;37339;37429;3772329;37859;38055;38565;38637;38779;38812;39086;39142;39431;39522;39551;39637;39650;39744;40092;40716;40813;40966;41406;41461;41498;41737;41836;41850;42518;42750;43378;43460;43500;43788;43856;43928;44724;45655;46156;48632;53428;53439;7354404	Ndf;Naa30A;CG2652;Parg;Tip60;mof;l(1)G0020;Ada1-2;HDAC4;Ada2a;e(y)1;Spt7;Ada3;CoRest;Naa20A;CG17003;Taf10;msl-2;Elp3;lid;Gas41;Atac1;CG12560;D12;YL-1;Sirt1;Ing5;NC2beta;chif;Atac2;msl-1;CG9246;Nipped-A;Br140;MrgBP;E(Pc);Bap55;CG10931;DMAP1;Sgf29;Chrac-14;enok;Atac3;HDAC1;Eaf6;msl-3;eco;Tat;Naa60;Gcn5;Spt20;upSET;EAChm;CG12316;brm;rept;Hat1;Taf1;Ada2b;Taf12;Spt3;MBD-R2;trx;Caf1-55;MRG15;Oga;wda;CG1894;Brd8;Naa40;Hcf;nej;chm;san;dom;Gug;Act87E;wds;pont;Yeti
GO:0006479	protein methylation	The addition of a methyl group to a protein amino acid. A methyl group is derived from methane by the removal of a hydrogen atom.	90.476% (76/84)	0.000179049	3.75	2768998;30971;31015;31149;31200;31638;31879;31880;32301;32916;32941;33437;33504;33515;33538;3354971;33631;33761;33902;33991;34064;34119;34153;34377;34480;34595;34611;34928;36645;36809;37024;37513;37515;37554;37662;37664;37676;37795;37851;37962;38149;38480;38565;39203;39478;39552;39807;40133;40228;40324;40343;40593;41090;41219;41226;41295;41483;41581;41698;41699;41737;41743;41837;41850;41951;42301;42444;42517;42936;43016;43351;43788;43856;44554;53428;7354404	CG33230;G9a;Hmt4-20;trr;SmydA-8;Setd3;CG17440;Cfp1;Set2;CG7889;CoRest;CG3515;CG9643;CG17219;CG3347;Set1;Art2;Ncoa6;HemK1;Mnn1;LKRSDH;Su(var)205;Wdr82;Utx;Dpy-30L1;esc;escl;CG3793;BEAF-32;csul;CG10931;CG11475;CG2921;Rtf1;Fib;Art7;CG9899;Lpt;yki;egg;Ctr9;Dpy-30L2;HDAC1;E(z);ste14;Ptip;CG33060;ash1;FRG1;CG10584;CG12975;atms;Kdm2;Art4;CG3909;Art1;Su(var)3-9;CG10909;Art9;Art6;trx;PR-Set7;Art3;MRG15;CG5013;CG14282;CG5466;Smyd5;ash2;vig2;NSD;Hcf;nej;Smyd3;wds;Yeti
GO:0006606	protein import into nucleus	The directed movement of a protein from the cytoplasm to the nucleus.	92.857% (52/56)	0.000392338	3.41	2768677;32350;32630;32851;33002;33078;33139;33230;33465;33571;34338;34351;34481;34527;34549;35016;35101;35336;35512;35784;36264;36360;36732;36830;36942;37078;37769;37864;38611;38669;38675;38721;38722;39666;40581;40786;41158;41367;41562;41704;41804;42171;42680;42816;43041;43651;44072;44437;44747;46091;59215;59216	p53;Nup93-1;Nup153;Nup35;Nup205;Ntf-2;S6kII;rempA;Tnpo-SR;tim;Pen;Ripalpha;Nup107;Nup154;Nup160;Cse1;Ntf-2r;Fs(2)Ket;Gp210;Nup50;Mtor;Nup54;Impbeta11;Nup62;CG10950;Nup75;Nxt1;tamo;Klp64D;Rcc1;alphaKap4;Tnpo;CG8219;Ran-like;Karybeta3;CG10286;Kap-alpha3;Ranbp9;mbo;rdx;Nup93-2;cdm;Nup133;Nup98-96;Nup358;wts;Ran;Sec13;msk;Nup214;Arts;Apl
GO:0006725	cellular aromatic compound metabolic process	The chemical reactions and pathways involving aromatic compounds, any organic compound characterized by one or more planar rings, each of which contains conjugated double bonds and delocalized pi electrons, as carried out by individual cells.	83.198% (2159/2595)	4.76092e-34	33.32	10178909;117294;117364;117419;117496;14462485;14462577;192506;192507;192528;19834908;246393;246437;246445;246458;246459;246551;246593;246604;246618;250811;252479;261631;2768661;2768674;2768677;2768690;2768719;2768848;2768870;2768882;2768908;2768945;2768949;2768951;2768962;2768974;30971;30975;30982;30983;30995;31000;31003;31010;31012;31016;31027;31038;31044;31048;31052;31070;31072;31081;31083;31086;31095;31098;31104;31118;31139;31140;31142;31146;31149;31151;31153;31160;31162;31165;31175;31176;31178;31194;31205;31208;31213;31230;31249;31250;31254;31259;31261;31263;31264;31265;31267;31268;31293;31310;31318;31329;31331;31336;31355;31357;31362;31373;31374;31379;31381;31387;31397;31399;31407;31410;31420;31429;31430;31440;31441;31442;31446;31447;31448;31449;31451;31459;31469;31470;31475;31481;31483;31496;31497;31499;31518;31522;31523;31524;31525;31558;31565;31566;31567;31568;31571;31572;31577;31588;31602;31603;31622;31624;31638;31639;31647;31648;31660;31662;31678;31679;31680;31681;31691;31695;31701;31718;31722;31724;31732;31735;31738;31740;31741;31743;31745;31765;31771;31773;31778;31780;31781;317817;317867;31789;31793;31795;317953;317967;31801;318016;31802;318044;31806;31807;31810;318109;31811;31812;31813;318160;318161;31818;318251;318271;31833;31834;31837;31840;31846;31851;318554;31857;318572;318579;318597;318604;31863;318753;31879;31880;318857;318859;318867;318883;318953;318956;31897;318992;318996;31903;319033;31904;31912;31913;31934;31942;31943;31967;31977;31978;31988;31989;31991;32009;32014;32027;32068;32069;32100;32104;32106;32113;32114;32122;32152;32153;32167;32168;32176;32205;32211;32213;32221;32222;32224;32225;32228;32233;32240;32241;32243;32245;32256;32266;32268;32274;32278;32282;32288;32301;32322;32323;32326;32328;32337;32338;32344;32351;32358;32363;32373;32377;32396;32406;32425;32458;32464;32471;32480;32487;32490;32492;32494;32499;32517;32520;32524;32526;32538;32539;32540;32543;32545;32549;32557;32558;32567;32568;32579;32587;32602;32603;32607;32608;326128;32613;326139;326144;326152;326153;326155;326158;326159;326192;326206;326208;326215;326222;326262;32630;32636;32640;32663;32664;32665;32678;32715;32723;32724;32739;32742;32745;32757;32758;32762;32763;32769;32771;32787;32789;32792;32817;32819;32837;32841;32844;32846;32851;32855;32862;32875;32877;32881;32886;32919;32920;32933;32935;32941;32943;32947;32954;32965;32973;32974;32981;32982;32994;33001;33043;33044;33045;33051;33077;33134;33165;33175;33178;33180;33183;33185;33190;33201;33208;33210;33212;33213;33223;33225;33226;33229;33235;33239;33240;33255;33259;33264;33269;33270;33285;33293;33294;33300;33303;33304;33305;33307;33308;33343;33370;33384;33388;33392;33404;33419;33422;33441;33442;33452;33454;33459;33460;3346145;3346176;3346220;3346235;3346237;33465;33469;33471;33475;33487;33499;33500;33503;33505;33507;33510;33513;33514;33518;33529;33530;33535;33538;33544;3354888;3354896;3354977;3354994;3354996;3355010;3355016;3355109;3355114;3355136;3355150;33567;33571;33581;33583;33602;33606;33607;33608;33639;33641;33645;33649;33651;33657;33661;33672;33693;33709;33711;33712;33716;33718;33742;33759;33761;33769;33770;33778;33779;33781;33805;33808;33809;33823;33835;33837;338395;33841;33843;33847;33861;33906;33909;33911;33920;33933;33938;33943;33960;33963;33964;33966;33967;33968;33973;33976;33981;33982;33986;33989;33991;34000;34009;34018;34021;34054;34062;34064;34066;34079;34080;34102;34119;34120;34122;34124;34132;34138;34153;34156;34172;34177;34183;34184;34188;34220;34225;34275;34277;34280;34286;34287;34292;34293;34303;34307;34312;34321;34324;34328;34352;34357;34361;34362;34364;34377;34379;34385;34392;34395;34411;34413;34419;34423;34426;34429;34430;34434;34438;34440;34481;34483;34484;34488;34495;34516;34521;34524;34541;34543;34548;34549;34550;34551;34552;34553;34560;34565;34568;34569;34581;34592;34594;34595;34608;34609;34611;34629;34631;34632;34648;34656;34663;34689;34695;34701;34706;34708;34709;34721;34727;34734;34748;34751;34752;34753;34759;34784;34787;34788;34791;34792;34794;34796;34837;34839;34842;34844;34849;34870;34874;34875;34876;34877;34881;34883;34888;34892;34893;34901;34902;34903;34924;34930;34953;34956;34958;34962;34964;34969;34974;34982;34992;35003;35043;35045;35047;35066;35095;35099;35100;35107;35109;35112;35119;35122;35125;35132;35135;35147;35168;35173;35179;35184;35188;35190;35192;35193;35194;35196;35197;35198;35220;35225;35227;35234;35235;35236;35256;35257;35258;35260;35261;35262;35264;35266;35268;35288;35292;35305;35310;35332;35340;35341;35364;35365;35368;35374;35379;35380;35381;35382;35385;35386;35390;35395;35397;35398;35402;35404;35407;35419;35427;35445;35454;35480;35483;35485;35501;35509;35539;35540;35549;35552;35555;35560;35563;35571;35574;35592;35594;35610;35648;35653;35654;35660;35662;35664;35678;35679;35682;35683;35684;35686;35713;35735;35744;35747;35756;35764;35780;35781;35784;35788;35795;35796;35800;35843;35864;35880;35885;35893;35895;35917;35920;35921;35923;35924;35927;35934;35937;35940;35942;35952;35986;36001;36012;36013;36017;36019;36023;36029;36039;36044;36051;36054;36058;36060;36061;36064;36065;36068;36073;36076;36086;36087;36110;36118;36121;36123;36130;36133;36135;36136;36141;36144;36146;36150;36156;36158;36160;36170;36199;36208;36210;36239;36240;36241;36262;36264;36268;36269;36278;36280;36286;36289;36290;36304;36306;36309;36314;36358;36365;36372;36376;36380;36382;36387;36390;36401;36420;36421;36431;36455;36461;36485;36494;36499;36507;36514;36517;36520;36527;36541;36543;36551;36555;36560;36561;36563;36571;36575;36590;36598;36603;36609;36612;36617;36619;36623;36627;36630;36639;36645;36649;36654;36678;36679;36680;36685;36687;36697;36702;36705;36727;36728;36741;36763;36766;36773;36774;36784;36789;36804;36809;36813;36820;36825;36831;36845;36857;36858;36860;36886;36889;36904;36909;36921;36945;36953;36954;36955;36956;36957;36969;36976;36984;36986;36993;36997;37009;37018;37027;37034;37036;37038;37062;37063;37068;37069;37070;37078;37083;37088;37090;37123;37124;37146;37152;37177;37178;37188;37190;37204;37207;37209;37215;37290;37295;37304;37305;37322;37335;37339;37345;37357;37358;37364;37367;37372;37376;37379;37381;37397;37402;37411;37413;37414;37415;37417;37431;37434;37450;37464;37471;37476;37481;37484;37492;37526;37527;37528;37531;37535;37546;37554;37560;37561;37562;37564;37567;37571;37576;37577;37580;37585;37586;37588;37601;37631;37638;37639;37644;37654;37655;37662;37668;37676;37681;37701;3771770;3771949;3772056;3772069;3772082;3772091;3772180;3772192;3772220;3772327;3772329;3772365;3772392;37724;3772462;3772477;3772523;3772670;37730;37731;37734;37741;37756;37757;37768;37776;37780;37785;37788;37790;37791;37792;37795;37798;37803;37809;37810;37815;37818;37837;37839;37840;37851;37857;37859;37873;37874;37875;37890;37916;37919;37922;37924;37925;37962;37965;37967;37970;37973;37986;38004;38005;38027;38032;38033;38034;38045;38050;38055;38062;38063;38069;38072;38073;38079;38082;38090;38093;38103;38121;38136;38138;38146;38149;38159;38173;38184;38195;38197;38198;38202;38206;38228;38229;38248;38254;38256;38257;38283;38284;38285;38290;38291;38315;38327;38331;38338;38341;38342;38347;38356;38365;38369;38376;38379;38381;38411;38420;38427;38436;38444;38451;38466;38468;38469;38471;38478;38492;38516;38518;38520;38533;38538;38543;38565;38575;38580;38581;38592;38594;38595;38600;38601;38613;38620;38638;38639;38640;38647;38658;38659;38660;38661;38693;38695;38700;38713;38716;38717;38718;38720;38723;38733;38740;38746;38752;38753;38757;38766;38779;38795;38799;38811;38817;38821;38824;3885647;38865;38871;38872;38884;38885;38889;38895;38900;38904;38905;38914;38936;38937;38942;38969;38970;38971;38973;38982;38989;38995;38997;39014;39023;39027;39034;39036;39038;39039;39049;39050;39063;39082;39083;39089;39091;39094;39095;39098;39103;39119;39132;39138;39141;39157;39164;39173;39195;39202;39203;39212;39213;39217;39226;39228;39252;39274;39301;39306;39309;39310;39313;39337;39338;39349;39351;39366;39374;39375;39376;39377;39382;39396;39397;39405;39406;39408;39413;39418;39419;39428;39431;39434;39439;39440;39455;39456;39460;39465;39472;39479;39483;39489;39516;39521;39522;39527;39535;39536;39539;39549;39551;39559;39567;39569;39570;39579;39581;39594;39600;39612;39615;39617;39637;39644;39645;39654;39655;39669;39682;39683;39688;39689;39697;39721;39722;39737;39744;39746;39758;39761;39762;39763;39764;39765;39774;39778;39811;39818;39821;39828;39829;39835;39836;39842;39844;39849;39875;39883;39904;39915;39941;39945;39952;39955;39957;39961;39970;39975;39979;39987;39989;39997;40002;40003;40030;40035;40042;40045;40046;40047;40052;40054;40061;40062;40064;40074;40087;40092;40095;40111;40128;40132;40133;40134;40141;40146;40147;40162;40164;40167;40170;40172;40173;40180;40217;40222;40234;40242;40249;40263;40279;40285;40287;40297;40309;40325;40330;40333;40340;40342;40343;40345;40351;40358;40360;40367;40369;40374;40375;40378;40385;40395;40398;40403;40409;40410;40414;40415;40428;40429;40433;40438;40445;40453;40457;40461;40489;40490;40509;40513;40514;40528;40529;40543;40546;40549;40559;40562;40569;40578;40593;40594;40598;40599;40607;40642;40643;40655;40656;40657;40659;40667;40669;40673;40676;40678;40683;40686;40698;40706;40709;40711;40723;40725;40739;40781;40782;40785;40789;40790;40813;40816;40817;40826;40828;40830;40832;40833;40834;40835;40842;40847;40850;40858;40860;40870;40873;40879;40894;40929;40934;40935;40937;40938;40940;40949;40960;40962;40965;40966;40972;40973;40980;40987;40990;40994;41000;41001;41013;41025;41032;41038;41039;41040;41041;41042;41056;41066;41067;41073;41084;41086;41090;41091;41094;41102;41105;41108;41132;41133;41134;41136;41138;41139;41143;41147;41148;41151;41159;41160;41165;41168;41174;41181;41185;41192;41199;41219;41228;41231;41242;41244;41254;41265;41266;41270;41271;41273;41278;41288;41290;41294;41296;41318;41321;41341;41344;41345;41351;41352;41355;41363;41366;41370;41371;41374;41391;41393;41399;41404;41406;41411;41413;41417;41431;41437;41445;41446;41461;41476;41477;41483;41491;41498;41518;41524;41526;41529;41530;41532;41542;41549;41550;41552;41561;41565;41571;41581;41596;41602;41605;41611;41612;41615;41647;41666;41668;41670;41674;41675;41679;41680;41697;41702;41703;41721;41733;41737;41740;41741;41743;41746;41747;41758;41760;41768;41778;41779;41780;41783;41787;41801;41805;41811;41825;41831;41836;41839;41840;41848;41849;41850;41855;41862;41871;41872;41884;41889;41891;41892;41894;41908;41911;41919;41920;41927;41941;41942;41953;41961;41965;41968;41971;41973;41981;41988;42003;42021;42022;42023;42026;42028;42030;42032;42034;42037;42048;42051;42056;42058;42061;42078;42079;42087;42110;42129;42130;42140;42141;42142;42143;42144;42145;42175;42177;42182;42183;42186;42189;42191;42196;42201;42208;42210;42226;42228;42236;42237;42239;42240;42267;42272;42273;42274;42283;42285;42297;42300;42305;42314;42351;42352;42353;42354;42356;42358;42359;42375;42385;42390;42391;42392;42393;42394;42397;42399;42413;42428;42433;42440;42444;42445;42460;42466;42469;42493;42494;42495;42502;42508;42520;42521;42537;42539;42541;42542;42544;42547;42550;42551;42553;42563;42595;42602;42619;42621;42622;42626;42630;42633;42637;42638;42650;42651;42662;42669;42681;42693;42694;42695;42696;42717;42736;42748;42749;42750;42752;42758;42761;42767;42793;42799;42803;42811;42813;42816;42822;42823;42833;42834;42842;42844;42848;42855;42861;42867;42881;42883;42888;42897;42898;42899;42900;42906;42931;42936;42942;42952;42953;42954;42957;42958;42973;42993;42995;43004;43006;43009;43010;43011;43020;43041;43044;43046;43069;43070;43079;43088;43093;43095;43099;43148;43152;43156;43160;43162;43165;43166;43167;43170;43174;43183;43189;43190;43191;43222;43227;43229;43232;43234;43236;43238;43266;43267;43278;43284;43288;43291;43292;43293;43327;43331;43334;43348;43351;43358;43362;43374;43378;43383;43385;43389;43398;43399;43401;43420;43426;43427;43429;43433;43447;43448;43456;43472;43493;43495;43499;43506;43518;43532;43557;43564;43566;43572;43576;43577;43578;43580;43594;43637;43650;43660;43664;43682;43691;43694;43710;43718;43721;43725;43727;43728;43730;43734;43739;43751;43764;43769;43779;43782;43785;43788;43789;43793;43795;4379817;43799;4379906;43803;43808;43812;43816;43819;43825;43832;43833;43835;43843;43856;43862;43873;43900;43906;43912;43924;43928;43943;43952;43991;44000;44005;44008;44018;44027;44029;44052;44108;44173;44238;44250;44254;44258;44259;44272;44275;44391;44392;44409;44432;44437;44451;44496;44505;44540;44548;44637;44668;44701;44703;44728;44793;44811;44819;44848;44855;44879;44889;44900;44915;44936;45012;45031;45039;45064;45285;45318;45325;45328;45339;45360;45396;45399;45432;45525;45577;45587;45588;45655;45668;45707;45775;45783;45784;45785;45786;45815;45816;45830;45848;45871;45881;45883;45894;45960;45961;45970;45976;46140;46156;46201;46246;47080;47082;47121;47186;47218;47219;47249;47285;47396;47457;47594;47718;47763;47765;47869;47894;47895;47900;47906;48071;48224;48309;48317;48535;48782;48785;48903;49228;49241;49636;49638;49816;49895;50007;50070;50133;50143;50356;50428;53426;53427;53432;53435;53438;53439;53442;53443;53444;53446;53546;53560;53567;53579;5740122;5740152;5740176;5740205;5740226;5740313;5740349;5740386;5740411;5740528;5740592;5740599;5740664;5740688;5740752;5740790;5740879;59239;59261;64875;64879;7354399;7354405;7354421;7354426;8674031;8674075	CG42830;Dsp1;Hex-t1;Irbp;Gr28b;koko;pre-lola-G;CG5986;Ndf;CG31381;CG45071;CG30016;CG30075;Rif1;NT5E-2;CG30105;Tsen15;dany;tbrd-3;Opbp;bru2;DIP2;Rpb7;Fer1;Fancd2;p53;CG33346;luna;mute;AlkB;Rai1;CG3857;CG42458;Urm1;CG33217;CG6244;ind;G9a;ewg;sc;l(1)sc;CG17896;elav;vnd;Mybbp1A;su(sable);SkpA;Rbf;MED22;mus81;TfIIA-S-2;Cdc45;CG11398;CG11403;MTPAP;CG11417;ssx;Lrpprc2;O-fut2;mei-38;dor;CG14814;MED18;CG14803;CG14805;trr;arm;mip130;CG3587;Hr4;usp;Rtca;CG4045;CG16903;pn;kz;crn;CG3071;z;HLH3B;CG2652;CG2662;CG2685;CG2701;fs(1)Ya;vilya;dwg;CG2712;crm;N;Myc;CG10802;Parg;Mnt;fd3F;CG6379;Xpac;Tip60;mei-9;NO66;bi;rb;CG3527;HLH4C;Torsin;CG7024;Klf15;CG32772;ovo;CG32767;CG17764;Cdk7;snf;CG15930;Sas10;Rnp4F;Mcm3;XRCC1;spoon;Vsx2;Vsx1;Pop1;CG4119;RpL35;IntS6;CG4078;lin-52;mof;CG4020;CG12236;Shmt;CG3726;Spx;Top3beta;wuho;Rpt4;mldr;CG3815;CG12219;CG3847;RpL7A;CG3198;Mcm6;Nf-YC;Atx-1;Setd3;CG14431;cm;CG3032;CG9650;CG1677;CHES-1-like;CG15478;Hira;NELF-B;dec-1;CG10932;bys;Tbh;fs(1)h;Upf2;CG2260;CG2116;Smox;alpha-PheRS;CG2129;CG10959;CG18262;CG15343;CG10555;Trf2;org-1;Es2;Sptr;CG32006;CG32121;otu;IntS4;Trf4-1;CG32281;CG32305;Caf1-180;CG32409;oc;Tengl2;Ogg1;CG11294;CG1785;CG32603;l(1)G0020;CG1789;Lim1;CG32706;CG32708;Rbm13;CG32856;CG32971;CG7246;HP1b;CG6999;Bx42;Bap111;Zpr1;CG31008;CG12118;nenya;spn-D;CG31115;Slimp;t;CG31473;CG17440;Cfp1;Rpp21;CG31626;CG31643;Tengl1;CG31807;Tsen2;RpS28b;Ada1-2;CG31875;Lst8;Rrp40;LysRS;btd;Sp1;CG2990;ZAP3;CG2972;Psf3;CG2889;CG2887;Hmr;CG2124;CG43347;Imp;CG2202;CG2145;sisA;l(1)10Bb;RpII215;CG11696;CG11695;RPA3;Met;FucT6;wisp;Upf1;Lsm12a;Tango4;moon;Pits;CG1463;CG11085;CkIalpha;Tis11;CG15725;Smr;Paics;Pde9;CG4407;CG4404;Brms1;fne;hep;CG4318;Bap60;REG;HDAC4;CG1622;CG15747;Set2;DNAlig4;CG11164;CG12177;Nadsyn;Pdcd4;Rtc1;CG10993;jub;ben;CG11584;l(1)G0007;CG1434;nmdyn-D6;rut;Flo2;Top1;CG6227;Ahcy;mh;CG42299;CG9213;cerv;CG9215;CG8117;CG8944;Mvd;RpIIIC160;CG33172;CG8565;ArgRS;CG8578;Myb;Gapdh2;CG15916;CG8924;Rrp47;exd;CG8939;disco;caz;U2af50;nonA;TH1;mei-41;Ada2a;hang;CG31441;ATPsynepsilonL;erm;tho2;AspRS-m;CG31759;CG31773;CG32075;CG11583;CG32344;SMC5;CG32564;LeuRS;Nup153;SNRPG;r;CG9609;Sap30;Rrp45;Rcp;CG8915;B-H2;B-H1;corolla;CG5800;IntS2;unc-4;OdsH;e(y)1;CG8142;Arp8;mnb;Ada3;scu;Taf8;CrebB;CG6179;Xrcc2;HisRS;CG15042;Bx;Nup35;fu;CG12609;CG7101;htk;Usp39;Flacc;rictor;Vav;CG32533;pcm;CoRest;CG32532;car;CG14220;e(y)3;Ssu72;Zw;Cdc42;CG14231;zld;THADA;cactin;CG11710;mal;RunxB;CG1529;CG14618;Zir;CG11454;CG3709;CG3436;CG11617;kis;CG3645;U2af38;al;RpI135;ebi;CG13690;MED15;ush;lwr;Ets21C;Sf3b1;Pph13;Gsc;Saf6;Clp;CG4291;dbe;PNUTS;mtRNApol;l(2)10685;Tfb4;IntS14;Charon;CG4887;CG4896;Tgt;CG5001;chinmo;CG15356;CG12674;CG11723;aop;Tengl3;Axud1;CG15390;insv;Elba2;Trf4;Trf5;CG9961;Cwc25;CG33557;U3-55K;CG33552;scaf6;nab;Tnpo-SR;Taf10;HINT1;CG2964;RpS21;Ts;Rrp1;CG3165;Chd1;okr;CG17224;CG3542;Sf3b2;SerRS;Mad;gkt;CG44002;CG3347;Fign;rl;vtd;MED21;su(f);CG17168;IntS3;RNASEK;Parp;Spf45;Nipped-B;AGO3;Pif1;tim;sob;odd;bowl;CG3407;slp1;slp2;CG17612;Psf2;Dim1;Elp3;CG15439;CG15436;HP6;Taf12L;CG3008;Marcal1;Scox;CG3756;Gmd;CG8891;CG5828;vri;Ncoa6;H15;mid;Cap-D3;tomb;Hel25E;CG11030;CG14005;CG7239;dsf;eIF4A;lid;CG33213;H2.0;CG9107;Pfas;Kr-h1;Daxx;Phf5a;CG9547;CG9596;CG13771;Nse1;Aatf;l(2)k09022;CG13773;Rat1;nop5;x16;Hrb27C;Gas41;CG3430;smt3;snRNP-U1-70K;Gart;Caper;Mnn1;CG4496;wg;CG5181;muc;ATPsynGL;CG7154;LKRSDH;r2d2;CG7102;SmE;Trf;Su(var)205;Ssb-c31a;CG8360;CG8349;Btk29A;Mettl14;Wdr82;AlaRS;D12;prg;CG13096;CG13097;Sgp;CG9541;alien;brwl;gcm;gcm2;pelo;CG4364;zf30C;Taf11;CG13123;mtDNA-helicase;Srp54;CG4619;CG4709;Dref;RpL7;CG4901;CG5708;ova;me31B;Utx;Hand;Cdk5alpha;RnrL;GATAd;Cdk1;da;Ip259;RfC3;SmB;Bug22;TfIIB;Nse4;RluA-1;RluA-2;Nup107;CG12299;CG6729;CG6724;Nos;YL-1;piwi;aub;Ge-1;l(2)gd1;Csl4;Nup160;RfC38;CG4751;hgo;Gyc32E;ab;mre11;salr;salm;spag4;crol;Pde1c;esc;CG6686;zuc;escl;prd;CG6712;Mt2;bru1;CG6388;CG5418;ACXC;Vha68-3;CG9932;kmg;Sirt1;Sfmbt;Ski6;Mabi;Drep4;Bdp1;loqs;Ing5;CG7099;CG16848;CG16863;Adat1;CG16865;b;tam;Orc5;RpII33;mTTF;l(2)34Fd;spel1;elB;CG3473;CG3491;l(2)35Be;NC2beta;THG;Rnmt;Su(H);TfIIS;stc;Pol32;Uxt;CG15262;nht;esg;CycE;Ku80;EndoGI;crp;CG17329;CG17328;c(2)M;cact;chif;dac;her;LSm7;Rpb11;Dif;dl;Oli;CG5790;ncm;bsf;Pde11;CG15160;CG10333;tos;CG10336;CG10341;CG10348;ham;tup;Sidpn;Acn;CG10495;Lim3;amd;Ddc;l(2)37Cb;l(2)37Cd;AsnRS;l(2)37Cg;brat;CG17568;RtcB;Top2;tj;CG10189;swm;Top3alpha;Hakai;PCNA2;CG10366;CG10462;Nf-YB;CG10631;CG10463;bsh;CG10466;lok;pr;La;CG10949;Hr38;dia;cad;RPA2;CG9272;Itgbn;l(2)05287;CG9253;del;E2f2;Mpp6;Nbr;CG9246;Mcm10;CG8679;CG8677;Hr39;Mondo;dimm;CG8665;Ac3;CG31612;Clamp;Tif-IA;Atf6;Nipped-A;d4;Not3;ap;Ars2;EcR;CG30431;bin3;jing;Bap170;geminin;CG17266;Rpp25;ubl;koi;CG17002;Br140;cos;Dhx15;Eaf;so;CG11123;CG1620;dpa;az2;CG1603;CG1602;Orc1;U2A;phr;Kdm4A;drosha;nito;Hey;Cul4;udd;Nup50;Pabp2;Gasz;Mlh1;dpn;rgr;gcl;MrgBP;CG30349;PAN2;FANCI;Dbp45A;CG8078;CG8777;Pgm2a;tsu;Su(var)2-10;Prp38;Rad51D;Rab32;unpg;CG2063;Urod;dap;CG1663;Lsm11;Orc6;CG1671;Lime;CG1441;eve;CG12129;Cdc2rk;egr;RpLP0-like;Pfk;dmpd;gem;CG12917;CG18011;Hr3;Hdc;RNaseZ;CG12909;trsn;psq;CG11883;Elp2;Mat1;wde;CG7637;mms4;Lsm10;CG12325;LTV1;nclb;CG30020;CG12942;Rpb5;CG12391;CG9062;CG7741;CG7745;inv;en;tou;S2P;Mtor;CG13185;cuff;ADD1;RnrS;pds5;RpIII128;Drep1;Prp8;SmD3;EndoG;SmF;Dera;CG8545;vis;CG8569;stil;Sin3A;spt4;Iswi;wuc;AspRS;vg;Psc;FLASH;Dp;CG4744;cbc;mip120;CG33156;fand;CG6209;CG6220;fl(2)d;CG13344;DJ-1alpha;Ctf4;mam;Rcd1;pea;CysRS-m;cg;Sox15;tej;Tfb1;CG17385;Oaz;Asx;RpI1;tra2;CG12863;Adgf-E;CG12866;CG10151;BEAF-32;Pgm2b;Ercc1;chn;CG8089;CG7544;row;CG11808;Xpc;Hr51;Pms2;Cdk5;CG8204;Poxn;CG8388;Rrp42;Dg;CG8414;CysRS;CG8435;krimp;csul;cato;CG7747;CG4282;wcd;knon;CG8306;CG8303;CG5065;IntS8;Psi;CG9010;AsnRS-m;CG8950;mbl;l(2)k01209;CG6550;Mtap;Bap55;Lhr;CG30103;CG4866;cyp33;MESR4;Dcr-2;icln;HPS4;CG34195;HLH54F;aft;CG5033;grh;CG5757;CG5098;Hsf;Pcl;pAbp;Nup75;nopo;CG33958;Ote;Prp19;rswl;CG30122;Sik3;MetRS;CG15084;Topors;tn;CG7137;tbrd-2;CG11906;mip40;PCNA;CG11788;tapas;MED8;lms;rig;DMAP1;exu;CG17999;CG9993;otp;Rx;CG9344;CG3216;CG10543;CG9346;CG4038;mago;CG4266;LSm1;Xpd;Pu;tud;CG9752;Panx;TAF1C-like;CG10321;NC2alpha;Tbp;HmgD;CG4021;comr;CG34205;CG11269;Fmr1;CG3045;MED16;dve;Rtf1;Mes4;qkr58E-1;qkr58E-2;rad50;CG10384;CG4610;CG3927;nsr;RpS16;CG17807;Cdk9;CG3732;RYBP;fd59A;Gmer;MED23;CG3788;CG42741;twi;Fib;CG9876;CG9899;LS2;Ice1;snRNA:U1:82Eb;snRNA:U5:14B;His1:CG33801;mus201;kay;snRNA:U12;Sxl;snRNA:U2:14B;lncRNA:bxd;snRNA:U6:96Aa;Chrac-14;RNaseMRP:RNA;snRNA:U2:34ABa;bw;snRNA:U1:95Cc;snRNA:U4:38AB;snRNA:U6atac;bbx;pita;Rrp4;apt;Pde8;CG18128;egl;CG5543;eIF6;Pym;ken;PHDP;DCP1;DNAlig1;Upf3;Lpt;Nap1;CG3735;CG3803;thoc5;Alas;CG3065;Chi;Not11;IntS1;yki;snama;enok;Nop60B;ocm;cN-IIIB;bs;Brca2;CG4622;Nurf-38;uri;Fcp1;egg;TyrRS-m;key;Orc4;Dll;CG30427;gsb-n;gsb;rno;CG7028;thoc7;Dis3l2;Tudor-SN;RhoGEF3;Atac3;Cdc5;CG1233;Cypl;Kah;MED14;Rev1;ebd1;hng3;Sf3b3;Usp10;Trh;Psf1;CG9129;Rac1;Ctr9;CG2199;hfp;CG7879;CG13928;metl;Bgb;Bro;Srrm234;Pol31;CG2021;dre4;Dbx;Mfap1;mu2;CG9018;ACXD;CG32301;CG13807;ecd;CG16758;MEP-1;ProRS-m;Mrtf;Non2;AhcyL1;Tet;CG2113;CG16753;PAN3;BtbVII;CG15812;Asciz;CG12016;Ythdc1;armi;dar1;IntS10;Awh;CG14983;CG12605;scrt;FoxL1;Rcd5;RfC4;ago;CG15011;CG11586;CG15014;CG11342;DOR;HDAC1;CG12493;Dhc64C;LeuRS-m;ATPsynCF6L;Gen;AlaRS-m;Prpk;CG4611;Uev1A;blanks;Blimp-1;lin-28;Sse;Ppat-Dpck;CG5568;CG18586;CG13287;DNApol-epsilon58;CG6610;CG13293;Ets65A;Prdm13;CG10274;D19B;D19A;Sf3b6;LanA;CG10147;Rexo5;ple;vvl;Prat2;CG9948;bin;msl-3;Neos;MED4;lark;CTCF;akirin;smid;Mitf;CG7457;Hn;Clk;exex;RNaseX25;Pop4;Sarm;ldbr;CG7504;mus301;MED24;BI-1;Cpsf6;DNApol-alpha50;Pus7;CG6683;CG6765;se;Nelf-E;Cdc6;h;CG6511;Mcm7;ValRS-m;pix;smg;Doc3;Doc2;Doc1;bol;Dhpr;PGRP-LC;CG4022;Cpsf5;MTF-1;Nf-YA;CG3448;phol;CG3434;Jarid2;CG3335;Prps;CG18178;defl;Cdk8;Taf2;Dronc;Gem3;hay;E(z);simj;CG11811;tna;Aps;klu;FoxK;CG6163;CG7368;PCID2;RIOK1;CG7339;TfIIEalpha;CG11597;RpL10Ab;byn;Rpt4R;Pop2;vers;ssp;CG11560;yps;CG5645;Adk1;Tsen54;CG4328;Lmx1a;CG10418;CG32104;toe;eyg;CG10654;Gcn5;nst;ara;caup;Sap130;Sf3a2;Wbp2;CG14118;CG11263;AdenoK;Srrm1;CG17300;CG10738;Tgi;Spt20;bru3;CG8833;DCTN1-p150;Meics;CG17359;upSET;CG6833;Sox21a;Sox21b;D;CG13481;stwl;RecQ5;CG13474;Tdrd3;gnu;DCX-EMAP;EAChm;GlyRS;CTPsyn;Msh6;Prp31;CG7275;CrebA;AGO2;mrn;CG12301;Phs;CkIIalpha-i1;DCP2;l(3)72Ab;brm;DNApol-delta;CG5235;ATPsynbetaL;IleRS-m;IntS9;Zn72D;Taf4;l(3)72Dn;l(3)72Dr;Tcs3;roq;RAF2;GluRS-m;TyrRS;CG43373;st;mbf1;Smn;tra;CG9705;Zcchc7;CG7728;Pop5;CG33051;CG12229;qjt;U4-U6-60K;Edc3;CycT;Crtc;Adgf-B;CG5589;MED19;TrpRS-m;Wdr92;RpIIIC53;mus304;not;Sgf11;MED11;ftz-f1;CG14073;HipHop;Dysb;Rad9;arx;CG6843;CG6841;CG3808;Gem2;rept;Max;Chd3;CG9300;CG14100;ash1;Taf6;asf1;tey;CG8765;cyc;Deaf1;Papss;Mi-2;Prp3;Mtr3;Ac76E;Su(var)3-3;CG6951;Spn77Ba;kin17;RhoBTB;Hpd;mTerf3;knrl;kni;Six4;CG11456;Sin;ko;Ac78C;CG33054;CG10508;CG12975;Eip78C;pzg;Pc;Tsr1;sa;barc;croc;Neu2;Hr78;Cdk12;CRIF;TfAP-2;MED1;CG11249;Als2;CG11247;Rpb8;eg;CycH;Nopp140;DNApol-eta;CG7140;olf413;Ddx1;Srpk79D;mael;CG14450;Ssl1;CG12768;Mes2;DhpD;CG14641;Suv3;CG9776;hkb;lost;srl;Fip1;slx1;atms;CG14655;Hus1-like;CG1129;Gnf1;hd;CG14667;POLDIP2;mRpL44;Snr1;Hcs;mia;Snm1;CG2931;CG2926;noi;Rga;CG2911;Wdr33;CG1239;Sym;CG2091;Hpr1;dgrn;Rm62;SmD2;CG18048;CG42724;CG1024;TfIIFalpha;Taf1;agt;lab;pb;zen;bcd;Dfd;Scr;ftz;Antp;CG1965;Tailor;Alh;gfzf;MAGE;CG1234;CG10050;rn;CG1142;ArgRS-m;Taf7;Prat;CG2678;CG10445;dsx;Pbp95;CG9667;grn;DNApol-iota;Ada2b;RpA-70;Mcm2;mRpL1;CG7483;Poxm;CG9601;CG9684;CG7963;pch2;p;hb;nom;ouib;CG8159;ranshi;M1BP;hng2;osk;ScsbetaA;E(var)3-9;tgo;hyx;Kdm2;beag;pum;Ibf2;sage;HP1e;GstZ1;GstZ2;CG16779;RhoL;rump;Rlb1;JHDM2;RnpS1;CG9386;MBD-like;Son;CG8301;CG8319;Scm;nmdyn-D7;hyd;Pnn;Mpi;topi;Art4;mtTFB2;Fancl;TAF1B;CG6254;Sirt6;jumu;Rfx;Rrp46;CG6345;hth;CG14683;MED7;TfIIFbeta;Rbp1;Mcm5;Adk3;Tengl4;Tctp;CG4820;CG6689;CG17187;CG14701;CG31388;pros;Blm;CG5270;Dtd;Exd2;CG6791;CG14710;Elp1;CG18476;Taf12;Fer3;CG14718;CG14721;glo;CG31368;CG3281;aurA;Spt3;CG3809;CG4830;Su(var)3-9;svp;MBD-R2;DNAlig3;pps;CG17202;CG5641;CG5245;Aos1;CG12267;Octbeta2R;Vha55;Not10;Gnmt;Su(fu);DNApol-theta;CG10909;yellow-f2;CtBP;ry;pic;sim;timeout;CG9799;sqd;Rbp4;B52;omd;flfl;Adgf-D;Adgf-C;ems;CG9925;Orc2;RpII140;MetRS-m;trx;su(Hw);RpII15;PR-Set7;spn-B;NK7.1;CG8461;Pde6;CG7987;Hexim;Rad17;BigH1;kibra;CG7362;CycC;CG3817;RpL10Aa;Gyc88E;CG6654;Caf1-55;tefu;Hsc70-4;Cp190;CG4338;MRG15;CG6276;SerRS-m;Trax;CG6171;CG6118;Rh6;obe;CG5213;AOX1;Uros2;nsl1;spn-E;Pbp45;CG31183;Rbf2;mor;CG10185;Fer2;Bin1;mtSSB;asun;Mat89Ba;pad;ss;Dhfr;CG17562;CG17560;CG14893;nonA-l;CG10324;CG14906;modSP;Ubx;abd-A;Sf3a1;AdSL;CG5220;Patr-1;mRpS11;CG5285;CG5292;Brf;Hmx;CG31249;osa;CG7379;CG17803;CG17806;CG17802;CG17801;Odj;MED17;Ssdp;mTerf5;Non3;14-3-3epsilon;CG12320;CG18599;CG8064;CG18600;WRNexo;gl;fru;CG7691;qin;CG31224;CstF64;Cpsf73;Xrp1;Smu1;dnk;snRNP-U1-C;GatA;Prp18;nos;sqz;cry;Ino80;CG6300;CG11659;CG11391;CG11407;bnl;Ire1;CG11447;CG4770;MED25;CG4424;CG4854;trem;CG4936;Regnase-1;mdlc;CG10887;CG4360;Stat92E;TFAM;Pus1;CG5466;H;Syp;AdSS;CG15696;r-l;dmrt93B;HHEX;ppan;CG7009;Nelf-A;e;bap;CG7907;lbl;lbe;C15;slou;E2f1;Archease;DNApol-alpha180;RpI12;pit;Gld2;CG5380;CG7069;CG18596;CG7059;CG13850;Nop56;CG12499;CG34376;tHMG1;tHMG2;CG6937;CG31156;cd;Dcr-1;CG6985;vret;HP1c;lmd;CG31365;Rad60;EloA;wda;orb;DNApol-epsilon255;RpS3;CG4374;CG10254;nau;Hmgcr;CG10214;tst;Nup98-96;TfIIA-S;tbrd-1;CG12268;GluProRS;LSm3;Mettl3;Rox8;CG10694;GatB;CG6178;cav;CG13609;beta-PheRS;Nab2;BRWD3;CG5728;Dis3;CG18528;CG13625;ash2;Rpb10;Ets96B;Ude;polybromo;CG5808;Saf-B;CG11089;Hr96;Ythdf;PQBP1;CG11839;CG11920;fd96Ca;fd96Cb;danr;Nup358;CG11858;RIOK2;CG10669;CG11902;MED28;ymp;jigr1;Tnks;CG4730;fid;E(spl)mbeta-HLH;E(spl)m3-HLH;E(spl)m7-HLH;gro;Dak1;Sld5;CG14543;CG14544;dysf;Ald1;Ald2;tx;Hex-t2;Tl;IntS12;His2Av;ms(3)K81;ro;Ets97D;CG14252;CG5815;CG6066;DNApol-alpha73;TfIIA-L;l(3)mbt;mrt;CG3368;bigmax;Sce;btz;Ets98B;BCAS2;NSD;CG4849;trv;Moca-cyp;CG1894;fkh;Hrb98DE;CG14062;wdn;CG1646;CG1647;wat;Cpsf100;Slu7;CG11837;Sirt7;Pglym78;Slbp;Mesh1;CG2006;Gycalpha99B;dmrt99B;Pcd;IntS11;ca;RpS8;CG11504;RpS28a;ZIPIC;Sry-delta;Jasper;spn-A;Rpp14b;sima;RpS7;CG2246;zfh1;CG12071;Ptx1;Gycbeta100B;CG1542;CG12054;PNPase;pygo;CG1638;Med;CG1792;pasha;CG1815;CstF50;awd;Acf;mod;pan;yellow-h;NfI;Rad23;Hcf;dati;bip2;zfh2;RunxA;Ephrin;snRNA:U11;Eph;gw;ey;MED26;pho;sv;PlexA;toy;fuss;fd102C;nej;HnRNP-K;ras;Crg-1;skd;SF1;jim;chm;or;MED20;Pten;Spt6;NHP2;Hex-C;cas;sbb;Ref1;Shc;Optix;hoip;sip1;Cpsf160;bab2;ps;nbs;tio;SoxN;Nnp-1;Rpp30;Cbp80;IKKbeta;Sec13;ear;Uba2;br;ct;lola;cutlet;SmD1;Coprox;lolal;MED6;abo;E(bx);g;plu;rib;rhi;ph-d;Larp7;DNApol-alpha60;Eip93F;Vha68-2;Pp4-19C;Sox100B;Nsun2;Dr;kn;lin;sens;net;shu;E5;TrpRS;can;eIF4E1;Faa;nompA;Pdp1;dom;Vha68-1;FarO;mei-P26;ValRS;ThrRS;IleRS;GlnRS;Spn27A;onecut;bur;e(y)2;grau;ix;kar;lds;aly;Pep;S6KL;retn;l(3)02640;Gug;l(3)07882;Pglym87;acj6;Adf1;dup;DNApol-zeta;RpS14a;RpS14b;woc;repo;Tor;ytr;aPKC;CG17829;Abd-B;c(3)G;vir;hbn;Nmdmc;Taf5;Dek;Su(z)12;Aprt;mus101;ttk;Hrb87F;Mtr4;wek;l(3)73Ah;mod(mdg4);rec;hrg;drm;CycK;Marf1;Sf3b5;mask;CG13551;e(y)2b;CG34401;Sem1;ACXE;ACXB;ACXA;c12.1;RecQ4;pont;Spt5;SF2;SC35;HGTX;CG3021;cic;larp;Dlip3;CG34334;CG34342;Drgx;CG34261;ddbt;CG34423;CG34357;CG40813;CG41562;CG34354;ATbp;pgc;CG40228;RpS28-like;CG34183;Rpb12;CG34367;CG18764;Mccc2;disco-r;Adgf-A2;CG17454;CG42391;Nsun5;CG42300;CG42556;CG42526
GO:0006913	nucleocytoplasmic transport	The directed movement of molecules between the nucleus and the cytoplasm.	90.909% (120/132)	1.23616e-06	5.91	2768677;31097;31195;31399;317878;318016;31816;31881;32350;32593;32594;32602;326153;32630;32851;32855;32866;32869;32970;33002;33078;33139;33230;33343;33346;33465;3354919;33571;33781;34167;34338;34349;34351;34481;34527;34549;34667;35016;35101;35223;35235;35336;35512;35664;35784;35849;35925;35926;36146;36264;36268;36311;36360;36732;36830;36942;36989;37043;37078;37331;37387;37467;37685;37769;37776;37810;37864;38033;38611;38669;38675;38721;38722;38898;39027;39306;39394;39666;39766;39843;40581;40633;40723;40786;40884;40983;41137;41158;41367;41562;41565;41666;41704;41804;41973;42171;42539;42680;42804;42816;43018;43041;43651;43944;44029;44072;44409;44437;44747;45821;45848;46091;47141;47594;50143;50428;53433;53443;59215;59216	p53;Ns3;Nmd3;Torsin;Nxf3;CG32409;Moe;Aladin;Nup93-1;CG9915;SWIP;U2af50;tho2;Nup153;Nup35;fu;CG18259;CG6961;Ranbp21;Nup205;Ntf-2;S6kII;rempA;chinmo;cpb;Tnpo-SR;Dbp80;tim;Hel25E;emb;Pen;CG13137;Ripalpha;Nup107;Nup154;Nup160;Ref2;Cse1;Ntf-2r;RanGAP;swm;Fs(2)Ket;Gp210;CG11123;Nup50;Gle1;Mys45A;Phax;LTV1;Mtor;CG13185;wash;Nup54;Impbeta11;Nup62;CG10950;Ns2;Mapmodulin;Nup75;FAM21;cpa;Rae1;CG12782;Nxt1;eIF6;thoc5;tamo;thoc7;Klp64D;Rcc1;alphaKap4;Tnpo;CG8219;Arp3;pix;PCID2;thoc6;Ran-like;Strump;nxf2;Karybeta3;Hph;Hpr1;CG10286;nxf4;tex;CG8149;Kap-alpha3;Ranbp9;mbo;Su(fu);sqd;rdx;Nup93-2;Mat89Ba;cdm;CG7907;Nup133;RanBP3;Nup98-96;Clbn;Nup358;wts;sbr;Ref1;Ran;Cbp80;Sec13;msk;Abl;e(y)2;Nup214;ebo;aPKC;e(y)2b;Sem1;Vhl;SF2;Arts;Apl
GO:0006974	cellular response to DNA damage stimulus	Any process that results in a change in state or activity of a cell (in terms of movement, secretion, enzyme production, gene expression, etc.) as a result of a stimulus indicating damage to its DNA from environmental insults or errors during metabolism.	89.583% (215/240)	2.14187e-09	8.67	117419;12797916;246507;2768674;2768677;31027;31044;31052;31139;31142;31329;31357;31373;31449;31451;31497;31518;31603;31678;31764;31801;31806;318579;31872;318953;32113;32221;32322;32358;32480;32487;32492;32608;326205;326215;32739;32753;32763;32769;32837;33018;33213;33270;33294;3346220;33500;33507;33530;3354896;3355109;3355114;3355136;33567;33571;33641;33709;33778;33938;33991;34018;34377;34411;34423;34434;34481;34549;34550;34565;34581;34792;34842;34849;34892;34907;34930;34958;34993;35095;35119;35122;35236;35257;35288;35364;35365;35395;35483;35594;35679;35735;35780;35796;35895;35927;35937;35998;36130;36136;36199;36251;36286;36461;36551;36598;36654;36697;36705;37123;37247;37290;37339;37414;37513;37515;37564;3772069;3772329;37768;37791;37916;38079;38257;38427;38466;38492;38594;38613;38661;38715;38865;39014;39094;39202;39337;39579;39594;39654;39688;39746;39952;40003;40015;40047;40054;40242;40438;40457;40509;40578;40598;40607;40655;40669;40718;40725;40816;40860;40938;40965;40972;40973;40994;41083;41181;41231;41296;41341;41366;41370;41446;41518;41571;41611;41615;41675;41741;41743;41746;41779;41839;41872;42078;42186;42267;42314;42392;42444;42497;42553;42694;42748;42758;42761;42772;42793;42855;43006;43018;43166;43577;43651;43709;43785;44259;45031;45894;46326;47186;47906;48309;50428;53438;53585;7354405;7354426	Irbp;CG43295;AIMP3;Fancd2;p53;Rbf;mus81;Cdc45;CG14814;CG14803;Parg;Xpac;mei-9;Mcm3;XRCC1;CG4078;mof;Mcm6;CHES-1-like;Corp;Caf1-180;Ogg1;spn-D;Dsor1;CG31807;RPA3;CkIalpha;DNAlig4;ben;mh;CG42299;cerv;mei-41;Claspin;SMC5;corolla;CG8173;CG8142;Arp8;Xrcc2;CG9578;CG13690;PNUTS;Tfb4;CG33552;Rrp1;okr;gkt;vtd;Parp;Spf45;Nipped-B;Pif1;tim;Psf2;Marcal1;Cap-D3;Nse1;Mnn1;CG5181;Utx;Cdk1;RfC3;Nse4;Nup107;Nup160;RfC38;mre11;spag4;tam;spel1;CG3473;Pol32;CG4161;Ku80;CG17329;grp;CG5790;tos;CG10336;Top3alpha;PCNA2;lok;RPA2;CG9272;CG8679;Nipped-A;koi;dpa;phr;Cul4;Mlh1;FANCI;Su(var)2-10;Rad51D;Uba1;Mat1;mms4;CG9062;Buffy;pds5;Dp;Ctf4;Tfb1;Ercc1;Xpc;Pms2;Prp19;hpo;PCNA;DMAP1;Xpd;CG11475;CG2921;rad50;mus201;Chrac-14;CG5543;DNAlig1;Brca2;Rev1;mu2;armi;CG14983;RfC4;Gen;Uev1A;DNApol-epsilon58;CG7376;CG7457;Mcm7;CG3448;hay;CG11597;CG13481;RecQ5;Msh6;mrn;DNApol-delta;qjt;mus304;rpr;HipHop;Rad9;kin17;DNApol-eta;Ddx1;Ssl1;slx1;Hus1-like;Gnf1;POLDIP2;Snm1;CG1218;dgrn;agt;MAGE;CG10445;DNApol-iota;RpA-70;Mcm2;CG9601;CG11986;hyd;Fancl;Mcm5;Tctp;Blm;CG5270;aurA;DNAlig3;DNApol-theta;pic;timeout;flfl;RpII15;PR-Set7;spn-B;Rad17;tefu;CG6171;CG5285;14-3-3epsilon;Xrp1;Ino80;trem;CG5466;CG7044;DNApol-alpha180;CG6985;Rad60;DNApol-epsilon255;RpS3;CG10177;CG10254;CG10694;CG11839;Clbn;Sld5;spn-A;wts;Gcn2;Rad23;nbs;Pp4-19C;lds;l(2)dtl;DNApol-zeta;Dek;mus101;Sem1;RecQ4;Debcl;CG42391;CG42300
GO:0007010	cytoskeleton organization	A process that is carried out at the cellular level which results in the assembly, arrangement of constituent parts, or disassembly of cytoskeletal structures.	78.605% (507/645)	0.00543315	2.26	10178948;117406;117503;26067053;261629;2768940;30998;31004;31016;31024;31075;31104;31129;31153;31157;31168;31224;31247;31293;31349;31359;31361;31386;31393;31405;31429;31459;31554;31580;31591;31596;31620;31638;31717;31725;31736;317930;317999;318008;31816;318579;318666;318680;31874;31881;318856;318909;318949;318950;319019;31903;31945;31961;32015;32022;32024;32049;32057;32071;32107;32152;32200;32256;32314;32351;32442;32478;32518;32522;32528;32535;32537;32543;32544;32571;32581;326116;326166;326203;32623;326245;32631;32637;32645;32661;32703;32704;32721;32729;32752;32777;32794;32861;32894;32898;32920;32946;32981;32990;33003;33014;33110;33119;33130;33148;33156;33176;33245;33272;33343;33346;33389;3346141;3346201;3346238;33501;33544;3355126;3355131;3355133;3355143;3355163;33555;33609;33610;33611;33619;33622;33627;33649;33690;33743;33757;33782;33819;33834;33836;33845;33863;33864;33946;33981;34012;34067;34070;34110;34132;34141;34158;34167;34170;34171;34179;34237;34250;34286;34306;34398;34429;34441;34445;34504;34519;34527;34633;34636;34648;34677;34712;34756;34780;34794;34850;34882;34894;34931;34944;34946;34963;34993;35004;35007;35041;35042;35051;35054;35084;35104;35130;35169;35195;35199;35256;35277;35298;35311;35325;35329;35340;35380;35425;35524;35564;35576;35595;35649;35679;35694;35696;35715;35878;35924;35950;35962;35977;36010;36017;36040;36072;36084;36102;36127;36167;36222;36264;36302;36311;36341;36364;36442;36473;36492;36495;36498;36538;36542;36560;36573;36668;36699;36706;36740;36773;36791;36801;36810;36915;37076;37125;37179;37188;37190;37201;37220;37230;37238;37244;37253;37284;37290;37355;37356;37377;37387;37402;37528;37553;37577;37606;37655;37663;37674;3771968;3772559;37744;37749;37751;37757;37767;37831;37841;37853;37858;37893;38044;38050;38067;38131;38135;38146;38155;38258;38338;38384;38385;38389;38427;38436;38478;38487;38491;38515;38531;38534;38580;38611;38656;38751;38765;38806;38811;38851;38852;38863;38879;38898;38988;39002;39004;39018;39052;39068;39096;39111;39130;39131;39153;39206;39258;39297;39318;39332;39345;39365;39385;39429;39430;39481;39505;39520;39536;39561;39572;39598;39610;39617;39643;39722;39766;39813;39844;39850;39863;39958;40031;40124;40126;40185;40191;40232;40249;40341;40461;40462;40489;40508;40595;40620;40682;40702;40712;40715;40849;40859;40886;40887;40888;40889;40928;41066;41118;41124;41183;41305;41353;41365;41377;41392;41440;41446;41481;41585;41656;41666;41703;41718;41719;41749;41788;41848;41853;41861;41880;41885;41917;41932;41952;41958;41995;42024;42066;42077;42159;42186;42207;42313;42371;42400;42447;42491;42501;42504;42574;42657;42665;42672;42755;42816;42817;42845;42846;42860;42871;42874;42889;42896;42898;42946;42955;42982;43095;43163;43228;43282;43312;43331;43441;43466;43482;43517;43547;43555;43587;43673;43758;43765;43775;43780;4379887;43814;43875;43892;43901;43916;43991;43997;44013;44072;44086;44097;44155;44160;44642;44839;44855;44870;44885;44964;45233;45269;45307;45343;45374;45821;45894;45959;45969;46008;46194;46456;47594;47729;47877;48481;48973;49260;49952;50070;53433;53439;53563;53566;53567;53569;5740212;5740544;5740691	Mzt1;CG32396;RacGAP84C;kl-3;Unc-115a;Pp2A-29B;svr;CG13366;SkpA;tw;DAAM;mei-38;Scgdelta;mip130;Ocrl;moody;PsGEF;Pi4KIIIalpha;N;Vap33;cib;dgt4;CG11436;CG12179;ctp;ovo;spoon;sqh;swa;CG34417;pigs;pod1;Setd3;sn;CG1571;CG10958;CG32232;CG32371;jv;Moe;spn-D;CG31294;HEATR2;ric8a;Aladin;dtr;CG31715;CG31802;Rsph9;Mst27D;Lst8;RhoU;CG15306;feo;CG15208;CG43901;Klp10A;Dlic;Kap3;nod;wisp;Mks1;hep;up;jub;Rab3-GEF;Grip128;CCT6;Graf;Efhc1.1;CG8509;Chc;Myb;Gbeta13F;CG12395;kat80;tau;Tap42;TTLL1B;Arp2;Gorab;mbt;mthl1;Axs;if;baz;TTLL1A;Fim;CG43658;par-6;Vps4;wupA;CG6873;CG7423;RhoGAP18B;Vav;Grip84;Cdc42;parvin;pico;Rab35;fliI;mst;tilB;fog;l(2)gl;CG42399;ds;CG15824;chinmo;cpb;TBCD;CG33521;Unc-89;form3;gammaTub23C;Fign;CG17493;cta;conu;p120ctn;Rab21;Ptpa;TTLL4B;Cep97;capu;ed;CG2955;ft;Elp3;smog;CG4230;Bsg25D;Lam;bchs;chic;ifc;mtm;stai;Arpc4;TTLL3B;smt3;ninaC;cdc14;Rack1;Rbsn-5;Btk29A;mtsh;Rcd4;emb;Akap200;grk;d;CG32982;Cks30A;pelo;CG4537;CG5022;Bug22;Grip75;Myo31DF;aurB;SCAR;Nup154;Ced-12;Rab6;bru1;PICK1;Rsph1;CG10859;p38b;Orc5;osp;ck;yuri;CG18109;CG10839;BicC;GMF;grp;BuGZ;Mhc;Lrch;CLIP-190;BicD;fws;kel;kon;Grip71;hook;DCTN6-p27;gammaTub37C;Hakai;sick;nesd;Arpc2;brun;IKKepsilon;dia;del;step;Src42A;sced;Mob4;CG15236;Incenp;dpa;blow;scra;LRR;ana2;tsu;Pkn;CG8800;brp;dila;Orc6;TER94;mlt;CAP;RanBPM;Rab3;BBS4;CG13202;Mtor;CG8878;wash;ana3;dgt5;Ack-like;CG42319;cbs;cid;mars;tum;shot;Rcd1;CG30069;Kank;Arf51F;SRPK;Zasp52;Dg;Lis-1;CG15701;Khc;RhoGEF2;Naus;CG17669;CG18190;Topors;tn;ena;fest;hts;betaTub56D;TBCB;TTLL6A;Efhc1.2;PCNA;insc;sktl;dgt3;cpa;mago;Fmr1;CG11298;nsr;CG30259;twi;CG3085;Klp59D;Msp300;Skeletor;l(2)efl;CG30183;sigmar;egl;Ssrp;Rsph4a;tsr;Mlp60A;gek;Slik;wac;RhoGEF3;klar;mwh;Klp61F;Rac1;msd1;Cnb;Mrtf;CG14964;Girdin;Hsp83;armi;dar1;Rcd5;CG14995;ens;pav;dyl;Cip4;Dhc64C;Klp64D;mad2;Rsph3;Galphai;RhoGEF4;lark;CG14838;CG7716;Ank2;pbl;Arp3;Zasp66;Prm;Fhos;orb2;nwk;Klp67A;CG3437;CG42673;alphaTub67C;CG16719;CG43897;CG32066;IRSp53;rt;Dnai2;Klp68D;CCDC151;Grip163;RhoGAP68F;sti;tral;Zmynd10;flr;Abp1;DCTN1-p150;Frl;nuf;CG5048;mop;DCX-EMAP;sstn;DCP2;Strump;ringer;Smn;spd-2;CG13032;Nedd4;bora;CG9279;Rcd7;fln;kug;polo;RhoBTB;CG10510;Srpk79D;Hem;mael;Chro;CG17387;cno;asl;CG2104;Sec8;kat-60L1;Mlp84B;Sas-4;Mst84Dd;Mst84Dc;Mst84Db;Mst84Da;CG17816;osk;FER;betaTub85D;alphaTub85E;CG4511;Arfip;mgr;sals;Jupiter;Dnali1;aurA;Rsbp15;Spc25;yrt;sqd;Orc2;Abi;twf;cv-c;jvl;Cp190;Tm2;Sra-1;Rbp;Act88F;Arpc3A;CG45105;msps;Sb;Pak3;CG14905;cher;Det;CG7794;14-3-3epsilon;hmw;Dl;RhoGAP92B;CG5023;Lrrk;Cortactin;Rab11;slmb;Cby;bond;Efa6;loco;CG17083;Nup98-96;mbc;Miro;spas;Root;Apc2;CHORD;jar;crb;BRWD3;asp;CG6980;Mink;Tnks;Exo84;ball;TTLL6B;wdb;btz;dgt6;stg;CG7568;ncd;Cog7;Sas-6;Mlc2;dco;RhoGAP100F;Map205;Crk;CG1674;CG34124;bt;Ret;sif;chb;Rok;Pten;jbug;sls;Ran;DCTN2-p50;sns;CG10939;sw;Apc;mud;rib;sub;mys;Actn3;capt;Prosbeta5;fz;pk;fwd;Abl;lds;mts;gwl;Gel;Spn;CanB2;aPKC;TTLL4A;tws;Grip91;Src64B;Pp1-87B;CG17450;mask;Vhl;pont;gukh;Kat60;larp;pins;CG34274;futsch;l(2)41Ab
GO:0007017	microtubule-based process	Any cellular process that depends upon or alters the microtubule cytoskeleton, that part of the cytoskeleton comprising microtubules and their associated proteins.	80.933% (399/493)	0.000260854	3.58	10178948;117406;117503;249072;26067053;26067054;26067076;2768883;2768886;2768940;31016;31104;31153;31321;31349;31361;31393;31405;31593;31596;31725;31736;317930;317999;31816;318579;318666;318680;31874;31881;318856;318949;318950;319019;31961;32015;32049;32057;32071;32102;32107;32145;32152;32200;32437;32478;32518;32528;32535;32537;32543;32581;326116;326131;326166;326203;326245;32629;32645;32703;32704;32752;32785;32855;32946;32969;33119;33130;33156;33176;33230;33245;33272;33319;33346;33389;33412;33501;33544;3355126;3355181;33555;33579;33609;33610;33622;33627;33635;33757;33782;33819;33836;33863;33917;33946;33947;33981;34046;34067;34110;34141;34158;34167;34171;34250;34262;34286;34306;34319;34422;34429;34441;34478;34504;34527;34547;34583;34636;34651;34676;34702;34712;34756;34794;34894;34931;34934;34944;34946;34993;35004;35042;35051;35054;35061;35073;35114;35130;35166;35169;35195;35199;35325;35329;35340;35380;35414;35438;35576;35630;35649;35653;35679;35757;35878;35924;35962;36010;36040;36072;36167;36222;36264;36302;36303;36311;36341;36364;36492;36495;36498;36499;36538;36542;36560;36573;36706;36791;36801;36810;36876;37065;37125;37179;37188;37220;37230;37238;37239;37244;37245;37253;37274;37284;37290;37334;37355;37356;37374;37377;37402;37472;37518;37528;37553;37577;37582;37606;37618;37627;37663;37671;37674;3771934;3771968;3772559;37751;37757;37831;37841;37893;37904;38020;38044;38067;38135;38155;38170;38226;38258;38385;38389;38427;38436;38478;38480;38491;38515;38580;38586;38611;38653;38656;38751;38762;38765;38851;38852;38863;38879;38957;39018;39068;39096;39130;39318;39332;39345;39365;39430;39445;39454;39481;39536;39598;39610;39617;39668;39760;39813;39850;39863;39905;40031;40124;40126;40165;40232;40341;40489;40508;40568;40595;40620;40682;40702;40712;40715;40859;40886;40887;40888;40889;40928;40961;41066;41124;41183;41222;41305;41365;41392;41440;41446;41481;41566;41585;41601;41666;41703;41717;41749;41788;41905;41932;41952;41971;42024;42077;42123;42159;42186;42207;42447;42485;42501;42504;42574;42657;42665;42755;42845;42846;42860;42871;42874;42889;42946;42955;42982;43095;43163;43228;43282;43295;43312;43331;43379;43441;43466;43482;43517;43555;43661;43717;43739;43765;4379864;4379887;43820;43901;43916;43984;44072;44086;44160;44642;44819;44839;44870;45031;45233;45269;45343;45374;45683;45894;45959;45969;47594;47729;47877;48481;49260;49952;50169;53433;53439;53472;53561;53566;53567;53569;5740212;5740248;5740544;5740691;5740837;5740846	Mzt1;CG32396;RacGAP84C;Liprin-alpha;kl-3;kl-5;SdicC;Sdic2;Sdic4;Pp2A-29B;SkpA;mei-38;mip130;Gas8;Vap33;dgt4;CG12179;ctp;Pat1;pigs;CG1571;CG10958;CG32232;CG32371;Moe;spn-D;CG31294;HEATR2;ric8a;Aladin;dtr;CG31802;Rsph9;Mst27D;CG15306;feo;Klp10A;Dlic;Kap3;Kmn1;nod;BORCS5;wisp;Mks1;Lsd-2;Grip128;CCT6;Efhc1.1;CG8509;Chc;Myb;kat80;tau;CG31275;Tap42;TTLL1B;Gorab;CG9784;Axs;baz;TTLL1A;par-6;Dhc16F;fu;Grip84;Arp10;mst;tilB;l(2)gl;CG42399;rempA;ds;CG15824;Cdlc2;cpb;TBCD;robl22E;gammaTub23C;Fign;CG17493;kl-2;Ptpa;IFT57;TTLL4B;Cep97;CG2955;ft;bdl;Bsg25D;Lam;bchs;ifc;stai;IFT52;TTLL3B;TTLL3A;smt3;Ntl;cdc14;Rbsn-5;mtsh;Rcd4;emb;grk;Cks30A;CG3769;pelo;CG4537;CG42366;Klp31E;Bug22;Grip75;CG17118;aurB;Nup154;CG14921;CG6614;Rab6;Pkd2;IFT43;Ttc30;Rsph1;CG10859;Orc5;yuri;CG18109;Tektin-A;CG10839;BicC;grp;BuGZ;CLIP-190;BicD;fws;Dhc36C;btv;IFT46;Grip71;robl37BC;hook;DCTN6-p27;gammaTub37C;brun;IKKepsilon;dia;del;nompB;CG10834;Mob4;CG12836;Incenp;cos;dpa;CG14763;ana2;tsu;CG8800;dila;TER94;mlt;BBS4;CG13202;Mtor;CG8878;CG8407;wash;ana3;dgt5;cbs;cid;mars;mip120;tum;shot;Rcd1;CG30069;SRPK;Lis-1;CG15701;Khc;unc-104;stau;CG17669;CG18190;Topors;fest;hts;betaTub56D;CG7744;TBCB;Oseg6;TTLL6A;CG10822;Efhc1.2;PCNA;CG13436;insc;sktl;CG9313;dgt3;mago;CG15676;CG13502;Fmr1;CG11298;nsr;CG4329;CG30259;CycB;CG13531;CG3085;Klp59C;Klp59D;cana;Msp300;Skeletor;sigmar;egl;Rsph4a;tsr;Slik;CG16837;Dic61B;wac;klar;Klp61F;msd1;robl62A;Dhc62B;Cnb;Girdin;Hsp83;armi;dar1;Rcd5;Dpy-30L2;ens;pav;Dhc64C;Dnah3;Klp64D;Tektin-C;mad2;Rsph3;Mis12;Galphai;CG14838;CG7716;Ank2;pbl;Oseg1;orb2;Klp67A;CG3437;alphaTub67C;Dnai2;Klp68D;CCDC151;Grip163;tral;Klc;Atg1;Zmynd10;DCTN1-p150;CG5048;mop;DCX-EMAP;CG7276;CG13074;ringer;spd-2;CG13032;CG6652;bora;CG9279;Rcd7;trc;polo;CG10510;mael;Chro;CG14651;CG17387;cno;asl;CG2104;Sec8;kat-60L1;Sas-4;Mst84Dd;Mst84Dc;Mst84Db;Mst84Da;CG17816;Arl8;osk;betaTub85D;alphaTub85E;CG5359;CG4511;mgr;Jupiter;Dnali1;aurA;Rsbp15;Arp1;Spc25;CG8031;sqd;Orc2;Kif19A;cv-c;jvl;Ttc26;CG45105;msps;asun;CG14905;Det;CG14325;CG7794;14-3-3epsilon;hmw;Lrrk;Dhc93AB;Rab11;slmb;Cby;bond;Efa6;CG17083;Miro;spas;Root;Apc2;CHORD;jar;asp;CG6980;Mink;Tnks;Exo84;ball;TTLL6B;CG3339;wdb;btz;Dhc98D;dgt6;stg;CG7568;ncd;Sas-6;CG15547;gammaCOP;awd;Map205;lobo;CG34124;Kif3C;chb;Rok;Sdic1;Ran;DCTN2-p50;sw;Apc;g;mud;sub;Pp4-19C;capt;Prosbeta5;pk;fwd;milt;lds;mts;gwl;aPKC;TTLL4A;tws;Grip91;Pp1-87B;CG17450;CG18675;Vhl;pont;Aplip1;cmet;Kat60;larp;pins;CG34274;robls54B;futsch;l(2)41Ab;CG34425;JYalpha
GO:0007018	microtubule-based movement	A microtubule-based process that results in the movement of organelles, other microtubules, or other cellular components. Examples include motor-driven movement along microtubules and movement driven by polymerization or depolymerization of microtubules.	81.951% (168/205)	0.00599256	2.22	249072;26067053;26067054;26067076;2768883;2768886;31321;31349;31593;31725;31736;318666;318680;318950;32049;32057;32071;32102;32107;32145;32437;326131;32629;32785;32855;32969;33230;33272;33346;33412;3355181;33579;33635;33863;33917;33946;33947;34046;34262;34319;34422;34429;34478;34547;34583;34651;34676;34702;34756;34934;35061;35073;35114;35166;35414;35438;35576;35630;35653;35757;36010;36222;36499;36791;36801;36810;36876;37065;37125;37239;37245;37274;37334;37374;37518;37528;37577;37582;37606;37618;37627;37663;37671;37674;3771934;37831;37904;38020;38067;38135;38170;38226;38480;38491;38515;38580;38586;38611;38653;38762;38851;38957;39018;39068;39318;39332;39345;39445;39454;39481;39536;39598;39668;39760;39905;40165;40341;40568;40595;40682;40886;40887;40888;40889;40961;41222;41440;41566;41717;41905;41971;42024;42123;42186;42207;42447;42485;42574;42755;42845;42889;42955;43295;43379;43517;43661;43717;4379864;4379887;43820;43984;44086;44160;44642;44819;44870;45343;45683;49952;50169;53472;53561;5740212;5740248;5740544;5740691;5740837;5740846	Liprin-alpha;kl-3;kl-5;SdicC;Sdic2;Sdic4;Gas8;Vap33;Pat1;CG1571;CG10958;CG31294;HEATR2;Rsph9;Klp10A;Dlic;Kap3;Kmn1;nod;BORCS5;Lsd-2;CG31275;CG9784;Dhc16F;fu;Arp10;rempA;CG15824;cpb;robl22E;kl-2;IFT57;bdl;stai;IFT52;TTLL3B;TTLL3A;Ntl;CG3769;CG42366;Klp31E;Bug22;CG17118;CG14921;CG6614;Pkd2;IFT43;Ttc30;CG10859;Tektin-A;Dhc36C;btv;IFT46;robl37BC;nompB;CG10834;Mob4;CG12836;cos;CG14763;dila;CG13202;mip120;Lis-1;CG15701;Khc;unc-104;stau;CG17669;CG7744;Oseg6;CG10822;CG13436;CG9313;CG13502;Fmr1;nsr;CG4329;CG30259;CycB;CG13531;CG3085;Klp59C;Klp59D;cana;Rsph4a;CG16837;Dic61B;klar;Klp61F;robl62A;Dhc62B;Dpy-30L2;ens;pav;Dhc64C;Dnah3;Klp64D;Tektin-C;Mis12;CG14838;Oseg1;orb2;Klp67A;Dnai2;Klp68D;CCDC151;Klc;Atg1;Zmynd10;DCTN1-p150;CG5048;CG7276;CG13074;CG6652;trc;CG10510;CG14651;CG17387;asl;Mst84Dd;Mst84Dc;Mst84Db;Mst84Da;Arl8;CG5359;Dnali1;Arp1;Kif19A;Ttc26;asun;CG14905;CG14325;14-3-3epsilon;hmw;Lrrk;Dhc93AB;Cby;CG17083;Miro;jar;CG6980;CG3339;Dhc98D;ncd;CG15547;gammaCOP;lobo;CG34124;Kif3C;Sdic1;DCTN2-p50;sw;Apc;g;sub;pk;milt;CG17450;CG18675;Aplip1;cmet;CG34274;robls54B;futsch;l(2)41Ab;CG34425;JYalpha
GO:0007049	cell cycle	The progression of biochemical and morphological phases and events that occur in a cell during successive cell replication or nuclear replication events. Canonically, the cell cycle comprises the replication and segregation of genetic material followed by the division of the cell, but in endocycles or syncytial cells nuclear replication or nuclear division may not be followed by cell division.	83.875% (619/738)	9.59374e-11	10.02	10178948;117332;117406;117503;12797916;246445;246534;26067079;26067080;2768674;2768677;2768719;2768940;30982;31016;31027;31038;31044;31052;31072;31084;31104;31153;31157;31187;31243;31263;31264;31293;31310;31331;31361;31373;31393;31405;31441;31444;31449;31518;31521;31554;31582;31594;31603;31678;31696;31698;31789;317930;317999;31801;31816;318206;31835;318572;318579;31872;31874;31881;318874;318949;319019;31961;31967;31979;31988;32015;32049;32057;32102;32107;32152;32215;32225;32274;32316;32350;32351;32358;32442;32473;32478;32480;32518;32522;32528;32535;32543;32551;32608;326166;326196;326205;32624;326245;32627;32645;32646;32664;32677;32739;32751;32752;32753;32771;32946;32979;32994;33014;33018;33114;33119;33156;33176;33180;33196;33211;33226;33270;33286;33389;33458;33501;33507;33526;33529;33544;3354888;3354896;3354930;3355064;3355126;3355136;33553;33555;33562;33571;33578;33610;33622;33661;33758;33778;33779;33782;33834;33835;33836;33837;33845;33890;33937;33959;33974;33979;33981;33991;33992;34009;34018;34067;34095;34119;34132;34141;34158;34167;34244;34245;34250;34286;34328;34404;34411;34423;34441;34481;34504;34519;34524;34527;34543;34550;34565;34592;34593;34609;34648;34705;34752;34790;34794;34881;34892;34924;34931;34946;34954;34964;34968;34974;34993;35001;35004;35054;35084;35122;35130;35195;35199;35223;35225;35287;35288;35298;35315;35325;35336;35340;35380;35381;35390;35395;35427;35522;35563;35564;35591;35648;35649;35679;35696;35713;35742;35762;35778;35783;35800;35801;35851;35878;35934;35937;35950;35954;36001;36010;36017;36051;36130;36136;36167;36264;36269;36272;36277;36286;36306;36341;36364;36382;36401;36404;36421;36431;36440;36461;36492;36495;36498;36538;36551;36560;36590;36612;36621;36653;36654;36697;36699;36706;36727;36791;36804;36810;36830;36854;36879;36915;36920;36956;36957;36975;37042;37070;37083;37179;37187;37188;37220;37230;37238;37284;37290;37295;37355;37377;37414;37415;37461;37467;37523;37528;37564;37618;37687;3771934;3772082;3772180;37723;3772559;37730;37749;37791;37808;37810;37841;37859;37893;37916;37962;38044;38097;38135;38136;38160;38167;38168;38182;38199;38228;38235;38256;38258;38381;38389;38427;38428;38478;38491;38492;38515;38516;38580;38637;38640;38649;38656;38661;38669;38762;38765;38807;38811;38812;38852;3885633;3885640;38879;38898;38905;38941;38958;38989;39018;39049;39068;39096;39130;39136;39157;39203;39340;39365;39375;39429;39440;39485;39516;39536;39572;39594;39610;39615;39654;39673;39735;39737;39744;39850;40003;40031;40054;40124;40126;40170;40201;40232;40285;40287;40292;40300;40351;40358;40367;40388;40429;40444;40489;40506;40508;40548;40598;40616;40620;40642;40653;40667;40678;40682;40702;40712;40781;40859;40928;40961;40972;40973;41013;41014;41094;41124;41138;41159;41180;41181;41183;41199;41271;41289;41296;41341;41363;41365;41366;41370;41446;41467;41532;41566;41585;41615;41670;41703;41718;41741;41743;41746;41749;41778;41779;41830;41836;41839;41850;41885;41919;41932;41941;41942;41952;41971;42000;42048;42065;42066;42077;42126;42159;42186;42209;42213;42313;42392;42438;42444;42446;42453;42501;42504;42515;42550;42553;42657;42693;42694;42737;42753;42758;42761;42772;42819;42829;42846;42850;42853;42862;42871;42874;42889;42896;42900;42946;42971;42982;43006;43095;43163;43166;43228;43275;43288;43312;43344;43383;43439;43441;43448;43466;43481;43490;43491;43517;43547;43555;43577;43651;43696;43709;43717;43719;43739;43765;43839;43856;43901;43916;43990;43991;43999;44013;44072;44086;44160;44259;44543;44724;44839;44848;44870;44889;44915;45031;45269;45278;45374;45432;45574;45775;45826;45871;45894;45906;45922;45959;45960;45969;46006;46074;46326;46456;47121;47396;47594;47765;47873;47874;47877;48309;48448;48481;48535;48632;48973;49228;49241;49260;49779;53433;53438;53439;53561;53566;53567;53569;59172;59247;7354404;7354405	Mzt1;Rheb;CG32396;RacGAP84C;CG43295;Rif1;CG30291;solo;vas;Fancd2;p53;luna;Pp2A-29B;sc;SkpA;Rbf;MED22;mus81;Cdc45;CG11403;png;mei-38;mip130;Ocrl;wapl;eIF3g1;fs(1)Ya;vilya;N;Myc;Mnt;dgt4;mei-9;CG12179;ctp;Cdk7;dhd;Mcm3;mof;Act5C;sqh;PpV;APC7;Mcm6;CHES-1-like;Nek2;p115;otu;CG32232;CG32371;Caf1-180;Moe;Tlk;APC4;nenya;spn-D;Dsor1;ric8a;Aladin;Nnf1b;CG31802;Mst27D;CG15306;Psf3;PPP4R2r;Hmr;feo;Klp10A;Dlic;Kmn1;nod;wisp;Aven;Smr;REG;Ndc80;Nup93-1;jub;ben;Rab3-GEF;shtd;Grip128;mh;CCT6;Graf;Efhc1.1;CG8509;Myb;CycD;mei-41;Tap42;sunn;Claspin;Pp2B-14D;Gorab;SMC3;Axs;Sep4;Sap30;Nprl2;corolla;CG8188;par-6;CG8173;mnb;Grip84;Mer;zld;Rab35;CG9578;Sep1;mst;l(2)gl;CG42399;CG3436;smo;AP-2alpha;lwr;PNUTS;CG14339;TBCD;Hrs;gammaTub23C;okr;toc;Mad;Fign;rl;vtd;CG40191;Haspin;CG17493;Nipped-B;CG15412;Ptpa;Cog3;tim;Spindly;Cep97;CG2955;HP6;Bub1;Cap-D3;tomb;Lam;chic;eIF4A;ifc;lid;mtm;slam;cort;Rca1;SA;sip2;smt3;Mnn1;Nuf2;wg;CG5181;cdc14;baf;Su(var)205;Btk29A;mtsh;Rcd4;emb;aust;borr;Cks30A;pelo;Dref;pim;Cdk1;RfC3;Grip75;Nup107;aurB;SCAR;aub;Nup154;l(2)gd1;RfC38;mre11;crol;CycY;zuc;bru1;Pk34A;Ing5;Sos;Orc5;Su(H);Pol32;CycE;CG18109;BicC;twe;c(2)M;fzy;chif;grp;glu;BuGZ;fws;kel;CG10336;Grip71;DCTN6-p27;gammaTub37C;RanGAP;Top2;barr;lok;nesd;Cdc23;brun;Fs(2)Ket;dia;del;E2f2;Mcm10;CG8679;CG31612;BubR1;geminin;sced;CG15237;Br140;Incenp;dpa;scra;U2A;Cul1;Nup44A;CG8712;Asap;dpn;pnut;ptc;ana2;Prp38;Rad51D;Pkn;Mad1;dap;dila;Orc6;Cdc2rk;Mat1;mms4;BBS4;Mtor;cuff;MCPH1;PI31;pds5;SmD3;ana3;dgt5;Sin3A;wuc;Mos;vg;Psc;Cap-G;Dp;cbs;cid;mars;tum;Ctf4;Rcd1;tej;Asx;Su(var)2-HP2;SMC2;Ercc1;Xpc;Arf51F;SRPK;Cdk5;Lis-1;krimp;Khc;Nup62;Cdk4;Arp53D;RhoGEF2;tef;Bap55;Lhr;APC10;thr;pAbp;nopo;CG18190;prod;Topors;fest;hts;betaTub56D;Efhc1.2;PCNA;CG11788;insc;dgt3;Xpd;Pu;PTP-ER;Rae1;mei-S332;Fmr1;rad50;CycB;ord;cana;kay;Sxl;mi;Skeletor;pita;CG30183;DNAlig1;fzr2;thoc5;tsr;enok;Slik;Brca2;egg;wac;JMJD5;Klp61F;Psf1;Ptp61F;SA-2;rho;Pex10;alphaCOP;Pol31;JTBR;Mfap1;Cnb;Asciz;Hsp83;armi;CycJ;Rcd5;ens;RfC4;pav;ago;Dhc64C;Eaf6;Sse;Myt1;mad2;DNApol-epsilon58;Rcc1;Mis12;Galphai;Rint1;lark;eco;CG7716;CG34025;CG34001;pbl;Arp3;mus301;Pex2;mtrm;Cdc6;orb2;bol;Klp67A;CG3437;alphaTub67C;SH3PX1;Cdk8;E(z);CycA;Grip163;ssp;sti;caup;Syx13;CG10738;DCTN1-p150;nuf;RecQ5;mop;gnu;Msh6;Z600;elgi;l(3)72Ab;brm;spd-2;mus304;bora;Rad9;CG9279;Rcd7;Mi-2;gig;polo;knrl;kni;Pitslre;Spc105R;pzg;Pc;sa;Rpn10;CycH;Act79B;mael;Arf79F;Chro;Skp2;Hus1-like;corto;cno;hd;PEK;mia;noi;asl;CG2104;Sec8;SmD2;Sas-4;CG17816;Arl8;RpA-70;Mcm2;pch2;Cenp-C;pum;betaTub85D;rump;Son;dmt;hyd;alphaTub85E;topi;CG6345;Cap-H2;Mcm5;Tctp;pros;mgr;Blm;CG5270;aurA;CG14739;Aos1;Arp1;Spc25;timeout;B52;Orc2;Abi;RpII15;PR-Set7;spn-B;cv-c;Hexim;Rad17;Mau2;Caf1-55;tefu;MRG15;Act88F;spn-E;CG45105;Rbf2;mor;msps;asun;CSN5;Sf3a1;cal1;cher;Det;Mps1;CG7794;14-3-3epsilon;Nup43;cona;Dl;trem;Sep2;CG5466;Pi3K92E;Cdk2;Rab11;slmb;SNF4Agamma;E2f1;DNApol-alpha180;bond;Dcr-1;CG6985;hh;Cdc16;DNApol-epsilon255;RpS3;CG10177;eIF4G2;CG13599;spas;Atg6;SMC1;Tsc1;Apc2;CHORD;jar;crb;Dis3;asp;CycB3;Mink;CG11839;Tnks;Exo84;Sld5;ball;Ser;l(3)mbt;wdb;CG5003;fkh;yem;dgt6;Slbp;stg;alph;Bub3;Cap-D2;ncd;Cog7;Sas-6;spn-A;wts;CG15564;Gcn2;gammaCOP;rod;awd;Map205;eIF4G1;nej;chb;Rok;Sep5;Pten;trbl;sls;Ran;DCTN2-p50;sw;nbs;enc;san;mud;plu;sub;ph-d;DNApol-alpha60;Pp4-19C;Prosbeta5;csw;fwd;can;ida;mei-P26;bel;grau;lds;mr;fzr;mts;aly;gwl;east;DCTN3-p24;l(2)dtl;CanB2;dup;Tor;aPKC;c(3)G;bgcn;Zw10;tws;mus101;CkIIalpha;Grip91;Hrb87F;Act87E;Src64B;mod(mdg4);rec;Pp1-87B;PpD3;Vhl;RecQ4;pont;cmet;Kat60;larp;pins;Capr;Zwilch;Yeti;CG42391
GO:0007051	spindle organization	A process that is carried out at the cellular level which results in the assembly, arrangement of constituent parts, or disassembly of the spindle, the array of microtubules and associated molecules that forms between opposite poles of a eukaryotic cell during DNA segregation and serves to move the duplicated chromosomes apart.	86.364% (114/132)	0.000552107	3.26	10178948;117503;2768940;31104;31361;317930;317999;31816;31881;319019;31961;32015;32049;32107;32152;32478;32528;32535;32543;326166;32645;32946;33119;33176;33501;33555;33622;33782;33836;33981;34141;34250;34286;34441;34504;34527;34794;34931;34993;35004;35054;35130;35195;35199;35325;35340;35380;35649;35679;36264;36364;36495;36498;36538;36706;36791;37179;37220;37230;37284;37290;37377;3772559;37893;38044;38135;38515;38580;38656;38852;38879;39068;39096;39130;39365;39536;39610;39850;40031;40232;40508;40702;40712;41365;41446;41585;41703;41749;41952;42077;42657;42874;42889;42946;43095;43163;43228;43312;43441;43517;43901;43916;44072;44086;44160;44839;44870;45374;45959;48481;49260;53433;53439;53567	Mzt1;RacGAP84C;Pp2A-29B;mei-38;dgt4;CG32232;CG32371;Moe;Aladin;Mst27D;CG15306;feo;Klp10A;nod;wisp;Grip128;Efhc1.1;CG8509;Myb;Tap42;Axs;Grip84;mst;CG42399;gammaTub23C;Ptpa;CG2955;Lam;ifc;smt3;mtsh;Cks30A;pelo;Grip75;aurB;Nup154;Orc5;CG18109;grp;BuGZ;fws;Grip71;DCTN6-p27;gammaTub37C;brun;dia;del;Incenp;dpa;Mtor;dgt5;cid;mars;tum;SRPK;Lis-1;CG18190;fest;hts;Efhc1.2;PCNA;dgt3;Skeletor;Slik;wac;Klp61F;pav;Dhc64C;mad2;CG7716;pbl;Klp67A;CG3437;alphaTub67C;Grip163;DCTN1-p150;mop;spd-2;bora;polo;Chro;CG2104;Sec8;mgr;aurA;Spc25;Orc2;cv-c;msps;Det;bond;CHORD;jar;asp;Tnks;Exo84;ball;wdb;dgt6;ncd;chb;Rok;Ran;DCTN2-p50;sw;mud;sub;fwd;mts;Grip91;Pp1-87B;Vhl;pont;larp
GO:0007059	chromosome segregation	The process in which genetic material, in the form of chromosomes, is organized into specific structures and then physically separated and apportioned to two or more sets. In eukaryotes, chromosome segregation begins with the condensation of chromosomes, includes chromosome separation, and ends when chromosomes have completed movement to the spindle poles.	88.5% (177/200)	4.7024e-07	6.33	117503;26067079;26067080;2768674;2768719;2768940;31016;31027;31044;31072;31104;31187;31264;31373;31594;31696;31816;318206;31835;318572;318874;31988;32015;32049;32102;32107;32316;32458;32473;32608;326196;32627;32645;32739;32979;33119;33226;33286;33501;33544;3354896;3355064;3355136;33578;33758;33778;33845;33937;33974;33992;34095;34244;34245;34404;34423;34504;34524;34550;34794;34964;35001;35004;35199;35223;35225;35287;35315;35395;35522;35591;35649;35742;35778;35954;36136;36264;36286;36404;36440;36495;36498;36538;36555;36621;36653;36654;36791;36920;36957;37042;37116;37187;37188;37295;37414;37523;37618;37687;3771934;37893;38135;38167;38492;38515;38580;38640;38656;38762;38812;3885640;38905;38958;39068;39142;39340;39536;39594;40003;40170;40232;40300;40388;40508;40616;40961;41014;41180;41289;41296;41467;41585;41703;41749;41830;41850;41919;41952;42065;42077;42126;42213;42504;42634;42753;42846;42853;42896;42982;43228;43312;43448;43490;43491;43517;43719;43901;43916;44013;44086;44724;44870;45574;45826;45871;45906;45959;46006;47765;47874;47877;49228;49260;53561;53566;59247;7354404;7354405	RacGAP84C;solo;vas;Fancd2;luna;Pp2A-29B;SkpA;Rbf;mus81;CG11403;mei-38;wapl;vilya;mei-9;APC7;Nek2;Moe;Tlk;APC4;nenya;Nnf1b;Hmr;feo;Klp10A;Kmn1;nod;Ndc80;Top1;shtd;mei-41;sunn;SMC3;Axs;corolla;Mer;mst;lwr;CG14339;gammaTub23C;Fign;vtd;Haspin;Nipped-B;Spindly;Bub1;Cap-D3;mtm;cort;SA;Nuf2;baf;aust;borr;pim;RfC3;aurB;aub;RfC38;Orc5;c(2)M;glu;BuGZ;gammaTub37C;RanGAP;Top2;barr;Cdc23;CG8679;BubR1;CG15237;Incenp;Cul1;CG8712;Mad1;mms4;Mtor;pds5;Mos;Cap-G;cid;mars;tum;mam;Su(var)2-HP2;SMC2;Ercc1;Lis-1;tef;Lhr;thr;Dp1;prod;Topors;CG11788;Xpd;mei-S332;CycB;ord;cana;Slik;Klp61F;SA-2;RfC4;pav;Dhc64C;Sse;mad2;Mis12;eco;CG34001;mus301;mtrm;Klp67A;Naa60;CycA;DCTN1-p150;RecQ5;mus304;Mi-2;polo;Spc105R;Rpn10;Chro;corto;Arl8;Cenp-C;dmt;Cap-H2;Mcm5;CG14739;Spc25;Orc2;cv-c;Mau2;MRG15;spn-E;msps;cal1;Det;Mps1;cona;slmb;mats;Cdc16;spas;SMC1;crb;Mink;ball;wdb;Slbp;Bub3;Cap-D2;ncd;rod;chb;Rok;sls;DCTN2-p50;san;sub;ida;bel;grau;mr;mts;east;c(3)G;Zw10;tws;mod(mdg4);Pp1-87B;cmet;Kat60;Zwilch;Yeti;CG42391
GO:0007062	sister chromatid cohesion	The cell cycle process in which the sister chromatids of a replicated chromosome become tethered to each other.	96.774% (30/31)	0.00117715	2.93	26067079;31027;31072;31187;326196;32627;3354896;3355064;3355136;33758;33974;34244;34423;34550;35522;35649;36286;37295;37523;37687;38167;38492;38812;3885640;40170;41180;41830;42853;44013;44724	solo;Rbf;CG11403;wapl;sunn;SMC3;vtd;Haspin;Nipped-B;Bub1;SA;aust;RfC3;RfC38;BubR1;Incenp;pds5;CG11788;mei-S332;ord;SA-2;RfC4;eco;CG34001;Mi-2;dmt;Mau2;SMC1;sls;san
GO:0007093	mitotic cell cycle checkpoint signaling	A signaling process that ensures accurate chromosome replication and segregation by preventing progression through a mitotic cell cycle until conditions are suitable for the cell to proceed to the next stage.	95.652% (44/46)	0.0001632	3.79	12797916;2768674;31044;31678;31872;32608;326205;32753;33270;33758;33991;34018;34411;34504;34565;34993;35004;35122;35288;35522;35591;35954;36136;36264;38656;38989;40003;40054;40508;40598;41341;41670;41779;41839;42126;42772;43006;43490;43719;44259;46326;47874;48309;59247	CG43295;Fancd2;mus81;CHES-1-like;Dsor1;mei-41;Claspin;CG8173;PNUTS;Bub1;Mnn1;CG5181;Cdk1;aurB;mre11;grp;BuGZ;CG10336;lok;BubR1;CG15237;Mad1;mms4;Mtor;mad2;Cdc6;mus304;Rad9;Chro;Hus1-like;Tctp;B52;Rad17;tefu;Mps1;CG10177;CG11839;Bub3;rod;nbs;l(2)dtl;Zw10;mus101;Zwilch
GO:0007127	meiosis I	The first meiotic nuclear division in which homologous chromosomes are paired and segregated from each other, producing two haploid daughter nuclei.	89.855% (62/69)	0.00114097	2.94	2768674;2768677;31016;31044;31104;31264;31373;318572;318579;32049;32107;32608;32739;33507;3355136;33937;33974;34250;34286;34964;34968;35130;35199;35225;35395;35742;35778;35937;36136;36654;36697;36920;37220;37467;3772180;37916;38958;39018;39068;40003;40367;40667;41013;41296;41366;41746;42126;42213;42392;42504;42694;43228;43577;45432;45871;45960;45969;46006;47765;49228;49241;7354405	Fancd2;p53;SkpA;mus81;mei-38;vilya;mei-9;nenya;spn-D;Klp10A;nod;mei-41;corolla;okr;Nipped-B;cort;SA;Cks30A;pelo;c(2)M;fzy;Grip71;gammaTub37C;Top2;CG8679;Cul1;CG8712;Rad51D;mms4;Ercc1;Xpc;tef;fest;Rae1;Sxl;Brca2;mtrm;orb2;Klp67A;mus304;sa;mia;pch2;Mcm5;Blm;spn-B;Mps1;cona;trem;slmb;CG6985;ball;spn-A;can;grau;aly;gwl;east;c(3)G;mod(mdg4);rec;CG42391
GO:0007140	male meiotic nuclear division	A cell cycle process by which the cell nucleus divides as part of a meiotic cell cycle in the male germline.	87.013% (67/77)	0.00517802	2.29	32478;32979;33562;33778;33779;33782;33836;34141;34244;34286;34411;34441;34481;34527;34954;35054;35225;35298;35325;35522;35649;35696;35778;36277;36401;36699;36920;37070;37188;37220;37467;37523;37687;37808;37810;38182;38199;38649;38807;38941;39018;39068;39429;39485;40232;40367;40489;40506;40667;40859;41181;41199;41289;42501;42657;42819;43547;43717;44870;45374;45432;45960;47873;47874;48481;49228;53567	Grip128;Mer;Cog3;Cap-D3;tomb;Lam;ifc;mtsh;aust;pelo;Cdk1;Grip75;Nup107;Nup154;twe;fws;Top2;nesd;brun;BubR1;Incenp;scra;CG8712;PI31;wuc;Arf51F;tef;pAbp;Topors;fest;Rae1;mei-S332;ord;fzr2;thoc5;Pex10;alphaCOP;Myt1;Rint1;Pex2;orb2;Klp67A;sti;Syx13;polo;sa;mael;Arf79F;mia;Sas-4;hyd;topi;Cap-H2;Rab11;bond;eIF4G2;Cog7;gammaCOP;sub;fwd;can;aly;bgcn;Zw10;Grip91;mod(mdg4);larp
GO:0007186	G protein-coupled receptor signaling pathway	The series of molecular signals initiated by a ligand binding to its receptor, in which the activated receptor promotes the exchange of GDP for GTP on the alpha-subunit of an associated heterotrimeric G-protein complex. The GTP-bound activated alpha-G-protein then dissociates from the beta- and gamma-subunits to further transmit the signal within the cell. The pathway begins with receptor-ligand interaction, and ends with regulation of a downstream cellular process. The pathway can start from the plasma membrane, Golgi or nuclear membrane.	83.19% (193/232)	0.000780307	3.11	117467;140439;246395;246525;246550;250710;261599;2768688;2768691;2768909;31095;31168;31169;31234;31718;31744;317967;318046;31826;31874;31928;31970;32246;32343;32378;32406;32544;32613;32637;32674;32678;32803;32860;32864;32874;32999;33007;33148;33196;33248;33287;3346150;3346202;3355013;3355131;33690;33812;33817;33851;33944;34012;34181;34615;34642;34689;34845;34878;35078;35286;35419;35535;35738;35832;35845;36030;36122;36125;36168;36368;36384;36385;36475;36601;36897;36899;36915;36936;36960;37004;37191;37196;37400;37456;37500;37629;37805;37883;37892;37905;37921;38003;38058;38284;38285;38296;38298;38357;38434;38495;38539;38622;38765;38839;3885573;38910;38993;39127;39389;39409;39494;39694;39835;39887;39909;39933;39966;40019;40020;40148;40180;40195;40224;40333;40393;40398;40412;40575;40644;40754;40955;41017;41170;41286;41438;41456;41547;41549;41638;41639;41648;41711;41713;41726;41742;41889;41890;42018;42101;42133;42135;42136;42258;42261;42367;42398;42452;42523;42530;42561;42652;42672;42683;42836;42947;43098;43146;43193;43253;43393;43484;43493;43541;43542;43551;43583;43669;43681;43683;43838;44126;44324;45234;45307;45845;53426;53427;53432;53554;5740142;5740362;5740505;5740629;5740672	mthl11;Tre1;mthl13;CG30281;CG30340;Proc;mthl12;CCAP-R;Dup99B;CG15744;Lrpprc2;moody;CG4313;Pdfr;Tbh;Gbeta5;CG32305;mthl14;rdgA;ric8a;CG1889;CG32683;hec;inaE;Fbxl4;rut;Gbeta13F;hang;mthl1;RSG7;Rcp;CG33639;CCKLR-17D1;CCKLR-17D3;CG42450;amn;Dop2R;fog;smo;GABA-B-R3;CG14340;CG32547;SIFa;Gprk1;cta;smog;TrissinR;Acp26Aa;CG13995;homer;ninaC;Dh31;Rh5;CG31760;ACXC;Pburs;GABA-B-R1;Arr1;sNPF;Ac3;CCHa2-R;Dgk;mtt;CG8642;FMRFa;Git;stan;CG13229;Dh44-R2;Galphaq;CG17760;Dh31-R;Dh44-R1;inaC;CG15614;RhoGEF2;Gbp1;mthl4;CCHa1-R;5-HT1B;5-HT1A;ktub;twz;CG9304;inaD;Galphas;CG13575;mAChR-A;CG13579;ITP;Nplp1;mth;ACXD;CG32301;MsR2;MsR1;FMRFaR;CG10359;Akh;DopEcR;Lkr;Galphai;mthl6;Octbeta3R;mthl7;Arr2;CNMaR;Rh7;CrzR;SP;CG7650;CG43373;Rh4;Ilp8;Mip;CG7497;AstC-R2;AstC-R1;Gbeta76C;Ac76E;sNPF-R;rdgC;Ac78C;CapaR;TfAP-2;CG32447;5-HT2A;7B2;NPFR;mAChR-B;5-HT2B;Dh44;TkR86C;mthl5;Tk;Hug;Octbeta2R;PK2-R2;PK2-R1;CCHa2;CCHa1;PK1-R;Dop1R1;Crz;Rh6;Trissin;NPF;Eh;Lgr1;TyrRII;TyrR;Octalpha2R;Rh2;ninaE;Rh3;Oct-TyrR;ETHR;SIFaR;GABA-B-R2;Octbeta1R;loco;CCAP;CG31140;AstA;Lgr3;boss;Pdf;RYa-R;AstA-R2;Dop1R2;Gycalpha99B;Capa;trp;TkR99D;AdoR;5-HT7;CG15556;stops;mGluR;AstA-R1;Ms;Ggamma30A;fz;Dsk;ACXE;ACXB;ACXA;krz;Gpa2;CG34384;Lgr4;CG43795;CG34351
GO:0007218	neuropeptide signaling pathway	A G protein-coupled receptor signaling pathway initiated by a neuropeptide binding to its receptor on the surface of a target cell, and ending with the regulation of a downstream cellular process.	89.474% (51/57)	0.00398443	2.4	250710;2768688;31234;32860;32864;32999;3346150;3346202;33851;35286;35535;36030;37004;37883;37921;38003;38296;38298;38357;38495;39127;39409;39933;40019;40020;40195;40393;40644;40754;41286;41456;41547;41638;41639;41648;41711;41713;41742;42018;42101;42530;42683;42947;43193;43253;43393;43541;43551;44126;44324;45845	Proc;CCAP-R;Pdfr;CCKLR-17D1;CCKLR-17D3;amn;CG32547;SIFa;CG13995;sNPF;CCHa2-R;FMRFa;CCHa1-R;CG13575;ITP;Nplp1;MsR2;MsR1;FMRFaR;Akh;CNMaR;CrzR;Mip;AstC-R2;AstC-R1;sNPF-R;CapaR;7B2;NPFR;TkR86C;Tk;Hug;PK2-R2;PK2-R1;CCHa2;CCHa1;PK1-R;Crz;NPF;Eh;SIFaR;CCAP;AstA;Pdf;RYa-R;AstA-R2;Capa;TkR99D;AstA-R1;Ms;Dsk
GO:0007271	synaptic transmission, cholinergic	The vesicular release of acetylcholine from a presynapse, across a chemical synapse, the subsequent activation of dopamine receptors at the postsynapse of a target cell (neuron, muscle, or secretory cell) and the effects of this activation on the postsynaptic membrane potential and ionic composition of the postsynaptic cytosol. This process encompasses both spontaneous and evoked release of neurotransmitter and all parts of synaptic vesicle exocytosis. Evoked transmission starts with the arrival of an action potential at the presynapse.	100% (28/28)	0.000244736	3.61	2768718;318879;32056;32737;32928;34143;34144;34304;34645;34646;34647;35351;35355;35357;35358;36529;37384;38545;39321;39844;40437;40955;41625;42918;42919;42920;43800;45338	qvr;CG31675;rtv;stas;nAChRalpha7;CG7781;CG14275;nAChRalpha6;CG6583;crok;atilla;CG31676;CG9336;CG9338;CG14401;CG6329;RIC-3;nAChRbeta1;crim;Smn;SLC22A;mAChR-B;Ace;nAChRalpha1;nAChRalpha2;nAChRbeta2;CG1909;na
GO:0007276	gamete generation	The generation and maintenance of gametes in a multicellular organism. A gamete is a haploid reproductive cell.	80.252% (764/952)	4.69765e-06	5.33	10178813;10178841;117503;12797933;12798021;12798164;12798316;12798488;12798586;140439;14462415;14462466;14462671;14462677;14462791;19834828;19834933;19834957;19835058;19835250;19835285;19835448;19835511;19835757;19893556;246437;251414;26067079;26067080;26067356;2768671;2768677;2768716;2768920;31000;31027;31104;31118;31151;31153;31165;31221;31247;31264;31293;31332;31358;31365;31367;31368;31373;31393;31405;31429;31442;31444;31446;31459;31521;31543;31554;31566;31567;31580;31593;31596;31603;31646;31691;31718;31785;31786;31787;31789;317969;317996;318102;318137;318139;31816;318552;318579;318666;31872;318948;31907;31987;32009;32049;32057;32080;32103;32107;32132;32152;32225;32247;32248;32256;32257;32337;32350;32351;32367;32384;32458;32478;32498;32537;32543;32581;32601;32608;326153;32616;326168;326174;32624;32645;32660;32661;32677;32703;32739;32752;32762;32813;32844;32855;32857;32858;32876;32920;32926;32935;32946;32948;32976;32979;32981;33015;33025;33156;33185;33196;33211;33223;33226;33256;33281;33330;33346;33392;33432;33458;33473;33498;33505;33507;33529;3354863;3354888;3355109;33562;33563;33611;33619;33661;33716;33753;33769;33770;33778;33779;33782;33796;33817;33827;33828;33829;33830;33834;33835;33836;33837;33863;33881;33890;33937;33943;33946;33968;33981;33982;34009;34014;34066;34070;34095;34110;34132;34141;34170;34171;34225;34244;34250;34271;34286;34331;34358;34364;34411;34413;34426;34429;34441;34481;34504;34506;34519;34521;34524;34527;34541;34543;34558;34560;34573;34581;34609;34633;34636;34648;34651;34689;34706;34709;34726;34751;34772;34805;34833;34866;34867;34894;34896;34902;34924;34946;34954;34963;34968;34969;34974;34995;35007;35051;35054;35084;35130;35197;35199;35225;35227;35288;35289;35298;35325;35329;35336;35340;35380;35381;35478;35522;35528;35540;35555;35563;35649;35653;35662;35696;35713;35717;35731;35747;35759;35762;35771;35778;35780;35851;35864;35922;35924;35939;35966;35998;36001;36010;36018;36040;36072;36086;36102;36118;36150;36264;36269;36272;36277;36286;36290;36304;36306;36309;36311;36372;36380;36386;36390;36401;36404;36428;36461;36462;36497;36499;36555;36561;36565;36590;36614;36619;36645;36674;36699;36706;36773;36786374;36786376;36786384;36786385;36791;36804;36809;36810;36830;36831;36845;36889;36907;36915;36920;36959;36981;36986;36992;37065;37070;37090;37125;37141;37142;37188;37201;37206;37207;37215;37218;37220;37230;37244;37247;37290;37304;37345;37356;37386;37387;37402;37417;37467;37492;37523;37528;37577;37618;37619;37674;37687;3771968;3772082;3772180;37723;3772676;37729;37732;37733;37734;37757;37767;37790;37798;37806;37808;37810;37841;37851;37873;37924;37962;38020;38044;38045;38059;38067;38146;38149;38173;38182;38199;38244;38291;38338;38347;38389;38427;38428;38443;38534;38559;38565;38580;38610;38620;38631;38639;38647;38649;38656;38657;38724;38738;38751;38807;38811;38816;3885650;38905;38923;38941;38958;38961;38976;39001;39016;39018;39049;39068;39165;39173;39265;39302;39349;39377;39392;39429;39445;39454;39485;39505;39513;39523;39550;39581;39592;39599;39610;39683;39722;39737;39744;39747;39757;39761;39769;39770;39844;39909;39936;40003;40061;40063;40086;40109;40126;40133;40142;40170;40191;40199;40201;40217;40232;40293;40304;40308;40336;40367;40457;40489;40506;40512;40527;40549;40559;40598;40642;40667;40680;40682;40712;40714;40751;40830;40834;40838;40859;40886;40887;40888;40889;40935;40987;40998;41014;41041;41042;41066;41067;41084;41094;41108;41136;41138;41140;41168;41181;41199;41289;41398;41431;41446;41483;41493;41549;41611;41666;41693;41702;41703;41718;41719;41737;41746;41748;41756;41772;41783;41788;41836;41839;41840;41858;41861;41911;41919;41952;41957;41971;41972;42000;42037;42048;42065;42066;42115;42126;42131;42186;42207;42236;42297;42313;42428;42438;42446;42460;42491;42499;42501;42502;42504;42550;42564;42567;42572;42574;42594;42632;42634;42649;42657;42661;42672;42693;42695;42737;42745;42752;42803;42817;42819;42823;42844;42862;42871;42889;42946;42954;42955;42961;43003;43038;43041;43087;43163;43228;43256;43288;43327;43331;43343;43367;43385;43434;43439;43514;43517;43526;43528;43547;43565;43572;43577;43580;43650;43651;43668;43717;43725;43728;43749;43775;4379887;43856;43901;43916;43926;43991;44000;44005;44021;44030;44052;44086;44097;44098;44111;44131;44160;44274;44315;44353;44505;44540;44543;44548;44642;44793;44811;44839;44870;44879;44885;44887;45021;45233;45278;45307;45360;45374;45432;45460;45683;45775;45821;45826;45827;45871;45894;45959;45960;45969;45973;45976;45994;46006;47121;47396;47594;47763;47781;47854;47869;47873;47874;47942;47998;48317;48448;48481;48785;48973;49045;49077;49228;49260;49297;49505;49529;50007;50070;50423;53427;53432;53438;53558;53560;53567;53578;5740204;5740212;5740271;5740310;5740599;64879;64880;8673957;8673992;8674049	lncRNA:CR42858;lncRNA:CR42859;RacGAP84C;lncRNA:CR43306;lncRNA:CR43414;lncRNA:CR43356;lncRNA:CR43416;lncRNA:CR43282;lncRNA:CR43484;Tre1;lncRNA:CR43862;lncRNA:CR43848;lncRNA:CR43753;lncRNA:CR43852;lncRNA:CR43802;lncRNA:CR44420;lncRNA:CR44585;lncRNA:CR45727;lncRNA:CR44344;lncRNA:CR44371;asRNA:TS15;lncRNA:CR45542;lncRNA:CR44412;lncRNA:CR45670;CYTB;CG30075;zpg;solo;vas;lncRNA:flam;Pxd;p53;mim;squ;elav;Rbf;mei-38;dor;arm;mip130;usp;Raf;Pi4KIIIalpha;vilya;N;Rala;brn;CG15571;Femcoat;Muc4B;mei-9;CG12179;ctp;ovo;snf;dhd;CG15930;spoon;Act5C;raptor;sqh;wuho;Rpt4;swa;Pat1;pigs;Mcm6;Inx2;dec-1;Tbh;Cp7Fb;Cp7Fc;Cp36;otu;CG42355;tut;drd;CG32642;Mur11Da;Moe;gskt;spn-D;CG31294;Dsor1;Mst36Fa;Ptpmeg2;spri;Imp;Klp10A;Dlic;hop;Reepl1;nod;CkIIbeta;wisp;Smr;CG15721;CG12716;hep;lic;Pdcd4;Nup93-1;jub;yl;Muc12Ea;Top1;Grip128;sog;Chc;Myb;kat80;sl;mei-41;tho2;rngo;Mulk;CG31926;Pp2B-14D;Axs;goe;if;Nprl2;baz;corolla;par-6;e(y)1;upd1;CG15042;fu;phm;Cyp18a1;Pvf1;Vav;out;pcm;Grip84;Tao;dome;Mer;Cdc42;Phf7;Rab10;l(2)gl;kis;smo;AP-2alpha;MED15;lwr;Pex12;S;CG31661;cpb;aop;dpp;Hrs;Syt1;Rbp9;Chd1;okr;Mad;klhl10;rl;Parp;Cog3;Sec5;capu;ed;HP6;Gmd;tkv;H15;mid;Cap-D3;tomb;Lam;Hsp60C;Acp26Aa;Vm26Ab;Vm26Ac;Vm26Aa;psd;chic;eIF4A;ifc;lid;stai;PDZ-GEF;slam;cort;Aatf;TTLL3B;Hrb27C;smt3;snRNP-U1-70K;wg;gudu;r2d2;Rack1;baf;Rbsn-5;Btk29A;mtsh;Akap200;grk;alien;aust;Cks30A;CG13113;pelo;SoYb;Npc1a;me31B;Cdk1;da;SmB;Bug22;Grip75;Nup107;aurB;CG12517;SCAR;piwi;aub;Nup154;Ge-1;l(2)gd1;Vm32E;ab;Dlg5;spag4;zuc;Ced-12;Rab6;bru1;Pkd2;ACXC;kmg;Sfmbt;Prosalpha6T;loqs;kuz;Ance;ms(2)34Fe;ProtA;ProtB;yuri;Cul3;nht;CycE;BicC;twe;GMF;fzy;cact;chif;Cyt-c-d;Mhc;BicD;fws;kel;Grip71;brat;gammaTub37C;Top2;tj;lok;vls;nesd;brun;IKKepsilon;Fs(2)Ket;dia;del;E2f2;gus;BubR1;Strica;EcR;jing;geminin;Incenp;cos;so;scra;U2A;tor;sax;drosha;CSN4;Nup44A;lig;CG8712;Cul4;ptc;gcl;Vang;tsu;Rme-8;wun;Uba1;dap;dila;Prosalpha7;TER94;mlt;RNaseZ;RanBPM;psq;nclb;Mtor;cuff;MCPH1;PI31;pds5;Drep1;Prp8;SmD3;EndoG;wash;vis;stil;muskelin;Iswi;wuc;Mos;Mdr49;Dp;Pex13;drk;mip120;mam;pea;eIF3m;tej;ttv;tra2;BEAF-32;pcs;Arf51F;SRPK;Dg;lncRNA:TS1;lncRNA:TS3;lncRNA:TS26;lncRNA:TS27;Lis-1;krimp;csul;Khc;Nup62;wcd;knon;Psi;ste24b;RhoGEF2;tef;EDTP;eIF3b;MESR4;Rab4;stau;pAbp;Ote;CG17669;Atg7;Sec6;Topors;ena;wbl;tbrd-2;mip40;EndoB;fest;hts;TBCB;hpo;PCNA;tapas;exu;sktl;shg;cpa;mago;tud;Rae1;comr;mei-S332;Fmr1;nsr;CycB;stl;Klp59D;ord;Msp300;kay;Sxl;mi;ste24c;Dcp-1;ItgaPS5;Pi3K59F;apt;egl;Ssrp;DCP1;Nap1;Orcokinin;fzr2;thoc5;tsr;yki;Nop60B;uri;egg;Dic61B;wac;Tudor-SN;Ptpmeg;klar;Rac1;Ctr9;hfp;Pex10;alphaCOP;Rap1;ecd;Mrtf;Tet;Hsp83;armi;CycJ;ntc;Cip4;Tie;HDAC1;Dhc64C;lama;blanks;spo;lin-28;Ppat-Dpck;Myt1;mad2;vn;CG13299;ndl;Rsph3;Rint1;lark;qm;Cp7Fa;mus301;eIF4E3;Pex2;mtrm;Cbl;foi;Cp16;mfr;orb2;bol;Klp67A;CalpB;Dronc;Plod;Duba;byn;yps;Est-6;sti;Klc;Atg1;Syx13;flr;cmb;Vps36;Nprl3;stwl;shd;goddard;mop;AGO2;DCP2;l(3)72Ab;brm;Hip14;Tasp1;ATPsynbetaL;Trs20;elg1;Smn;Ilp8;Cad74A;mus304;arx;CSN1b;CG14079;ms(3)76Ba;Rcd7;ash1;ms(3)76Cc;Mi-2;kug;CG14187;gig;Su(var)3-3;polo;Pex16;Mst77F;CSN3;park;sa;Ddx1;mael;Arf79F;BoYb;aux;hkb;lost;Hus1-like;hd;mia;kra;asl;Sec8;jagn;CG1077;bcd;ftz;dj;Sas-4;Mst84Dd;Mst84Dc;Mst84Db;Mst84Da;Prat;CG7483;Atg13;Cenp-C;ranshi;M1BP;osk;ScsbetaA;tgo;pum;HP1e;RhoL;rump;Ras85D;Scm;hyd;topi;Cap-H2;Csk;glo;aurA;Su(var)3-9;CG4066;Octbeta2R;pic;sqd;Mst87F;CG9925;Orc2;Abi;twf;trx;spn-B;soti;HtrA2;put;kibra;jvl;Caf1-55;tefu;Hsc70-4;ea;Sra-1;nsl1;spn-E;msps;Akt1;asun;Mst89B;CSN5;abd-A;Sf3a1;cal1;cher;sll;Mps1;Pxt;14-3-3epsilon;hmw;qin;nos;Dl;Stat92E;Sep2;Pi3K92E;Syp;Cortactin;Sec15;Rab11;ppan;slmb;E2f1;tsl;CASK;lsn;Cby;Fadd;lqfR;mats;CCT1;bond;CSN6;loco;Dcr-1;vret;hh;fzo;orb;Hmgcr;mbc;eIF4G2;tbrd-1;Mettl3;Tsc1;Apc2;jar;asp;polybromo;CG6980;sosie;veli;bam;Nup358;msi;Exo84;ball;spz;l(3)mbt;Sce;btz;mil;Mst98Cb;Hrb98DE;Cul5;yem;Drice;ncd;Prtl99C;Cad99C;Cog7;Axn;Sry-delta;spn-A;sima;zfh1;wts;Ctr1C;gammaCOP;Med;pasha;faf;Crk;CG34124;nej;chb;Rok;fan;Pten;Spt6;NHP2;nmd;msn;Shc;DCTN2-p50;sns;rasp;slpr;Mkrn1;sw;disp;pie;Shark;br;ct;enc;lola;Apc;abo;E(bx);mud;sub;rhi;mys;mdy;Zfrp8;capt;csw;fz;shu;fwd;can;Pex1;milt;mei-P26;Abl;bel;bic;grau;lds;mts;aly;gwl;fs(1)N;retn;fs(1)M3;east;dup;Tor;aPKC;Abd-B;fs(1)K10;Mst98Ca;vir;bgcn;Zw10;scat;rin;ttk;CkIIalpha;Grip91;wek;Src64B;Gprk2;CSN8;mod(mdg4);Pp1-87B;SERCA;fs(2)ltoPP43;ms(2)35Ci;Sf3b5;mask;CG13998;ACXB;ACXA;RecQ4;wun2;cic;larp;Jafrac1;clos;CG34274;Vml;Nox;pgc;Adgf-A2;chico;Mst36Fb;Nost;Pif1A
GO:0007281	germ cell development	The process whose specific outcome is the progression of an immature germ cell over time, from its formation to the mature structure (gamete). A germ cell is any reproductive cell in a multicellular organism.	80.249% (581/724)	6.95227e-05	4.16	140439;251414;26067080;26067356;2768671;2768677;2768716;2768920;31000;31027;31118;31151;31153;31165;31221;31247;31293;31332;31358;31365;31367;31368;31393;31405;31429;31442;31446;31459;31521;31543;31554;31566;31567;31580;31593;31596;31603;31646;31691;31785;31786;31787;31789;317969;317996;318102;318137;318139;31816;318579;318666;31872;31907;31987;32057;32080;32103;32132;32152;32225;32247;32248;32256;32257;32337;32350;32351;32367;32384;32458;32478;32498;32537;32543;32581;32601;326153;32616;326174;32660;32661;32677;32703;32752;32762;32813;32844;32855;32857;32858;32876;32920;32926;32948;32976;32979;32981;33015;33025;33156;33185;33196;33211;33223;33256;33281;33330;33346;33392;33432;33458;33473;33498;33505;33507;33529;3354863;3354888;3355109;33563;33611;33619;33716;33753;33769;33770;33796;33827;33828;33829;33830;33834;33835;33837;33863;33881;33943;33946;33968;33981;33982;34009;34014;34066;34070;34095;34110;34132;34170;34171;34225;34271;34286;34331;34358;34364;34411;34413;34426;34429;34441;34481;34504;34506;34519;34521;34524;34527;34541;34543;34558;34560;34573;34609;34633;34636;34648;34709;34726;34751;34772;34805;34866;34867;34894;34896;34924;34946;34963;34969;34974;34995;35007;35051;35054;35084;35197;35199;35227;35288;35289;35298;35329;35336;35380;35381;35478;35528;35540;35555;35563;35653;35717;35731;35747;35759;35762;35771;35780;35851;35864;35922;35924;35939;35998;36001;36010;36018;36040;36072;36102;36118;36150;36264;36269;36286;36290;36306;36309;36311;36380;36386;36390;36404;36461;36497;36499;36555;36561;36565;36590;36645;36674;36706;36773;36791;36804;36809;36810;36830;36831;36845;36959;36981;36986;36992;37065;37070;37090;37125;37141;37142;37201;37206;37215;37230;37244;37247;37290;37304;37345;37356;37386;37387;37402;37417;37528;37577;37618;37619;37674;3771968;3772082;3772180;37723;37729;37732;37733;37734;37757;37767;37790;37798;37806;37841;37851;37873;37962;38059;38067;38146;38149;38173;38182;38244;38291;38338;38347;38389;38427;38428;38443;38534;38559;38565;38580;38610;38620;38631;38639;38647;38649;38656;38657;38724;38738;38751;38811;38816;3885650;38905;38941;38961;39001;39016;39018;39165;39173;39265;39302;39377;39445;39454;39505;39513;39523;39550;39581;39592;39599;39610;39722;39744;39770;39844;39909;39936;40061;40063;40133;40191;40199;40201;40217;40232;40304;40308;40336;40367;40457;40489;40512;40527;40559;40598;40642;40667;40680;40682;40712;40714;40751;40830;40838;40886;40887;40888;40889;40935;40987;40998;41041;41042;41066;41067;41084;41094;41108;41136;41138;41140;41168;41181;41398;41431;41483;41493;41611;41666;41702;41703;41718;41719;41746;41748;41772;41783;41788;41836;41839;41840;41858;41861;41911;41919;41952;41957;41971;42000;42066;42115;42126;42131;42186;42207;42236;42297;42313;42428;42438;42446;42460;42491;42499;42501;42504;42550;42564;42567;42572;42574;42594;42632;42634;42649;42661;42672;42693;42695;42745;42752;42817;42844;42862;42871;42889;42946;42954;42955;42961;43003;43038;43041;43087;43163;43228;43256;43288;43327;43331;43367;43385;43434;43514;43526;43528;43565;43572;43577;43580;43651;43725;43728;43775;4379887;43856;43901;43916;43926;43991;44000;44005;44021;44030;44052;44086;44097;44098;44111;44131;44160;44315;44353;44505;44540;44543;44548;44642;44793;44879;44885;44887;45021;45233;45278;45307;45360;45432;45683;45775;45821;45826;45827;45959;45960;45973;45976;45994;47121;47396;47594;47781;47854;47869;47873;47942;47998;48317;48448;48785;48973;49045;49077;49228;49260;49297;49505;50070;50423;53438;53558;53560;53578;5740204;5740212;5740271;5740599;64879;64880;8673992;8674049	Tre1;zpg;vas;lncRNA:flam;Pxd;p53;mim;squ;elav;Rbf;dor;arm;mip130;usp;Raf;Pi4KIIIalpha;N;Rala;brn;CG15571;Femcoat;Muc4B;CG12179;ctp;ovo;snf;CG15930;spoon;Act5C;raptor;sqh;wuho;Rpt4;swa;Pat1;pigs;Mcm6;Inx2;dec-1;Cp7Fb;Cp7Fc;Cp36;otu;CG42355;tut;drd;CG32642;Mur11Da;Moe;spn-D;CG31294;Dsor1;Ptpmeg2;spri;Dlic;hop;Reepl1;CkIIbeta;wisp;Smr;CG15721;CG12716;hep;lic;Pdcd4;Nup93-1;jub;yl;Muc12Ea;Top1;Grip128;sog;Chc;Myb;kat80;sl;tho2;rngo;CG31926;goe;if;Nprl2;baz;par-6;e(y)1;upd1;CG15042;fu;phm;Cyp18a1;Pvf1;Vav;out;Tao;dome;Mer;Cdc42;Phf7;Rab10;l(2)gl;kis;smo;AP-2alpha;MED15;Pex12;S;CG31661;cpb;aop;dpp;Hrs;Syt1;Rbp9;Chd1;okr;Mad;klhl10;rl;Parp;Sec5;capu;ed;Gmd;tkv;H15;mid;Hsp60C;Vm26Ab;Vm26Ac;Vm26Aa;psd;chic;eIF4A;lid;stai;PDZ-GEF;Aatf;TTLL3B;Hrb27C;smt3;snRNP-U1-70K;wg;gudu;r2d2;Rack1;baf;Rbsn-5;Btk29A;Akap200;grk;alien;CG13113;pelo;SoYb;Npc1a;me31B;Cdk1;da;SmB;Bug22;Grip75;Nup107;aurB;CG12517;SCAR;piwi;aub;Nup154;Ge-1;l(2)gd1;Vm32E;ab;Dlg5;zuc;Ced-12;Rab6;bru1;Sfmbt;Prosalpha6T;loqs;kuz;Ance;ProtA;ProtB;yuri;Cul3;CycE;BicC;GMF;cact;chif;Cyt-c-d;Mhc;BicD;fws;kel;brat;gammaTub37C;tj;lok;vls;nesd;IKKepsilon;Fs(2)Ket;del;E2f2;gus;Strica;EcR;jing;geminin;cos;tor;sax;drosha;CSN4;Nup44A;lig;Cul4;ptc;gcl;Vang;tsu;Rme-8;Uba1;dap;dila;Prosalpha7;TER94;mlt;RanBPM;psq;nclb;Mtor;cuff;pds5;Drep1;SmD3;EndoG;wash;stil;muskelin;Iswi;Mos;Dp;drk;mip120;mam;pea;eIF3m;tej;BEAF-32;pcs;SRPK;Dg;Lis-1;krimp;csul;Khc;Nup62;wcd;knon;EDTP;eIF3b;MESR4;Rab4;stau;pAbp;Ote;CG17669;Atg7;Sec6;ena;wbl;mip40;hts;TBCB;hpo;PCNA;tapas;exu;sktl;shg;cpa;mago;tud;Fmr1;nsr;CycB;stl;Klp59D;Msp300;kay;Sxl;mi;Dcp-1;ItgaPS5;Pi3K59F;apt;egl;Ssrp;DCP1;Nap1;Orcokinin;tsr;yki;Nop60B;egg;Ptpmeg;klar;Rac1;Ctr9;hfp;Pex10;Rap1;ecd;Mrtf;Tet;Hsp83;armi;CycJ;ntc;Cip4;Tie;HDAC1;Dhc64C;lama;blanks;spo;lin-28;Ppat-Dpck;Myt1;mad2;vn;CG13299;ndl;Rsph3;lark;qm;Cp7Fa;mus301;Pex2;Cbl;Cp16;mfr;orb2;CalpB;Dronc;Plod;Duba;yps;Klc;Atg1;flr;cmb;Vps36;Nprl3;stwl;shd;goddard;mop;DCP2;brm;elg1;Smn;Ilp8;Cad74A;arx;CSN1b;ash1;kug;CG14187;gig;Su(var)3-3;polo;Mst77F;CSN3;park;sa;Ddx1;mael;BoYb;aux;lost;Hus1-like;hd;mia;kra;asl;Sec8;jagn;CG1077;bcd;dj;Mst84Dd;Mst84Dc;Mst84Db;Mst84Da;Prat;CG7483;Atg13;ranshi;M1BP;osk;ScsbetaA;tgo;pum;HP1e;RhoL;rump;Ras85D;Scm;hyd;Csk;glo;Su(var)3-9;CG4066;pic;sqd;CG9925;Orc2;Abi;twf;spn-B;soti;put;kibra;jvl;Caf1-55;tefu;Hsc70-4;ea;Sra-1;nsl1;spn-E;msps;Akt1;asun;CSN5;cher;sll;Mps1;Pxt;14-3-3epsilon;hmw;qin;nos;Dl;Stat92E;Sep2;Pi3K92E;Syp;Cortactin;Sec15;Rab11;slmb;E2f1;tsl;CASK;lsn;Cby;Fadd;lqfR;mats;CCT1;CSN6;loco;Dcr-1;vret;fzo;orb;mbc;Mettl3;Tsc1;Apc2;jar;asp;polybromo;CG6980;sosie;veli;bam;Nup358;msi;Exo84;ball;spz;l(3)mbt;Sce;btz;Mst98Cb;Hrb98DE;Cul5;Drice;Prtl99C;Cad99C;Axn;Sry-delta;spn-A;sima;wts;Med;pasha;Crk;CG34124;nej;chb;Rok;fan;Pten;Spt6;NHP2;nmd;msn;Shc;DCTN2-p50;sns;rasp;slpr;Mkrn1;sw;pie;Shark;br;ct;enc;lola;Apc;abo;rhi;mys;mdy;Zfrp8;capt;csw;fz;shu;can;milt;mei-P26;Abl;bel;bic;mts;aly;fs(1)N;retn;fs(1)M3;dup;Tor;aPKC;fs(1)K10;Mst98Ca;vir;bgcn;scat;rin;ttk;CkIIalpha;wek;Src64B;Gprk2;CSN8;mod(mdg4);Pp1-87B;SERCA;fs(2)ltoPP43;mask;CG13998;RecQ4;wun2;cic;Jafrac1;clos;CG34274;Vml;pgc;Adgf-A2;chico;Nost;Pif1A
GO:0007292	female gamete generation	Generation of the female gamete; specialised haploid cells produced by meiosis and along with a male gamete takes part in sexual reproduction.	80.371% (520/647)	0.000125622	3.9	26067079;26067080;26067356;2768671;2768677;2768716;2768920;31027;31104;31118;31151;31153;31165;31221;31247;31264;31293;31332;31358;31365;31367;31368;31373;31405;31429;31442;31444;31446;31459;31543;31554;31566;31567;31580;31593;31596;31603;31646;31691;31718;31785;31786;31787;31789;318102;318137;318139;31816;318579;31872;31907;31987;32049;32057;32080;32107;32132;32152;32225;32247;32248;32256;32257;32337;32350;32351;32367;32384;32458;32478;32498;32537;32543;32581;32601;32608;326153;32616;326174;32624;32645;32660;32661;32677;32703;32739;32752;32762;32813;32844;32855;32857;32858;32876;32920;32948;32976;32979;32981;33025;33156;33185;33196;33211;33223;33226;33281;33330;33346;33392;33432;33458;33473;33498;33505;33507;33529;3354888;3355109;33563;33611;33619;33661;33716;33753;33769;33770;33796;33817;33827;33828;33829;33830;33834;33835;33837;33863;33881;33937;33943;33968;33981;33982;34009;34066;34070;34095;34110;34132;34171;34225;34250;34271;34286;34364;34411;34413;34441;34481;34504;34506;34519;34521;34524;34527;34541;34543;34558;34560;34573;34609;34633;34636;34648;34709;34751;34772;34924;34946;34963;34968;34969;34974;35007;35051;35084;35130;35197;35199;35227;35288;35289;35298;35329;35336;35380;35381;35478;35522;35528;35540;35555;35563;35649;35653;35717;35731;35747;35762;35771;35780;35851;35922;35924;35939;35998;36001;36018;36040;36102;36118;36150;36269;36286;36290;36306;36311;36380;36386;36404;36461;36497;36499;36555;36561;36590;36645;36674;36706;36773;36791;36804;36809;36810;36830;36831;36959;36981;36986;36992;37065;37070;37090;37141;37142;37201;37206;37215;37218;37230;37244;37247;37290;37304;37345;37356;37386;37387;37402;37417;37523;37528;37619;37687;3771968;3772082;3772180;37723;37729;37732;37733;37734;37757;37767;37790;37806;37841;37851;37962;38044;38059;38067;38146;38244;38291;38338;38389;38427;38428;38534;38559;38565;38580;38610;38631;38639;38647;38649;38657;38724;38738;38811;38816;3885650;38905;38958;38961;39001;39016;39165;39173;39265;39377;39392;39445;39454;39485;39505;39523;39550;39592;39610;39722;39744;39770;39844;39909;39936;40003;40061;40063;40133;40191;40199;40201;40217;40232;40308;40336;40457;40489;40559;40598;40642;40680;40712;40714;40751;40830;40935;40987;40998;41014;41041;41042;41066;41084;41094;41136;41138;41140;41168;41398;41431;41483;41493;41549;41611;41666;41702;41703;41718;41719;41746;41783;41788;41836;41839;41840;41858;41861;41911;41919;41952;41957;41971;42000;42065;42066;42115;42126;42131;42186;42236;42297;42313;42428;42438;42446;42460;42491;42499;42501;42502;42504;42550;42567;42572;42632;42634;42649;42672;42693;42695;42752;42817;42844;42862;42871;42889;42946;42954;42961;43003;43038;43228;43256;43327;43331;43385;43434;43439;43514;43517;43528;43565;43572;43577;43580;43651;43725;43728;43775;43856;43901;43916;43991;44000;44005;44030;44052;44086;44098;44111;44131;44353;44505;44540;44543;44548;44642;44793;44839;44870;44879;44885;44887;45021;45233;45278;45307;45360;45683;45821;45826;45827;45871;45894;45959;45969;45973;45976;45994;46006;47121;47396;47594;47781;47869;47873;47998;48317;48448;48785;48973;49045;49077;49228;49260;49297;49505;50070;50423;53438;53560;5740204;5740271;5740310;64880;8673992	solo;vas;lncRNA:flam;Pxd;p53;mim;squ;Rbf;mei-38;dor;arm;mip130;usp;Raf;Pi4KIIIalpha;vilya;N;Rala;brn;CG15571;Femcoat;Muc4B;mei-9;ctp;ovo;snf;dhd;CG15930;spoon;raptor;sqh;wuho;Rpt4;swa;Pat1;pigs;Mcm6;Inx2;dec-1;Tbh;Cp7Fb;Cp7Fc;Cp36;otu;drd;CG32642;Mur11Da;Moe;spn-D;Dsor1;Ptpmeg2;spri;Klp10A;Dlic;hop;nod;CkIIbeta;wisp;Smr;CG15721;CG12716;hep;lic;Pdcd4;Nup93-1;jub;yl;Muc12Ea;Top1;Grip128;sog;Chc;Myb;kat80;sl;mei-41;tho2;rngo;CG31926;Pp2B-14D;Axs;goe;if;Nprl2;baz;corolla;par-6;e(y)1;upd1;CG15042;fu;phm;Cyp18a1;Pvf1;Vav;Tao;dome;Mer;Cdc42;Rab10;l(2)gl;kis;smo;AP-2alpha;MED15;lwr;S;CG31661;cpb;aop;dpp;Hrs;Syt1;Rbp9;Chd1;okr;Mad;rl;Parp;Sec5;capu;ed;HP6;Gmd;tkv;H15;mid;Hsp60C;Acp26Aa;Vm26Ab;Vm26Ac;Vm26Aa;psd;chic;eIF4A;lid;stai;PDZ-GEF;cort;Aatf;Hrb27C;smt3;snRNP-U1-70K;wg;r2d2;Rack1;baf;Rbsn-5;Btk29A;grk;alien;Cks30A;CG13113;pelo;me31B;Cdk1;da;Grip75;Nup107;aurB;CG12517;SCAR;piwi;aub;Nup154;Ge-1;l(2)gd1;Vm32E;ab;Dlg5;zuc;Ced-12;Rab6;bru1;Sfmbt;loqs;kuz;CycE;BicC;GMF;fzy;cact;chif;Mhc;BicD;kel;Grip71;brat;gammaTub37C;tj;lok;vls;nesd;IKKepsilon;Fs(2)Ket;del;E2f2;gus;BubR1;Strica;EcR;jing;geminin;Incenp;cos;tor;sax;drosha;Nup44A;lig;Cul4;ptc;Vang;tsu;Rme-8;Uba1;dap;Prosalpha7;TER94;RanBPM;psq;nclb;cuff;pds5;Drep1;SmD3;wash;stil;muskelin;Mos;Dp;drk;mip120;mam;pea;tej;BEAF-32;pcs;SRPK;Dg;Lis-1;krimp;csul;Khc;Nup62;wcd;EDTP;eIF3b;MESR4;Rab4;stau;pAbp;Ote;Atg7;Sec6;ena;wbl;mip40;EndoB;hts;TBCB;hpo;PCNA;tapas;exu;sktl;shg;cpa;mago;tud;mei-S332;Fmr1;stl;ord;Msp300;kay;Sxl;mi;Dcp-1;ItgaPS5;Pi3K59F;apt;egl;Ssrp;DCP1;Orcokinin;tsr;yki;egg;wac;Ptpmeg;klar;Rac1;Rap1;ecd;Mrtf;Hsp83;armi;CycJ;Cip4;Tie;HDAC1;Dhc64C;lama;spo;lin-28;Ppat-Dpck;Myt1;vn;CG13299;ndl;lark;qm;Cp7Fa;mus301;mtrm;Cbl;Cp16;mfr;CalpB;Dronc;Plod;yps;Est-6;Klc;Atg1;Syx13;flr;Vps36;Nprl3;shd;mop;DCP2;brm;elg1;Smn;Ilp8;Cad74A;mus304;arx;CSN1b;ash1;kug;CG14187;gig;Su(var)3-3;polo;CSN3;park;Ddx1;mael;lost;Hus1-like;hd;kra;Sec8;jagn;CG1077;bcd;Prat;CG7483;Atg13;Cenp-C;ranshi;M1BP;osk;tgo;pum;RhoL;rump;Ras85D;Scm;Csk;glo;Su(var)3-9;CG4066;Octbeta2R;pic;sqd;CG9925;Orc2;Abi;twf;spn-B;kibra;jvl;Caf1-55;tefu;Hsc70-4;ea;Sra-1;nsl1;spn-E;msps;Akt1;asun;CSN5;cal1;cher;sll;Mps1;Pxt;14-3-3epsilon;qin;nos;Dl;Stat92E;Sep2;Pi3K92E;Syp;Cortactin;Sec15;Rab11;ppan;slmb;E2f1;CASK;lsn;lqfR;mats;CCT1;loco;Dcr-1;vret;orb;mbc;Mettl3;Tsc1;Apc2;jar;asp;polybromo;sosie;veli;bam;ball;spz;Sce;btz;Hrb98DE;Cul5;yem;Drice;ncd;Cad99C;Axn;Sry-delta;spn-A;sima;wts;Med;pasha;Crk;nej;chb;Rok;Pten;Spt6;NHP2;msn;Shc;DCTN2-p50;rasp;slpr;Mkrn1;Shark;br;ct;enc;lola;Apc;abo;mud;sub;rhi;mys;mdy;Zfrp8;capt;csw;fz;shu;milt;Abl;bel;bic;grau;lds;mts;gwl;fs(1)N;retn;fs(1)M3;east;dup;Tor;aPKC;fs(1)K10;vir;bgcn;rin;ttk;CkIIalpha;wek;Src64B;Gprk2;CSN8;mod(mdg4);Pp1-87B;SERCA;fs(2)ltoPP43;mask;CG13998;RecQ4;cic;clos;Vml;Nox;chico;Nost
GO:0007304	chorion-containing eggshell formation	The construction of a chorion-containing eggshell. An example of this is found in Drosophila melanogaster.	87.805% (108/123)	0.000180334	3.74	26067080;2768671;2768920;31027;31153;31221;31293;31365;31367;31368;31459;31603;31691;31785;31786;31787;318137;318139;318579;32247;32248;32256;32384;32543;32581;326174;32858;32981;33281;33330;33432;33507;3354888;33611;33619;33769;33770;33827;33828;33829;33830;33981;34171;34271;34506;34524;34558;34609;34924;34969;34974;35336;35478;35563;35717;35780;36102;36461;36499;36791;36810;37215;37290;38146;38427;38610;38724;38738;3885650;39001;39016;39445;39909;39936;40199;40489;40642;40751;41140;41493;41611;41703;41788;41836;41919;41971;42131;42460;42504;42550;42954;43528;44098;44111;44353;44505;44879;45973;45994;47121;48317;49505;50070;50423;53438;53560;5740204;5740271	vas;Pxd;squ;Rbf;mip130;Raf;N;CG15571;Femcoat;Muc4B;spoon;Mcm6;dec-1;Cp7Fb;Cp7Fc;Cp36;CG32642;Mur11Da;spn-D;CG15721;CG12716;hep;Muc12Ea;Myb;kat80;CG31926;Cyp18a1;Cdc42;S;CG31661;dpp;okr;rl;capu;ed;H15;mid;Vm26Ab;Vm26Ac;Vm26Aa;psd;smt3;grk;CG13113;CG12517;aub;Vm32E;zuc;CycE;cact;chif;Fs(2)Ket;gus;geminin;tor;Cul4;RanBPM;Dp;mip120;Lis-1;Khc;mip40;PCNA;Rac1;armi;lama;CG13299;ndl;Cp7Fa;Cp16;mfr;Klc;Ilp8;Cad74A;CG14187;mael;hd;CG1077;Ras85D;CG4066;pic;Orc2;jvl;Caf1-55;spn-E;asun;Pxt;Syp;slmb;E2f1;polybromo;Cad99C;rasp;slpr;Shark;br;rhi;fs(1)N;fs(1)M3;dup;ttk;fs(2)ltoPP43;mask;CG13998;RecQ4;cic;clos;Vml
GO:0007320	insemination	The introduction of semen or sperm into the genital tract of a female.	100% (24/24)	0.000803941	3.09	246647;326108;33817;34162;34651;35096;36414;36874;38009;38340;38586;39318;39392;40315;40588;40875;43395;43396;43397;4379864;47763;49821;53522;53523	antr;EbpII;Acp26Aa;Acp29AB;Pkd2;Acp36DE;CG17575;Acp53Ea;Ebp;Acp62F;Dnah3;Dnai2;Est-6;Sems;Nep2;Gld;CG9997;aqrs;intr;lobo;Abd-B;EbpIII;lectin-46Cb;lectin-46Ca
GO:0007346	regulation of mitotic cell cycle	Any process that modulates the rate or extent of progress through the mitotic cell cycle.	87.059% (148/170)	3.37962e-05	4.47	12797916;246445;246534;2768674;30982;31016;31027;31044;31084;31293;31361;31594;31678;31696;31698;31835;31872;32215;32225;32274;32358;32543;32551;32608;326205;32664;32677;32753;33196;33270;33286;33529;33578;33758;33959;33991;34018;34067;34250;34411;34504;34565;34592;34648;34790;34881;34924;34954;34993;35004;35122;35288;35315;35381;35390;35522;35563;35591;35762;35800;35851;35934;35954;36001;36051;36136;36264;36364;36382;36421;36498;36791;37083;37377;37414;37467;37528;37723;38256;38381;38516;38580;38649;38656;38669;38989;39340;39440;39516;39594;39615;39673;39744;40003;40031;40054;40285;40287;40292;40351;40508;40598;40653;41341;41467;41532;41670;41718;41779;41836;41839;41941;41942;41971;42126;42186;42313;42446;42453;42504;42737;42753;42772;42829;42971;43006;43288;43441;43466;43490;43719;43856;43999;44072;44259;44848;45031;45574;45922;45969;46326;47396;47874;47877;48309;53438;59172;59247	CG43295;Rif1;CG30291;Fancd2;sc;SkpA;Rbf;mus81;png;N;dgt4;APC7;CHES-1-like;Nek2;p115;APC4;Dsor1;Aven;Smr;REG;ben;Myb;CycD;mei-41;Claspin;Sap30;Nprl2;CG8173;smo;PNUTS;CG14339;Mad;Spindly;Bub1;Rca1;Mnn1;CG5181;cdc14;Cks30A;Cdk1;aurB;mre11;crol;bru1;Sos;Su(H);CycE;twe;grp;BuGZ;CG10336;lok;Cdc23;E2f2;Mcm10;BubR1;geminin;CG15237;Nup44A;dpn;ptc;Prp38;Mad1;dap;Cdc2rk;mms4;Mtor;dgt5;Sin3A;vg;mars;Lis-1;nopo;dgt3;Xpd;Rae1;Fmr1;mi;Mfap1;Asciz;ago;Dhc64C;Myt1;mad2;Rcc1;Cdc6;CycA;caup;CG10738;RecQ5;gnu;Z600;brm;mus304;bora;Rad9;knrl;kni;Pitslre;pzg;Chro;Hus1-like;PEK;Tctp;CG14739;Aos1;B52;Abi;Rad17;Caf1-55;tefu;Rbf2;mor;asun;Mps1;14-3-3epsilon;Dl;Pi3K92E;Cdk2;slmb;hh;Cdc16;CG10177;CG13599;CycB3;CG11839;l(3)mbt;dgt6;stg;Bub3;rod;nej;trbl;Ran;nbs;plu;Pp4-19C;ida;fzr;gwl;l(2)dtl;Tor;Zw10;tws;mus101;RecQ4;Capr;Zwilch
GO:0007350	blastoderm segmentation	The hierarchical steps resulting in the progressive subdivision of the anterior/posterior axis of the embryo.	81.959% (159/194)	0.0073407	2.13	26067080;31151;31221;31446;31580;31593;31722;31802;31816;31872;31912;32080;32257;32478;32537;32703;32813;32844;32855;32976;32979;33156;33185;33196;33473;33529;3354888;33581;33583;33602;33607;33611;33834;33968;34009;34110;34171;34277;34376;34441;34524;34541;34629;34636;35289;35329;35341;35478;35555;35717;35731;35924;36039;36040;36118;36125;36240;36269;36306;36590;36773;36794;36804;36809;36810;36854;36952;37065;37304;37345;37402;37417;37734;37757;37790;37837;38004;38005;38067;38321;38389;38427;38565;38760;38995;39158;39259;39297;39523;39570;39596;39683;39722;40287;40358;40374;40489;40559;40660;40826;40830;40832;40834;40835;40987;41032;41066;41094;41138;41140;41273;41431;41666;41697;41702;41704;41919;41952;42000;42034;42236;42297;42428;42501;42564;42572;42693;42695;42733;42737;42752;42871;43331;43565;43572;43718;43769;44052;44086;44098;44131;44272;44274;44275;44279;44543;44642;44843;45278;45307;45318;45827;45973;45994;47594;47763;47781;53560;5740204	vas;arm;Raf;CG15930;swa;Pat1;fs(1)h;oc;Moe;Dsor1;btd;hop;lic;Grip128;Chc;baz;upd1;CG15042;fu;dome;Mer;l(2)gl;kis;smo;Syt1;Mad;rl;sob;odd;bowl;slp1;capu;chic;Hrb27C;wg;Rbsn-5;grk;gcm;trk;Grip75;aub;Ge-1;prd;Rab6;vls;IKKepsilon;cad;gus;jing;tor;sax;tsu;eve;TER94;psq;stan;en;cuff;SmD3;tej;Dg;calypso;krimp;csul;Khc;Cdk4;cnk;stau;tapas;exu;mago;tud;apt;egl;DCP1;Chi;gsb-n;gsb;klar;dos;Hsp83;armi;HDAC1;sgl;h;RasGAP1;wls;rt;Vps36;D;dlp;AGO2;DCP2;kni;Pc;croc;mael;lost;ksr;pb;bcd;Dfd;ftz;Antp;CG7483;hb;osk;pum;rump;Ras85D;hth;glo;sqd;ems;CG9925;rdx;spn-E;msps;CSN5;Ubx;qin;nos;Stat92E;Rab11;tsl;lsn;Dcr-1;vret;Cow;hh;orb;Apc2;btz;Axn;Sry-delta;pygo;pan;Shc;DCTN2-p50;rasp;Mkrn1;tio;disp;SoxN;arr;enc;Apc;nkd;csw;fz;kn;bic;fs(1)N;fs(1)M3;aPKC;Abd-B;fs(1)K10;cic;clos
GO:0007600	sensory perception	The series of events required for an organism to receive a sensory stimulus, convert it to a molecular signal, and recognize and characterize the signal. This is a neurological process.	80.387% (291/362)	0.00368842	2.43	117338;117339;117342;117344;117345;117347;117348;117349;117471;117473;117475;117477;117481;117485;117488;117492;117496;117499;117500;14462661;170878;170882;246432;246436;246659;246666;246667;246668;246669;246670;246672;26067050;2768670;2768715;2768717;2768721;2768858;2768865;2768933;2768934;2768955;2768964;31107;31228;31621;31672;31686;31702;31713;31750;318011;318012;318013;31826;31860;31863;31865;31867;318680;318736;318778;318912;31975;32071;32158;32387;32428;32562;32572;32603;326110;32661;32780;32981;33038;33039;33040;33130;33157;33230;33251;33335;33336;33381;33450;33453;3346160;3346204;3346205;3346208;3346227;33683;33768;33897;33953;34031;34131;34236;34408;34545;34547;34568;34569;34603;34604;34615;34641;34738;34843;34882;34918;35061;35073;35078;35334;35340;35346;35408;35414;35514;35516;35652;35743;35789;35813;35958;36003;36054;36084;36088;36094;36187;36212;36381;36384;36399;36413;36497;36526;36600;36897;37264;37265;37266;37269;37270;37271;37311;37374;37400;37473;37501;37502;37528;37582;37605;37607;37608;37609;37629;37711;37715;37716;3771856;3772073;3772145;3772206;3772338;37724;37725;37726;37805;38028;38098;38101;38146;38251;38354;38453;38589;38611;38616;38835;3885598;38863;38935;38993;39109;39120;39180;39189;39191;39318;39322;39324;39332;39389;39411;39481;39533;39571;39617;39641;39887;39929;39932;39982;39983;40011;40116;40136;40198;40224;40333;40580;40619;40650;40665;40737;40738;40744;40800;40891;40931;40991;41006;41007;41008;41011;41018;41266;41292;41363;41369;41381;41456;41469;41470;41473;41642;41841;41889;42007;42207;42210;42261;42305;42367;42398;42415;42425;42452;42485;42490;42506;42514;42540;42568;42601;42711;42712;42860;42961;43146;43305;43309;43341;43489;43494;43496;43497;43528;43542;43551;43683;43753;43892;44540;44873;44885;45234;45338;45587;47080;47762;50092;50263;50296;50320;59167;8673994	Gr97a;Gr94a;CG32395;Gr58a;Gr47b;Gr39b;Gr28a;Gr22f;Gr93c;Gr92a;Gr85a;Gr64f;Gr64a;Gr59a;Gr36a;Gr22b;Gr28b;Gr22c;Gr22a;Gr22d;Obp83g;Obp56c;Obp50a;Obp50d;CheA29a;Obp51a;Obp56i;Obp56f;Obp57b;Obp57a;Obp22a;lovit;dpr9;CheB42c;CheB42b;CheB42a;dpr1;dpr7;CheB38b;CheB38a;Obp73a;Or69a;Nmdar2;tko;iav;CheA7a;Ir7a;dpr14;Ubr3;Or7a;Or65a;Or65b;Or65c;rdgA;Obp8a;t;Gr8a;Ir8a;HEATR2;CheB93b;Or82a;Ir31a;Or9a;Kap3;cac;dpr8;eag;Or13a;dpr18;nonA;Obp57e;if;Sh;Cdc42;Obp19b;Obp19c;Obp19d;tilB;Ir21a;rempA;Gr21a;Or22a;Or22b;Or22c;Or23a;Gr23a;dpr4;CheB53b;CheB53a;dpr3;dpr2;Ir25a;nompC;Fic;nrv2;Obp28a;CG8086;Or30a;dpr19;Gr32a;CG14921;salr;salm;Or33c;Crys;Rh5;Gr33a;CG43778;ppk;ck;Or35a;Dhc36C;btv;Arr1;CarT;dia;CheB38c;nrv3;nompB;Or42a;Or42b;Dscam1;Or43b;Obp44a;pdm3;Or45a;trpl;egr;CAP;Obp46a;Gr47a;Or47a;Or47b;ClC-b;Galphaq;Obp49a;Or49b;drk;stj;Obp50e;inaC;Obp56a;Obp56b;Obp56d;Or56a;Obp56g;Obp56h;Obp57c;CG9313;ktub;stum;Gr58c;Gr58b;Fmr1;CG4329;Obp59a;Obp58b;Obp58c;Obp58d;inaD;Or59a;Or59b;Or59c;CheA84a;CheB74a;CheA86a;CheA56a;CheA46a;bw;Gr59e;Gr59f;Galphas;mri;Gr61a;dpr20;Rac1;Tmhs;Or63a;Gr63a;Rh50;Klp64D;Ir64a;ppk26;dpr13;Ank2;Gr66a;Arr2;Or67a;Or67b;dpr10;Or67c;Or67d;Dnai2;Bmcp;Gr68a;Klp68D;Rh7;Obp69a;Zmynd10;dysc;nan;DCX-EMAP;Or71a;Rh4;Or74a;brv2;Ir75a;Ir75c;CheA75a;brv1;lush;Ir76b;rdgC;Ac78C;rpk;dpr16;Orco;Nmdar1;Obp83a;Obp83b;Or83c;dpr11;Ir84a;wtrw;Or85a;Obp85a;Or85b;Or85c;Or85d;Or85e;Rfx;Desi;pros;ninaG;dpr5;Tk;ATP8B;dpr17;dpr15;CheA87a;Amt;Rh6;Gr89a;hmw;gl;Rh2;cry;ninaE;Rh3;Ir92a;Or92a;Oct-TyrR;Dhc93AB;Mvl;Obp93a;Snmp1;CheB93a;Gr93a;SKIP;Or94a;Or94b;Root;sosie;boss;Gr98a;Gr98d;Or98a;ppk19;Obp99c;Obp99d;Obp99b;Cad99C;trp;TkR99D;stops;Ir100a;sif;ct;Gr5a;mys;Ggamma30A;na;nompA;acj6;Fkbp59;CheB98a;geko;dpr6;dpr12;OS9;Ir75b
GO:0007620	copulation	The act of sexual union between male and female, involving the transfer of sperm.	93.333% (28/30)	0.0085822	2.07	246647;326108;33571;33817;33823;34162;34651;35096;35771;36414;36874;38009;38340;38586;39318;39392;40315;40588;40875;42226;43395;43396;43397;4379864;47763;49821;53522;53523	antr;EbpII;tim;Acp26Aa;dsf;Acp29AB;Pkd2;Acp36DE;lig;CG17575;Acp53Ea;Ebp;Acp62F;Dnah3;Dnai2;Est-6;Sems;Nep2;Gld;fru;CG9997;aqrs;intr;lobo;Abd-B;EbpIII;lectin-46Cb;lectin-46Ca
GO:0007632	visual behavior	The behavior of an organism in response to a visual stimulus.	95.833% (23/24)	0.0074831	2.13	32158;32547;32603;32771;32928;33194;33897;34791;35172;36574;36589;36846;37805;39056;40149;41066;41247;41311;41726;42367;43806;44498;49260	cac;tay;nonA;mnb;nAChRalpha7;mbm;Fic;b;Ttc19;VGAT;Ih;Sema2a;Galphas;CG4476;verm;osk;Syn;Fdh;Dop1R1;ninaE;Ekar;Surf1;Pp1-87B
GO:0008033	tRNA processing	The process in which a pre-tRNA molecule is converted to a mature tRNA, ready for addition of an aminoacyl group.	86.813% (79/91)	0.00282326	2.55	192528;246551;2768949;31160;31176;31475;31568;317953;318857;318956;32377;32526;32789;32982;33001;33134;33178;33190;33307;33649;33920;34156;34632;34656;34787;34876;35179;35220;35234;35264;35305;35574;35920;36086;36123;36494;36954;37018;37124;37431;37531;37571;37585;38197;38533;38595;38601;38889;38969;39098;39397;39811;39915;40343;40457;40543;40686;40782;40873;41148;41271;41352;41399;42056;42079;42129;42440;42508;42551;42622;42906;43148;43170;43292;43472;43578;44392;45064;53546	CG31381;Tsen15;Urm1;CG3587;CG4045;Pop1;mldr;CG32281;Rpp21;Tsen2;CG1434;CG33172;scu;CG14231;THADA;CG14618;CG3709;CG3645;Tgt;Elp3;CG9596;AlaRS;Mt2;CG6388;Adat1;THG;CG10495;RtcB;CG10189;CG10463;La;Rpp25;CG8078;RNaseZ;Elp2;cbc;CG6550;CG34195;rswl;CG9752;CG3045;CG4610;CG17807;metl;CG15014;AlaRS-m;CG4611;Pop4;Pus7;CG3434;Tsen54;Tcs3;Pop5;CG12975;Ddx1;Suv3;CG2911;CG18048;CG10050;CG9386;CG6345;CG14701;Elp1;CG5220;CG5292;CG31249;Pus1;CG7009;Archease;CG18596;CG18528;fid;CG14544;CG3368;CG2006;Rpp14b;Rpp30;Nsun2;CG3021
GO:0008213	protein alkylation	The addition of an alkyl group to a protein amino acid. Alkyl groups are derived from alkanes by removal of one hydrogen atom.	90.476% (76/84)	0.000179049	3.75	2768998;30971;31015;31149;31200;31638;31879;31880;32301;32916;32941;33437;33504;33515;33538;3354971;33631;33761;33902;33991;34064;34119;34153;34377;34480;34595;34611;34928;36645;36809;37024;37513;37515;37554;37662;37664;37676;37795;37851;37962;38149;38480;38565;39203;39478;39552;39807;40133;40228;40324;40343;40593;41090;41219;41226;41295;41483;41581;41698;41699;41737;41743;41837;41850;41951;42301;42444;42517;42936;43016;43351;43788;43856;44554;53428;7354404	CG33230;G9a;Hmt4-20;trr;SmydA-8;Setd3;CG17440;Cfp1;Set2;CG7889;CoRest;CG3515;CG9643;CG17219;CG3347;Set1;Art2;Ncoa6;HemK1;Mnn1;LKRSDH;Su(var)205;Wdr82;Utx;Dpy-30L1;esc;escl;CG3793;BEAF-32;csul;CG10931;CG11475;CG2921;Rtf1;Fib;Art7;CG9899;Lpt;yki;egg;Ctr9;Dpy-30L2;HDAC1;E(z);ste14;Ptip;CG33060;ash1;FRG1;CG10584;CG12975;atms;Kdm2;Art4;CG3909;Art1;Su(var)3-9;CG10909;Art9;Art6;trx;PR-Set7;Art3;MRG15;CG5013;CG14282;CG5466;Smyd5;ash2;vig2;NSD;Hcf;nej;Smyd3;wds;Yeti
GO:0008293	torso signaling pathway	The series of molecular signals initiated by an extracellular ligand binding to torso (a receptor tyrosine kinase) on the surface of a target cell, and ending with the regulation of a downstream cellular process, e.g. transcription.	93.548% (29/31)	0.00677091	2.17	31221;31872;32569;33238;33458;3354888;34376;34790;34896;35717;35864;36497;36952;38244;38321;39158;40660;40830;41140;42564;43162;44052;45278;45973;45994;48973;53554;53560;5740204	Raf;Dsor1;vap;Ptth;Hrs;rl;trk;Sos;Cul3;tor;gcl;drk;cnk;Rap1;dos;RasGAP1;ksr;bcd;Ras85D;tsl;gro;Shc;csw;fs(1)N;fs(1)M3;Src64B;krz;cic;clos
GO:0008380	RNA splicing	The process of removing sections of the primary RNA transcript to remove sequences not present in the mature form of the RNA and joining the remaining sections to form the mature form of the RNA.	84.768% (256/302)	6.75823e-06	5.17	192506;246551;250811;31086;31208;31259;31329;31440;31442;31448;31481;31558;31602;31662;31780;31837;31840;318956;32009;32069;32168;32274;32282;32288;32373;32464;32490;32538;32587;32602;32603;32636;32819;32881;32886;33043;33175;33180;33201;33235;33264;33304;33305;33460;33465;33513;33514;3355109;3355114;33645;33781;33835;33909;33967;33968;33982;33989;34079;34080;34138;34312;34426;34429;34524;34569;34608;34648;34788;35003;35099;35112;35173;35192;35220;35256;35268;35539;35571;35592;35654;35713;35756;35788;35917;35924;35934;36013;36051;36086;36208;36304;36306;36314;36494;36514;36517;36527;36561;36619;36687;36789;36820;36889;36945;36984;36997;37070;37123;37146;37178;37335;37345;37372;37402;37484;37561;37562;37567;37576;37577;37681;3771770;3771949;3772091;3772180;3772192;3772327;3772392;3772462;3772477;3772523;38032;38062;38069;38093;38173;38184;38206;38229;38256;38291;38420;38520;38693;38720;38795;38811;38900;38936;38937;39119;39195;39377;39397;39408;39456;39483;39527;39535;39655;39737;39764;39844;39849;39955;40064;40087;40141;40172;40242;40369;40461;40529;40559;40673;40676;40678;40739;40781;40785;40842;40938;40960;40987;41000;41091;41147;41159;41185;41294;41351;41431;41437;41524;41529;41666;41670;41840;41891;41892;41965;42028;42048;42129;42189;42272;42274;42285;42358;42397;42460;42539;42551;42813;42823;42842;42844;42848;42899;42931;42957;42958;43004;43088;43267;43331;43348;43358;43362;43374;43385;43399;43427;43764;4379906;43862;43912;44029;44173;44238;44258;44409;44668;44900;45655;45961;47457;47869;48535;48782;50007;53435;53443;53444;5740122;7354399	CG5986;Tsen15;bru2;ssx;crn;CG2685;Parg;CG17764;snf;Rnp4F;CG4119;Spx;CG3198;CG1677;Es2;CG6999;Bx42;Tsen2;Imp;l(1)10Bb;Tango4;REG;CG1622;CG15747;l(1)G0007;CG6227;CG9213;CG8565;caz;U2af50;nonA;SNRPG;CG6179;Usp39;Flacc;cactin;CG11454;CG3436;U2af38;Sf3b1;CG4291;CG4887;CG4896;Cwc25;Tnpo-SR;CG3542;Sf3b2;Parp;Spf45;Dim1;Hel25E;eIF4A;Phf5a;x16;Hrb27C;snRNP-U1-70K;Caper;CG7102;SmE;Mettl14;Srp54;SmB;Bug22;aub;salm;CG6686;bru1;CG16865;LSm7;ncm;CG10333;Acn;l(2)37Cb;RtcB;Hakai;CG10466;Ars2;CG17266;ubl;Dhx15;U2A;nito;Pabp2;Dbp45A;tsu;Prp38;Lsm11;Cdc2rk;RNaseZ;CG7741;Prp8;SmD3;SmF;cbc;fand;CG6209;fl(2)d;pea;tra2;CG11808;CG8435;CG7747;Psi;mbl;cyp33;icln;pAbp;Prp19;CG30122;CG15084;rig;exu;CG9344;mago;CG4021;qkr58E-1;qkr58E-2;CG10384;CG3927;nsr;LS2;snRNA:U1:82Eb;snRNA:U5:14B;snRNA:U12;Sxl;snRNA:U2:14B;snRNA:U6:96Aa;snRNA:U2:34ABa;snRNA:U1:95Cc;snRNA:U4:38AB;snRNA:U6atac;CG7028;Cdc5;Cypl;Sf3b3;hfp;CG7879;Srrm234;CG2021;Mfap1;ecd;Ythdc1;CG11586;CG6610;Sf3b6;Neos;lark;ldbr;BI-1;Cpsf6;CG3335;Gem3;yps;Tsen54;CG10418;Sf3a2;Srrm1;bru3;CG8833;Prp31;l(3)72Ab;Zn72D;Smn;tra;U4-U6-60K;CG6841;Gem2;asf1;Prp3;kin17;barc;Srpk79D;CG14641;lost;CG2931;CG2926;noi;Rm62;SmD2;CG42724;CG1965;CG10445;CG9667;CG7483;CG9684;beag;RnpS1;Son;Pnn;Rbp1;CG17187;glo;CG31368;pps;CG5641;sqd;B52;Hsc70-4;obe;CG5213;Bin1;CG10324;Sf3a1;CG31249;CG12320;Smu1;snRNP-U1-C;Prp18;Ire1;mdlc;Syp;CG7907;Archease;tst;tbrd-1;LSm3;Mettl3;Rox8;CG5728;CG13625;CG5808;Saf-B;PQBP1;ymp;CG6066;btz;BCAS2;CG4849;trv;Moca-cyp;Hrb98DE;CG1646;Slu7;mod;snRNA:U11;HnRNP-K;SF1;Ref1;hoip;sip1;ps;Cbp80;SmD1;Larp7;dom;Pep;ytr;vir;Hrb87F;Mtr4;Sf3b5;c12.1;SF2;SC35;CG34334;CG17454
GO:0009451	RNA modification	The covalent alteration of one or more nucleotides within an RNA molecule to produce an RNA molecule with a sequence that differs from that coded genetically.	88.462% (92/104)	0.000294608	3.53	192528;2768870;2768949;31160;31176;31355;31387;31566;317953;31811;32377;32526;32568;32886;32982;33001;33134;33178;33293;33307;33649;33920;34138;34156;34438;34440;34632;34656;34787;34876;35125;35234;35256;35552;35756;35920;36123;36135;36365;36527;36623;36680;36954;37018;37034;37397;37431;37531;37571;37585;37662;37873;38197;38290;38347;38533;38595;38969;39098;39811;40343;40433;40686;40706;40782;40873;41148;41228;41271;41278;41352;41399;41581;42030;42056;42079;42359;42440;42508;42622;42844;42906;43148;43170;43292;43429;43472;44005;45064;47869;53546;7354421	CG31381;AlkB;Urm1;CG3587;CG4045;CG6379;CG3527;wuho;CG32281;l(1)G0020;CG1434;CG33172;CG8939;Flacc;CG14231;THADA;CG14618;CG3709;l(2)10685;Tgt;Elp3;CG9596;Mettl14;AlaRS;RluA-1;RluA-2;Mt2;CG6388;Adat1;THG;CG10341;CG10189;Hakai;bin3;nito;CG8078;Elp2;CG7637;CG8545;fl(2)d;CG12863;CG7544;CG6550;CG34195;aft;CG4038;CG9752;CG3045;CG4610;CG17807;Fib;Nop60B;metl;CG13807;Tet;CG15014;AlaRS-m;Pus7;CG3434;Tcs3;CG12975;Nopp140;CG2911;CG1239;CG18048;CG10050;CG9386;mtTFB2;CG6345;CG14683;CG14701;Elp1;CG10909;CG14906;CG5220;CG5292;CG11447;Pus1;CG7009;CG18596;Mettl3;CG18528;fid;CG14544;CG3368;CG11837;CG2006;NHP2;Nsun2;vir;CG3021;Nsun5
GO:0009798	axis specification	The establishment, maintenance and elaboration of a pattern along a line or around a point.	81.633% (160/196)	0.0096298	2.02	26067080;31221;31293;31446;31459;31580;31593;31722;31802;31816;318579;31872;32132;32159;32257;32478;32498;32537;32703;32844;32979;33014;33043;33156;33432;33473;3354888;3355109;33602;33607;33611;33834;33968;34110;34171;34376;34441;34524;34541;34595;34636;34969;35047;35051;35199;35289;35329;35341;35478;35717;35731;35771;35924;36040;36118;36269;36306;36431;36461;36590;36612;36773;36791;36804;36809;36810;36952;37065;37069;37206;37244;37304;37345;37356;37402;37417;37528;37757;37790;38067;38321;38389;38427;38580;38738;38905;38961;39158;39203;39523;39570;39722;40287;40358;40489;40559;40660;40830;40835;40987;41032;41066;41094;41138;41140;41168;41431;41607;41666;41702;41746;41788;41858;41919;41952;41971;42000;42115;42186;42236;42297;42460;42501;42504;42564;42572;42672;42695;42752;43222;43256;43283;43327;43331;43572;43577;43725;43749;43819;43916;44052;44086;44131;44543;45233;45278;45325;45343;45683;45827;45973;45994;47594;47781;47998;48448;48785;53560;5740204;5740271	vas;Raf;N;CG15930;spoon;swa;Pat1;fs(1)h;oc;Moe;spn-D;Dsor1;CkIIbeta;gd;lic;Grip128;sog;Chc;baz;CG15042;Mer;Rab35;cactin;l(2)gl;dpp;Syt1;rl;Parp;bowl;slp1;capu;chic;Hrb27C;Rbsn-5;grk;trk;Grip75;aub;Ge-1;esc;Rab6;cact;dl;BicD;gammaTub37C;vls;IKKepsilon;cad;gus;tor;sax;lig;tsu;TER94;psq;cuff;SmD3;Psc;Dp;tej;Asx;Dg;Lis-1;krimp;csul;Khc;cnk;stau;Pcl;wbl;TBCB;tapas;exu;sktl;mago;tud;Fmr1;egl;DCP1;klar;dos;Hsp83;armi;Dhc64C;ndl;mus301;Cbl;RasGAP1;E(z);Vps36;D;DCP2;kni;Pc;mael;lost;ksr;bcd;Antp;CG7483;hb;osk;pum;rump;Ras85D;Scm;glo;snk;sqd;CG9925;spn-B;jvl;ea;spn-E;msps;asun;CSN5;sll;14-3-3epsilon;qin;nos;Syp;Rab11;slmb;tsl;lsn;loco;vret;orb;Tl;spz;pll;Sce;btz;Sry-delta;spn-A;Med;faf;pho;Rok;Shc;DCTN2-p50;Mkrn1;enc;capt;csw;lin;pk;milt;bic;fs(1)N;fs(1)M3;aPKC;fs(1)K10;rin;CkIIalpha;wek;cic;clos;Vml
GO:0009880	embryonic pattern specification	The process that results in the patterns of cell differentiation that will arise in an embryo.	82.381% (173/210)	0.00344943	2.46	26067080;31151;31221;31310;31446;31580;31593;31722;31802;31816;31872;31912;32080;32257;32478;32537;32703;32813;32844;32855;32976;32979;33156;33185;33196;33432;33473;33529;3354888;33581;33583;33602;33607;33611;33834;33968;34009;34110;34171;34277;34376;34441;34524;34541;34629;34636;34954;35289;35329;35341;35478;35555;35717;35731;35924;36039;36040;36118;36125;36240;36269;36306;36590;36773;36794;36804;36809;36810;36854;36952;37065;37304;37345;37402;37415;37417;37734;37757;37790;37837;38004;38005;38067;38321;38389;38427;38565;38760;38995;39158;39259;39297;39523;39552;39570;39596;39683;39722;40287;40358;40374;40489;40559;40660;40826;40830;40832;40834;40835;40987;40999;41032;41066;41094;41138;41140;41273;41431;41666;41697;41702;41704;41919;41952;42000;42034;42177;42236;42297;42428;42501;42564;42572;42672;42693;42695;42733;42737;42752;42871;43222;43283;43331;43565;43572;43718;43769;44052;44086;44098;44131;44272;44274;44275;44279;44543;44642;44843;45278;45307;45318;45325;45827;45973;45976;45994;46156;47594;47763;47781;49638;53560;5740204	vas;arm;Raf;Myc;CG15930;swa;Pat1;fs(1)h;oc;Moe;Dsor1;btd;hop;lic;Grip128;Chc;baz;upd1;CG15042;fu;dome;Mer;l(2)gl;kis;smo;dpp;Syt1;Mad;rl;sob;odd;bowl;slp1;capu;chic;Hrb27C;wg;Rbsn-5;grk;gcm;trk;Grip75;aub;Ge-1;prd;Rab6;twe;vls;IKKepsilon;cad;gus;jing;tor;sax;tsu;eve;TER94;psq;stan;en;cuff;SmD3;tej;Dg;calypso;krimp;csul;Khc;Cdk4;cnk;stau;tapas;exu;mago;Pu;tud;apt;egl;DCP1;Chi;gsb-n;gsb;klar;dos;Hsp83;armi;HDAC1;sgl;h;RasGAP1;wls;rt;Vps36;Ptip;D;dlp;AGO2;DCP2;kni;Pc;croc;mael;lost;ksr;pb;bcd;Dfd;ftz;Antp;CG7483;stck;hb;osk;pum;rump;Ras85D;hth;glo;sqd;ems;CG9925;rdx;spn-E;msps;CSN5;Ubx;Ssdp;qin;nos;Stat92E;Rab11;tsl;lsn;loco;Dcr-1;vret;Cow;hh;orb;Apc2;Tl;pll;btz;Axn;Sry-delta;pygo;pan;Shc;DCTN2-p50;rasp;Mkrn1;tio;disp;SoxN;arr;enc;Apc;nkd;csw;fz;kn;lin;bic;fs(1)N;retn;fs(1)M3;Gug;aPKC;Abd-B;fs(1)K10;drm;cic;clos
GO:0009889	regulation of biosynthetic process	Any process that modulates the frequency, rate or extent of the chemical reactions and pathways resulting in the formation of substances.	83.723% (1111/1327)	2.73945e-18	17.56	10178909;117294;117332;14462485;14462577;192507;19834718;19834908;246593;246604;246618;250811;26067080;261631;2768661;2768677;2768719;2768848;2768974;30971;30975;30982;30983;31000;31003;31010;31012;31027;31038;31070;31084;31095;31098;31140;31149;31151;31153;31160;31162;31165;31178;31213;31230;31245;31249;31250;31254;31261;31265;31267;31268;31293;31310;31331;31336;31362;31363;31374;31379;31397;31399;31410;31420;31429;31430;31441;31459;31469;31470;31499;31518;31523;31525;31567;31571;31572;31577;31608;31622;31624;31638;31639;31648;31660;31678;31679;31680;31681;31691;31722;31735;31738;31741;31743;31745;31771;31778;317817;317867;317996;31802;31807;318109;31813;318271;31834;31846;318554;31879;31880;318859;318992;318996;31903;319033;31912;31913;31977;31978;31991;32014;32068;32099;32104;32106;32114;32135;32152;32205;32213;32222;32224;32225;32241;32243;32256;32266;32268;32278;32281;32301;32337;32351;32363;32494;32515;32517;32524;32540;32543;32557;32567;32579;32587;32603;32607;326128;32613;326139;326152;326158;326222;32630;32663;32664;32665;32723;32724;32757;32758;32769;32771;32787;32817;32846;32851;32855;32862;32875;32877;32919;32941;32943;32954;32965;32973;32994;33044;33051;33077;33078;33107;33112;33183;33185;33208;33212;33223;33225;33226;33229;33238;33239;33240;33255;33260;33261;33294;33303;33308;33343;33370;33388;33392;33419;33422;33441;33442;3346145;3346237;33505;33507;33529;33535;33538;3354888;3354977;3355109;3355136;3355150;33571;33581;33583;33602;33606;33607;33608;33639;33641;33649;33651;33657;33661;33690;33709;33711;33759;33761;33769;33770;33779;33808;33809;33823;33837;338395;33841;33861;33906;33943;33960;33967;33968;33973;33981;33991;34000;34062;34064;34070;34119;34120;34153;34172;34177;34225;34275;34277;34280;34292;34303;34310;34312;34324;34328;34357;34361;34362;34364;34377;34379;34395;34413;34481;34483;34495;34516;34521;34524;34537;34541;34543;34551;34560;34568;34569;34592;34595;34611;34629;34648;34701;34706;34708;34709;34727;34752;34784;34837;34844;34870;34874;34875;34881;34888;34892;34893;34901;34903;34946;34956;34962;34969;34982;34992;35045;35047;35060;35066;35089;35100;35103;35132;35135;35145;35147;35168;35184;35197;35198;35227;35258;35260;35261;35262;35266;35288;35309;35310;35332;35341;35374;35381;35386;35397;35398;35402;35404;35427;35445;35480;35483;35485;35501;35509;35529;35540;35549;35552;35555;35560;35610;35648;35653;35660;35662;35678;35682;35683;35684;35744;35764;35784;35788;35800;35843;35849;35859;35864;35880;35893;35927;35942;35952;36012;36016;36023;36037;36039;36044;36054;36061;36064;36068;36073;36086;36087;36118;36130;36133;36150;36156;36158;36170;36210;36239;36240;36241;36262;36264;36269;36278;36372;36376;36380;36382;36387;36390;36401;36421;36431;36461;36485;36499;36520;36541;36555;36560;36571;36575;36598;36603;36609;36612;36639;36645;36678;36679;36685;36702;36727;36741;36763;36766;36769;36804;36809;36813;36825;36889;36913;36956;36981;36986;37027;37038;37063;37065;37068;37069;37070;37078;37082;37090;37116;37124;37188;37190;37204;37207;37209;37215;37216;37305;37322;37339;37364;37367;37379;37413;37444;37464;37471;37475;37481;37492;37526;37528;37535;37546;37554;37575;37586;37601;37631;37633;37639;37646;37654;37655;37668;37676;3772082;3772180;3772220;3772670;37730;37731;37734;37744;37757;37785;37788;37790;37792;37795;37798;37810;37818;37824;37837;37839;37846;37851;37859;37874;37890;37914;37916;37922;37924;37925;37962;37967;37973;37994;38004;38005;38027;38055;38062;38063;38072;38073;38082;38090;38103;38138;38149;38159;38161;38195;38198;38202;38248;38254;38257;38327;38338;38341;38347;38356;38369;38376;38379;38381;38436;38451;38468;38469;38471;38478;38518;38543;38565;38638;38660;38700;38713;38716;38717;38718;38733;38748;38752;38757;38766;38779;38799;38811;38817;38821;38824;3885647;38872;38883;38884;38905;38914;38923;38934;38961;38963;38970;38971;38982;38987;38995;38997;39018;39034;39036;39038;39039;39049;39063;39071;39089;39091;39095;39103;39108;39160;39203;39212;39217;39228;39252;39274;39301;39317;39349;39351;39366;39374;39375;39376;39405;39406;39418;39419;39428;39431;39439;39440;39455;39460;39494;39518;39521;39522;39527;39539;39549;39551;39552;39567;39569;39570;39581;39637;39659;39682;39688;39697;39721;39722;39744;39811;39818;39821;39842;39919;39933;39961;39970;39987;39997;40030;40035;40042;40045;40046;40061;40062;40092;40095;40102;40111;40133;40141;40146;40147;40162;40164;40170;40217;40279;40285;40287;40297;40309;40330;40342;40345;40351;40358;40374;40375;40378;40385;40398;40403;40404;40414;40428;40429;40489;40509;40513;40514;40543;40546;40549;40562;40563;40569;40593;40594;40643;40657;40659;40680;40683;40686;40687;40711;40723;40725;40789;40790;40817;40826;40828;40830;40832;40833;40834;40835;40850;40858;40879;40937;40940;40962;40966;40990;41001;41032;41038;41039;41040;41041;41042;41056;41066;41073;41084;41086;41090;41094;41102;41105;41108;41134;41143;41151;41160;41165;41168;41199;41219;41228;41244;41254;41265;41266;41273;41288;41294;41344;41345;41352;41355;41363;41374;41391;41393;41404;41411;41413;41431;41445;41475;41491;41498;41526;41529;41530;41532;41549;41552;41561;41565;41602;41612;41666;41670;41697;41737;41740;41743;41746;41747;41768;41778;41780;41783;41801;41802;41831;41836;41843;41848;41850;41855;41861;41884;41889;41911;41919;41931;41941;41942;41961;41965;41968;41981;41988;42026;42034;42037;42058;42110;42130;42140;42141;42142;42143;42144;42145;42175;42177;42182;42186;42191;42210;42226;42228;42237;42297;42300;42305;42314;42385;42390;42391;42392;42393;42399;42413;42428;42433;42445;42446;42460;42469;42494;42495;42520;42521;42537;42541;42542;42544;42547;42550;42594;42638;42650;42651;42663;42696;42717;42736;42750;42752;42767;42789;42791;42799;42816;42823;42883;42898;42936;42947;42952;42954;42957;42958;42993;42995;43004;43010;43011;43020;43038;43069;43070;43079;43087;43093;43095;43099;43152;43156;43160;43162;43174;43190;43222;43229;43234;43236;43238;43256;43266;43273;43288;43291;43293;43327;43334;43351;43378;43383;43385;43398;43401;43422;43433;43495;43511;43557;43558;43566;43572;43576;43580;43650;43660;43664;43694;43709;43718;43725;43727;43730;43747;43751;43762;43769;43782;43788;43789;43793;43795;4379817;43808;43812;43816;43819;43825;43832;43833;43835;43836;43839;43843;43856;43862;43900;43906;43924;43928;43952;44000;44018;44027;44108;44131;44173;44254;44272;44275;44432;44437;44496;44497;44505;44540;44548;44637;44653;44703;44728;44793;44811;44855;44879;44889;44900;44936;45021;45039;45285;45318;45325;45328;45339;45396;45588;45655;45775;45816;45848;45871;45881;45960;45970;45976;46156;47080;47082;47249;47285;47396;47718;47763;47781;47873;47894;48071;48317;48785;48903;49045;49228;49638;49816;49895;50070;50143;50392;53439;53442;53443;53444;53446;53560;53567;53579;5740176;5740592;5740599;5740752;5740879;59239;64875;8674075	CG42830;Dsp1;Rheb;koko;pre-lola-G;Ndf;sud1;CG45071;dany;tbrd-3;Opbp;bru2;vas;Rpb7;Fer1;p53;luna;mute;ind;G9a;ewg;sc;l(1)sc;elav;vnd;Mybbp1A;su(sable);Rbf;MED22;CG11398;png;Lrpprc2;O-fut2;MED18;trr;arm;mip130;CG3587;Hr4;usp;CG16903;CG3071;z;Seipin;HLH3B;CG2652;CG2662;CG2701;dwg;CG2712;crm;N;Myc;Mnt;fd3F;Tip60;tyf;NO66;bi;HLH4C;Torsin;Klf15;CG32772;ovo;CG32767;Cdk7;spoon;Vsx2;Vsx1;lin-52;mof;CG12236;CG3726;Rpt4;CG3815;CG12219;CG3847;CG3184;Nf-YC;Atx-1;Setd3;CG14431;CG3032;CG9650;CHES-1-like;CG15478;Hira;NELF-B;dec-1;fs(1)h;CG2116;Smox;CG2129;CG10959;CG18262;CG10555;org-1;CG32006;CG32121;tut;oc;CG11294;CG32603;Lim1;CG32971;HP1b;Bap111;CG31008;CG17440;Cfp1;CG31626;Ada1-2;CG31875;Lst8;Rrp40;btd;Sp1;CG2889;CG2887;CG43347;CG2202;sisA;PGRP-SA;CG11696;CG11695;Met;CG1578;wisp;Pits;CG11085;Tis11;CG15725;Smr;CG4404;Brms1;hep;CG4318;Bap60;HDAC4;CG1764;Set2;Pdcd4;jub;CG11584;CG9215;CG11679;CG8944;RpIIIC160;CG8578;Myb;CG8924;exd;disco;caz;nonA;TH1;Ada2a;hang;CG31441;erm;CG31759;CG32564;Nup153;CG9609;Sap30;Rrp45;B-H2;B-H1;unc-4;OdsH;Arp8;mnb;Ada3;CrebB;Bx;Nup35;fu;CG12609;CG7101;htk;rictor;CoRest;CG32532;CG14220;e(y)3;Ssu72;zld;CG11710;RunxB;CG1529;Ntf-2;Dd;peng;CG11617;kis;al;ebi;MED15;ush;lwr;Ets21C;Ptth;Pph13;Gsc;Saf6;CG3662;CG3862;Tfb4;Charon;CG5001;chinmo;CG15356;CG11723;aop;Axud1;CG15390;insv;Elba2;CG33557;nab;Chd1;okr;Mad;CG44002;CG3347;rl;MED21;Parp;Nipped-B;AGO3;tim;sob;odd;bowl;CG3407;slp1;slp2;CG17612;Psf2;Elp3;CG15439;CG15436;HP6;smog;Marcal1;Scox;vri;Ncoa6;H15;mid;tomb;CG14005;CG7239;dsf;lid;CG33213;H2.0;Kr-h1;Daxx;Aatf;l(2)k09022;x16;Hrb27C;Gas41;smt3;Mnn1;CG4496;CG7154;LKRSDH;Rack1;Su(var)205;Ssb-c31a;Wdr82;D12;prg;alien;brwl;gcm;gcm2;zf30C;CG13123;CG13124;Srp54;CG4709;Dref;CG4901;CG5708;ova;me31B;Utx;Hand;GATAd;da;Nup107;CG12299;Nos;YL-1;piwi;aub;AstC;Ge-1;l(2)gd1;CG4751;ab;salr;salm;crol;esc;escl;prd;bru1;CG9932;kmg;Sirt1;Sfmbt;Mabi;Ing5;CG16863;mTTF;elB;CG3491;l(2)35Be;NC2beta;Su(H);stc;Pol32;Uxt;CG15262;esg;BicC;crp;CG17328;cact;dac;her;Dif;dl;mEFTs;Oli;JMJD4;bsf;grnd;CG10348;ham;mRpL13;tup;Sidpn;Lim3;brat;CG17568;tj;CG10366;CG10462;Nf-YB;CG10631;bsh;lok;CG10947;CG10949;Hr38;cad;l(2)05287;E2f2;CG9246;CG8677;Hr39;Mondo;dimm;CG31612;Clamp;Atf6;Nipped-A;d4;Not3;ap;SCAP;EcR;CG30431;bin3;jing;Bap170;CG17002;Br140;cos;Eaf;so;CG1620;az2;CG1603;CG1602;Kdm4A;Hey;Nup50;Pabp2;dpn;rgr;Gle1;PGRP-SC1a;gcl;MrgBP;PAN2;Su(var)2-10;unpg;CG2063;CG1663;Sting;Lime;eIF3j;eve;CG12129;egr;dmpd;gem;CG18011;Hr3;RNaseZ;CG12909;psq;Mat1;wde;nclb;CG30020;CG12942;CG12391;CG7745;inv;en;tou;S2P;Mtor;cuff;ADD1;vis;CG8569;stil;Sin3A;spt4;Iswi;wuc;vg;Psc;Dp;CG4744;mip120;CG6220;CG13344;mam;Rcd1;cg;Sox15;Tfb1;CG17385;Oaz;Asx;CG10151;BEAF-32;chn;CG8089;row;Hr51;Cdk5;Poxn;CG8388;Rrp42;casp;krimp;csul;cato;CG4282;Psi;CG8963;Bap55;eIF3b;MESR4;HLH54F;grh;CG5098;stau;Hsf;Pcl;pAbp;Nup75;CG5726;Ote;Dp1;rswl;Topors;tn;CG7137;tbrd-2;CG11906;mip40;Tab2;MED8;lms;DMAP1;otp;Rx;CG10543;LSm1;eEFSec;CG10321;NC2alpha;eIF3k;HmgD;comr;CG34205;Fmr1;MED16;dve;Rtf1;dnr1;Cdk9;RYBP;fd59A;PIP5K59B;MED23;CNBP;CG42741;twi;CG9876;CG9899;kay;Sxl;lncRNA:bxd;bbx;pita;Rrp4;apt;l(2)efl;egl;ken;PHDP;DCP1;Upf3;Lpt;Nap1;thoc5;CG3065;Pask;Chi;Not11;eEF5;yki;enok;ocm;bs;CG4612;Brca2;Nurf-38;uri;Fcp1;egg;key;Dll;CG2765;gsb-n;gsb;rno;Atac3;Cdc5;CG1233;Kah;MED14;ebd1;hng3;Usp10;CG9129;Ctr9;CG2199;312;CG13928;Bgb;Bro;dre4;Dbx;mu2;MEP-1;Mrtf;Non2;Tet;CG2113;PAN3;BtbVII;CG15812;Asciz;dar1;Awh;CG12605;scrt;FoxL1;Rcd5;CG15011;DOR;HDAC1;Blimp-1;CG13287;Ets65A;Prdm13;CG10274;D19B;D19A;CG10147;velo;vvl;CG9948;bin;msl-3;MED4;lark;CTCF;akirin;smid;Mitf;Clk;Srp9;exex;mus301;MED24;eIF4E3;Sbp2;Cbl;Unr;CG6683;CG6765;Nelf-E;GAPsec;h;CG6511;orb2;smg;Doc3;Doc2;Doc1;bol;PGRP-LC;Hsp67Bc;MTF-1;Nf-YA;phol;Jarid2;RpS9;iPLA2-VIA;E(z);simj;tna;klu;FoxK;CG6163;CG7368;Dph1;byn;Rpt4R;Pop2;vers;ssp;CG11560;CG4328;Lmx1a;toe;eyg;CG10654;Gcn5;ara;caup;Sap130;Wbp2;SP;stv;Tgi;Spt20;bru3;Meics;CG17359;upSET;Ptip;Sox21a;Sox21b;D;stwl;EAChm;Tak1;CrebA;mrn;Phs;CkIIalpha-i1;DCP2;brm;Tcs3;roq;RAF2;mbf1;Rbp6;Mip;CycT;Crtc;MED19;Wdr92;not;Sgf11;MED11;ftz-f1;CG14073;arx;CG6843;rept;Max;Gbs-76A;Chd3;ash1;asf1;tey;CG8765;cyc;Deaf1;Mi-2;Su(var)3-3;mTerf3;knrl;kni;Six4;CG11456;ko;CG10508;Eip78C;pzg;Pc;croc;Neu2;Hr78;Cdk12;TfAP-2;MED1;ORMDL;CG11247;eg;CycH;mael;Ssl1;CG12768;Mes2;Suv3;CG9776;hkb;srl;eIF3a;Fip1;atms;CG14655;CG14667;Snr1;Hcs;kra;Rga;CG2911;RpL13A;CG2091;Hpr1;dgrn;CG1024;TfIIFalpha;lab;pb;zen;bcd;Dfd;Scr;ftz;Antp;Alh;gfzf;rn;CG2678;dsx;grn;Ada2b;Poxm;CG7963;hb;nom;ouib;CG8159;ranshi;M1BP;hng2;osk;E(var)3-9;tgo;hyx;Kdm2;pum;Ibf2;sage;HP1e;CG16779;JHDM2;MBD-like;CG8301;CG8319;Scm;topi;Art4;mtTFB2;CG6254;Sirt6;jumu;Rfx;hth;MED7;Rbp1;CG4820;CG6689;CG14701;CG31388;pros;Exd2;CG6791;CG14710;CG18476;Fer3;CG14718;glo;CG3281;eIF3d2;svp;MBD-R2;CG17202;CG5641;CG5245;Aos1;Octbeta2R;Not10;Gnmt;Su(fu);CtBP;sim;sqd;B52;ems;trx;su(Hw);PR-Set7;spn-B;NK7.1;CG7987;Hexim;BigH1;kibra;CycC;CG7265;CG6654;Caf1-55;eIF2gamma;Cp190;MRG15;CG6276;Sra-1;CG6118;Rh6;nsl1;spn-E;EndoU;Rbf2;mor;Fer2;Bin1;mtSSB;pad;ss;nonA-l;Ubx;abd-A;Patr-1;Hmx;osa;CG7379;CG17803;CG17806;CG17802;CG17801;Odj;MED17;Ssdp;mTerf5;14-3-3epsilon;CG18599;gl;fru;CG7691;CG31224;nos;sqz;cry;Ino80;MED25;CG4424;CG4854;trem;CG4936;CG10887;CG4360;Stat92E;TFAM;H;Pi3K92E;Syp;CG15696;dmrt93B;HHEX;Nelf-A;e;bap;lbl;lbe;C15;slou;E2f1;Fadd;CG34376;tHMG1;tHMG2;Dph5;HP1c;lmd;CG31365;wda;orb;CG4374;eIF3d1;SPE;nau;Nup98-96;tbrd-1;CG13609;BRWD3;ash2;AstA;Ets96B;polybromo;CG5808;Saf-B;Hr96;Ythdf;PQBP1;fd96Ca;fd96Cb;danr;bam;CG10669;CG11902;MED28;msi;jigr1;Tnks;CG4730;E(spl)mbeta-HLH;E(spl)m3-HLH;E(spl)m7-HLH;gro;dysf;tx;Tl;His2Av;ro;Ets97D;CG14252;spz;CG5815;grass;l(3)mbt;mrt;bigmax;Sce;Ets98B;NSD;CG1894;fkh;Hrb98DE;wdn;CG1647;eIF4E6;Sirt7;dmrt99B;fig;CG11504;Tace;ZIPIC;Sry-delta;Jasper;sima;zfh1;CG12071;Ptx1;CG12054;Gcn2;pygo;Med;CG1792;CG1815;sip3;Acf;CG2053;pan;NfI;Hcf;dati;bip2;zfh2;RunxA;gw;ey;MED26;pho;sv;PlexA;toy;fuss;4E-T;eIF4G1;fd102C;nej;HnRNP-K;Crg-1;skd;jim;chm;MED20;Spt6;cas;sbb;Optix;Mkrn1;hoip;bab2;tio;SoxN;IKKbeta;Sec13;Uba2;Tollo;br;ct;lola;cutlet;wech;lolal;MED6;abo;E(bx);rib;rhi;ph-d;Larp7;Eip93F;Zfrp8;Sox100B;Dr;kn;lin;sens;net;E5;Pdp1;dom;mei-P26;onecut;e(y)2;grau;ix;aly;S6KL;retn;Gug;acj6;Adf1;woc;repo;Tor;CG17829;Abd-B;fs(1)K10;bgcn;hbn;Su(z)12;ttk;wek;l(3)73Ah;Gprk2;mod(mdg4);drm;CycK;Marf1;mask;e(y)2b;schlank;pont;Spt5;SF2;SC35;HGTX;cic;larp;Dlip3;Drgx;ATbp;pgc;CG34183;CG34367;CG18764;disco-r;CG42526
GO:0009890	negative regulation of biosynthetic process	Any process that stops, prevents, or reduces the rate of the chemical reactions and pathways resulting in the formation of substances.	82.968% (341/411)	1.43618e-05	4.84	117294;19834908;250811;261631;2768974;30971;31000;31003;31012;31027;31070;31151;31153;31162;31165;31254;31331;31362;31374;31379;31399;31429;31430;31469;31470;31499;31518;31523;31571;31577;31681;31722;317996;31802;31813;31834;31846;318996;319033;31912;31978;31991;32222;32225;32243;32278;32337;32607;326152;326158;32665;32723;32724;32941;32954;32965;33077;33185;33208;33212;33225;33240;33260;33308;33392;33441;33442;3346237;33529;3355150;33571;33581;33583;33602;33607;33657;33661;33770;33906;33968;34064;34119;34120;34153;34225;34324;34364;34395;34483;34521;34524;34537;34541;34560;34568;34592;34595;34611;34648;34701;34708;34709;34844;34875;34881;34888;34901;34946;35100;35103;35145;35197;35198;35262;35381;35386;35397;35485;35501;35540;35552;35555;35678;35744;35788;35800;35859;35864;35893;36012;36039;36054;36073;36087;36240;36264;36382;36387;36390;36401;36499;36520;36575;36612;36678;36766;36769;36804;37068;37069;37090;37190;37215;37339;37413;37471;37528;37546;37575;37654;3772180;3772220;37731;37734;37790;37818;37824;37837;37839;37859;37924;37962;38063;38103;38159;38161;38195;38327;38369;38436;38468;38469;38565;38638;38660;38713;38817;38872;38883;38961;38963;38982;38995;39018;39034;39203;39212;39228;39301;39366;39418;39419;39455;39521;39527;39570;39581;39697;39722;39818;39933;40046;40061;40062;40095;40111;40141;40146;40170;40217;40285;40287;40345;40351;40358;40398;40404;40489;40546;40549;40594;40680;40683;40687;40711;40789;40830;40832;40834;40835;40879;40940;40962;41032;41084;41094;41108;41134;41151;41168;41244;41254;41363;41411;41552;41602;41666;41740;41768;41778;41780;41836;41889;41919;41941;41965;41981;41988;42034;42037;42058;42110;42228;42297;42305;42314;42413;42445;42520;42521;42542;42544;42547;42550;42696;42717;42752;42947;42954;42993;42995;43038;43087;43152;43160;43162;43288;43291;43378;43383;43422;43433;43558;43650;43660;43725;43751;43762;43769;43808;43819;43835;43836;43928;44018;44027;44272;44505;44540;44653;44703;44793;44811;44879;44889;44900;45328;45339;45976;46156;47285;47781;47873;48071;48317;49638;49895;53442;53446;53560;5740599	Dsp1;CG45071;bru2;Rpb7;ind;G9a;elav;vnd;su(sable);Rbf;CG11398;arm;mip130;Hr4;usp;CG2662;Mnt;Tip60;NO66;bi;Torsin;ovo;CG32767;Vsx2;Vsx1;lin-52;mof;CG12236;CG3815;CG3847;NELF-B;fs(1)h;tut;oc;Lim1;HP1b;Bap111;CG31875;Rrp40;btd;CG2887;CG43347;Tis11;Smr;Brms1;HDAC4;Pdcd4;TH1;erm;CG31759;Rrp45;B-H2;B-H1;CoRest;CG14220;e(y)3;CG1529;kis;al;ebi;ush;Gsc;CG3662;CG5001;aop;insv;Elba2;nab;Mad;AGO3;tim;sob;odd;bowl;slp1;CG15436;HP6;mid;Daxx;Hrb27C;LKRSDH;Su(var)205;Ssb-c31a;Wdr82;alien;CG4709;me31B;GATAd;CG12299;piwi;aub;AstC;Ge-1;ab;salr;crol;esc;escl;bru1;CG9932;Sirt1;Sfmbt;elB;NC2beta;Su(H);stc;CG15262;BicC;bsf;grnd;mRpL13;brat;CG17568;CG10631;E2f2;CG9246;CG8677;d4;Not3;EcR;bin3;jing;CG1620;Kdm4A;Pabp2;dpn;PGRP-SC1a;gcl;PAN2;CG1663;eve;egr;Hr3;CG12909;en;Mtor;Sin3A;spt4;Iswi;wuc;mip120;CG6220;Sox15;Asx;chn;Rrp42;casp;krimp;Hsf;Pcl;Ote;tn;mip40;DMAP1;LSm1;NC2alpha;Fmr1;dve;dnr1;CG42741;Sxl;lncRNA:bxd;Rrp4;apt;DCP1;CG3065;Pask;Chi;Not11;enok;uri;egg;CG1233;Usp10;CG2199;312;CG13928;MEP-1;PAN3;dar1;CG12605;scrt;HDAC1;Blimp-1;CG13287;Prdm13;CTCF;Clk;Srp9;Cbl;Unr;Nelf-E;h;orb2;smg;E(z);simj;klu;CG7368;Pop2;toe;eyg;Sap130;Tgi;bru3;D;stwl;Phs;DCP2;roq;Mip;CG14073;arx;CG6843;Max;Chd3;asf1;tey;Mi-2;Su(var)3-3;knrl;kni;Eip78C;pzg;Pc;TfAP-2;ORMDL;mael;CG9776;hkb;CG14655;kra;Rga;RpL13A;CG2091;CG1024;bcd;Dfd;ftz;Antp;rn;dsx;grn;hb;tgo;pum;HP1e;CG16779;MBD-like;Scm;CG6254;Sirt6;pros;Fer3;Not10;CtBP;sqd;su(Hw);CG7987;Hexim;BigH1;Caf1-55;Rh6;spn-E;Rbf2;Bin1;pad;ss;Ubx;abd-A;Patr-1;Hmx;CG7691;nos;cry;Ino80;CG4360;H;Nelf-A;e;lbe;C15;slou;E2f1;HP1c;lmd;orb;AstA;polybromo;Hr96;Ythdf;bam;msi;E(spl)mbeta-HLH;E(spl)m7-HLH;gro;l(3)mbt;mrt;CG1894;fkh;eIF4E6;Sirt7;Tace;zfh1;CG12071;Med;Acf;CG2053;pan;gw;pho;fuss;4E-T;chm;cas;sbb;tio;br;ct;wech;lolal;abo;E(bx);rhi;ph-d;Larp7;sens;net;retn;Gug;repo;fs(1)K10;bgcn;Su(z)12;ttk;drm;Marf1;Spt5;HGTX;cic;pgc
GO:0009891	positive regulation of biosynthetic process	Any process that activates or increases the frequency, rate or extent of the chemical reactions and pathways resulting in the formation of substances.	81.467% (422/518)	5.49291e-05	4.26	10178909;117332;192507;26067080;261631;2768677;30982;30983;31003;31010;31084;31149;31151;31165;31213;31230;31293;31310;31362;31363;31379;31410;31429;31441;31459;31518;31567;31572;31638;31681;31722;31738;31771;31778;31802;318109;31813;31834;31846;318554;31879;31880;318859;31903;31912;32068;32099;32114;32152;32243;32256;32268;32281;32363;32515;32517;32524;32543;32567;32579;326222;32630;32771;32817;32846;32877;32919;32965;32994;33044;33078;33107;33225;33238;33239;33255;33261;33419;33529;33538;3355109;3355136;33581;33583;33602;33690;33711;33761;33769;33770;33779;33808;33809;33823;33837;33906;33960;33968;34000;34070;34119;34120;34277;34328;34357;34361;34377;34379;34395;34413;34495;34524;34551;34629;34701;34706;34874;34875;34881;34892;34992;35045;35047;35089;35147;35227;35258;35260;35261;35288;35332;35341;35374;35397;35404;35445;35485;35509;35540;35555;35560;35660;35662;35683;35684;35784;35788;35843;36016;36039;36061;36073;36086;36150;36156;36240;36241;36262;36264;36269;36278;36372;36380;36382;36387;36390;36421;36520;36555;36560;36612;36639;36678;36702;36763;36825;36956;37027;37038;37068;37070;37078;37116;37124;37190;37216;37379;37471;37492;37526;37528;37535;37554;37586;37601;37633;37646;37655;37676;3772082;37734;37792;37795;37810;37837;37846;37851;37859;37890;37914;37922;37967;37973;38055;38082;38138;38149;38159;38248;38257;38338;38347;38356;38381;38436;38478;38543;38713;38748;38752;38766;38811;38821;38824;3885647;38872;38923;38982;38997;39018;39036;39038;39039;39049;39063;39071;39089;39091;39103;39108;39160;39301;39349;39351;39374;39375;39376;39431;39439;39440;39460;39518;39552;39567;39569;39570;39659;39682;39744;39811;39842;39961;39970;39987;39997;40030;40035;40045;40092;40095;40162;40164;40217;40279;40330;40351;40385;40398;40403;40414;40543;40546;40562;40569;40593;40657;40725;40790;40817;40828;40830;40832;40833;40834;40835;40858;40940;40962;41032;41039;41042;41073;41084;41086;41094;41105;41199;41219;41244;41273;41363;41374;41445;41498;41529;41530;41602;41612;41737;41801;41836;41843;41911;41942;41968;42037;42130;42175;42210;42385;42399;42433;42446;42537;42544;42550;42594;42663;42717;42750;42791;42816;42883;42993;43004;43095;43174;43222;43229;43234;43236;43238;43256;43273;43293;43378;43383;43385;43572;43580;43694;43718;43725;43769;43788;43793;43812;43825;43832;43833;43856;43928;44000;44018;44131;44173;44275;44432;44437;44505;44548;44637;44703;44811;44879;44936;45318;45325;45588;45775;45816;45848;45871;45960;45976;47080;47082;47396;47718;47763;48317;49045;49638;49816;50070;50143;50392;53442;53446;53567;53579;5740592	CG42830;Rheb;Ndf;vas;Rpb7;p53;sc;l(1)sc;vnd;Mybbp1A;png;trr;arm;usp;CG3071;z;N;Myc;Tip60;tyf;bi;Klf15;ovo;Cdk7;spoon;mof;Rpt4;CG12219;Setd3;NELF-B;fs(1)h;Smox;CG10555;org-1;oc;CG32603;Lim1;HP1b;Bap111;CG31008;CG17440;Cfp1;CG31626;Lst8;btd;sisA;PGRP-SA;Met;wisp;Brms1;hep;Bap60;CG1764;CG11584;CG11679;CG8944;RpIIIC160;Myb;exd;disco;CG32564;Nup153;mnb;CrebB;Bx;htk;rictor;e(y)3;zld;CG11710;Ntf-2;Dd;ush;Ptth;Pph13;Saf6;CG3862;Axud1;Mad;CG3347;Parp;Nipped-B;sob;odd;bowl;smog;Scox;Ncoa6;H15;mid;tomb;CG14005;CG7239;dsf;lid;Daxx;l(2)k09022;Hrb27C;CG4496;Rack1;Su(var)205;Ssb-c31a;gcm;Dref;CG4901;CG5708;Utx;Hand;GATAd;da;Nos;aub;CG4751;prd;CG9932;kmg;l(2)35Be;NC2beta;Su(H);Pol32;her;Dif;dl;JMJD4;tup;tj;CG10366;CG10462;Nf-YB;lok;Hr38;cad;l(2)05287;CG8677;dimm;Clamp;d4;ap;EcR;jing;Bap170;Eaf;so;CG1603;CG1602;Nup50;Pabp2;rgr;Sting;eve;dmpd;Hr3;RNaseZ;nclb;CG30020;en;tou;S2P;Mtor;cuff;ADD1;vis;stil;Sin3A;spt4;Iswi;vg;CG6220;mam;Rcd1;Asx;CG10151;chn;Hr51;CG8388;CG4282;Bap55;HLH54F;grh;Hsf;pAbp;Nup75;Dp1;rswl;tn;Tab2;CG10543;NC2alpha;comr;CG34205;Fmr1;MED16;Rtf1;Cdk9;RYBP;PIP5K59B;CNBP;twi;CG9899;kay;apt;Upf3;Lpt;thoc5;Chi;eEF5;yki;enok;bs;CG4612;Nurf-38;key;Dll;Atac3;ebd1;CG9129;Ctr9;CG2199;dre4;mu2;Mrtf;Tet;CG2113;Asciz;dar1;Rcd5;DOR;Prdm13;velo;vvl;bin;lark;akirin;smid;Mitf;Clk;eIF4E3;Nelf-E;CG6511;orb2;Doc3;Doc2;Doc1;bol;PGRP-LC;Hsp67Bc;MTF-1;Nf-YA;Jarid2;RpS9;iPLA2-VIA;CG7368;byn;Rpt4R;vers;ssp;CG11560;Gcn5;ara;caup;Wbp2;stv;Ptip;Sox21a;Sox21b;D;Tak1;CrebA;brm;Tcs3;mbf1;CycT;Crtc;MED19;Wdr92;not;Sgf11;ftz-f1;rept;Max;cyc;Deaf1;Su(var)3-3;mTerf3;ko;pzg;Cdk12;TfAP-2;MED1;CG11247;Suv3;CG9776;srl;Fip1;atms;Snr1;dgrn;TfIIFalpha;lab;zen;bcd;Dfd;Scr;ftz;Antp;gfzf;dsx;grn;hb;ouib;M1BP;E(var)3-9;tgo;hyx;pum;sage;topi;Art4;CG6254;hth;pros;Exd2;CG3281;MBD-R2;CG5641;CG5245;CtBP;sim;trx;CycC;Caf1-55;eIF2gamma;nsl1;mor;mtSSB;abd-A;osa;MED17;gl;MED25;CG10887;TFAM;Pi3K92E;bap;C15;E2f1;Fadd;Dph5;lmd;wda;SPE;Nup98-96;CG13609;Hr96;PQBP1;Tnks;dysf;Tl;His2Av;ro;Ets97D;CG14252;spz;grass;bigmax;CG1894;fkh;Hrb98DE;Sry-delta;sima;CG12054;pygo;Med;pan;Hcf;bip2;ey;sv;PlexA;toy;nej;chm;Spt6;cas;Mkrn1;hoip;SoxN;IKKbeta;Sec13;br;lola;cutlet;lolal;E(bx);rhi;Eip93F;kn;lin;Pdp1;mei-P26;onecut;e(y)2;grau;aly;retn;acj6;Adf1;Tor;CG17829;Abd-B;ttk;Gprk2;drm;CycK;mask;e(y)2b;schlank;Spt5;HGTX;larp;Dlip3;ATbp
GO:0009892	negative regulation of metabolic process	Any process that stops, prevents, or reduces the frequency, rate or extent of the chemical reactions and pathways within a cell or an organism.	80.678% (643/797)	7.81749e-06	5.11	117294;117332;12798010;19834908;246445;250811;26067067;261631;2768677;2768882;2768908;2768920;2768945;2768974;30971;30998;31000;31003;31012;31015;31016;31027;31070;31074;31081;31086;31095;31151;31153;31162;31165;31200;31221;31230;31254;31293;31329;31331;31355;31362;31374;31379;31381;31399;31404;31429;31430;31469;31470;31497;31499;31518;31523;31571;31577;31681;31722;31724;31738;317834;317996;31802;31803;31813;31834;31846;318751;318867;318996;319033;31912;31978;31989;31991;32034;32080;32153;32169;32222;32225;32243;32268;32278;32337;32350;32351;32407;32429;32437;32607;326152;326158;32665;32677;32690;32715;32723;32724;32732;32752;32910;32933;32935;32941;32954;32963;32965;32968;32975;33068;33077;33156;33185;33208;33212;33225;33226;33240;33260;33308;33343;33392;33432;33441;33442;3346237;33509;33529;3354888;3354996;3355150;33571;33581;33583;33602;33607;33627;33657;33661;33670;33709;33770;33778;33782;33836;33853;33905;33906;33959;33964;33968;33973;33982;34009;34035;34064;34066;34070;34082;34119;34120;34153;34225;34263;34286;34293;34321;34324;34364;34377;34395;34483;34484;34495;34516;34521;34524;34537;34541;34560;34568;34592;34595;34609;34611;34632;34648;34701;34708;34709;34721;34751;34774;34844;34875;34881;34888;34901;34924;34946;34953;34969;34982;35003;35089;35100;35103;35122;35126;35145;35173;35197;35198;35225;35235;35262;35381;35385;35386;35397;35485;35501;35522;35538;35539;35540;35552;35555;35563;35599;35600;35602;35678;35742;35744;35747;35759;35762;35788;35800;35859;35864;35893;35900;35921;35924;35985;36001;36012;36039;36054;36058;36073;36087;36110;36118;36133;36234;36240;36264;36269;36278;36311;36382;36387;36390;36401;36425;36431;36460;36495;36499;36520;36550;36575;36581;36587;36605;36612;36621;36674;36678;36766;36769;36792;36794;36804;36824;36889;36922;36993;37009;37068;37069;37090;37116;37152;37190;37204;37215;37233;37247;37339;37402;37413;37434;37471;37528;37546;37575;37654;37681;37708;3772056;3772180;3772220;3772329;37731;37734;37767;37780;37790;37792;37818;37824;37837;37839;37844;37859;37924;37962;37973;38023;38034;38045;38063;38103;38150;38159;38161;38168;38195;38257;38327;38340;38369;38389;38427;38436;38468;38469;38538;38565;38587;38620;38638;38639;38648;38660;38713;38817;38872;38883;38917;38936;38961;38963;38982;38995;39018;39026;39027;39034;39049;39095;39150;39203;39212;39228;39301;39366;39414;39418;39419;39455;39472;39521;39527;39550;39551;39570;39581;39613;39615;39629;39683;39697;39722;39818;39842;39875;39883;39933;39944;39957;40046;40052;40061;40062;40075;40092;40095;40111;40133;40141;40146;40170;40173;40217;40228;40234;40285;40287;40336;40345;40351;40358;40395;40398;40404;40456;40489;40543;40546;40549;40594;40616;40680;40683;40687;40711;40716;40739;40789;40830;40832;40834;40835;40847;40879;40940;40962;40967;41025;41032;41066;41084;41090;41094;41102;41103;41108;41134;41138;41140;41143;41147;41151;41159;41168;41173;41181;41209;41244;41248;41254;41270;41271;41280;41283;41363;41366;41411;41414;41483;41495;41552;41602;41615;41627;41666;41740;41768;41778;41780;41836;41839;41840;41848;41850;41860;41889;41919;41941;41957;41965;41981;41988;42000;42034;42037;42058;42110;42208;42228;42253;42297;42305;42314;42358;42413;42428;42445;42446;42504;42517;42520;42521;42539;42542;42544;42547;42550;42630;42681;42693;42696;42717;42737;42752;42813;42848;42853;42882;42896;42897;42936;42947;42954;42993;42995;43006;43038;43080;43087;43152;43160;43162;43288;43291;43312;43327;43378;43383;43385;43422;43433;43460;43518;43558;43604;43650;43660;43673;43710;43725;43728;43751;43762;43769;43808;43819;43835;43836;43928;43991;44018;44027;44100;44272;44409;44496;44505;44540;44653;44703;44748;44793;44811;44819;44848;44879;44889;44900;45041;45285;45328;45339;45587;45655;45682;45815;45826;45848;45908;45959;45969;45976;46006;46080;46156;47285;47396;47781;47873;48071;48317;48448;49638;49804;49806;49807;49808;49895;50070;50392;53442;53446;53560;5740599;64880;8673984;8674054	Dsp1;Rheb;lncRNA:let7C;CG45071;Rif1;bru2;PRAS40;Rpb7;p53;Rai1;CG3857;squ;CG42458;ind;G9a;svr;elav;vnd;su(sable);Hmt4-20;SkpA;Rbf;CG11398;CG32812;MTPAP;ssx;Lrpprc2;arm;mip130;Hr4;usp;SmydA-8;Raf;z;CG2662;N;Parg;Mnt;CG6379;Tip60;NO66;bi;rb;Torsin;Pp2C1;ovo;CG32767;Vsx2;Vsx1;CG4078;lin-52;mof;CG12236;CG3815;CG3847;NELF-B;fs(1)h;Upf2;Smox;CG32039;tut;oc;Rubicon;Lim1;HP1b;Bap111;CG31467;CG31643;CG31875;Rrp40;btd;CG2887;CG2124;CG43347;SmydA-4;hop;Upf1;Usp7;Tis11;Smr;Brms1;Bap60;HDAC4;Pdcd4;Nup93-1;jub;CG14408;hiw;Lsd-2;TH1;erm;CG31759;Rrp45;Nprl2;wcy;CG8915;B-H2;B-H1;Ankle2;par-6;Ulp1;CG32533;pcm;CoRest;CG14220;MKP-4;e(y)3;Sec61gamma;et;I-3;CG1529;l(2)gl;kis;al;ebi;ush;lwr;Gsc;CG3662;CG5001;chinmo;aop;dpp;insv;Elba2;nab;Ccdc85;Mad;rl;CG17168;AGO3;tim;sob;odd;bowl;slp1;ft;CG15436;HP6;Elba3;Marcal1;mid;Cap-D3;Lam;ifc;CG13994;Sec61alpha;Daxx;Rca1;Rat1;Hrb27C;Gas41;snRNP-U1-70K;wg;Spn28B;LKRSDH;r2d2;Rack1;Spn28Da;Su(var)205;Ssb-c31a;Wdr82;alien;numb;pelo;Taf11;CG4619;CG4709;me31B;Utx;GATAd;CG12299;CG6729;Nos;YL-1;piwi;aub;AstC;Ge-1;ab;salr;crol;esc;zuc;escl;Mt2;bru1;CG9932;Sirt1;Sfmbt;Ski6;loqs;ics;elB;NC2beta;Su(H);stc;CG15262;CycE;BicC;EndoGI;cact;dac;LSm7;JMJD4;bsf;grnd;CG10336;CG10376;mRpL13;Acn;brat;CG17568;Top2;swm;CG10631;E2f2;Nbr;CG9246;CG8677;d4;Not3;BubR1;SmydA-5;Ars2;EcR;bin3;jing;geminin;Spn42Db;Spn42Dc;Spn42De;CG1620;Cul1;Kdm4A;drosha;CSN4;Nup44A;Pabp2;dpn;PGRP-SC1a;gcl;PAN2;babo;CG8777;tsu;Smyd4-1;dap;CG1663;eve;egr;RpLP0-like;Hr3;CG12909;trsn;psq;wde;Smyd4-3;en;Mtor;cuff;ADD1;wash;Sin3A;spt4;Iswi;wuc;CG17019;Psc;Fsn;cid;mip120;CG6220;CG6701;Sox15;SmydA-1;Sps1;Achl;Asx;Su(var)2-HP2;pcs;chn;Rrp42;casp;CG8441;calypso;krimp;CG8060;Psi;CG6967;Dcr-2;HPS4;Hsf;Pcl;Ote;Dp1;Sik3;tn;CG7137;mip40;Fak;hpo;DMAP1;mago;LSm1;Panx;NC2alpha;Fmr1;dve;dnr1;CG42741;LS2;CG3520;His1:CG33801;Sxl;lncRNA:bxd;Chrac-14;Rrp4;apt;Ssrp;Pym;DCP1;Upf3;CG3065;Pask;Chi;Not11;ppk29;enok;uri;egg;Dll;Vdup1;Dis3l2;Tudor-SN;CG1233;Usp10;sturkopf;CG2199;312;rho;CG13928;mu2;MEP-1;Acp62F;PAN3;Hsp83;armi;dar1;CG12605;scrt;CG11342;HDAC1;CG13705;blanks;Blimp-1;lin-28;scny;CG13287;Prdm13;CTCF;Clk;Srp9;CG8005;BI-1;Cbl;Unr;Nelf-E;h;orb2;CG5026;pix;smg;bol;phol;Ilp2;E(z);simj;klu;CG7368;Pop2;Smyd4-2;toe;eyg;Sap130;CG11263;Tgi;bru3;Nprl3;upSET;D;stwl;Helz;gnu;Reck;AGO2;Phs;DCP2;roq;mbf1;CG9705;Zcchc7;Mip;CG32176;Edc3;CG14073;Dysb;arx;CG6843;SmydA-2;rept;Max;Chd3;ash1;asf1;tey;Mi-2;Mtr3;Su(var)3-3;FRG1;Spn77Ba;knrl;kni;park;Eip78C;pzg;Pc;CRIF;TfAP-2;ORMDL;Rich;mael;Suv3;CG9776;hkb;CG14655;corto;kra;Rga;RpL13A;CG2091;Hat1;Rm62;CG1024;bcd;Dfd;ftz;Antp;Tailor;rn;dsx;grn;CG9636;p;hb;osk;tgo;Kdm2;pum;Ibf2;Ibf1;HP1e;CG16779;rump;Ras85D;JHDM2;RnpS1;MBD-like;Son;Scm;p23;hyd;FBXO11;CG6254;Timp;Sirt6;Rrp46;CG6345;CG31391;CG14689;pros;Blm;Fer3;I-t;Su(var)3-9;CG10038;Not10;CtBP;timeout;Su(var)3-7;sqd;su(Hw);CG7987;Hexim;BigH1;Caf1-55;tefu;Hsc70-4;Cp190;MRG15;Fkbp39;Rh6;spn-E;Rbf2;Akt1;Bin1;pad;ss;CSN5;Ubx;abd-A;Patr-1;Hmx;WRNexo;CG7691;Mekk1;nos;cry;Ino80;Ire1;CG4360;Stat92E;H;Pi3K92E;slmb;Smyd5;Nelf-A;e;CG7907;lbe;C15;slou;E2f1;CG13850;cd;Dcr-1;HP1c;lmd;hh;orb;tst;Rox8;SMC1;Spps;crb;Nab2;ash2;AstA;polybromo;Hr96;Ythdf;CG11839;bam;XNP;msi;E(spl)mbeta-HLH;E(spl)m7-HLH;gro;l(3)mbt;mrt;wdb;Sce;CG1894;fkh;Hrb98DE;eIF4E6;Sirt7;Brd8;ca;Tace;hdc;zfh1;CG12071;dco;PNPase;Med;pasha;Acf;CG2053;pan;gw;pho;fuss;4E-T;chm;Pten;cas;sbb;Patj;tio;Cbp80;Uba2;br;ct;wech;lolal;NiPp1;abo;E(bx);g;plu;rhi;ph-d;Larp7;Spn43Aa;Dr;sens;net;nompA;dom;eIF3h;Spn27A;bel;e(y)2;nec;mts;gwl;retn;east;Sec61beta;Gug;repo;Tor;fs(1)K10;bgcn;Su(z)12;ttk;CkIIalpha;drm;Spn88Ea;Spn38F;Spn28F;Spn42Dd;Marf1;mask;schlank;Spt5;HGTX;cic;pgc;chico;Sfp24Ba;Sfp23F
GO:0009893	positive regulation of metabolic process	Any process that activates or increases the frequency, rate or extent of the chemical reactions and pathways within a cell or an organism.	79.533% (715/899)	8.77343e-05	4.06	10178909;117332;192507;251430;26067080;261631;2768677;30971;30982;30983;31003;31010;31014;31016;31037;31084;31139;31149;31151;31165;31194;31213;31230;31264;31293;31310;31362;31363;31379;31381;31410;31429;31441;31459;31518;31543;31567;31572;31602;31638;31662;31681;31722;31728;31738;31745;31746;31771;31778;317834;31789;31802;318109;31813;31834;31846;318554;318572;31879;31880;318859;318983;31903;319033;31912;32039;32050;32068;32099;32114;32152;32153;32221;32222;32243;32256;32257;32268;32274;32281;32363;32382;32515;32517;32524;32537;32543;32567;32579;326128;326152;326158;326205;326222;32630;32665;32677;32732;32745;32771;32787;32817;32846;32855;32876;32877;32919;32965;32979;32981;32987;32994;33015;33044;33078;33097;33107;33111;33196;33211;33212;33225;33226;33238;33239;33255;33261;33270;33392;33419;33432;33448;3346209;33529;33538;3354863;3354896;3355109;3355136;3355150;3355163;3355167;33579;33581;33583;33602;33690;33711;33761;33769;33770;33779;33808;33809;33823;33835;33837;33840;33854;33906;33937;33948;33960;33968;33981;34000;34046;34070;34119;34120;34277;34328;34357;34361;34364;34367;34372;34377;34378;34379;34392;34393;34395;34413;34433;34495;34521;34524;34541;34551;34595;34608;34629;34701;34706;34780;34874;34875;34881;34892;34896;34901;34968;34974;34992;34995;35045;35047;35089;35100;35113;35147;35184;35200;35207;35220;35227;35235;35258;35260;35261;35288;35329;35332;35341;35374;35397;35404;35425;35427;35445;35478;35485;35501;35509;35540;35555;35560;35649;35660;35662;35683;35684;35717;35742;35744;35756;35762;35780;35784;35788;35843;35893;35900;36016;36039;36040;36054;36061;36073;36086;36102;36130;36131;36150;36156;36201;36240;36241;36251;36262;36264;36269;36277;36278;36280;36372;36380;36382;36386;36387;36390;36421;36436;36460;36461;36520;36555;36560;36565;36604;36606;36612;36619;36639;36678;36702;36763;36766;36772;36825;36886;36936;36956;36990;37009;37014;37027;37038;37068;37070;37078;37116;37124;37141;37152;37190;37216;37247;37272;37339;37379;37382;37402;37413;37414;37422;37467;37471;37492;37526;37528;37535;37542;37554;37586;37601;37633;37639;37646;37655;37659;37676;3772082;3772180;3772547;37729;37731;37734;37755;37790;37792;37795;37808;37810;37837;37846;37851;37859;37890;37893;37914;37922;37947;37967;37973;38028;38055;38082;38138;38144;38146;38149;38159;38168;38195;38248;38257;38338;38347;38350;38356;38369;38375;38381;38436;38443;38471;38478;38495;38538;38543;38559;38582;38639;38648;38654;38661;38713;38748;38752;38766;38811;38821;38824;3885647;38872;38923;38937;38982;38997;39018;39034;39036;39038;39039;39043;39049;39063;39071;39089;39091;39103;39108;39157;39160;39173;39193;39203;39217;39252;39301;39349;39351;39366;39374;39375;39376;39431;39439;39440;39454;39456;39460;39518;39550;39552;39567;39569;39570;39610;39615;39659;39682;39722;39744;39811;39818;39842;39884;39888;39958;39961;39970;39987;39997;40015;40030;40031;40035;40045;40092;40095;40133;40162;40164;40201;40217;40279;40292;40330;40336;40351;40369;40385;40395;40398;40403;40414;40543;40546;40554;40562;40569;40593;40644;40653;40657;40683;40700;40711;40725;40790;40817;40828;40830;40832;40833;40834;40835;40847;40858;40898;40940;40962;40966;40987;40998;41025;41032;41039;41042;41067;41073;41082;41084;41086;41094;41105;41112;41143;41199;41219;41244;41254;41273;41363;41374;41445;41446;41498;41529;41530;41532;41543;41602;41611;41612;41674;41704;41718;41737;41756;41772;41801;41823;41836;41843;41850;41892;41911;41919;41942;41961;41968;42000;42032;42037;42058;42130;42175;42210;42239;42253;42356;42385;42393;42399;42433;42446;42497;42503;42504;42537;42544;42550;42594;42634;42663;42681;42717;42750;42791;42816;42821;42846;42858;42862;42871;42883;42936;42993;42995;43004;43026;43038;43041;43095;43174;43222;43229;43234;43236;43238;43256;43273;43283;43293;43358;43378;43383;43385;43475;43505;43514;43518;43565;43572;43580;43651;43673;43694;43718;43725;43747;43751;43769;43788;43793;43803;43808;43812;43816;43819;43825;43826;43832;43833;43856;43875;43928;43999;44000;44018;44131;44173;44250;44258;44275;44355;44381;44432;44437;44496;44505;44548;44637;44642;44703;44793;44811;44819;44879;44936;45318;45325;45588;45775;45816;45848;45871;45922;45960;45976;46000;47080;47082;47285;47396;47718;47763;47998;48317;48535;49045;49638;49816;49895;50070;50143;50356;50392;53425;53428;53438;53439;53442;53446;53554;53567;53577;53579;53585;5740294;5740592	CG42830;Rheb;Ndf;pen-2;vas;Rpb7;p53;G9a;sc;l(1)sc;vnd;Mybbp1A;Roc1a;SkpA;Lztr1;png;CG14814;trr;arm;usp;pn;CG3071;z;vilya;N;Myc;Tip60;tyf;bi;rb;Klf15;ovo;Cdk7;spoon;mof;raptor;Rpt4;CG12219;CG3198;Setd3;CG1677;NELF-B;fs(1)h;UbcE2H;Smox;CG18262;Traf6;CG10555;org-1;CG32039;otu;oc;CG32603;Lim1;HP1b;Bap111;CG31008;nenya;CG17440;Cfp1;CG31626;CG31855;Lst8;Rrp40;btd;sev;CDK2AP1;sisA;PGRP-SA;Met;wisp;Upf1;CkIalpha;Tis11;Brms1;hep;lic;Bap60;REG;CG1764;CG11584;CG13404;CG11679;CG8944;RpIIIC160;Chc;Myb;exd;disco;Ada2a;erm;CG31759;Claspin;CG32564;Nup153;Rrp45;Nprl2;Ankle2;IntS2;mnb;Ada3;CrebB;Bx;fu;Pvf1;htk;rictor;e(y)3;Mer;Cdc42;AP-1-2beta;zld;Phf7;CG11710;Ntf-2;CG1724;Dd;dod;smo;AP-2alpha;ebi;ush;lwr;Ptth;Pph13;Saf6;CG3862;PNUTS;aop;Axud1;dpp;CG9962;Ddr;Mad;CG3347;klhl10;vtd;Parp;Nipped-B;AGO3;Rab21;CG41106;IFT57;sob;odd;bowl;smog;Scox;Ncoa6;H15;mid;tomb;CG14005;CG7239;dsf;eIF4A;lid;CG9098;Fbw5;Daxx;cort;meng;l(2)k09022;Hrb27C;smt3;CG4496;Ntl;Rack1;Su(var)205;Ssb-c31a;gcm;Dref;CG4901;CG5708;me31B;Ror;Mob3;Utx;Ufd4;Hand;RnrL;Schip1;GATAd;da;STUB1;Nos;piwi;aub;Ge-1;CG4751;esc;CG6686;prd;CG9932;kmg;p38b;l(2)35Be;NC2beta;Su(H);Pol32;Cul3;CG15262;fzy;chif;her;Cyt-c-d;Dif;dl;JMJD4;bsf;Atac2;tup;Lim3;pigeon;dnt;RtcB;tj;swm;CG10366;CG10462;Nf-YB;lok;IKKepsilon;Hr38;cad;l(2)05287;CG8677;dimm;step;CG31612;Clamp;gus;d4;Not3;ap;EcR;jing;Bap170;Incenp;Eaf;so;CG1603;CG1602;tor;Cul1;Kdm4A;nito;Nup44A;Cul4;Nup50;Pabp2;rgr;PAN2;babo;Sting;eve;TER94;egr;dmpd;Hr3;RNaseZ;RanBPM;Mat1;CG33144;nclb;CG30020;Fbl6;en;tou;Buffy;S2P;Mtor;cuff;PI31;ADD1;RnrS;vis;stil;Sin3A;muskelin;spt4;Iswi;vg;Drl-2;Fsn;Dp;CG6220;mam;Rcd1;eIF3m;Sin1;phyl;Asx;tra2;CG10151;chn;Hr51;CG8388;Rrp42;CG8405;CG4282;IntS8;Gbp1;Bap55;POSH;HPS4;Dlish;HLH54F;grh;Hsf;pAbp;Nup75;Dp1;rswl;Atg7;Sik3;tn;Tab2;hpo;Toll-7;DMAP1;CG10543;CG3295;mago;LSm1;Xpd;ASPP;Rae1;NC2alpha;comr;CG34205;Fmr1;MED16;ari-2;Rtf1;Cdk9;RYBP;PIP5K59B;MED23;CNBP;twi;CG9890;CG9899;kay;Sxl;lncRNA:Hsromega;Dcp-1;Rrp4;apt;Sesn;DCP1;Upf3;Lpt;fzr2;thoc5;Chi;eEF5;yki;enok;bs;Slik;CG4612;Nurf-38;Pof;key;Dll;mri;Atac3;ebd1;CG9129;Rabex-5;Rac1;Ctr9;CG2199;rho;CG13928;dre4;mu2;Mrtf;Tet;spz5;CG2113;PAN3;Usp5;Asciz;dar1;ntc;FoxL1;Rcd5;Akh;CG11342;DOR;Tie;CG13708;lin-28;scny;S6k;DNApol-epsilon58;Prdm13;velo;vvl;bin;lark;akirin;smid;Mitf;Clk;eIF4E3;Cpsf6;Nelf-E;CG6511;orb2;smg;Doc3;Doc2;Doc1;CG4911;bol;PGRP-LC;Hsp67Bc;MTF-1;Nf-YA;Jarid2;RpS9;Cdk8;iPLA2-VIA;Dronc;CG12362;E(z);tna;FoxK;CG7368;byn;Rpt4R;Pop2;vers;ssp;CG11560;Gcn5;ara;caup;Atg1;Sf3a2;Wbp2;stv;Nprl3;Ptip;Sox21a;Sox21b;D;mop;gnu;Tak1;CrebA;DCP2;brm;Tcs3;roq;mbf1;sina;CG9951;Nedd4;CycT;Crtc;MED19;Wdr92;rpr;not;bora;Sgf11;ftz-f1;rept;Max;ash1;cyc;Deaf1;gig;Su(var)3-3;mTerf3;Pitslre;ko;park;pzg;barc;Cdk12;CRIF;TfAP-2;MED1;CG11247;Suv3;CG9776;tub;srl;Fip1;atms;7B2;PEK;Snr1;Rga;Atg17;CG2091;dgrn;TfIIFalpha;lab;zen;bcd;Dfd;Scr;ftz;Antp;Tailor;gfzf;Mics1;dsx;grn;Ada2b;CG7483;Atg13;p;hb;ouib;M1BP;ScsbetaA;E(var)3-9;Kcmf1;tgo;hyx;pum;sage;Aduk;JHDM2;topi;Art4;CG6254;Sirt6;hth;pros;Exd2;CG3281;aurA;MBD-R2;CG5641;CG5245;Aos1;CG5608;CtBP;pic;sim;omd;rdx;Abi;trx;HtrA2;put;CycC;GlyS;Caf1-55;eIF2gamma;MRG15;CG5213;nsl1;spn-E;mor;Fer2;mtSSB;CSN5;modSP;abd-A;Patr-1;osa;MED17;gl;CstF64;Mekk1;bnl;MED25;CG4936;CG10887;TFAM;Pi3K92E;CG7044;Bdbt;slmb;bap;C15;E2f1;Fadd;mats;Dph5;cd;lmd;wda;SPE;Nup98-96;Pli;spas;CG13605;Tsc1;Apc2;CG13609;ash2;Hr96;Ythdf;PQBP1;Cad96Ca;bam;Nup358;Tnks;dysf;Tl;His2Av;ro;Ets97D;CG14252;spz;grass;pll;bigmax;CG4849;CG1894;fkh;Hrb98DE;FipoQ;Wdr24;Drice;ca;Axn;Sry-delta;sima;wts;dco;CG12054;pygo;Med;sip3;Acf;pan;Hcf;bip2;Eph;gw;ey;MED26;pho;sv;Actbeta;PlexA;toy;nej;Ret;chm;trbl;Spt6;cas;Mkrn1;hoip;Cpsf160;ps;SoxN;drl;Tim17b2;IKKbeta;Sec13;Uba2;br;lola;cutlet;Apc;lolal;abo;E(bx);g;rhi;Eip93F;kn;lin;Pdp1;mei-P26;onecut;e(y)2;grau;fzr;aly;retn;scw;acj6;Adf1;repo;Tor;CG17829;Abd-B;rin;ttk;Hrb87F;Gprk2;drm;CycK;Marf1;mask;e(y)2b;CG34401;schlank;Alk;wds;RecQ4;pont;Spt5;HGTX;krz;larp;Jafrac2;Dlip3;Debcl;CG41520;ATbp
GO:0009948	anterior/posterior axis specification	The establishment, maintenance and elaboration of the anterior/posterior axis. The anterior-posterior axis is defined by a line that runs from the head or mouth of an organism to the tail or opposite end of the organism.	84.672% (116/137)	0.00246236	2.61	26067080;31221;31446;31580;31593;31722;31802;31816;318579;31872;32257;32478;32537;32703;32844;32979;33156;33473;3354888;33602;33607;33611;33834;33968;34110;34171;34376;34441;34524;34541;34595;34636;35289;35329;35341;35478;35717;35731;35924;36040;36118;36269;36306;36431;36590;36612;36773;36804;36809;36810;36952;37065;37069;37304;37345;37402;37417;37757;37790;38067;38321;38389;38427;38905;39158;39203;39523;39722;40287;40358;40489;40559;40660;40830;40835;40987;41032;41066;41094;41138;41140;41168;41431;41666;41702;41746;41788;41919;41952;41971;42000;42236;42297;42501;42564;42572;42695;42752;43327;43331;43572;43577;43819;44052;44086;44131;44543;45278;45343;45827;45973;45994;47594;47781;53560;5740204	vas;Raf;CG15930;swa;Pat1;fs(1)h;oc;Moe;spn-D;Dsor1;lic;Grip128;Chc;baz;CG15042;Mer;l(2)gl;Syt1;rl;bowl;slp1;capu;chic;Hrb27C;Rbsn-5;grk;trk;Grip75;aub;Ge-1;esc;Rab6;vls;IKKepsilon;cad;gus;tor;sax;tsu;TER94;psq;cuff;SmD3;Psc;tej;Asx;Dg;krimp;csul;Khc;cnk;stau;Pcl;tapas;exu;mago;tud;egl;DCP1;klar;dos;Hsp83;armi;mus301;RasGAP1;E(z);Vps36;DCP2;kni;Pc;mael;lost;ksr;bcd;Antp;CG7483;hb;osk;pum;rump;Ras85D;Scm;glo;sqd;CG9925;spn-B;jvl;spn-E;msps;asun;CSN5;qin;nos;Rab11;tsl;lsn;vret;orb;Sce;btz;Sry-delta;spn-A;pho;Shc;DCTN2-p50;Mkrn1;enc;csw;pk;bic;fs(1)N;fs(1)M3;aPKC;fs(1)K10;cic;clos
GO:0010212	response to ionizing radiation	Any process that results in a change in state or activity of a cell or an organism (in terms of movement, secretion, enzyme production, gene expression, etc.) as a result of a ionizing radiation stimulus. Ionizing radiation is radiation with sufficient energy to remove electrons from atoms and may arise from spontaneous decay of unstable isotopes, resulting in alpha and beta particles and gamma rays. Ionizing radiation also includes X-rays.	91.667% (33/36)	0.00874585	2.06	117419;252554;2768677;31518;31801;31872;32322;32876;33507;33991;34018;34090;34377;34930;35288;37247;3772329;38559;38565;39094;39594;39909;40015;40016;40054;40358;41341;41483;42428;43514;43651;48071;53585	Irbp;sav;p53;mof;Caf1-180;Dsor1;DNAlig4;Pvf1;okr;Mnn1;CG5181;Wwox;Utx;Ku80;lok;hpo;Chrac-14;Tie;HDAC1;CG3448;RecQ5;Ilp8;rpr;skl;Rad9;Pc;Tctp;Su(var)3-9;Stat92E;Drice;wts;Su(z)12;Debcl
GO:0010467	gene expression	The process in which a gene's sequence is converted into a mature gene product (protein or RNA). This includes the production of an RNA transcript and its processing, translation and maturation for protein-coding genes.	76.454% (2156/2820)	0.00156767	2.8	10178813;10178909;117294;117332;117414;12798010;14462485;14462577;192506;192507;192528;19834718;19834908;19835734;246551;246593;246604;246618;250811;251430;251466;26067080;261631;2768661;2768677;2768719;2768848;2768882;2768908;2768920;2768945;2768949;2768951;2768962;2768974;30971;30975;30982;30983;30998;31000;31003;31009;31010;31012;31015;31016;31022;31027;31038;31048;31059;31070;31079;31081;31083;31084;31086;31095;31098;31106;31140;31146;31149;31150;31151;31153;31156;31160;31162;31165;31175;31176;31178;31200;31205;31208;31213;31222;31228;31230;31243;31249;31250;31253;31254;31256;31259;31261;31265;31267;31268;31293;31310;31318;31320;31329;31331;31336;31355;31362;31363;31374;31379;31381;31387;31397;31398;31404;31410;31420;31429;31430;31440;31441;31442;31447;31448;31459;31469;31470;31475;31481;31483;31496;31499;31518;31523;31525;31536;31558;31567;31568;31571;31572;31577;31588;31602;31608;31613;31622;31624;31638;31639;31648;31660;31662;31678;31679;31680;31681;31691;31700;31701;31722;31724;31732;31735;31738;31740;31741;31743;31745;31771;31773;31778;31780;317817;317867;317878;31793;31795;317953;317976;317996;318016;31802;31807;31810;318109;31811;31812;31813;318160;318161;31818;318249;318251;318271;31833;31834;31837;31840;31846;318554;318604;31879;31880;318825;318857;318859;318867;318920;318956;31897;318977;318982;318992;318996;31903;319033;31904;319046;31912;31913;31943;31977;31978;31989;31991;32009;32014;32034;32068;32069;32080;32099;32100;32104;32106;32109;32114;32135;32144;32152;32153;32159;32168;32169;32176;32205;32211;32213;32222;32224;32225;32234;32241;32242;32243;32245;32256;32266;32268;32274;32278;32282;32288;32301;32337;32338;32344;32350;32351;32363;32373;32375;32377;32382;32395;32429;32446;32464;32490;32494;32499;32513;32515;32517;32523;32524;32526;32530;32538;32539;32540;32543;32549;32557;32558;32566;32567;32568;32574;32579;32587;32593;32602;32603;32604;32607;326128;32613;326139;326141;326152;326153;326155;326158;32617;326192;326206;326208;326222;326262;32630;32635;32636;32652;32660;32662;32663;32664;32665;32678;32679;32700;32715;32723;32724;32742;32745;32757;32758;32762;32769;32771;32787;32789;32792;32817;32818;32819;32841;32846;32851;32855;32862;32866;32869;32875;32877;32881;32886;32910;32919;32933;32934;32935;32941;32943;32953;32954;32962;32965;32973;32982;32994;33001;33005;33015;33043;33044;33051;33077;33078;33097;33112;33134;33175;33178;33180;33182;33183;33185;33190;33196;33201;33208;33210;33212;33214;33220;33223;33225;33226;33229;33235;33239;33240;33255;33259;33261;33264;33269;33270;33281;33285;33293;33294;33300;33303;33304;33305;33307;33308;33343;33348;33370;33384;33388;33392;33419;33422;33432;33441;33442;33452;33454;33460;3346145;3346176;3346235;3346237;33465;33467;33469;33487;33505;33507;33509;33513;33514;33518;33529;33535;33538;3354888;3354896;3354918;3354919;3354977;3354994;3354996;3355010;3355041;3355109;3355114;3355124;3355136;3355144;3355150;33565;33571;33581;33583;33602;33606;33607;33608;33627;33629;33639;33641;33645;33649;33651;33654;33657;33661;33670;33672;33688;33690;33693;33703;33709;33710;33712;33759;33761;33769;33770;33779;33781;33782;33805;33808;33809;33823;33835;33837;338395;33841;33843;33861;33889;33892;33893;33906;33909;33920;33943;33948;33960;33963;33964;33966;33967;33968;33973;33981;33982;33989;33991;34000;34004;34062;34064;34066;34070;34079;34080;34082;34098;34102;34119;34120;34138;34149;34153;34156;34172;34177;34183;34184;34225;34263;34275;34277;34280;34286;34287;34292;34293;34294;34303;34309;34310;34312;34321;34323;34324;34326;34328;34329;34352;34357;34361;34362;34363;34364;34377;34379;34395;34402;34412;34413;34419;34420;34426;34429;34430;34438;34440;34481;34483;34484;34488;34516;34521;34524;34526;34541;34543;34548;34549;34551;34560;34568;34569;34592;34595;34608;34609;34611;34629;34631;34632;34648;34656;34658;34667;34671;34701;34706;34708;34709;34720;34721;34727;34748;34751;34752;34753;34754;34784;34787;34788;34796;34805;34837;34839;34844;34870;34874;34875;34876;34877;34881;34883;34888;34893;34901;34902;34903;34914;34946;34956;34962;34969;34982;34983;34992;35003;35020;35043;35045;35047;35057;35060;35066;35089;35098;35099;35100;35109;35112;35121;35132;35135;35145;35146;35147;35168;35173;35179;35184;35192;35193;35194;35196;35197;35198;35220;35225;35227;35234;35235;35256;35258;35260;35261;35262;35264;35266;35268;35288;35299;35305;35309;35310;35322;35332;35341;35374;35379;35381;35382;35384;35385;35386;35397;35398;35402;35404;35422;35427;35445;35453;35454;35475;35480;35483;35485;35486;35501;35509;35511;35522;35529;35538;35539;35540;35547;35549;35552;35555;35560;35571;35574;35585;35592;35600;35610;35648;35653;35654;35660;35662;35664;35678;35681;35682;35683;35684;35711;35713;35742;35744;35747;35748;35756;35764;35771;35781;35784;35788;35800;35843;35849;35850;35859;35864;35880;35885;35893;35917;35920;35921;35924;35927;35934;35942;35952;35985;35988;36012;36013;36016;36019;36023;36037;36039;36044;36051;36058;36061;36064;36068;36073;36086;36087;36110;36118;36123;36130;36133;36135;36141;36142;36144;36146;36150;36156;36158;36160;36170;36208;36210;36234;36239;36240;36241;36262;36264;36268;36269;36271;36278;36288;36289;36302;36304;36306;36311;36314;36321;36335;36365;36366;36372;36376;36380;36382;36387;36390;36401;36406;36420;36421;36431;36455;36460;36461;36466;36485;36494;36495;36499;36514;36517;36520;36527;36541;36550;36555;36560;36561;36563;36565;36570;36571;36575;36576;36581;36598;36603;36605;36609;36612;36617;36619;36621;36623;36639;36645;36678;36679;36680;36685;36687;36688;36702;36722;36727;36728;36741;36759;36763;36766;36769;36774;36784;36789;36794;36804;36809;36813;36820;36825;36831;36851;36855;36886;36889;36907;36909;36913;36921;36922;36936;36945;36954;36956;36976;36981;36984;36985;36986;36993;36997;37005;37009;37018;37027;37034;37036;37038;37063;37065;37068;37069;37070;37078;37082;37090;37116;37123;37124;37136;37146;37177;37178;37188;37190;37204;37207;37209;37215;37216;37235;37247;37272;37292;37305;37322;37335;37339;37345;37364;37367;37372;37379;37381;37384;37389;37397;37402;37407;37411;37413;37414;37430;37431;37434;37444;37450;37464;37467;37471;37475;37476;37481;37484;37492;37526;37528;37531;37535;37546;37554;37561;37562;37563;37567;37571;37575;37576;37577;37580;37585;37586;37587;37588;37589;37601;37628;37631;37637;37639;37646;37654;37655;37659;37662;37668;37669;37676;37681;37684;37685;37701;37706;37708;3771769;3771770;3771775;3771780;3771843;3771861;3771926;3771937;3771949;3772022;3772035;3772082;3772091;3772180;3772192;3772194;3772220;3772273;3772327;3772329;3772356;3772365;3772376;3772392;3772415;3772431;3772462;3772477;3772480;3772507;3772523;3772564;3772567;3772599;3772669;3772670;3772676;3772698;37730;37731;37734;37744;37750;37757;37769;37776;37780;37785;37788;37790;37792;37795;37798;37803;37810;37818;37837;37839;37840;37844;37846;37849;37851;37857;37859;37866;37873;37874;37890;37914;37916;37919;37922;37924;37925;37947;37962;37964;37965;37966;37967;37973;37995;38004;38005;38027;38032;38033;38034;38045;38046;38055;38062;38063;38069;38072;38073;38082;38090;38093;38103;38138;38149;38159;38161;38168;38169;38173;38184;38195;38197;38198;38202;38206;38208;38229;38230;38248;38254;38256;38257;38283;38290;38291;38302;38327;38331;38338;38341;38345;38347;38350;38356;38365;38369;38376;38379;38381;38389;38397;38398;38420;38427;38436;38444;38451;38468;38469;38471;38478;38518;38520;38533;38535;38538;38543;38565;38575;38581;38595;38601;38620;38638;38639;38648;38660;38693;38695;38700;38713;38716;38717;38718;38720;38733;38738;38740;38743;38748;38752;38757;38766;38779;38794;38795;38796;38799;38811;38817;38821;3885647;38872;38878;38883;38884;38889;38900;38904;38905;38914;38917;38923;38934;38936;38937;38963;38969;38970;38971;38982;38983;38987;38995;38997;39018;39023;39027;39034;39036;39038;39039;39049;39063;39067;39071;39082;39083;39088;39089;39091;39095;39098;39103;39108;39119;39138;39141;39142;39157;39164;39165;39173;39195;39202;39203;39212;39217;39221;39228;39252;39253;39272;39274;39275;39301;39306;39309;39310;39313;39317;39338;39349;39351;39366;39374;39375;39376;39377;39382;39386;39394;39397;39405;39406;39408;39413;39414;39418;39419;39428;39431;39433;39439;39440;39455;39456;39460;39472;39477;39480;39483;39484;39521;39522;39527;39535;39539;39547;39549;39551;39552;39559;39567;39569;39570;39581;39610;39612;39613;39627;39637;39644;39655;39659;39665;39669;39682;39683;39688;39689;39697;39721;39722;39737;39744;39749;39757;39762;39763;39764;39765;39774;39809;39811;39818;39821;39828;39829;39842;39843;39844;39849;39875;39877;39883;39904;39915;39919;39941;39955;39957;39961;39970;39979;39987;39989;39997;40001;40002;40030;40035;40042;40045;40046;40060;40061;40062;40064;40074;40075;40087;40091;40092;40095;40111;40127;40128;40132;40133;40134;40141;40146;40147;40162;40164;40170;40172;40173;40217;40240;40242;40260;40261;40279;40285;40287;40292;40297;40309;40315;40325;40330;40342;40343;40345;40351;40358;40360;40367;40369;40374;40375;40378;40385;40395;40398;40399;40403;40414;40415;40428;40429;40433;40451;40457;40461;40489;40490;40506;40509;40513;40514;40529;40540;40543;40546;40549;40554;40559;40562;40563;40565;40569;40587;40588;40593;40594;40616;40643;40654;40656;40657;40659;40667;40673;40676;40678;40680;40683;40686;40687;40698;40709;40711;40716;40723;40725;40733;40739;40781;40782;40785;40789;40790;40813;40817;40826;40828;40830;40832;40833;40834;40835;40842;40847;40850;40858;40873;40879;40884;40894;40929;40932;40934;40937;40938;40940;40949;40960;40962;40966;40967;40980;40983;40987;40990;41000;41001;41025;41028;41032;41038;41039;41040;41041;41042;41056;41066;41073;41084;41086;41090;41091;41094;41096;41102;41103;41105;41108;41120;41134;41137;41138;41139;41140;41141;41143;41147;41148;41151;41159;41160;41165;41168;41173;41185;41199;41200;41209;41219;41228;41242;41244;41254;41265;41266;41270;41271;41273;41278;41288;41290;41293;41294;41343;41344;41345;41347;41351;41352;41355;41363;41364;41372;41374;41391;41393;41399;41404;41406;41411;41413;41431;41437;41445;41461;41475;41483;41491;41495;41498;41524;41526;41529;41530;41532;41542;41549;41552;41562;41565;41581;41602;41607;41612;41627;41647;41666;41668;41670;41674;41697;41721;41733;41737;41740;41741;41743;41746;41747;41757;41758;41768;41778;41780;41783;41801;41802;41804;41805;41807;41811;41831;41836;41838;41839;41840;41843;41848;41849;41850;41855;41859;41861;41862;41884;41889;41891;41892;41911;41919;41920;41931;41941;41942;41953;41961;41965;41971;41973;41981;41988;42026;42028;42034;42037;42048;42056;42058;42061;42079;42087;42110;42129;42130;42140;42141;42142;42143;42144;42145;42175;42177;42182;42183;42186;42189;42191;42196;42201;42210;42226;42228;42237;42239;42240;42253;42272;42274;42283;42285;42290;42297;42300;42305;42314;42343;42356;42358;42369;42385;42390;42391;42392;42393;42397;42399;42413;42422;42428;42433;42440;42445;42446;42449;42453;42460;42464;42469;42470;42494;42495;42502;42504;42508;42517;42518;42520;42537;42539;42541;42542;42544;42547;42550;42551;42563;42588;42594;42595;42602;42619;42622;42630;42633;42637;42638;42650;42651;42662;42663;42669;42670;42671;42680;42681;42693;42696;42697;42700;42701;42717;42736;42737;42749;42750;42752;42761;42767;42789;42791;42799;42813;42816;42821;42822;42823;42830;42834;42842;42844;42848;42853;42861;42870;42875;42882;42883;42888;42897;42898;42899;42900;42906;42926;42931;42936;42942;42943;42944;42952;42954;42957;42958;42964;42993;42995;43004;43009;43010;43011;43014;43018;43020;43038;43039;43041;43044;43046;43069;43070;43079;43080;43087;43088;43093;43099;43103;43128;43148;43152;43156;43160;43162;43167;43169;43170;43174;43190;43215;43222;43227;43229;43234;43236;43238;43255;43256;43266;43267;43273;43283;43284;43288;43291;43292;43293;43321;43327;43331;43334;43345;43348;43349;43351;43358;43362;43374;43378;43382;43383;43385;43398;43399;43401;43408;43411;43412;43413;43422;43426;43427;43429;43433;43448;43460;43472;43495;43500;43506;43514;43518;43532;43549;43557;43564;43566;43572;43573;43576;43578;43580;43594;43604;43609;43645;43650;43660;43664;43691;43694;43698;43709;43710;43718;43723;43725;43727;43728;43730;43734;43736;43740;43747;43751;43762;43764;43768;43769;43782;43788;43789;43793;43795;4379817;4379878;4379906;43808;43812;43816;43819;43825;43833;43835;43836;43839;43843;43856;43862;43864;43900;43906;43912;43924;43928;43944;43952;44000;44002;44005;44018;44027;44029;44059;44098;44108;44131;44150;44173;44238;44250;44251;44254;44258;44261;44272;44274;44275;44326;44359;44381;44391;44392;44409;44432;44437;44438;44451;44496;44505;44540;44548;44653;44668;44703;44724;44728;44783;44791;44793;44811;44819;44855;44856;44879;44889;44900;44936;45021;45039;45064;45249;45285;45318;45325;45328;45329;45339;45396;45399;45432;45525;45587;45588;45655;45682;45775;45783;45784;45785;45786;45816;45826;45848;45871;45881;45894;45960;45961;45970;45976;46006;46020;46156;46201;47080;47082;47218;47219;47249;47285;47396;47457;47718;47763;47781;47869;47873;47894;47900;47998;48071;48317;48535;48782;48785;48903;49045;49228;49425;49636;49638;49808;49809;49816;49895;50007;50070;50139;50143;50381;50428;53435;53439;53442;53443;53444;53446;53546;53560;53567;53579;5740122;5740176;5740386;5740411;5740528;5740592;5740599;5740664;5740688;5740752;5740790;5740879;59151;59239;64874;64875;7354399;7354421;8674075	lncRNA:CR42858;CG42830;Dsp1;Rheb;mRpS14;lncRNA:let7C;koko;pre-lola-G;CG5986;Ndf;CG31381;sud1;CG45071;lncRNA:CR44811;Tsen15;dany;tbrd-3;Opbp;bru2;pen-2;RpL41;vas;Rpb7;Fer1;p53;luna;mute;Rai1;CG3857;squ;CG42458;Urm1;CG33217;CG6244;ind;G9a;ewg;sc;l(1)sc;svr;elav;vnd;RpL36;Mybbp1A;su(sable);Hmt4-20;SkpA;RpL22;Rbf;MED22;TfIIA-S-2;eIF4E7;CG11398;Naa30A;MTPAP;CG11417;png;ssx;Lrpprc2;O-fut2;sta;MED18;CG14805;trr;mRpL16;arm;mip130;eIF2Bepsilon;CG3587;Hr4;usp;Rtca;CG4045;CG16903;SmydA-8;kz;crn;CG3071;mRpL14;tko;z;eIF3g1;HLH3B;CG2652;Spg7;CG2662;eIF2Bbeta;CG2685;CG2701;dwg;CG2712;crm;N;Myc;CG10802;CG10803;Parg;Mnt;fd3F;CG6379;Tip60;tyf;NO66;bi;rb;CG3527;HLH4C;mRpL30;Pp2C1;Klf15;CG32772;ovo;CG32767;CG17764;Cdk7;snf;Sas10;Rnp4F;spoon;Vsx2;Vsx1;Pop1;CG4119;RpL35;IntS6;lin-52;mof;CG12236;CG3726;MCTS1;Spx;Rpt4;mldr;CG3815;CG12219;CG3847;RpL7A;CG3198;CG3184;RpL17;Nf-YC;Atx-1;Setd3;CG14431;CG3032;CG9650;CG1677;CHES-1-like;CG15478;Hira;NELF-B;dec-1;RpS6;bys;fs(1)h;Upf2;CG2260;CG2116;Smox;alpha-PheRS;CG2129;CG10959;CG18262;CG10555;Trf2;org-1;Es2;CG32006;CG32121;Nxf3;IntS4;Trf4-1;CG32281;Naa30B;tut;CG32409;oc;CG11294;CG1785;CG32603;l(1)G0020;CG1789;Lim1;CG32706;CG32708;Rbm13;mRpS21;CG32856;CG32971;CG7246;HP1b;CG6999;Bx42;Bap111;CG31008;Slimp;CG17440;Cfp1;mRpL27;Rpp21;CG31626;CG31643;CG31730;Tsen2;RpS28b;mRpS23;Naa20B;Ada1-2;CG31875;Lst8;Rrp40;LysRS;CG31957;btd;Sp1;CG2972;CG2889;CG2887;CG2124;CG43347;Imp;CG2202;SmydA-4;sisA;l(1)10Bb;hop;PGRP-SA;RpII215;CG11696;CG11695;rho-4;Met;CG1578;CG1847;wisp;Upf1;gd;Tango4;Usp7;moon;Pits;CG1463;CG11085;Tis11;CG15725;Smr;Nep6;CG4404;mRpL49;Brms1;fne;hep;CG4318;Bap60;REG;HDAC4;CG1622;CG15747;Set2;Pdcd4;Rtc1;CG10993;Nup93-1;jub;CG11584;l(1)G0007;mRpL38;CG1434;CG13404;mRpS25;hiw;RpL37a;CG6227;CG9213;CG9215;CG8117;MagR;CG11679;CG8944;mRpL3;RpIIIC160;CG33172;mRpS30;CG8565;ArgRS;CG8578;Myb;CG15916;CG8924;Rrp47;eIF5;exd;CG8939;Tob;disco;caz;CG9915;U2af50;nonA;Fur2;TH1;Ada2a;hang;CG31441;mRpS18A;erm;tho2;AspRS-m;CG31759;eIF2alpha;CG32075;CG11583;CG32344;CG32564;LeuRS;Nup153;RpS19a;SNRPG;CG4678;goe;mRpL22;CG9609;Sap30;Rrp45;Rcp;DENR;RpS5a;CG8915;B-H2;B-H1;CG5800;IntS2;unc-4;OdsH;e(y)1;Arp8;mnb;Ada3;scu;Taf8;CrebB;por;CG6179;HisRS;Bx;Nup35;fu;CG12609;CG18259;CG6961;CG7101;htk;Usp39;Flacc;Ulp1;rictor;CG32533;Naa15-16;pcm;CoRest;CG32532;RpS10b;CG14220;Naa20A;e(y)3;Ssu72;CG14231;zld;THADA;Nep3;Phf7;cactin;CG11710;RunxB;CG1529;Ntf-2;CG1724;peng;CG14618;CG11454;CG3709;CG3436;mRpL10;CG11617;kis;CG3645;smo;U2af38;al;RpI135;ebi;RpLP1;shv;MED15;ush;lwr;Ets21C;Sf3b1;Pph13;Gsc;Saf6;Clp;CG3862;CG4291;dbe;PNUTS;S;mtRNApol;l(2)10685;Tfb4;IntS14;Charon;CG4887;CG4896;Tgt;CG5001;chinmo;mRpL48;CG15356;CG12674;CG11723;aop;Axud1;CG15390;dpp;insv;Elba2;Trf4;Trf5;Cwc25;CG33557;U3-55K;scaf6;nab;Tnpo-SR;aph-1;Taf10;RpS21;Chd1;okr;Ccdc85;CG3542;Sf3b2;SerRS;Mad;CG44002;CG3347;rl;vtd;RpL15;Dbp80;MED21;su(f);CG17168;IntS3;eIF4B;Parp;Spf45;RpL5;Nipped-B;RpL38;AGO3;msl-2;tim;sob;odd;bowl;CG3407;slp1;slp2;ft;RpL40;CG17612;Psf2;Dim1;Elp3;CG15439;RpL27A;CG15436;HP6;Elba3;Taf12L;mRpS2;smog;CG3008;mRpL24;Marcal1;eIF3i;CG3756;vri;Ncoa6;H15;mid;tomb;Hel25E;Lam;CG11030;CG14005;CG7239;dsf;eIF4A;lid;CG33213;H2.0;CG9107;Kr-h1;Nepl4;Nepl5;Nepl6;Daxx;Phf5a;CG9596;Aatf;meng;l(2)k09022;CG13773;Rat1;nop5;x16;Hrb27C;Gas41;smt3;snRNP-U1-70K;Caper;Mnn1;CG4496;mEFG1;CG7154;LKRSDH;r2d2;Rack1;CG7102;SmE;Spn28Da;RpL36A;Trf;Su(var)205;Ssb-c31a;Mettl14;RpS13;Wdr82;AlaRS;D12;prg;CG13096;CG13097;alien;numb;brwl;gcm;gcm2;pelo;CG4364;zf30C;Taf11;und;CG13123;RpS2;CG13124;Srp54;CG4619;CG13126;CG4709;CG5846;Dref;RpL13;RpL7;CG4901;CG5708;ova;eEF1delta;me31B;Utx;Hand;GATAd;ClpP;mRpS7;da;Ip259;RpS27A;SmB;Bug22;TfIIB;RluA-1;RluA-2;Nup107;CG12299;CG6729;CG6724;YL-1;piwi;aub;RpL9;Ge-1;l(2)gd1;Csl4;Nup160;CG4751;ab;salr;salm;crol;esc;CG6686;zuc;escl;prd;CG6712;Mt2;bru1;CG6388;eRF3;Ref2;Nepl7;CG9932;kmg;Sirt1;Sfmbt;mRF1;Ski6;Mabi;Bdp1;loqs;Ing5;CG7099;RpL24;CG16863;Adat1;CG16865;RpII33;Ance;mTTF;l(2)34Fd;elB;CG3491;l(2)35Be;NC2beta;THG;Rnmt;Su(H);TfIIS;stc;Uxt;CG15262;nht;esg;Semp1;BicC;crp;CG17328;cact;dac;Nepl8;her;LSm7;Nepl9;Rpb11;Dif;dl;CG5131;mEFTs;Oli;JMJD4;RpS26;ncm;bsf;CG15160;CG10333;msl-1;CG10348;ham;mRpL13;CG10602;tup;Sidpn;Acn;CG10495;Lim3;l(2)37Cb;l(2)37Cd;AsnRS;l(2)37Cg;brat;CG17568;RtcB;Top2;tj;CG10189;swm;Hakai;CG10366;CG10462;Nf-YB;CG10631;CG10463;bsh;CG10466;lok;mRpS18B;La;CG10947;CG10949;phr6-4;Hr38;cad;l(2)05287;CG9253;E2f2;Mpp6;Pld3;Nbr;CG9246;CG8677;Hr39;Mondo;dimm;eEF2;CG31612;Clamp;RpL21;Tif-IA;CG3107;Atf6;Nipped-A;d4;sxc;Not3;ap;CG7791;BubR1;SCAP;SmydA-5;Ars2;EcR;eIF3f2;CG30431;bin3;jing;Bap170;CG17266;Rpp25;CG3420;ubl;Spn42Dc;CG17002;Br140;cos;Dhx15;Eaf;so;CG11123;CG1620;mEFTu2;az2;CG1603;CG1602;mRpL52;U2A;Cul1;Kdm4A;drosha;CG8728;nito;Hey;lig;udd;Nup50;Pabp2;dpn;rgr;Gle1;CG8635;PGRP-SC1a;gcl;MrgBP;CG30349;PAN2;Dbp45A;CG8078;CG8777;tsu;Su(var)2-10;Prp38;unpg;CG2063;Smyd4-1;RpL31;CG1663;Lsm11;Sting;CG1671;Lime;eIF3j;eve;CG12129;Cdc2rk;RpLP0-like;dmpd;gem;CG18011;Hr3;RNaseZ;CG12909;trsn;psq;Elp2;Mat1;wde;CG7637;Lsm10;RpS15Ab;CG12325;LTV1;nclb;CG30020;CG12942;Rpb5;CG12391;CG7741;CG7745;Smyd4-3;inv;en;tou;S2P;Mtor;CG13185;cuff;eEF1alpha1;ADD1;128up;RpIII128;CG8878;Prp8;SmD3;wash;SmF;RpS11;mIF3;CG8545;Nepl10;vis;CG8569;stil;Sin3A;spt4;Iswi;wuc;mRpL18;AspRS;vg;Psc;FLASH;Fsn;Dp;CG4679;CG4744;cbc;cid;mip120;fand;CG6209;CG6220;fl(2)d;CG13344;CG6701;mam;Rcd1;pea;CysRS-m;eIF3m;mRpS16;cg;Sox15;RpS23;SmydA-1;Tfb1;CG17385;Achl;Oaz;Asx;RpI1;tra2;Su(var)2-HP2;CG12863;CG10151;BEAF-32;chn;CG8089;CG7544;row;CG11808;mRpL41;Hr51;eIF2Bgamma;Cdk5;CG8204;Poxn;CG8320;CG8388;Rrp42;casp;CG8414;CysRS;CG8435;calypso;krimp;csul;cato;CG7747;CG4282;wcd;RpS15;RpLP2;IntS8;Psi;ste24b;AsnRS-m;CG8963;CG8950;CG6967;Gbp1;mbl;CG6550;Bap55;CG4866;eIF3b;cyp33;RpL18A;MESR4;Dcr-2;icln;eIF3c;HPS4;CG34195;HLH54F;aft;CG5033;grh;CG5098;stau;Hsf;Pcl;pAbp;Nup75;CG5726;Ote;Dp1;Prp19;rswl;mRpS28;CG30122;MetRS;CG15084;Topors;tn;CG7137;tbrd-2;CG11906;mip40;Tab2;RpL11;hpo;Toll-7;RpS18;MED8;lms;rig;DMAP1;exu;otp;Rx;CG9344;CG10543;CG9346;RIC-3;mRpL54;CG4038;mago;Hmg-2;CG4266;LSm1;Xpd;RpL29;CG9752;Panx;eEFSec;TAF1C-like;CG10321;Rae1;NC2alpha;eIF3k;Tbp;HmgD;CG4021;comr;CG34205;Fmr1;CG3045;MED16;dve;Rtf1;qkr58E-1;qkr58E-2;mRpS29;CG10384;CG4610;dnr1;CG3927;nsr;RpS16;CG17807;Cdk9;bonsai;CG3732;RpS24;RYBP;RpL23;fd59A;asrij;MED23;CNBP;CG42741;twi;CG9890;Fib;CG9876;RpL37b;CG9899;LS2;RpL22-like;CG12782;Ice1;eIF2Bdelta;CG3520;tRNA:Ala-CGC-1-2;snRNA:U1:82Eb;tRNA:Lys-CTT-1-7;tRNA:Gly-TCC-1-1;tRNA:Trp-CCA-2-2;tRNA:Tyr-GTA-2-1;tRNA:Ser-GCT-2-1;tRNA:Thr-TGT-2-1;snRNA:U5:14B;tRNA:Arg-ACG-1-1;tRNA:Cys-GCA-4-1;kay;snRNA:U12;Sxl;snRNA:U2:14B;tRNA:Ala-CGC-1-3;lncRNA:bxd;tRNA:Leu-AAG-1-1;snRNA:U6:96Aa;Chrac-14;tRNA:Arg-TCG-2-2;RNaseMRP:RNA;lncRNA:roX1;snRNA:U2:34ABa;lncRNA:roX2;tRNA:Lys-CTT-1-1;snRNA:U1:95Cc;snRNA:U4:38AB;tRNA:Ala-CGC-1-1;tRNA:Lys-CTT-1-6;snRNA:U6atac;tRNA:Arg-ACG-1-2;tRNA:Ala-AGC-1-1;tRNA:Arg-TCG-2-3;tRNA:Thr-AGT-1-1;bbx;ste24c;tRNA:Tyr-GTA-1-1;pita;Rrp4;apt;l(2)efl;mRpL43;egl;Nxt1;eIF6;Pym;ken;PHDP;DCP1;Upf3;Lpt;Nap1;CG3735;thoc5;CG3065;Chi;Not11;IntS1;ppk29;eEF5;RpL39;yki;snama;enok;Naa35;Nop60B;ocm;bs;CG4612;Brca2;CG4622;Nurf-38;uri;Fcp1;Pof;egg;CG3594;TyrRS-m;CG3589;key;Dll;RpL19;gsb-n;gsb;rno;CG7028;thoc7;Dis3l2;Tudor-SN;mRpL17;Atac3;Cdc5;CG1233;Cypl;Kah;MED14;ebd1;hng3;Sf3b3;Usp10;CG9129;Ctr9;CG2199;312;rho;stet;hfp;CG7879;CG13928;metl;Bgb;Bro;Srrm234;RpL23A;CG2021;mRpL46;dre4;Dbx;Mfap1;mu2;CG9018;CG13807;ecd;mRpL23;MEP-1;ProRS-m;Mrtf;Non2;mRpS35;Tet;spz5;CG2113;CG16753;PAN3;BtbVII;CG15812;Asciz;Hsp83;RpL28;eIF1;Ythdc1;armi;dar1;IntS10;Awh;CG12605;scrt;FoxL1;Rcd5;CG15011;CG11586;CG15014;mRpS6;CG11342;DOR;HDAC1;CG12493;LeuRS-m;AlaRS-m;CG4611;blanks;Blimp-1;lin-28;scny;CG13287;CG6610;CG13293;Ets65A;Prdm13;CG10274;D19B;D19A;Sf3b6;CG10147;ndl;Rexo5;eIF4E4;velo;vvl;CG9948;bin;msl-3;RpL18;Neos;mRpL50;MED4;lark;CTCF;akirin;Mitf;Clk;eIF4E5;Srp9;exex;Pop4;ldbr;CG7504;mus301;MED24;CG8005;eIF4E3;Sbp2;BI-1;Cpsf6;Unr;Pus7;CG6683;CG6765;Nelf-E;RpL14;GAPsec;h;CG6511;orb2;ValRS-m;pix;smg;Doc3;Doc2;Doc1;bol;PGRP-LC;mRRF1;Hsp67Bc;CG4022;Cpsf5;RpS17;MTF-1;Nf-YA;phol;CG3434;Jarid2;RpS9;CG3335;CG18178;defl;Naa60;Cdk8;Taf2;CalpB;Dronc;Gem3;hay;E(z);simj;tna;galla-2;klu;FoxK;mRpL2;CG7573;CG6163;CG11726;CG7368;PCID2;RIOK1;CG7339;TfIIEalpha;Dph1;RpL10Ab;byn;Rpt4R;Pop2;vers;ssp;CG11560;yps;CG5645;eIF3l;thoc6;Tsen54;CG4328;Lmx1a;CG10418;CG32104;Smyd4-2;toe;eyg;CG10654;Gcn5;eIF2beta;ara;caup;Sap130;Sf3a2;Wbp2;CG11263;mRpL20;RpS12;Srrm1;RpS4;Tgi;Spt20;bru3;CG8833;Meics;26-29-p;CG17359;upSET;Ptip;CG6833;Sox21a;Sox21b;D;stwl;mop;Tdrd3;Helz;mRpL39;EAChm;GlyRS;Prp31;Tak1;cocoon;CG7275;CrebA;AGO2;mrn;CG12301;Phs;CkIIalpha-i1;DCP2;l(3)72Ab;brm;mRpS31;Tasp1;IleRS-m;IntS9;Zn72D;Taf4;l(3)72Dn;mRpS34;Tcs3;roq;RAF2;GluRS-m;TyrRS;mbf1;nxf2;Smn;tra;CG9705;eIF3e;Zcchc7;CG7728;Pop5;Rbp6;CG33051;U4-U6-60K;Edc3;CycT;Crtc;CG5589;MED19;TrpRS-m;Wdr92;mRpS26;RpIIIC53;not;Sgf11;MED11;ftz-f1;CG14073;RpL26;arx;CG6843;CG6841;CG3808;SmydA-2;Gem2;mRpL21;rept;Max;Chd3;Ltn1;CG9300;CG14100;ash1;Taf6;asf1;tey;CG8765;cyc;Deaf1;Mi-2;Prp3;Mtr3;Su(var)3-3;eRF1;kin17;Psn;mRpL15;mTerf3;knrl;kni;Pitslre;Six4;CG11456;Sems;Sin;ko;CG10508;CG12975;Eip78C;pzg;Pc;Tsr1;sa;barc;croc;Neu2;Hr78;Cdk12;CRIF;TfAP-2;S1P;MED1;CG11247;Rpb8;eg;CycH;Nopp140;RpLP0;Ddx1;Srpk79D;mael;CG14450;Arf79F;Ssl1;CG12768;Mes2;CG14641;Nepl11;Suv3;CG9776;hkb;tub;lost;srl;eIF3a;CG9804;Fip1;eIF3f1;Nep2;atms;CG14655;corto;CG14667;RpL35A;mRpL44;Snr1;Hcs;mia;CG2931;CG2926;noi;kra;Rga;CG2911;RpL13A;Wdr33;Sym;CG2091;Hat1;Hpr1;dgrn;CG2017;Rm62;SmD2;CG18048;CG42724;CG1024;TfIIFalpha;Taf1;lab;pb;zen;bcd;Dfd;Scr;ftz;Antp;CG1965;Tailor;Alh;gfzf;CG10050;rn;nxf4;CG1142;ArgRS-m;mRpS9;Taf7;CG2678;CG10445;dsx;Pbp95;CG9667;grn;Ada2b;CG9636;mRpL1;tex;CG7483;Poxm;CG9684;CG7963;p;mRpL19;hb;nom;ouib;CG8159;ranshi;M1BP;hng2;osk;E(var)3-9;tgo;hyx;Kdm2;beag;pum;Vps15;Ibf2;Ibf1;sage;HP1e;RpL34b;CG16779;CG8149;rump;Rlb1;Ras85D;mRpL47;JHDM2;RnpS1;CG9386;MBD-like;Son;CG8301;CG8319;Scm;p23;Pnn;topi;RpS29;FBXO11;Art4;mtTFB2;TAF1B;CG6254;Sirt6;jumu;Rfx;Rrp46;CG6345;hth;CG14683;MED7;TfIIFbeta;mRpL37;Rbp1;RpS25;CG4820;CG6689;RpL3;CG17187;CG14701;CG31388;pros;mRpL40;RpL24-like;Exd2;CG6791;CG14710;Elp1;CG18476;Taf12;Fer3;CG14718;glo;CG31368;CG3281;Spt3;eIF3d2;Su(var)3-9;svp;CG10038;MBD-R2;pps;CG17202;CG5641;CG5245;Aos1;CG12267;Octbeta2R;Not10;mbo;Su(fu);CG10909;CtBP;snk;sim;Su(var)3-7;CG9799;sqd;Rbp4;B52;omd;ems;RpII140;MetRS-m;trx;su(Hw);RpII15;PR-Set7;spn-B;NK7.1;mRpL11;CG8461;CG7987;Hexim;BigH1;kibra;CycC;CG7265;Nup93-2;CG3817;RpS5b;RpL10Aa;CG6654;Caf1-55;mRpS10;tefu;Hsc70-4;eIF2gamma;Cp190;CG4338;MRG15;CG6276;mRpL9;Sra-1;SerRS-m;CG6118;Rh6;obe;CG5213;nsl1;spn-E;Pbp45;EndoU;Rbf2;mor;CG10185;Fer2;Bin1;asun;Mat89Ba;pad;ss;nonA-l;CG10324;Ubx;abd-A;Sf3a1;CG5220;Patr-1;mRpS11;CG5292;Brf;Hmx;CG31249;osa;CG7379;CG17803;CG17806;CG17802;CG17801;Odj;MED17;Ssdp;mTerf5;Non3;14-3-3epsilon;CG12320;CG18599;CG8064;CG18600;gl;fru;CG7691;CG31224;CstF64;Cpsf73;Mekk1;Smu1;snRNP-U1-C;GatA;Prp18;mRpL55;nos;sqz;cry;Ino80;CG6195;bnl;Ire1;CG4538;MED25;CG4424;CG4854;trem;CG4936;mdlc;CG10887;CG4360;eIF3g2;Stat92E;TFAM;Pus1;H;Pi3K92E;Nep4;Cdk2;Syp;RpS20;CG15696;RpS30;dmrt93B;HHEX;ppan;slmb;CG7009;Smyd5;Oga;Nelf-A;bap;CG7907;lbl;lbe;C15;slou;E2f1;Archease;RpI12;mRpL35;Fadd;pit;Gld2;CG5380;CG18596;CG13850;Nop56;CG12499;CG34376;tHMG1;tHMG2;CG6937;Dph5;CG31156;mRRF2;mRpL45;Nup133;cd;Dcr-1;HP1c;CG17141;Nepl14;Nepl15;lmd;CG31365;hh;EloA;wda;orb;RpS3;CG4374;eIF3d1;SPE;nau;tst;Nup98-96;Pli;TfIIA-S;tbrd-1;RpS19b;GluProRS;LSm3;Mettl3;Rox8;SMC1;GatB;mRpS24;CG5515;Spps;CG13609;beta-PheRS;Nab2;BRWD3;CG5728;Dis3;CG18528;CG13623;CG13625;ash2;Rpb10;CG13630;tok;Ets96B;polybromo;CG5808;Saf-B;Nct;Hr96;Ythdf;PQBP1;CG11920;fd96Ca;fd96Cb;Nepl16;Clbn;danr;bam;RpS27;Nup358;CG11858;RIOK2;CG10669;CG11902;MED28;XNP;msi;ymp;jigr1;CG4730;RpL27;SppL;fid;E(spl)mbeta-HLH;E(spl)m3-HLH;E(spl)m7-HLH;gro;CG14543;RpL34a;CG14544;dysf;tx;amon;Tl;IntS12;His2Av;ro;Ets97D;CG14252;Nep5;spz;CG5815;CG6066;grass;pll;TfIIA-L;l(3)mbt;mrt;CG3368;bigmax;RpS10a;Sce;btz;Ets98B;mRpS22;BCAS2;RpL4;NSD;CG4849;trv;Moca-cyp;CG1894;mIF2;fkh;Hrb98DE;wdn;CG1646;CG1647;Nepl17;Nepl19;Nepl20;Nepl21;eIF4E6;Cpsf100;Slu7;CG11837;Sirt7;Slbp;Brd8;CG2006;dmrt99B;Naa40;IntS11;Drice;ca;RpS8;eIF2Balpha;CG11504;RpS28a;ZIPIC;Sry-delta;RpL32;Jasper;Rpp14b;sima;RpS7;hdc;mRpS18C;eIF4H2;zfh1;CG12071;Ptx1;CG1542;CG12054;mRpL32;Gcn2;PNPase;pygo;RpL6;Med;CG1792;pasha;CG1815;CstF50;eEF1alpha2;nero;sip3;Acf;CG2053;mod;RpS3A;pan;NfI;Hcf;dati;bip2;zfh2;RunxA;mRpL34;snRNA:U11;gw;ey;MED26;pho;sv;toy;fuss;4E-T;eIF4G1;fd102C;nej;HnRNP-K;RpL10;Crg-1;skd;SF1;jim;chm;sbr;MED20;Spt6;Sras;NHP2;cas;sbb;Ref1;RpL30;rasp;Optix;Mkrn1;RpS15Aa;hoip;sip1;Cpsf160;RpL8;bab2;ps;eIF5B;tio;disp;SoxN;mRpL12;CG46339;Tim17b2;Nnp-1;Rpp30;Cbp80;IKKbeta;Sec13;mEFTu1;ear;Uba2;br;ct;lola;wech;SmD1;lolal;san;MED6;RpL37A;eEF1gamma;abo;E(bx);g;rib;ru;rhi;ph-d;Larp7;Eip93F;Zfrp8;Sox100B;Nsun2;eEF1beta;Dr;kn;lin;sens;RpL12;net;E5;TrpRS;can;eIF4E1;nompA;Pdp1;dom;eIF3h;mei-P26;ValRS;ThrRS;IleRS;GlnRS;onecut;bel;e(y)2;grau;ix;lds;aly;Pep;S6KL;retn;east;NAT1;Gug;l(3)07882;acj6;Adf1;RpS14a;RpS14b;woc;repo;Tor;ytr;CG17829;Abd-B;fs(1)K10;vir;bgcn;hbn;Taf5;rin;Su(z)12;ttk;Hrb87F;Mtr4;wek;l(3)73Ah;Gprk2;mod(mdg4);mRpL4;hrg;drm;Spn42Dd;eIF4H1;CycK;Marf1;Sf3b5;mask;CG12848;e(y)2b;mRpL33;Sem1;c12.1;pont;Spt5;SF2;SC35;HGTX;CG3021;cic;larp;Dlip3;CG34334;Drgx;CG40813;CG41562;CG34354;ATbp;pgc;CG40228;RpS28-like;CG34183;Rpb12;CG34367;mRpL36;CG18764;eIF2D;disco-r;CG17454;Nsun5;CG42526
GO:0010468	regulation of gene expression	Any process that modulates the frequency, rate or extent of gene expression. Gene expression is the process in which a gene's coding sequence is converted into a mature gene product (protein or RNA).	84.207% (1349/1602)	1.69969e-24	23.77	10178813;10178909;117294;117332;12798010;14462485;14462577;192507;19834718;19834908;19835734;246593;246604;246618;250811;26067080;261631;2768661;2768677;2768719;2768848;2768882;2768908;2768920;2768945;2768974;30971;30975;30982;30983;31000;31003;31010;31012;31015;31016;31027;31038;31070;31081;31084;31086;31095;31098;31140;31149;31151;31153;31160;31162;31165;31178;31200;31208;31213;31230;31249;31250;31254;31261;31265;31267;31268;31293;31310;31320;31329;31331;31336;31355;31362;31363;31374;31379;31381;31397;31404;31410;31420;31429;31430;31441;31442;31459;31469;31470;31481;31499;31518;31523;31525;31567;31571;31572;31577;31602;31608;31622;31624;31638;31639;31648;31660;31662;31678;31679;31680;31681;31691;31722;31724;31735;31738;31741;31743;31745;31771;31778;317817;317867;317996;31802;31807;318109;31813;318271;31834;31837;31846;318554;31879;31880;318859;318867;318992;318996;31903;319033;31912;31913;31977;31978;31989;31991;32009;32014;32034;32068;32080;32099;32104;32106;32114;32135;32152;32153;32169;32205;32213;32222;32224;32225;32241;32243;32256;32266;32268;32278;32288;32301;32337;32350;32351;32363;32373;32382;32429;32464;32494;32515;32517;32524;32540;32543;32557;32558;32567;32574;32579;32587;32602;32603;32607;326128;32613;326139;326152;326158;326222;32630;32663;32664;32665;32715;32723;32724;32745;32757;32758;32769;32771;32787;32817;32846;32851;32855;32862;32875;32877;32886;32910;32919;32933;32935;32941;32943;32954;32965;32973;32994;33015;33044;33051;33077;33078;33097;33112;33175;33183;33185;33196;33201;33208;33212;33223;33225;33226;33229;33239;33240;33255;33261;33294;33303;33305;33308;33343;33370;33388;33392;33419;33422;33432;33441;33442;3346145;3346237;33465;33505;33507;33509;33529;33535;33538;3354888;3354896;3354977;3354996;3355109;3355114;3355136;3355150;33565;33571;33581;33583;33602;33606;33607;33608;33627;33639;33641;33649;33651;33657;33661;33670;33690;33709;33759;33761;33769;33770;33779;33781;33782;33808;33809;33823;33835;33837;338395;33841;33861;33906;33943;33948;33960;33964;33967;33968;33973;33981;33982;33989;33991;34000;34062;34064;34066;34082;34119;34120;34138;34153;34172;34177;34225;34263;34275;34277;34280;34286;34292;34293;34303;34310;34312;34321;34324;34326;34328;34357;34361;34362;34364;34377;34379;34395;34402;34413;34481;34483;34484;34516;34521;34524;34541;34543;34548;34551;34560;34568;34569;34592;34595;34608;34609;34611;34629;34632;34648;34701;34706;34708;34709;34721;34727;34751;34752;34784;34837;34844;34870;34874;34875;34881;34888;34893;34901;34902;34903;34946;34956;34962;34969;34982;34992;35003;35045;35047;35060;35066;35089;35100;35121;35132;35135;35145;35147;35168;35184;35197;35198;35220;35225;35227;35235;35256;35258;35260;35261;35262;35266;35288;35309;35310;35322;35332;35341;35374;35381;35384;35385;35386;35397;35398;35402;35404;35427;35445;35480;35483;35485;35486;35501;35509;35522;35538;35539;35540;35549;35552;35555;35560;35600;35610;35648;35653;35660;35662;35678;35682;35683;35684;35742;35744;35747;35756;35764;35771;35784;35788;35800;35843;35849;35859;35864;35880;35893;35917;35921;35927;35942;35952;35985;36012;36013;36016;36023;36037;36039;36044;36058;36061;36064;36068;36073;36086;36087;36110;36118;36130;36133;36150;36156;36158;36170;36210;36234;36239;36240;36241;36262;36264;36269;36278;36302;36311;36372;36376;36380;36382;36387;36390;36401;36421;36431;36460;36461;36485;36494;36495;36499;36514;36520;36527;36541;36550;36555;36560;36561;36571;36575;36581;36598;36603;36605;36609;36612;36619;36621;36639;36645;36678;36679;36685;36702;36727;36741;36763;36766;36769;36794;36804;36809;36813;36825;36886;36889;36913;36922;36936;36945;36956;36981;36986;36993;37009;37027;37038;37063;37065;37068;37069;37070;37078;37082;37090;37116;37123;37124;37188;37190;37204;37207;37209;37215;37216;37247;37272;37305;37322;37339;37364;37367;37379;37402;37407;37413;37434;37444;37464;37467;37471;37475;37481;37484;37492;37526;37528;37535;37546;37554;37561;37562;37567;37575;37576;37577;37586;37601;37631;37637;37639;37646;37654;37655;37659;37668;37676;37681;37708;3772082;3772180;3772220;3772329;3772376;3772415;3772670;37730;37731;37734;37744;37757;37780;37785;37788;37790;37792;37795;37798;37810;37818;37837;37839;37844;37846;37851;37859;37874;37890;37914;37916;37922;37924;37925;37947;37962;37967;37973;38004;38005;38027;38034;38045;38055;38062;38063;38072;38073;38082;38090;38103;38138;38149;38159;38161;38168;38173;38184;38195;38198;38202;38248;38254;38257;38327;38338;38341;38347;38350;38356;38369;38376;38379;38381;38389;38420;38427;38436;38451;38468;38469;38471;38478;38518;38538;38543;38565;38620;38638;38639;38648;38660;38700;38713;38716;38717;38718;38733;38748;38752;38757;38766;38779;38799;38811;38817;38821;3885647;38872;38883;38884;38905;38914;38923;38934;38936;38937;38963;38970;38971;38982;38987;38995;38997;39018;39027;39034;39036;39038;39039;39049;39063;39071;39089;39091;39095;39103;39108;39203;39212;39217;39228;39252;39274;39301;39317;39349;39351;39366;39374;39375;39376;39377;39405;39406;39408;39414;39418;39419;39428;39431;39439;39440;39455;39456;39460;39472;39483;39521;39522;39527;39539;39549;39551;39552;39567;39569;39570;39581;39610;39613;39637;39659;39665;39682;39683;39688;39697;39721;39722;39737;39744;39811;39818;39821;39842;39875;39883;39919;39957;39961;39970;39987;39997;40030;40035;40042;40045;40046;40061;40062;40064;40075;40092;40095;40111;40133;40141;40146;40147;40162;40164;40170;40173;40217;40279;40285;40287;40292;40297;40309;40330;40342;40345;40351;40358;40367;40369;40374;40375;40378;40385;40395;40398;40403;40414;40428;40429;40489;40506;40509;40513;40514;40529;40543;40546;40549;40554;40562;40563;40569;40593;40594;40616;40643;40657;40659;40667;40676;40680;40683;40686;40687;40711;40716;40723;40725;40739;40789;40790;40817;40826;40828;40830;40832;40833;40834;40835;40847;40850;40858;40879;40937;40938;40940;40962;40966;40967;40987;40990;41001;41025;41032;41038;41039;41040;41041;41042;41056;41066;41073;41084;41086;41090;41094;41096;41102;41103;41105;41108;41134;41138;41140;41143;41151;41159;41160;41165;41168;41173;41199;41209;41219;41228;41244;41254;41265;41266;41270;41273;41288;41294;41344;41345;41352;41355;41363;41374;41391;41393;41399;41404;41411;41413;41431;41445;41475;41483;41491;41495;41498;41524;41526;41529;41530;41532;41549;41552;41565;41602;41612;41627;41666;41670;41674;41697;41737;41740;41743;41746;41747;41768;41778;41780;41783;41801;41802;41831;41836;41839;41840;41843;41848;41850;41855;41861;41884;41889;41891;41892;41911;41919;41931;41941;41942;41961;41965;41981;41988;42026;42034;42037;42048;42058;42110;42130;42140;42141;42142;42143;42144;42145;42175;42177;42182;42186;42191;42210;42226;42228;42237;42253;42274;42297;42300;42305;42314;42356;42358;42369;42385;42390;42391;42392;42393;42397;42399;42413;42428;42433;42445;42446;42453;42460;42469;42494;42495;42504;42517;42518;42520;42537;42539;42541;42542;42544;42547;42550;42594;42630;42638;42650;42651;42663;42681;42693;42696;42717;42736;42737;42750;42752;42767;42789;42791;42799;42813;42816;42821;42823;42844;42848;42853;42882;42883;42897;42898;42899;42900;42936;42952;42954;42957;42958;42993;42995;43004;43010;43011;43020;43038;43041;43069;43070;43079;43080;43087;43093;43099;43152;43156;43160;43162;43174;43190;43222;43229;43234;43236;43238;43256;43266;43267;43273;43283;43288;43291;43293;43327;43334;43351;43358;43362;43378;43383;43385;43398;43399;43401;43422;43433;43460;43495;43518;43557;43566;43572;43576;43580;43604;43650;43660;43664;43694;43709;43710;43718;43725;43727;43728;43730;43747;43751;43762;43769;43782;43788;43789;43793;43795;4379817;43808;43812;43816;43819;43825;43833;43835;43836;43839;43843;43856;43862;43900;43906;43912;43924;43928;43952;44000;44018;44027;44108;44131;44173;44254;44258;44272;44275;44381;44409;44432;44437;44496;44505;44540;44548;44653;44703;44728;44793;44811;44819;44855;44879;44889;44900;44936;45021;45039;45285;45318;45325;45328;45339;45396;45432;45587;45588;45655;45775;45816;45826;45848;45871;45881;45960;45961;45970;45976;46006;46156;47080;47082;47249;47285;47396;47718;47763;47781;47869;47873;47894;47998;48071;48317;48535;48785;48903;49045;49228;49638;49808;49816;49895;50007;50070;50143;53439;53442;53443;53444;53446;53560;53567;53579;5740176;5740592;5740599;5740752;5740879;59239;64875;7354399;8674075	lncRNA:CR42858;CG42830;Dsp1;Rheb;lncRNA:let7C;koko;pre-lola-G;Ndf;sud1;CG45071;lncRNA:CR44811;dany;tbrd-3;Opbp;bru2;vas;Rpb7;Fer1;p53;luna;mute;Rai1;CG3857;squ;CG42458;ind;G9a;ewg;sc;l(1)sc;elav;vnd;Mybbp1A;su(sable);Hmt4-20;SkpA;Rbf;MED22;CG11398;MTPAP;png;ssx;Lrpprc2;O-fut2;MED18;trr;arm;mip130;CG3587;Hr4;usp;CG16903;SmydA-8;crn;CG3071;z;HLH3B;CG2652;CG2662;CG2701;dwg;CG2712;crm;N;Myc;CG10803;Parg;Mnt;fd3F;CG6379;Tip60;tyf;NO66;bi;rb;HLH4C;Pp2C1;Klf15;CG32772;ovo;CG32767;Cdk7;snf;spoon;Vsx2;Vsx1;CG4119;lin-52;mof;CG12236;CG3726;Rpt4;CG3815;CG12219;CG3847;CG3198;CG3184;Nf-YC;Atx-1;Setd3;CG14431;CG3032;CG9650;CG1677;CHES-1-like;CG15478;Hira;NELF-B;dec-1;fs(1)h;Upf2;CG2116;Smox;CG2129;CG10959;CG18262;CG10555;org-1;CG32006;CG32121;tut;oc;CG11294;CG32603;Lim1;CG32971;HP1b;CG6999;Bap111;CG31008;CG17440;Cfp1;CG31626;CG31643;Ada1-2;CG31875;Lst8;Rrp40;btd;Sp1;CG2889;CG2887;CG2124;CG43347;Imp;CG2202;SmydA-4;sisA;hop;PGRP-SA;CG11696;CG11695;Met;CG1578;wisp;Upf1;Usp7;Pits;CG11085;Tis11;CG15725;Smr;CG4404;Brms1;hep;CG4318;Bap60;HDAC4;CG15747;Set2;Pdcd4;Nup93-1;jub;CG11584;l(1)G0007;CG13404;hiw;CG6227;CG9215;CG11679;CG8944;RpIIIC160;CG8578;Myb;CG8924;Rrp47;exd;Tob;disco;caz;U2af50;nonA;TH1;Ada2a;hang;CG31441;erm;CG31759;CG32564;Nup153;CG9609;Sap30;Rrp45;CG8915;B-H2;B-H1;IntS2;unc-4;OdsH;Arp8;mnb;Ada3;CrebB;Bx;Nup35;fu;CG12609;CG7101;htk;Flacc;Ulp1;rictor;CG32533;pcm;CoRest;CG32532;CG14220;e(y)3;Ssu72;zld;Phf7;CG11710;RunxB;CG1529;Ntf-2;CG1724;peng;CG11454;CG11617;kis;smo;U2af38;al;ebi;MED15;ush;lwr;Ets21C;Pph13;Gsc;Saf6;CG3862;Tfb4;Charon;CG4896;CG5001;chinmo;CG15356;CG11723;aop;Axud1;CG15390;dpp;insv;Elba2;CG33557;nab;Tnpo-SR;Chd1;okr;Ccdc85;Mad;CG44002;CG3347;rl;vtd;MED21;CG17168;Parp;Spf45;Nipped-B;AGO3;msl-2;tim;sob;odd;bowl;CG3407;slp1;slp2;ft;CG17612;Psf2;Elp3;CG15439;CG15436;HP6;Elba3;smog;Marcal1;vri;Ncoa6;H15;mid;tomb;Hel25E;Lam;CG14005;CG7239;dsf;eIF4A;lid;CG33213;H2.0;Kr-h1;Daxx;Aatf;meng;l(2)k09022;Rat1;x16;Hrb27C;Gas41;smt3;snRNP-U1-70K;Caper;Mnn1;CG4496;CG7154;LKRSDH;r2d2;Spn28Da;Su(var)205;Ssb-c31a;Mettl14;Wdr82;D12;prg;alien;numb;brwl;gcm;gcm2;pelo;zf30C;Taf11;CG13123;CG13124;Srp54;CG4619;CG4709;CG5846;Dref;CG4901;CG5708;ova;me31B;Utx;Hand;GATAd;ClpP;da;Nup107;CG12299;CG6729;YL-1;piwi;aub;Ge-1;l(2)gd1;Csl4;CG4751;ab;salr;salm;crol;esc;CG6686;zuc;escl;prd;Mt2;bru1;CG9932;kmg;Sirt1;Sfmbt;Ski6;Mabi;loqs;Ing5;CG16863;mTTF;elB;CG3491;l(2)35Be;NC2beta;Su(H);stc;Uxt;CG15262;nht;esg;BicC;crp;CG17328;cact;dac;her;LSm7;Dif;dl;mEFTs;Oli;JMJD4;bsf;msl-1;CG10348;ham;mRpL13;tup;Sidpn;Lim3;brat;CG17568;RtcB;Top2;tj;swm;Hakai;CG10366;CG10462;Nf-YB;CG10631;bsh;lok;CG10947;CG10949;phr6-4;Hr38;cad;l(2)05287;E2f2;Pld3;Nbr;CG9246;CG8677;Hr39;Mondo;dimm;CG31612;Clamp;Atf6;Nipped-A;d4;sxc;Not3;ap;BubR1;SmydA-5;Ars2;EcR;CG30431;bin3;jing;Bap170;Spn42Dc;CG17002;Br140;cos;Eaf;so;CG1620;az2;CG1603;CG1602;Cul1;Kdm4A;drosha;nito;Hey;lig;Nup50;Pabp2;dpn;rgr;Gle1;PGRP-SC1a;gcl;MrgBP;PAN2;Dbp45A;CG8777;Su(var)2-10;unpg;CG2063;Smyd4-1;CG1663;Lsm11;Sting;Lime;eIF3j;eve;CG12129;RpLP0-like;dmpd;gem;CG18011;Hr3;RNaseZ;CG12909;trsn;psq;Mat1;wde;nclb;CG30020;CG12942;CG12391;CG7745;Smyd4-3;inv;en;tou;S2P;Mtor;cuff;ADD1;CG8878;wash;vis;CG8569;stil;Sin3A;spt4;Iswi;wuc;vg;Psc;Fsn;Dp;CG4744;cbc;cid;mip120;fand;CG6220;fl(2)d;CG13344;CG6701;mam;Rcd1;pea;cg;Sox15;SmydA-1;Tfb1;CG17385;Achl;Oaz;Asx;tra2;Su(var)2-HP2;CG10151;BEAF-32;chn;CG8089;row;Hr51;Cdk5;Poxn;CG8388;Rrp42;casp;calypso;krimp;csul;cato;CG4282;IntS8;Psi;CG8963;CG6967;Gbp1;mbl;Bap55;eIF3b;MESR4;Dcr-2;HPS4;HLH54F;grh;CG5098;stau;Hsf;Pcl;pAbp;Nup75;CG5726;Ote;Dp1;Prp19;rswl;Topors;tn;CG7137;tbrd-2;CG11906;mip40;Tab2;hpo;Toll-7;MED8;lms;DMAP1;otp;Rx;CG10543;mago;Hmg-2;LSm1;Panx;eEFSec;CG10321;Rae1;NC2alpha;eIF3k;HmgD;CG4021;comr;CG34205;Fmr1;MED16;dve;Rtf1;qkr58E-1;qkr58E-2;CG10384;dnr1;CG3927;nsr;Cdk9;RYBP;fd59A;asrij;MED23;CNBP;CG42741;twi;CG9890;CG9876;CG9899;LS2;CG3520;kay;Sxl;lncRNA:bxd;Chrac-14;lncRNA:roX1;lncRNA:roX2;bbx;pita;Rrp4;apt;l(2)efl;egl;Pym;ken;PHDP;DCP1;Upf3;Lpt;Nap1;thoc5;CG3065;Chi;Not11;ppk29;eEF5;yki;enok;ocm;bs;CG4612;Brca2;Nurf-38;uri;Fcp1;Pof;egg;key;Dll;gsb-n;gsb;rno;Dis3l2;Tudor-SN;Atac3;Cdc5;CG1233;Kah;MED14;ebd1;hng3;Usp10;CG9129;Ctr9;CG2199;312;rho;hfp;CG7879;CG13928;Bgb;Bro;dre4;Dbx;mu2;MEP-1;Mrtf;Non2;Tet;spz5;CG2113;PAN3;BtbVII;CG15812;Asciz;Hsp83;Ythdc1;armi;dar1;Awh;CG12605;scrt;FoxL1;Rcd5;CG15011;CG11342;DOR;HDAC1;blanks;Blimp-1;lin-28;scny;CG13287;Ets65A;Prdm13;CG10274;D19B;D19A;CG10147;velo;vvl;CG9948;bin;msl-3;MED4;lark;CTCF;akirin;Mitf;Clk;Srp9;exex;mus301;MED24;eIF4E3;Sbp2;BI-1;Cpsf6;Unr;CG6683;CG6765;Nelf-E;GAPsec;h;CG6511;orb2;pix;smg;Doc3;Doc2;Doc1;bol;PGRP-LC;Hsp67Bc;MTF-1;Nf-YA;phol;Jarid2;RpS9;E(z);simj;tna;klu;FoxK;CG6163;CG7368;Dph1;byn;Rpt4R;Pop2;vers;ssp;CG11560;yps;CG4328;Lmx1a;CG10418;Smyd4-2;toe;eyg;CG10654;Gcn5;ara;caup;Sap130;Sf3a2;Wbp2;CG11263;Srrm1;Tgi;Spt20;bru3;Meics;CG17359;upSET;Ptip;Sox21a;Sox21b;D;stwl;mop;Helz;EAChm;Tak1;cocoon;CrebA;AGO2;mrn;Phs;CkIIalpha-i1;DCP2;l(3)72Ab;brm;Tcs3;roq;RAF2;mbf1;CG9705;Zcchc7;Rbp6;Edc3;CycT;Crtc;MED19;Wdr92;not;Sgf11;MED11;ftz-f1;CG14073;arx;CG6843;CG6841;SmydA-2;rept;Max;Chd3;ash1;asf1;tey;CG8765;cyc;Deaf1;Mi-2;Mtr3;Su(var)3-3;mTerf3;knrl;kni;Pitslre;Six4;CG11456;ko;CG10508;Eip78C;pzg;Pc;sa;barc;croc;Neu2;Hr78;Cdk12;CRIF;TfAP-2;MED1;CG11247;eg;CycH;mael;Arf79F;Ssl1;CG12768;Mes2;CG14641;Suv3;CG9776;hkb;tub;srl;eIF3a;Fip1;atms;CG14655;corto;CG14667;Snr1;Hcs;mia;CG2926;kra;Rga;CG2911;RpL13A;CG2091;Hat1;Hpr1;dgrn;Rm62;CG1024;TfIIFalpha;lab;pb;zen;bcd;Dfd;Scr;ftz;Antp;Tailor;Alh;gfzf;rn;CG2678;CG10445;dsx;grn;Ada2b;CG9636;CG7483;Poxm;CG7963;p;hb;nom;ouib;CG8159;ranshi;M1BP;hng2;osk;E(var)3-9;tgo;hyx;Kdm2;pum;Vps15;Ibf2;Ibf1;sage;HP1e;CG16779;rump;Ras85D;JHDM2;MBD-like;Son;CG8301;CG8319;Scm;p23;topi;FBXO11;Art4;mtTFB2;CG6254;Sirt6;jumu;Rfx;Rrp46;hth;MED7;Rbp1;CG4820;CG6689;CG14701;CG31388;pros;Exd2;CG6791;CG14710;Elp1;CG18476;Fer3;CG14718;glo;CG3281;eIF3d2;Su(var)3-9;svp;CG10038;MBD-R2;pps;CG17202;CG5641;CG5245;Aos1;Octbeta2R;Not10;Su(fu);CtBP;sim;Su(var)3-7;sqd;B52;omd;ems;trx;su(Hw);PR-Set7;spn-B;NK7.1;CG7987;Hexim;BigH1;kibra;CycC;CG7265;CG6654;Caf1-55;tefu;Hsc70-4;eIF2gamma;Cp190;MRG15;CG6276;Sra-1;CG6118;Rh6;obe;CG5213;nsl1;spn-E;EndoU;Rbf2;mor;Fer2;Bin1;pad;ss;nonA-l;Ubx;abd-A;Sf3a1;Patr-1;Hmx;osa;CG7379;CG17803;CG17806;CG17802;CG17801;Odj;MED17;Ssdp;mTerf5;14-3-3epsilon;CG18599;gl;fru;CG7691;CG31224;Mekk1;snRNP-U1-C;nos;sqz;cry;Ino80;bnl;Ire1;CG4538;MED25;CG4424;CG4854;trem;CG4936;mdlc;CG10887;CG4360;Stat92E;TFAM;H;Pi3K92E;Cdk2;Syp;CG15696;dmrt93B;HHEX;slmb;Smyd5;Oga;Nelf-A;bap;CG7907;lbl;lbe;C15;slou;E2f1;Fadd;CG13850;CG34376;tHMG1;tHMG2;Dph5;cd;Dcr-1;HP1c;lmd;CG31365;hh;wda;orb;CG4374;eIF3d1;SPE;nau;tst;Nup98-96;Pli;tbrd-1;Mettl3;Rox8;SMC1;Spps;CG13609;Nab2;BRWD3;CG5728;Dis3;ash2;Ets96B;polybromo;CG5808;Saf-B;Hr96;Ythdf;PQBP1;fd96Ca;fd96Cb;danr;bam;Nup358;CG10669;CG11902;MED28;XNP;msi;jigr1;CG4730;E(spl)mbeta-HLH;E(spl)m3-HLH;E(spl)m7-HLH;gro;dysf;tx;Tl;His2Av;ro;Ets97D;CG14252;spz;CG5815;CG6066;grass;pll;l(3)mbt;mrt;bigmax;Sce;Ets98B;NSD;CG4849;trv;CG1894;fkh;Hrb98DE;wdn;CG1646;CG1647;eIF4E6;Sirt7;Brd8;dmrt99B;ca;CG11504;ZIPIC;Sry-delta;Jasper;sima;hdc;zfh1;CG12071;Ptx1;CG12054;Gcn2;PNPase;pygo;Med;CG1792;pasha;CG1815;sip3;Acf;CG2053;pan;NfI;Hcf;dati;bip2;zfh2;RunxA;gw;ey;MED26;pho;sv;toy;fuss;4E-T;eIF4G1;fd102C;nej;HnRNP-K;Crg-1;skd;SF1;jim;chm;MED20;Spt6;cas;sbb;Optix;Mkrn1;hoip;bab2;ps;tio;SoxN;Tim17b2;Cbp80;IKKbeta;Sec13;Uba2;br;ct;lola;wech;lolal;MED6;abo;E(bx);g;rib;rhi;ph-d;Larp7;Eip93F;Zfrp8;Sox100B;Dr;kn;lin;sens;net;E5;can;nompA;Pdp1;dom;mei-P26;onecut;bel;e(y)2;grau;ix;aly;Pep;S6KL;retn;east;Gug;acj6;Adf1;woc;repo;Tor;CG17829;Abd-B;fs(1)K10;vir;bgcn;hbn;rin;Su(z)12;ttk;Hrb87F;wek;l(3)73Ah;Gprk2;mod(mdg4);drm;Spn42Dd;CycK;Marf1;Sf3b5;mask;e(y)2b;pont;Spt5;SF2;SC35;HGTX;cic;larp;Dlip3;Drgx;ATbp;pgc;CG34183;CG34367;CG18764;disco-r;CG17454;CG42526
GO:0010556	regulation of macromolecule biosynthetic process	Any process that modulates the rate, frequency or extent of the chemical reactions and pathways resulting in the formation of a macromolecule, any molecule of high relative molecular mass, the structure of which essentially comprises the multiple repetition of units derived, actually or conceptually, from molecules of low relative molecular mass.	84.64% (1069/1263)	8.46731e-21	20.07	10178909;117294;117332;14462485;14462577;192507;19834718;19834908;246593;246604;246618;250811;26067080;261631;2768661;2768677;2768719;2768848;2768974;30971;30975;30982;30983;31000;31003;31010;31012;31027;31038;31070;31084;31095;31098;31140;31149;31151;31153;31160;31162;31165;31178;31213;31230;31249;31250;31254;31261;31265;31267;31268;31293;31310;31331;31336;31362;31363;31374;31379;31397;31410;31420;31429;31430;31441;31459;31469;31470;31499;31518;31523;31525;31567;31571;31572;31577;31608;31622;31624;31638;31639;31648;31660;31678;31679;31680;31681;31691;31722;31735;31738;31741;31743;31745;31771;31778;317817;317867;317996;31802;31807;318109;31813;318271;31834;31846;318554;31879;31880;318859;318992;318996;31903;319033;31912;31913;31977;31978;31991;32014;32068;32104;32106;32114;32135;32205;32213;32222;32224;32225;32241;32243;32256;32266;32268;32278;32301;32337;32351;32363;32494;32515;32517;32524;32540;32543;32557;32567;32579;32587;32603;32607;326128;32613;326139;326152;326158;326222;32630;32663;32664;32665;32723;32724;32757;32758;32769;32771;32787;32817;32846;32851;32855;32862;32875;32877;32919;32941;32943;32954;32965;32973;32994;33044;33051;33077;33112;33183;33185;33208;33212;33223;33225;33226;33229;33239;33240;33255;33260;33261;33294;33303;33308;33343;33370;33388;33392;33419;33422;33441;33442;3346145;3346237;33505;33507;33529;33535;33538;3354888;3354977;3355136;3355150;33571;33581;33583;33602;33606;33607;33608;33639;33641;33649;33651;33657;33661;33709;33759;33761;33769;33770;33779;33808;33809;33823;33837;338395;33841;33861;33906;33943;33960;33967;33968;33973;33981;33991;34000;34062;34064;34070;34119;34120;34153;34172;34177;34225;34275;34277;34280;34292;34303;34310;34312;34324;34328;34357;34361;34362;34364;34377;34379;34395;34413;34481;34483;34516;34521;34524;34541;34543;34551;34560;34568;34569;34592;34595;34611;34629;34648;34701;34706;34708;34709;34727;34752;34784;34837;34844;34870;34874;34875;34881;34888;34892;34893;34901;34903;34946;34956;34962;34969;34982;34992;35045;35047;35060;35066;35089;35100;35132;35135;35145;35147;35168;35184;35197;35198;35227;35258;35260;35261;35262;35266;35288;35309;35310;35332;35341;35374;35381;35386;35397;35398;35402;35404;35427;35445;35480;35483;35485;35501;35509;35540;35549;35552;35555;35560;35610;35648;35653;35660;35662;35678;35682;35683;35684;35744;35764;35784;35788;35800;35843;35849;35864;35880;35893;35927;35942;35952;36012;36023;36037;36039;36044;36061;36064;36068;36073;36086;36087;36118;36130;36133;36150;36156;36158;36170;36210;36239;36240;36241;36262;36264;36269;36278;36372;36376;36380;36382;36387;36390;36401;36421;36431;36461;36485;36499;36520;36541;36555;36560;36571;36575;36598;36603;36609;36612;36639;36645;36678;36679;36685;36702;36727;36741;36763;36766;36804;36809;36813;36825;36889;36913;36956;36981;36986;37027;37038;37063;37065;37068;37069;37070;37078;37082;37090;37116;37124;37188;37190;37204;37207;37209;37215;37305;37322;37339;37364;37367;37379;37413;37444;37464;37471;37475;37481;37492;37526;37528;37535;37546;37554;37586;37601;37631;37639;37646;37654;37655;37668;37676;3772082;3772180;3772220;3772670;37730;37731;37734;37744;37757;37785;37788;37790;37792;37795;37798;37810;37818;37824;37837;37839;37846;37851;37859;37874;37890;37914;37916;37922;37924;37925;37962;37967;37973;38004;38005;38027;38055;38062;38063;38072;38073;38082;38090;38103;38138;38149;38159;38161;38195;38198;38202;38248;38254;38257;38327;38338;38341;38347;38356;38369;38376;38379;38381;38436;38451;38468;38469;38471;38478;38518;38543;38565;38638;38660;38700;38713;38716;38717;38718;38733;38752;38757;38766;38779;38799;38811;38817;38821;38824;3885647;38872;38883;38884;38905;38914;38923;38934;38963;38970;38971;38982;38987;38995;38997;39018;39034;39036;39038;39039;39049;39071;39089;39091;39095;39103;39108;39160;39203;39212;39217;39228;39252;39274;39301;39317;39349;39351;39366;39374;39375;39376;39405;39406;39418;39419;39428;39431;39439;39440;39455;39460;39518;39521;39522;39527;39539;39549;39551;39567;39569;39570;39581;39637;39682;39688;39697;39721;39722;39744;39811;39818;39821;39842;39919;39961;39970;39987;39997;40030;40035;40042;40045;40046;40061;40062;40092;40095;40102;40111;40133;40141;40146;40147;40162;40164;40170;40217;40279;40285;40287;40297;40309;40330;40342;40345;40351;40358;40374;40375;40378;40385;40398;40403;40404;40414;40428;40429;40489;40509;40513;40514;40543;40546;40549;40562;40563;40569;40593;40594;40643;40657;40659;40680;40683;40686;40687;40711;40723;40725;40789;40790;40817;40826;40828;40830;40832;40833;40834;40835;40850;40858;40879;40937;40940;40962;40966;40990;41001;41032;41038;41039;41040;41041;41042;41056;41066;41073;41084;41086;41090;41094;41102;41105;41108;41134;41143;41151;41160;41165;41168;41199;41219;41228;41244;41254;41265;41266;41273;41288;41294;41344;41345;41352;41355;41363;41374;41391;41393;41404;41411;41413;41431;41445;41475;41491;41498;41526;41529;41530;41532;41549;41552;41565;41602;41612;41666;41670;41697;41737;41740;41743;41746;41747;41768;41778;41780;41783;41801;41802;41831;41836;41843;41848;41850;41855;41861;41884;41889;41911;41919;41931;41941;41942;41961;41965;41968;41981;41988;42026;42034;42037;42058;42110;42130;42140;42141;42142;42143;42144;42145;42175;42177;42182;42186;42191;42210;42226;42228;42237;42297;42300;42305;42314;42385;42390;42391;42392;42393;42399;42413;42428;42433;42445;42446;42460;42469;42494;42495;42520;42537;42541;42542;42544;42547;42550;42638;42650;42651;42663;42696;42717;42736;42750;42752;42767;42789;42799;42816;42823;42883;42898;42936;42952;42954;42957;42958;42993;42995;43004;43010;43011;43020;43038;43069;43070;43079;43087;43093;43095;43099;43152;43156;43160;43162;43174;43190;43222;43229;43234;43236;43238;43266;43288;43291;43293;43327;43334;43351;43378;43383;43385;43398;43401;43422;43433;43495;43557;43566;43572;43576;43580;43650;43660;43664;43694;43709;43718;43725;43727;43730;43747;43751;43762;43769;43782;43788;43789;43793;43795;4379817;43808;43812;43816;43819;43825;43833;43835;43836;43839;43843;43856;43862;43900;43906;43924;43928;43952;44000;44018;44027;44108;44131;44173;44254;44272;44275;44432;44437;44496;44497;44505;44540;44548;44637;44653;44703;44728;44793;44811;44855;44879;44889;44900;44936;45021;45039;45285;45318;45325;45328;45339;45396;45588;45655;45775;45816;45848;45871;45881;45960;45970;45976;46156;47080;47082;47249;47285;47396;47718;47763;47781;47873;47894;48071;48317;48785;48903;49228;49638;49816;49895;50070;50143;53439;53442;53443;53444;53446;53560;53567;53579;5740176;5740592;5740599;5740752;5740879;59239;64875;8674075	CG42830;Dsp1;Rheb;koko;pre-lola-G;Ndf;sud1;CG45071;dany;tbrd-3;Opbp;bru2;vas;Rpb7;Fer1;p53;luna;mute;ind;G9a;ewg;sc;l(1)sc;elav;vnd;Mybbp1A;su(sable);Rbf;MED22;CG11398;png;Lrpprc2;O-fut2;MED18;trr;arm;mip130;CG3587;Hr4;usp;CG16903;CG3071;z;HLH3B;CG2652;CG2662;CG2701;dwg;CG2712;crm;N;Myc;Mnt;fd3F;Tip60;tyf;NO66;bi;HLH4C;Klf15;CG32772;ovo;CG32767;Cdk7;spoon;Vsx2;Vsx1;lin-52;mof;CG12236;CG3726;Rpt4;CG3815;CG12219;CG3847;CG3184;Nf-YC;Atx-1;Setd3;CG14431;CG3032;CG9650;CHES-1-like;CG15478;Hira;NELF-B;dec-1;fs(1)h;CG2116;Smox;CG2129;CG10959;CG18262;CG10555;org-1;CG32006;CG32121;tut;oc;CG11294;CG32603;Lim1;CG32971;HP1b;Bap111;CG31008;CG17440;Cfp1;CG31626;Ada1-2;CG31875;Lst8;Rrp40;btd;Sp1;CG2889;CG2887;CG43347;CG2202;sisA;CG11696;CG11695;Met;CG1578;Pits;CG11085;Tis11;CG15725;Smr;CG4404;Brms1;hep;CG4318;Bap60;HDAC4;Set2;Pdcd4;jub;CG11584;CG9215;CG11679;CG8944;RpIIIC160;CG8578;Myb;CG8924;exd;disco;caz;nonA;TH1;Ada2a;hang;CG31441;erm;CG31759;CG32564;Nup153;CG9609;Sap30;Rrp45;B-H2;B-H1;unc-4;OdsH;Arp8;mnb;Ada3;CrebB;Bx;Nup35;fu;CG12609;CG7101;htk;rictor;CoRest;CG32532;CG14220;e(y)3;Ssu72;zld;CG11710;RunxB;CG1529;peng;CG11617;kis;al;ebi;MED15;ush;lwr;Ets21C;Pph13;Gsc;Saf6;CG3662;CG3862;Tfb4;Charon;CG5001;chinmo;CG15356;CG11723;aop;Axud1;CG15390;insv;Elba2;CG33557;nab;Chd1;okr;Mad;CG44002;CG3347;rl;MED21;Nipped-B;AGO3;tim;sob;odd;bowl;CG3407;slp1;slp2;CG17612;Psf2;Elp3;CG15439;CG15436;HP6;Marcal1;vri;Ncoa6;H15;mid;tomb;CG14005;CG7239;dsf;lid;CG33213;H2.0;Kr-h1;Daxx;Aatf;l(2)k09022;x16;Hrb27C;Gas41;smt3;Mnn1;CG4496;CG7154;LKRSDH;Rack1;Su(var)205;Ssb-c31a;Wdr82;D12;prg;alien;brwl;gcm;gcm2;zf30C;CG13123;CG13124;Srp54;CG4709;Dref;CG4901;CG5708;ova;me31B;Utx;Hand;GATAd;da;Nup107;CG12299;YL-1;piwi;aub;Ge-1;l(2)gd1;CG4751;ab;salr;salm;crol;esc;escl;prd;bru1;CG9932;kmg;Sirt1;Sfmbt;Mabi;Ing5;CG16863;mTTF;elB;CG3491;l(2)35Be;NC2beta;Su(H);stc;Pol32;Uxt;CG15262;esg;BicC;crp;CG17328;cact;dac;her;Dif;dl;mEFTs;Oli;JMJD4;bsf;CG10348;ham;mRpL13;tup;Sidpn;Lim3;brat;CG17568;tj;CG10366;CG10462;Nf-YB;CG10631;bsh;lok;CG10947;CG10949;Hr38;cad;l(2)05287;E2f2;CG9246;CG8677;Hr39;Mondo;dimm;CG31612;Clamp;Atf6;Nipped-A;d4;Not3;ap;EcR;CG30431;bin3;jing;Bap170;CG17002;Br140;cos;Eaf;so;CG1620;az2;CG1603;CG1602;Kdm4A;Hey;Nup50;Pabp2;dpn;rgr;Gle1;gcl;MrgBP;PAN2;Su(var)2-10;unpg;CG2063;CG1663;Lime;eIF3j;eve;CG12129;dmpd;gem;CG18011;Hr3;RNaseZ;CG12909;psq;Mat1;wde;nclb;CG30020;CG12942;CG12391;CG7745;inv;en;tou;S2P;Mtor;cuff;ADD1;vis;CG8569;stil;Sin3A;spt4;Iswi;wuc;vg;Psc;Dp;CG4744;mip120;CG6220;CG13344;mam;Rcd1;cg;Sox15;Tfb1;CG17385;Oaz;Asx;CG10151;BEAF-32;chn;CG8089;row;Hr51;Cdk5;Poxn;CG8388;Rrp42;krimp;csul;cato;CG4282;Psi;CG8963;Bap55;eIF3b;MESR4;HLH54F;grh;CG5098;stau;Hsf;Pcl;pAbp;Nup75;CG5726;Ote;Dp1;rswl;Topors;tn;CG7137;tbrd-2;CG11906;mip40;MED8;lms;DMAP1;otp;Rx;CG10543;LSm1;eEFSec;CG10321;NC2alpha;eIF3k;HmgD;comr;CG34205;Fmr1;MED16;dve;Rtf1;Cdk9;RYBP;fd59A;MED23;CNBP;CG42741;twi;CG9876;CG9899;kay;Sxl;lncRNA:bxd;bbx;pita;Rrp4;apt;l(2)efl;egl;ken;PHDP;DCP1;Upf3;Lpt;Nap1;thoc5;CG3065;Pask;Chi;Not11;eEF5;yki;enok;ocm;bs;CG4612;Brca2;Nurf-38;uri;Fcp1;egg;key;Dll;gsb-n;gsb;rno;Atac3;Cdc5;CG1233;Kah;MED14;ebd1;hng3;Usp10;CG9129;Ctr9;CG2199;312;CG13928;Bgb;Bro;dre4;Dbx;mu2;MEP-1;Mrtf;Non2;Tet;CG2113;PAN3;BtbVII;CG15812;Asciz;dar1;Awh;CG12605;scrt;FoxL1;Rcd5;CG15011;DOR;HDAC1;Blimp-1;CG13287;Ets65A;Prdm13;CG10274;D19B;D19A;CG10147;vvl;CG9948;bin;msl-3;MED4;lark;CTCF;akirin;smid;Mitf;Clk;Srp9;exex;mus301;MED24;eIF4E3;Sbp2;Unr;CG6683;CG6765;Nelf-E;GAPsec;h;CG6511;orb2;smg;Doc3;Doc2;Doc1;bol;Hsp67Bc;MTF-1;Nf-YA;phol;Jarid2;RpS9;iPLA2-VIA;E(z);simj;tna;klu;FoxK;CG6163;CG7368;Dph1;byn;Rpt4R;Pop2;vers;ssp;CG11560;CG4328;Lmx1a;toe;eyg;CG10654;Gcn5;ara;caup;Sap130;Wbp2;stv;Tgi;Spt20;bru3;Meics;CG17359;upSET;Sox21a;Sox21b;D;stwl;EAChm;CrebA;mrn;Phs;CkIIalpha-i1;DCP2;brm;Tcs3;roq;RAF2;mbf1;Rbp6;CycT;Crtc;MED19;Wdr92;not;Sgf11;MED11;ftz-f1;CG14073;arx;CG6843;rept;Max;Gbs-76A;Chd3;ash1;asf1;tey;CG8765;cyc;Deaf1;Mi-2;Su(var)3-3;mTerf3;knrl;kni;Six4;CG11456;ko;CG10508;Eip78C;pzg;Pc;croc;Neu2;Hr78;Cdk12;TfAP-2;MED1;ORMDL;CG11247;eg;CycH;mael;Ssl1;CG12768;Mes2;Suv3;CG9776;hkb;srl;eIF3a;Fip1;atms;CG14655;CG14667;Snr1;Hcs;kra;Rga;CG2911;RpL13A;CG2091;Hpr1;dgrn;CG1024;TfIIFalpha;lab;pb;zen;bcd;Dfd;Scr;ftz;Antp;Alh;gfzf;rn;CG2678;dsx;grn;Ada2b;Poxm;CG7963;hb;nom;ouib;CG8159;ranshi;M1BP;hng2;osk;E(var)3-9;tgo;hyx;Kdm2;pum;Ibf2;sage;HP1e;CG16779;JHDM2;MBD-like;CG8301;CG8319;Scm;topi;Art4;mtTFB2;CG6254;Sirt6;jumu;Rfx;hth;MED7;Rbp1;CG4820;CG6689;CG14701;CG31388;pros;Exd2;CG6791;CG14710;CG18476;Fer3;CG14718;glo;CG3281;eIF3d2;svp;MBD-R2;CG17202;CG5641;CG5245;Aos1;Octbeta2R;Not10;Su(fu);CtBP;sim;sqd;B52;ems;trx;su(Hw);PR-Set7;spn-B;NK7.1;CG7987;Hexim;BigH1;kibra;CycC;CG7265;CG6654;Caf1-55;eIF2gamma;Cp190;MRG15;CG6276;Sra-1;CG6118;Rh6;nsl1;spn-E;EndoU;Rbf2;mor;Fer2;Bin1;mtSSB;pad;ss;nonA-l;Ubx;abd-A;Patr-1;Hmx;osa;CG7379;CG17803;CG17806;CG17802;CG17801;Odj;MED17;Ssdp;mTerf5;14-3-3epsilon;CG18599;gl;fru;CG7691;CG31224;nos;sqz;cry;Ino80;MED25;CG4424;CG4854;trem;CG4936;CG10887;CG4360;Stat92E;TFAM;H;Pi3K92E;Syp;CG15696;dmrt93B;HHEX;Nelf-A;bap;lbl;lbe;C15;slou;E2f1;CG34376;tHMG1;tHMG2;Dph5;HP1c;lmd;CG31365;wda;orb;CG4374;eIF3d1;nau;Nup98-96;tbrd-1;CG13609;BRWD3;ash2;Ets96B;polybromo;CG5808;Saf-B;Hr96;Ythdf;PQBP1;fd96Ca;fd96Cb;danr;bam;CG10669;CG11902;MED28;msi;jigr1;Tnks;CG4730;E(spl)mbeta-HLH;E(spl)m3-HLH;E(spl)m7-HLH;gro;dysf;tx;Tl;His2Av;ro;Ets97D;CG14252;CG5815;l(3)mbt;mrt;bigmax;Sce;Ets98B;NSD;CG1894;fkh;Hrb98DE;wdn;CG1647;eIF4E6;Sirt7;dmrt99B;CG11504;ZIPIC;Sry-delta;Jasper;sima;zfh1;CG12071;Ptx1;CG12054;Gcn2;pygo;Med;CG1792;CG1815;sip3;Acf;CG2053;pan;NfI;Hcf;dati;bip2;zfh2;RunxA;gw;ey;MED26;pho;sv;toy;fuss;4E-T;eIF4G1;fd102C;nej;HnRNP-K;Crg-1;skd;jim;chm;MED20;Spt6;cas;sbb;Optix;Mkrn1;hoip;bab2;tio;SoxN;IKKbeta;Sec13;Uba2;Tollo;br;ct;lola;cutlet;wech;lolal;MED6;abo;E(bx);rib;rhi;ph-d;Larp7;Eip93F;Zfrp8;Sox100B;Dr;kn;lin;sens;net;E5;Pdp1;dom;mei-P26;onecut;e(y)2;grau;ix;aly;S6KL;retn;Gug;acj6;Adf1;woc;repo;Tor;CG17829;Abd-B;fs(1)K10;bgcn;hbn;Su(z)12;ttk;wek;l(3)73Ah;mod(mdg4);drm;CycK;Marf1;mask;e(y)2b;pont;Spt5;SF2;SC35;HGTX;cic;larp;Dlip3;Drgx;ATbp;pgc;CG34183;CG34367;CG18764;disco-r;CG42526
GO:0010557	positive regulation of macromolecule biosynthetic process	Any process that increases the rate, frequency or extent of the chemical reactions and pathways resulting in the formation of a macromolecule, any molecule of high relative molecular mass, the structure of which essentially comprises the multiple repetition of units derived, actually or conceptually, from molecules of low relative molecular mass.	83.439% (393/471)	9.59636e-07	6.02	10178909;117332;192507;26067080;261631;2768677;30982;30983;31003;31010;31084;31149;31151;31165;31213;31230;31293;31310;31362;31363;31379;31410;31429;31441;31459;31518;31567;31572;31638;31681;31722;31738;31771;31778;31802;318109;31813;31834;31846;318554;31879;31880;318859;31903;31912;32068;32114;32243;32256;32268;32363;32515;32517;32524;32543;32567;32579;326222;32630;32771;32817;32846;32877;32919;32965;32994;33044;33225;33239;33255;33261;33419;33529;33538;3355136;33581;33583;33602;33761;33769;33770;33779;33808;33809;33823;33837;33906;33960;33968;34000;34070;34119;34120;34277;34328;34357;34361;34377;34379;34395;34413;34524;34551;34629;34701;34706;34874;34875;34881;34892;34992;35045;35047;35089;35147;35227;35258;35260;35261;35288;35332;35341;35374;35397;35404;35445;35485;35509;35540;35555;35560;35660;35662;35683;35684;35784;35788;35843;36039;36061;36073;36086;36150;36156;36240;36241;36262;36264;36269;36278;36372;36380;36382;36387;36390;36421;36520;36555;36560;36612;36639;36678;36702;36763;36825;36956;37027;37038;37068;37070;37078;37116;37124;37379;37471;37492;37526;37528;37535;37554;37586;37601;37646;37655;37676;3772082;37734;37792;37795;37810;37837;37846;37851;37859;37890;37914;37922;37967;37973;38055;38082;38138;38149;38159;38248;38257;38338;38347;38356;38381;38436;38478;38543;38713;38752;38766;38811;38821;38824;3885647;38872;38923;38982;38997;39018;39036;39038;39039;39049;39089;39091;39103;39108;39301;39349;39351;39374;39375;39376;39431;39439;39440;39460;39567;39569;39570;39682;39744;39811;39842;39961;39970;39987;39997;40030;40035;40045;40092;40095;40162;40164;40217;40279;40330;40351;40385;40398;40403;40414;40543;40546;40562;40569;40593;40657;40725;40790;40817;40828;40830;40832;40833;40834;40835;40858;40940;40962;41032;41039;41042;41073;41084;41086;41094;41105;41199;41219;41244;41273;41363;41374;41445;41498;41529;41530;41602;41612;41737;41801;41836;41843;41911;41942;41968;42037;42130;42175;42210;42385;42399;42433;42446;42537;42544;42550;42663;42717;42750;42816;42883;42993;43004;43095;43174;43222;43229;43234;43236;43238;43293;43378;43383;43385;43572;43580;43694;43718;43725;43769;43788;43793;43812;43825;43833;43856;43928;44000;44018;44131;44173;44275;44437;44505;44548;44637;44703;44811;44879;44936;45318;45325;45588;45775;45816;45848;45871;45960;45976;47080;47082;47396;47718;47763;48317;49638;49816;50070;50143;53442;53446;53567;53579;5740592	CG42830;Rheb;Ndf;vas;Rpb7;p53;sc;l(1)sc;vnd;Mybbp1A;png;trr;arm;usp;CG3071;z;N;Myc;Tip60;tyf;bi;Klf15;ovo;Cdk7;spoon;mof;Rpt4;CG12219;Setd3;NELF-B;fs(1)h;Smox;CG10555;org-1;oc;CG32603;Lim1;HP1b;Bap111;CG31008;CG17440;Cfp1;CG31626;Lst8;btd;sisA;Met;Brms1;hep;Bap60;CG11584;CG11679;CG8944;RpIIIC160;Myb;exd;disco;CG32564;Nup153;mnb;CrebB;Bx;htk;rictor;e(y)3;zld;CG11710;ush;Pph13;Saf6;CG3862;Axud1;Mad;CG3347;Nipped-B;sob;odd;bowl;Ncoa6;H15;mid;tomb;CG14005;CG7239;dsf;lid;Daxx;l(2)k09022;Hrb27C;CG4496;Rack1;Su(var)205;Ssb-c31a;gcm;Dref;CG4901;CG5708;Utx;Hand;GATAd;da;aub;CG4751;prd;CG9932;kmg;l(2)35Be;NC2beta;Su(H);Pol32;her;Dif;dl;JMJD4;tup;tj;CG10366;CG10462;Nf-YB;lok;Hr38;cad;l(2)05287;CG8677;dimm;Clamp;d4;ap;EcR;jing;Bap170;Eaf;so;CG1603;CG1602;Nup50;Pabp2;rgr;eve;dmpd;Hr3;RNaseZ;nclb;CG30020;en;tou;S2P;Mtor;cuff;ADD1;vis;stil;Sin3A;spt4;Iswi;vg;CG6220;mam;Rcd1;Asx;CG10151;chn;Hr51;CG8388;CG4282;Bap55;HLH54F;grh;Hsf;pAbp;Nup75;Dp1;rswl;CG10543;NC2alpha;comr;CG34205;Fmr1;MED16;Rtf1;Cdk9;RYBP;CNBP;twi;CG9899;kay;apt;Upf3;Lpt;thoc5;Chi;eEF5;yki;enok;bs;CG4612;Nurf-38;key;Dll;Atac3;ebd1;CG9129;Ctr9;CG2199;dre4;mu2;Mrtf;Tet;CG2113;Asciz;dar1;Rcd5;DOR;Prdm13;vvl;bin;lark;akirin;smid;Mitf;Clk;eIF4E3;Nelf-E;CG6511;orb2;Doc3;Doc2;Doc1;bol;MTF-1;Nf-YA;Jarid2;RpS9;CG7368;byn;Rpt4R;vers;ssp;CG11560;Gcn5;ara;caup;Wbp2;Sox21a;Sox21b;D;CrebA;brm;Tcs3;mbf1;CycT;Crtc;MED19;Wdr92;not;Sgf11;ftz-f1;rept;Max;cyc;Deaf1;Su(var)3-3;mTerf3;ko;pzg;Cdk12;TfAP-2;MED1;CG11247;Suv3;CG9776;srl;Fip1;atms;Snr1;dgrn;TfIIFalpha;lab;zen;bcd;Dfd;Scr;ftz;Antp;gfzf;dsx;grn;hb;ouib;M1BP;E(var)3-9;tgo;hyx;pum;sage;topi;Art4;CG6254;hth;pros;Exd2;CG3281;MBD-R2;CG5641;CG5245;CtBP;sim;trx;CycC;Caf1-55;eIF2gamma;nsl1;mor;mtSSB;abd-A;osa;MED17;gl;MED25;CG10887;TFAM;Pi3K92E;bap;C15;E2f1;Dph5;lmd;wda;Nup98-96;CG13609;Hr96;PQBP1;Tnks;dysf;Tl;His2Av;ro;Ets97D;CG14252;bigmax;CG1894;fkh;Hrb98DE;Sry-delta;sima;CG12054;pygo;Med;pan;Hcf;bip2;ey;sv;toy;nej;chm;Spt6;cas;Mkrn1;hoip;SoxN;Sec13;br;lola;cutlet;lolal;E(bx);rhi;Eip93F;kn;lin;Pdp1;mei-P26;onecut;e(y)2;grau;aly;retn;acj6;Adf1;Tor;CG17829;Abd-B;ttk;drm;CycK;mask;e(y)2b;Spt5;HGTX;larp;Dlip3;ATbp
GO:0010558	negative regulation of macromolecule biosynthetic process	Any process that decreases the rate, frequency or extent of the chemical reactions and pathways resulting in the formation of a macromolecule, any molecule of high relative molecular mass, the structure of which essentially comprises the multiple repetition of units derived, actually or conceptually, from molecules of low relative molecular mass.	83.673% (328/392)	4.57475e-06	5.34	117294;19834908;250811;261631;2768974;30971;31000;31003;31012;31027;31070;31151;31153;31162;31165;31254;31331;31362;31374;31379;31429;31430;31469;31470;31499;31518;31523;31571;31577;31681;31722;317996;31802;31813;31834;31846;318996;319033;31912;31978;31991;32222;32225;32243;32278;32337;32607;326152;326158;32665;32723;32724;32941;32954;32965;33077;33185;33208;33212;33225;33240;33260;33308;33392;33441;33442;3346237;33529;3355150;33571;33581;33583;33602;33607;33657;33661;33770;33906;33968;34064;34119;34120;34153;34225;34324;34364;34395;34483;34521;34524;34541;34560;34568;34592;34595;34611;34648;34701;34708;34709;34844;34875;34881;34888;34901;34946;35100;35145;35197;35198;35262;35381;35386;35397;35485;35501;35540;35552;35555;35678;35744;35788;35800;35864;35893;36012;36039;36073;36087;36240;36264;36382;36387;36390;36401;36499;36520;36575;36612;36678;36766;36804;37068;37069;37090;37190;37215;37339;37413;37471;37528;37546;37654;3772180;3772220;37731;37734;37790;37818;37824;37837;37839;37859;37924;37962;38063;38103;38159;38161;38195;38327;38369;38436;38468;38469;38565;38638;38660;38713;38817;38872;38883;38963;38982;38995;39018;39034;39203;39212;39228;39301;39366;39418;39419;39455;39521;39527;39570;39581;39697;39722;39818;40046;40061;40062;40095;40111;40141;40146;40170;40217;40285;40287;40345;40351;40358;40398;40489;40546;40549;40594;40680;40683;40687;40711;40789;40830;40832;40834;40835;40879;40940;40962;41032;41084;41094;41108;41134;41151;41168;41244;41254;41363;41411;41552;41602;41666;41740;41768;41778;41780;41836;41889;41919;41941;41965;41981;41988;42034;42037;42058;42110;42228;42297;42305;42314;42413;42445;42520;42542;42544;42547;42550;42696;42717;42752;42954;42993;42995;43038;43087;43152;43160;43162;43288;43291;43378;43383;43422;43433;43650;43660;43725;43751;43762;43769;43808;43819;43835;43836;43928;44018;44027;44272;44505;44540;44653;44703;44793;44811;44879;44889;44900;45328;45339;45976;46156;47285;47781;47873;48071;48317;49638;49895;53442;53446;53560;5740599	Dsp1;CG45071;bru2;Rpb7;ind;G9a;elav;vnd;su(sable);Rbf;CG11398;arm;mip130;Hr4;usp;CG2662;Mnt;Tip60;NO66;bi;ovo;CG32767;Vsx2;Vsx1;lin-52;mof;CG12236;CG3815;CG3847;NELF-B;fs(1)h;tut;oc;Lim1;HP1b;Bap111;CG31875;Rrp40;btd;CG2887;CG43347;Tis11;Smr;Brms1;HDAC4;Pdcd4;TH1;erm;CG31759;Rrp45;B-H2;B-H1;CoRest;CG14220;e(y)3;CG1529;kis;al;ebi;ush;Gsc;CG3662;CG5001;aop;insv;Elba2;nab;Mad;AGO3;tim;sob;odd;bowl;slp1;CG15436;HP6;mid;Daxx;Hrb27C;LKRSDH;Su(var)205;Ssb-c31a;Wdr82;alien;CG4709;me31B;GATAd;CG12299;piwi;aub;Ge-1;ab;salr;crol;esc;escl;bru1;CG9932;Sirt1;Sfmbt;elB;NC2beta;Su(H);stc;CG15262;BicC;bsf;mRpL13;brat;CG17568;CG10631;E2f2;CG9246;CG8677;d4;Not3;EcR;bin3;jing;CG1620;Kdm4A;Pabp2;dpn;gcl;PAN2;CG1663;eve;Hr3;CG12909;en;Mtor;Sin3A;spt4;Iswi;wuc;mip120;CG6220;Sox15;Asx;chn;Rrp42;krimp;Hsf;Pcl;Ote;tn;mip40;DMAP1;LSm1;NC2alpha;Fmr1;dve;CG42741;Sxl;lncRNA:bxd;Rrp4;apt;DCP1;CG3065;Pask;Chi;Not11;enok;uri;egg;CG1233;Usp10;CG2199;312;CG13928;MEP-1;PAN3;dar1;CG12605;scrt;HDAC1;Blimp-1;CG13287;Prdm13;CTCF;Clk;Srp9;Unr;Nelf-E;h;orb2;smg;E(z);simj;klu;CG7368;Pop2;toe;eyg;Sap130;Tgi;bru3;D;stwl;Phs;DCP2;roq;CG14073;arx;CG6843;Max;Chd3;asf1;tey;Mi-2;Su(var)3-3;knrl;kni;Eip78C;pzg;Pc;TfAP-2;mael;CG9776;hkb;CG14655;kra;Rga;RpL13A;CG2091;CG1024;bcd;Dfd;ftz;Antp;rn;dsx;grn;hb;tgo;pum;HP1e;CG16779;MBD-like;Scm;CG6254;Sirt6;pros;Fer3;Not10;CtBP;sqd;su(Hw);CG7987;Hexim;BigH1;Caf1-55;Rh6;spn-E;Rbf2;Bin1;pad;ss;Ubx;abd-A;Patr-1;Hmx;CG7691;nos;cry;Ino80;CG4360;H;Nelf-A;lbe;C15;slou;E2f1;HP1c;lmd;orb;polybromo;Hr96;Ythdf;bam;msi;E(spl)mbeta-HLH;E(spl)m7-HLH;gro;l(3)mbt;mrt;CG1894;fkh;eIF4E6;Sirt7;zfh1;CG12071;Med;Acf;CG2053;pan;gw;pho;fuss;4E-T;chm;cas;sbb;tio;br;ct;wech;lolal;abo;E(bx);rhi;ph-d;Larp7;sens;net;retn;Gug;repo;fs(1)K10;bgcn;Su(z)12;ttk;drm;Marf1;Spt5;HGTX;cic;pgc
GO:0010564	regulation of cell cycle process	Any process that modulates a cellular process that is involved in the progression of biochemical and morphological phases and events that occur in a cell during successive cell replication or nuclear replication events.	82.927% (170/205)	0.00209866	2.68	12797916;246445;2768674;31016;31027;31044;31157;31187;31264;31293;31361;31393;31518;31594;31678;31696;31698;31789;31816;31835;318572;31872;32015;32215;32274;32473;32522;32543;32551;32608;326205;326245;32664;32753;33018;33196;33270;33286;33529;3355064;33571;33578;33610;33758;33782;33959;33991;34009;34018;34067;34411;34504;34565;34648;34790;34881;34924;34954;34974;34993;35004;35122;35288;35315;35381;35427;35522;35591;35649;35696;35742;35800;35934;35950;35954;36001;36010;36136;36264;36286;36364;36404;36538;36791;36915;37377;37414;37467;3771934;37893;37916;38256;38381;38427;38492;38516;38580;38656;38661;38879;38989;39340;39375;39429;39572;39673;39744;40003;40031;40054;40170;40232;40285;40287;40508;40598;40653;40682;40928;41013;41341;41370;41446;41467;41615;41670;41718;41743;41749;41779;41839;41941;41942;42126;42186;42444;42453;42504;42550;42753;42772;42829;42850;42874;42971;43006;43441;43466;43490;43517;43696;43709;43719;43856;43901;43916;43999;44259;44870;45574;45906;45922;45969;46326;47121;47874;47877;48309;53438;59247	CG43295;Rif1;Fancd2;SkpA;Rbf;mus81;Ocrl;wapl;vilya;N;dgt4;CG12179;mof;APC7;CHES-1-like;Nek2;p115;otu;Moe;APC4;nenya;Dsor1;feo;Aven;REG;shtd;Graf;Myb;CycD;mei-41;Claspin;Gorab;Sap30;CG8173;CG9578;smo;PNUTS;CG14339;Mad;Haspin;tim;Spindly;Cep97;Bub1;Lam;Rca1;Mnn1;wg;CG5181;cdc14;Cdk1;aurB;mre11;bru1;Sos;Su(H);CycE;twe;chif;grp;BuGZ;CG10336;lok;Cdc23;E2f2;CG31612;BubR1;CG15237;Incenp;scra;Cul1;dpn;Prp38;Pkn;Mad1;dap;dila;mms4;Mtor;pds5;dgt5;Mos;tum;Lis-1;RhoGEF2;dgt3;Xpd;Rae1;cana;Slik;Brca2;Mfap1;Asciz;armi;RfC4;ago;Dhc64C;mad2;DNApol-epsilon58;pbl;Cdc6;CycA;ssp;sti;nuf;Z600;brm;mus304;bora;Rad9;Mi-2;polo;knrl;kni;Chro;Hus1-like;PEK;asl;CG17816;pch2;Tctp;CG5270;aurA;CG14739;timeout;B52;Abi;PR-Set7;cv-c;Rad17;tefu;Rbf2;mor;Mps1;14-3-3epsilon;CG5466;Cdk2;slmb;E2f1;Cdc16;CG10177;CG13599;Atg6;CHORD;CycB3;CG11839;dgt6;stg;Bub3;ncd;CG15564;Gcn2;rod;nej;chb;Rok;trbl;nbs;sub;ida;mr;fzr;gwl;l(2)dtl;dup;Zw10;tws;mus101;RecQ4;Zwilch
GO:0010604	positive regulation of macromolecule metabolic process	Any process that increases the frequency, rate or extent of the chemical reactions and pathways involving macromolecules, any molecule of high relative molecular mass, the structure of which essentially comprises the multiple repetition of units derived, actually or conceptually, from molecules of low relative molecular mass.	81.358% (659/810)	6.24006e-07	6.2	10178909;117332;192507;251430;26067080;261631;2768677;30971;30982;30983;31003;31010;31014;31016;31037;31084;31139;31149;31151;31165;31194;31213;31230;31264;31293;31310;31362;31363;31379;31381;31410;31429;31441;31459;31518;31543;31567;31572;31602;31638;31662;31681;31722;31728;31738;31745;31771;31778;31789;31802;318109;31813;31834;31846;318554;318572;31879;31880;318859;318983;31903;319033;31912;32050;32068;32099;32114;32152;32153;32221;32222;32243;32256;32257;32268;32274;32363;32382;32515;32517;32524;32543;32567;32579;326128;326152;326158;326205;326222;32630;32665;32732;32745;32771;32787;32817;32846;32855;32876;32877;32919;32965;32979;32981;32994;33015;33044;33078;33097;33111;33196;33212;33225;33226;33239;33255;33261;33270;33392;33419;33432;33448;33529;33538;3354863;3354896;3355109;3355136;3355150;3355167;33579;33581;33583;33602;33690;33761;33769;33770;33779;33808;33809;33823;33835;33837;33840;33854;33906;33937;33948;33960;33968;33981;34000;34046;34070;34119;34120;34277;34328;34357;34361;34364;34372;34377;34378;34379;34392;34393;34395;34413;34433;34521;34524;34541;34551;34595;34608;34629;34701;34706;34780;34874;34875;34881;34892;34896;34901;34968;34974;34992;34995;35045;35047;35089;35113;35147;35184;35200;35220;35227;35235;35258;35260;35261;35288;35329;35332;35341;35374;35397;35404;35425;35427;35445;35478;35485;35501;35509;35540;35555;35560;35649;35660;35662;35683;35684;35742;35744;35756;35780;35784;35788;35843;35893;35900;36016;36039;36040;36061;36073;36086;36102;36130;36131;36150;36156;36201;36240;36241;36262;36264;36269;36277;36278;36280;36372;36380;36382;36386;36387;36390;36421;36460;36461;36520;36555;36560;36565;36604;36606;36612;36619;36639;36678;36702;36763;36766;36772;36825;36886;36936;36956;36990;37009;37014;37027;37038;37068;37070;37078;37116;37124;37216;37247;37272;37339;37379;37382;37402;37413;37414;37422;37467;37471;37492;37526;37528;37535;37542;37554;37586;37601;37639;37646;37655;37659;37676;3772082;3772180;3772547;37731;37734;37790;37792;37795;37808;37810;37837;37846;37851;37859;37890;37893;37914;37922;37947;37967;37973;38055;38082;38138;38144;38146;38149;38159;38168;38195;38248;38257;38338;38347;38350;38356;38369;38375;38381;38436;38443;38471;38478;38495;38538;38543;38582;38639;38648;38661;38713;38748;38752;38766;38811;38821;38824;3885647;38872;38923;38982;38997;39018;39034;39036;39038;39039;39043;39049;39063;39071;39089;39091;39103;39108;39173;39193;39203;39217;39252;39301;39349;39351;39366;39374;39375;39376;39431;39439;39440;39454;39456;39460;39518;39552;39567;39569;39570;39610;39615;39659;39682;39722;39744;39811;39818;39842;39884;39888;39958;39961;39970;39987;39997;40015;40030;40031;40035;40045;40092;40095;40133;40162;40164;40201;40217;40279;40292;40330;40336;40351;40369;40385;40395;40398;40403;40414;40543;40546;40554;40562;40569;40593;40644;40657;40683;40700;40711;40725;40790;40817;40828;40830;40832;40833;40834;40835;40847;40858;40940;40962;40966;40987;40998;41025;41032;41039;41042;41067;41073;41082;41084;41086;41094;41105;41143;41199;41219;41244;41254;41273;41363;41374;41445;41446;41498;41529;41530;41532;41602;41611;41612;41674;41704;41718;41737;41756;41772;41801;41823;41836;41843;41850;41892;41911;41919;41942;41968;42000;42037;42058;42130;42175;42210;42253;42356;42385;42393;42399;42433;42446;42497;42504;42537;42544;42550;42594;42634;42663;42681;42717;42750;42791;42816;42821;42858;42871;42883;42936;42993;42995;43004;43038;43041;43095;43174;43222;43229;43234;43236;43238;43256;43273;43283;43293;43358;43378;43383;43385;43475;43514;43518;43565;43572;43580;43673;43694;43718;43725;43747;43751;43769;43788;43793;43808;43812;43816;43819;43825;43826;43833;43856;43928;43999;44000;44018;44131;44173;44258;44275;44381;44432;44437;44496;44505;44548;44637;44642;44703;44793;44811;44819;44879;44936;45318;45325;45588;45775;45816;45848;45871;45922;45960;45976;46000;47080;47082;47285;47396;47718;47763;47998;48317;48535;49045;49638;49816;49895;50070;50143;50356;53428;53438;53439;53442;53446;53554;53567;53577;53579;5740294;5740592	CG42830;Rheb;Ndf;pen-2;vas;Rpb7;p53;G9a;sc;l(1)sc;vnd;Mybbp1A;Roc1a;SkpA;Lztr1;png;CG14814;trr;arm;usp;pn;CG3071;z;vilya;N;Myc;Tip60;tyf;bi;rb;Klf15;ovo;Cdk7;spoon;mof;raptor;Rpt4;CG12219;CG3198;Setd3;CG1677;NELF-B;fs(1)h;UbcE2H;Smox;CG18262;CG10555;org-1;otu;oc;CG32603;Lim1;HP1b;Bap111;CG31008;nenya;CG17440;Cfp1;CG31626;CG31855;Lst8;Rrp40;btd;CDK2AP1;sisA;PGRP-SA;Met;wisp;Upf1;CkIalpha;Tis11;Brms1;hep;lic;Bap60;REG;CG11584;CG13404;CG11679;CG8944;RpIIIC160;Myb;exd;disco;Ada2a;erm;CG31759;Claspin;CG32564;Nup153;Rrp45;Ankle2;IntS2;mnb;Ada3;CrebB;Bx;fu;Pvf1;htk;rictor;e(y)3;Mer;Cdc42;zld;Phf7;CG11710;Ntf-2;CG1724;dod;smo;ebi;ush;lwr;Pph13;Saf6;CG3862;PNUTS;aop;Axud1;dpp;CG9962;Mad;CG3347;klhl10;vtd;Parp;Nipped-B;AGO3;CG41106;IFT57;sob;odd;bowl;smog;Ncoa6;H15;mid;tomb;CG14005;CG7239;dsf;eIF4A;lid;CG9098;Fbw5;Daxx;cort;meng;l(2)k09022;Hrb27C;smt3;CG4496;Ntl;Rack1;Su(var)205;Ssb-c31a;gcm;Dref;CG4901;CG5708;me31B;Mob3;Utx;Ufd4;Hand;RnrL;Schip1;GATAd;da;STUB1;piwi;aub;Ge-1;CG4751;esc;CG6686;prd;CG9932;kmg;p38b;l(2)35Be;NC2beta;Su(H);Pol32;Cul3;CG15262;fzy;chif;her;Cyt-c-d;Dif;dl;JMJD4;Atac2;tup;Lim3;pigeon;RtcB;tj;swm;CG10366;CG10462;Nf-YB;lok;IKKepsilon;Hr38;cad;l(2)05287;CG8677;dimm;step;CG31612;Clamp;gus;d4;Not3;ap;EcR;jing;Bap170;Incenp;Eaf;so;CG1603;CG1602;Cul1;Kdm4A;nito;Cul4;Nup50;Pabp2;rgr;PAN2;babo;Sting;eve;TER94;dmpd;Hr3;RNaseZ;RanBPM;Mat1;CG33144;nclb;CG30020;Fbl6;en;tou;S2P;Mtor;cuff;PI31;ADD1;RnrS;vis;stil;Sin3A;muskelin;spt4;Iswi;vg;Fsn;Dp;CG6220;mam;Rcd1;eIF3m;Sin1;phyl;Asx;tra2;CG10151;chn;Hr51;CG8388;Rrp42;CG8405;CG4282;IntS8;Gbp1;Bap55;POSH;HPS4;Dlish;HLH54F;grh;Hsf;pAbp;Nup75;Dp1;rswl;Tab2;hpo;Toll-7;DMAP1;CG10543;CG3295;mago;LSm1;Xpd;ASPP;Rae1;NC2alpha;comr;CG34205;Fmr1;MED16;ari-2;Rtf1;Cdk9;RYBP;MED23;CNBP;twi;CG9890;CG9899;kay;Sxl;lncRNA:Hsromega;Rrp4;apt;DCP1;Upf3;Lpt;fzr2;thoc5;Chi;eEF5;yki;enok;bs;Slik;CG4612;Nurf-38;Pof;key;Dll;Atac3;ebd1;CG9129;Rabex-5;Rac1;Ctr9;CG2199;rho;CG13928;dre4;mu2;Mrtf;Tet;spz5;CG2113;PAN3;Usp5;Asciz;dar1;ntc;FoxL1;Rcd5;Akh;CG11342;DOR;CG13708;lin-28;scny;DNApol-epsilon58;Prdm13;velo;vvl;bin;lark;akirin;smid;Mitf;Clk;eIF4E3;Nelf-E;CG6511;orb2;smg;Doc3;Doc2;Doc1;CG4911;bol;PGRP-LC;Hsp67Bc;MTF-1;Nf-YA;Jarid2;RpS9;Dronc;CG12362;E(z);tna;FoxK;CG7368;byn;Rpt4R;Pop2;vers;ssp;CG11560;Gcn5;ara;caup;Atg1;Sf3a2;Wbp2;stv;Ptip;Sox21a;Sox21b;D;mop;gnu;Tak1;CrebA;DCP2;brm;Tcs3;roq;mbf1;sina;CG9951;Nedd4;CycT;Crtc;MED19;Wdr92;rpr;not;bora;Sgf11;ftz-f1;rept;Max;ash1;cyc;Deaf1;gig;Su(var)3-3;mTerf3;Pitslre;ko;park;pzg;barc;Cdk12;CRIF;TfAP-2;MED1;CG11247;Suv3;CG9776;tub;srl;Fip1;atms;7B2;Snr1;Rga;Atg17;CG2091;dgrn;TfIIFalpha;lab;zen;bcd;Dfd;Scr;ftz;Antp;Tailor;gfzf;dsx;grn;Ada2b;CG7483;Atg13;p;hb;ouib;M1BP;ScsbetaA;E(var)3-9;Kcmf1;tgo;hyx;pum;sage;JHDM2;topi;Art4;CG6254;Sirt6;hth;pros;Exd2;CG3281;aurA;MBD-R2;CG5641;CG5245;Aos1;CtBP;pic;sim;omd;rdx;Abi;trx;HtrA2;put;CycC;GlyS;Caf1-55;eIF2gamma;MRG15;CG5213;nsl1;spn-E;mor;mtSSB;CSN5;abd-A;Patr-1;osa;MED17;gl;Mekk1;bnl;MED25;CG4936;CG10887;TFAM;Pi3K92E;CG7044;slmb;bap;C15;E2f1;Fadd;mats;Dph5;cd;lmd;wda;SPE;Nup98-96;Pli;CG13605;Apc2;CG13609;ash2;Hr96;Ythdf;PQBP1;bam;Nup358;Tnks;dysf;Tl;His2Av;ro;Ets97D;CG14252;spz;grass;pll;bigmax;CG4849;CG1894;fkh;Hrb98DE;FipoQ;Drice;ca;Axn;Sry-delta;sima;dco;CG12054;pygo;Med;sip3;Acf;pan;Hcf;bip2;gw;ey;MED26;pho;sv;Actbeta;toy;nej;chm;trbl;Spt6;cas;Mkrn1;hoip;ps;SoxN;Tim17b2;IKKbeta;Sec13;Uba2;br;lola;cutlet;Apc;lolal;abo;E(bx);g;rhi;Eip93F;kn;lin;Pdp1;mei-P26;onecut;e(y)2;grau;fzr;aly;retn;scw;acj6;Adf1;repo;Tor;CG17829;Abd-B;rin;ttk;Hrb87F;Gprk2;drm;CycK;Marf1;mask;e(y)2b;CG34401;wds;RecQ4;pont;Spt5;HGTX;krz;larp;Jafrac2;Dlip3;CG41520;ATbp
GO:0010605	negative regulation of macromolecule metabolic process	Any process that decreases the frequency, rate or extent of the chemical reactions and pathways involving macromolecules, any molecule of high relative molecular mass, the structure of which essentially comprises the multiple repetition of units derived, actually or conceptually, from molecules of low relative molecular mass.	80.619% (599/743)	1.91764e-05	4.72	117294;12798010;19834908;246445;250811;26067067;261631;2768882;2768908;2768920;2768945;2768974;30971;30998;31000;31003;31012;31015;31016;31027;31070;31081;31086;31095;31151;31153;31162;31165;31200;31230;31254;31293;31329;31331;31355;31362;31374;31379;31381;31404;31429;31430;31469;31470;31497;31499;31518;31523;31571;31577;31681;31722;31724;317834;317996;31802;31813;31834;31846;318867;318996;319033;31912;31978;31989;31991;32034;32080;32153;32169;32222;32225;32243;32268;32278;32337;32350;32351;32407;32429;32607;326152;326158;32665;32715;32723;32724;32752;32910;32933;32935;32941;32954;32963;32965;32975;33068;33077;33156;33185;33208;33212;33225;33226;33240;33260;33308;33343;33392;33432;33441;33442;3346237;33509;33529;3354996;3355150;33571;33581;33583;33602;33607;33627;33657;33661;33670;33709;33770;33778;33782;33853;33906;33959;33964;33968;33973;33982;34009;34035;34064;34066;34070;34082;34119;34120;34153;34225;34263;34286;34293;34321;34324;34364;34377;34395;34483;34484;34495;34516;34521;34524;34541;34560;34568;34592;34595;34609;34611;34632;34648;34701;34708;34709;34721;34751;34774;34844;34875;34881;34888;34901;34924;34946;34953;34969;34982;35003;35089;35100;35122;35126;35145;35173;35197;35198;35225;35235;35262;35381;35385;35386;35397;35485;35501;35522;35538;35539;35540;35552;35555;35563;35599;35600;35602;35678;35742;35744;35747;35759;35788;35800;35859;35864;35893;35921;35924;35985;36001;36012;36039;36058;36073;36087;36110;36118;36133;36234;36240;36264;36269;36278;36311;36382;36387;36390;36401;36425;36431;36460;36495;36499;36520;36550;36575;36581;36605;36612;36621;36674;36678;36766;36769;36792;36794;36804;36824;36889;36922;36993;37009;37068;37069;37090;37116;37190;37204;37215;37233;37247;37339;37402;37413;37434;37471;37528;37546;37575;37654;37681;37708;3772056;3772180;3772220;3772329;37731;37734;37767;37780;37790;37792;37818;37824;37837;37839;37844;37859;37924;37962;37973;38034;38045;38063;38103;38159;38161;38168;38195;38257;38327;38340;38369;38389;38427;38436;38468;38469;38538;38565;38587;38620;38638;38639;38648;38660;38713;38817;38872;38883;38936;38961;38963;38982;38995;39018;39027;39034;39049;39095;39150;39203;39212;39228;39301;39366;39414;39418;39419;39455;39472;39521;39527;39551;39570;39581;39613;39615;39629;39683;39697;39722;39818;39842;39875;39883;39944;39957;40046;40061;40062;40075;40092;40095;40111;40133;40141;40146;40170;40173;40217;40228;40234;40285;40287;40336;40345;40351;40358;40395;40398;40456;40489;40543;40546;40549;40594;40616;40680;40683;40687;40711;40716;40739;40789;40830;40832;40834;40835;40847;40879;40940;40962;40967;41025;41032;41066;41084;41090;41094;41102;41103;41108;41134;41138;41140;41143;41147;41151;41159;41168;41173;41181;41209;41244;41248;41254;41270;41271;41363;41366;41411;41414;41483;41495;41552;41602;41615;41627;41666;41740;41768;41778;41780;41836;41839;41840;41848;41850;41889;41919;41941;41965;41981;41988;42000;42034;42037;42058;42110;42208;42228;42253;42297;42305;42314;42358;42413;42428;42445;42504;42517;42520;42539;42542;42544;42547;42550;42630;42681;42693;42696;42717;42737;42752;42813;42848;42853;42882;42896;42897;42936;42954;42993;42995;43006;43038;43080;43087;43152;43160;43162;43288;43291;43312;43327;43378;43383;43385;43422;43433;43460;43518;43604;43650;43660;43673;43710;43725;43728;43751;43762;43769;43808;43819;43835;43836;43928;43991;44018;44027;44100;44272;44409;44505;44540;44653;44703;44748;44793;44811;44819;44848;44879;44889;44900;45041;45285;45328;45339;45587;45655;45682;45815;45826;45848;45908;45959;45969;45976;46006;46156;47285;47396;47781;47873;48071;48317;48448;49638;49804;49806;49807;49808;49895;53442;53446;53560;5740599;8673984;8674054	Dsp1;lncRNA:let7C;CG45071;Rif1;bru2;PRAS40;Rpb7;Rai1;CG3857;squ;CG42458;ind;G9a;svr;elav;vnd;su(sable);Hmt4-20;SkpA;Rbf;CG11398;MTPAP;ssx;Lrpprc2;arm;mip130;Hr4;usp;SmydA-8;z;CG2662;N;Parg;Mnt;CG6379;Tip60;NO66;bi;rb;Pp2C1;ovo;CG32767;Vsx2;Vsx1;CG4078;lin-52;mof;CG12236;CG3815;CG3847;NELF-B;fs(1)h;Upf2;CG32039;tut;oc;Lim1;HP1b;Bap111;CG31643;CG31875;Rrp40;btd;CG2887;CG2124;CG43347;SmydA-4;hop;Upf1;Usp7;Tis11;Smr;Brms1;Bap60;HDAC4;Pdcd4;Nup93-1;jub;CG14408;hiw;TH1;erm;CG31759;Rrp45;CG8915;B-H2;B-H1;par-6;Ulp1;CG32533;pcm;CoRest;CG14220;MKP-4;e(y)3;et;I-3;CG1529;l(2)gl;kis;al;ebi;ush;lwr;Gsc;CG3662;CG5001;chinmo;aop;dpp;insv;Elba2;nab;Ccdc85;Mad;CG17168;AGO3;tim;sob;odd;bowl;slp1;ft;CG15436;HP6;Elba3;Marcal1;mid;Cap-D3;Lam;CG13994;Daxx;Rca1;Rat1;Hrb27C;Gas41;snRNP-U1-70K;wg;Spn28B;LKRSDH;r2d2;Rack1;Spn28Da;Su(var)205;Ssb-c31a;Wdr82;alien;numb;pelo;Taf11;CG4619;CG4709;me31B;Utx;GATAd;CG12299;CG6729;Nos;YL-1;piwi;aub;Ge-1;ab;salr;crol;esc;zuc;escl;Mt2;bru1;CG9932;Sirt1;Sfmbt;Ski6;loqs;ics;elB;NC2beta;Su(H);stc;CG15262;CycE;BicC;EndoGI;cact;dac;LSm7;JMJD4;bsf;CG10336;CG10376;mRpL13;Acn;brat;CG17568;Top2;swm;CG10631;E2f2;Nbr;CG9246;CG8677;d4;Not3;BubR1;SmydA-5;Ars2;EcR;bin3;jing;geminin;Spn42Db;Spn42Dc;Spn42De;CG1620;Cul1;Kdm4A;drosha;CSN4;Pabp2;dpn;PGRP-SC1a;gcl;PAN2;CG8777;tsu;Smyd4-1;dap;CG1663;eve;RpLP0-like;Hr3;CG12909;trsn;psq;wde;Smyd4-3;en;Mtor;cuff;ADD1;wash;Sin3A;spt4;Iswi;wuc;CG17019;Psc;Fsn;cid;mip120;CG6220;CG6701;Sox15;SmydA-1;Achl;Asx;Su(var)2-HP2;pcs;chn;Rrp42;casp;CG8441;calypso;krimp;CG8060;Psi;CG6967;Dcr-2;HPS4;Hsf;Pcl;Ote;Dp1;tn;CG7137;mip40;Fak;hpo;DMAP1;mago;LSm1;Panx;NC2alpha;Fmr1;dve;dnr1;CG42741;LS2;CG3520;His1:CG33801;Sxl;lncRNA:bxd;Chrac-14;Rrp4;apt;Ssrp;Pym;DCP1;Upf3;CG3065;Pask;Chi;Not11;ppk29;enok;uri;egg;Dll;Dis3l2;Tudor-SN;CG1233;Usp10;CG2199;312;rho;CG13928;mu2;MEP-1;Acp62F;PAN3;Hsp83;armi;dar1;CG12605;scrt;CG11342;HDAC1;CG13705;blanks;Blimp-1;lin-28;scny;CG13287;Prdm13;CTCF;Clk;Srp9;BI-1;Cbl;Unr;Nelf-E;h;orb2;pix;smg;bol;phol;Ilp2;E(z);simj;klu;CG7368;Pop2;Smyd4-2;toe;eyg;Sap130;CG11263;Tgi;bru3;upSET;D;stwl;Helz;gnu;Reck;AGO2;Phs;DCP2;roq;mbf1;CG9705;Zcchc7;CG32176;Edc3;CG14073;arx;CG6843;SmydA-2;rept;Max;Chd3;ash1;asf1;tey;Mi-2;Mtr3;Su(var)3-3;FRG1;Spn77Ba;knrl;kni;park;Eip78C;pzg;Pc;CRIF;TfAP-2;Rich;mael;Suv3;CG9776;hkb;CG14655;corto;kra;Rga;RpL13A;CG2091;Hat1;Rm62;CG1024;bcd;Dfd;ftz;Antp;Tailor;rn;dsx;grn;CG9636;p;hb;osk;tgo;Kdm2;pum;Ibf2;Ibf1;HP1e;CG16779;rump;Ras85D;JHDM2;RnpS1;MBD-like;Son;Scm;p23;hyd;FBXO11;CG6254;Timp;Sirt6;Rrp46;CG6345;pros;Blm;Fer3;I-t;Su(var)3-9;CG10038;Not10;CtBP;timeout;Su(var)3-7;sqd;su(Hw);CG7987;Hexim;BigH1;Caf1-55;tefu;Hsc70-4;Cp190;MRG15;Rh6;spn-E;Rbf2;Bin1;pad;ss;CSN5;Ubx;abd-A;Patr-1;Hmx;WRNexo;CG7691;Mekk1;nos;cry;Ino80;Ire1;CG4360;Stat92E;H;slmb;Smyd5;Nelf-A;CG7907;lbe;C15;slou;E2f1;CG13850;cd;Dcr-1;HP1c;lmd;hh;orb;tst;Rox8;SMC1;Spps;crb;Nab2;ash2;polybromo;Hr96;Ythdf;CG11839;bam;XNP;msi;E(spl)mbeta-HLH;E(spl)m7-HLH;gro;l(3)mbt;mrt;wdb;Sce;CG1894;fkh;Hrb98DE;eIF4E6;Sirt7;Brd8;ca;hdc;zfh1;CG12071;dco;PNPase;Med;pasha;Acf;CG2053;pan;gw;pho;fuss;4E-T;chm;Pten;cas;sbb;Patj;tio;Cbp80;br;ct;wech;lolal;NiPp1;abo;E(bx);g;plu;rhi;ph-d;Larp7;Spn43Aa;Dr;sens;net;nompA;dom;eIF3h;Spn27A;bel;e(y)2;nec;mts;gwl;retn;east;Gug;repo;Tor;fs(1)K10;bgcn;Su(z)12;ttk;CkIIalpha;drm;Spn88Ea;Spn38F;Spn28F;Spn42Dd;Marf1;Spt5;HGTX;cic;pgc;Sfp24Ba;Sfp23F
GO:0010608	post-transcriptional regulation of gene expression	Any process that modulates the frequency, rate or extent of gene expression after the production of an RNA transcript.	86.937% (193/222)	2.73376e-06	5.56	117332;19834718;250811;26067080;261631;2768945;31000;31081;31084;31086;31095;31363;31381;31459;31608;31662;317996;318867;319033;31989;32135;32222;32351;32515;32524;326158;32665;32935;33112;33261;33507;33509;3355150;33968;33973;34286;34293;34310;34321;34364;34521;34524;34541;34632;34648;34901;34946;35060;35089;35100;35145;35197;35309;35501;35539;35552;35788;35849;35893;36037;36086;36110;36550;36766;36804;36913;36922;36981;36993;37009;37065;37070;37082;37116;37124;37190;37413;37444;37475;37528;37577;37646;37708;3772180;37731;37734;37744;37757;37790;37792;37839;37844;37846;37914;38161;38195;38369;38427;38538;38620;38639;38811;38883;38905;38923;38934;38963;38987;39018;39034;39049;39071;39108;39317;39366;39527;39613;39683;39722;39811;39818;39842;39875;39919;40279;40395;40489;40543;40563;40680;40683;40686;40687;40711;40739;40830;41025;41066;41094;41138;41209;41352;41374;41431;41475;41552;41666;41746;41802;41840;41843;41861;41919;41931;42058;42297;42446;42460;42630;42663;42681;42693;42752;42789;42848;42897;42995;43004;43038;43087;43385;43422;43518;43604;43709;43710;43728;43747;43762;43808;43836;43839;44131;44173;44409;44653;44819;45021;45826;47781;47873;49895;53567	Rheb;sud1;bru2;vas;Rpb7;CG42458;elav;MTPAP;png;ssx;Lrpprc2;tyf;rb;spoon;CG3184;CG1677;tut;CG31643;Rrp40;CG2124;CG1578;Tis11;jub;CG11679;RpIIIC160;CG31759;Rrp45;pcm;peng;CG3862;okr;Ccdc85;AGO3;Hrb27C;Gas41;pelo;Taf11;CG13124;CG4619;me31B;piwi;aub;Ge-1;Mt2;bru1;CG15262;BicC;mEFTs;JMJD4;bsf;mRpL13;brat;CG10947;Not3;Ars2;bin3;Pabp2;Gle1;PAN2;eIF3j;RNaseZ;trsn;CG6701;Rrp42;krimp;CG8963;CG6967;eIF3b;Dcr-2;HPS4;stau;pAbp;CG5726;Dp1;rswl;tn;LSm1;eEFSec;eIF3k;Fmr1;nsr;CNBP;CG3520;Sxl;Rrp4;apt;l(2)efl;egl;DCP1;Upf3;Not11;ppk29;eEF5;CG4612;312;CG13928;PAN3;armi;CG11342;blanks;lin-28;lark;Srp9;mus301;eIF4E3;Sbp2;Unr;GAPsec;orb2;smg;bol;Hsp67Bc;RpS9;Dph1;Pop2;bru3;Helz;AGO2;DCP2;Tcs3;roq;mbf1;CG9705;Rbp6;mTerf3;CRIF;mael;Suv3;eIF3a;kra;Rga;CG2911;RpL13A;CG2091;Rm62;bcd;p;osk;pum;rump;FBXO11;CG14701;Exd2;glo;eIF3d2;Not10;sqd;spn-B;CG7265;Hsc70-4;eIF2gamma;Sra-1;spn-E;EndoU;Patr-1;nos;Pi3K92E;Syp;CG13850;Dph5;cd;Dcr-1;orb;eIF3d1;Rox8;Nab2;Ythdf;PQBP1;bam;msi;Hrb98DE;eIF4E6;ca;hdc;Gcn2;PNPase;pasha;sip3;CG2053;gw;4E-T;eIF4G1;Mkrn1;hoip;Cbp80;wech;g;Zfrp8;bel;fs(1)K10;bgcn;Marf1;larp
GO:0010628	positive regulation of gene expression	Any process that increases the frequency, rate or extent of gene expression. Gene expression is the process in which a gene's coding sequence is converted into a mature gene product (protein or RNA).	84.184% (165/196)	0.000594125	3.23	117332;26067080;261631;2768677;31084;31230;31293;31310;31363;31381;31459;31602;31745;31802;31834;32099;32152;32256;32268;32382;32515;32524;326152;32745;32787;32994;33015;33078;33097;33196;33225;33226;33261;33392;33432;3354896;3355109;3355136;33690;33948;33968;33981;34277;34328;34524;34595;34608;35045;35047;35089;35184;35220;35227;35235;35341;35509;35744;35756;36016;36086;36461;36619;36886;36936;37009;37070;37116;37124;37216;37272;37339;37402;37467;37528;37639;37646;37659;3772082;3772180;37792;37846;37914;37947;37967;38168;38350;38471;38538;38639;38748;38752;38811;38923;39018;39049;39063;39108;39217;39252;39456;39552;39610;39659;39811;39842;40133;40279;40292;40369;40543;40554;40725;40987;41025;41094;41143;41254;41363;41374;41532;41674;41843;41850;41892;42253;42356;42385;42393;42446;42550;42594;42663;42681;42791;42816;42821;42936;43004;43041;43222;43256;43273;43283;43358;43385;43518;43769;43816;43819;43833;44000;44131;44173;44258;44381;44432;44496;44548;44819;47285;47998;48535;49045;53439;53567	Rheb;vas;Rpb7;p53;png;z;N;Myc;tyf;rb;spoon;CG3198;CG18262;oc;HP1b;PGRP-SA;wisp;hep;Bap60;CG13404;CG11679;RpIIIC160;erm;IntS2;Ada3;zld;Phf7;Ntf-2;CG1724;smo;ush;lwr;CG3862;aop;dpp;vtd;Parp;Nipped-B;smog;meng;Hrb27C;smt3;gcm;Dref;aub;esc;CG6686;Dif;dl;JMJD4;Lim3;RtcB;tj;swm;cad;ap;Kdm4A;nito;Sting;RNaseZ;Dp;tra2;IntS8;Gbp1;HPS4;pAbp;Dp1;rswl;Tab2;Toll-7;DMAP1;mago;Rae1;Fmr1;MED23;CNBP;CG9890;kay;Sxl;Upf3;eEF5;CG4612;Pof;key;rho;spz5;FoxL1;CG11342;lin-28;velo;vvl;lark;eIF4E3;orb2;bol;PGRP-LC;RpS9;tna;FoxK;Sf3a2;Ptip;mop;Tak1;Tcs3;mbf1;ash1;mTerf3;Pitslre;barc;Suv3;tub;dgrn;CG7483;p;pum;JHDM2;Sirt6;pros;Exd2;Aos1;omd;eIF2gamma;MRG15;CG5213;Mekk1;bnl;MED25;CG4936;Pi3K92E;E2f1;Fadd;Dph5;cd;SPE;Nup98-96;Pli;ash2;PQBP1;Nup358;Tl;spz;grass;pll;CG4849;Hrb98DE;ca;pan;MED26;pho;toy;Spt6;Mkrn1;hoip;ps;Tim17b2;IKKbeta;Uba2;lola;g;repo;rin;Hrb87F;Gprk2;pont;larp
GO:0010629	negative regulation of gene expression	Any process that decreases the frequency, rate or extent of gene expression. Gene expression is the process in which a gene's coding sequence is converted into a mature gene product (protein or RNA).	82.022% (292/356)	0.000309893	3.51	12798010;250811;261631;2768882;2768908;2768920;2768974;31000;31003;31015;31016;31027;31081;31086;31095;31200;31230;31293;31329;31355;31381;31404;31724;317996;31834;318867;319033;31989;32034;32080;32153;32169;32222;32268;32350;32351;32429;326152;326158;32665;32715;32910;32933;32935;32941;33226;33392;33432;33442;33509;3354996;3355150;33627;33670;33770;33782;33964;33968;33973;33982;34066;34119;34263;34286;34293;34321;34364;34484;34516;34521;34524;34541;34595;34609;34611;34632;34648;34708;34709;34721;34751;34844;34901;34946;34969;34982;35003;35089;35100;35145;35197;35225;35385;35501;35522;35538;35539;35540;35552;35600;35742;35747;35788;35800;35859;35893;35921;35985;36058;36110;36118;36133;36234;36240;36269;36278;36311;36431;36460;36495;36550;36581;36605;36621;36766;36769;36794;36804;36889;36922;36993;37009;37116;37190;37204;37413;37434;37528;37575;37681;37708;3772180;3772329;37731;37734;37780;37790;37792;37839;37844;37962;37973;38034;38045;38161;38168;38195;38257;38369;38389;38427;38538;38565;38620;38639;38648;38883;38936;38963;39018;39027;39034;39049;39095;39203;39366;39414;39472;39527;39551;39613;39683;39722;39818;39842;39875;39883;39957;40061;40075;40092;40173;40217;40358;40395;40489;40543;40616;40680;40683;40687;40711;40716;40739;40830;40847;40967;41025;41066;41094;41102;41103;41108;41138;41140;41143;41159;41168;41173;41209;41254;41270;41363;41483;41495;41552;41627;41666;41740;41836;41839;41840;41848;41850;41919;41965;42058;42253;42297;42358;42428;42504;42517;42539;42630;42681;42693;42696;42752;42813;42848;42853;42882;42897;42936;42995;43038;43080;43087;43288;43327;43385;43422;43460;43518;43604;43710;43728;43751;43762;43808;43819;43836;43928;44409;44505;44653;44703;44819;45285;45587;45655;45826;45848;46006;47781;47873;48071;49808;49895;53446;5740599	lncRNA:let7C;bru2;Rpb7;Rai1;CG3857;squ;ind;elav;vnd;Hmt4-20;SkpA;Rbf;MTPAP;ssx;Lrpprc2;SmydA-8;z;N;Parg;CG6379;rb;Pp2C1;Upf2;tut;HP1b;CG31643;Rrp40;CG2124;SmydA-4;hop;Upf1;Usp7;Tis11;Bap60;Nup93-1;jub;hiw;erm;CG31759;Rrp45;CG8915;Ulp1;CG32533;pcm;CoRest;lwr;aop;dpp;Elba2;Ccdc85;CG17168;AGO3;ft;Elba3;mid;Lam;Rat1;Hrb27C;Gas41;snRNP-U1-70K;r2d2;Su(var)205;numb;pelo;Taf11;CG4619;me31B;CG6729;YL-1;piwi;aub;Ge-1;esc;zuc;escl;Mt2;bru1;Sirt1;Sfmbt;Ski6;loqs;elB;CG15262;BicC;cact;dac;LSm7;JMJD4;bsf;mRpL13;brat;Top2;Nbr;Not3;BubR1;SmydA-5;Ars2;EcR;bin3;Spn42Dc;Cul1;drosha;Pabp2;dpn;PGRP-SC1a;PAN2;CG8777;Smyd4-1;RpLP0-like;trsn;psq;wde;Smyd4-3;en;cuff;ADD1;wash;Psc;Fsn;cid;CG6701;SmydA-1;Achl;Su(var)2-HP2;Rrp42;casp;calypso;krimp;Psi;CG6967;Dcr-2;HPS4;Dp1;tn;CG7137;LSm1;Panx;Fmr1;dnr1;LS2;CG3520;Sxl;Chrac-14;Rrp4;apt;Pym;DCP1;Upf3;Not11;ppk29;egg;Dll;Dis3l2;Tudor-SN;312;rho;CG13928;mu2;PAN3;Hsp83;armi;CG11342;HDAC1;blanks;lin-28;scny;Srp9;BI-1;Unr;orb2;pix;smg;bol;phol;E(z);Pop2;Smyd4-2;CG11263;bru3;upSET;Helz;AGO2;DCP2;roq;mbf1;CG9705;Zcchc7;Edc3;arx;SmydA-2;rept;Mtr3;Su(var)3-3;Pc;CRIF;mael;Suv3;corto;kra;Rga;RpL13A;CG2091;Hat1;Rm62;bcd;Tailor;CG9636;p;osk;pum;Ibf2;Ibf1;HP1e;rump;Ras85D;JHDM2;Son;Scm;p23;FBXO11;Sirt6;Rrp46;pros;Su(var)3-9;CG10038;Not10;Su(var)3-7;sqd;su(Hw);Caf1-55;tefu;Hsc70-4;Cp190;MRG15;spn-E;Bin1;Patr-1;Mekk1;nos;Ire1;Stat92E;slmb;Smyd5;CG7907;CG13850;cd;Dcr-1;HP1c;orb;tst;Rox8;SMC1;Spps;Nab2;ash2;Ythdf;bam;XNP;msi;l(3)mbt;Sce;Hrb98DE;eIF4E6;Brd8;ca;hdc;PNPase;pasha;Acf;CG2053;gw;pho;4E-T;chm;Cbp80;br;wech;lolal;g;Dr;nompA;dom;bel;e(y)2;east;fs(1)K10;bgcn;Su(z)12;Spn42Dd;Marf1;HGTX;pgc
GO:0010927	cellular component assembly involved in morphogenesis	The cellular component assembly that is part of the initial shaping of the component during its developmental progression.	84.459% (125/148)	0.00206917	2.68	26067080;2768671;2768920;31004;31024;31027;31075;31129;31153;31221;31293;31365;31367;31368;31459;31603;31691;31787;318579;32256;32314;32543;32581;326174;32661;32794;32981;33110;33281;33330;33432;3346201;33507;3354888;33619;33827;33828;33829;33830;33981;34171;34271;34524;34558;34609;34648;34924;34969;34974;35007;35054;35104;35340;35478;35563;35780;36089;36102;36461;36499;36740;36773;36810;37190;37215;37230;37290;37744;38146;38384;38427;38610;38738;38988;39001;39002;39297;39445;39505;39844;39936;39958;40185;40489;40642;40849;41377;41611;41703;41788;41836;41853;41885;41919;41971;42066;42131;42356;42460;42504;42550;42737;42954;43228;43528;43587;43814;44013;44098;44111;44353;44505;44885;45973;45994;46456;47121;47942;48317;50070;50423;53438;53560;5740204;5740271	vas;Pxd;squ;CG13366;tw;Rbf;DAAM;Scgdelta;mip130;Raf;N;CG15571;Femcoat;Muc4B;spoon;Mcm6;dec-1;Cp36;spn-D;hep;up;Myb;kat80;CG31926;if;wupA;Cdc42;fliI;S;CG31661;dpp;Unc-89;okr;rl;ed;Vm26Ab;Vm26Ac;Vm26Aa;psd;smt3;grk;CG13113;aub;Vm32E;zuc;bru1;CycE;cact;chif;Mhc;fws;kon;dia;gus;geminin;Cul4;Ndg;RanBPM;Dp;mip120;Zasp52;Dg;Khc;tn;mip40;hts;PCNA;l(2)efl;Rac1;CG14964;armi;lama;ndl;Zasp66;Cp16;Prm;rt;Klc;flr;Smn;Cad74A;Nedd4;fln;mael;hd;Mlp84B;sals;pic;Orc2;jvl;Caf1-55;Tm2;Act88F;spn-E;asun;cher;Pxt;bnl;Syp;slmb;E2f1;hh;polybromo;ball;Cad99C;Mlc2;bt;sls;rasp;slpr;Shark;br;mys;fs(1)N;fs(1)M3;CanB2;dup;scat;ttk;mask;CG13998;RecQ4;cic;clos;Vml
GO:0010948	negative regulation of cell cycle process	Any process that decreases the rate, frequency or extent of a cellular process that is involved in the progression of biochemical and morphological phases and events that occur in a cell during successive cell replication or nuclear replication events.	88.043% (81/92)	0.000961566	3.02	12797916;246445;2768674;31027;31044;31187;31518;31678;31872;32215;32608;326205;32753;33018;33196;33270;33529;33571;33610;33758;33959;33991;34009;34018;34411;34504;34565;34790;34993;35004;35122;35288;35381;35522;35591;35954;36001;36136;36264;36286;36404;37414;37916;38427;38492;38656;38989;39673;39744;40003;40054;40170;40508;40598;40682;40928;41013;41341;41615;41670;41743;41779;41839;41941;41942;42126;42186;42444;42772;43006;43490;43709;43719;43856;43999;44259;46326;47121;47874;48309;59247	CG43295;Rif1;Fancd2;Rbf;mus81;wapl;mof;CHES-1-like;Dsor1;Aven;mei-41;Claspin;CG8173;CG9578;smo;PNUTS;Mad;tim;Cep97;Bub1;Rca1;Mnn1;wg;CG5181;Cdk1;aurB;mre11;Sos;grp;BuGZ;CG10336;lok;E2f2;BubR1;CG15237;Mad1;dap;mms4;Mtor;pds5;Mos;Xpd;Brca2;armi;RfC4;mad2;Cdc6;Z600;brm;mus304;Rad9;Mi-2;Chro;Hus1-like;asl;CG17816;pch2;Tctp;timeout;B52;PR-Set7;Rad17;tefu;Rbf2;mor;Mps1;14-3-3epsilon;CG5466;CG10177;CG11839;Bub3;Gcn2;rod;nej;trbl;nbs;l(2)dtl;dup;Zw10;mus101;Zwilch
GO:0010959	regulation of metal ion transport	Any process that modulates the frequency, rate, or extent of metal ion transport. Metal ion transport is the directed movement of metal ions, any metal ion with an electric charge, into, out of or within a cell, or between cells, by means of some agent such as a transporter or pore.	89.286% (50/56)	0.00483886	2.32	14462605;2768718;31074;31211;318879;31905;31955;32056;32158;32303;32428;32556;32682;33001;33905;33921;33944;33953;34143;34144;34557;34645;34646;34647;34921;35351;35355;35357;35358;35814;36526;36529;37040;37132;37979;38501;38502;38504;39321;39958;40393;41215;41695;42490;43583;47762;49297;50170;5740318;5740446	Rgk1;qvr;CG32812;CG3078;CG31675;CG42797;Hk;rtv;cac;Neto;eag;Stim;CG4928;THADA;Sec61alpha;Ent2;homer;nrv2;CG7781;CG14275;Ca-beta;CG6583;crok;atilla;CG4587;CG31676;CG9336;CG9338;CG14401;CG2121;stj;CG6329;olf186-F;Rgk2;NKAIN;Teh4;Teh2;tipE;crim;Nedd4;CapaR;Teh1;CG14362;Mvl;AdoR;Fkbp59;SERCA;Teh3;Stacl;Rgk3
GO:0016043	cellular component organization	A process that results in the assembly, arrangement of constituent parts, or disassembly of a cellular component.	76.673% (2143/2795)	0.000587135	3.23	10178948;117294;117332;117406;117419;117503;12798145;192507;19834718;246397;246445;246493;246538;246549;246604;248102;249072;250811;252479;252554;26067053;26067079;26067080;261329;261610;261626;261629;2768665;2768670;2768671;2768674;2768677;2768690;2768716;2768719;2768725;2768858;2768865;2768920;2768929;2768940;2769008;30971;30973;30975;30984;30998;31002;31004;31013;31015;31016;31024;31027;31030;31039;31042;31044;31048;31052;31070;31072;31075;31082;31090;31101;31104;31106;31110;31118;31129;31143;31151;31153;31157;31165;31168;31175;31186;31187;31194;31204;31208;31209;31221;31224;31229;31230;31245;31247;31250;31253;31263;31264;31266;31293;31310;31315;31322;31329;31331;31349;31350;31355;31357;31359;31361;31362;31365;31367;31368;31373;31381;31386;31393;31396;31399;31404;31405;31410;31422;31425;31429;31444;31446;31449;31459;31473;31490;31497;31517;31518;31521;31524;31536;31543;31552;31554;31565;31567;31580;31591;31593;31594;31596;31602;31603;31620;31622;31638;31664;31666;31680;31689;31691;31696;31698;31702;31717;31722;31724;31725;31735;31736;31738;31749;31775;317834;31787;317930;317944;317969;317987;317999;31800;318008;31801;31802;318031;318044;31805;318096;31810;31816;318160;318161;318176;318206;31834;31835;31837;31842;31843;31846;31848;318553;318554;318563;318572;318579;318666;318680;31874;31877;31881;318856;318874;318883;318909;318941;318949;318950;318958;31897;318990;319019;319023;319025;31903;319048;31905;31942;31945;31948;31961;31986;31987;31988;32008;32009;32015;32022;32024;32045;32049;32057;32071;32080;32087;32102;32107;32115;32119;32144;32151;32152;32153;32157;32158;32162;32166;32168;32169;32195;32200;32209;32211;32229;32256;32257;32268;32269;32278;32303;32314;32316;32322;32329;32344;32350;32351;32358;32363;32387;32398;32400;32406;32425;32429;32435;32437;32442;32443;32450;32458;32473;32475;32478;32510;32513;32514;32518;32522;32528;32535;32537;32538;32543;32544;32551;32552;32564;32566;32569;32571;32572;32573;32574;32581;32587;32594;32601;32608;326116;326122;326128;326152;32616;326166;326174;326186;326196;326203;326206;326214;32623;32624;326240;326245;32627;326273;32630;32631;32635;32636;32637;32645;32661;32662;32677;32679;32683;32700;32703;32704;32721;32723;32724;32729;32739;32743;32751;32752;32762;32769;32771;32777;32780;32782;32787;32794;32797;32799;32817;32838;32844;32850;32851;32855;32860;32861;32876;32881;32894;32898;32906;32910;32918;32919;32920;32935;32941;32946;32947;32948;32965;32979;32981;32990;33002;33003;33014;33022;33025;33034;33062;33097;33107;33110;33119;33125;33130;33139;33148;33156;33172;33176;33185;33187;33196;33200;33203;33211;33217;33219;33220;33226;33230;33234;33235;33237;33239;33245;33254;33255;33256;33261;33270;33272;33281;33286;33294;33314;33330;33339;33343;33346;33349;33389;33394;33404;33409;33432;33442;33443;3346141;3346160;3346201;3346208;3346227;3346238;33473;33501;33505;33507;33516;33529;33544;3354888;3354896;3355011;3355041;3355064;3355084;3355107;3355109;3355124;3355126;3355131;3355133;3355136;3355143;3355144;3355163;3355167;33555;33562;33563;33565;33567;33574;33575;33578;33579;33599;33609;33610;33611;33619;33622;33627;33635;33641;33649;33657;33661;33670;33689;33690;33709;33711;33726;33727;33736;33743;33753;33757;33758;33759;33765;33770;33771;33778;33779;33781;33782;33788;33793;33795;33796;33797;33819;33826;33827;33828;33829;33830;33834;33836;33837;33843;33845;33849;33861;33863;33864;33865;33881;33890;33906;33917;33937;33946;33947;33953;33959;33962;33968;33972;33973;33974;33977;33981;33992;33994;33995;34007;34009;34012;34066;34067;34068;34070;34079;34080;34095;34110;34119;34126;34132;34141;34142;34157;34158;34166;34167;34170;34171;34172;34179;34215;34231;34237;34244;34245;34250;34262;34263;34271;34277;34280;34286;34293;34306;34307;34319;34328;34341;34360;34364;34367;34374;34379;34385;34398;34404;34405;34408;34411;34412;34423;34429;34430;34435;34441;34442;34445;34453;34478;34481;34495;34504;34516;34519;34521;34524;34527;34541;34550;34557;34558;34560;34565;34581;34583;34595;34609;34611;34618;34623;34632;34633;34636;34646;34648;34654;34658;34676;34677;34681;34702;34708;34709;34712;34720;34726;34734;34735;34748;34751;34756;34763;34772;34780;34788;34790;34792;34794;34805;34830;34842;34850;34866;34867;34875;34882;34894;34896;34924;34930;34931;34934;34939;34944;34945;34946;34947;34954;34961;34963;34964;34968;34969;34974;34982;34993;35000;35001;35004;35007;35031;35037;35041;35042;35051;35054;35057;35066;35070;35071;35073;35081;35083;35084;35089;35104;35111;35113;35114;35121;35125;35130;35135;35147;35154;35155;35169;35172;35184;35195;35197;35199;35207;35222;35223;35225;35226;35236;35238;35241;35256;35277;35286;35287;35288;35289;35298;35306;35311;35315;35325;35329;35339;35340;35344;35349;35359;35362;35368;35380;35390;35395;35397;35399;35414;35418;35424;35425;35437;35478;35483;35488;35490;35504;35509;35511;35512;35522;35524;35540;35553;35554;35555;35560;35563;35564;35575;35576;35591;35595;35609;35623;35627;35649;35652;35653;35679;35694;35696;35712;35713;35715;35719;35731;35742;35744;35748;35762;35778;35780;35783;35784;35797;35799;35800;35801;35813;35849;35851;35877;35878;35880;35900;35922;35924;35927;35937;35939;35940;35950;35954;35962;35966;35975;35977;35993;35996;36010;36015;36017;36039;36040;36048;36054;36058;36065;36072;36084;36086;36089;36102;36103;36107;36118;36125;36127;36133;36136;36139;36144;36150;36154;36167;36213;36222;36238;36240;36241;36257;36264;36268;36269;36277;36278;36283;36286;36290;36295;36302;36304;36306;36309;36311;36314;36319;36335;36341;36360;36362;36363;36364;36377;36384;36387;36390;36397;36401;36404;36423;36431;36436;36440;36442;36460;36461;36462;36468;36469;36470;36473;36488;36492;36495;36497;36498;36499;36514;36520;36526;36538;36542;36550;36552;36555;36560;36561;36564;36565;36573;36578;36585;36587;36588;36590;36598;36604;36614;36619;36621;36632;36645;36653;36654;36655;36668;36674;36678;36697;36698;36699;36702;36703;36706;36714;36727;36728;36733;36740;36746;36758;36771;36773;36791;36793;36794;36801;36804;36809;36810;36830;36845;36846;36848;36851;36854;36876;36897;36915;36920;36930;36945;36956;36957;36982;36992;36993;36995;36997;37002;37006;37007;37009;37015;37038;37042;37065;37069;37070;37076;37078;37090;37116;37123;37125;37141;37142;37156;37179;37187;37188;37190;37201;37203;37204;37207;37215;37218;37220;37230;37233;37236;37238;37244;37245;37247;37253;37254;37272;37284;37290;37295;37304;37335;37339;37345;37355;37356;37377;37386;37387;37388;37395;37402;37403;37413;37414;37417;37429;37434;37439;37456;37467;37472;37476;37481;37482;37507;37518;37523;37524;37528;37546;37548;37552;37553;37555;37556;37564;37577;37581;37603;37606;37618;37619;37627;37633;37637;37655;37663;37674;37682;37685;37687;37691;37694;3771749;3771770;3771890;3771934;3771968;3772056;3772082;3772180;3772265;3772329;3772376;3772415;3772547;3772559;37733;37744;37749;37751;37755;37757;37767;37776;37780;37790;37798;37805;37808;37810;37831;37837;37838;37841;37846;37853;37854;37858;37859;37874;37886;37893;37897;37899;37916;37922;37927;37949;37950;37962;37964;38002;38044;38049;38050;38055;38059;38067;38085;38099;38101;38131;38135;38144;38146;38150;38155;38160;38167;38168;38173;38182;38196;38199;38203;38208;38218;38244;38248;38252;38254;38257;38258;38290;38291;38337;38338;38350;38352;38362;38375;38381;38384;38385;38389;38398;38410;38427;38436;38443;38445;38472;38478;38484;38487;38491;38492;38499;38515;38516;38531;38534;38542;38543;38565;38578;38580;38590;38597;38600;38602;38610;38611;38640;38648;38649;38653;38654;38656;38657;38675;38698;38723;38738;38748;38751;38752;38755;38758;38761;38762;38765;38779;38780;38788;38801;38806;38807;38811;38812;38815;38817;38850;38851;38852;3885565;3885598;3885640;3885647;3885668;38857;38863;38879;38881;38884;38887;38898;38905;38913;38915;38928;38941;38957;38958;38959;38961;38963;38988;38994;38995;39001;39002;39004;39014;39016;39018;39027;39051;39052;39068;39082;39095;39096;39103;39106;39111;39118;39130;39131;39136;39150;39153;39158;39164;39173;39180;39195;39197;39202;39203;39206;39212;39217;39219;39221;39234;39258;39260;39275;39297;39306;39313;39315;39318;39321;39323;39327;39330;39332;39340;39343;39345;39351;39365;39383;39385;39417;39429;39430;39431;39433;39435;39439;39443;39445;39454;39456;39465;39477;39481;39485;39492;39493;39495;39505;39507;39513;39516;39520;39524;39527;39533;39536;39550;39551;39557;39561;39570;39572;39581;39585;39593;39594;39596;39598;39610;39617;39629;39643;39644;39655;39663;39673;39683;39688;39696;39716;39717;39722;39732;39737;39744;39745;39750;39759;39760;39766;39813;39826;39834;39841;39844;39850;39863;39866;39873;39875;39879;39881;39882;39905;39936;39957;39958;39970;40003;40030;40031;40035;40043;40044;40045;40047;40052;40064;40087;40092;40101;40111;40124;40126;40129;40130;40133;40134;40141;40147;40158;40165;40168;40170;40178;40185;40189;40191;40193;40196;40201;40217;40225;40228;40232;40240;40246;40249;40250;40266;40269;40279;40285;40286;40287;40288;40293;40294;40300;40304;40330;40331;40336;40341;40351;40358;40367;40388;40401;40410;40439;40451;40456;40457;40461;40462;40487;40489;40506;40508;40509;40517;40527;40542;40543;40549;40558;40559;40562;40563;40595;40598;40600;40607;40616;40619;40620;40632;40633;40635;40642;40649;40657;40659;40660;40663;40667;40669;40671;40680;40682;40693;40694;40700;40701;40702;40710;40712;40714;40715;40716;40724;40781;40796;40800;40813;40842;40849;40859;40861;40863;40872;40876;40886;40887;40888;40889;40898;40912;40913;40928;40934;40940;40949;40960;40961;40962;40966;40970;40972;40973;40987;40990;40995;40997;40998;40999;41013;41014;41030;41035;41036;41042;41045;41059;41062;41066;41071;41073;41074;41085;41086;41091;41094;41102;41103;41107;41108;41112;41113;41118;41122;41124;41138;41140;41143;41150;41151;41153;41168;41173;41180;41181;41183;41189;41193;41199;41205;41207;41209;41227;41239;41242;41247;41248;41254;41262;41265;41266;41285;41289;41296;41305;41321;41341;41349;41351;41353;41363;41365;41366;41369;41377;41381;41392;41398;41399;41406;41431;41440;41446;41455;41467;41469;41470;41473;41474;41481;41483;41495;41500;41518;41537;41549;41561;41575;41578;41583;41585;41597;41602;41611;41612;41627;41656;41666;41672;41676;41694;41697;41702;41703;41718;41719;41737;41740;41743;41746;41749;41756;41772;41775;41780;41788;41804;41807;41830;41836;41839;41840;41843;41844;41848;41850;41853;41861;41870;41880;41885;41888;41902;41905;41906;41911;41917;41919;41920;41932;41942;41952;41957;41958;41965;41968;41971;41988;41992;41995;42000;42004;42024;42053;42058;42061;42063;42065;42066;42077;42082;42086;42087;42103;42126;42130;42131;42132;42139;42150;42159;42169;42183;42186;42189;42192;42201;42207;42213;42226;42236;42243;42253;42256;42265;42267;42272;42274;42285;42297;42299;42300;42303;42313;42314;42356;42358;42359;42367;42371;42392;42400;42402;42428;42446;42447;42460;42475;42491;42496;42499;42501;42502;42504;42517;42531;42542;42548;42550;42551;42561;42567;42572;42574;42580;42629;42646;42652;42657;42665;42670;42672;42680;42693;42694;42695;42696;42707;42737;42740;42745;42752;42753;42755;42756;42772;42797;42816;42817;42819;42822;42823;42825;42829;42830;42835;42842;42844;42845;42846;42850;42853;42860;42862;42863;42866;42871;42872;42874;42881;42882;42889;42890;42896;42898;42904;42905;42921;42926;42929;42936;42940;42944;42946;42954;42955;42963;42979;42982;42995;43003;43004;43016;43026;43038;43039;43041;43077;43080;43095;43130;43163;43196;43197;43222;43228;43232;43236;43239;43256;43266;43279;43282;43291;43300;43312;43317;43327;43331;43343;43347;43369;43377;43383;43389;43399;43417;43427;43434;43435;43439;43441;43448;43460;43466;43477;43482;43490;43491;43505;43517;43518;43521;43526;43528;43542;43547;43550;43555;43559;43560;43564;43577;43580;43585;43587;43618;43645;43650;43651;43673;43690;43709;43717;43719;43723;43725;43737;43739;43751;43758;43765;43766;43772;43775;43780;43788;43789;4379817;4379884;4379887;43799;43803;43812;43814;43819;43820;43824;43832;43836;43838;43856;43864;43873;43875;43892;43901;43916;43924;43926;43928;43943;43946;43991;43997;43999;44000;44013;44027;44030;44039;44052;44071;44072;44086;44097;44098;44100;44108;44111;44155;44160;44235;44238;44259;44275;44326;44353;44355;44381;44437;44498;44505;44531;44540;44543;44548;44573;44642;44668;44703;44724;44747;44748;44811;44817;44819;44839;44855;44858;44870;44879;44885;44964;44978;45012;45233;45269;45278;45307;45318;45328;45343;45374;45399;45432;45460;45574;45587;45655;45683;45707;45786;45821;45826;45827;45830;45845;45848;45871;45894;45906;45922;45959;45960;45969;45973;45976;45994;46006;46008;46015;46027;46038;46194;46456;46719;47080;47082;47091;47121;47218;47219;47251;47253;47285;47396;47408;47594;47729;47765;47781;47869;47873;47874;47877;47906;47942;47998;48071;48311;48317;48481;48572;48582;48583;48632;48973;49045;49077;49168;49228;49241;49260;49427;49809;49952;50070;50123;50178;50225;50296;50320;50403;50423;50428;50454;53425;53428;53431;53433;53438;53439;53442;53472;53554;53556;53560;53561;53563;53566;53567;53569;5740204;5740212;5740226;5740235;5740271;5740294;5740318;5740386;5740411;5740544;5740599;5740624;5740661;5740688;5740691;5740746;5740816;5740837;5740840;59247;64874;64877;64880;7354404;7354405;7354433;7354435;7354466;8673966;8673992;8674044;8674055	Mzt1;Dsp1;Rheb;CG32396;Irbp;RacGAP84C;HP1Lcsd;Ndf;sud1;sprt;Rif1;prom;Sema2b;CG30339;tbrd-3;Gos28;Liprin-alpha;bru2;DIP2;sav;kl-3;solo;vas;CG8176;Pgant4;CG31495;Unc-115a;CG17207;dpr9;Pxd;Fancd2;p53;CG33346;mim;luna;CG33474;dpr1;dpr7;squ;CG33298;Pp2A-29B;Dscam4;G9a;cin;ewg;Pgcl;svr;Appl;CG13366;CG13367;Hmt4-20;SkpA;tw;Rbf;Sec22;CG3708;TRAM;mus81;TfIIA-S-2;Cdc45;CG11398;CG11403;DAAM;CG12773;Rilpl;pck;mei-38;sta;inc;dor;Scgdelta;Pgam5;arm;mip130;Ocrl;usp;moody;Rtca;bcn92;wapl;pn;pcx;crn;CG3191;Raf;PsGEF;boi;z;Seipin;Pi4KIIIalpha;CG2652;Spg7;fs(1)Ya;vilya;ttm50;N;Myc;CG16781;DIP-alpha;Parg;Mnt;Vap33;lva;CG6379;Xpac;cib;dgt4;Tip60;CG15571;Femcoat;Muc4B;mei-9;rb;CG11436;CG12179;CG3062;Torsin;Pp2C1;ctp;Klf15;CG4041;Ptp4E;ovo;dhd;CG15930;Mcm3;spoon;RhoGAP5A;AdamTS-B;CG4078;GAA1;mof;Act5C;Shmt;MCTS1;raptor;Btnd;sqh;Top3beta;Rpt4;swa;CG34417;Pat1;APC7;pigs;CG3198;Mcm6;pod1;Nf-YC;Setd3;unc-119;Atg5;Hira;CG1409;dec-1;Nek2;p115;dpr14;sn;fs(1)h;Upf2;CG1571;CG2116;CG10958;Smox;CG10761;Miga;CG32039;Cp36;CG32232;CG32263;CG42355;Vps11;CG32371;Crag;jv;Caf1-180;oc;Arv1;Tengl2;Ppt1;CG32579;CG1785;Moe;CG32706;CG32708;CG32727;Tlk;HP1b;APC4;CG6999;AP-1gamma;fend;Bap111;His3.3B;CG31007;CG31008;CG31030;nenya;spn-D;CG31294;HEATR2;ric8a;Erk7;Aladin;dtr;Nnf1b;Tengl1;CG31715;CG31787;CG31802;Rsph9;DIP-kappa;RpS28b;Qtzl;Mst27D;CG31913;CG31915;Lst8;TBCC;CG42797;ZAP3;RhoU;CG43902;CG15306;CG15296;spri;Hmr;Ant2;Imp;feo;CG15208;CG43901;Hsp60A;Klp10A;Dlic;Kap3;hop;Gs2;Kmn1;nod;Ptp10D;bif;CG1847;sicily;wisp;Upf1;CG10362;cac;fw;Chrac-16;Tango4;Usp7;Rab40;Mks1;Sec16;CG1463;CG12717;hep;lic;Bap60;CG12096;HDAC4;Neto;up;Ndc80;DNAlig4;Nna1;CG10993;Nup93-1;jub;ben;CG11584;dpr8;NetA;NetB;rut;Flo2;hiw;opm;Lsd-2;Rab3-GEF;CG9072;CG5662;Top1;shtd;CG6299;Grip128;HUWE1;MagR;Arp6;CCT6;Graf;Efhc1.1;CG8509;Chc;CG8565;Myb;Gbeta13F;CycD;Lrp4;Slc25A46a;eIF5;vap;CG12395;dpr18;Nipsnap;Tob;kat80;caz;SWIP;sl;mei-41;tau;rumi;Ada2a;erm;rngo;Tap42;CG31926;scramb1;sunn;TTLL1B;CG11583;vito;Arp2;Pp2B-14D;CG32803;Gorab;SMC3;His2B:CG17949;Nup153;mbt;RpS19a;SNRPG;mthl1;Axs;if;mRpL22;Nprl2;DENR;wus;RpS5a;baz;TTLL1A;Fim;B-H2;B-H1;CG43658;corolla;RhoGAPp190;CG8188;par-6;e(y)1;Arp8;mnb;Vps4;Sh;CG6867;Ada3;wupA;Frq1;Frq2;CrebB;Wnt5;CG15042;Rip11;Nup35;fu;CCKLR-17D1;CG6873;Pvf1;Usp39;CG7423;RhoGAP18B;HP1D3csd;Ulp1;Hs3st-B;rictor;Vav;pcm;CoRest;Grip84;car;Tao;e(y)3;Mer;Cdc42;parvin;Nup205;pico;Rab35;obst-A;Rab10;Syx16;shakB;CG1724;Dd;fliI;mst;DIP-beta;tilB;S6kII;fog;l(2)gl;Gs1;CG42399;kis;CG13693;smo;CG11562;Pi3K21B;AP-2alpha;BBS8;crq;shv;lwr;rempA;Nle;Sf3b1;cold;Pph13;ds;Dbp21E2;Saf6;Pex12;CG3862;PNUTS;CG15824;S;CG14339;Tfb4;robo3;CG31661;haf;chinmo;cpb;frtz;TBCD;CG10874;Tengl3;Sec24CD;dpp;Elba2;ND-B17.2;CG33521;dpr4;Unc-89;dpr3;dpr2;form3;Syt1;gammaTub23C;Chd1;okr;GABPI;Mad;Fign;rl;vtd;CG17683;eIF4B;Haspin;Snap25;Tim17b;Parp;RpL5;CG17493;cta;conu;Nipped-B;p120ctn;RpL38;Rab21;CG41106;Ptpa;Cog3;Sec5;msl-2;Pif1;CG3213;CG8851;Spindly;IFT57;Shaw;TTLL4B;Cep97;capu;ed;CG2955;ft;bdl;Psf2;Elp3;CG15436;HP6;Elba3;Mon1;smog;Marcal1;Scox;vkg;Col4a1;His3.3A;CG4230;tkv;Bsg25D;Bub1;vri;fusl;mid;CG14020;Cap-D3;tomb;Hel25E;Lam;GluRIIA;DIP-eta;DIP-theta;Hsp60C;CG12511;bchs;CG13999;Vm26Ab;Vm26Ac;Vm26Aa;psd;chic;ifc;lid;CG9107;mtm;IPIP;Kr-h1;stai;Arpc4;WDR79;PDZ-GEF;slam;Daxx;IFT52;cort;TTLL3B;TTLL3A;nrv2;Rca1;Nlg2;Hrb27C;ihog;Gas41;SA;Atac1;smt3;Nuf2;Pvf2;Pvf3;Wnt4;wg;ninaC;r2d2;cdc14;LanB1;Rack1;CG7102;SmE;baf;Rbsn-5;Su(var)205;Snx6;Btk29A;mtsh;strat;CG13392;Rcd4;fy;emb;Akap200;grk;D12;d;C1GalTA;DIP-zeta;CG32982;aust;borr;Cks30A;CG3769;numb;CG13113;gcm;gcm2;pelo;Taf11;CG4537;mtDNA-helicase;CG42366;Dref;CG44153;CG4908;me31B;Ror;CG4957;Hand;Cdk5alpha;CG5022;pim;lft;dpr19;Cdk1;mRpS7;RfC3;Bug22;TfIIB;loh;Grip75;Cog4;Myo31DF;Trim9;CG17118;Nup107;Nos;aurB;YL-1;SCAR;piwi;aub;Nup154;Ge-1;RfC38;Ca-beta;Vm32E;ab;mre11;spag4;CG6614;esc;zuc;escl;Tom70;PLCXD;Mt2;Ced-12;Rab6;crok;bru1;CG6405;eRF3;IFT43;PICK1;spict;Ttc30;Sirt1;Sfmbt;Rsph1;mRF1;Prosalpha6T;Drep4;Uvrag;Bdp1;loqs;CG10859;Hsp60D;kuz;p38b;CG16865;Sos;tam;Orc5;Ance;CG43333;spel1;osp;ProtA;ProtB;NC2beta;ck;yuri;Cul3;CycE;Ku80;CG18109;Tektin-A;beat-Ib;CG10839;beat-Ic;BicC;beat-Ia;twe;heix;GMF;c(2)M;fzy;cact;chif;dac;grp;CG17904;glu;BuGZ;Mhc;beat-IIIb;beat-IIIc;Lrch;CLIP-190;BicD;fws;CG5131;Oli;CadN;CadN2;btv;Slc25A46b;CG5758;kel;JMJD4;kon;CG10413;Atac2;IFT46;msl-1;CG10341;Grip71;ham;tup;Nak;Tango6;hook;Ttc19;Lim3;DCTN6-p27;brat;gammaTub37C;dnt;CG10237;RanGAP;Top2;CG10026;Top3alpha;Hasp;CG10137;Hakai;sick;sNPF;barr;lok;vls;nesd;RtGEF;Arpc2;Cdc23;brun;IKKepsilon;Rhau;dia;CG9328;Oseg5;sky;Mtp;Itgbn;del;Mcm10;CG8679;CG8677;l(2)k14505;nompB;Df31;nolo;step;ttm3;gus;Nipped-A;CG10465;CG10395;kune;ap;CG7791;Gp210;BubR1;Src42A;EcR;tomboy40;Pld;jing;Bap170;geminin;sced;CG3270;Mob4;CG15237;CG15236;vimar;lbm;Pgant3;Incenp;Dscam1;cos;dpa;blow;scra;CG12107;U2A;LRR;Dgat2;sax;Cul1;Kdm4A;CG8728;Nup44A;CG8712;Cul4;Asap;Nup50;CG14757;LRP1;dpn;pnut;pdm3;Gle1;ptc;Sec31;ana2;MrgBP;babo;Vang;tsu;Su(var)2-10;Rad51D;Rme-8;Rab32;Pkn;Mad1;CG8800;wun;Wnt2;brp;CG1902;CG12926;dila;Vamp7;Orc6;eve;TER94;magu;egr;RpLP0-like;CG12917;mlt;CAP;RNaseZ;Ndg;RanBPM;CG12895;Caf1-105;psq;stan;Rab3;wde;mms4;dgo;CG12325;nclb;CG18004;BBS4;sha;CG13202;E(Pc);en;tou;Ir48c;Mtor;CG13185;cuff;PI31;ADD1;otk;pds5;Drep1;jeb;CG8878;Prp8;SmD3;EndoG;wash;SmF;CG8858;mIF3;ana3;Nup54;Dyb;Lac;dgt5;fra;Galphaq;spt4;Iswi;Nup188;wuc;Mos;CG13319;Psc;Drl-2;Cap-G;Ack-like;Fsn;Dp;Pex13;Mp20;CG4712;CG4714;CG42319;ATP8A;cbs;cid;drk;mars;mip120;fand;CG6220;stj;tum;shot;CG6701;CG8067;mam;Rcd1;pea;O-fut1;eIF3m;CG30069;Opa1;beta4GalNAcTA;Sps1;conv;tej;Tfb1;Sin1;ttv;tra2;Su(var)2-HP2;mspo;BEAF-32;SMC2;Ercc1;Ciao1;Kank;pcs;chn;Xpc;CG8155;Arf51F;Hr51;unc-5;SRPK;CG12964;Cdk5;CG8204;Cep89;Zasp52;sli;Pex11;SP2353;Dg;Lis-1;clu;calypso;CG15701;krimp;csul;Khc;Nup62;knon;Sema2a;Syn2;RpS15;Cdk4;unc-104;inaC;RhoGEF2;tef;CG15611;mbl;Bap55;Lhr;Cc2d2a;Rab4;Dcr-2;CG14483;icln;Oxp;P32;Sema1b;HPS4;Snx16;grh;thr;stau;Pcl;pAbp;Naus;Nup75;Ote;Dp1;Prp19;CG17669;Atg7;Sec6;Vps51;CG18190;prod;Topors;tn;ena;hppy;CG7137;tbrd-2;mip40;EndoB;fest;hts;Fak;Arl6;betaTub56D;TBCB;Oseg6;hpo;TTLL6A;sm;Toll-7;Efhc1.2;PCNA;CG11788;tapas;rig;DMAP1;exu;insc;sktl;dgt3;shg;cpa;CG15653;Rbpn-5;mago;Magi;LSm1;Xpd;tud;Sgf29;Panx;BBS9;twz;Rae1;CG15676;Tbp;HmgD;LBR;CG9308;CG13502;mei-S332;GM130;Fmr1;dve;wdp;Liprin-gamma;CG11298;wrapper;CG13506;rad50;nsr;Vps20;robo1;CG30259;CycB;stl;CG13531;PIP5K59B;asrij;twi;CG3085;Klp59D;CG3092;CG12782;ord;CG30412;CG9863;CG14929;snRNA:U1:82Eb;eys;cana;Msp300;His1:CG33801;kay;Sxl;His2B:CG33868;Chrac-14;lncRNA:roX1;lncRNA:roX2;lncRNA:Hsromega;Skeletor;Pi3K59F;l(2)efl;CG30183;sigmar;Sesn;egl;Ssrp;eIF6;Pym;DCP1;Nap1;Galphas;fzr2;thoc5;Rsph4a;Chi;MAN1;tsr;eEF5;Mlp60A;CG10339;gek;enok;ocm;nvy;Slik;CG42383;Pgam5-2;Brca2;Nurf-38;Start1;Mmp1;SiaT;egg;CG3594;uzip;wac;ttm2;RhoGEF3;Atac3;Ptpmeg;klar;Vti1a;cep290;dpr20;mwh;Klp61F;Rabex-5;Rac1;sturkopf;msd1;Ptp61F;SA-2;rho;hfp;Pex10;nSyb;alphaCOP;CG13920;RpL23A;drpr;Rap1;dre4;dsb;Dbx;mu2;Cnb;CG13807;ecd;Fife;Mrtf;spz5;Shab;scramb2;Usp5;Asciz;CG14964;Girdin;Hsp83;eIF1;PIG-C;armi;dar1;ntc;CG32262;Mul1;Rcd5;Gad1;CG14995;ens;RfC4;mas;pav;ago;dyl;Cip4;CG15019;DOR;HDAC1;RhoGEF64C;Dhc64C;Con;Gdap1;Prpk;CG10674;lama;Klp64D;Sse;scny;Myt1;Tektin-C;S6k;mad2;vn;alphaKap4;loj;LanA;ndl;velo;Rsph3;vvl;tow;CG10075;CG10064;Mis12;Galphai;msl-3;BBS1;Dscam2;unc-13-4A;RhoGEF4;Rint1;lark;eco;Srp19;CTCF;frac;CG14838;CG7716;PIP4K;dpr13;CG34001;Mitf;CG33965;CG7506;Ank2;pbl;CG8111;exex;HP4;Arp3;mus301;Atg18a;CG7387;cert;Pex2;Oseg1;mtrm;Exo70;Cbl;Unr;Zasp66;Pex7;h;Cp16;Prm;Fhos;Mcm7;mfr;orb2;pix;Use1;nwk;Klp67A;CG4022;phol;CG3437;Jarid2;path;CG42673;LanB2;alphaTub67C;CG16719;SH3PX1;Ilp2;CG43897;RasGAP1;Taf2;Dronc;dpr10;Gem3;CG6527;hay;E(z);CG32066;simj;tna;Blos4;galla-2;Blos2;IRSp53;Adck5;CG11726;rt;PCID2;TfIIEalpha;Pldn;Dnai2;crim;CG32087;Tim13;CG5964;Klp68D;CycA;CG5906;CCDC151;Rpt4R;Grip163;Atg12;RhoGAP68F;ArfGAP1;sti;tral;Gcn5;eIF2beta;Tsf2;ara;Ptp69D;Klc;Atg1;Sf3a2;CG14118;mRpL20;Zmynd10;Syx13;snky;caps;CG17687;flr;CG14105;cmb;CG10738;Abp1;Liprin-beta;bru3;dysc;DCTN1-p150;Nprl3;upSET;Hsc70Cb;Frl;D;nuf;stwl;CG9592;CG9628;RecQ5;dlp;CG5048;mop;DCX-EMAP;Reck;sstn;GlyRS;Prp31;Toll-6;Z600;AGO2;mrn;comm3;comm2;comm;DCP2;sff;l(3)72Ab;brm;Arl1;mib1;ClC-c;CG13074;Strump;ringer;fax;CG33158;Mipp1;Smn;spd-2;CG13032;Dab;Nrt;CG9705;nudC;TSG101;kud;CG6652;Cad74A;Edc3;Nedd4;Crtc;mus304;not;bora;Sgf11;Nufip;Atg3;ftz-f1;HipHop;Dysb;CG6841;Gem2;rept;CG14089;Chd3;CG9279;Rcd7;Shal;CG9231;ash1;Taf6;asf1;CG8765;TORIP;trc;Rab8;Mi-2;CG8004;fln;Tom20;kug;CG14184;CG14186;gig;Su(var)3-3;gogo;FRG1;polo;eRF1;in;RhoBTB;CG5498;atk;CG5969;mTerf3;knrl;CG13251;kni;cmpy;Pex16;Pex14;Spc105R;Mst77F;ko;ICA69;park;CG10510;pzg;Pc;sa;Rpn10;CG7166;Als2;CG14562;RpLP0;Rich;Ddx1;Srpk79D;Hem;ArfGAP3;mael;Arf79F;Chro;Ssl1;alpha-Cat;aux;Vps24;Suv3;hkb;CG14647;lost;srl;eIF3a;CG17387;Hus1-like;BBS5;Gnf1;corto;dpr16;cno;Tim17a2;Hph;Tim17b1;hd;CG2663;Snr1;Hcs;ksr;NKCC;mia;Snm1;CG14671;kra;asl;MTA1-like;Sec23;Atg17;Rab23;CG2104;Madm;Sec8;jagn;kat-60L1;Hat1;Sec20;SmD2;Neurochondrin;dpr11;Taf1;CG1965;Mlp84B;Sas-4;sas;lap;CG1227;Syt4;Mst84Dd;Mst84Dc;Mst84Db;Mst84Da;Mics1;Nlg3;Nlg1;CG17816;Taf7;dsx;Pbp95;CG9667;Arl8;grn;Ada2b;mtg;RpA-70;Mcm2;CG7483;Poxm;COX7AL;CG7352;Atg13;stck;pch2;Cenp-C;CG8043;TMEM216;CG11760;M1BP;CG8223;IscU;pyd;osk;RagA-B;E(var)3-9;CG11975;neur;hyx;beag;pum;Ibf2;Ibf1;Vps16A;HP1e;Aduk;pasi2;FER;CG9356;betaTub85D;rump;Ras85D;JHDM2;AP-1mu;MBD-like;Vps45;Scm;p23;dmt;hyd;alphaTub85E;CG16908;Snap24;topi;CG8507;CG9467;FBXO11;CG11722;gammaSnap2;TAF1B;Syn;Timp;Sirt6;sle;jumu;Rfx;tomboy20;Cap-H2;Mcm5;CG4511;Tengl4;Tctp;CG17726;CG17187;Arfip;pros;mgr;Blm;ninaG;sals;dpr5;Jupiter;Csk;Elp1;Taf12;glo;Dnali1;aurA;mfas;CG14739;ATP8B;dpr17;dpr15;Cpn;Rsbp15;Su(var)3-9;CG10038;Tim17a1;DNAlig3;vrs;Octbeta2R;Gnmt;beat-Vc;beat-Va;beat-Vb;Spc25;CG7488;CtBP;pic;sim;Su(var)3-7;yrt;sqd;CG9588;CG14367;Nsf2;ems;CG9925;Orc2;Abi;twf;trx;su(Hw);PR-Set7;spn-B;cv-c;HtrA2;put;CG7886;BigH1;jvl;Nup93-2;RpS5b;Mau2;Caf1-55;tefu;Hsc70-4;eIF2gamma;Set;Cp190;MRG15;Tm2;Sra-1;Cog2;Rbp;Act88F;B9d1;CG4520;Ttc26;CG5614;nsl1;Arpc3A;spn-E;Pbp45;CG45105;mor;msps;Akt1;Sb;Bin1;mtSSB;asun;ss;ema;Pak3;CSN5;Sdhaf3;CG14905;CG5225;Patr-1;mRpS11;kuk;cal1;cher;Det;beat-IIb;beat-IIa;Brf;Dscam3;Mps1;osa;Pxt;Atg8b;pasi1;Rim;CG7794;wrd;Non3;14-3-3epsilon;CG12320;Vps39;CG18600;hmw;cona;fru;qin;dind;Mekk1;Epg5;EndoA;Xrp1;Smu1;snRNP-U1-C;Prp18;nos;CG42359;sqz;CG31475;Dl;Ino80;bnl;Ire1;CG11447;ninaE;RhoGAP92B;trem;CG5023;Nlg4;Stat92E;Pi3K92E;Lrrk;Syp;Ktl;Cortactin;RhoGAP93B;Sec15;Rab11;ppan;slmb;Smyd5;CG16791;lbe;CG15498;E2f1;Archease;GABA-B-R2;CASK;lsn;Cby;dnd;CG13855;Nrx-1;Octbeta1R;bond;Efa6;mRRF2;loco;Nup133;Dcr-1;CG6985;vret;HP1c;klg;hh;CG13829;fzo;orb;Cdc16;CG17083;bb8;CG10177;CG10301;Nup98-96;mbc;eIF4G2;TfIIA-S;tbrd-1;Ndc1;CG13599;RpS19b;AP-1sigma;LSm3;Mettl3;Miro;spas;Atg6;SMC1;Root;Tsc1;Sec10;p38a;Apc2;CG5510;CHORD;cav;Spps;jar;Orct2;crb;BRWD3;CG6454;Golgin84;CG13617;CG13623;Esyt2;ash2;slo;tok;asp;polybromo;CG6980;CG7006;PIG-S;Mink;Ythdf;veli;PQBP1;vig2;Cad96Ca;bam;RpS27;Nup358;Vps33B;XNP;Tnks;Lnk;Exo84;CG5455;plum;Tl;ball;ms(3)K81;Ets97D;Spag1;spz;CG5815;CG17991;TTLL6B;mrt;side;wdb;Tusp;Sce;btz;mil;CG12259;UQCR-14L;beat-VI;fkh;CG14062;CG1646;DIP-gamma;Slu7;Cul5;CG11873;yem;dgt6;Slbp;Brd8;stg;ND-20L;CG7568;Bub3;Cap-D2;Wdr24;ncd;ca;Vps16B;Prtl99C;Cad99C;trp;Cog7;Vps13B;Sas-6;Nph;Nlp;RpS28a;spn-A;sima;CG11498;Mlc2;CDase;eIF4H2;zfh1;wts;dco;chp;Gcn2;gammaCOP;rod;RpL6;Med;CG1890;awd;Acf;RhoGAP100F;Map205;PlexB;ABCD;Crk;CG1674;Hcf;dati;RunxA;CG34132;CG34124;Ephrin;Eph;ey;bt;pho;Kif3C;Cals;PlexA;4E-T;mGluR;nej;RpL10;ras;Ret;sif;chb;Rok;jim;fan;chm;or;wb;Pten;jbug;trbl;Spt6;sls;sbb;msn;Pak;Shc;Mcr;Ran;DCTN2-p50;sns;rasp;Patj;Optix;slpr;CG10939;sw;bon;sip1;nbs;SoxN;mRpL12;Shark;drl;Tim17b2;Sec13;Surf1;br;rg;ct;enc;lola;MAPk-Ak2;Apc;SmD1;lolal;san;msk;NiPp1;E(bx);for;g;mud;rib;sad;sub;rhi;mys;Actn3;Tom40;Vha68-2;capt;Prosbeta5;csw;fz;kn;sens;pk;fwd;TrpRS;can;Pex1;ida;nompA;dom;milt;FarO;GlnRS;Abl;bel;bic;bur;Dsk;e(y)2;grau;lds;mr;fzr;mts;aly;gwl;fs(1)N;retn;fs(1)M3;east;Gel;tutl;kermit;Phb2;Spn;CanB2;dlt;acj6;Adf1;comt;dup;RpS14a;RpS14b;SrpRalpha;dmGlut;repo;Tor;Vps28;aPKC;TTLL4A;c(3)G;fs(1)K10;vir;bgcn;Zw10;tws;Dek;scat;rin;Su(z)12;Pkc53E;ttk;Grip91;Hsp60B;Hsp70Bb;Hsp70Bc;Act87E;Src64B;Gprk2;CSN8;l(2)37Cc;mod(mdg4);rec;Pp1-87B;l(2)37Bb;eIF4H1;CG17450;mask;CG15456;ND-B8;Prosap;dpr6;dpr12;CG12659;CG13998;Sem1;CG15283;Alk;wds;Best1;Vhl;RecQ4;pont;Spt5;Aplip1;krz;dbo;cic;cmet;gukh;Kat60;larp;pins;clos;CG34274;ddbt;RhoGAP1A;Vml;CG41520;Stacl;CG40813;CG41562;futsch;pgc;Hsc20;CG34457;RpS28-like;l(2)41Ab;CG34172;DIP-delta;CG34425;Shawl;Zwilch;eIF2D;cpx;chico;Yeti;CG42391;DIP-epsilon;CG42302;CG42342;Skadu;Nost;dpr21;mgl
GO:0016070	RNA metabolic process	The cellular chemical reactions and pathways involving RNA, ribonucleic acid, one of the two main type of nucleic acid, consisting of a long, unbranched macromolecule formed from ribonucleotides joined in 3',5'-phosphodiester linkage.	86.026% (1656/1925)	5.85257e-42	41.23	10178909;117294;14462485;14462577;192506;192507;192528;19834908;246437;246459;246551;246593;246604;246618;250811;261631;2768661;2768677;2768719;2768848;2768870;2768882;2768908;2768945;2768949;2768951;2768962;2768974;30971;30975;30982;30983;31000;31003;31010;31012;31027;31038;31048;31070;31081;31083;31086;31095;31098;31140;31146;31149;31151;31153;31160;31162;31165;31175;31176;31178;31205;31208;31213;31230;31249;31250;31254;31259;31261;31265;31267;31268;31293;31310;31318;31329;31331;31336;31355;31362;31374;31379;31387;31397;31410;31420;31429;31430;31440;31441;31442;31446;31447;31448;31469;31470;31475;31481;31483;31496;31499;31518;31523;31525;31558;31566;31567;31568;31571;31572;31577;31588;31602;31622;31624;31638;31639;31648;31660;31662;31678;31679;31680;31681;31691;31701;31722;31724;31732;31735;31738;31740;31741;31743;31745;31771;31773;31778;31780;317817;317867;31793;31795;317953;318016;31802;31807;31810;318109;31811;31812;31813;318160;318161;31818;318251;318271;31833;31834;31837;31840;31846;31851;318554;318604;31879;31880;318857;318859;318867;318956;31897;318992;318996;31903;319033;31904;31912;31913;31943;31977;31978;31989;31991;32009;32014;32027;32068;32069;32100;32104;32106;32114;32152;32153;32167;32168;32176;32205;32211;32213;32222;32224;32225;32241;32243;32245;32256;32266;32268;32274;32278;32282;32288;32301;32323;32337;32338;32344;32351;32363;32373;32377;32464;32490;32494;32499;32517;32524;32526;32538;32539;32540;32543;32549;32557;32558;32567;32568;32579;32587;32602;32603;32607;326128;32613;326139;326152;326153;326155;326158;326192;326206;326208;326222;326262;32630;32636;32663;32664;32665;32678;32715;32723;32724;32742;32745;32757;32758;32762;32769;32771;32787;32789;32792;32817;32819;32841;32844;32846;32851;32855;32862;32875;32877;32881;32886;32919;32933;32935;32941;32943;32954;32965;32973;32982;32994;33001;33043;33044;33051;33077;33134;33175;33178;33180;33183;33185;33190;33201;33208;33210;33212;33213;33223;33225;33226;33229;33235;33239;33240;33255;33259;33264;33269;33285;33293;33294;33300;33303;33304;33305;33307;33308;33343;33370;33384;33388;33392;33419;33422;33441;33442;33452;33454;33460;3346145;3346176;3346235;3346237;33465;33469;33487;33505;33513;33514;33518;33529;33535;33538;3354888;3354977;3354994;3354996;3355010;3355109;3355114;3355136;3355150;33571;33581;33583;33602;33606;33607;33608;33639;33641;33645;33649;33651;33657;33661;33672;33693;33709;33712;33759;33761;33769;33770;33779;33781;33805;33808;33809;33823;33835;33837;338395;33841;33843;33861;33906;33909;33920;33943;33960;33963;33964;33966;33967;33968;33973;33981;33982;33989;33991;34000;34062;34064;34066;34079;34080;34102;34119;34120;34138;34153;34156;34172;34177;34183;34184;34225;34275;34277;34280;34286;34287;34292;34293;34303;34312;34321;34324;34328;34352;34357;34361;34362;34364;34377;34379;34395;34413;34419;34426;34429;34430;34438;34440;34481;34483;34484;34488;34516;34521;34524;34541;34543;34548;34551;34560;34568;34569;34592;34595;34608;34609;34611;34629;34631;34632;34648;34656;34701;34706;34708;34709;34721;34727;34748;34751;34752;34753;34784;34787;34788;34796;34837;34839;34844;34870;34874;34875;34876;34877;34881;34883;34888;34893;34901;34902;34903;34953;34956;34962;34969;34982;34992;35003;35043;35045;35047;35066;35099;35100;35109;35112;35125;35132;35135;35147;35168;35173;35179;35184;35192;35193;35194;35196;35197;35198;35220;35227;35234;35235;35256;35258;35260;35261;35262;35264;35266;35268;35288;35305;35310;35332;35341;35374;35379;35380;35381;35382;35385;35386;35397;35398;35402;35404;35427;35445;35454;35480;35483;35485;35501;35509;35539;35540;35549;35552;35555;35560;35571;35574;35592;35610;35648;35653;35654;35660;35662;35664;35678;35682;35683;35684;35713;35744;35747;35756;35764;35781;35784;35788;35795;35800;35843;35864;35880;35885;35893;35917;35920;35921;35924;35927;35934;35942;35952;36012;36013;36019;36023;36039;36044;36051;36058;36061;36064;36068;36073;36086;36087;36110;36118;36123;36130;36133;36135;36141;36144;36146;36150;36156;36158;36160;36170;36208;36210;36239;36240;36241;36262;36264;36268;36269;36278;36289;36304;36306;36314;36365;36372;36376;36380;36382;36387;36390;36401;36420;36421;36431;36455;36461;36485;36494;36499;36514;36517;36520;36527;36541;36555;36560;36561;36563;36571;36575;36590;36598;36603;36609;36612;36617;36619;36623;36639;36645;36678;36679;36680;36685;36687;36702;36727;36728;36741;36763;36766;36774;36784;36789;36804;36809;36813;36820;36825;36831;36886;36889;36909;36921;36945;36954;36956;36976;36984;36986;36993;36997;37018;37027;37034;37036;37038;37063;37068;37069;37070;37078;37090;37123;37124;37146;37177;37178;37188;37204;37207;37209;37215;37304;37305;37322;37335;37339;37345;37364;37367;37372;37379;37381;37397;37402;37411;37413;37414;37417;37431;37434;37450;37464;37471;37476;37481;37484;37492;37526;37528;37531;37535;37546;37554;37561;37562;37567;37571;37576;37577;37580;37585;37586;37588;37601;37631;37639;37654;37655;37662;37668;37676;37681;37701;3771770;3771949;3772082;3772091;3772180;3772192;3772220;3772327;3772365;3772392;3772462;3772477;3772523;3772670;37730;37731;37734;37776;37780;37785;37788;37790;37792;37795;37798;37803;37810;37818;37837;37839;37840;37851;37857;37859;37873;37874;37890;37916;37919;37922;37924;37925;37962;37965;37967;37973;38004;38005;38027;38032;38033;38034;38045;38055;38062;38063;38069;38072;38073;38082;38090;38093;38103;38138;38149;38159;38173;38184;38195;38197;38198;38202;38206;38229;38248;38254;38256;38257;38283;38290;38291;38327;38331;38338;38341;38347;38356;38365;38369;38376;38379;38381;38420;38427;38436;38444;38451;38468;38469;38471;38478;38518;38520;38533;38538;38543;38565;38575;38581;38595;38600;38601;38620;38638;38639;38660;38693;38695;38700;38713;38716;38717;38718;38720;38733;38740;38752;38757;38766;38779;38795;38799;38811;38817;38821;3885647;38872;38884;38885;38889;38900;38904;38905;38914;38936;38937;38942;38969;38970;38971;38982;38995;38997;39023;39027;39034;39036;39038;39039;39049;39082;39083;39089;39091;39095;39098;39103;39119;39138;39141;39157;39164;39195;39202;39203;39212;39217;39228;39252;39274;39301;39306;39309;39310;39313;39338;39349;39351;39366;39374;39375;39376;39377;39382;39397;39405;39406;39408;39413;39418;39419;39428;39431;39439;39440;39455;39456;39460;39472;39483;39521;39522;39527;39535;39539;39549;39551;39559;39567;39569;39570;39581;39612;39637;39644;39655;39669;39682;39683;39688;39689;39697;39721;39722;39737;39744;39762;39763;39764;39765;39774;39811;39818;39821;39828;39829;39842;39844;39849;39875;39883;39904;39915;39941;39955;39957;39961;39970;39979;39987;39989;39997;40002;40030;40035;40042;40045;40046;40061;40062;40064;40074;40087;40092;40095;40111;40128;40132;40133;40134;40141;40146;40147;40162;40164;40170;40172;40173;40217;40242;40279;40285;40287;40297;40309;40325;40330;40342;40343;40345;40351;40358;40360;40367;40369;40374;40375;40378;40385;40395;40398;40403;40414;40415;40428;40429;40433;40457;40461;40489;40490;40509;40513;40514;40529;40543;40546;40549;40559;40562;40569;40593;40594;40643;40656;40657;40659;40667;40673;40676;40678;40683;40686;40698;40706;40709;40711;40723;40725;40739;40781;40782;40785;40789;40790;40813;40817;40826;40828;40830;40832;40833;40834;40835;40842;40847;40850;40858;40873;40879;40894;40929;40934;40937;40938;40940;40949;40960;40962;40966;40980;40987;40990;41000;41001;41032;41038;41039;41040;41041;41042;41056;41066;41073;41084;41086;41090;41091;41094;41102;41105;41108;41134;41138;41139;41143;41147;41148;41151;41159;41160;41165;41168;41185;41199;41219;41228;41242;41244;41254;41265;41266;41270;41271;41273;41278;41288;41290;41294;41344;41345;41351;41352;41355;41363;41371;41391;41393;41399;41404;41406;41411;41413;41431;41437;41445;41461;41491;41498;41524;41526;41529;41530;41532;41542;41549;41552;41565;41581;41602;41612;41647;41666;41668;41670;41674;41697;41702;41721;41733;41737;41740;41741;41743;41747;41758;41768;41778;41780;41783;41801;41805;41811;41831;41836;41840;41848;41849;41850;41855;41862;41871;41884;41889;41891;41892;41911;41919;41920;41941;41942;41953;41961;41965;41971;41973;41981;41988;42026;42028;42030;42034;42037;42048;42056;42058;42061;42079;42087;42110;42129;42130;42140;42141;42142;42143;42144;42145;42175;42177;42182;42183;42186;42189;42191;42196;42201;42210;42226;42228;42236;42237;42239;42240;42272;42274;42283;42285;42297;42300;42305;42314;42358;42359;42385;42390;42391;42392;42393;42394;42397;42399;42413;42428;42433;42440;42445;42460;42469;42494;42495;42502;42508;42520;42537;42539;42541;42542;42544;42547;42550;42551;42563;42595;42602;42619;42622;42630;42633;42637;42638;42650;42651;42662;42693;42695;42696;42717;42736;42749;42750;42752;42767;42799;42813;42816;42822;42823;42834;42842;42844;42848;42861;42883;42888;42897;42898;42899;42900;42906;42931;42936;42942;42952;42954;42957;42958;42993;42995;43004;43009;43010;43011;43020;43041;43044;43046;43069;43070;43079;43088;43093;43099;43148;43152;43156;43160;43162;43167;43170;43174;43190;43222;43227;43229;43234;43236;43238;43266;43267;43284;43288;43291;43292;43293;43327;43331;43334;43348;43351;43358;43362;43374;43378;43383;43385;43398;43399;43401;43426;43427;43429;43433;43448;43472;43495;43506;43532;43557;43564;43566;43572;43576;43578;43580;43594;43650;43660;43664;43691;43694;43710;43718;43725;43727;43728;43730;43734;43751;43764;43769;43782;43788;43789;43793;43795;4379817;4379906;43808;43812;43816;43819;43825;43833;43835;43843;43856;43862;43900;43906;43912;43924;43928;43952;44000;44005;44018;44027;44029;44108;44173;44238;44250;44254;44258;44272;44275;44391;44392;44409;44432;44437;44451;44496;44505;44540;44548;44668;44703;44728;44793;44811;44855;44879;44889;44900;44915;44936;45039;45064;45285;45318;45325;45328;45339;45360;45396;45399;45432;45525;45587;45588;45655;45775;45783;45784;45785;45786;45816;45848;45871;45881;45894;45960;45961;45970;45976;46156;46201;47080;47082;47218;47219;47249;47285;47396;47457;47718;47763;47869;47894;47900;48071;48317;48535;48782;48785;48903;49228;49636;49638;49816;49895;50007;50070;50143;50356;53435;53439;53442;53443;53444;53446;53546;53560;53579;5740122;5740176;5740386;5740411;5740528;5740592;5740599;5740664;5740688;5740752;5740790;5740879;59239;64875;7354399;7354421;8674075	CG42830;Dsp1;koko;pre-lola-G;CG5986;Ndf;CG31381;CG45071;CG30075;CG30105;Tsen15;dany;tbrd-3;Opbp;bru2;Rpb7;Fer1;p53;luna;mute;AlkB;Rai1;CG3857;CG42458;Urm1;CG33217;CG6244;ind;G9a;ewg;sc;l(1)sc;elav;vnd;Mybbp1A;su(sable);Rbf;MED22;TfIIA-S-2;CG11398;MTPAP;CG11417;ssx;Lrpprc2;O-fut2;MED18;CG14805;trr;arm;mip130;CG3587;Hr4;usp;Rtca;CG4045;CG16903;kz;crn;CG3071;z;HLH3B;CG2652;CG2662;CG2685;CG2701;dwg;CG2712;crm;N;Myc;CG10802;Parg;Mnt;fd3F;CG6379;Tip60;NO66;bi;CG3527;HLH4C;Klf15;CG32772;ovo;CG32767;CG17764;Cdk7;snf;CG15930;Sas10;Rnp4F;Vsx2;Vsx1;Pop1;CG4119;RpL35;IntS6;lin-52;mof;CG12236;CG3726;Spx;wuho;Rpt4;mldr;CG3815;CG12219;CG3847;RpL7A;CG3198;Nf-YC;Atx-1;Setd3;CG14431;CG3032;CG9650;CG1677;CHES-1-like;CG15478;Hira;NELF-B;dec-1;bys;fs(1)h;Upf2;CG2260;CG2116;Smox;alpha-PheRS;CG2129;CG10959;CG18262;CG10555;Trf2;org-1;Es2;CG32006;CG32121;IntS4;Trf4-1;CG32281;CG32409;oc;CG11294;CG1785;CG32603;l(1)G0020;CG1789;Lim1;CG32706;CG32708;Rbm13;CG32856;CG32971;CG7246;HP1b;CG6999;Bx42;Bap111;Zpr1;CG31008;Slimp;CG17440;Cfp1;Rpp21;CG31626;CG31643;Tsen2;RpS28b;Ada1-2;CG31875;Lst8;Rrp40;LysRS;btd;Sp1;CG2972;CG2889;CG2887;CG2124;CG43347;Imp;CG2202;CG2145;sisA;l(1)10Bb;RpII215;CG11696;CG11695;Met;wisp;Upf1;Lsm12a;Tango4;moon;Pits;CG1463;CG11085;Tis11;CG15725;Smr;CG4404;Brms1;fne;hep;CG4318;Bap60;REG;HDAC4;CG1622;CG15747;Set2;CG11164;Pdcd4;Rtc1;CG10993;jub;CG11584;l(1)G0007;CG1434;CG6227;CG9213;CG9215;CG8117;CG8944;RpIIIC160;CG33172;CG8565;ArgRS;CG8578;Myb;CG15916;CG8924;Rrp47;exd;CG8939;disco;caz;U2af50;nonA;TH1;Ada2a;hang;CG31441;erm;tho2;AspRS-m;CG31759;CG32075;CG11583;CG32344;CG32564;LeuRS;Nup153;SNRPG;CG9609;Sap30;Rrp45;Rcp;CG8915;B-H2;B-H1;CG5800;IntS2;unc-4;OdsH;e(y)1;Arp8;mnb;Ada3;scu;Taf8;CrebB;CG6179;HisRS;CG15042;Bx;Nup35;fu;CG12609;CG7101;htk;Usp39;Flacc;rictor;CG32533;pcm;CoRest;CG32532;CG14220;e(y)3;Ssu72;CG14231;zld;THADA;cactin;CG11710;RunxB;CG1529;CG14618;CG11454;CG3709;CG3436;CG11617;kis;CG3645;U2af38;al;RpI135;ebi;CG13690;MED15;ush;lwr;Ets21C;Sf3b1;Pph13;Gsc;Saf6;Clp;CG4291;dbe;mtRNApol;l(2)10685;Tfb4;IntS14;Charon;CG4887;CG4896;Tgt;CG5001;chinmo;CG15356;CG12674;CG11723;aop;Axud1;CG15390;insv;Elba2;Trf4;Trf5;Cwc25;CG33557;U3-55K;scaf6;nab;Tnpo-SR;Taf10;RpS21;Chd1;CG3542;Sf3b2;SerRS;Mad;CG44002;CG3347;rl;MED21;su(f);CG17168;IntS3;Parp;Spf45;Nipped-B;AGO3;tim;sob;odd;bowl;CG3407;slp1;slp2;CG17612;Psf2;Dim1;Elp3;CG15439;CG15436;HP6;Taf12L;CG3008;Marcal1;CG3756;vri;Ncoa6;H15;mid;tomb;Hel25E;CG11030;CG14005;CG7239;dsf;eIF4A;lid;CG33213;H2.0;CG9107;Kr-h1;Daxx;Phf5a;CG9596;Aatf;l(2)k09022;CG13773;Rat1;nop5;x16;Hrb27C;Gas41;smt3;snRNP-U1-70K;Caper;Mnn1;CG4496;CG7154;LKRSDH;r2d2;CG7102;SmE;Trf;Su(var)205;Ssb-c31a;Mettl14;Wdr82;AlaRS;D12;prg;CG13096;CG13097;alien;brwl;gcm;gcm2;pelo;CG4364;zf30C;Taf11;CG13123;Srp54;CG4619;CG4709;Dref;RpL7;CG4901;CG5708;ova;me31B;Utx;Hand;GATAd;da;Ip259;SmB;Bug22;TfIIB;RluA-1;RluA-2;Nup107;CG12299;CG6729;CG6724;YL-1;piwi;aub;Ge-1;l(2)gd1;Csl4;CG4751;ab;salr;salm;crol;esc;CG6686;zuc;escl;prd;CG6712;Mt2;bru1;CG6388;CG9932;kmg;Sirt1;Sfmbt;Ski6;Mabi;Bdp1;loqs;Ing5;CG7099;CG16863;Adat1;CG16865;RpII33;mTTF;l(2)34Fd;elB;CG3491;l(2)35Be;NC2beta;THG;Rnmt;Su(H);TfIIS;stc;Uxt;CG15262;nht;esg;EndoGI;crp;CG17328;cact;dac;her;LSm7;Rpb11;Dif;dl;Oli;ncm;bsf;CG15160;CG10333;CG10341;CG10348;ham;tup;Sidpn;Acn;CG10495;Lim3;l(2)37Cb;l(2)37Cd;AsnRS;l(2)37Cg;brat;CG17568;RtcB;tj;CG10189;swm;Hakai;CG10366;CG10462;Nf-YB;CG10631;CG10463;bsh;CG10466;lok;La;CG10949;Hr38;cad;l(2)05287;CG9253;del;E2f2;Mpp6;Nbr;CG9246;CG8677;Hr39;Mondo;dimm;CG31612;Clamp;Tif-IA;Atf6;Nipped-A;d4;Not3;ap;Ars2;EcR;CG30431;bin3;jing;Bap170;CG17266;Rpp25;ubl;CG17002;Br140;cos;Dhx15;Eaf;so;CG11123;CG1620;az2;CG1603;CG1602;U2A;Kdm4A;drosha;nito;Hey;udd;Nup50;Pabp2;Gasz;dpn;rgr;gcl;MrgBP;CG30349;PAN2;Dbp45A;CG8078;CG8777;tsu;Su(var)2-10;Prp38;unpg;CG2063;CG1663;Lsm11;CG1671;Lime;eve;CG12129;Cdc2rk;RpLP0-like;dmpd;gem;CG18011;Hr3;RNaseZ;CG12909;trsn;psq;Elp2;Mat1;wde;CG7637;Lsm10;CG12325;LTV1;nclb;CG30020;CG12942;Rpb5;CG12391;CG7741;CG7745;inv;en;tou;S2P;Mtor;CG13185;cuff;ADD1;RpIII128;Prp8;SmD3;SmF;CG8545;vis;CG8569;stil;Sin3A;spt4;Iswi;wuc;AspRS;vg;Psc;FLASH;Dp;CG4744;cbc;mip120;fand;CG6209;CG6220;fl(2)d;CG13344;mam;Rcd1;pea;CysRS-m;cg;Sox15;tej;Tfb1;CG17385;Oaz;Asx;RpI1;tra2;CG12863;CG10151;BEAF-32;chn;CG8089;CG7544;row;CG11808;Hr51;Cdk5;CG8204;Poxn;CG8388;Rrp42;CG8414;CysRS;CG8435;krimp;csul;cato;CG7747;CG4282;wcd;IntS8;Psi;AsnRS-m;CG8950;mbl;CG6550;Bap55;CG4866;cyp33;MESR4;Dcr-2;icln;CG34195;HLH54F;aft;CG5033;grh;CG5098;Hsf;Pcl;pAbp;Nup75;Ote;Prp19;rswl;CG30122;MetRS;CG15084;Topors;CG7137;tbrd-2;CG11906;mip40;tapas;MED8;lms;rig;DMAP1;exu;otp;Rx;CG9344;CG10543;CG9346;CG4038;mago;CG4266;LSm1;Xpd;tud;CG9752;Panx;TAF1C-like;CG10321;NC2alpha;Tbp;HmgD;CG4021;comr;CG34205;Fmr1;CG3045;MED16;dve;Rtf1;qkr58E-1;qkr58E-2;CG10384;CG4610;CG3927;nsr;RpS16;CG17807;Cdk9;CG3732;RYBP;fd59A;MED23;CG42741;twi;Fib;CG9876;CG9899;LS2;Ice1;snRNA:U1:82Eb;snRNA:U5:14B;kay;snRNA:U12;Sxl;snRNA:U2:14B;lncRNA:bxd;snRNA:U6:96Aa;RNaseMRP:RNA;snRNA:U2:34ABa;snRNA:U1:95Cc;snRNA:U4:38AB;snRNA:U6atac;bbx;pita;Rrp4;apt;eIF6;Pym;ken;PHDP;DCP1;Upf3;Lpt;Nap1;CG3735;thoc5;CG3065;Chi;Not11;IntS1;yki;snama;enok;Nop60B;ocm;bs;Brca2;CG4622;Nurf-38;uri;Fcp1;egg;TyrRS-m;key;Dll;gsb-n;gsb;rno;CG7028;thoc7;Dis3l2;Tudor-SN;Atac3;Cdc5;CG1233;Cypl;Kah;MED14;ebd1;hng3;Sf3b3;Usp10;CG9129;Ctr9;CG2199;hfp;CG7879;CG13928;metl;Bgb;Bro;Srrm234;CG2021;dre4;Dbx;Mfap1;mu2;CG9018;CG13807;ecd;MEP-1;ProRS-m;Mrtf;Non2;Tet;CG2113;CG16753;PAN3;BtbVII;CG15812;Asciz;Ythdc1;armi;dar1;IntS10;Awh;CG12605;scrt;FoxL1;Rcd5;CG15011;CG11586;CG15014;CG11342;DOR;HDAC1;CG12493;LeuRS-m;AlaRS-m;Prpk;CG4611;blanks;Blimp-1;lin-28;CG13287;CG6610;CG13293;Ets65A;Prdm13;CG10274;D19B;D19A;Sf3b6;CG10147;Rexo5;vvl;CG9948;bin;msl-3;Neos;MED4;lark;CTCF;akirin;Mitf;Clk;exex;RNaseX25;Pop4;ldbr;CG7504;mus301;MED24;BI-1;Cpsf6;DNApol-alpha50;Pus7;CG6683;CG6765;Nelf-E;h;CG6511;ValRS-m;pix;smg;Doc3;Doc2;Doc1;bol;CG4022;Cpsf5;MTF-1;Nf-YA;phol;CG3434;Jarid2;CG3335;CG18178;defl;Cdk8;Taf2;Gem3;hay;E(z);simj;tna;klu;FoxK;CG6163;CG7368;PCID2;RIOK1;CG7339;TfIIEalpha;RpL10Ab;byn;Rpt4R;Pop2;vers;ssp;CG11560;yps;CG5645;Tsen54;CG4328;Lmx1a;CG10418;CG32104;toe;eyg;CG10654;Gcn5;ara;caup;Sap130;Sf3a2;Wbp2;CG11263;Srrm1;Tgi;Spt20;bru3;CG8833;Meics;CG17359;upSET;CG6833;Sox21a;Sox21b;D;stwl;Tdrd3;EAChm;GlyRS;Prp31;CG7275;CrebA;AGO2;mrn;CG12301;Phs;CkIIalpha-i1;DCP2;l(3)72Ab;brm;IleRS-m;IntS9;Zn72D;Taf4;l(3)72Dn;Tcs3;roq;RAF2;GluRS-m;TyrRS;mbf1;Smn;tra;CG9705;Zcchc7;CG7728;Pop5;CG33051;U4-U6-60K;Edc3;CycT;Crtc;CG5589;MED19;TrpRS-m;Wdr92;RpIIIC53;not;Sgf11;MED11;ftz-f1;CG14073;arx;CG6843;CG6841;CG3808;Gem2;rept;Max;Chd3;CG9300;CG14100;ash1;Taf6;asf1;tey;CG8765;cyc;Deaf1;Mi-2;Prp3;Mtr3;Su(var)3-3;kin17;mTerf3;knrl;kni;Six4;CG11456;Sin;ko;CG10508;CG12975;Eip78C;pzg;Pc;Tsr1;sa;barc;croc;Neu2;Hr78;Cdk12;CRIF;TfAP-2;MED1;CG11247;Rpb8;eg;CycH;Nopp140;Ddx1;Srpk79D;mael;CG14450;Ssl1;CG12768;Mes2;CG14641;Suv3;CG9776;hkb;lost;srl;Fip1;atms;CG14655;CG14667;mRpL44;Snr1;Hcs;mia;CG2931;CG2926;noi;Rga;CG2911;Wdr33;CG1239;Sym;CG2091;Hpr1;dgrn;Rm62;SmD2;CG18048;CG42724;CG1024;TfIIFalpha;Taf1;lab;pb;zen;bcd;Dfd;Scr;ftz;Antp;CG1965;Tailor;Alh;gfzf;CG10050;rn;CG1142;ArgRS-m;Taf7;CG2678;CG10445;dsx;Pbp95;CG9667;grn;Ada2b;mRpL1;CG7483;Poxm;CG9684;CG7963;hb;nom;ouib;CG8159;ranshi;M1BP;hng2;osk;E(var)3-9;tgo;hyx;Kdm2;beag;pum;Ibf2;sage;HP1e;CG16779;rump;Rlb1;JHDM2;RnpS1;CG9386;MBD-like;Son;CG8301;CG8319;Scm;Pnn;topi;Art4;mtTFB2;TAF1B;CG6254;Sirt6;jumu;Rfx;Rrp46;CG6345;hth;CG14683;MED7;TfIIFbeta;Rbp1;CG4820;CG6689;CG17187;CG14701;CG31388;pros;Dtd;CG6791;CG14710;Elp1;CG18476;Taf12;Fer3;CG14718;glo;CG31368;CG3281;Spt3;svp;MBD-R2;pps;CG17202;CG5641;CG5245;Aos1;CG12267;Octbeta2R;Not10;Su(fu);CG10909;CtBP;sim;CG9799;sqd;Rbp4;B52;omd;ems;CG9925;RpII140;MetRS-m;trx;su(Hw);RpII15;PR-Set7;NK7.1;CG8461;CG7987;Hexim;BigH1;kibra;CycC;CG3817;RpL10Aa;CG6654;Caf1-55;Hsc70-4;Cp190;CG4338;MRG15;CG6276;SerRS-m;Trax;CG6118;Rh6;obe;CG5213;nsl1;spn-E;Pbp45;Rbf2;mor;CG10185;Fer2;Bin1;asun;Mat89Ba;pad;ss;nonA-l;CG10324;CG14906;Ubx;abd-A;Sf3a1;CG5220;Patr-1;mRpS11;CG5292;Brf;Hmx;CG31249;osa;CG7379;CG17803;CG17806;CG17802;CG17801;Odj;MED17;Ssdp;mTerf5;Non3;14-3-3epsilon;CG12320;CG18599;CG8064;CG18600;gl;fru;CG7691;qin;CG31224;CstF64;Cpsf73;Smu1;snRNP-U1-C;GatA;Prp18;nos;sqz;cry;Ino80;Ire1;CG11447;MED25;CG4424;CG4854;trem;CG4936;Regnase-1;mdlc;CG10887;CG4360;Stat92E;TFAM;Pus1;H;Syp;CG15696;dmrt93B;HHEX;ppan;CG7009;Nelf-A;bap;CG7907;lbl;lbe;C15;slou;E2f1;Archease;RpI12;pit;Gld2;CG5380;CG18596;CG13850;Nop56;CG12499;CG34376;tHMG1;tHMG2;CG6937;Dcr-1;vret;HP1c;lmd;CG31365;EloA;wda;orb;CG4374;nau;tst;Nup98-96;TfIIA-S;tbrd-1;GluProRS;LSm3;Mettl3;Rox8;GatB;CG13609;beta-PheRS;Nab2;BRWD3;CG5728;Dis3;CG18528;CG13625;ash2;Rpb10;Ets96B;polybromo;CG5808;Saf-B;Hr96;Ythdf;PQBP1;CG11920;fd96Ca;fd96Cb;danr;Nup358;CG11858;RIOK2;CG10669;CG11902;MED28;ymp;jigr1;CG4730;fid;E(spl)mbeta-HLH;E(spl)m3-HLH;E(spl)m7-HLH;gro;CG14543;CG14544;dysf;tx;Tl;IntS12;His2Av;ro;Ets97D;CG14252;CG5815;CG6066;TfIIA-L;l(3)mbt;mrt;CG3368;bigmax;Sce;btz;Ets98B;BCAS2;NSD;CG4849;trv;Moca-cyp;CG1894;fkh;Hrb98DE;wdn;CG1646;CG1647;Cpsf100;Slu7;CG11837;Sirt7;Slbp;CG2006;dmrt99B;IntS11;RpS8;CG11504;RpS28a;ZIPIC;Sry-delta;Jasper;Rpp14b;sima;RpS7;zfh1;CG12071;Ptx1;CG1542;CG12054;PNPase;pygo;Med;CG1792;pasha;CG1815;CstF50;Acf;mod;pan;NfI;Hcf;dati;bip2;zfh2;RunxA;snRNA:U11;gw;ey;MED26;pho;sv;toy;fuss;fd102C;nej;HnRNP-K;Crg-1;skd;SF1;jim;chm;MED20;Spt6;NHP2;cas;sbb;Ref1;Optix;hoip;sip1;Cpsf160;bab2;ps;tio;SoxN;Nnp-1;Rpp30;Cbp80;IKKbeta;Sec13;ear;Uba2;br;ct;lola;SmD1;lolal;MED6;abo;E(bx);rib;rhi;ph-d;Larp7;DNApol-alpha60;Eip93F;Sox100B;Nsun2;Dr;kn;lin;sens;net;shu;E5;TrpRS;can;eIF4E1;nompA;Pdp1;dom;mei-P26;ValRS;ThrRS;IleRS;GlnRS;onecut;e(y)2;grau;ix;lds;aly;Pep;S6KL;retn;Gug;l(3)07882;acj6;Adf1;RpS14a;RpS14b;woc;repo;Tor;ytr;CG17829;Abd-B;vir;hbn;Taf5;Su(z)12;ttk;Hrb87F;Mtr4;wek;l(3)73Ah;mod(mdg4);hrg;drm;CycK;Marf1;Sf3b5;mask;e(y)2b;CG34401;c12.1;pont;Spt5;SF2;SC35;HGTX;CG3021;cic;Dlip3;CG34334;Drgx;CG40813;CG41562;CG34354;ATbp;pgc;CG40228;RpS28-like;CG34183;Rpb12;CG34367;CG18764;disco-r;CG17454;Nsun5;CG42526
GO:0016071	mRNA metabolic process	The chemical reactions and pathways involving mRNA, messenger RNA, which is responsible for carrying the coded genetic 'message', transcribed from DNA, to sites of protein assembly at the ribosomes.	86.215% (369/428)	8.15457e-10	9.09	192506;250811;261631;2768882;2768908;31000;31081;31095;31208;31259;31355;31440;31442;31448;31481;31558;31602;31662;31724;31773;31780;31837;31840;318867;319033;31989;32009;32069;32152;32153;32168;32222;32245;32274;32282;32288;32373;32464;32490;32538;32587;32602;32603;326153;326158;32636;32665;32715;32819;32881;32886;32933;32935;32973;33043;33175;33180;33201;33235;33259;33264;33304;33305;33460;33465;33513;33514;3354994;3355114;3355150;33645;33781;33835;33909;33964;33967;33968;33982;33989;34079;34080;34138;34286;34312;34321;34364;34426;34429;34430;34484;34521;34524;34541;34569;34608;34648;34721;34788;34877;34901;35003;35099;35100;35109;35112;35173;35192;35235;35256;35268;35501;35539;35571;35592;35654;35713;35756;35788;35893;35917;35921;35924;35934;36013;36051;36058;36086;36141;36208;36269;36304;36306;36314;36387;36455;36494;36514;36517;36520;36527;36561;36619;36687;36766;36789;36820;36889;36945;36984;36997;37034;37070;37123;37146;37178;37335;37345;37372;37402;37411;37413;37476;37484;37528;37531;37561;37562;37567;37576;37577;37681;3771770;3771949;3772091;3772180;3772192;3772327;3772392;3772462;3772477;3772523;37731;37780;37790;37792;37839;37857;37873;38032;38033;38034;38045;38062;38069;38093;38173;38184;38195;38206;38229;38256;38283;38290;38291;38369;38420;38427;38520;38639;38693;38720;38795;38811;38900;38937;39027;39034;39049;39083;39119;39195;39313;39366;39377;39408;39456;39483;39527;39535;39612;39655;39722;39737;39764;39818;39842;39844;39849;39875;39883;39955;39957;40064;40087;40141;40172;40173;40242;40369;40461;40529;40543;40559;40569;40673;40676;40678;40683;40698;40709;40711;40739;40781;40785;40842;40847;40938;40960;40987;41000;41066;41086;41091;41094;41138;41147;41159;41185;41270;41294;41351;41437;41524;41529;41552;41666;41668;41670;41741;41840;41891;41892;41919;41965;42028;42048;42058;42189;42239;42240;42272;42274;42285;42297;42358;42397;42440;42460;42539;42563;42602;42630;42752;42813;42823;42842;42844;42848;42897;42899;42931;42957;42958;42995;43004;43088;43267;43331;43348;43358;43362;43374;43385;43399;43426;43427;43448;43710;43734;43764;4379906;43808;43862;43912;44000;44029;44173;44238;44250;44258;44409;44668;44900;45587;45655;45961;47457;47869;48535;48782;49636;49895;50007;53435;53443;53444;5740122;5740528;7354399	CG5986;bru2;Rpb7;Rai1;CG3857;elav;MTPAP;Lrpprc2;crn;CG2685;CG6379;CG17764;snf;Rnp4F;CG4119;Spx;CG3198;CG1677;Upf2;Trf2;Es2;CG6999;Bx42;CG31643;Rrp40;CG2124;Imp;l(1)10Bb;wisp;Upf1;Tango4;Tis11;fne;REG;CG1622;CG15747;l(1)G0007;CG6227;CG9213;CG8565;caz;U2af50;nonA;tho2;CG31759;SNRPG;Rrp45;CG8915;CG6179;Usp39;Flacc;CG32533;pcm;Ssu72;cactin;CG11454;CG3436;U2af38;Sf3b1;Clp;CG4291;CG4887;CG4896;Cwc25;Tnpo-SR;CG3542;Sf3b2;su(f);Spf45;AGO3;Dim1;Hel25E;eIF4A;Phf5a;Rat1;x16;Hrb27C;snRNP-U1-70K;Caper;CG7102;SmE;Mettl14;pelo;Srp54;CG4619;me31B;SmB;Bug22;TfIIB;CG6729;piwi;aub;Ge-1;salm;CG6686;bru1;Ski6;CG16865;Rnmt;CG15262;LSm7;ncm;bsf;CG15160;CG10333;Acn;l(2)37Cb;swm;Hakai;CG10466;Not3;Ars2;CG17266;ubl;Dhx15;U2A;nito;Pabp2;PAN2;Dbp45A;CG8777;tsu;Prp38;Lsm11;Cdc2rk;RpLP0-like;RNaseZ;Lsm10;CG7741;cuff;Prp8;SmD3;SmF;spt4;FLASH;cbc;fand;CG6209;CG6220;fl(2)d;pea;tra2;CG11808;Rrp42;CG8435;CG7747;Psi;mbl;cyp33;icln;aft;pAbp;Prp19;CG30122;CG15084;rig;exu;CG9344;mago;CG4266;LSm1;Tbp;CG4021;Fmr1;CG3045;qkr58E-1;qkr58E-2;CG10384;CG3927;nsr;LS2;snRNA:U1:82Eb;snRNA:U5:14B;snRNA:U12;Sxl;snRNA:U2:14B;snRNA:U6:96Aa;snRNA:U2:34ABa;snRNA:U1:95Cc;snRNA:U4:38AB;snRNA:U6atac;Rrp4;Pym;DCP1;Upf3;Not11;snama;Nop60B;CG7028;thoc7;Dis3l2;Tudor-SN;Cdc5;Cypl;Sf3b3;hfp;CG7879;CG13928;Srrm234;CG2021;Mfap1;CG9018;CG13807;ecd;PAN3;Ythdc1;armi;CG11586;lin-28;CG6610;Sf3b6;Neos;lark;ldbr;Cpsf6;pix;smg;bol;Cpsf5;CG3335;Gem3;TfIIEalpha;Pop2;yps;CG10418;Sf3a2;Srrm1;bru3;CG8833;Tdrd3;Prp31;DCP2;l(3)72Ab;Zn72D;roq;mbf1;Smn;tra;CG9705;Zcchc7;U4-U6-60K;Edc3;CG6841;Gem2;asf1;Prp3;Mtr3;kin17;barc;Srpk79D;CG14641;Suv3;lost;Fip1;CG2931;CG2926;noi;Rga;Wdr33;Sym;CG2091;Rm62;SmD2;CG42724;CG1965;Tailor;CG10445;CG9667;CG7483;CG9684;osk;hyx;beag;pum;rump;RnpS1;Son;Pnn;Rrp46;Rbp1;CG17187;CG31368;pps;CG5641;Not10;sqd;Rbp4;B52;RpII15;Hsc70-4;obe;CG5213;spn-E;Bin1;CG10324;Sf3a1;Patr-1;CG12320;CstF64;Cpsf73;Smu1;snRNP-U1-C;Prp18;nos;Ire1;mdlc;Pus1;Syp;CG7907;RpI12;Gld2;CG13850;orb;tst;tbrd-1;LSm3;Mettl3;Rox8;Nab2;CG5728;CG13625;CG5808;Saf-B;Ythdf;PQBP1;ymp;CG6066;btz;BCAS2;CG4849;trv;Moca-cyp;Hrb98DE;CG1646;Cpsf100;Slu7;Slbp;PNPase;CstF50;mod;snRNA:U11;gw;HnRNP-K;SF1;Spt6;Ref1;hoip;sip1;Cpsf160;ps;Cbp80;SmD1;Larp7;nompA;dom;Pep;ytr;vir;Hrb87F;Mtr4;hrg;Marf1;Sf3b5;c12.1;SF2;SC35;CG34334;CG34354;CG17454
GO:0016072	rRNA metabolic process	The chemical reactions and pathways involving rRNA, ribosomal RNA, a structural constituent of ribosomes.	97.076% (166/171)	4.11402e-16	15.39	2768951;31010;31083;31146;31205;31213;31387;31447;31475;31483;31567;31588;31701;31732;318016;31810;31811;31812;318160;318161;31818;31833;31837;31897;319033;31943;32211;32338;32344;32549;32558;32568;326192;326206;326208;32665;32742;32935;33269;33293;3346176;33487;33693;33805;33843;33960;33966;34183;34184;34286;34287;34352;34419;34438;34440;34488;34608;34631;34721;34753;34839;35197;35374;35379;35382;35454;35664;35747;35781;35885;35917;36019;36058;36087;36135;36144;36146;36150;36268;36365;36623;36680;36728;36766;36774;36831;36976;37036;37372;37397;37450;37580;37662;3772365;37731;37776;37803;37873;38365;38740;38889;38905;39082;39138;39309;39338;39382;39559;39669;39689;39774;39883;39904;39915;39979;40092;40128;40173;40343;40360;40433;40656;40980;41139;41228;41242;41270;41278;41581;41647;41758;41805;41811;41849;41953;41973;42061;42183;42196;42201;42502;42595;42633;42637;42662;42899;42900;43009;43044;43046;43167;43429;43532;43564;43594;43691;44005;44391;46201;47218;47219;48782;5740386;5740411;5740688;7354421	CG33217;Mybbp1A;CG11417;CG14805;kz;CG3071;CG3527;Sas10;Pop1;RpL35;Rpt4;RpL7A;bys;CG2260;CG32409;CG1785;l(1)G0020;CG1789;CG32706;CG32708;Rbm13;CG7246;CG6999;RpS28b;Rrp40;CG2972;CG1463;Rtc1;CG10993;CG15916;Rrp47;CG8939;CG32075;CG11583;CG32344;Rrp45;CG5800;pcm;dbe;l(2)10685;U3-55K;RpS21;CG3008;CG11030;CG9107;l(2)k09022;nop5;CG13096;CG13097;pelo;CG4364;RpL7;Ip259;RluA-1;RluA-2;CG6724;CG6686;CG6712;Ski6;CG7099;l(2)34Fd;brat;l(2)05287;CG9253;Mpp6;Tif-IA;CG11123;drosha;udd;CG30349;Dbp45A;CG1671;RpLP0-like;CG12909;CG7637;CG12325;LTV1;nclb;CG13185;CG8545;CG12863;CG7544;CG8204;Rrp42;CG8414;wcd;CG4866;CG5033;CG9344;CG4038;TAF1C-like;RpS16;Fib;RNaseMRP:RNA;Rrp4;eIF6;CG3735;Nop60B;CG16753;Rexo5;Pop4;mus301;CG4022;CG18178;RIOK1;RpL10Ab;CG5645;CG6833;CG7275;CG12301;l(3)72Dn;Zcchc7;CG7728;Pop5;CG5589;rept;CG9300;Mtr3;CG12975;Tsr1;Nopp140;mRpL44;mRpL1;Rlb1;mtTFB2;TAF1B;Rrp46;CG14683;CG10909;CG9799;CG8461;CG3817;RpL10Aa;CG4338;CG10185;Mat89Ba;mRpS11;Non3;CG8064;CG18600;ppan;pit;Nop56;CG12499;CG6937;CG5728;Dis3;CG11920;CG11858;RIOK2;CG14543;CG11837;RpS8;RpS28a;RpS7;CG1542;NHP2;Nnp-1;l(3)07882;RpS14a;RpS14b;Mtr4;CG40813;CG41562;RpS28-like;Nsun5
GO:0016073	snRNA metabolic process	The chemical reactions and pathways involving snRNA, small nuclear RNA, any of various low-molecular-mass RNA molecules found in the eukaryotic nucleus as components of the small nuclear ribonucleoprotein.	92.308% (36/39)	0.00448924	2.35	31496;31793;319033;32665;32745;33300;3355010;34721;35552;36135;36269;36766;36886;37476;37701;37731;37840;37873;38444;39141;39157;39763;39883;40173;40706;40949;41270;41674;41801;41920;41971;42030;43227;43506;44005;44879	IntS6;IntS4;Rrp40;Rrp45;IntS2;IntS14;IntS3;Ski6;bin3;CG7637;cuff;Rrp42;IntS8;Tbp;Ice1;Rrp4;IntS1;Nop60B;IntS10;defl;Cdk8;IntS9;Zcchc7;Mtr3;CG1239;Pbp95;Rrp46;omd;CycC;Pbp45;asun;CG14906;IntS12;IntS11;NHP2;rhi
GO:0016180	snRNA processing	Any process involved in the conversion of a primary small nuclear RNA (snRNA) transcript into a mature snRNA molecule. The primary function of snRNAs is processing pre-messenger RNA in the nucleus. They have also been shown to aid in the regulation of transcription factors (7SK RNA) or RNA polymerase II (B2 RNA), and maintaining the telomeres.	95.833% (23/24)	0.0074831	2.13	31496;31793;319033;32665;32745;33300;3355010;34721;36766;36886;37731;37840;38444;39141;39157;39763;40173;41270;41674;41801;41971;43227;43506	IntS6;IntS4;Rrp40;Rrp45;IntS2;IntS14;IntS3;Ski6;Rrp42;IntS8;Rrp4;IntS1;IntS10;defl;Cdk8;IntS9;Mtr3;Rrp46;omd;CycC;asun;IntS12;IntS11
GO:0016570	histone modification	The covalent alteration of one or more amino acid residues within a histone protein.	86.339% (158/183)	5.1257e-05	4.29	192507;30971;31015;31079;31149;31200;31250;31329;31362;31374;31518;31811;31879;31880;318992;318996;32169;32243;32278;32301;326128;32690;32762;32766;32787;32941;32954;32962;33212;33384;33437;33469;33538;3354971;33565;33649;33761;33837;33973;33977;33991;34064;34092;34119;34153;34172;34377;34480;34516;34595;34611;34708;34752;34875;34974;35113;35121;35386;35483;35648;35678;35744;35880;36238;36520;36612;36645;36794;36809;36956;37024;37339;37429;37554;37662;37676;3772329;37795;37851;37859;37962;38055;38097;38149;38480;38565;38637;38648;38652;38779;38812;39142;39203;39431;39522;39551;39552;39637;39650;39744;39807;40030;40035;40092;40133;40217;40228;40593;40716;40813;40966;41086;41090;41134;41143;41181;41219;41226;41254;41295;41406;41461;41483;41498;41581;41737;41743;41836;41850;42301;42399;42444;42517;42518;42750;42936;43016;43327;43351;43378;43433;43460;43500;43788;43856;43928;44554;44724;45655;45830;45848;46156;48632;48903;50143;53428;53439;7354404	Ndf;G9a;Hmt4-20;Naa30A;trr;SmydA-8;CG2652;Parg;Tip60;NO66;mof;l(1)G0020;CG17440;Cfp1;Ada1-2;CG31875;Usp7;Brms1;HDAC4;Set2;Ada2a;wcy;e(y)1;Spt7;Ada3;CoRest;CG14220;Naa20A;ebi;CG12674;CG3515;Taf10;CG3347;Set1;msl-2;Elp3;Ncoa6;lid;Gas41;Atac1;Mnn1;LKRSDH;CG12560;Su(var)205;Wdr82;D12;Utx;Dpy-30L1;YL-1;esc;escl;Sirt1;Ing5;NC2beta;chif;Atac2;msl-1;CG9246;Nipped-A;Br140;CG1620;Kdm4A;MrgBP;E(Pc);CG6220;Asx;BEAF-32;calypso;csul;Bap55;CG10931;DMAP1;Sgf29;Rtf1;Fib;CG9899;Chrac-14;Lpt;yki;enok;egg;Atac3;JMJD5;Ctr9;Dpy-30L2;HDAC1;Eaf6;scny;Bre1;msl-3;eco;Naa60;E(z);Gcn5;Spt20;upSET;Ptip;EAChm;CG12316;brm;CG33060;not;Sgf11;rept;ash1;Su(var)3-3;FRG1;atms;Hat1;Taf1;Ada2b;hyx;Kdm2;CG16779;JHDM2;hyd;Art4;CG3909;Sirt6;Art1;Taf12;Spt3;Su(var)3-9;MBD-R2;CG10909;trx;PR-Set7;Caf1-55;MRG15;CG14282;CG10887;CG5466;Smyd5;Oga;wda;ash2;vig2;Sce;NSD;CG1894;Sirt7;Brd8;Naa40;Hcf;nej;chm;Smyd3;san;dom;bur;e(y)2;Gug;Act87E;l(3)73Ah;e(y)2b;wds;pont;Yeti
GO:0016571	histone methylation	The modification of histones by addition of methyl groups.	89.231% (58/65)	0.00248909	2.6	30971;31015;31149;31200;31879;31880;32301;32941;33437;33538;3354971;33761;33991;34064;34119;34153;34377;34480;34595;34611;36645;36809;37024;37554;37662;37676;37795;37851;37962;38149;38480;38565;39203;39552;39807;40133;40228;40593;41090;41219;41226;41295;41483;41581;41737;41743;41850;42301;42444;42517;42936;43016;43351;43788;43856;44554;53428;7354404	G9a;Hmt4-20;trr;SmydA-8;CG17440;Cfp1;Set2;CoRest;CG3515;CG3347;Set1;Ncoa6;Mnn1;LKRSDH;Su(var)205;Wdr82;Utx;Dpy-30L1;esc;escl;BEAF-32;csul;CG10931;Rtf1;Fib;CG9899;Lpt;yki;egg;Ctr9;Dpy-30L2;HDAC1;E(z);Ptip;CG33060;ash1;FRG1;atms;Kdm2;Art4;CG3909;Art1;Su(var)3-9;CG10909;trx;PR-Set7;MRG15;CG14282;CG5466;Smyd5;ash2;vig2;NSD;Hcf;nej;Smyd3;wds;Yeti
GO:0016573	histone acetylation	The modification of a histone by the addition of an acetyl group.	92.857% (78/84)	1.25049e-05	4.9	192507;31079;31250;31329;31362;31518;31811;318992;32278;326128;32762;32766;32787;32941;32962;33469;33565;33649;33837;33973;33977;34092;34172;34516;34708;34752;34875;34974;35113;35121;35386;35483;35648;35880;36238;36956;37024;37339;37429;3772329;37859;38055;38565;38637;38779;38812;39142;39431;39522;39551;39637;39650;39744;40092;40716;40813;40966;41406;41461;41498;41737;41836;41850;42518;42750;43378;43460;43500;43788;43856;43928;44724;45655;46156;48632;53428;53439;7354404	Ndf;Naa30A;CG2652;Parg;Tip60;mof;l(1)G0020;Ada1-2;HDAC4;Ada2a;e(y)1;Spt7;Ada3;CoRest;Naa20A;Taf10;msl-2;Elp3;lid;Gas41;Atac1;CG12560;D12;YL-1;Sirt1;Ing5;NC2beta;chif;Atac2;msl-1;CG9246;Nipped-A;Br140;MrgBP;E(Pc);Bap55;CG10931;DMAP1;Sgf29;Chrac-14;enok;Atac3;HDAC1;Eaf6;msl-3;eco;Naa60;Gcn5;Spt20;upSET;EAChm;CG12316;brm;rept;Hat1;Taf1;Ada2b;Taf12;Spt3;MBD-R2;trx;Caf1-55;MRG15;Oga;wda;CG1894;Brd8;Naa40;Hcf;nej;chm;san;dom;Gug;Act87E;wds;pont;Yeti
GO:0017148	negative regulation of translation	Any process that stops, prevents, or reduces the frequency, rate or extent of the chemical reactions and pathways resulting in the formation of proteins by the translation of mRNA or circRNA.	86.076% (68/79)	0.00861445	2.06	250811;261631;31000;317996;319033;32222;326158;32665;3355150;33968;34364;34521;34524;34541;34648;34901;34946;35100;35145;35197;35501;35552;35788;35893;36766;36804;37190;37413;37528;3772180;37731;37734;37790;37839;38161;38195;38369;38883;38963;39018;39034;39366;39527;39722;39818;40680;40683;40687;40711;40830;41094;41552;41666;41919;42058;42297;42752;42995;43038;43087;43422;43762;43808;43836;44653;47781;47873;49895	bru2;Rpb7;elav;tut;Rrp40;Tis11;CG31759;Rrp45;AGO3;Hrb27C;me31B;piwi;aub;Ge-1;bru1;CG15262;BicC;bsf;mRpL13;brat;Not3;bin3;Pabp2;PAN2;Rrp42;krimp;tn;LSm1;Fmr1;Sxl;Rrp4;apt;DCP1;Not11;312;CG13928;PAN3;Srp9;Unr;orb2;smg;Pop2;bru3;DCP2;roq;kra;Rga;RpL13A;CG2091;bcd;pum;Not10;sqd;spn-E;Patr-1;nos;orb;Ythdf;bam;msi;eIF4E6;CG2053;gw;4E-T;wech;fs(1)K10;bgcn;Marf1
GO:0018022	peptidyl-lysine methylation	The methylation of peptidyl-lysine to form either the mono-, di- or trimethylated derivative.	91.525% (54/59)	0.000800928	3.1	2768998;30971;31015;31149;31200;31638;31879;31880;32301;32916;32941;33437;33504;33538;3354971;33761;33991;34119;34153;34377;34480;36645;37024;37554;37676;37795;37851;37962;38149;38480;38565;39203;39552;39807;40133;40228;40593;41226;41483;41737;41743;41850;41951;42301;42444;42517;42936;43016;43351;43788;43856;44554;53428;7354404	CG33230;G9a;Hmt4-20;trr;SmydA-8;Setd3;CG17440;Cfp1;Set2;CG7889;CoRest;CG3515;CG9643;CG3347;Set1;Ncoa6;Mnn1;Su(var)205;Wdr82;Utx;Dpy-30L1;BEAF-32;CG10931;Rtf1;CG9899;Lpt;yki;egg;Ctr9;Dpy-30L2;HDAC1;E(z);Ptip;CG33060;ash1;FRG1;atms;CG3909;Su(var)3-9;trx;PR-Set7;MRG15;CG5013;CG14282;CG5466;Smyd5;ash2;vig2;NSD;Hcf;nej;Smyd3;wds;Yeti
GO:0018130	heterocycle biosynthetic process	The chemical reactions and pathways resulting in the formation of heterocyclic compounds, those with a cyclic molecular structure and at least two different atoms in the ring (or rings).	82.018% (1195/1457)	7.66961e-14	13.12	10178909;117294;14462485;14462577;192507;19834908;246593;246604;246618;252479;261631;2768661;2768677;2768719;2768848;2768962;2768974;30971;30973;30975;30982;30983;31003;31010;31012;31027;31038;31048;31052;31070;31095;31098;31118;31140;31149;31151;31153;31160;31162;31165;31178;31213;31230;31249;31250;31254;31261;31265;31267;31268;31293;31310;31331;31336;31362;31374;31379;31381;31397;31407;31410;31420;31429;31430;31441;31469;31470;31499;31518;31523;31524;31525;31567;31571;31572;31577;31603;31622;31624;31638;31639;31647;31648;31660;31678;31679;31680;31681;31691;31695;31722;31735;31738;31741;31743;31745;31765;31771;31773;31778;31781;317817;317867;317967;31802;31807;318109;31813;318251;318271;31834;31846;318554;31863;318753;31879;31880;318859;318992;318996;31903;31912;31913;31977;31978;31991;32014;32068;32100;32104;32106;32114;32165;32176;32205;32213;32224;32225;32228;32240;32241;32243;32256;32266;32268;32278;32301;32322;32328;32337;32351;32363;32396;32406;32494;32499;32517;32524;32540;32543;32557;32567;32579;32587;32603;32607;326128;32613;326139;326144;326152;326159;326222;32630;32640;32663;32664;32678;32723;32724;32757;32758;32762;32769;32771;32787;32792;32817;32846;32851;32855;32862;32875;32877;32919;32941;32943;32947;32954;32965;32973;32994;33044;33045;33051;33077;33183;33185;33208;33210;33212;33223;33225;33226;33229;33239;33240;33255;33285;33294;33303;33308;33343;33370;33384;33388;33392;33419;33422;33441;33442;33452;33454;3346145;3346237;33469;33499;33505;33507;33529;33535;33538;3354888;3354977;3355136;33571;33581;33583;33602;33606;33607;33608;33639;33641;33649;33651;33657;33661;33672;33709;33711;33712;33716;33742;33759;33761;33769;33770;33779;33808;33809;33823;33837;338395;33841;33847;33861;33906;33911;33943;33960;33963;33967;33973;33981;33986;33991;34000;34021;34054;34062;34064;34102;34119;34120;34153;34172;34177;34220;34225;34275;34277;34280;34292;34293;34303;34312;34324;34328;34357;34361;34362;34377;34379;34392;34395;34413;34430;34481;34483;34495;34516;34543;34551;34553;34560;34568;34569;34592;34595;34611;34629;34689;34701;34706;34708;34709;34727;34748;34752;34753;34759;34784;34796;34837;34844;34870;34874;34875;34881;34883;34888;34892;34893;34901;34902;34903;34924;34956;34962;34969;34974;34982;34992;35043;35045;35047;35066;35100;35132;35135;35147;35168;35184;35190;35193;35196;35197;35198;35227;35257;35258;35260;35261;35262;35266;35288;35292;35310;35332;35341;35374;35381;35386;35397;35398;35402;35404;35419;35427;35445;35454;35480;35483;35485;35501;35509;35540;35549;35555;35560;35563;35610;35648;35653;35660;35662;35678;35682;35683;35684;35686;35744;35764;35780;35781;35784;35800;35843;35864;35880;35923;35927;35940;35942;35952;35986;36012;36023;36039;36044;36061;36064;36068;36073;36076;36087;36118;36130;36133;36150;36156;36158;36160;36170;36210;36239;36240;36241;36262;36264;36269;36278;36280;36289;36372;36376;36380;36382;36387;36390;36401;36421;36431;36461;36485;36499;36507;36520;36541;36555;36560;36571;36575;36598;36603;36609;36612;36617;36627;36630;36639;36645;36649;36678;36679;36685;36702;36727;36741;36763;36809;36813;36825;36845;36889;36921;36953;36956;36986;37009;37027;37038;37062;37063;37068;37069;37078;37088;37090;37188;37204;37207;37209;37215;37290;37305;37322;37339;37357;37358;37364;37367;37376;37379;37411;37414;37415;37450;37464;37471;37476;37481;37492;37526;37535;37546;37554;37564;37586;37601;37631;37638;37639;37654;37655;37668;37676;37701;3772082;3772220;37724;3772670;37730;37734;37785;37788;37791;37795;37798;37809;37810;37815;37818;37837;37851;37859;37874;37890;37916;37922;37924;37925;37962;37967;37973;38004;38005;38027;38055;38062;38063;38072;38073;38079;38082;38090;38103;38121;38138;38149;38159;38198;38202;38248;38254;38257;38284;38285;38327;38338;38341;38347;38356;38376;38379;38381;38411;38436;38451;38468;38469;38471;38478;38518;38543;38565;38592;38638;38647;38658;38659;38660;38661;38695;38700;38713;38716;38717;38718;38733;38752;38753;38757;38766;38779;38799;38817;38821;38824;3885647;38872;38884;38904;38914;38942;38970;38971;38973;38982;38995;38997;39034;39036;39038;39039;39050;39089;39091;39095;39103;39132;39164;39202;39203;39212;39217;39228;39238;39252;39274;39301;39306;39310;39313;39349;39351;39366;39374;39375;39376;39396;39405;39406;39413;39418;39419;39428;39431;39434;39439;39440;39455;39460;39479;39489;39516;39521;39522;39539;39549;39551;39567;39569;39570;39581;39600;39637;39645;39682;39688;39697;39721;39744;39761;39765;39821;39835;39836;39842;39941;39961;39970;39975;39987;39997;40002;40030;40035;40042;40045;40046;40061;40062;40092;40095;40111;40133;40134;40141;40146;40147;40162;40164;40167;40170;40180;40217;40222;40279;40285;40287;40297;40309;40325;40330;40333;40342;40345;40351;40358;40367;40374;40375;40378;40385;40398;40403;40414;40415;40428;40429;40438;40489;40490;40509;40513;40514;40546;40549;40562;40569;40593;40594;40599;40642;40643;40655;40657;40659;40667;40683;40723;40725;40789;40790;40813;40817;40826;40828;40830;40832;40833;40834;40835;40850;40858;40879;40934;40935;40937;40940;40949;40962;40965;40966;40972;40990;41001;41025;41032;41038;41039;41040;41041;41042;41056;41073;41084;41086;41090;41094;41102;41105;41108;41134;41143;41151;41160;41165;41168;41174;41192;41199;41219;41228;41242;41244;41254;41265;41266;41273;41288;41290;41294;41318;41344;41345;41355;41363;41366;41391;41393;41404;41406;41411;41413;41417;41445;41452;41453;41461;41476;41477;41491;41498;41518;41526;41529;41530;41532;41542;41549;41565;41571;41596;41602;41611;41612;41670;41679;41680;41697;41703;41721;41737;41740;41741;41743;41747;41768;41778;41780;41783;41801;41825;41831;41836;41848;41850;41855;41884;41889;41908;41911;41919;41920;41927;41941;41942;41961;41965;41968;41981;41988;42003;42026;42034;42037;42051;42087;42106;42110;42130;42140;42141;42142;42143;42144;42145;42175;42177;42182;42186;42191;42201;42210;42226;42228;42237;42273;42284;42297;42300;42305;42314;42351;42352;42353;42354;42385;42390;42391;42392;42393;42399;42413;42428;42433;42445;42466;42469;42493;42494;42495;42520;42537;42541;42542;42544;42547;42550;42563;42619;42638;42650;42651;42681;42696;42717;42736;42749;42750;42758;42767;42799;42816;42822;42823;42867;42883;42898;42936;42942;42952;42954;42957;42958;42973;42993;43010;43011;43020;43069;43070;43079;43093;43095;43099;43152;43156;43160;43162;43165;43174;43190;43222;43229;43234;43236;43238;43266;43284;43288;43291;43293;43327;43334;43351;43378;43383;43398;43401;43433;43493;43495;43499;43518;43557;43566;43572;43576;43580;43637;43650;43660;43664;43682;43694;43718;43725;43727;43730;43739;43751;43769;43782;43788;43789;43793;43795;4379817;43812;43816;43819;43825;43832;43833;43835;43843;43856;43862;43873;43900;43906;43924;43928;43943;43952;44000;44018;44027;44108;44254;44272;44275;44432;44437;44451;44496;44505;44540;44548;44637;44701;44703;44728;44793;44811;44819;44855;44879;44889;44900;44915;44936;45039;45285;45318;45325;45328;45339;45396;45432;45588;45655;45775;45816;45830;45848;45871;45881;45883;45894;45960;45970;45976;46140;46156;47080;47082;47121;47186;47249;47285;47396;47718;47763;47894;47900;48071;48224;48317;48785;48903;49228;49638;49816;50070;50133;50143;53426;53427;53432;53438;53439;53442;53443;53444;53446;53560;53579;5740176;5740313;5740349;5740592;5740599;5740664;5740752;5740790;5740879;59239;64875;64879;8674075	CG42830;Dsp1;koko;pre-lola-G;Ndf;CG45071;dany;tbrd-3;Opbp;DIP2;Rpb7;Fer1;p53;luna;mute;CG6244;ind;G9a;cin;ewg;sc;l(1)sc;vnd;Mybbp1A;su(sable);Rbf;MED22;TfIIA-S-2;Cdc45;CG11398;Lrpprc2;O-fut2;dor;MED18;trr;arm;mip130;CG3587;Hr4;usp;CG16903;CG3071;z;HLH3B;CG2652;CG2662;CG2701;dwg;CG2712;crm;N;Myc;Mnt;fd3F;Tip60;NO66;bi;rb;HLH4C;CG7024;Klf15;CG32772;ovo;CG32767;Cdk7;Vsx2;Vsx1;lin-52;mof;CG12236;Shmt;CG3726;Rpt4;CG3815;CG12219;CG3847;Mcm6;Nf-YC;Atx-1;Setd3;CG14431;cm;CG3032;CG9650;CHES-1-like;CG15478;Hira;NELF-B;dec-1;CG10932;fs(1)h;CG2116;Smox;CG2129;CG10959;CG18262;CG15343;CG10555;Trf2;org-1;Sptr;CG32006;CG32121;CG32305;oc;CG11294;CG32603;Lim1;CG32856;CG32971;HP1b;Bap111;CG31008;t;CG31473;CG17440;Cfp1;CG31626;Ada1-2;CG31875;Lst8;btd;Sp1;CG2889;CG2887;CG43347;CG2202;sisA;RpII215;CG11696;CG11695;Met;regucalcin;moon;Pits;CG11085;CG15725;Smr;Paics;CG4407;CG4404;Brms1;hep;CG4318;Bap60;HDAC4;Set2;DNAlig4;Nadsyn;Pdcd4;jub;CG11584;nmdyn-D6;rut;CG9215;CG8117;CG8944;RpIIIC160;CG8578;Myb;CG8924;exd;disco;caz;nonA;TH1;Ada2a;hang;CG31441;ATPsynepsilonL;erm;CG31773;CG32564;Nup153;r;CG9609;Sap30;Rcp;B-H2;B-H1;unc-4;OdsH;e(y)1;Arp8;mnb;Ada3;Taf8;CrebB;Bx;Nup35;fu;CG12609;CG7101;htk;rictor;CoRest;CG32532;car;CG14220;e(y)3;Ssu72;zld;CG11710;mal;RunxB;CG1529;CG11617;kis;al;RpI135;ebi;MED15;ush;lwr;Ets21C;Pph13;Gsc;Saf6;mtRNApol;Tfb4;Charon;CG5001;chinmo;CG15356;CG12674;CG11723;aop;Axud1;CG15390;insv;Elba2;Trf4;Trf5;CG33557;nab;Taf10;Ts;Chd1;okr;Mad;CG44002;CG3347;rl;MED21;Nipped-B;tim;sob;odd;bowl;CG3407;slp1;slp2;CG17612;Psf2;Elp3;CG15439;CG15436;HP6;Taf12L;Marcal1;Scox;CG3756;Gmd;CG5828;vri;Ncoa6;H15;mid;tomb;CG14005;CG7239;dsf;lid;CG33213;H2.0;Pfas;Kr-h1;Daxx;CG9547;Aatf;l(2)k09022;CG13773;x16;Gas41;smt3;Gart;Mnn1;CG4496;muc;ATPsynGL;CG7154;LKRSDH;Trf;Su(var)205;Ssb-c31a;Wdr82;D12;prg;CG9541;alien;brwl;gcm;gcm2;zf30C;Taf11;CG13123;Srp54;CG4709;Dref;CG4901;CG5708;ova;Utx;Hand;RnrL;GATAd;da;TfIIB;Nup107;CG12299;Nos;YL-1;l(2)gd1;CG4751;Gyc32E;ab;salr;salm;crol;esc;escl;prd;ACXC;CG9932;kmg;Sirt1;Sfmbt;Mabi;Bdp1;Ing5;CG7099;CG16848;CG16863;RpII33;mTTF;elB;CG3491;l(2)35Be;NC2beta;Su(H);TfIIS;stc;Pol32;Uxt;CG15262;nht;esg;CycE;crp;CG17328;cact;chif;dac;her;Rpb11;Dif;dl;Oli;bsf;CG10348;ham;tup;Sidpn;Lim3;Ddc;l(2)37Cd;l(2)37Cg;brat;CG17568;tj;PCNA2;CG10366;CG10462;Nf-YB;CG10631;bsh;lok;pr;CG10949;Hr38;cad;l(2)05287;E2f2;CG9246;CG8677;Hr39;Mondo;dimm;Ac3;CG31612;Clamp;Tif-IA;Atf6;Nipped-A;d4;Not3;ap;EcR;CG30431;jing;Bap170;geminin;CG17002;Br140;cos;Eaf;so;CG1620;az2;CG1603;CG1602;Orc1;Kdm4A;Hey;Cul4;udd;Nup50;dpn;rgr;gcl;MrgBP;Pgm2a;Su(var)2-10;Rab32;unpg;CG2063;Urod;CG1663;Lime;eve;CG12129;dmpd;gem;CG18011;Hr3;Hdc;CG12909;psq;Mat1;wde;nclb;CG30020;CG12942;Rpb5;CG12391;CG7745;inv;en;tou;S2P;Mtor;cuff;ADD1;RnrS;RpIII128;vis;CG8569;stil;Sin3A;spt4;Iswi;wuc;vg;Psc;Dp;CG4744;mip120;CG33156;CG6220;CG13344;mam;Rcd1;cg;Sox15;Tfb1;CG17385;Oaz;Asx;RpI1;Adgf-E;CG12866;CG10151;BEAF-32;Pgm2b;chn;CG8089;row;Hr51;Cdk5;Poxn;CG8388;csul;cato;CG4282;knon;Psi;CG8950;l(2)k01209;Bap55;MESR4;HPS4;HLH54F;grh;CG5757;CG5098;Hsf;Pcl;Nup75;CG33958;Ote;Topors;CG7137;tbrd-2;CG11906;mip40;PCNA;MED8;lms;DMAP1;CG17999;CG9993;otp;Rx;CG3216;CG10543;CG4266;Xpd;Pu;TAF1C-like;CG10321;NC2alpha;Tbp;HmgD;comr;CG34205;MED16;dve;Rtf1;rad50;Cdk9;RYBP;fd59A;Gmer;MED23;CG42741;twi;CG9876;CG9899;Ice1;kay;lncRNA:bxd;bw;bbx;pita;apt;ken;PHDP;DNAlig1;Lpt;Nap1;CG3803;thoc5;Alas;CG3065;Chi;yki;enok;ocm;bs;Brca2;Nurf-38;uri;Fcp1;egg;key;Dll;gsb-n;gsb;rno;Atac3;Cdc5;CG1233;Kah;MED14;Rev1;ebd1;hng3;Usp10;Trh;CG9129;Ctr9;CG2199;Bgb;Bro;dre4;Dbx;mu2;ACXD;CG32301;MEP-1;Mrtf;Non2;Tet;CG2113;BtbVII;CG15812;Asciz;CG12016;dar1;Awh;CG12605;scrt;FoxL1;Rcd5;CG15011;DOR;HDAC1;ATPsynCF6L;Blimp-1;Ppat-Dpck;CG5568;CG18586;CG13287;DNApol-epsilon58;CG13293;Ets65A;Prdm13;CG10274;D19B;D19A;CG10147;vvl;Prat2;CG9948;bin;msl-3;MED4;CTCF;akirin;smid;Mitf;Clk;exex;CG7504;MED24;DNApol-alpha50;CG6683;CG6765;se;Nelf-E;h;CG6511;smg;Doc3;Doc2;Doc1;Dhpr;MTF-1;Nf-YA;phol;Jarid2;Prps;Taf2;hay;E(z);simj;tna;klu;Mocs1;FoxK;CG6163;CG7368;PCID2;CG7339;TfIIEalpha;byn;Rpt4R;Pop2;vers;ssp;CG11560;Adk1;CG4328;Lmx1a;CG32104;toe;eyg;CG10654;Gcn5;nst;ara;caup;Sap130;Wbp2;AdenoK;CG17300;CG10738;Tgi;Spt20;Meics;CG17359;upSET;Sox21a;Sox21b;D;stwl;CG13474;EAChm;CTPsyn;CrebA;mrn;Phs;CkIIalpha-i1;brm;ATPsynbetaL;Taf4;RAF2;CG43373;st;mbf1;CG33051;CycT;Crtc;Adgf-B;MED19;Wdr92;RpIIIC53;not;Sgf11;MED11;ftz-f1;CG14073;arx;CG6843;rept;Max;Chd3;ash1;Taf6;asf1;tey;CG8765;cyc;Deaf1;Papss;Mi-2;Ac76E;Su(var)3-3;CG6951;mTerf3;knrl;kni;Six4;CG11456;Sin;ko;Ac78C;CG10508;Eip78C;pzg;Pc;sa;croc;Neu2;Hr78;Cdk12;TfAP-2;MED1;CG11247;Rpb8;eg;CycH;DNApol-eta;mael;CG14450;Ssl1;CG12768;Mes2;CG9776;hkb;srl;Fip1;atms;CG14655;CG1129;hd;CG14667;POLDIP2;Snr1;Hcs;mia;Rga;Hpr1;dgrn;CG1024;TfIIFalpha;Taf1;lab;pb;zen;bcd;Dfd;Scr;ftz;Antp;Alh;gfzf;rn;Taf7;Prat;CG2678;dsx;Pbp95;grn;DNApol-iota;Ada2b;RpA-70;Poxm;CG7963;p;hb;nom;ouib;CG8159;ranshi;M1BP;hng2;E(var)3-9;tgo;hyx;Kdm2;pum;Ibf2;sage;HP1e;CG16779;JHDM2;MBD-like;CG8301;CG8319;Scm;nmdyn-D7;Mpi;topi;Art4;mtTFB2;TAF1B;CG6254;Sirt6;jumu;Rfx;hth;MED7;TfIIFbeta;Rbp1;Adk3;CG4820;CG6689;CG31388;pros;Blm;CG6791;CG14710;CG18476;Taf12;Fer3;CG14718;CG14721;CG3281;CG18547;CG12224;Spt3;CG3809;CG4830;svp;MBD-R2;DNAlig3;CG17202;CG5641;CG5245;Aos1;CG12267;Octbeta2R;Su(fu);DNApol-theta;yellow-f2;CtBP;pic;sim;B52;Adgf-D;Adgf-C;ems;Orc2;RpII140;trx;su(Hw);RpII15;PR-Set7;NK7.1;CG7987;Hexim;BigH1;kibra;CycC;Gyc88E;CG6654;Caf1-55;Cp190;MRG15;CG6276;CG6118;Rh6;Uros2;nsl1;spn-E;Pbp45;CG31183;Rbf2;mor;Fer2;Bin1;mtSSB;pad;ss;Dhfr;nonA-l;Ubx;abd-A;AdSL;Brf;P5cr-2;Hmx;osa;CG7379;CG17803;CG17806;CG17802;CG17801;Odj;MED17;Ssdp;mTerf5;14-3-3epsilon;CG18599;CG18600;gl;fru;CG7691;CG31224;dnk;P5cr;nos;sqz;cry;Ino80;CG6300;CG11659;CG11391;CG11407;MED25;CG4424;CG4854;trem;CG4936;CG10887;CG4360;Stat92E;TFAM;H;AdSS;CG15696;r-l;dmrt93B;HHEX;Nelf-A;bap;lbl;lbe;C15;slou;E2f1;RpI12;CG5380;CG34376;tHMG1;tHMG2;cd;HP1c;lmd;CG31365;EloA;wda;DNApol-epsilon255;CG4374;nau;Nup98-96;TfIIA-S;tbrd-1;CG6178;CG13609;BRWD3;ash2;Rpb10;Ets96B;polybromo;CG5808;Saf-B;CG11089;Hr96;fd96Ca;fd96Cb;danr;CG10669;CG11902;MED28;jigr1;Tnks;CG4730;E(spl)mbeta-HLH;E(spl)m3-HLH;E(spl)m7-HLH;gro;Dak1;dysf;tx;Tl;His2Av;ro;Ets97D;CG14252;CG5815;TfIIA-L;l(3)mbt;mrt;bigmax;Sce;Ets98B;NSD;CG1894;fkh;wdn;CG1647;Sirt7;Gycalpha99B;dmrt99B;Pcd;ca;CG11504;ZIPIC;Sry-delta;Jasper;sima;CG2246;zfh1;CG12071;Ptx1;Gycbeta100B;CG12054;pygo;Med;CG1792;CG1815;awd;Acf;pan;NfI;Hcf;dati;bip2;zfh2;RunxA;ey;MED26;pho;sv;PlexA;toy;fuss;fd102C;nej;HnRNP-K;ras;Crg-1;skd;jim;chm;or;MED20;Spt6;cas;sbb;Optix;bab2;tio;SoxN;IKKbeta;Sec13;ear;Uba2;br;ct;lola;cutlet;Coprox;lolal;MED6;abo;E(bx);g;rib;rhi;ph-d;Larp7;DNApol-alpha60;Eip93F;Sox100B;Dr;kn;lin;sens;net;E5;can;Pdp1;dom;mei-P26;onecut;bur;e(y)2;grau;ix;kar;lds;aly;S6KL;retn;l(3)02640;Gug;acj6;Adf1;dup;DNApol-zeta;woc;repo;Tor;CG17829;Abd-B;hbn;Taf5;Su(z)12;Aprt;ttk;wek;l(3)73Ah;mod(mdg4);drm;CycK;mask;CG13551;e(y)2b;ACXE;ACXB;ACXA;RecQ4;pont;Spt5;SF2;SC35;HGTX;cic;Dlip3;Drgx;CG34423;CG34357;ATbp;pgc;CG40228;CG34183;Rpb12;CG34367;CG18764;disco-r;Adgf-A2;CG42526
GO:0018193	peptidyl-amino acid modification	The alteration of an amino acid residue in a peptide.	85.714% (336/392)	1.98247e-08	7.7	192507;19834718;246556;2768671;2768998;30971;31015;31079;31149;31200;31250;31264;31329;31362;31508;31518;31608;31638;317858;317911;317976;318018;31811;318206;31849;318572;318781;31879;31880;318920;318982;318992;31907;32039;32080;32122;32135;32188;32191;32221;32229;32278;32301;32329;32407;32487;32492;32595;32608;326111;326112;326113;326114;326122;326128;326203;32631;32704;32753;32762;32766;32771;32787;32854;32910;32916;32934;32941;32962;32975;33006;33082;33139;33191;33226;33424;33437;33448;3346188;33469;33504;33515;33516;33538;3354971;3355134;33556;33565;33609;33631;33649;33761;33837;33840;33946;33947;33948;33973;33977;33981;33991;34012;34046;34092;34119;34132;34153;34172;34377;34429;34480;34503;34516;34702;34708;34752;34875;34974;35065;35095;35113;35121;35329;35386;35483;35524;35571;35648;35717;35732;35880;35927;35950;36108;36238;36302;36442;36645;36674;36706;36757;36809;36820;36824;36850;36897;36939;36956;36984;37024;37152;37214;37233;37247;37253;37339;37422;37429;37485;37554;37591;37664;37676;3772329;37795;37851;37858;37859;37866;37893;37902;37926;37962;38055;38059;38069;38149;38160;38194;38480;38559;38565;38587;38637;38654;38663;38748;38779;38812;3885567;3885583;38909;38917;38961;39057;39086;39142;39203;39217;39265;39273;39317;39363;39429;39431;39454;39522;39551;39552;39573;39637;39650;39733;39744;39775;39807;39886;39952;40024;40025;40026;40028;40055;40092;40133;40165;40228;40270;40560;40565;40593;40633;40651;40686;40716;40718;40813;40966;41112;41118;41159;41219;41226;41282;41295;41300;41311;41352;41398;41403;41406;41446;41461;41483;41498;41522;41532;41698;41699;41737;41743;41802;41836;41837;41850;41951;41957;42162;42301;42444;42447;42517;42518;42616;42663;42750;42936;42957;43016;43090;43112;43113;43114;43228;43282;43351;43374;43378;43416;43460;43500;43624;43625;43626;43627;43628;43629;43638;43640;43644;43651;43673;43739;43740;43788;43814;43856;43916;43928;44098;44432;44496;44554;44573;44724;45655;45821;45969;45970;46140;46156;47594;47729;47762;48311;48448;48632;48973;50001;53428;53439;53554;5740402;59171;7354404;7354426	Ndf;sud1;CG30350;Pxd;CG33230;G9a;Hmt4-20;Naa30A;trr;SmydA-8;CG2652;vilya;Parg;Tip60;CG15767;mof;CG3184;Setd3;CG32110;CG32201;Naa30B;CG32413;l(1)G0020;Tlk;Ost48;nenya;CG31524;CG17440;Cfp1;CG31730;Naa20B;Ada1-2;Ptpmeg2;sev;hop;FucT6;CG1578;CG2577;Pkcdelta;CkIalpha;CG12717;HDAC4;Set2;Nna1;CG14408;CG42299;cerv;Cyp1;mei-41;CG31013;PH4alphaSG1;CG31016;PH4alphaNE3;rumi;Ada2a;TTLL1B;mbt;TTLL1A;CG8173;e(y)1;Spt7;mnb;Ada3;CG6659;Ulp1;CG7889;Naa15-16;CoRest;Naa20A;et;CG17003;Stt3A;S6kII;CG17075;lwr;Eogt;CG3515;CG9962;Vkor;Taf10;CG9643;CG17219;GABPI;CG3347;Set1;CG17528;Pgant2;msl-2;TTLL4B;Art2;Elp3;Ncoa6;lid;CG9098;TTLL3B;TTLL3A;meng;Gas41;Atac1;smt3;Mnn1;ninaC;Ntl;CG12560;Su(var)205;Btk29A;Wdr82;D12;Utx;Bug22;Dpy-30L1;Dnz1;YL-1;Ttc30;Sirt1;Ing5;NC2beta;chif;CG7094;CG5790;Atac2;msl-1;IKKepsilon;CG9246;Nipped-A;Src42A;CG17266;Br140;tor;TTLL12;MrgBP;Su(var)2-10;Pkn;CG11777;E(Pc);CG8878;Ack-like;BEAF-32;pcs;SRPK;CG8314;csul;CG7747;CG8060;CG4945;inaC;CG17287;Bap55;cyp33;CG10931;Sik3;Fkbp12;Fak;hpo;TTLL6A;DMAP1;ASPP;Sgf29;Loxl2;Rtf1;CG2852;Art7;CG9899;Chrac-14;Lpt;yki;gek;enok;Naa35;Slik;CG3492;CG3511;egg;Atac3;Ptpmeg;Cypl;Ctr9;Ptp61F;GC;Dpy-30L2;Tie;HDAC1;CG13705;Eaf6;S6k;QC;velo;msl-3;eco;Dyrk3;CG34041;Nmt;CG8005;Cbl;CG4483;Tat;Naa60;E(z);tna;Plod;CG6168;Dph1;CG6931;sti;Gcn5;Atg1;Spt20;upSET;Ptip;CG7768;EAChm;CG12316;Pka-C3;brm;CG5027;CG33060;CG13029;qjt;CG18234;CG18233;CG18231;CG32199;Uggt;rept;ash1;trc;FRG1;isoQC;CG32944;CG9804;atms;Hph;CG12147;CG2911;Hat1;CG1218;Taf1;Ada2b;Aduk;FER;Son;Art4;CG3909;CG31278;Art1;TTLL15;Fdh;CG14701;Csk;CG14715;Taf12;aurA;Spt3;Su(var)3-9;MBD-R2;CG5196;Aos1;Art9;Art6;trx;PR-Set7;CG7265;Caf1-55;Art3;MRG15;CG5013;Akt1;sr;CG14282;CG5466;Lrrk;Smyd5;Oga;PSR;Dph5;wda;ash2;CG5808;vig2;CG5071;CG17196;CG17195;CG4956;ball;TTLL6B;NSD;Moca-cyp;CG1894;CG11828;Brd8;Naa40;PH4alphaMP;PH4alphaNE1;CG31371;CG15539;PH4alphaNE2;CG9698;CG31021;PH4alphaPV;Pka-C2;wts;dco;awd;nero;Hcf;bt;nej;Rok;chm;rasp;IKKbeta;Uba2;Smyd3;MAPk-Ak2;san;dom;Abl;gwl;S6KL;l(3)02640;Gug;aPKC;TTLL4A;Fkbp59;Pkc53E;CkIIalpha;Act87E;Src64B;CG15864;wds;pont;krz;CG34345;CG18810;Yeti;CG42300
GO:0018205	peptidyl-lysine modification	The modification of peptidyl-lysine.	89.881% (151/168)	3.31684e-07	6.48	192507;2768998;30971;31015;31079;31149;31200;31250;31264;31329;31362;31518;31638;317858;31811;318572;31879;31880;318992;32229;32278;32301;32487;32492;326128;32762;32766;32787;32910;32916;32941;32962;33006;33226;33437;33469;33504;33538;3354971;33565;33649;33761;33837;33973;33977;33981;33991;34092;34119;34153;34172;34377;34480;34516;34708;34752;34875;34974;35113;35121;35386;35483;35648;35880;35927;36238;36645;36956;37024;37339;37429;37485;37554;37676;3772329;37795;37851;37859;37962;38055;38149;38480;38565;38587;38637;38748;38779;38812;38917;39086;39142;39203;39217;39265;39431;39522;39551;39552;39637;39650;39744;39807;39952;40092;40133;40228;40565;40593;40716;40813;40966;41159;41226;41406;41461;41483;41498;41532;41737;41743;41836;41850;41951;42162;42301;42444;42517;42518;42616;42750;42936;43016;43351;43378;43460;43500;43740;43788;43856;43928;44496;44554;44724;45655;46156;48632;53428;53439;53554;7354404;7354426	Ndf;CG33230;G9a;Hmt4-20;Naa30A;trr;SmydA-8;CG2652;vilya;Parg;Tip60;mof;Setd3;CG32110;l(1)G0020;nenya;CG17440;Cfp1;Ada1-2;CG12717;HDAC4;Set2;CG42299;cerv;Ada2a;e(y)1;Spt7;Ada3;Ulp1;CG7889;CoRest;Naa20A;CG17003;lwr;CG3515;Taf10;CG9643;CG3347;Set1;msl-2;Elp3;Ncoa6;lid;Gas41;Atac1;smt3;Mnn1;CG12560;Su(var)205;Wdr82;D12;Utx;Dpy-30L1;YL-1;Sirt1;Ing5;NC2beta;chif;Atac2;msl-1;CG9246;Nipped-A;Br140;MrgBP;Su(var)2-10;E(Pc);BEAF-32;Bap55;CG10931;DMAP1;Sgf29;Loxl2;Rtf1;CG9899;Chrac-14;Lpt;yki;enok;egg;Atac3;Ctr9;Dpy-30L2;HDAC1;CG13705;Eaf6;velo;msl-3;eco;CG8005;Tat;Naa60;E(z);tna;Plod;Gcn5;Spt20;upSET;Ptip;EAChm;CG12316;brm;CG33060;qjt;rept;ash1;FRG1;CG9804;atms;Hat1;Taf1;Ada2b;Son;CG3909;Taf12;Spt3;Su(var)3-9;MBD-R2;Aos1;trx;PR-Set7;Caf1-55;MRG15;CG5013;sr;CG14282;CG5466;Smyd5;Oga;PSR;wda;ash2;vig2;NSD;CG1894;Brd8;Naa40;nero;Hcf;nej;chm;Uba2;Smyd3;san;dom;Gug;Act87E;wds;pont;krz;Yeti;CG42300
GO:0018393	internal peptidyl-lysine acetylation	The addition of an acetyl group to a non-terminal lysine residue in a protein.	93.023% (80/86)	7.91373e-06	5.1	192507;31079;31250;31329;31362;31518;31811;318992;32278;326128;32762;32766;32787;32941;32962;33006;33469;33565;33649;33837;33973;33977;34092;34172;34516;34708;34752;34875;34974;35113;35121;35386;35483;35648;35880;36238;36956;37024;37339;37429;3772329;37859;38055;38565;38637;38779;38812;39086;39142;39431;39522;39551;39637;39650;39744;40092;40716;40813;40966;41406;41461;41498;41737;41836;41850;42518;42750;43378;43460;43500;43788;43856;43928;44724;45655;46156;48632;53428;53439;7354404	Ndf;Naa30A;CG2652;Parg;Tip60;mof;l(1)G0020;Ada1-2;HDAC4;Ada2a;e(y)1;Spt7;Ada3;CoRest;Naa20A;CG17003;Taf10;msl-2;Elp3;lid;Gas41;Atac1;CG12560;D12;YL-1;Sirt1;Ing5;NC2beta;chif;Atac2;msl-1;CG9246;Nipped-A;Br140;MrgBP;E(Pc);Bap55;CG10931;DMAP1;Sgf29;Chrac-14;enok;Atac3;HDAC1;Eaf6;msl-3;eco;Tat;Naa60;Gcn5;Spt20;upSET;EAChm;CG12316;brm;rept;Hat1;Taf1;Ada2b;Taf12;Spt3;MBD-R2;trx;Caf1-55;MRG15;Oga;wda;CG1894;Brd8;Naa40;Hcf;nej;chm;san;dom;Gug;Act87E;wds;pont;Yeti
GO:0018394	peptidyl-lysine acetylation	The acetylation of peptidyl-lysine.	93.023% (80/86)	7.91373e-06	5.1	192507;31079;31250;31329;31362;31518;31811;318992;32278;326128;32762;32766;32787;32941;32962;33006;33469;33565;33649;33837;33973;33977;34092;34172;34516;34708;34752;34875;34974;35113;35121;35386;35483;35648;35880;36238;36956;37024;37339;37429;3772329;37859;38055;38565;38637;38779;38812;39086;39142;39431;39522;39551;39637;39650;39744;40092;40716;40813;40966;41406;41461;41498;41737;41836;41850;42518;42750;43378;43460;43500;43788;43856;43928;44724;45655;46156;48632;53428;53439;7354404	Ndf;Naa30A;CG2652;Parg;Tip60;mof;l(1)G0020;Ada1-2;HDAC4;Ada2a;e(y)1;Spt7;Ada3;CoRest;Naa20A;CG17003;Taf10;msl-2;Elp3;lid;Gas41;Atac1;CG12560;D12;YL-1;Sirt1;Ing5;NC2beta;chif;Atac2;msl-1;CG9246;Nipped-A;Br140;MrgBP;E(Pc);Bap55;CG10931;DMAP1;Sgf29;Chrac-14;enok;Atac3;HDAC1;Eaf6;msl-3;eco;Tat;Naa60;Gcn5;Spt20;upSET;EAChm;CG12316;brm;rept;Hat1;Taf1;Ada2b;Taf12;Spt3;MBD-R2;trx;Caf1-55;MRG15;Oga;wda;CG1894;Brd8;Naa40;Hcf;nej;chm;san;dom;Gug;Act87E;wds;pont;Yeti
GO:0019219	regulation of nucleobase-containing compound metabolic process	Any cellular process that modulates the frequency, rate or extent of the chemical reactions and pathways involving nucleobases, nucleosides, nucleotides and nucleic acids.	84.784% (1120/1321)	2.25234e-22	21.65	10178909;117294;14462485;14462577;192507;19834908;246445;246593;246604;246618;250811;261631;2768661;2768677;2768719;2768848;2768945;2768974;30971;30975;30982;30983;31000;31003;31010;31012;31027;31038;31070;31081;31086;31095;31098;31139;31140;31149;31151;31153;31160;31162;31165;31178;31194;31208;31213;31230;31249;31250;31254;31261;31264;31265;31267;31268;31293;31310;31329;31331;31336;31362;31374;31379;31397;31410;31420;31429;31430;31441;31442;31459;31469;31470;31481;31497;31499;31518;31523;31525;31567;31571;31572;31577;31622;31624;31638;31639;31648;31660;31662;31678;31679;31680;31681;31691;31722;31735;31738;31741;31743;31745;31771;31778;317817;317867;31789;31802;31807;318109;31813;318271;31834;31837;31846;318554;318572;31879;31880;318859;318867;318992;318996;31903;319033;31912;31913;31942;31977;31978;31989;31991;32009;32014;32068;32104;32106;32114;32153;32205;32213;32222;32224;32225;32241;32243;32245;32256;32266;32268;32278;32288;32301;32337;32351;32363;32373;32464;32494;32517;32524;32538;32540;32543;32557;32567;32579;32587;32602;32603;32607;326128;32613;326139;326152;326158;326222;32630;32663;32664;32665;32723;32724;32757;32758;32769;32771;32787;32817;32846;32851;32855;32862;32875;32877;32886;32919;32941;32943;32954;32965;32973;32994;33044;33051;33077;33175;33183;33185;33201;33208;33212;33223;33225;33226;33229;33239;33240;33255;33270;33294;33303;33305;33308;33343;33370;33388;33392;33419;33422;33441;33442;3346145;3346237;33465;33505;33529;33535;33538;3354888;3354977;3355109;3355114;3355136;3355150;33571;33581;33583;33602;33606;33607;33608;33639;33641;33649;33651;33657;33661;33709;33711;33759;33761;33769;33770;33778;33779;33781;33808;33809;33823;33835;33837;338395;33841;33861;33906;33943;33960;33967;33968;33973;33981;33982;33989;33991;34000;34009;34062;34064;34066;34119;34120;34138;34153;34172;34177;34225;34275;34277;34280;34292;34303;34312;34321;34324;34328;34357;34361;34362;34364;34377;34379;34395;34411;34413;34481;34483;34495;34516;34521;34524;34541;34543;34551;34560;34568;34569;34592;34595;34611;34629;34632;34648;34701;34706;34708;34709;34727;34751;34752;34784;34837;34844;34870;34874;34875;34881;34888;34892;34893;34901;34903;34924;34953;34956;34962;34969;34974;34982;34992;35045;35047;35066;35100;35122;35132;35135;35147;35168;35173;35184;35198;35220;35227;35235;35256;35257;35258;35260;35261;35262;35266;35288;35310;35332;35341;35374;35381;35386;35397;35398;35402;35404;35427;35445;35480;35483;35485;35501;35509;35540;35549;35555;35560;35563;35610;35648;35653;35660;35662;35678;35682;35683;35684;35744;35756;35764;35784;35788;35800;35843;35864;35880;35893;35917;35924;35927;35942;35952;36012;36013;36023;36039;36044;36061;36064;36068;36073;36087;36118;36130;36133;36150;36156;36158;36170;36210;36239;36240;36241;36262;36264;36269;36278;36372;36376;36380;36382;36387;36390;36401;36421;36431;36461;36485;36494;36499;36514;36520;36527;36541;36555;36560;36561;36571;36575;36598;36603;36609;36612;36619;36639;36645;36678;36679;36685;36702;36727;36741;36763;36766;36773;36809;36813;36825;36889;36945;36956;36986;37027;37038;37063;37068;37069;37078;37090;37123;37152;37188;37190;37204;37207;37209;37215;37290;37295;37305;37322;37339;37364;37367;37379;37402;37413;37414;37464;37471;37481;37484;37492;37526;37528;37535;37546;37554;37561;37562;37567;37576;37577;37586;37601;37631;37639;37654;37655;37668;37676;37681;3772056;3772082;3772180;3772220;3772670;37730;37731;37734;37768;37785;37788;37790;37795;37798;37810;37818;37837;37851;37859;37874;37890;37916;37922;37924;37925;37962;37967;37973;38004;38005;38027;38055;38062;38063;38072;38073;38079;38082;38090;38103;38138;38149;38159;38173;38184;38195;38198;38202;38248;38254;38257;38327;38338;38341;38347;38356;38369;38376;38379;38381;38420;38436;38451;38468;38469;38471;38478;38518;38538;38543;38565;38638;38639;38660;38661;38700;38713;38716;38717;38718;38733;38752;38757;38766;38779;38799;38817;38821;38824;3885647;38872;38884;38914;38936;38937;38970;38971;38982;38995;38997;39034;39036;39038;39039;39049;39089;39091;39095;39103;39203;39212;39217;39228;39252;39274;39301;39349;39351;39366;39374;39375;39376;39405;39406;39408;39418;39419;39428;39431;39439;39440;39455;39460;39483;39521;39522;39527;39539;39549;39551;39567;39569;39570;39581;39615;39637;39682;39688;39697;39721;39722;39737;39744;39818;39821;39842;39875;39961;39970;39987;39997;40030;40035;40042;40045;40046;40061;40062;40064;40092;40095;40111;40133;40141;40146;40147;40162;40164;40170;40217;40279;40285;40287;40297;40309;40330;40342;40345;40351;40358;40369;40374;40375;40378;40385;40395;40398;40403;40414;40428;40429;40461;40489;40509;40513;40514;40529;40543;40546;40549;40562;40569;40593;40594;40643;40657;40659;40676;40683;40711;40723;40725;40739;40789;40790;40817;40826;40828;40830;40832;40833;40834;40835;40847;40850;40858;40879;40937;40938;40940;40962;40966;40990;41001;41032;41038;41039;41040;41041;41042;41056;41066;41073;41084;41086;41090;41094;41102;41105;41108;41134;41138;41143;41147;41151;41159;41160;41165;41168;41181;41199;41219;41228;41244;41254;41265;41266;41273;41288;41294;41344;41345;41355;41363;41366;41391;41393;41404;41411;41413;41431;41445;41446;41491;41498;41524;41526;41529;41530;41532;41549;41565;41602;41612;41615;41666;41670;41697;41737;41740;41743;41747;41768;41778;41780;41783;41801;41831;41836;41848;41850;41855;41884;41889;41891;41911;41919;41941;41942;41961;41965;41968;41981;41988;42026;42034;42037;42048;42058;42110;42130;42140;42141;42142;42143;42144;42145;42175;42177;42182;42186;42191;42208;42210;42226;42228;42237;42274;42297;42300;42305;42314;42358;42385;42390;42391;42392;42393;42397;42399;42413;42428;42433;42445;42469;42494;42495;42520;42537;42541;42542;42544;42547;42550;42630;42638;42650;42651;42696;42717;42736;42750;42767;42799;42813;42816;42823;42844;42848;42883;42897;42898;42899;42936;42952;42954;42957;42958;42993;42995;43006;43010;43011;43020;43069;43070;43079;43093;43095;43099;43152;43156;43160;43162;43174;43190;43222;43229;43234;43236;43238;43266;43288;43291;43293;43327;43334;43351;43362;43378;43383;43385;43398;43399;43401;43433;43495;43557;43566;43572;43576;43577;43580;43650;43660;43664;43694;43710;43718;43725;43727;43730;43751;43769;43782;43788;43789;43793;43795;4379817;43808;43812;43816;43819;43825;43832;43833;43835;43843;43856;43862;43900;43906;43912;43924;43928;43952;44000;44018;44027;44108;44254;44258;44272;44275;44432;44437;44496;44505;44540;44548;44637;44703;44728;44793;44811;44848;44855;44879;44889;44900;44936;45039;45285;45318;45325;45328;45339;45396;45588;45655;45775;45816;45848;45871;45881;45960;45961;45970;45976;46156;47080;47082;47121;47249;47285;47396;47718;47763;47869;47894;47906;48071;48317;48535;48785;48903;49228;49638;49816;49895;50070;50143;50356;53438;53439;53442;53443;53444;53446;53560;53567;53579;5740176;5740528;5740592;5740599;5740752;5740879;59239;64875;7354399;8674075	CG42830;Dsp1;koko;pre-lola-G;Ndf;CG45071;Rif1;dany;tbrd-3;Opbp;bru2;Rpb7;Fer1;p53;luna;mute;CG42458;ind;G9a;ewg;sc;l(1)sc;elav;vnd;Mybbp1A;su(sable);Rbf;MED22;CG11398;MTPAP;ssx;Lrpprc2;O-fut2;CG14814;MED18;trr;arm;mip130;CG3587;Hr4;usp;CG16903;pn;crn;CG3071;z;HLH3B;CG2652;CG2662;CG2701;vilya;dwg;CG2712;crm;N;Myc;Parg;Mnt;fd3F;Tip60;NO66;bi;HLH4C;Klf15;CG32772;ovo;CG32767;Cdk7;snf;spoon;Vsx2;Vsx1;CG4119;CG4078;lin-52;mof;CG12236;CG3726;Rpt4;CG3815;CG12219;CG3847;Nf-YC;Atx-1;Setd3;CG14431;CG3032;CG9650;CG1677;CHES-1-like;CG15478;Hira;NELF-B;dec-1;fs(1)h;CG2116;Smox;CG2129;CG10959;CG18262;CG10555;org-1;CG32006;CG32121;otu;oc;CG11294;CG32603;Lim1;CG32971;HP1b;CG6999;Bap111;CG31008;nenya;CG17440;Cfp1;CG31626;CG31643;Ada1-2;CG31875;Lst8;Rrp40;btd;Sp1;ZAP3;CG2889;CG2887;CG2124;CG43347;Imp;CG2202;sisA;CG11696;CG11695;Met;Upf1;Pits;CG11085;Tis11;CG15725;Smr;CG4404;Brms1;fne;hep;CG4318;Bap60;HDAC4;CG15747;Set2;Pdcd4;jub;CG11584;l(1)G0007;CG6227;CG9215;CG8944;RpIIIC160;CG8565;CG8578;Myb;CG8924;exd;disco;caz;U2af50;nonA;TH1;Ada2a;hang;CG31441;erm;CG31759;CG32564;Nup153;CG9609;Sap30;Rrp45;B-H2;B-H1;unc-4;OdsH;Arp8;mnb;Ada3;CrebB;Bx;Nup35;fu;CG12609;CG7101;htk;Flacc;rictor;CoRest;CG32532;CG14220;e(y)3;Ssu72;zld;CG11710;RunxB;CG1529;CG11454;CG11617;kis;U2af38;al;ebi;MED15;ush;lwr;Ets21C;Pph13;Gsc;Saf6;PNUTS;Tfb4;Charon;CG4896;CG5001;chinmo;CG15356;CG11723;aop;Axud1;CG15390;insv;Elba2;CG33557;nab;Tnpo-SR;Chd1;Mad;CG44002;CG3347;rl;MED21;Parp;Spf45;Nipped-B;AGO3;tim;sob;odd;bowl;CG3407;slp1;slp2;CG17612;Psf2;Elp3;CG15439;CG15436;HP6;Marcal1;Scox;vri;Ncoa6;H15;mid;Cap-D3;tomb;Hel25E;CG14005;CG7239;dsf;eIF4A;lid;CG33213;H2.0;Kr-h1;Daxx;Aatf;l(2)k09022;x16;Hrb27C;Gas41;smt3;snRNP-U1-70K;Caper;Mnn1;CG4496;wg;CG7154;LKRSDH;r2d2;Su(var)205;Ssb-c31a;Mettl14;Wdr82;D12;prg;alien;brwl;gcm;gcm2;zf30C;CG13123;Srp54;CG4619;CG4709;Dref;CG4901;CG5708;ova;me31B;Utx;Hand;GATAd;Cdk1;da;Nup107;CG12299;Nos;YL-1;piwi;aub;Ge-1;l(2)gd1;CG4751;ab;salr;salm;crol;esc;escl;prd;Mt2;bru1;CG9932;kmg;Sirt1;Sfmbt;Mabi;loqs;Ing5;CG16863;mTTF;elB;CG3491;l(2)35Be;NC2beta;Su(H);stc;Pol32;Uxt;CG15262;esg;CycE;EndoGI;crp;CG17328;cact;chif;dac;her;Dif;dl;Oli;bsf;CG10336;CG10348;ham;tup;Sidpn;Acn;Lim3;CG17568;RtcB;tj;swm;Hakai;PCNA2;CG10366;CG10462;Nf-YB;CG10631;bsh;lok;CG10949;Hr38;cad;l(2)05287;E2f2;CG9246;CG8677;Hr39;Mondo;dimm;CG31612;Clamp;Atf6;Nipped-A;d4;Not3;ap;EcR;CG30431;jing;Bap170;geminin;CG17002;Br140;cos;Eaf;so;CG1620;az2;CG1603;CG1602;Kdm4A;nito;Hey;Nup50;Pabp2;dpn;rgr;gcl;MrgBP;PAN2;Dbp45A;tsu;Su(var)2-10;unpg;CG2063;CG1663;Lsm11;Lime;eve;CG12129;dmpd;gem;CG18011;Hr3;CG12909;psq;Mat1;wde;nclb;CG30020;CG12942;CG12391;CG7745;inv;en;tou;S2P;Mtor;cuff;ADD1;vis;CG8569;stil;Sin3A;spt4;Iswi;wuc;vg;Psc;Dp;CG4744;cbc;mip120;fand;CG6220;fl(2)d;CG13344;mam;Rcd1;pea;cg;Sox15;Tfb1;CG17385;Oaz;Asx;tra2;CG10151;BEAF-32;chn;CG8089;row;Hr51;Cdk5;Poxn;CG8388;Rrp42;Dg;csul;cato;CG4282;Psi;mbl;Bap55;MESR4;HLH54F;grh;CG5098;Hsf;Pcl;Nup75;Ote;Prp19;Sik3;Topors;tn;CG7137;tbrd-2;CG11906;mip40;PCNA;CG11788;MED8;lms;DMAP1;otp;Rx;CG10543;mago;LSm1;Xpd;CG10321;NC2alpha;HmgD;CG4021;comr;CG34205;Fmr1;MED16;dve;Rtf1;qkr58E-1;qkr58E-2;CG10384;CG3927;nsr;Cdk9;RYBP;fd59A;MED23;CG42741;twi;CG9876;CG9899;LS2;His1:CG33801;kay;Sxl;lncRNA:bxd;bbx;pita;Rrp4;apt;CG5543;ken;PHDP;DCP1;Lpt;Nap1;thoc5;CG3065;Chi;yki;enok;ocm;bs;Brca2;Nurf-38;uri;Fcp1;egg;key;Dll;gsb-n;gsb;rno;Atac3;Cdc5;CG1233;Kah;MED14;Rev1;ebd1;hng3;Usp10;CG9129;Ctr9;CG2199;hfp;CG7879;CG13928;Bgb;Bro;dre4;Dbx;mu2;MEP-1;Mrtf;Non2;Tet;CG2113;PAN3;BtbVII;CG15812;Asciz;Ythdc1;dar1;Awh;CG12605;scrt;FoxL1;Rcd5;CG15011;CG11342;DOR;HDAC1;Blimp-1;lin-28;CG13287;DNApol-epsilon58;Ets65A;Prdm13;CG10274;D19B;D19A;CG10147;vvl;CG9948;bin;msl-3;MED4;CTCF;akirin;smid;Mitf;Clk;exex;MED24;BI-1;Cpsf6;CG6683;CG6765;Nelf-E;h;CG6511;smg;Doc3;Doc2;Doc1;bol;MTF-1;Nf-YA;phol;Jarid2;E(z);simj;tna;klu;FoxK;CG6163;CG7368;byn;Rpt4R;Pop2;vers;ssp;CG11560;CG4328;Lmx1a;CG10418;toe;eyg;CG10654;Gcn5;ara;caup;Sap130;Wbp2;Srrm1;Tgi;Spt20;bru3;Meics;CG17359;upSET;Sox21a;Sox21b;D;stwl;gnu;EAChm;CrebA;mrn;Phs;CkIIalpha-i1;DCP2;l(3)72Ab;brm;roq;RAF2;mbf1;CG9705;CycT;Crtc;MED19;Wdr92;not;Sgf11;MED11;ftz-f1;CG14073;arx;CG6843;CG6841;rept;Max;Chd3;ash1;asf1;tey;CG8765;cyc;Deaf1;Mi-2;Su(var)3-3;mTerf3;knrl;kni;Six4;CG11456;ko;CG10508;Eip78C;pzg;Pc;barc;croc;Neu2;Hr78;Cdk12;CRIF;TfAP-2;MED1;CG11247;eg;CycH;Srpk79D;mael;Ssl1;CG12768;Mes2;CG14641;Suv3;CG9776;hkb;srl;Fip1;atms;CG14655;CG14667;Snr1;Hcs;CG2926;Rga;CG2091;Hpr1;dgrn;Rm62;CG1024;TfIIFalpha;lab;pb;zen;bcd;Dfd;Scr;ftz;Antp;Tailor;Alh;gfzf;rn;CG2678;CG10445;dsx;grn;Ada2b;Poxm;CG7963;hb;nom;ouib;CG8159;ranshi;M1BP;hng2;osk;E(var)3-9;tgo;hyx;Kdm2;pum;Ibf2;sage;HP1e;CG16779;rump;JHDM2;RnpS1;MBD-like;Son;CG8301;CG8319;Scm;hyd;topi;Art4;mtTFB2;CG6254;Sirt6;jumu;Rfx;hth;MED7;Rbp1;CG4820;CG6689;CG31388;pros;Blm;CG6791;CG14710;CG18476;Fer3;CG14718;glo;CG3281;aurA;svp;MBD-R2;pps;CG17202;CG5641;CG5245;Aos1;Octbeta2R;Su(fu);CtBP;sim;timeout;sqd;B52;ems;trx;su(Hw);PR-Set7;NK7.1;CG7987;Hexim;BigH1;kibra;CycC;CG6654;Caf1-55;Cp190;MRG15;CG6276;CG6118;Rh6;obe;nsl1;spn-E;Rbf2;mor;Fer2;Bin1;mtSSB;pad;ss;nonA-l;Ubx;abd-A;Sf3a1;Patr-1;Hmx;osa;CG7379;CG17803;CG17806;CG17802;CG17801;Odj;MED17;Ssdp;mTerf5;14-3-3epsilon;CG18599;WRNexo;gl;fru;CG7691;CG31224;snRNP-U1-C;nos;sqz;cry;Ino80;Ire1;MED25;CG4424;CG4854;trem;CG4936;mdlc;CG10887;CG4360;Stat92E;TFAM;H;CG15696;dmrt93B;HHEX;Nelf-A;bap;lbl;lbe;C15;slou;E2f1;CG13850;CG34376;tHMG1;tHMG2;HP1c;lmd;CG31365;wda;CG4374;nau;tst;Nup98-96;tbrd-1;Mettl3;Rox8;CG13609;Nab2;BRWD3;CG5728;ash2;Ets96B;polybromo;CG5808;Saf-B;Hr96;Ythdf;CG11839;fd96Ca;fd96Cb;danr;CG10669;CG11902;MED28;jigr1;Tnks;CG4730;E(spl)mbeta-HLH;E(spl)m3-HLH;E(spl)m7-HLH;gro;dysf;tx;Tl;His2Av;ro;Ets97D;CG14252;CG5815;l(3)mbt;mrt;bigmax;Sce;Ets98B;NSD;trv;CG1894;fkh;Hrb98DE;wdn;CG1646;CG1647;Sirt7;dmrt99B;CG11504;ZIPIC;Sry-delta;Jasper;spn-A;sima;zfh1;CG12071;Ptx1;CG12054;PNPase;pygo;Med;CG1792;CG1815;Acf;pan;NfI;Hcf;dati;bip2;zfh2;RunxA;gw;ey;MED26;pho;sv;PlexA;toy;fuss;fd102C;nej;HnRNP-K;Crg-1;skd;SF1;jim;chm;MED20;Spt6;cas;sbb;Optix;bab2;ps;tio;SoxN;IKKbeta;Sec13;Uba2;br;ct;lola;cutlet;lolal;MED6;abo;E(bx);plu;rib;rhi;ph-d;Larp7;Eip93F;Sox100B;Dr;kn;lin;sens;net;E5;Pdp1;dom;mei-P26;onecut;e(y)2;grau;ix;aly;Pep;S6KL;retn;Gug;acj6;Adf1;dup;woc;repo;Tor;CG17829;Abd-B;vir;hbn;Dek;Su(z)12;ttk;Hrb87F;wek;l(3)73Ah;mod(mdg4);drm;CycK;Marf1;mask;e(y)2b;CG34401;RecQ4;pont;Spt5;SF2;SC35;HGTX;cic;larp;Dlip3;Drgx;CG34354;ATbp;pgc;CG34183;CG34367;CG18764;disco-r;CG17454;CG42526
GO:0019222	regulation of metabolic process	Any process that modulates the frequency, rate or extent of the chemical reactions and pathways within a cell or an organism.	80.892% (1723/2130)	2.35907e-15	14.63	10178813;10178909;117294;117332;12798010;14462485;14462577;192507;19834718;19834908;19835734;246445;246534;246593;246604;246618;250736;250811;251430;26067067;26067080;261631;2768661;2768677;2768719;2768848;2768873;2768882;2768908;2768920;2768945;2768974;30971;30975;30982;30983;30998;31000;31003;31010;31012;31014;31015;31016;31027;31037;31038;31070;31074;31081;31084;31086;31095;31098;31139;31140;31149;31151;31153;31160;31162;31165;31178;31194;31200;31208;31213;31221;31230;31245;31249;31250;31254;31261;31264;31265;31267;31268;31293;31310;31320;31329;31331;31336;31355;31362;31363;31374;31379;31381;31397;31399;31404;31410;31420;31429;31430;31441;31442;31459;31469;31470;31481;31497;31499;31518;31523;31525;31543;31567;31571;31572;31577;31602;31608;31622;31624;31638;31639;31648;31660;31662;31678;31679;31680;31681;31691;31722;31724;31728;31735;31738;31741;31743;31745;31746;31771;31778;317817;317834;317867;31789;317996;31802;31803;31807;318109;31813;318271;31834;31837;31846;318554;318572;318751;31879;31880;318859;318867;318983;318992;318996;31903;319033;31912;31913;31942;31977;31978;31989;31991;32009;32014;32034;32039;32050;32068;32080;32099;32104;32106;32114;32132;32135;32152;32153;32169;32205;32213;32221;32222;32224;32225;32241;32243;32245;32256;32257;32266;32268;32274;32278;32281;32288;32301;32337;32350;32351;32363;32373;32382;32407;32429;32437;32464;32494;32515;32517;32524;32537;32538;32540;32543;32551;32557;32558;32567;32574;32579;32587;32589;32602;32603;32607;326128;32613;326139;326152;326158;326166;326205;326222;32630;32663;32664;32665;32677;32690;32715;32723;32724;32732;32745;32752;32757;32758;32769;32771;32787;32817;32846;32851;32855;32862;32873;32875;32876;32877;32886;32910;32919;32933;32935;32941;32943;32947;32954;32963;32965;32968;32973;32975;32979;32981;32987;32994;33015;33018;33044;33051;33068;33077;33078;33097;33107;33111;33112;33156;33175;33183;33185;33196;33201;33203;33208;33211;33212;33223;33225;33226;33229;33238;33239;33240;33255;33260;33261;33270;33283;33294;33303;33305;33308;33343;33370;33388;33392;33419;33422;33432;33441;33442;33448;3346145;3346209;3346237;33465;33505;33507;33509;33529;33535;33538;3354863;3354888;3354896;3354930;3354977;3354996;3355109;3355114;3355136;3355150;3355163;3355167;33565;33571;33579;33581;33583;33602;33606;33607;33608;33627;33639;33641;33649;33651;33657;33661;33670;33690;33709;33711;33759;33761;33769;33770;33778;33779;33781;33782;33808;33809;33819;33823;33835;33836;33837;338395;33840;33841;33853;33854;33861;33905;33906;33937;33943;33948;33959;33960;33964;33967;33968;33969;33973;33981;33982;33989;33991;34000;34009;34035;34046;34062;34064;34066;34070;34082;34090;34119;34120;34138;34153;34172;34177;34225;34263;34275;34277;34280;34286;34292;34293;34303;34310;34312;34321;34324;34326;34328;34357;34361;34362;34364;34367;34372;34377;34378;34379;34387;34392;34393;34395;34402;34411;34413;34433;34481;34483;34484;34485;34495;34516;34521;34524;34537;34541;34543;34548;34551;34560;34568;34569;34592;34593;34595;34608;34609;34611;34629;34632;34648;34701;34706;34708;34709;34721;34727;34751;34752;34774;34780;34784;34837;34844;34870;34874;34875;34881;34888;34892;34893;34896;34901;34902;34903;34924;34946;34953;34956;34962;34968;34969;34974;34982;34992;34995;35003;35034;35040;35045;35047;35060;35066;35089;35100;35103;35113;35121;35122;35126;35132;35135;35145;35147;35151;35168;35173;35176;35184;35197;35198;35200;35207;35220;35225;35227;35235;35256;35257;35258;35260;35261;35262;35266;35286;35288;35309;35310;35322;35329;35332;35341;35374;35381;35384;35385;35386;35397;35398;35402;35404;35425;35427;35445;35478;35480;35483;35485;35486;35501;35509;35522;35529;35538;35539;35540;35549;35552;35555;35560;35563;35599;35600;35602;35610;35648;35649;35653;35660;35662;35678;35682;35683;35684;35717;35742;35744;35747;35756;35759;35762;35764;35771;35780;35784;35788;35793;35800;35843;35849;35859;35864;35880;35893;35900;35917;35921;35924;35927;35940;35942;35952;35985;36001;36012;36013;36016;36023;36037;36039;36040;36044;36054;36058;36061;36064;36068;36073;36086;36087;36102;36110;36118;36130;36131;36133;36150;36156;36158;36170;36201;36210;36234;36239;36240;36241;36251;36262;36264;36269;36277;36278;36280;36302;36311;36372;36376;36380;36382;36386;36387;36390;36401;36421;36425;36431;36436;36460;36461;36485;36494;36495;36499;36514;36520;36527;36541;36550;36555;36560;36561;36565;36571;36575;36581;36587;36598;36603;36604;36605;36606;36609;36612;36619;36621;36639;36645;36674;36678;36679;36685;36698;36702;36727;36741;36763;36766;36769;36772;36773;36792;36794;36804;36809;36813;36824;36825;36886;36889;36913;36922;36936;36945;36956;36981;36986;36990;36993;37009;37014;37027;37038;37063;37065;37068;37069;37070;37075;37078;37082;37090;37116;37123;37124;37141;37152;37188;37190;37204;37207;37209;37215;37216;37233;37247;37272;37290;37295;37300;37305;37322;37339;37364;37367;37379;37382;37402;37407;37413;37414;37422;37434;37444;37464;37467;37471;37475;37481;37484;37492;37526;37528;37534;37535;37542;37546;37554;37561;37562;37567;37575;37576;37577;37586;37601;37618;37631;37633;37637;37639;37646;37654;37655;37659;37668;37676;37681;37708;3772056;3772082;3772180;3772220;3772329;3772376;3772415;3772547;3772670;37729;37730;37731;37733;37734;37744;37751;37755;37757;37767;37768;37780;37785;37788;37790;37792;37795;37798;37808;37810;37818;37824;37837;37839;37844;37846;37851;37859;37874;37890;37893;37909;37914;37916;37922;37924;37925;37947;37962;37966;37967;37973;37994;38004;38005;38023;38027;38028;38034;38045;38055;38062;38063;38072;38073;38079;38082;38090;38103;38138;38144;38146;38149;38150;38159;38161;38168;38173;38184;38195;38198;38202;38248;38254;38257;38327;38338;38340;38341;38347;38350;38356;38369;38375;38376;38379;38381;38389;38420;38427;38428;38436;38443;38451;38468;38469;38471;38478;38495;38516;38518;38538;38543;38559;38565;38582;38587;38620;38638;38639;38648;38654;38660;38661;38700;38713;38714;38716;38717;38718;38733;38734;38748;38752;38757;38766;38779;38799;38811;38817;38821;38824;3885647;38872;38883;38884;38905;38913;38914;38917;38923;38934;38936;38937;38961;38963;38970;38971;38982;38987;38995;38997;39018;39026;39027;39034;39036;39038;39039;39043;39049;39063;39071;39089;39091;39095;39103;39108;39150;39157;39160;39173;39193;39203;39212;39217;39228;39252;39274;39279;39280;39301;39317;39322;39340;39349;39351;39366;39374;39375;39376;39377;39405;39406;39408;39414;39418;39419;39428;39431;39439;39440;39454;39455;39456;39460;39472;39483;39494;39518;39521;39522;39527;39539;39549;39550;39551;39552;39567;39569;39570;39581;39610;39613;39615;39629;39637;39659;39665;39682;39683;39688;39697;39721;39722;39737;39744;39811;39818;39821;39842;39875;39883;39884;39888;39919;39933;39944;39957;39958;39961;39970;39987;39997;40015;40030;40031;40032;40035;40042;40045;40046;40052;40061;40062;40064;40075;40092;40095;40102;40111;40133;40141;40146;40147;40162;40164;40170;40173;40174;40188;40193;40201;40203;40204;40217;40228;40234;40279;40285;40287;40292;40297;40309;40330;40336;40342;40345;40351;40358;40367;40369;40374;40375;40378;40385;40395;40398;40403;40404;40414;40428;40429;40456;40461;40489;40506;40509;40513;40514;40529;40543;40546;40549;40554;40562;40563;40569;40593;40594;40616;40643;40644;40653;40657;40659;40667;40676;40680;40683;40686;40687;40700;40711;40716;40718;40723;40724;40725;40739;40789;40790;40817;40826;40828;40830;40832;40833;40834;40835;40847;40850;40858;40879;40898;40937;40938;40940;40962;40966;40967;40987;40990;40995;40998;41001;41025;41032;41038;41039;41040;41041;41042;41056;41066;41067;41071;41073;41082;41084;41086;41090;41094;41096;41102;41103;41105;41108;41112;41134;41138;41140;41143;41147;41151;41159;41160;41165;41168;41173;41181;41199;41209;41219;41228;41244;41248;41254;41265;41266;41270;41271;41273;41280;41283;41288;41294;41311;41344;41345;41352;41355;41363;41366;41374;41391;41393;41399;41404;41411;41413;41414;41431;41445;41446;41475;41483;41491;41495;41498;41524;41526;41529;41530;41532;41543;41549;41552;41561;41565;41602;41611;41612;41615;41627;41666;41670;41674;41690;41697;41704;41718;41737;41740;41743;41746;41747;41756;41768;41772;41778;41780;41783;41801;41802;41823;41831;41836;41839;41840;41843;41848;41850;41855;41860;41861;41884;41889;41891;41892;41911;41919;41931;41941;41942;41957;41961;41965;41968;41981;41988;41992;42000;42026;42032;42034;42037;42048;42058;42110;42130;42140;42141;42142;42143;42144;42145;42175;42177;42182;42186;42191;42208;42210;42226;42228;42237;42239;42253;42274;42297;42300;42305;42314;42356;42358;42369;42385;42390;42391;42392;42393;42397;42399;42413;42428;42433;42445;42446;42453;42460;42469;42494;42495;42497;42503;42504;42515;42517;42518;42520;42521;42537;42539;42541;42542;42544;42547;42550;42594;42630;42634;42638;42650;42651;42663;42681;42693;42696;42717;42736;42737;42750;42752;42767;42789;42791;42799;42813;42816;42821;42823;42826;42844;42846;42848;42853;42858;42862;42871;42882;42883;42896;42897;42898;42899;42900;42936;42947;42952;42954;42957;42958;42971;42993;42995;43004;43006;43010;43011;43020;43026;43038;43041;43069;43070;43079;43080;43085;43087;43093;43095;43099;43152;43156;43160;43162;43174;43190;43222;43229;43234;43236;43238;43256;43266;43267;43273;43283;43287;43288;43291;43293;43312;43327;43334;43351;43358;43362;43378;43383;43385;43398;43399;43401;43422;43433;43449;43460;43475;43495;43505;43511;43514;43518;43557;43558;43565;43566;43572;43576;43577;43580;43583;43604;43650;43651;43660;43664;43673;43694;43709;43710;43718;43725;43727;43728;43730;43747;43751;43762;43769;43782;43788;43789;43793;43795;4379817;43803;43808;43812;43816;43819;43825;43826;43832;43833;43835;43836;43839;43842;43843;43856;43862;43875;43900;43906;43912;43916;43924;43928;43952;43991;43999;44000;44018;44027;44100;44108;44131;44173;44250;44254;44258;44272;44275;44355;44381;44409;44432;44437;44496;44497;44505;44540;44548;44637;44642;44653;44703;44728;44748;44793;44811;44819;44848;44855;44879;44889;44900;44936;45021;45039;45041;45285;45318;45325;45328;45339;45396;45432;45574;45587;45588;45655;45682;45775;45815;45816;45826;45830;45848;45871;45881;45908;45922;45959;45960;45961;45969;45970;45976;46000;46006;46080;46156;47080;47082;47121;47249;47285;47396;47718;47763;47781;47869;47873;47894;47906;47998;48071;48317;48448;48535;48785;48903;49045;49077;49228;49638;49804;49806;49807;49808;49816;49895;50007;50070;50143;50356;50392;50441;53425;53428;53438;53439;53442;53443;53444;53446;53554;53560;53567;53577;53579;53585;5740176;5740294;5740528;5740592;5740599;5740746;5740752;5740879;59239;64875;64880;7354399;7354404;8673984;8674054;8674075	lncRNA:CR42858;CG42830;Dsp1;Rheb;lncRNA:let7C;koko;pre-lola-G;Ndf;sud1;CG45071;lncRNA:CR44811;Rif1;CG30291;dany;tbrd-3;Opbp;bwa;bru2;pen-2;PRAS40;vas;Rpb7;Fer1;p53;luna;mute;Ste:CG33236;Rai1;CG3857;squ;CG42458;ind;G9a;ewg;sc;l(1)sc;svr;elav;vnd;Mybbp1A;su(sable);Roc1a;Hmt4-20;SkpA;Rbf;Lztr1;MED22;CG11398;CG32812;MTPAP;png;ssx;Lrpprc2;O-fut2;CG14814;MED18;trr;arm;mip130;CG3587;Hr4;usp;CG16903;pn;SmydA-8;crn;CG3071;Raf;z;Seipin;HLH3B;CG2652;CG2662;CG2701;vilya;dwg;CG2712;crm;N;Myc;CG10803;Parg;Mnt;fd3F;CG6379;Tip60;tyf;NO66;bi;rb;HLH4C;Torsin;Pp2C1;Klf15;CG32772;ovo;CG32767;Cdk7;snf;spoon;Vsx2;Vsx1;CG4119;CG4078;lin-52;mof;CG12236;CG3726;raptor;Rpt4;CG3815;CG12219;CG3847;CG3198;CG3184;Nf-YC;Atx-1;Setd3;CG14431;CG3032;CG9650;CG1677;CHES-1-like;CG15478;Hira;NELF-B;dec-1;fs(1)h;Upf2;UbcE2H;CG2116;Smox;CG2129;CG10959;CG18262;Traf6;CG10555;org-1;CG32006;CG32039;CG32121;otu;tut;oc;Rubicon;CG11294;CG32603;Lim1;CG32971;HP1b;CG6999;Bap111;CG31008;nenya;CG31467;CG17440;Cfp1;CG31626;CG31643;CG31855;Ada1-2;CG31875;Lst8;Rrp40;btd;Sp1;ZAP3;CG2889;CG2887;CG2124;CG43347;Imp;CG2202;SmydA-4;sev;CDK2AP1;sisA;hop;PGRP-SA;CG11696;CG11695;Met;CkIIbeta;CG1578;wisp;Upf1;Usp7;Pits;CG11085;CkIalpha;Tis11;CG15725;Smr;CG4404;Brms1;fne;hep;lic;CG4318;Bap60;REG;HDAC4;CG1764;CG15747;Set2;Pdcd4;Nup93-1;jub;CG11584;l(1)G0007;CG13404;CG14408;hiw;Lsd-2;CG6227;CG9215;CG11679;CG8944;RpIIIC160;Chc;CG8565;CG8578;Myb;CycD;CG8924;Rrp47;exd;Tob;disco;caz;CG3632;U2af50;nonA;TH1;Ada2a;hang;CG31441;erm;CG31759;Tap42;Claspin;CG32564;Nup153;CG9609;Sap30;Rrp45;Nprl2;wcy;CG8915;B-H2;B-H1;Ankle2;IntS2;par-6;unc-4;OdsH;Arp8;mnb;Ada3;CrebB;Bx;Nup35;fu;CG12609;CG7058;CG7101;Pvf1;htk;Flacc;Ulp1;rictor;CG32533;pcm;CoRest;CG32532;car;CG14220;MKP-4;e(y)3;Sec61gamma;Ssu72;et;Mer;Cdc42;AP-1-2beta;zld;Phf7;CG9578;CG11710;RunxB;I-3;CG1529;Ntf-2;CG1724;Dd;dod;peng;l(2)gl;CG11454;CG11617;kis;smo;U2af38;Pi3K21B;al;AP-2alpha;ebi;MED15;ush;lwr;Ets21C;Ptth;Pph13;Gsc;Saf6;CG3662;CG3862;PNUTS;Atg4a;Tfb4;Charon;CG4896;CG5001;chinmo;CG15356;CG11723;aop;Axud1;CG15390;dpp;insv;Elba2;CG9962;CG33557;Ddr;nab;Tnpo-SR;Chd1;okr;Ccdc85;Mad;CG44002;CG3347;klhl10;rl;vtd;CG40191;MED21;CG17168;Parp;Spf45;Nipped-B;AGO3;Rab21;CG41106;msl-2;tim;IFT57;sob;odd;bowl;CG3407;slp1;slp2;ft;CG17612;Psf2;Elp3;CG15439;CG15436;HP6;Elba3;smog;Marcal1;Scox;vri;Ncoa6;H15;mid;Cap-D3;tomb;Hel25E;Lam;CG14005;CG7239;bchs;dsf;eIF4A;ifc;lid;CG33213;CG9098;H2.0;CG13994;Fbw5;Kr-h1;Sec61alpha;Daxx;cort;Aatf;meng;Rca1;l(2)k09022;Rat1;x16;Hrb27C;CG18304;Gas41;smt3;snRNP-U1-70K;Caper;Mnn1;CG4496;wg;Spn28B;Ntl;CG7154;LKRSDH;r2d2;Rack1;Spn28Da;Wwox;Su(var)205;Ssb-c31a;Mettl14;Wdr82;D12;prg;alien;numb;brwl;gcm;gcm2;pelo;zf30C;Taf11;CG13123;CG13124;Srp54;CG4619;CG4709;CG5846;Dref;CG4901;CG5708;ova;me31B;Ror;Mob3;Utx;Ufd4;Hand;Usp14;RnrL;Schip1;GATAd;ClpP;Cdk1;da;STUB1;Nup107;CG12299;CG6729;CG17124;Nos;YL-1;piwi;aub;AstC;Ge-1;l(2)gd1;Csl4;CG4751;ab;salr;salm;crol;CycY;esc;CG6686;zuc;escl;prd;Mt2;bru1;CG9932;kmg;Sirt1;Sfmbt;Ski6;Mabi;loqs;Ing5;ics;p38b;CG16863;mTTF;elB;CG3491;l(2)35Be;NC2beta;Su(H);stc;Pol32;Uxt;Cul3;CG15262;nht;esg;CycE;BicC;EndoGI;crp;CG17328;fzy;cact;chif;dac;her;Cyt-c-d;LSm7;CG12620;CG6380;Dif;dl;mEFTs;Oli;JMJD4;bsf;grnd;Atac2;msl-1;CG10336;CG10376;CG10348;ham;mRpL13;tup;Nedd8;Sidpn;Acn;Rpn3;Lim3;brat;CG17568;pigeon;dnt;RtcB;Top2;tj;swm;Hakai;PCNA2;CG10366;CG10462;Nf-YB;CG10631;bsh;sNPF;lok;CG10947;CG10949;phr6-4;IKKepsilon;Hr38;cad;l(2)05287;E2f2;Pld3;Nbr;CG9246;CG8677;Hr39;Mondo;dimm;step;CG31612;Clamp;gus;Atf6;Nipped-A;d4;sxc;Not3;ap;BubR1;SCAP;SmydA-5;Ars2;EcR;CG30431;bin3;jing;Bap170;geminin;Spn42Db;Spn42Dc;Spn42De;CG17002;Br140;Incenp;cos;Eaf;so;CG1620;az2;CG1603;CG1602;tor;Cul1;Kdm4A;drosha;nito;CSN4;Nup44A;Hey;lig;Cul4;Nup50;Pabp2;RagC-D;dpn;rgr;Gle1;PGRP-SC1a;gcl;MrgBP;PAN2;babo;Dbp45A;CG8777;tsu;Su(var)2-10;Rab32;unpg;CG2063;Smyd4-1;dap;CG1663;Lsm11;Sting;Lime;eIF3j;eve;TER94;CG12129;egr;RpLP0-like;dmpd;gem;CG18011;Hr3;RNaseZ;CG12909;RanBPM;trsn;psq;Mat1;CG33144;wde;nclb;CG30020;CG12942;CG12391;Fbl6;CG7745;Smyd4-3;inv;en;tou;Buffy;S2P;Mtor;cuff;PI31;ADD1;RnrS;CG8878;wash;vis;CG8569;stil;Sin3A;muskelin;spt4;Iswi;wuc;vg;CG17019;Psc;Drl-2;Fsn;Dp;CG4744;cbc;cid;mip120;fand;CG6220;fl(2)d;CG13344;CG6701;mam;Rcd1;pea;eIF3m;cg;Sox15;SmydA-1;Sps1;Tfb1;CG17385;Sin1;Achl;phyl;Oaz;Asx;tra2;Su(var)2-HP2;CG10151;BEAF-32;pcs;chn;CG8089;row;CG8155;Hr51;Cdk5;Poxn;CG8388;Rrp42;casp;CG8405;Dg;CG8441;calypso;krimp;csul;cato;CG8060;CG4282;IntS8;Psi;CG8963;CG6967;Gbp1;mbl;Bap55;eIF3b;MESR4;POSH;Dcr-2;HPS4;Dlish;HLH54F;grh;CG5098;stau;Hsf;Pcl;pAbp;CG10914;Nup75;CG5726;Ote;Dp1;Prp19;rswl;Atg7;Sik3;Topors;tn;CG7137;tbrd-2;CG11906;mip40;Tab2;Fak;hpo;Toll-7;PCNA;CG11788;CkIIbeta2;MED8;lms;DMAP1;otp;Rx;CG10543;CG3295;mago;Hmg-2;LSm1;Xpd;ASPP;Panx;eEFSec;CG10321;Rae1;NC2alpha;eIF3k;HmgD;CG4021;comr;CG34205;Fmr1;CG11275;MED16;ari-2;dve;Rtf1;qkr58E-1;qkr58E-2;CG10384;dnr1;CG3927;nsr;Cdk9;RYBP;CycB;fd59A;PIP5K59B;asrij;MED23;CNBP;CG42741;twi;CG9890;CG9876;CG9899;LS2;CG3520;His1:CG33801;kay;Sxl;lncRNA:bxd;Chrac-14;lncRNA:roX1;lncRNA:roX2;lncRNA:Hsromega;bbx;Dcp-1;pita;Rrp4;Pi3K59F;apt;l(2)efl;sigmar;Sesn;egl;Ssrp;CG5543;Pym;ken;PHDP;DCP1;Upf3;Lpt;Nap1;fzr2;thoc5;CG3065;Pask;Chi;Not11;ppk29;eEF5;yki;enok;ocm;bs;Slik;Ssl;CG4612;Brca2;Nurf-38;uri;Fcp1;Pof;egg;CG3589;key;Dll;CG2765;gsb-n;gsb;Vdup1;rno;mri;Dis3l2;Tudor-SN;Atac3;Cdc5;CG1233;Kah;MED14;Rev1;ebd1;hng3;Usp10;CG9129;Rabex-5;Rac1;Ctr9;sturkopf;CG2199;312;rho;hfp;CG7879;CG13928;Bgb;Bro;dre4;Dbx;mu2;MEP-1;Mrtf;Acp62F;Non2;Tet;spz5;CG2113;PAN3;Usp5;BtbVII;CG15812;Asciz;Hsp83;Ythdc1;armi;CycJ;dar1;ntc;Awh;CG12605;scrt;FoxL1;Rcd5;Akh;ago;CG15011;CG11342;DOR;Tie;HDAC1;CG13708;CG13705;blanks;Blimp-1;lin-28;scny;S6k;CG13287;DNApol-epsilon58;Ets65A;Prdm13;fmt;CG10274;D19B;D19A;CG10147;CG8270;velo;vvl;CG9948;bin;msl-3;MED4;lark;CTCF;akirin;smid;Mitf;Clk;Srp9;exex;mus301;Atg18a;MED24;CG8005;eIF4E3;Sbp2;BI-1;Cpsf6;Cbl;Unr;CG6683;CG6765;Nelf-E;GAPsec;h;CG6511;orb2;CG5026;pix;smg;Doc3;Doc2;Doc1;CG4911;bol;PGRP-LC;Hsp67Bc;MTF-1;Nf-YA;phol;Jarid2;RpS9;Ilp2;Cdk8;iPLA2-VIA;Dronc;CG12362;E(z);simj;tna;klu;FoxK;CG6163;CG12289;CG7551;CG7368;Dph1;Bmcp;CycA;byn;Rpt4R;Pop2;vers;ssp;CG11560;yps;CG4328;Lmx1a;CG10418;Smyd4-2;toe;eyg;CG10654;Gcn5;ara;caup;Atg1;Sap130;Sf3a2;Wbp2;CG11263;Srrm1;SP;stv;Tgi;Spt20;bru3;Meics;CG17359;Nprl3;upSET;Ptip;Sox21a;Sox21b;D;stwl;mop;Helz;gnu;Reck;EAChm;Tak1;cocoon;CrebA;AGO2;mrn;Phs;CkIIalpha-i1;DCP2;l(3)72Ab;brm;Tcs3;roq;RAF2;mbf1;CG9705;Zcchc7;sina;CG9951;Rbp6;Mip;CG32176;Edc3;Nedd4;CycT;Crtc;MED19;Wdr92;rpr;not;bora;MYPT-75D;Sgf11;MED11;ftz-f1;CG14073;Dysb;arx;CG6843;CG6841;SmydA-2;rept;Max;Gbs-76A;Chd3;ash1;asf1;tey;CG8765;cyc;Deaf1;Mi-2;Mtr3;Rpn1;Gabat;CG14184;gig;CG7335;CG7328;Su(var)3-3;FRG1;Spn77Ba;mTerf3;knrl;kni;Pitslre;Six4;CG11456;ko;park;CG10508;Eip78C;pzg;Pc;sa;barc;croc;Neu2;Hr78;Cdk12;CRIF;TfAP-2;MED1;ORMDL;CG11247;eg;CycH;Rich;Srpk79D;mael;Arf79F;Ssl1;CG12768;Mes2;CG14641;Suv3;CG9776;hkb;tub;srl;eIF3a;Fip1;atms;CG14655;corto;CG14667;7B2;PEK;Snr1;Hcs;mia;CG2926;kra;Rga;CG2911;RpL13A;Atg17;CG2091;Hat1;CG1218;Hpr1;Sec20;dgrn;Rm62;CG1024;TfIIFalpha;lab;pb;zen;bcd;Dfd;Scr;ftz;Antp;Tailor;Alh;gfzf;rn;Mics1;CG2678;CG10445;dsx;grn;Ada2b;CG9636;CG7483;Poxm;COX7AL;Atg13;CG7963;p;hb;nom;ouib;CG8159;ranshi;M1BP;hng2;osk;ScsbetaA;RagA-B;E(var)3-9;Kcmf1;tgo;hyx;Kdm2;pum;Vps15;Ibf2;Ibf1;sage;HP1e;Aduk;CG16779;rump;Ras85D;JHDM2;RnpS1;MBD-like;Son;CG8301;CG8319;Scm;p23;hyd;topi;FBXO11;Art4;mtTFB2;CG6254;Timp;Sirt6;jumu;Rfx;Rrp46;CG6345;hth;CG31391;CG14689;MED7;Rbp1;Fdh;CG4820;CG6689;CG14701;CG31388;pros;Blm;Exd2;CG6791;CG14710;Elp1;CG18476;Fer3;CG14718;I-t;glo;CG3281;aurA;eIF3d2;Su(var)3-9;svp;CG10038;MBD-R2;pps;CG17202;CG5641;CG5245;Aos1;CG5608;Octbeta2R;Not10;Gnmt;Su(fu);CtBP;pic;sim;timeout;Su(var)3-7;sqd;B52;omd;CG9286;ems;rdx;Abi;trx;su(Hw);PR-Set7;spn-B;NK7.1;HtrA2;CG7987;put;Hexim;BigH1;kibra;CycC;CG7265;GlyS;CG6654;Caf1-55;tefu;Hsc70-4;eIF2gamma;Cp190;MRG15;CG6276;Fkbp39;Sra-1;CG6118;Rh6;obe;CG5213;nsl1;spn-E;EndoU;Rbf2;mor;Akt1;Fer2;Bin1;mtSSB;pad;ss;ema;CSN5;nonA-l;modSP;Ubx;abd-A;Sf3a1;Patr-1;Hmx;osa;CG7379;CG17803;CG17806;CG17802;CG17801;Odj;MED17;Ssdp;mTerf5;14-3-3epsilon;CG18599;WRNexo;gl;fru;CG7691;CG31224;CstF64;Mekk1;snRNP-U1-C;nos;sqz;cry;Ino80;bnl;Ire1;CG4538;MED25;CG4424;CG4854;trem;CG4936;mdlc;CG10887;CG4360;Stat92E;TFAM;H;Pi3K92E;Cdk2;Syp;CG15696;dmrt93B;HHEX;CG7044;Bdbt;slmb;SNF4Agamma;Smyd5;Oga;Nelf-A;e;bap;CG7907;lbl;lbe;C15;slou;E2f1;Fadd;CG13850;mats;CG34376;tHMG1;tHMG2;Dph5;cd;Dcr-1;HP1c;lmd;CG31365;hh;wda;orb;CG4374;eIF3d1;SPE;nau;tst;Nup98-96;Pli;tbrd-1;CG13601;Mettl3;spas;Rox8;SMC1;CG13605;Tsc1;Apc2;Spps;CG13609;crb;Nab2;BRWD3;CG5728;Dis3;ash2;AstA;Ets96B;polybromo;CG5808;Saf-B;CycB3;Hr96;Ythdf;PQBP1;CG11839;fd96Ca;fd96Cb;danr;Cad96Ca;bam;Nup358;CG10669;CG11902;MED28;XNP;CG5111;msi;jigr1;Tnks;CG4730;E(spl)mbeta-HLH;E(spl)m3-HLH;E(spl)m7-HLH;gro;dysf;tx;Tl;His2Av;ro;Ets97D;CG14252;spz;CG5815;CG6066;grass;pll;CG14260;l(3)mbt;mrt;bigmax;wdb;Sce;Ets98B;NSD;CG4849;trv;CG1894;fkh;Hrb98DE;wdn;CG1646;CG1647;eIF4E6;Sirt7;Rpn2;Brd8;FipoQ;dmrt99B;Wdr24;fig;Drice;ca;CG11504;Tace;Axn;ZIPIC;Sry-delta;Jasper;spn-A;sima;AdoR;hdc;zfh1;wts;CG12071;Ptx1;dco;CG12054;Gcn2;PNPase;pygo;Med;CG1792;pasha;CG1815;sip3;Acf;CG2053;pan;NfI;Hcf;dati;bip2;zfh2;RunxA;Eph;gw;ey;MED26;pho;sv;Actbeta;PlexA;toy;fuss;4E-T;eIF4G1;Gyf;fd102C;nej;HnRNP-K;Ret;Crg-1;skd;SF1;Rok;jim;chm;MED20;Pten;trbl;Spt6;cas;sbb;Patj;Optix;Mkrn1;hoip;Cpsf160;bab2;ps;tio;SoxN;drl;Tim17b2;Cbp80;IKKbeta;Sec13;Uba2;Tollo;br;ct;lola;cutlet;Apc;wech;lolal;MED6;NiPp1;abo;E(bx);g;plu;rib;rhi;ph-d;Larp7;Eip93F;Zfrp8;Sox100B;Spn43Aa;Dr;kn;lin;sens;net;E5;can;ida;nompA;Pdp1;dom;eIF3h;mei-P26;Spn27A;onecut;bel;bur;e(y)2;grau;ix;nec;fzr;mts;aly;Pep;gwl;S6KL;retn;scw;east;Sec61beta;Gug;acj6;Adf1;dup;woc;repo;Tor;CG17829;Abd-B;fs(1)K10;vir;bgcn;hbn;Dek;rin;Su(z)12;ttk;CkIIalpha;Hrb87F;wek;l(3)73Ah;Gprk2;CSN8;mod(mdg4);drm;Spn88Ea;Spn38F;Spn28F;Spn42Dd;CycK;Marf1;Sf3b5;mask;e(y)2b;CG34401;schlank;CG18666;Alk;wds;RecQ4;pont;Spt5;SF2;SC35;HGTX;krz;cic;larp;Jafrac2;Dlip3;Debcl;Drgx;CG41520;CG34354;ATbp;pgc;CG34172;CG34183;CG34367;CG18764;disco-r;chico;CG17454;Yeti;Sfp24Ba;Sfp23F;CG42526
GO:0019236	response to pheromone	Any process that results in a change in state or activity of a cell or an organism (in terms of movement, secretion, enzyme production, gene expression, etc.) as a result of a pheromone stimulus.	93.333% (28/30)	0.0085822	2.07	246659;2768715;2768717;2768721;2768722;2768933;2768934;318736;32731;3346204;3346205;35346;37264;37266;37271;37500;3772073;38868;39191;39324;39411;40136;40650;41456;42514;42540;43497;50092	CheA29a;CheB42c;CheB42b;CheB42a;ppk25;CheB38b;CheB38a;CheB93b;ppk23;CheB53b;CheB53a;CheB38c;Obp56a;Obp56d;Obp56h;CG9304;CheB74a;Snmp2;Or67d;Gr68a;Obp69a;lush;Orco;Tk;Snmp1;CheB93a;Obp99b;CheB98a
GO:0019438	aromatic compound biosynthetic process	The chemical reactions and pathways resulting in the formation of aromatic compounds, any substance containing an aromatic carbon ring.	82.357% (1195/1451)	6.44016e-15	14.19	10178909;117294;14462485;14462577;192507;19834908;246593;246604;246618;252479;261631;2768661;2768677;2768719;2768848;2768962;2768974;30971;30975;30982;30983;31003;31010;31012;31027;31038;31048;31052;31070;31095;31098;31118;31140;31149;31151;31153;31160;31162;31165;31178;31213;31230;31249;31250;31254;31261;31265;31267;31268;31293;31310;31331;31336;31362;31374;31379;31381;31397;31407;31410;31420;31429;31430;31441;31469;31470;31499;31518;31523;31524;31525;31567;31571;31572;31577;31603;31622;31624;31638;31639;31647;31648;31660;31678;31679;31680;31681;31691;31695;31718;31722;31735;31738;31741;31743;31745;31765;31771;31773;31778;31781;317817;317867;317967;31802;31807;318109;31813;318251;318271;31834;31846;318554;31863;318753;31879;31880;318859;318992;318996;31903;31912;31913;31977;31978;31991;32014;32068;32100;32104;32106;32114;32176;32205;32213;32224;32225;32228;32240;32241;32243;32256;32266;32268;32278;32301;32322;32328;32337;32351;32363;32396;32406;32494;32499;32517;32524;32540;32543;32557;32567;32579;32587;32603;32607;326128;32613;326139;326144;326152;326159;326222;32630;32640;32663;32664;32678;32723;32724;32757;32758;32762;32769;32771;32787;32792;32817;32846;32851;32855;32862;32875;32877;32919;32941;32943;32947;32954;32965;32973;32994;33044;33045;33051;33077;33183;33185;33208;33210;33212;33223;33225;33226;33229;33239;33240;33255;33285;33294;33303;33308;33343;33370;33384;33388;33392;33419;33422;33441;33442;33452;33454;3346145;3346237;33469;33499;33505;33507;33529;33535;33538;3354888;3354977;3355136;33571;33581;33583;33602;33606;33607;33608;33639;33641;33649;33651;33657;33661;33672;33709;33711;33712;33716;33742;33759;33761;33769;33770;33779;33808;33809;33823;33837;338395;33841;33847;33861;33906;33911;33943;33960;33963;33967;33973;33981;33986;33991;34000;34021;34054;34062;34064;34102;34119;34120;34153;34172;34177;34220;34225;34275;34277;34280;34292;34293;34303;34312;34324;34328;34357;34361;34362;34377;34379;34392;34395;34413;34430;34481;34483;34495;34516;34543;34551;34553;34560;34568;34569;34592;34595;34611;34629;34689;34701;34706;34708;34709;34727;34748;34752;34753;34759;34784;34796;34837;34844;34870;34874;34875;34881;34883;34888;34892;34893;34901;34902;34903;34924;34956;34962;34969;34974;34982;34992;35043;35045;35047;35066;35100;35132;35135;35147;35168;35184;35190;35193;35196;35197;35198;35227;35257;35258;35260;35261;35262;35266;35288;35292;35310;35332;35341;35374;35381;35386;35397;35398;35402;35404;35419;35427;35445;35454;35480;35483;35485;35501;35509;35540;35549;35555;35560;35563;35610;35648;35653;35660;35662;35678;35682;35683;35684;35686;35744;35764;35780;35781;35784;35800;35843;35864;35880;35923;35927;35940;35942;35952;35986;36012;36023;36039;36044;36061;36064;36068;36073;36076;36087;36118;36130;36133;36150;36156;36158;36160;36170;36210;36239;36240;36241;36262;36264;36269;36278;36280;36289;36372;36376;36380;36382;36387;36390;36401;36421;36431;36461;36485;36499;36507;36520;36541;36555;36560;36571;36575;36598;36603;36609;36612;36617;36627;36630;36639;36645;36649;36678;36679;36685;36702;36727;36741;36763;36809;36813;36825;36845;36889;36921;36953;36956;36986;37009;37027;37038;37062;37063;37068;37069;37078;37088;37090;37188;37204;37207;37209;37215;37290;37305;37322;37339;37357;37358;37364;37367;37376;37379;37411;37414;37415;37450;37464;37471;37476;37481;37492;37526;37535;37546;37554;37564;37586;37601;37631;37638;37639;37654;37655;37668;37676;37701;3772082;3772220;37724;3772670;37730;37734;37785;37788;37791;37795;37798;37809;37810;37815;37818;37837;37851;37859;37874;37890;37916;37922;37924;37925;37962;37967;37973;38004;38005;38027;38055;38062;38063;38072;38073;38079;38082;38090;38103;38121;38138;38149;38159;38198;38202;38248;38254;38257;38284;38285;38327;38338;38341;38347;38356;38376;38379;38381;38411;38436;38451;38468;38469;38471;38478;38518;38543;38565;38592;38638;38647;38658;38659;38660;38661;38695;38700;38713;38716;38717;38718;38733;38746;38752;38753;38757;38766;38779;38799;38817;38821;38824;3885647;38871;38872;38884;38904;38914;38942;38970;38971;38973;38982;38995;38997;39034;39036;39038;39039;39050;39089;39091;39095;39103;39132;39164;39202;39203;39212;39217;39228;39252;39274;39301;39306;39310;39313;39349;39351;39366;39374;39375;39376;39396;39405;39406;39413;39418;39419;39428;39431;39434;39439;39440;39455;39460;39479;39489;39516;39521;39522;39539;39549;39551;39567;39569;39570;39581;39600;39637;39645;39682;39688;39697;39721;39744;39758;39761;39765;39821;39835;39836;39842;39941;39961;39970;39975;39987;39997;40002;40030;40035;40042;40045;40046;40061;40062;40092;40095;40111;40133;40134;40141;40146;40147;40162;40164;40167;40170;40180;40217;40222;40279;40285;40287;40297;40309;40325;40330;40333;40342;40345;40351;40358;40367;40374;40375;40378;40385;40398;40403;40414;40415;40428;40429;40438;40453;40489;40490;40509;40513;40514;40546;40549;40562;40569;40593;40594;40599;40642;40643;40655;40657;40659;40667;40683;40723;40725;40789;40790;40813;40817;40826;40828;40830;40832;40833;40834;40835;40850;40858;40879;40934;40935;40937;40940;40949;40962;40965;40966;40972;40990;41001;41025;41032;41038;41039;41040;41041;41042;41056;41073;41084;41086;41090;41094;41102;41105;41108;41134;41143;41151;41160;41165;41168;41174;41192;41199;41219;41228;41242;41244;41254;41265;41266;41273;41288;41290;41294;41318;41344;41345;41355;41363;41366;41391;41393;41404;41406;41411;41413;41417;41445;41461;41476;41477;41491;41498;41518;41526;41529;41530;41532;41542;41549;41565;41571;41596;41602;41611;41612;41670;41679;41680;41697;41703;41721;41737;41740;41741;41743;41747;41768;41778;41780;41783;41801;41825;41831;41836;41848;41850;41855;41884;41889;41908;41911;41919;41920;41927;41941;41942;41961;41965;41968;41981;41988;42003;42026;42034;42037;42051;42087;42110;42130;42140;42141;42142;42143;42144;42145;42175;42177;42182;42186;42191;42201;42210;42226;42228;42237;42273;42297;42300;42305;42314;42351;42352;42353;42354;42385;42390;42391;42392;42393;42399;42413;42428;42433;42445;42466;42469;42493;42494;42495;42520;42521;42537;42541;42542;42544;42547;42550;42563;42619;42638;42650;42651;42681;42696;42717;42736;42749;42750;42758;42767;42799;42816;42822;42823;42867;42883;42898;42936;42942;42952;42954;42957;42958;42973;42993;43010;43011;43020;43069;43070;43079;43093;43095;43099;43152;43156;43160;43162;43165;43174;43190;43222;43229;43234;43236;43238;43266;43284;43288;43291;43293;43327;43334;43351;43378;43383;43398;43401;43433;43493;43495;43499;43518;43557;43566;43572;43576;43580;43637;43650;43660;43664;43682;43694;43718;43725;43727;43730;43739;43751;43769;43779;43782;43788;43789;43793;43795;4379817;43812;43816;43819;43825;43832;43833;43835;43843;43856;43862;43873;43900;43906;43924;43928;43943;43952;44000;44018;44027;44108;44254;44272;44275;44432;44437;44451;44496;44505;44540;44548;44637;44701;44703;44728;44793;44811;44819;44855;44879;44889;44900;44915;44936;45039;45285;45318;45325;45328;45339;45396;45432;45588;45655;45775;45816;45830;45848;45871;45881;45883;45894;45960;45970;45976;46140;46156;47080;47082;47121;47186;47249;47285;47396;47718;47763;47894;47900;48071;48224;48317;48785;48903;49228;49638;49816;50070;50133;50143;53426;53427;53432;53438;53439;53442;53443;53444;53446;53560;53579;5740176;5740313;5740349;5740592;5740599;5740664;5740752;5740790;5740879;59239;64875;64879;8674075	CG42830;Dsp1;koko;pre-lola-G;Ndf;CG45071;dany;tbrd-3;Opbp;DIP2;Rpb7;Fer1;p53;luna;mute;CG6244;ind;G9a;ewg;sc;l(1)sc;vnd;Mybbp1A;su(sable);Rbf;MED22;TfIIA-S-2;Cdc45;CG11398;Lrpprc2;O-fut2;dor;MED18;trr;arm;mip130;CG3587;Hr4;usp;CG16903;CG3071;z;HLH3B;CG2652;CG2662;CG2701;dwg;CG2712;crm;N;Myc;Mnt;fd3F;Tip60;NO66;bi;rb;HLH4C;CG7024;Klf15;CG32772;ovo;CG32767;Cdk7;Vsx2;Vsx1;lin-52;mof;CG12236;Shmt;CG3726;Rpt4;CG3815;CG12219;CG3847;Mcm6;Nf-YC;Atx-1;Setd3;CG14431;cm;CG3032;CG9650;CHES-1-like;CG15478;Hira;NELF-B;dec-1;CG10932;Tbh;fs(1)h;CG2116;Smox;CG2129;CG10959;CG18262;CG15343;CG10555;Trf2;org-1;Sptr;CG32006;CG32121;CG32305;oc;CG11294;CG32603;Lim1;CG32856;CG32971;HP1b;Bap111;CG31008;t;CG31473;CG17440;Cfp1;CG31626;Ada1-2;CG31875;Lst8;btd;Sp1;CG2889;CG2887;CG43347;CG2202;sisA;RpII215;CG11696;CG11695;Met;moon;Pits;CG11085;CG15725;Smr;Paics;CG4407;CG4404;Brms1;hep;CG4318;Bap60;HDAC4;Set2;DNAlig4;Nadsyn;Pdcd4;jub;CG11584;nmdyn-D6;rut;CG9215;CG8117;CG8944;RpIIIC160;CG8578;Myb;CG8924;exd;disco;caz;nonA;TH1;Ada2a;hang;CG31441;ATPsynepsilonL;erm;CG31773;CG32564;Nup153;r;CG9609;Sap30;Rcp;B-H2;B-H1;unc-4;OdsH;e(y)1;Arp8;mnb;Ada3;Taf8;CrebB;Bx;Nup35;fu;CG12609;CG7101;htk;rictor;CoRest;CG32532;car;CG14220;e(y)3;Ssu72;zld;CG11710;mal;RunxB;CG1529;CG11617;kis;al;RpI135;ebi;MED15;ush;lwr;Ets21C;Pph13;Gsc;Saf6;mtRNApol;Tfb4;Charon;CG5001;chinmo;CG15356;CG12674;CG11723;aop;Axud1;CG15390;insv;Elba2;Trf4;Trf5;CG33557;nab;Taf10;Ts;Chd1;okr;Mad;CG44002;CG3347;rl;MED21;Nipped-B;tim;sob;odd;bowl;CG3407;slp1;slp2;CG17612;Psf2;Elp3;CG15439;CG15436;HP6;Taf12L;Marcal1;Scox;CG3756;Gmd;CG5828;vri;Ncoa6;H15;mid;tomb;CG14005;CG7239;dsf;lid;CG33213;H2.0;Pfas;Kr-h1;Daxx;CG9547;Aatf;l(2)k09022;CG13773;x16;Gas41;smt3;Gart;Mnn1;CG4496;muc;ATPsynGL;CG7154;LKRSDH;Trf;Su(var)205;Ssb-c31a;Wdr82;D12;prg;CG9541;alien;brwl;gcm;gcm2;zf30C;Taf11;CG13123;Srp54;CG4709;Dref;CG4901;CG5708;ova;Utx;Hand;RnrL;GATAd;da;TfIIB;Nup107;CG12299;Nos;YL-1;l(2)gd1;CG4751;Gyc32E;ab;salr;salm;crol;esc;escl;prd;ACXC;CG9932;kmg;Sirt1;Sfmbt;Mabi;Bdp1;Ing5;CG7099;CG16848;CG16863;RpII33;mTTF;elB;CG3491;l(2)35Be;NC2beta;Su(H);TfIIS;stc;Pol32;Uxt;CG15262;nht;esg;CycE;crp;CG17328;cact;chif;dac;her;Rpb11;Dif;dl;Oli;bsf;CG10348;ham;tup;Sidpn;Lim3;Ddc;l(2)37Cd;l(2)37Cg;brat;CG17568;tj;PCNA2;CG10366;CG10462;Nf-YB;CG10631;bsh;lok;pr;CG10949;Hr38;cad;l(2)05287;E2f2;CG9246;CG8677;Hr39;Mondo;dimm;Ac3;CG31612;Clamp;Tif-IA;Atf6;Nipped-A;d4;Not3;ap;EcR;CG30431;jing;Bap170;geminin;CG17002;Br140;cos;Eaf;so;CG1620;az2;CG1603;CG1602;Orc1;Kdm4A;Hey;Cul4;udd;Nup50;dpn;rgr;gcl;MrgBP;Pgm2a;Su(var)2-10;Rab32;unpg;CG2063;Urod;CG1663;Lime;eve;CG12129;dmpd;gem;CG18011;Hr3;Hdc;CG12909;psq;Mat1;wde;nclb;CG30020;CG12942;Rpb5;CG12391;CG7745;inv;en;tou;S2P;Mtor;cuff;ADD1;RnrS;RpIII128;vis;CG8569;stil;Sin3A;spt4;Iswi;wuc;vg;Psc;Dp;CG4744;mip120;CG33156;CG6220;CG13344;mam;Rcd1;cg;Sox15;Tfb1;CG17385;Oaz;Asx;RpI1;Adgf-E;CG12866;CG10151;BEAF-32;Pgm2b;chn;CG8089;row;Hr51;Cdk5;Poxn;CG8388;csul;cato;CG4282;knon;Psi;CG8950;l(2)k01209;Bap55;MESR4;HPS4;HLH54F;grh;CG5757;CG5098;Hsf;Pcl;Nup75;CG33958;Ote;Topors;CG7137;tbrd-2;CG11906;mip40;PCNA;MED8;lms;DMAP1;CG17999;CG9993;otp;Rx;CG3216;CG10543;CG4266;Xpd;Pu;TAF1C-like;CG10321;NC2alpha;Tbp;HmgD;comr;CG34205;MED16;dve;Rtf1;rad50;Cdk9;RYBP;fd59A;Gmer;MED23;CG42741;twi;CG9876;CG9899;Ice1;kay;lncRNA:bxd;bw;bbx;pita;apt;ken;PHDP;DNAlig1;Lpt;Nap1;CG3803;thoc5;Alas;CG3065;Chi;yki;enok;ocm;bs;Brca2;Nurf-38;uri;Fcp1;egg;key;Dll;gsb-n;gsb;rno;Atac3;Cdc5;CG1233;Kah;MED14;Rev1;ebd1;hng3;Usp10;Trh;CG9129;Ctr9;CG2199;Bgb;Bro;dre4;Dbx;mu2;ACXD;CG32301;MEP-1;Mrtf;Non2;Tet;CG2113;BtbVII;CG15812;Asciz;CG12016;dar1;Awh;CG12605;scrt;FoxL1;Rcd5;CG15011;DOR;HDAC1;ATPsynCF6L;Blimp-1;Ppat-Dpck;CG5568;CG18586;CG13287;DNApol-epsilon58;CG13293;Ets65A;Prdm13;CG10274;D19B;D19A;CG10147;ple;vvl;Prat2;CG9948;bin;msl-3;MED4;CTCF;akirin;smid;Mitf;Hn;Clk;exex;CG7504;MED24;DNApol-alpha50;CG6683;CG6765;se;Nelf-E;h;CG6511;smg;Doc3;Doc2;Doc1;Dhpr;MTF-1;Nf-YA;phol;Jarid2;Prps;Taf2;hay;E(z);simj;tna;klu;FoxK;CG6163;CG7368;PCID2;CG7339;TfIIEalpha;byn;Rpt4R;Pop2;vers;ssp;CG11560;Adk1;CG4328;Lmx1a;CG32104;toe;eyg;CG10654;Gcn5;nst;ara;caup;Sap130;Wbp2;AdenoK;CG17300;CG10738;Tgi;Spt20;Meics;CG17359;upSET;Sox21a;Sox21b;D;stwl;CG13474;EAChm;CTPsyn;CrebA;mrn;Phs;CkIIalpha-i1;brm;CG5235;ATPsynbetaL;Taf4;RAF2;CG43373;st;mbf1;CG33051;CycT;Crtc;Adgf-B;MED19;Wdr92;RpIIIC53;not;Sgf11;MED11;ftz-f1;CG14073;arx;CG6843;rept;Max;Chd3;ash1;Taf6;asf1;tey;CG8765;cyc;Deaf1;Papss;Mi-2;Ac76E;Su(var)3-3;CG6951;mTerf3;knrl;kni;Six4;CG11456;Sin;ko;Ac78C;CG10508;Eip78C;pzg;Pc;sa;croc;Neu2;Hr78;Cdk12;TfAP-2;MED1;CG11247;Rpb8;eg;CycH;DNApol-eta;olf413;mael;CG14450;Ssl1;CG12768;Mes2;CG9776;hkb;srl;Fip1;atms;CG14655;CG1129;hd;CG14667;POLDIP2;Snr1;Hcs;mia;Rga;Hpr1;dgrn;CG1024;TfIIFalpha;Taf1;lab;pb;zen;bcd;Dfd;Scr;ftz;Antp;Alh;gfzf;rn;Taf7;Prat;CG2678;dsx;Pbp95;grn;DNApol-iota;Ada2b;RpA-70;Poxm;CG7963;p;hb;nom;ouib;CG8159;ranshi;M1BP;hng2;E(var)3-9;tgo;hyx;Kdm2;pum;Ibf2;sage;HP1e;CG16779;JHDM2;MBD-like;CG8301;CG8319;Scm;nmdyn-D7;Mpi;topi;Art4;mtTFB2;TAF1B;CG6254;Sirt6;jumu;Rfx;hth;MED7;TfIIFbeta;Rbp1;Adk3;CG4820;CG6689;CG31388;pros;Blm;CG6791;CG14710;CG18476;Taf12;Fer3;CG14718;CG14721;CG3281;Spt3;CG3809;CG4830;svp;MBD-R2;DNAlig3;CG17202;CG5641;CG5245;Aos1;CG12267;Octbeta2R;Su(fu);DNApol-theta;yellow-f2;CtBP;pic;sim;B52;Adgf-D;Adgf-C;ems;Orc2;RpII140;trx;su(Hw);RpII15;PR-Set7;NK7.1;CG7987;Hexim;BigH1;kibra;CycC;Gyc88E;CG6654;Caf1-55;Cp190;MRG15;CG6276;CG6118;Rh6;Uros2;nsl1;spn-E;Pbp45;CG31183;Rbf2;mor;Fer2;Bin1;mtSSB;pad;ss;Dhfr;nonA-l;Ubx;abd-A;AdSL;Brf;Hmx;osa;CG7379;CG17803;CG17806;CG17802;CG17801;Odj;MED17;Ssdp;mTerf5;14-3-3epsilon;CG18599;CG18600;gl;fru;CG7691;CG31224;dnk;nos;sqz;cry;Ino80;CG6300;CG11659;CG11391;CG11407;MED25;CG4424;CG4854;trem;CG4936;CG10887;CG4360;Stat92E;TFAM;H;AdSS;CG15696;r-l;dmrt93B;HHEX;Nelf-A;e;bap;lbl;lbe;C15;slou;E2f1;RpI12;CG5380;CG34376;tHMG1;tHMG2;cd;HP1c;lmd;CG31365;EloA;wda;DNApol-epsilon255;CG4374;nau;Nup98-96;TfIIA-S;tbrd-1;CG6178;CG13609;BRWD3;ash2;Rpb10;Ets96B;polybromo;CG5808;Saf-B;CG11089;Hr96;fd96Ca;fd96Cb;danr;CG10669;CG11902;MED28;jigr1;Tnks;CG4730;E(spl)mbeta-HLH;E(spl)m3-HLH;E(spl)m7-HLH;gro;Dak1;dysf;tx;Tl;His2Av;ro;Ets97D;CG14252;CG5815;TfIIA-L;l(3)mbt;mrt;bigmax;Sce;Ets98B;NSD;CG1894;fkh;wdn;CG1647;Sirt7;Gycalpha99B;dmrt99B;Pcd;ca;CG11504;ZIPIC;Sry-delta;Jasper;sima;CG2246;zfh1;CG12071;Ptx1;Gycbeta100B;CG12054;pygo;Med;CG1792;CG1815;awd;Acf;pan;yellow-h;NfI;Hcf;dati;bip2;zfh2;RunxA;ey;MED26;pho;sv;PlexA;toy;fuss;fd102C;nej;HnRNP-K;ras;Crg-1;skd;jim;chm;or;MED20;Spt6;cas;sbb;Optix;bab2;tio;SoxN;IKKbeta;Sec13;ear;Uba2;br;ct;lola;cutlet;Coprox;lolal;MED6;abo;E(bx);g;rib;rhi;ph-d;Larp7;DNApol-alpha60;Eip93F;Sox100B;Dr;kn;lin;sens;net;E5;can;Pdp1;dom;mei-P26;onecut;bur;e(y)2;grau;ix;kar;lds;aly;S6KL;retn;l(3)02640;Gug;acj6;Adf1;dup;DNApol-zeta;woc;repo;Tor;CG17829;Abd-B;hbn;Taf5;Su(z)12;Aprt;ttk;wek;l(3)73Ah;mod(mdg4);drm;CycK;mask;CG13551;e(y)2b;ACXE;ACXB;ACXA;RecQ4;pont;Spt5;SF2;SC35;HGTX;cic;Dlip3;Drgx;CG34423;CG34357;ATbp;pgc;CG40228;CG34183;Rpb12;CG34367;CG18764;disco-r;Adgf-A2;CG42526
GO:0019439	aromatic compound catabolic process	The chemical reactions and pathways resulting in the breakdown of aromatic compounds, any substance containing an aromatic carbon ring.	82.011% (155/189)	0.00769615	2.11	246458;246459;261631;2768690;2768882;2768908;2768945;31012;31044;31081;31095;31662;31718;31724;31795;318044;31851;318867;318883;319033;31989;32153;32222;32233;32323;32326;32471;326158;32665;32715;32933;32935;33213;33404;33471;33503;33510;3355150;33718;33964;34122;34124;34153;34286;34321;34364;34484;34521;34524;34541;34552;34632;34663;34721;34734;34901;35003;35100;35188;35407;35501;35788;35893;35921;36058;36065;36121;36269;36290;36309;36358;36766;36969;36993;37413;37528;37644;37731;37780;37790;37792;37839;37875;38034;38045;38195;38342;38347;38369;38427;38594;38639;38871;38885;38895;39027;39034;39049;39050;39226;39366;39465;39722;39758;39818;39842;39875;39883;39957;39975;40173;40263;40453;40528;40543;40683;40711;40847;41066;41094;41132;41133;41138;41159;41270;41321;41552;41605;41666;41679;41680;41872;41919;42058;42208;42358;42539;42630;42693;42813;42897;42900;42953;42995;43389;43456;43710;43808;44409;45577;45587;48782;49895;50356;64879	NT5E-2;CG30105;Rpb7;CG33346;Rai1;CG3857;CG42458;su(sable);mus81;MTPAP;Lrpprc2;CG1677;Tbh;Upf2;Trf4-1;Tengl2;Zpr1;CG31643;Tengl1;Rrp40;CG2124;Upf1;Tis11;Pde9;CG11164;CG12177;Ahcy;CG31759;Rrp45;CG8915;CG32533;pcm;CG13690;Tengl3;HINT1;CG3165;CG17224;AGO3;CG8891;Rat1;CG8360;CG8349;Wdr82;pelo;CG4619;me31B;CG6729;piwi;aub;Ge-1;hgo;Mt2;CG5418;Ski6;Drep4;CG15262;LSm7;bsf;amd;CG8665;Not3;Pabp2;PAN2;CG8777;RpLP0-like;CG12917;CG11883;cuff;Drep1;EndoG;Dera;Rrp42;CG30103;Dcr-2;LSm1;Fmr1;CG3788;Rrp4;Pym;DCP1;Upf3;Not11;cN-IIIB;Dis3l2;Tudor-SN;CG13928;AhcyL1;Tet;PAN3;armi;Gen;lin-28;Hn;RNaseX25;Sarm;pix;smg;bol;Dhpr;Aps;Pop2;CG14118;DCP2;CG5235;roq;mbf1;CG9705;Zcchc7;Edc3;Adgf-B;Mtr3;Hpd;olf413;DhpD;Suv3;Rga;CG2091;Tailor;osk;pum;GstZ1;GstZ2;rump;Son;Rrp46;Tengl4;Not10;ry;sqd;Adgf-D;Adgf-C;CG6171;spn-E;Patr-1;WRNexo;Ire1;CG7907;CG13850;Dcr-1;tst;Nab2;Dis3;Ude;Ythdf;CG14062;Mesh1;PNPase;gw;Cbp80;Faa;nompA;Mtr4;Marf1;CG34401;Adgf-A2
GO:0019953	sexual reproduction	A type of reproduction that combines the genetic material of two gametes (such as a sperm or egg cell or fungal spores). The gametes have an haploid genome (with a single set of chromosomes, the product of a meiotic division) and combines with one another to produce a zygote (diploid).	83.022% (978/1178)	4.6859e-14	13.33	10178813;10178841;117503;12797933;12798021;12798164;12798278;12798279;12798316;12798488;12798586;140439;14462415;14462466;14462671;14462677;14462791;19834828;19834933;19834957;19835058;19835250;19835285;19835448;19835511;19835757;19893556;246437;246589;246645;246647;246666;246667;246668;246672;251414;26067079;26067080;26067356;2768671;2768677;2768691;2768716;2768920;2768950;31000;31027;31033;31084;31104;31118;31136;31151;31153;31165;31221;31247;31263;31264;31293;31332;31358;31365;31367;31368;31373;31393;31405;31429;31442;31444;31446;31459;31471;31521;31543;31554;31566;31567;31580;31593;31596;31603;31646;31680;31691;31718;31785;31786;31787;31789;317911;317912;317969;317996;318005;31808;318102;318137;318139;31816;318552;318579;318666;31872;318720;318765;318778;318875;318881;318906;318936;318948;31907;31987;31994;32009;32049;32057;32080;32103;32107;32132;32152;32165;32225;32247;32248;32256;32257;32337;32350;32351;32367;32384;32453;32458;32477;32478;32498;32537;32543;32581;32601;32608;326108;326113;326137;326145;326147;326153;32616;326168;326169;326174;32624;326244;326261;32645;32660;32661;32677;32703;32709;32739;32752;32758;32762;32813;32839;32844;32855;32857;32858;32876;32920;32926;32935;32946;32948;32976;32979;32981;33015;33023;33025;33156;33185;33196;33211;33223;33226;33256;33260;33281;33324;33330;33346;33392;33413;33432;33458;3346203;33473;33481;33498;33505;33507;33529;3354863;3354888;3355109;33562;33563;33611;33619;33661;33665;33716;33751;33753;33769;33770;33778;33779;33782;33796;33815;33816;33817;33827;33828;33829;33830;33834;33835;33836;33837;33863;33881;33890;33937;33943;33946;33968;33981;33982;34009;34014;34035;34036;34066;34070;34082;34095;34110;34132;34141;34162;34170;34171;34217;34225;34244;34250;34271;34286;34331;34358;34364;34411;34413;34426;34429;34441;34458;34460;34461;34481;34504;34506;34519;34521;34524;34527;34531;34532;34541;34543;34558;34560;34573;34581;34594;34609;34633;34636;34648;34651;34689;34706;34709;34726;34751;34772;34805;34833;34866;34867;34894;34896;34902;34914;34924;34946;34954;34963;34968;34969;34974;34995;34999;35007;35051;35054;35084;35096;35130;35197;35199;35225;35227;35248;35280;35288;35289;35291;35298;35303;35320;35325;35329;35336;35340;35380;35381;35429;35478;35522;35528;35540;35555;35563;35649;35653;35661;35662;35696;35713;35717;35731;35747;35759;35762;35771;35778;35780;35838;35851;35864;35922;35924;35939;35966;35998;36001;36010;36018;36040;36072;36086;36102;36118;36150;36161;36163;36242;36264;36269;36272;36277;36286;36290;36304;36306;36309;36311;36372;36380;36386;36390;36401;36404;36414;36428;36461;36462;36497;36499;36524;36555;36561;36565;36590;36613;36614;36619;36645;36674;36686;36695;36699;36706;36773;36786374;36786376;36786384;36786385;36791;36804;36809;36810;36830;36831;36845;36872;36873;36874;36875;36889;36891;36907;36915;36920;36959;36973;36981;36986;36992;37006;37065;37070;37090;37125;37141;37142;37188;37194;37197;37201;37206;37207;37215;37218;37220;37230;37244;37247;37270;37290;37304;37314;37345;37356;37386;37387;37402;37417;37458;37467;37492;37523;37528;37577;37591;37618;37619;37650;37674;37687;3771968;3772082;3772154;3772180;37723;3772676;37729;37732;37733;37734;37757;37767;37790;37798;37806;37808;37810;37823;37841;37846;37851;37873;37924;37942;37962;38009;38020;38044;38045;38059;38067;38146;38149;38163;38173;38182;38199;38244;38291;38338;38340;38347;38389;38427;38428;38437;38443;38448;38534;38559;38565;38580;38610;38620;38631;38639;38647;38649;38656;38657;38724;38738;38751;38807;38811;38816;38833;3885578;3885584;3885602;3885644;3885650;3885660;38885;38905;38923;38941;38958;38961;38976;39001;39012;39016;39018;39049;39068;39130;39165;39173;39205;39265;39273;39302;39308;39349;39377;39392;39429;39445;39454;39485;39492;39494;39505;39513;39523;39550;39581;39592;39599;39610;39615;39623;39683;39713;39722;39737;39744;39747;39757;39761;39769;39770;39844;39850;39909;39936;40003;40025;40061;40063;40073;40078;40086;40109;40126;40133;40142;40170;40191;40199;40201;40217;40232;40235;40236;40293;40304;40308;40315;40317;40318;40336;40367;40457;40489;40506;40511;40512;40527;40549;40559;40598;40642;40667;40678;40680;40682;40712;40714;40751;40780;40788;40822;40830;40834;40838;40859;40886;40887;40888;40889;40935;40987;40998;41014;41041;41042;41066;41067;41076;41084;41094;41097;41108;41136;41138;41140;41168;41181;41199;41289;41326;41358;41398;41431;41446;41455;41483;41493;41496;41549;41554;41556;41611;41666;41693;41702;41703;41710;41718;41719;41737;41746;41748;41756;41772;41783;41788;41836;41839;41840;41858;41861;41911;41919;41922;41949;41952;41957;41971;41972;42000;42037;42048;42065;42066;42084;42115;42126;42131;42186;42207;42236;42297;42313;42428;42438;42446;42460;42491;42499;42501;42502;42504;42550;42564;42567;42572;42574;42582;42583;42594;42632;42634;42649;42657;42661;42672;42693;42695;42737;42745;42752;42803;42817;42819;42823;42844;42862;42871;42889;42946;42954;42955;42961;43003;43038;43041;43087;43121;43122;43163;43181;43228;43256;43288;43306;43327;43331;43343;43360;43367;43385;43394;43395;43396;43397;43416;43423;43434;43439;43514;43517;43526;43528;43547;43559;43560;43565;43572;43577;43580;43595;43628;43650;43651;43668;43671;43717;43725;43728;43749;43775;4379865;4379866;4379879;4379887;4379888;4379909;43856;43901;43916;43926;43991;44000;44005;44021;44030;44052;44086;44097;44098;44111;44131;44160;44274;44315;44353;44481;44482;44505;44540;44543;44548;44642;44793;44811;44839;44848;44870;44879;44885;44887;45021;45040;45233;45278;45307;45360;45374;45432;45460;45683;45775;45821;45826;45827;45871;45894;45959;45960;45962;45969;45973;45976;45994;46006;47121;47396;47594;47763;47781;47854;47869;47873;47874;47942;47954;47998;48317;48448;48481;48785;48973;49045;49077;49228;49260;49297;49505;49529;49806;49807;49808;50007;50070;50423;53427;53432;53438;53522;53523;53541;53547;53552;53558;53560;53567;53578;5740204;5740212;5740271;5740310;5740599;59226;64879;64880;8673957;8673963;8673971;8673980;8673981;8673983;8673984;8673987;8673990;8673992;8673995;8674005;8674007;8674008;8674009;8674014;8674016;8674043;8674048;8674049;8674051;8674054;8674059;8674064;8674076;8674085;8674093;8674094;8674095;8674115	lncRNA:CR42858;lncRNA:CR42859;RacGAP84C;lncRNA:CR43306;lncRNA:CR43414;lncRNA:CR43356;CG43319;Acp98AB;lncRNA:CR43416;lncRNA:CR43282;lncRNA:CR43484;Tre1;lncRNA:CR43862;lncRNA:CR43848;lncRNA:CR43753;lncRNA:CR43852;lncRNA:CR43802;lncRNA:CR44420;lncRNA:CR44585;lncRNA:CR45727;lncRNA:CR44344;lncRNA:CR44371;asRNA:TS15;lncRNA:CR45542;lncRNA:CR44412;lncRNA:CR45670;CYTB;CG30075;CG30395;CG30486;antr;Obp51a;Obp56i;Obp56f;Obp22a;zpg;solo;vas;lncRNA:flam;Pxd;p53;Dup99B;mim;squ;CG33259;elav;Rbf;CG11664;png;mei-38;dor;prage;arm;mip130;usp;Raf;Pi4KIIIalpha;fs(1)Ya;vilya;N;Rala;brn;CG15571;Femcoat;Muc4B;mei-9;CG12179;ctp;ovo;snf;dhd;CG15930;spoon;CG34435;Act5C;raptor;sqh;wuho;Rpt4;swa;Pat1;pigs;Mcm6;Inx2;Hira;dec-1;Tbh;Cp7Fb;Cp7Fc;Cp36;otu;CG32201;Spn75F;CG42355;tut;sphinx1;Hexo2;drd;CG32642;Mur11Da;Moe;gskt;spn-D;CG31294;Dsor1;Qsox4;CG31493;Or82a;CG31659;CG31680;CG31704;Acp24A4;Mst36Fa;Ptpmeg2;spri;CG9806;Imp;Klp10A;Dlic;hop;Reepl1;nod;CkIIbeta;wisp;regucalcin;Smr;CG15721;CG12716;hep;lic;Pdcd4;Nup93-1;jub;yl;Muc12Ea;PPYR1;Top1;CG15641;Grip128;sog;Chc;Myb;kat80;sl;mei-41;EbpII;CG31016;CG31419;CG31496;CG31515;tho2;rngo;Mulk;CG31883;CG31926;Pp2B-14D;CG32985;Spn28Db;Axs;goe;if;Nprl2;baz;CG5162;corolla;par-6;OdsH;e(y)1;upd1;Ggt-1;CG15042;fu;phm;Cyp18a1;Pvf1;Vav;out;pcm;Grip84;Tao;dome;Mer;Cdc42;Phf7;Peritrophin-A;Rab10;l(2)gl;kis;smo;AP-2alpha;MED15;lwr;Pex12;CG3662;S;NLaz;CG31661;cpb;aop;CG16995;dpp;Hrs;Acp53C14c;Syt1;CG2975;Rbp9;Chd1;okr;Mad;klhl10;rl;Parp;Cog3;Sec5;capu;ed;HP6;CG15635;Gmd;CG14034;tkv;H15;mid;Cap-D3;tomb;Lam;Hsp60C;CG9029;Acp26Ab;Acp26Aa;Vm26Ab;Vm26Ac;Vm26Aa;psd;chic;eIF4A;ifc;lid;stai;PDZ-GEF;slam;cort;Aatf;TTLL3B;Hrb27C;smt3;snRNP-U1-70K;wg;gudu;Spn28B;Cyp4d21;r2d2;Rack1;Spn28Da;baf;Rbsn-5;Btk29A;mtsh;Acp29AB;Akap200;grk;CG9525;alien;aust;Cks30A;CG13113;pelo;SoYb;Npc1a;me31B;Cdk1;da;SmB;Bug22;Grip75;CG31872;CG18284;CG17097;Nup107;aurB;CG12517;SCAR;piwi;aub;Nup154;Acp32CD;CG14913;Ge-1;l(2)gd1;Vm32E;ab;Dlg5;spag4;Pde1c;zuc;Ced-12;Rab6;bru1;Pkd2;ACXC;kmg;Sfmbt;Prosalpha6T;loqs;kuz;Ance;ms(2)34Fe;ProtA;ProtB;yuri;Cul3;nht;Semp1;CycE;BicC;twe;GMF;fzy;cact;chif;Cyt-c-d;Prosbeta4;Mhc;BicD;fws;kel;Acp36DE;Grip71;brat;gammaTub37C;Top2;tj;Tep4;CG13965;lok;vls;CG10730;nesd;CG10651;CG17472;brun;IKKepsilon;Fs(2)Ket;dia;del;E2f2;CG11630;gus;BubR1;Strica;EcR;jing;geminin;Incenp;cos;CG1701;so;scra;U2A;tor;sax;drosha;CSN4;Nup44A;lig;CG8712;Cul4;CG42326;ptc;gcl;Vang;tsu;Rme-8;wun;Uba1;dap;dila;Prosalpha7;TER94;mlt;RNaseZ;RanBPM;psq;nclb;polyph;Spn47C;Egm;Mtor;cuff;MCPH1;PI31;pds5;Drep1;Prp8;SmD3;EndoG;wash;vis;stil;muskelin;Iswi;wuc;Mos;CG17575;Mdr49;Dp;Pex13;drk;mip120;S-Lap7;mam;pea;eIF3m;tej;Cpr51A;ttv;tra2;BEAF-32;pcs;CG8093;ND-51L2;Arf51F;SRPK;Dg;lncRNA:TS1;lncRNA:TS3;lncRNA:TS26;lncRNA:TS27;Lis-1;krimp;csul;Khc;Nup62;wcd;knon;Acp53C14a;Acp53C14b;Acp53Ea;CG5267;Psi;CG6426;ste24b;RhoGEF2;tef;EDTP;CG4847;eIF3b;MESR4;Rab4;P32;stau;pAbp;Ote;CG17669;Atg7;Sec6;Topors;CG15116;CG15117;ena;wbl;tbrd-2;mip40;EndoB;fest;hts;TBCB;hpo;Obp56g;PCNA;tapas;CG18067;exu;sktl;shg;cpa;mago;tud;CG10433;Rae1;comr;mei-S332;Fmr1;nsr;CG2852;CycB;stl;CG32833;Klp59D;ord;Msp300;kay;Acp33A;Sxl;mi;ste24c;Dcp-1;ItgaPS5;Pi3K59F;apt;egl;Ssrp;DCP1;Nap1;Orcokinin;fzr2;thoc5;Phm;tsr;eEF5;yki;Nop60B;uri;CG3640;egg;Ebp;Dic61B;wac;Tudor-SN;Ptpmeg;klar;Rac1;Ctr9;CG9168;hfp;Pex10;alphaCOP;Rap1;ecd;Mrtf;Acp62F;Tet;Hsp83;armi;CycJ;CG10862;ntc;Acp63F;Cip4;Tie;HDAC1;Dhc64C;lama;blanks;spo;lin-28;Ppat-Dpck;Myt1;mad2;vn;CG13299;ndl;Rsph3;Rint1;lark;qm;sphinx2;CG42823;CG34034;CG34033;CG34002;Cp7Fa;CG34051;RNaseX25;mus301;eIF4E3;Pex2;mtrm;Cbl;foi;Cp16;CG13309;mfr;orb2;bol;Klp67A;alphaTub67C;CalpB;Dronc;CG18628;Plod;CG6168;Duba;CG6071;byn;yps;Est-6;sti;Klc;Atg1;Syx13;snky;SP;flr;cmb;Vps36;Nprl3;stwl;shd;goddard;mop;gnu;CG3349;AGO2;CG7304;DCP2;l(3)72Ab;brm;Hip14;Tasp1;ATPsynbetaL;Trs20;elg1;Smn;spd-2;Ilp8;Cad74A;mus304;CG18233;arx;CSN1b;CG18135;Acp76A;CG14079;ms(3)76Ba;Rcd7;ash1;ms(3)76Cc;Mi-2;kug;CG14187;gig;Su(var)3-3;polo;Spn77Bb;Spn77Bc;Pex16;Mst77F;CSN3;Sems;CG11037;CG10587;park;sa;Ddx1;mael;Arf79F;CG11131;BoYb;aux;hkb;lost;Hus1-like;hd;mia;noi;kra;asl;Sec8;jagn;CG1077;CG17919;CG42564;Ccp84Ad;bcd;ftz;dj;Sas-4;Mst84Dd;Mst84Dc;Mst84Db;Mst84Da;Prat;CG7483;Atg13;Cenp-C;ranshi;M1BP;osk;ScsbetaA;CG11977;tgo;pum;CG8420;HP1e;RhoL;rump;Ras85D;Scm;hyd;topi;Cap-H2;mAcon2;scpr-A;Csk;glo;aurA;mfas;Su(var)3-9;CG4066;CG10041;Octbeta2R;CG11598;CG11608;pic;sqd;Mst87F;CG9925;Orc2;Npc2b;Abi;twf;trx;spn-B;soti;HtrA2;put;kibra;jvl;Caf1-55;tefu;Hsc70-4;ea;Sra-1;nsl1;spn-E;CG4546;CG10407;msps;Akt1;asun;Mst89B;CSN5;abd-A;Sf3a1;cal1;cher;CG31418;sll;Mps1;Pxt;14-3-3epsilon;hmw;qin;nos;Dl;Stat92E;Sep2;Pi3K92E;Syp;Cortactin;Sec15;Rab11;ppan;slmb;E2f1;tsl;CASK;lsn;Cby;Qsox3;Qsox2;Fadd;lqfR;mats;CCT1;bond;CSN6;loco;Dcr-1;vret;hh;fzo;orb;Hmgcr;mbc;eIF4G2;tbrd-1;Mettl3;Tsc1;Apc2;jar;asp;polybromo;CG6980;sosie;veli;bam;Nup358;msi;Mst57Dc;Mst57Db;Exo84;CG34129;ball;spz;l(3)mbt;CG5402;Sce;btz;mil;CG4815;Mst98Cb;Hrb98DE;CG10000;CG9997;aqrs;intr;CG11828;CG1951;Cul5;yem;Drice;ncd;Prtl99C;Cad99C;Cog7;Nph;Nlp;Axn;Sry-delta;spn-A;sima;Anp;PH4alphaNE2;zfh1;wts;Ctr1C;Alp4;gammaCOP;Med;pasha;faf;Crk;BG642167;CG34130;Acp54A1;CG34124;BG642163;BG642312;nej;chb;Rok;fan;Pten;Spt6;NHP2;nmd;msn;Shc;DCTN2-p50;sns;rasp;slpr;Mkrn1;sw;disp;pie;Shark;Met75Cb;Met75Ca;br;ct;enc;lola;Apc;abo;E(bx);mud;plu;sub;rhi;mys;mdy;Zfrp8;Spn43Ab;capt;csw;fz;shu;fwd;can;Pex1;milt;mei-P26;Abl;bel;bic;grau;lds;mts;aly;msopa;gwl;fs(1)N;retn;fs(1)M3;east;dup;Tor;aPKC;Abd-B;fs(1)K10;Mst98Ca;vir;bgcn;Zw10;scat;Mst57Da;rin;ttk;CkIIalpha;Grip91;wek;Src64B;Gprk2;CSN8;mod(mdg4);Pp1-87B;SERCA;fs(2)ltoPP43;ms(2)35Ci;Spn38F;Spn28F;Spn42Dd;Sf3b5;mask;CG13998;ACXB;ACXA;RecQ4;lectin-46Cb;lectin-46Ca;lectin-30A;lectin-29Ca;lectin-21Ca;wun2;cic;larp;Jafrac1;clos;CG34274;Vml;Nox;pgc;CG17242;Adgf-A2;chico;Mst36Fb;Sfp93F;Sfp38D;Sfp60F;Sfp26Ad;Sfp53D;Sfp24Ba;Sfp96F;Sfp24Bc;Nost;Sfp70A4;Sfp78E;Sfp33A4;Sfp51E;Sfp65A;Sfp79B;Sfp24F;Sfp77F;Sfp36F;Pif1A;Sfp33A2;Sfp23F;Sfp24C1;Sfp35C;Sfp87B;Sfp33A1;Sfp84E;Sfp24Bb;Sfp26Ac;Sfp33A3
GO:0022402	cell cycle process	The cellular process that ensures successive accurate and complete genome replication and chromosome segregation.	84.237% (497/590)	2.10946e-09	8.68	10178948;117332;117503;12797916;246445;26067079;26067080;2768674;2768677;2768719;2768940;31016;31027;31044;31052;31072;31104;31153;31157;31187;31264;31293;31310;31361;31373;31393;31405;31444;31449;31518;31521;31554;31582;31594;31603;31678;31696;31698;31789;317930;317999;31801;31816;31835;318572;318579;31872;31874;31881;318874;318949;319019;31961;31967;31988;32015;32049;32102;32107;32152;32215;32274;32316;32350;32473;32478;32518;32522;32528;32535;32543;32551;32608;326166;326196;326205;32624;326245;32627;32645;32646;32664;32677;32739;32751;32752;32753;32946;32979;33014;33018;33114;33119;33156;33176;33196;33211;33226;33270;33286;33389;33501;33507;33529;33544;3354896;3355064;3355126;3355136;33553;33555;33562;33571;33578;33610;33622;33661;33758;33778;33779;33782;33834;33836;33837;33890;33937;33959;33974;33979;33981;33991;33992;34009;34018;34067;34095;34132;34141;34158;34167;34244;34245;34250;34286;34328;34404;34411;34423;34441;34481;34504;34519;34524;34527;34543;34550;34565;34609;34648;34790;34794;34881;34892;34924;34931;34954;34964;34968;34974;34993;35001;35004;35054;35084;35122;35130;35195;35199;35223;35225;35287;35288;35298;35315;35325;35340;35380;35381;35390;35395;35427;35522;35563;35564;35591;35649;35679;35696;35742;35778;35783;35800;35801;35878;35934;35937;35950;35954;36001;36010;36136;36167;36264;36269;36277;36286;36341;36364;36401;36404;36440;36492;36495;36498;36538;36551;36560;36590;36621;36653;36654;36697;36699;36706;36727;36791;36804;36810;36830;36879;36915;36920;36957;37042;37070;37179;37187;37188;37220;37230;37284;37290;37295;37355;37377;37414;37467;37523;37564;37618;37687;3771934;3772082;3772180;3772559;37730;37749;37791;37808;37810;37841;37893;37916;38044;38097;38135;38136;38167;38168;38182;38199;38228;38235;38256;38258;38381;38389;38427;38428;38478;38491;38492;38515;38516;38580;38640;38649;38656;38661;38762;38765;38807;38812;38852;3885633;3885640;38879;38898;38905;38941;38958;38989;39018;39049;39068;39096;39130;39157;39340;39365;39375;39429;39485;39536;39572;39594;39610;39654;39673;39744;39850;40003;40031;40054;40124;40126;40170;40232;40285;40287;40300;40367;40388;40444;40489;40506;40508;40598;40616;40620;40642;40653;40667;40682;40702;40712;40859;40928;40961;40973;41013;41014;41180;41181;41199;41289;41296;41341;41363;41365;41366;41370;41446;41467;41585;41615;41670;41703;41718;41743;41746;41749;41779;41830;41839;41850;41885;41919;41932;41941;41942;41952;42065;42077;42126;42186;42213;42392;42438;42444;42453;42501;42504;42550;42553;42657;42694;42753;42772;42819;42829;42846;42850;42853;42871;42874;42889;42896;42946;42971;42982;43006;43095;43163;43228;43312;43344;43383;43439;43441;43448;43466;43490;43491;43517;43547;43555;43577;43651;43696;43709;43717;43719;43765;43856;43901;43916;43990;43999;44013;44072;44086;44160;44259;44543;44724;44839;44870;45269;45374;45432;45574;45826;45871;45894;45906;45922;45959;45960;45969;46006;46074;46326;47121;47396;47594;47765;47873;47874;47877;48309;48481;48632;48973;49228;49241;49260;53433;53438;53439;53561;53566;53567;53569;59247;7354404;7354405	Mzt1;Rheb;RacGAP84C;CG43295;Rif1;solo;vas;Fancd2;p53;luna;Pp2A-29B;SkpA;Rbf;mus81;Cdc45;CG11403;mei-38;mip130;Ocrl;wapl;vilya;N;Myc;dgt4;mei-9;CG12179;ctp;dhd;Mcm3;mof;Act5C;sqh;PpV;APC7;Mcm6;CHES-1-like;Nek2;p115;otu;CG32232;CG32371;Caf1-180;Moe;APC4;nenya;spn-D;Dsor1;ric8a;Aladin;Nnf1b;CG31802;Mst27D;CG15306;Psf3;Hmr;feo;Klp10A;Kmn1;nod;wisp;Aven;REG;Ndc80;Nup93-1;shtd;Grip128;CCT6;Graf;Efhc1.1;CG8509;Myb;CycD;mei-41;Tap42;sunn;Claspin;Pp2B-14D;Gorab;SMC3;Axs;Sep4;Sap30;Nprl2;corolla;CG8188;par-6;CG8173;Grip84;Mer;Rab35;CG9578;Sep1;mst;l(2)gl;CG42399;smo;AP-2alpha;lwr;PNUTS;CG14339;TBCD;gammaTub23C;okr;Mad;Fign;vtd;Haspin;CG17493;Nipped-B;CG15412;Ptpa;Cog3;tim;Spindly;Cep97;CG2955;HP6;Bub1;Cap-D3;tomb;Lam;chic;ifc;lid;slam;cort;Rca1;SA;sip2;smt3;Mnn1;Nuf2;wg;CG5181;cdc14;baf;Btk29A;mtsh;Rcd4;emb;aust;borr;Cks30A;pelo;Dref;pim;Cdk1;RfC3;Grip75;Nup107;aurB;SCAR;aub;Nup154;l(2)gd1;RfC38;mre11;zuc;bru1;Sos;Orc5;Su(H);Pol32;CycE;CG18109;twe;c(2)M;fzy;chif;grp;glu;BuGZ;fws;kel;CG10336;Grip71;DCTN6-p27;gammaTub37C;RanGAP;Top2;barr;lok;nesd;Cdc23;brun;dia;del;E2f2;Mcm10;CG8679;CG31612;BubR1;geminin;sced;CG15237;Incenp;dpa;scra;Cul1;CG8712;Asap;dpn;pnut;ana2;Prp38;Rad51D;Pkn;Mad1;dap;dila;mms4;BBS4;Mtor;cuff;PI31;pds5;ana3;dgt5;wuc;Mos;Cap-G;cbs;cid;mars;tum;Ctf4;Rcd1;tej;Su(var)2-HP2;SMC2;Ercc1;Xpc;Arf51F;SRPK;Cdk5;Lis-1;krimp;Khc;Nup62;Arp53D;RhoGEF2;tef;Lhr;thr;pAbp;CG18190;prod;Topors;fest;hts;Efhc1.2;PCNA;CG11788;insc;dgt3;Xpd;Rae1;mei-S332;rad50;CycB;ord;cana;kay;Sxl;Skeletor;pita;CG30183;DNAlig1;fzr2;thoc5;tsr;Slik;Brca2;wac;JMJD5;Klp61F;Psf1;SA-2;rho;Pex10;alphaCOP;Pol31;JTBR;Mfap1;Cnb;Asciz;Hsp83;armi;CycJ;Rcd5;ens;RfC4;pav;ago;Dhc64C;Sse;Myt1;mad2;DNApol-epsilon58;Mis12;Galphai;Rint1;eco;CG7716;CG34025;CG34001;pbl;Arp3;mus301;Pex2;mtrm;Cdc6;orb2;bol;Klp67A;CG3437;alphaTub67C;Cdk8;CycA;Grip163;ssp;sti;Syx13;DCTN1-p150;nuf;RecQ5;mop;Msh6;Z600;brm;spd-2;mus304;bora;Rad9;CG9279;Rcd7;Mi-2;polo;knrl;kni;Spc105R;sa;Rpn10;Act79B;mael;Arf79F;Chro;Hus1-like;corto;cno;hd;PEK;mia;asl;CG2104;Sec8;Sas-4;CG17816;Arl8;Mcm2;pch2;Cenp-C;dmt;hyd;topi;Cap-H2;Mcm5;Tctp;pros;mgr;Blm;CG5270;aurA;CG14739;Spc25;timeout;B52;Orc2;Abi;PR-Set7;spn-B;cv-c;Rad17;Mau2;tefu;MRG15;Act88F;spn-E;CG45105;Rbf2;mor;msps;cal1;Det;Mps1;14-3-3epsilon;cona;trem;Sep2;CG5466;Cdk2;Rab11;slmb;E2f1;DNApol-alpha180;bond;CG6985;Cdc16;CG10177;eIF4G2;CG13599;spas;Atg6;SMC1;Apc2;CHORD;jar;crb;asp;CycB3;Mink;CG11839;Tnks;Exo84;ball;wdb;CG5003;fkh;yem;dgt6;Slbp;stg;Bub3;Cap-D2;ncd;Cog7;Sas-6;spn-A;wts;CG15564;Gcn2;gammaCOP;rod;Map205;nej;chb;Rok;Sep5;trbl;sls;Ran;DCTN2-p50;sw;nbs;enc;san;mud;sub;Prosbeta5;fwd;can;ida;bel;grau;lds;mr;fzr;mts;aly;gwl;east;DCTN3-p24;l(2)dtl;dup;Tor;aPKC;c(3)G;bgcn;Zw10;tws;mus101;Grip91;Act87E;Src64B;mod(mdg4);rec;Pp1-87B;Vhl;RecQ4;pont;cmet;Kat60;larp;pins;Zwilch;Yeti;CG42391
GO:0022412	cellular process involved in reproduction in multicellular organism	A process, occurring at the cellular level, that is involved in the reproductive function of a multicellular organism.	80.116% (689/860)	2.16508e-05	4.66	140439;251414;26067079;26067080;26067356;2768671;2768677;2768716;2768920;31000;31027;31104;31118;31151;31153;31165;31221;31247;31264;31293;31332;31358;31365;31367;31368;31373;31393;31405;31429;31442;31444;31446;31459;31521;31543;31554;31566;31567;31580;31593;31596;31603;31646;31691;31785;31786;31787;31789;317969;317996;318102;318137;318139;31816;318579;318666;31872;31907;31987;32049;32057;32080;32103;32107;32132;32152;32225;32247;32248;32256;32257;32337;32350;32351;32367;32384;32458;32478;32498;32537;32543;32581;32601;32608;326153;32616;326168;326174;32624;32645;32660;32661;32677;32703;32739;32752;32762;32813;32844;32855;32857;32858;32876;32920;32926;32948;32976;32979;32981;33015;33025;33156;33185;33196;33211;33223;33226;33256;33281;33330;33346;33392;33432;33458;33473;33498;33505;33507;33529;3354863;3354888;3355109;33562;33563;33611;33619;33661;33716;33753;33769;33770;33778;33779;33782;33796;33827;33828;33829;33830;33834;33835;33836;33837;33863;33881;33890;33937;33943;33946;33968;33981;33982;34009;34014;34066;34070;34095;34110;34132;34141;34170;34171;34225;34244;34250;34271;34286;34331;34358;34364;34411;34413;34426;34429;34441;34481;34504;34506;34519;34521;34524;34527;34541;34543;34558;34560;34573;34609;34633;34636;34648;34709;34726;34751;34772;34805;34833;34866;34867;34894;34896;34924;34946;34954;34963;34968;34969;34974;34995;35007;35051;35054;35084;35130;35197;35199;35225;35227;35288;35289;35298;35325;35329;35336;35340;35380;35381;35478;35522;35528;35540;35555;35563;35649;35653;35696;35717;35731;35747;35759;35762;35771;35778;35780;35851;35864;35922;35924;35939;35966;35998;36001;36010;36018;36040;36072;36086;36102;36118;36150;36264;36269;36272;36277;36286;36290;36306;36309;36311;36380;36386;36390;36401;36404;36428;36461;36462;36497;36499;36555;36561;36565;36590;36614;36645;36674;36699;36706;36773;36791;36804;36809;36810;36830;36831;36845;36915;36920;36959;36981;36986;36992;37065;37070;37090;37125;37141;37142;37188;37201;37206;37215;37218;37220;37230;37244;37247;37290;37304;37345;37356;37386;37387;37402;37417;37467;37523;37528;37577;37618;37619;37674;37687;3771968;3772082;3772180;37723;37729;37732;37733;37734;37757;37767;37790;37798;37806;37808;37810;37841;37851;37873;37962;38044;38059;38067;38135;38146;38149;38173;38182;38199;38244;38291;38338;38347;38389;38427;38428;38443;38534;38559;38565;38580;38610;38620;38631;38639;38647;38649;38656;38657;38724;38738;38751;38807;38811;38816;3885650;38905;38941;38958;38961;38976;39001;39016;39018;39049;39068;39165;39173;39265;39302;39349;39377;39429;39445;39454;39485;39492;39505;39513;39523;39550;39581;39592;39599;39610;39683;39722;39744;39761;39770;39844;39909;39936;40003;40061;40063;40133;40142;40191;40199;40201;40217;40232;40293;40304;40308;40336;40367;40457;40489;40506;40512;40527;40549;40559;40598;40642;40667;40680;40682;40712;40714;40751;40830;40834;40838;40859;40886;40887;40888;40889;40935;40987;40998;41014;41041;41042;41066;41067;41084;41094;41108;41136;41138;41140;41168;41181;41199;41289;41398;41431;41446;41483;41493;41611;41666;41702;41703;41718;41719;41737;41746;41748;41772;41783;41788;41836;41839;41840;41858;41861;41911;41919;41952;41957;41971;42000;42037;42065;42066;42115;42126;42131;42186;42207;42236;42297;42313;42428;42438;42446;42460;42491;42499;42501;42504;42550;42564;42567;42572;42574;42594;42632;42634;42649;42657;42661;42672;42693;42695;42737;42745;42752;42803;42817;42819;42823;42844;42862;42871;42889;42946;42954;42955;42961;43003;43038;43041;43087;43163;43228;43256;43288;43327;43331;43367;43385;43434;43439;43514;43517;43526;43528;43547;43565;43572;43577;43580;43650;43651;43717;43725;43728;43749;43775;4379887;43856;43901;43916;43926;43991;44000;44005;44021;44030;44052;44086;44097;44098;44111;44131;44160;44274;44315;44353;44505;44540;44543;44548;44642;44793;44811;44839;44870;44879;44885;44887;45021;45233;45278;45307;45360;45374;45432;45460;45683;45775;45821;45826;45827;45871;45894;45959;45960;45969;45973;45976;45994;46006;47121;47396;47594;47763;47781;47854;47869;47873;47874;47942;47998;48317;48448;48481;48785;48973;49045;49077;49228;49260;49297;49505;49529;50070;50423;53438;53558;53560;53567;53578;5740204;5740212;5740271;5740599;64879;64880;8673992;8674049	Tre1;zpg;solo;vas;lncRNA:flam;Pxd;p53;mim;squ;elav;Rbf;mei-38;dor;arm;mip130;usp;Raf;Pi4KIIIalpha;vilya;N;Rala;brn;CG15571;Femcoat;Muc4B;mei-9;CG12179;ctp;ovo;snf;dhd;CG15930;spoon;Act5C;raptor;sqh;wuho;Rpt4;swa;Pat1;pigs;Mcm6;Inx2;dec-1;Cp7Fb;Cp7Fc;Cp36;otu;CG42355;tut;drd;CG32642;Mur11Da;Moe;spn-D;CG31294;Dsor1;Ptpmeg2;spri;Klp10A;Dlic;hop;Reepl1;nod;CkIIbeta;wisp;Smr;CG15721;CG12716;hep;lic;Pdcd4;Nup93-1;jub;yl;Muc12Ea;Top1;Grip128;sog;Chc;Myb;kat80;sl;mei-41;tho2;rngo;Mulk;CG31926;Pp2B-14D;Axs;goe;if;Nprl2;baz;corolla;par-6;e(y)1;upd1;CG15042;fu;phm;Cyp18a1;Pvf1;Vav;out;Tao;dome;Mer;Cdc42;Phf7;Rab10;l(2)gl;kis;smo;AP-2alpha;MED15;lwr;Pex12;S;CG31661;cpb;aop;dpp;Hrs;Syt1;Rbp9;Chd1;okr;Mad;klhl10;rl;Parp;Cog3;Sec5;capu;ed;HP6;Gmd;tkv;H15;mid;Cap-D3;tomb;Lam;Hsp60C;Vm26Ab;Vm26Ac;Vm26Aa;psd;chic;eIF4A;ifc;lid;stai;PDZ-GEF;slam;cort;Aatf;TTLL3B;Hrb27C;smt3;snRNP-U1-70K;wg;gudu;r2d2;Rack1;baf;Rbsn-5;Btk29A;mtsh;Akap200;grk;alien;aust;Cks30A;CG13113;pelo;SoYb;Npc1a;me31B;Cdk1;da;SmB;Bug22;Grip75;Nup107;aurB;CG12517;SCAR;piwi;aub;Nup154;Ge-1;l(2)gd1;Vm32E;ab;Dlg5;zuc;Ced-12;Rab6;bru1;Sfmbt;Prosalpha6T;loqs;kuz;Ance;ms(2)34Fe;ProtA;ProtB;yuri;Cul3;CycE;BicC;twe;GMF;fzy;cact;chif;Cyt-c-d;Mhc;BicD;fws;kel;Grip71;brat;gammaTub37C;Top2;tj;lok;vls;nesd;brun;IKKepsilon;Fs(2)Ket;dia;del;E2f2;gus;BubR1;Strica;EcR;jing;geminin;Incenp;cos;scra;tor;sax;drosha;CSN4;Nup44A;lig;CG8712;Cul4;ptc;gcl;Vang;tsu;Rme-8;wun;Uba1;dap;dila;Prosalpha7;TER94;mlt;RNaseZ;RanBPM;psq;nclb;Mtor;cuff;MCPH1;PI31;pds5;Drep1;SmD3;EndoG;wash;stil;muskelin;Iswi;wuc;Mos;Mdr49;Dp;Pex13;drk;mip120;mam;pea;eIF3m;tej;ttv;BEAF-32;pcs;Arf51F;SRPK;Dg;Lis-1;krimp;csul;Khc;Nup62;wcd;knon;RhoGEF2;tef;EDTP;eIF3b;MESR4;Rab4;stau;pAbp;Ote;CG17669;Atg7;Sec6;Topors;ena;wbl;mip40;EndoB;fest;hts;TBCB;hpo;PCNA;tapas;exu;sktl;shg;cpa;mago;tud;Rae1;mei-S332;Fmr1;nsr;CycB;stl;Klp59D;ord;Msp300;kay;Sxl;mi;Dcp-1;ItgaPS5;Pi3K59F;apt;egl;Ssrp;DCP1;Nap1;Orcokinin;fzr2;thoc5;tsr;yki;Nop60B;egg;wac;Ptpmeg;klar;Klp61F;Rac1;Ctr9;hfp;Pex10;alphaCOP;Rap1;ecd;Mrtf;Tet;Hsp83;armi;CycJ;ntc;Cip4;Tie;HDAC1;Dhc64C;lama;blanks;spo;lin-28;Ppat-Dpck;Myt1;mad2;vn;CG13299;ndl;Rsph3;Rint1;lark;qm;Cp7Fa;mus301;Pex2;mtrm;Cbl;foi;Cp16;mfr;orb2;bol;Klp67A;CalpB;Dronc;Plod;Duba;byn;yps;sti;Klc;Atg1;Syx13;snky;flr;cmb;Vps36;Nprl3;stwl;shd;goddard;mop;AGO2;DCP2;brm;ATPsynbetaL;elg1;Smn;Ilp8;Cad74A;mus304;arx;CSN1b;ash1;ms(3)76Cc;kug;CG14187;gig;Su(var)3-3;polo;Pex16;Mst77F;CSN3;park;sa;Ddx1;mael;Arf79F;BoYb;aux;hkb;lost;Hus1-like;hd;mia;kra;asl;Sec8;jagn;CG1077;bcd;ftz;dj;Sas-4;Mst84Dd;Mst84Dc;Mst84Db;Mst84Da;Prat;CG7483;Atg13;Cenp-C;ranshi;M1BP;osk;ScsbetaA;tgo;pum;HP1e;RhoL;rump;Ras85D;Scm;hyd;topi;Cap-H2;Csk;glo;aurA;Su(var)3-9;CG4066;pic;sqd;CG9925;Orc2;Abi;twf;trx;spn-B;soti;put;kibra;jvl;Caf1-55;tefu;Hsc70-4;ea;Sra-1;nsl1;spn-E;msps;Akt1;asun;CSN5;abd-A;cal1;cher;sll;Mps1;Pxt;14-3-3epsilon;hmw;qin;nos;Dl;Stat92E;Sep2;Pi3K92E;Syp;Cortactin;Sec15;Rab11;slmb;E2f1;tsl;CASK;lsn;Cby;Fadd;lqfR;mats;CCT1;bond;CSN6;loco;Dcr-1;vret;hh;fzo;orb;Hmgcr;mbc;eIF4G2;tbrd-1;Mettl3;Tsc1;Apc2;jar;asp;polybromo;CG6980;sosie;veli;bam;Nup358;msi;Exo84;ball;spz;l(3)mbt;Sce;btz;Mst98Cb;Hrb98DE;Cul5;yem;Drice;ncd;Prtl99C;Cad99C;Cog7;Axn;Sry-delta;spn-A;sima;zfh1;wts;gammaCOP;Med;pasha;faf;Crk;CG34124;nej;chb;Rok;fan;Pten;Spt6;NHP2;nmd;msn;Shc;DCTN2-p50;sns;rasp;slpr;Mkrn1;sw;disp;pie;Shark;br;ct;enc;lola;Apc;abo;E(bx);mud;sub;rhi;mys;mdy;Zfrp8;capt;csw;fz;shu;fwd;can;Pex1;milt;mei-P26;Abl;bel;bic;grau;lds;mts;aly;gwl;fs(1)N;retn;fs(1)M3;east;dup;Tor;aPKC;Abd-B;fs(1)K10;Mst98Ca;vir;bgcn;Zw10;scat;rin;ttk;CkIIalpha;Grip91;wek;Src64B;Gprk2;CSN8;mod(mdg4);Pp1-87B;SERCA;fs(2)ltoPP43;ms(2)35Ci;mask;CG13998;RecQ4;wun2;cic;larp;Jafrac1;clos;CG34274;Vml;pgc;Adgf-A2;chico;Nost;Pif1A
GO:0022414	reproductive process	A biological process that directly contributes to the process of producing new individuals by one or two organisms. The new individuals inherit some proportion of their genetic material from the parent or parents.	81.401% (1011/1242)	3.18682e-10	9.5	10178813;10178841;117300;117368;117503;12797933;12798021;12798164;12798279;12798316;12798488;12798586;140439;14462415;14462466;14462671;14462677;14462791;19834828;19834933;19834957;19835058;19835250;19835285;19835448;19835511;19835757;19893556;246437;246630;246647;251414;26067053;26067054;26067079;26067080;26067356;2768671;2768674;2768677;2768691;2768716;2768721;2768722;2768920;2768992;30982;31000;31016;31027;31044;31084;31104;31118;31136;31151;31153;31165;31221;31228;31247;31263;31264;31293;31321;31332;31358;31365;31367;31368;31373;31393;31405;31429;31442;31444;31446;31459;31521;31543;31554;31564;31566;31567;31580;31593;31596;31603;31646;31680;31691;31718;31785;31786;31787;31789;317930;317969;317996;318102;318137;318139;31816;318552;318572;318579;318666;318680;31872;318948;31907;31938;31939;31987;32009;32049;32057;32068;32080;32103;32107;32132;32152;32158;32225;32245;32246;32247;32248;32256;32257;32337;32339;32350;32351;32367;32384;32406;32428;32458;32478;32498;32537;32543;32581;32601;32603;32608;326108;326153;32616;326168;326174;32619;326196;326219;32624;32629;32645;32660;32661;32677;32703;32731;32739;32752;32762;32780;32785;32813;32844;32846;32855;32857;32858;32876;32886;32920;32926;32935;32946;32948;32976;32979;32981;32999;33015;33025;33130;33156;33185;33196;33211;33223;33226;33256;33281;33314;33330;33343;33346;33392;33432;33458;3346202;33473;33498;33501;33505;33507;33529;3354863;3354888;3355109;3355136;3355181;33562;33563;33571;33611;33619;33661;33676;33716;33727;33739;33753;33758;33769;33770;33778;33779;33782;33796;33816;33817;33823;33827;33828;33829;33830;33834;33835;33836;33837;33863;33881;33890;33937;33943;33946;33959;33962;33968;33974;33981;33982;34007;34009;34014;34036;34046;34066;34068;34070;34095;34110;34132;34138;34141;34162;34170;34171;34181;34225;34244;34250;34271;34286;34331;34358;34364;34404;34411;34413;34426;34429;34441;34445;34481;34504;34506;34519;34521;34524;34527;34531;34541;34543;34545;34558;34560;34565;34568;34569;34573;34581;34594;34609;34633;34636;34641;34648;34651;34689;34706;34709;34726;34735;34751;34772;34805;34833;34866;34867;34894;34896;34902;34924;34931;34946;34954;34963;34964;34968;34969;34974;34977;34982;34992;34995;35007;35051;35054;35061;35073;35084;35096;35130;35197;35199;35223;35225;35227;35256;35288;35289;35298;35325;35329;35336;35340;35380;35381;35395;35478;35505;35522;35528;35540;35555;35563;35649;35653;35662;35696;35713;35717;35731;35742;35747;35759;35762;35771;35778;35780;35800;35851;35864;35922;35924;35937;35939;35966;35998;36001;36010;36018;36040;36072;36086;36102;36118;36136;36150;36236;36240;36251;36264;36269;36272;36277;36283;36284;36286;36290;36304;36306;36309;36311;36372;36380;36386;36390;36401;36404;36414;36428;36461;36462;36497;36499;36527;36555;36561;36565;36590;36614;36619;36645;36654;36674;36697;36699;36706;36716;36741;36746;36773;36780;36786374;36786376;36786384;36786385;36791;36804;36809;36810;36819;36830;36831;36845;36874;36889;36897;36907;36915;36920;36945;36959;36981;36986;36992;37006;37042;37065;37070;37090;37125;37141;37142;37188;37196;37201;37206;37207;37215;37218;37220;37230;37244;37247;37271;37290;37304;37345;37356;37386;37387;37402;37417;37456;37458;37467;37492;37523;37528;37546;37564;37577;37582;37603;37618;37619;37674;37687;3771968;3772082;3772154;3772180;37723;3772676;37729;37732;37733;37734;37757;37767;37785;37790;37798;37806;37808;37810;37841;37844;37851;37873;37916;37924;37962;37973;38009;38020;38044;38045;38059;38067;38135;38146;38149;38173;38182;38199;38226;38244;38291;38338;38340;38347;38389;38420;38427;38428;38443;38480;38504;38534;38559;38565;38580;38586;38610;38620;38631;38639;38640;38647;38649;38656;38657;38698;38724;38738;38746;38751;38807;38811;38812;38816;38851;38852;3885650;38879;38905;38923;38941;38958;38961;38976;39001;39016;39018;39049;39068;39130;39150;39165;39173;39191;39265;39302;39318;39324;39349;39365;39377;39392;39411;39429;39445;39454;39481;39483;39485;39492;39494;39505;39513;39523;39550;39581;39592;39598;39599;39610;39615;39654;39683;39722;39735;39737;39744;39747;39757;39761;39769;39770;39844;39849;39850;39909;39936;40003;40015;40052;40061;40063;40086;40109;40126;40133;40136;40142;40170;40191;40199;40201;40217;40232;40293;40297;40304;40308;40315;40336;40367;40398;40457;40489;40506;40512;40527;40549;40559;40568;40588;40598;40642;40667;40678;40680;40682;40712;40714;40725;40751;40830;40834;40838;40859;40875;40886;40887;40888;40889;40891;40935;40940;40972;40987;40998;41013;41014;41041;41042;41066;41067;41084;41094;41108;41136;41138;41140;41168;41181;41182;41199;41211;41247;41289;41296;41363;41365;41366;41398;41431;41446;41483;41493;41549;41585;41611;41666;41693;41702;41703;41718;41719;41737;41742;41746;41748;41756;41772;41783;41788;41836;41839;41840;41858;41861;41911;41919;41952;41957;41971;41972;41988;42000;42018;42037;42048;42065;42066;42077;42115;42123;42126;42131;42186;42207;42213;42226;42236;42297;42313;42392;42428;42438;42446;42460;42475;42478;42491;42494;42499;42501;42502;42504;42530;42550;42564;42567;42572;42574;42594;42632;42634;42649;42657;42661;42672;42693;42694;42695;42737;42745;42752;42803;42817;42819;42823;42844;42862;42871;42889;42940;42946;42954;42955;42961;42962;42990;43003;43036;43038;43041;43087;43121;43122;43130;43162;43163;43193;43228;43256;43265;43288;43327;43331;43343;43351;43367;43379;43385;43395;43396;43397;43434;43439;43466;43491;43495;43514;43517;43526;43528;43547;43559;43560;43565;43568;43572;43577;43580;43650;43651;43668;43669;43717;43725;43728;43749;43775;43789;4379815;4379864;4379887;4379909;43838;43856;43901;43916;43926;43946;43991;44000;44005;44006;44021;44030;44052;44072;44086;44097;44098;44111;44131;44160;44254;44274;44315;44353;44505;44540;44543;44548;44642;44793;44811;44839;44848;44855;44870;44879;44885;44887;45021;45039;45233;45278;45285;45307;45360;45374;45432;45460;45683;45775;45821;45826;45827;45871;45881;45894;45959;45960;45969;45973;45976;45994;46000;46006;46456;47121;47396;47594;47763;47765;47781;47854;47869;47873;47874;47942;47954;47998;48317;48448;48481;48535;48785;48973;49045;49077;49228;49241;49260;49297;49505;49529;49821;49952;50007;50070;50423;53427;53432;53438;53522;53523;53558;53560;53567;53578;53585;5740204;5740212;5740271;5740310;5740599;5740700;5740846;64879;64880;7354404;7354405;8673957;8673992;8674049	lncRNA:CR42858;lncRNA:CR42859;clt;prt;RacGAP84C;lncRNA:CR43306;lncRNA:CR43414;lncRNA:CR43356;Acp98AB;lncRNA:CR43416;lncRNA:CR43282;lncRNA:CR43484;Tre1;lncRNA:CR43862;lncRNA:CR43848;lncRNA:CR43753;lncRNA:CR43852;lncRNA:CR43802;lncRNA:CR44420;lncRNA:CR44585;lncRNA:CR45727;lncRNA:CR44344;lncRNA:CR44371;asRNA:TS15;lncRNA:CR45542;lncRNA:CR44412;lncRNA:CR45670;CYTB;CG30075;Ir52c;antr;zpg;kl-3;kl-5;solo;vas;lncRNA:flam;Pxd;Fancd2;p53;Dup99B;mim;CheB42a;ppk25;squ;Ilp5;sc;elav;SkpA;Rbf;mus81;png;mei-38;dor;prage;arm;mip130;usp;Raf;tko;Pi4KIIIalpha;fs(1)Ya;vilya;N;Gas8;Rala;brn;CG15571;Femcoat;Muc4B;mei-9;CG12179;ctp;ovo;snf;dhd;CG15930;spoon;Act5C;raptor;sqh;CG11700;wuho;Rpt4;swa;Pat1;pigs;Mcm6;Inx2;Hira;dec-1;Tbh;Cp7Fb;Cp7Fc;Cp36;otu;CG32232;CG42355;tut;drd;CG32642;Mur11Da;Moe;gskt;nenya;spn-D;CG31294;HEATR2;Dsor1;Mst36Fa;Ptpmeg2;Yp2;Yp1;spri;Imp;Klp10A;Dlic;sisA;hop;Reepl1;nod;CkIIbeta;wisp;cac;Smr;fne;hec;CG15721;CG12716;hep;lic;Pdcd4;Yp3;Nup93-1;jub;yl;Muc12Ea;rut;eag;Top1;Grip128;sog;Chc;Myb;kat80;sl;nonA;mei-41;EbpII;tho2;rngo;Mulk;CG31926;para;sunn;Sk2;Pp2B-14D;CG9784;Axs;goe;if;Nprl2;baz;ppk23;corolla;par-6;e(y)1;Sh;Dhc16F;upd1;CG15042;Bx;fu;phm;Cyp18a1;Pvf1;Flacc;Vav;out;pcm;Grip84;Tao;dome;Mer;Cdc42;amn;Phf7;Rab10;tilB;l(2)gl;kis;smo;AP-2alpha;MED15;lwr;Pex12;S;robo3;CG31661;chinmo;cpb;aop;dpp;Hrs;SIFa;Syt1;Rbp9;gammaTub23C;Chd1;okr;Mad;klhl10;rl;Parp;Nipped-B;kl-2;Cog3;Sec5;tim;capu;ed;HP6;fipi;Gmd;Col4a1;qtc;tkv;Bub1;H15;mid;Cap-D3;tomb;Lam;Hsp60C;Acp26Ab;Acp26Aa;dsf;Vm26Ab;Vm26Ac;Vm26Aa;psd;chic;eIF4A;ifc;lid;stai;PDZ-GEF;slam;cort;Aatf;TTLL3B;Rca1;Nlg2;Hrb27C;SA;smt3;snRNP-U1-70K;Wnt4;wg;gudu;Cyp4d21;Ntl;r2d2;LanB1;Rack1;baf;Rbsn-5;Btk29A;Mettl14;mtsh;Acp29AB;Akap200;grk;Dh31;alien;aust;Cks30A;CG13113;pelo;SoYb;Npc1a;me31B;pim;Cdk1;da;SmB;Bug22;Grip75;Myo31DF;Nup107;aurB;CG12517;SCAR;piwi;aub;Nup154;Acp32CD;Ge-1;l(2)gd1;Gr32a;Vm32E;ab;mre11;salr;salm;Dlg5;spag4;Pde1c;zuc;Ced-12;Rab6;Gr33a;bru1;Pkd2;ACXC;kmg;Sfmbt;Prosalpha6T;Uvrag;loqs;kuz;Ance;ms(2)34Fe;ProtA;ProtB;yuri;Cul3;nht;CycE;CG18109;BicC;twe;GMF;c(2)M;fzy;cact;chif;jhamt;dac;her;Cyt-c-d;Mhc;BicD;fws;Dhc36C;btv;kel;Acp36DE;Grip71;brat;gammaTub37C;RanGAP;Top2;tj;Hakai;lok;vls;nesd;brun;IKKepsilon;Fs(2)Ket;dia;del;E2f2;CG8679;gus;scaf;BubR1;Strica;EcR;jing;geminin;Incenp;cos;so;scra;U2A;tor;sax;Cul1;drosha;CSN4;Nup44A;lig;CG8712;Cul4;dpn;ptc;gcl;Vang;tsu;Rad51D;Rme-8;wun;Uba1;dap;dila;Prosalpha7;TER94;mlt;RNaseZ;RanBPM;psq;mms4;nclb;Drip;en;Buffy;Mtor;cuff;MCPH1;PI31;otk;otk2;pds5;Drep1;Prp8;SmD3;EndoG;wash;vis;stil;muskelin;Iswi;wuc;Mos;CG17575;Mdr49;Dp;Pex13;drk;mip120;fl(2)d;mam;pea;eIF3m;tej;ttv;tra2;BEAF-32;Ercc1;pcs;Xpc;Arf51F;SRPK;Ir52d;Poxn;sli;Dg;Jhe;lncRNA:TS1;lncRNA:TS3;lncRNA:TS26;lncRNA:TS27;Lis-1;krimp;csul;Khc;JhI-26;Nup62;wcd;knon;Acp53Ea;Psi;inaC;ste24b;RhoGEF2;tef;mbl;EDTP;eIF3b;MESR4;Rab4;P32;thr;stau;pAbp;Ote;CG17669;Atg7;Sec6;Topors;5-HT1A;ena;wbl;tbrd-2;mip40;EndoB;fest;hts;TBCB;hpo;Obp56h;PCNA;tapas;exu;sktl;shg;cpa;mago;tud;twz;CG10433;Rae1;comr;mei-S332;Fmr1;dve;rad50;nsr;CG4329;robo1;CycB;stl;Klp59D;ord;Msp300;kay;Acp33A;Sxl;mi;ste24c;Dcp-1;ItgaPS5;Pi3K59F;apt;egl;Ssrp;ken;DCP1;Nap1;Orcokinin;fzr2;thoc5;tsr;ppk29;yki;Nop60B;Brca2;uri;egg;Dll;Ebp;Dic61B;wac;Tudor-SN;Ptpmeg;klar;Klp61F;Rac1;Ctr9;hfp;Pex10;alphaCOP;Dhc62B;Rap1;ecd;Mrtf;Acp62F;Tet;Hsp83;Ythdc1;armi;CycJ;ntc;Dpy-30L2;tipE;Cip4;Tie;HDAC1;Dhc64C;Dnah3;lama;blanks;spo;lin-28;Sse;Ppat-Dpck;Myt1;mad2;vn;loj;CG13299;ndl;ple;Rsph3;Rint1;lark;eco;qm;CG14838;CG7716;Cp7Fa;pbl;mus301;eIF4E3;Pex2;mtrm;Cbl;foi;Cp16;mfr;orb2;bol;Klp67A;alphaTub67C;Ilp2;CalpB;Dronc;Or67d;Plod;Duba;Dnai2;Gr68a;byn;Grip163;yps;Est-6;Obp69a;sti;Klc;Atg1;Zmynd10;Srrm1;Syx13;snky;SP;flr;cmb;Vps36;Nprl3;stwl;shd;CG5048;goddard;mop;gnu;Msh6;AGO2;DCP2;elgi;l(3)72Ab;brm;Hip14;Tasp1;ATPsynbetaL;Trs20;elg1;Smn;tra;spd-2;Ilp8;Cad74A;mus304;rpr;Dysb;arx;CSN1b;CG14079;ms(3)76Ba;Rcd7;ash1;lush;ms(3)76Cc;Mi-2;kug;CG14187;gig;Su(var)3-3;polo;Pex16;Six4;Mst77F;CSN3;Sems;park;sa;TfAP-2;Ddx1;mael;Arf79F;BoYb;aux;hkb;lost;CG14651;Nep2;Hus1-like;hd;mia;noi;kra;asl;Sec8;jagn;dgrn;CG1077;bcd;ftz;dj;Sas-4;Gld;Mst84Dd;Mst84Dc;Mst84Db;Mst84Da;Ir84a;Prat;dsx;RpA-70;CG7483;Atg13;pch2;Cenp-C;ranshi;M1BP;osk;ScsbetaA;tgo;pum;HP1e;RhoL;rump;Ras85D;Scm;hyd;FoxP;topi;eloF;Syn;Cap-H2;Mcm5;pros;mgr;Blm;Csk;glo;aurA;Su(var)3-9;CG4066;Octbeta2R;Spc25;pic;sqd;Mst87F;CG9925;Orc2;Abi;twf;trx;Crz;spn-B;soti;HtrA2;put;kibra;jvl;Caf1-55;tefu;Hsc70-4;ea;Sra-1;nsl1;spn-E;msps;Akt1;asun;Mst89B;ss;CSN5;NPF;abd-A;Sf3a1;cal1;cher;Det;sll;CG14325;Mps1;Pxt;14-3-3epsilon;hmw;cona;fru;qin;nos;Dl;trem;Stat92E;Sep2;Pi3K92E;Syp;Ktl;hdly;Cortactin;dmrt93B;Sec15;Rab11;ppan;slmb;SIFaR;E2f1;tsl;CASK;lsn;Cby;Fadd;lqfR;mats;CCT1;bond;CSN6;loco;Dcr-1;CG6985;vret;hh;fzo;orb;Hmgcr;mbc;eIF4G2;tbrd-1;Mettl3;Tsc1;Apc2;jar;slo;asp;polybromo;CG6980;sosie;Esp;tnc;veli;to;bam;Nup358;msi;Mst57Dc;Mst57Db;Lnk;gro;Exo84;Pdf;ball;spz;gb;l(3)mbt;Sce;btz;mil;NSD;Mst98Cb;Dhc98D;Hrb98DE;CG9997;aqrs;intr;Cul5;yem;stg;Cap-D2;dmrt99B;Drice;ncd;Prtl99C;Cad99C;Cog7;Nph;Nlp;Axn;janB;Sry-delta;spn-A;sima;zfh1;wts;Ctr1C;5-HT7;gammaCOP;Med;pasha;faf;Crk;dati;lncRNA:sphinx;lobo;CG34124;BG642312;mGluR;nej;chb;Rok;fan;wb;Pten;Spt6;NHP2;Fad2;nmd;msn;Shc;Ran;DCTN2-p50;sns;rasp;slpr;Mkrn1;sw;bab2;disp;pie;Shark;br;ct;enc;lola;Apc;abo;E(bx);mud;plu;rib;sub;rhi;mys;mdy;Zfrp8;Sox100B;capt;csw;Dr;fz;shu;fwd;can;Pex1;milt;mei-P26;Abl;bel;bic;grau;ix;lds;mts;aly;gwl;fs(1)N;retn;fs(1)M3;scw;east;CanB2;dup;Tor;aPKC;Abd-B;c(3)G;fs(1)K10;Mst98Ca;vir;bgcn;Zw10;scat;Mst57Da;rin;ttk;CkIIalpha;Grip91;Hrb87F;wek;Src64B;Gprk2;CSN8;mod(mdg4);rec;Pp1-87B;SERCA;fs(2)ltoPP43;ms(2)35Ci;EbpIII;CG17450;Sf3b5;mask;CG13998;ACXB;ACXA;RecQ4;lectin-46Cb;lectin-46Ca;wun2;cic;larp;Jafrac1;Debcl;clos;CG34274;Vml;Nox;pgc;natalisin;JYalpha;Adgf-A2;chico;Yeti;CG42391;Mst36Fb;Nost;Pif1A
GO:0022613	ribonucleoprotein complex biogenesis	A cellular process that results in the biosynthesis of constituent macromolecules, assembly, and arrangement of constituent parts of a complex containing RNA and proteins. Includes the biosynthesis of the constituent RNA and protein molecules, and those macromolecular modifications that are involved in synthesis or assembly of the ribonucleoprotein complex.	94.949% (282/297)	2.14263e-21	20.67	117332;250811;2768951;31010;31083;31097;31106;31146;31195;31205;31208;31213;31326;31355;31387;31447;31475;31483;31536;31588;31602;31701;31732;317944;318016;31810;31811;31812;318160;318161;31818;31833;31837;31897;319033;31943;32211;32338;32344;32463;32538;32549;32558;32566;32568;326192;326206;326208;32635;32636;32662;32665;32679;32700;32725;32742;32770;32881;33194;33234;33235;33254;33269;33293;3346176;33487;3355124;3355144;33693;33805;33843;33960;33966;34066;34079;34080;34167;34183;34184;34287;34352;34364;34412;34419;34438;34440;34488;34608;34631;34648;34751;34839;35125;35374;35379;35382;35386;35536;35664;35747;35885;35917;35925;35963;36019;36058;36087;36135;36144;36146;36150;36268;36304;36306;36314;36365;36514;36520;36619;36623;36680;36728;36766;36774;36831;36851;36976;36989;36993;36997;37006;37009;37036;37330;37335;37372;37397;37580;37662;3772365;37731;37776;37803;37873;37964;38161;38173;38208;38290;38303;38365;38389;38398;38427;38445;38740;38824;38889;38905;38983;39027;39082;39138;39195;39275;39309;39338;39343;39382;39433;39456;39477;39527;39559;39655;39666;39669;39683;39689;39737;39774;39834;39844;39904;39915;39979;40043;40060;40064;40087;40092;40128;40279;40343;40360;40433;40451;40461;40563;40654;40656;40781;40786;40960;40980;41086;41120;41139;41173;41209;41228;41278;41372;41562;41581;41597;41647;41758;41805;41807;41811;41840;41843;41849;41953;41973;42060;42061;42183;42189;42196;42274;42285;42359;42370;42502;42595;42633;42637;42662;42693;42830;42899;42963;43009;43039;43044;43046;43167;43169;43399;43427;43429;43532;43564;43594;43645;43691;43692;43723;43735;43864;44005;44072;44173;44391;44668;45021;46201;46662;47218;47219;47396;48782;49809;53439;5740386;5740411;5740688;59151;64874;7354421	Rheb;bru2;CG33217;Mybbp1A;CG11417;Ns3;sta;CG14805;Nmd3;kz;crn;CG3071;CG2875;CG6379;CG3527;Sas10;Pop1;RpL35;MCTS1;RpL7A;CG3198;bys;CG2260;CG32263;CG32409;CG1785;l(1)G0020;CG1789;CG32706;CG32708;Rbm13;CG7246;CG6999;RpS28b;Rrp40;CG2972;CG1463;Rtc1;CG10993;CG12608;CG8565;CG15916;Rrp47;eIF5;CG8939;CG32075;CG11583;CG32344;RpS19a;SNRPG;mRpL22;Rrp45;DENR;RpS5a;CG8611;CG5800;CG6769;Usp39;mbm;Nle;Sf3b1;Dbp21E2;dbe;l(2)10685;U3-55K;RpS21;RpL5;RpL38;CG3008;CG11030;CG9107;l(2)k09022;nop5;r2d2;CG7102;SmE;emb;CG13096;CG13097;CG4364;RpL7;me31B;mRpS7;Ip259;RluA-1;RluA-2;CG6724;CG6686;CG6712;bru1;loqs;l(2)34Fd;CG10341;l(2)05287;CG9253;Mpp6;CG9246;l(2)k09848;CG11123;drosha;CG30349;Dbp45A;Mys45A;Non1;CG1671;RpLP0-like;CG12909;CG7637;CG12325;LTV1;nclb;CG13185;Prp8;SmD3;SmF;CG8545;fand;CG6220;tra2;CG12863;CG7544;CG8204;Rrp42;CG8414;wcd;RpS15;CG4866;Ns2;Dcr-2;icln;P32;HPS4;CG5033;CG11180;rig;CG9344;CG4038;RpS16;Fib;RNaseMRP:RNA;Rrp4;eIF6;CG3735;Nop60B;CG3594;312;hfp;RpL23A;CG13807;CG9004;CG16753;Hsp83;eIF1;armi;CG32262;Rexo5;smid;Pop4;mus301;RpL14;pix;CG4022;CG18178;Gem3;CG11726;RIOK1;RpL10Ab;CG5906;CG5645;eIF2beta;Sf3a2;mRpL20;bru3;CG6833;Prp31;Ran-like;CG7275;AGO2;CG12301;l(3)72Ab;l(3)72Dn;CG33158;Smn;CG7728;Pop5;CG5589;Nufip;RpL26;CG6841;Gem2;rept;CG9300;mTerf3;CG12975;Tsr1;Nopp140;RpLP0;Srpk79D;eIF3a;RpL35A;mRpL44;SmD2;CG10286;CG9667;mRpL1;hyx;RpL34b;Rlb1;p23;FBXO11;mtTFB2;CG14683;RpL24-like;mbo;CG10909;CG7488;CG9799;CG8461;CG3817;RpS5b;RpL10Aa;Hsc70-4;eIF2gamma;CG4338;CG10185;Mat89Ba;Ns1;mRpS11;Non3;CG12320;CG8064;snRNP-U1-C;Prp18;CG11447;Surf6;ppan;pit;Nop56;CG12499;CG6937;Dcr-1;RpS19b;CG5728;CG7006;CG11920;RpS27;CG11858;RIOK2;CG14543;RpL34a;CG1646;Slu7;CG11837;RpS8;RpS28a;RpS7;eIF4H2;CG1542;CG15561;RpL6;CG11563;RpL10;NHP2;Ran;hoip;Nnp-1;SmD1;Zfrp8;l(3)07882;l(2)09851;RpS14a;RpS14b;Tor;Mtr4;eIF4H1;pont;CG40813;CG41562;RpS28-like;mRpL36;eIF2D;Nsun5
GO:0022616	DNA strand elongation	The DNA metabolic process in which an existing DNA strand is extended by activities including the addition of nucleotides to the 3' end of the strand.	100% (16/16)	0.00866265	2.06	31449;33641;34423;34550;35257;35679;37290;3772329;37791;38136;38228;38492;39014;41518;42553;42758	Mcm3;Psf2;RfC3;RfC38;PCNA2;dpa;PCNA;Chrac-14;DNAlig1;Psf1;Pol31;RfC4;Mcm7;DNAlig3;DNApol-alpha180;DNApol-epsilon255
GO:0022618	ribonucleoprotein complex assembly	The aggregation, arrangement and bonding together of proteins and RNA molecules to form a ribonucleoprotein complex.	93.277% (111/119)	8.2949e-08	7.08	250811;31106;31208;31355;31536;31602;31810;318160;318161;31837;31897;32211;32344;32538;32566;326206;32635;32636;32679;32700;32881;33234;33235;33254;3355124;3355144;33843;34066;34079;34080;34364;34412;34648;34751;35125;36058;36144;36268;36304;36306;36314;36514;36520;36619;36728;36851;36993;36997;37009;37335;37776;37964;38173;38208;38290;38389;38398;38427;39082;39195;39275;39433;39456;39477;39527;39655;39683;39737;39844;40043;40064;40087;40092;40279;40451;40461;40563;40781;40960;41086;41173;41209;41597;41807;41840;41843;42061;42183;42189;42274;42285;42359;42502;42693;42830;43039;43399;43427;43564;43645;43723;43864;44668;47218;47219;49809;53439;5740386;5740411;5740688;64874	bru2;sta;crn;CG6379;MCTS1;CG3198;CG1785;CG32706;CG32708;CG6999;RpS28b;CG1463;CG10993;CG8565;eIF5;CG11583;RpS19a;SNRPG;DENR;RpS5a;Usp39;Nle;Sf3b1;Dbp21E2;RpL5;RpL38;CG9107;r2d2;CG7102;SmE;me31B;mRpS7;bru1;loqs;CG10341;RpLP0-like;CG12325;CG13185;Prp8;SmD3;SmF;fand;CG6220;tra2;CG8204;RpS15;Dcr-2;icln;HPS4;rig;eIF6;CG3594;hfp;RpL23A;CG13807;Hsp83;eIF1;armi;CG4022;Gem3;CG11726;eIF2beta;Sf3a2;mRpL20;bru3;Prp31;AGO2;l(3)72Ab;Smn;Nufip;CG6841;Gem2;rept;mTerf3;RpLP0;Srpk79D;eIF3a;SmD2;CG9667;hyx;p23;FBXO11;CG7488;RpS5b;Hsc70-4;eIF2gamma;mRpS11;Non3;CG12320;snRNP-U1-C;Prp18;CG11447;ppan;Dcr-1;RpS19b;RpS27;CG1646;Slu7;RpS28a;eIF4H2;RpL6;RpL10;SmD1;RpS14a;RpS14b;eIF4H1;pont;CG40813;CG41562;RpS28-like;eIF2D
GO:0030031	cell projection assembly	Formation of a prolongation or process extending from a cell, e.g. a flagellum or axon.	83.333% (180/216)	0.000978114	3.01	246397;26067053;261629;2768716;31075;31090;31224;31293;31664;31717;31725;31736;318666;318680;318856;318950;32049;32071;32200;32256;32425;32623;326245;32703;32752;32876;32981;32990;33003;33014;33130;33187;33217;33230;33272;33346;33394;33574;33575;33579;33610;33771;33826;33834;33845;33864;33881;33917;33946;33947;34067;34166;34215;34262;34319;34429;34478;34519;34583;34654;34676;34702;34712;34756;34882;34934;34944;35073;35104;35114;35241;35311;35340;35349;35414;35715;35801;35962;36010;36167;36222;36469;36470;36542;36714;36733;36801;36876;36982;37125;37201;37236;37245;37284;37386;37387;37439;37518;37528;37577;37606;37663;37674;37831;37841;38099;38146;38244;38258;38611;38653;38657;38751;38761;38780;38851;38898;38957;39018;39136;39258;39318;39330;39345;39481;39495;39507;39598;39841;39863;40191;40196;40246;40266;40286;40341;40462;40595;40600;40680;40682;40859;40886;40887;40888;40889;41035;41036;41440;41481;41676;41718;41719;41861;41888;41905;41906;42024;42207;42356;42548;42574;42580;42629;42665;42737;42755;42921;42955;43482;4379887;43892;44885;45821;47594;50123;5740212;5740661;5740691;5740837	sprt;kl-3;Unc-115a;mim;DAAM;Rilpl;PsGEF;N;unc-119;sn;CG1571;CG10958;CG31294;HEATR2;dtr;Rsph9;Klp10A;Kap3;Mks1;hep;Flo2;Arp2;Gorab;baz;par-6;Pvf1;Cdc42;parvin;pico;Rab35;tilB;CG13693;BBS8;rempA;CG15824;cpb;CG10874;CG3213;CG8851;IFT57;Cep97;CG14020;CG13999;chic;mtm;Arpc4;PDZ-GEF;IFT52;TTLL3B;TTLL3A;cdc14;fy;C1GalTA;CG3769;CG42366;Bug22;CG17118;SCAR;CG6614;CG6405;IFT43;Ttc30;Rsph1;CG10859;ck;Tektin-A;CG10839;btv;kon;IFT46;CG10137;Arpc2;dia;Oseg5;nompB;LRR;pnut;CG8800;dila;BBS4;CG13202;CG4712;CG4714;shot;CG12964;Cep89;CG15701;unc-104;Cc2d2a;CG17669;ena;Arl6;Oseg6;Efhc1.2;shg;cpa;BBS9;CG13502;Fmr1;nsr;CG30259;CG3085;Klp59D;Rsph4a;tsr;cep290;Rac1;Rap1;Cnb;Klp64D;Tektin-C;vn;Rsph3;CG10064;BBS1;CG14838;Arp3;Oseg1;orb2;SH3PX1;IRSp53;Dnai2;CG5964;CCDC151;Zmynd10;CG17687;CG14105;CG5048;Mipp1;CG13032;kug;CG14186;in;atk;CG13251;CG10510;Hem;CG17387;BBS5;kra;asl;Sas-4;Mst84Dd;Mst84Dc;Mst84Db;Mst84Da;TMEM216;CG11760;Dnali1;Rsbp15;CG14367;Abi;twf;Sra-1;B9d1;Ttc26;CG5614;CG14905;hmw;bnl;CG15498;Cby;dnd;CG13855;Efa6;hh;CG17083;CG13617;CG6980;CG7568;CG34124;sif;mys;Abl;aPKC;CG15456;CG34274;CG34457;l(2)41Ab;CG34425
GO:0030154	cell differentiation	The process in which relatively unspecialized cells, e.g. embryonic or regenerative cells, acquire specialized structural and/or functional features that characterize the cells, tissues, or organs of the mature organism or some other relatively stable phase of the organism's life history. Differentiation includes the processes involved in commitment of a cell to a specific fate and its subsequent development to the mature state.	77.992% (1297/1663)	0.00010521	3.98	117332;117464;12798248;140439;246493;246538;249072;251414;252479;252554;26067080;26067356;261629;2768671;2768677;2768716;2768836;2768920;2768974;2769008;30971;30982;30983;30984;31000;31002;31003;31004;31014;31016;31017;31024;31027;31070;31075;31101;31118;31129;31144;31151;31153;31165;31168;31175;31208;31221;31229;31245;31247;31290;31293;31310;31332;31336;31338;31350;31358;31365;31367;31368;31373;31379;31393;31394;31405;31410;31425;31429;31442;31446;31449;31459;31517;31521;31543;31554;31566;31567;31580;31593;31596;31603;31617;31620;31622;31623;31646;31666;31691;31696;31712;31717;31722;31733;31735;31738;31773;31778;317817;31785;31786;31787;31789;31791;317969;317996;318000;31802;31805;318102;31813;318137;318139;31816;31843;318579;318600;318666;31869;31872;31874;31905;31907;31912;31987;32009;32039;32049;32057;32080;32103;32115;32119;32132;32152;32154;32158;32162;32225;32229;32247;32248;32256;32257;32268;32285;32314;32337;32343;32350;32351;32358;32363;32367;32384;32398;32400;32406;32425;32428;32429;32458;32478;32498;32510;32528;32537;32543;32544;32567;32581;32601;32604;32608;326116;326122;326152;326153;32616;326174;32627;32631;32660;32661;32677;32684;32703;32723;32724;32743;32745;32752;32762;32771;32777;32780;32782;32794;32813;32838;32844;32850;32855;32857;32858;32872;32876;32910;32918;32919;32920;32926;32948;32976;32979;32981;32990;32994;32999;33014;33015;33024;33025;33110;33131;33139;33148;33156;33162;33183;33185;33196;33211;33212;33223;33225;33226;33229;33237;33239;33245;33256;33281;33282;33314;33330;33339;33343;33346;33349;33374;33379;33389;33392;33432;33458;3346192;3346201;3346237;33473;33498;33505;33507;33529;3354863;3354888;3354896;3355072;3355109;3355131;3355143;33555;33563;33607;33611;33619;33627;33635;33648;33649;33659;33690;33716;33727;33753;33759;33765;33769;33770;33796;33814;33819;33823;33827;33828;33829;33830;33834;33835;33837;33861;33863;33881;33882;33937;33943;33946;33953;33968;33972;33974;33981;33982;33983;33994;33995;34007;34009;34010;34011;34014;34059;34066;34068;34070;34095;34107;34110;34132;34170;34171;34215;34222;34225;34263;34271;34277;34280;34286;34303;34328;34331;34341;34358;34364;34367;34377;34379;34385;34395;34411;34413;34426;34429;34441;34453;34481;34504;34506;34519;34521;34524;34527;34541;34543;34558;34560;34569;34573;34609;34633;34636;34648;34681;34708;34709;34726;34735;34751;34772;34790;34805;34833;34844;34866;34867;34881;34882;34894;34896;34924;34939;34945;34946;34947;34950;34961;34963;34969;34974;34982;34995;35004;35007;35031;35037;35045;35047;35051;35054;35066;35070;35071;35083;35084;35104;35135;35147;35151;35154;35168;35170;35184;35197;35199;35207;35227;35238;35261;35266;35277;35288;35289;35298;35329;35336;35340;35341;35359;35362;35380;35381;35390;35404;35478;35504;35509;35524;35528;35540;35555;35563;35576;35609;35652;35653;35662;35694;35696;35717;35731;35742;35747;35756;35759;35762;35764;35771;35780;35799;35800;35813;35851;35864;35878;35900;35913;35922;35924;35939;35949;35966;35971;35975;35985;35998;36001;36010;36018;36039;36040;36054;36072;36102;36118;36125;36139;36150;36213;36234;36238;36239;36240;36251;36258;36264;36269;36272;36283;36286;36290;36295;36306;36309;36311;36377;36380;36384;36386;36390;36404;36436;36442;36461;36468;36497;36499;36514;36538;36542;36550;36555;36561;36564;36565;36575;36588;36590;36604;36606;36612;36614;36632;36645;36653;36671;36674;36678;36699;36702;36703;36706;36727;36740;36746;36771;36773;36791;36793;36804;36809;36810;36813;36830;36831;36845;36846;36848;36876;36886;36915;36930;36945;36952;36956;36959;36975;36981;36986;36992;37007;37038;37065;37070;37076;37090;37125;37141;37142;37190;37201;37206;37215;37230;37244;37247;37254;37272;37284;37290;37304;37322;37345;37355;37356;37364;37386;37387;37402;37417;37524;37528;37536;37548;37552;37555;37577;37603;37618;37619;37627;37631;37637;37655;37674;3771890;3771968;3772082;3772180;37723;37729;37732;37733;37734;37744;37757;37767;37790;37798;37806;37837;37840;37841;37851;37858;37859;37873;37874;37886;37890;37893;37949;37962;38002;38004;38005;38027;38059;38067;38131;38146;38149;38160;38168;38173;38182;38218;38232;38244;38254;38291;38321;38338;38347;38350;38375;38384;38385;38389;38410;38427;38428;38436;38443;38451;38456;38471;38499;38515;38516;38531;38534;38540;38542;38559;38565;38578;38580;38590;38610;38620;38630;38631;38638;38639;38647;38649;38654;38656;38657;38669;38700;38723;38724;38726;38738;38741;38748;38751;38752;38755;38765;38766;38788;38811;38816;38850;3885650;38863;38879;38884;38893;38898;38905;38913;38914;38936;38941;38961;38988;38995;39001;39002;39004;39016;39018;39036;39038;39039;39091;39106;39118;39158;39165;39173;39203;39212;39228;39265;39297;39302;39309;39325;39340;39349;39374;39377;39383;39405;39406;39414;39433;39434;39439;39440;39443;39445;39454;39493;39505;39513;39520;39523;39524;39533;39536;39550;39561;39567;39569;39570;39572;39581;39592;39596;39599;39610;39619;39644;39663;39683;39693;39696;39716;39717;39720;39722;39732;39744;39750;39761;39770;39826;39844;39866;39873;39875;39879;39881;39884;39885;39909;39919;39936;39958;40015;40016;40030;40031;40045;40061;40063;40092;40133;40142;40146;40147;40165;40185;40191;40199;40201;40217;40225;40232;40246;40297;40304;40308;40330;40336;40358;40367;40369;40374;40378;40456;40457;40462;40489;40506;40512;40515;40517;40527;40549;40559;40598;40607;40620;40642;40657;40660;40667;40680;40682;40694;40700;40712;40714;40715;40721;40725;40751;40796;40800;40817;40830;40834;40835;40838;40849;40860;40861;40879;40886;40887;40888;40889;40935;40940;40962;40987;40990;40998;40999;41014;41020;41032;41041;41042;41062;41066;41067;41084;41085;41094;41096;41108;41113;41118;41136;41138;41140;41168;41181;41266;41273;41341;41363;41365;41369;41377;41398;41431;41446;41455;41460;41474;41483;41491;41493;41575;41578;41583;41602;41611;41612;41656;41666;41674;41675;41697;41702;41703;41718;41719;41744;41746;41747;41748;41749;41756;41770;41772;41783;41788;41830;41836;41839;41840;41853;41858;41861;41885;41911;41919;41932;41941;41942;41952;41957;41971;41988;41995;42000;42034;42037;42055;42066;42082;42086;42103;42115;42126;42130;42131;42139;42148;42150;42186;42191;42207;42210;42226;42236;42297;42300;42313;42356;42358;42367;42397;42428;42438;42445;42446;42447;42460;42491;42495;42496;42499;42501;42504;42537;42541;42542;42547;42550;42551;42564;42567;42572;42574;42594;42632;42634;42649;42661;42672;42687;42693;42695;42707;42717;42737;42738;42745;42752;42753;42799;42801;42817;42823;42835;42844;42846;42850;42853;42862;42865;42871;42874;42889;42896;42898;42936;42944;42946;42952;42954;42955;42961;42964;42979;42993;42995;43003;43004;43010;43011;43038;43041;43046;43080;43087;43093;43146;43152;43156;43160;43163;43190;43197;43215;43222;43228;43234;43236;43256;43275;43288;43300;43315;43327;43331;43334;43367;43377;43383;43385;43404;43417;43434;43481;43514;43523;43526;43528;43565;43572;43577;43580;43587;43604;43650;43651;43690;43716;43725;43728;43749;43758;43766;43769;43775;43789;4379817;4379887;43799;43803;43812;43814;43819;43825;43826;43832;43843;43856;43869;43873;43875;43892;43900;43901;43906;43916;43924;43926;43928;43946;43991;43997;44000;44005;44013;44018;44021;44027;44030;44039;44052;44086;44097;44098;44100;44108;44111;44131;44160;44254;44263;44272;44275;44315;44353;44355;44497;44505;44531;44540;44543;44548;44642;44747;44748;44793;44811;44817;44839;44843;44856;44858;44879;44885;44887;45021;45233;45278;45285;45307;45318;45328;45339;45343;45360;45396;45399;45432;45460;45587;45655;45683;45775;45786;45821;45826;45827;45830;45871;45922;45959;45960;45973;45976;45994;46015;46027;46121;46194;46456;47080;47082;47121;47251;47285;47396;47408;47457;47594;47763;47781;47854;47869;47873;47877;47942;47998;48071;48317;48448;48785;48973;49045;49077;49228;49260;49297;49505;49529;50070;50302;50320;50423;53425;53438;53446;53557;53558;53560;53566;53569;53573;53578;53579;53585;5740204;5740212;5740271;5740544;5740599;64875;64879;64880;8673992;8674049	Rheb;He;lncRNA:CR31781;Tre1;prom;Sema2b;Liprin-alpha;zpg;DIP2;sav;vas;lncRNA:flam;Unc-115a;Pxd;p53;mim;Fs;squ;ind;Dscam4;G9a;sc;l(1)sc;Pgcl;elav;Appl;vnd;CG13366;Roc1a;SkpA;sdk;tw;Rbf;CG11398;DAAM;pck;dor;Scgdelta;Vps26;arm;mip130;usp;moody;Rtca;crn;Raf;boi;Seipin;Pi4KIIIalpha;rst;N;Myc;Rala;fd3F;CG2901;lva;brn;CG15571;Femcoat;Muc4B;mei-9;bi;CG12179;pon;ctp;Klf15;Ptp4E;ovo;snf;CG15930;Mcm3;spoon;GAA1;Act5C;raptor;sqh;wuho;Rpt4;swa;Pat1;pigs;Mcm6;shf;pod1;Nf-YC;xit;Inx2;Atg5;dec-1;Nek2;l(1)G0193;sn;fs(1)h;cyr;CG2116;Smox;Trf2;org-1;CG32006;Cp7Fb;Cp7Fc;Cp36;otu;PIP82;CG42355;tut;CG32373;oc;Ppt1;drd;Lim1;CG32642;Mur11Da;Moe;fend;spn-D;Wsck;CG31294;mxc;Dsor1;ric8a;CG42797;Ptpmeg2;btd;spri;Imp;sev;Klp10A;Dlic;hop;Reepl1;Ptp10D;bif;CkIIbeta;wisp;pot;cac;fw;Smr;CG12717;CG15721;CG12716;hep;lic;Bap60;IP3K2;up;Pdcd4;inaE;Nup93-1;jub;ben;CG11584;yl;Muc12Ea;NetA;NetB;rut;Flo2;eag;hiw;Top1;Grip128;sog;HUWE1;Efhc1.1;Chc;Myb;Gbeta13F;exd;kat80;sl;Fur2;mei-41;tau;rumi;erm;tho2;rngo;CG31926;SMC3;mbt;goe;if;Nprl2;CG13001;baz;B-H2;B-H1;RhoGAPp190;IntS2;par-6;e(y)1;mnb;Vps4;Sh;CG6867;wupA;upd1;Wnt5;CG15042;Rip11;fu;phm;Cyp18a1;bnb;Pvf1;Ulp1;Hs3st-B;rictor;Vav;out;Tao;dome;Mer;Cdc42;parvin;zld;amn;Rab35;Phf7;CG17068;Rab10;fliI;wap;S6kII;fog;l(2)gl;galectin;CG11617;kis;smo;AP-2alpha;ebi;MED15;ush;lwr;Ets21C;cold;Pph13;ds;Pex12;S;ast;robo3;CG31661;haf;chinmo;cpb;frtz;Npc2a;Su(dx);TBCD;aop;dpp;Hrs;Vmat;Unc-89;nab;Syt1;Rbp9;Chd1;okr;Mad;klhl10;rl;vtd;CG41099;Parp;cta;p120ctn;Ptpa;Sec5;slp1;capu;ed;ft;bdl;morgue;Elp3;ine;smog;Gmd;Col4a1;tkv;vri;fusl;H15;mid;Hsp60C;rau;bchs;dsf;Vm26Ab;Vm26Ac;Vm26Aa;psd;chic;eIF4A;lid;Kr-h1;stai;PDZ-GEF;Pez;cort;Aatf;TTLL3B;nrv2;Hrb27C;ihog;SA;smt3;snRNP-U1-70K;uif;Pvf2;Pvf3;Wnt4;wg;Wnt6;Wnt10;gudu;CG7179;r2d2;LanB1;Rack1;baf;CG8668;Rbsn-5;Btk29A;Akap200;grk;C1GalTA;rost;alien;numb;CG13113;gcm;gcm2;pelo;CG13123;Dref;SoYb;CG44153;Npc1a;me31B;Ror;Utx;Hand;Cdk5alpha;GATAd;Cdk1;da;SmB;Bug22;Grip75;Trim9;Nup107;aurB;CG12517;SCAR;piwi;aub;Nup154;Ge-1;l(2)gd1;Vm32E;ab;salm;Dlg5;zuc;Ced-12;Rab6;bru1;spict;Sirt1;Sfmbt;Prosalpha6T;Uvrag;loqs;kuz;Sos;Ance;ms(2)34Fe;elB;ProtA;ProtB;Su(H);ck;yuri;Cul3;CycE;beat-Ib;beat-Ic;BicC;beat-Ia;Ca-alpha1D;heix;GMF;cact;chif;dac;Cyt-c-d;BuGZ;Mhc;beat-IIIb;beat-IIIc;Dif;dl;BicD;fws;Oli;CadN;CadN2;CG5758;kel;kon;ham;tup;Nedd8;Nak;Sidpn;mib2;Lim3;brat;gammaTub37C;dnt;tj;Hasp;Nf-YB;bsh;sick;lok;vls;nesd;IKKepsilon;Fs(2)Ket;dia;cad;sky;Mtp;del;E2f2;Mcm10;dimm;gus;kune;ap;Src42A;Strica;EcR;jing;geminin;Mob4;vimar;Dscam1;cos;so;blow;scra;tor;sax;Cul1;drosha;nito;CSN4;Nup44A;Hey;lig;Cul4;LRP1;dpn;pdm3;ptc;gcl;ana2;babo;ana;Vang;tsu;Rme-8;hig;wun;ced-6;Wnt2;Smyd4-1;Uba1;dap;dila;Prosalpha7;eve;TER94;egr;mlt;RanBPM;psq;stan;dgo;nclb;sha;Smyd4-3;E(Pc);inv;en;Buffy;ths;Mtor;cuff;MCPH1;otk;pds5;Drep1;jeb;SmD3;EndoG;wash;fra;stil;Galphaq;muskelin;Iswi;Mos;Drl-2;Ack-like;Dp;Mp20;drk;mip120;fand;tum;shot;CG6701;mam;pea;O-fut1;eIF3m;Sox15;conv;tej;Sin1;phyl;Asx;ttv;mspo;BEAF-32;SMC2;CG10257;pcs;chn;Arf51F;Hr51;unc-5;SRPK;Cdk5;Zasp52;sli;SP2353;Dg;Lis-1;clu;krimp;csul;Khc;cato;Nup62;wcd;knon;Sema2a;Syn2;unc-104;IntS8;RhoGEF2;CG15611;mbl;cnk;Bap55;EDTP;APC10;eIF3b;MESR4;Rab4;Sema1b;grh;stau;pAbp;Naus;Ote;CG17669;Atg7;Sec6;tn;ena;wbl;mip40;hts;TBCB;hpo;sm;Toll-7;Efhc1.2;PCNA;tapas;lms;exu;insc;sktl;otp;shg;cpa;mago;tud;GM130;Fmr1;Vps35;wdp;Liprin-gamma;wrapper;nsr;robo1;CycB;stl;CG13531;fd59A;asrij;twi;Klp59D;eys;Msp300;kay;Sxl;mi;Dcp-1;ItgaPS5;Pi3K59F;apt;l(2)efl;egl;Ssrp;DCP1;Nap1;Orcokinin;Chi;IntS1;tsr;yki;gek;enok;Nop60B;ocm;nvy;bs;Slik;Mmp1;egg;uzip;gsb-n;gsb;rno;Ptpmeg;klar;mwh;Rac1;Ctr9;Ptp61F;rho;hfp;Pex10;drpr;Cdc37;Rap1;Dbx;ecd;dos;Mrtf;Tet;spz5;Usp5;CG14964;Girdin;Hsp83;PIG-C;armi;CycJ;dar1;ntc;Awh;Ubi-p63E;FoxL1;mas;pav;ago;dyl;Cip4;slow;CG15019;Tie;HDAC1;RhoGEF64C;Dhc64C;Con;lama;blanks;l(3)psg2;spo;Blimp-1;lin-28;Ppat-Dpck;Myt1;S6k;mad2;vn;Rcc1;Ets65A;LanA;CG13299;Mdr65;ndl;axed;velo;Rsph3;vvl;tow;Galphai;bin;Dscam2;lark;qm;frac;Cp7Fa;Ank2;pbl;exex;CG7565;Arp3;mus301;Atg18a;MED24;BI-1;Pex2;Cbl;Zasp66;h;Cp16;Prm;Fhos;mfr;orb2;Doc3;Doc2;Doc1;Nf-YA;path;LanB2;RasGAP1;CalpB;Dronc;E(z);simj;klu;Plod;rt;Duba;RIOK1;CG6024;CycA;byn;vers;yps;Atg12;CG4328;Lmx1a;Smyd4-2;eIF2beta;nst;ara;caup;Ptp69D;Klc;Atg1;caps;flr;cmb;Abp1;Vps36;Liprin-beta;dysc;DCTN1-p150;Nprl3;Frl;Sox21a;Sox21b;D;nuf;stwl;shd;dlp;goddard;mop;Tom;GlyRS;Toll-6;AGO2;RhoGAP71E;comm3;comm2;comm;fwe;DCP2;sff;brm;mib1;ATPsynbetaL;elg1;fax;Smn;Dab;Nrt;CG9705;nudC;TSG101;sina;sinah;Ilp8;Rbp6;Cad74A;Nedd4;rpr;skl;not;bora;ftz-f1;arx;CSN1b;rept;ash1;ms(3)76Cc;tey;CG8765;trc;fln;kug;CG14187;gig;Su(var)3-3;gogo;polo;in;Six4;Mst77F;CSN3;ko;park;Pc;sa;barc;croc;Hr78;Rich;Ddx1;Hem;mael;Arf79F;BoYb;nrm;alpha-Cat;aux;hkb;lost;Hus1-like;Gnf1;cno;hd;Snr1;ksr;mia;kra;asl;Sec23;Atg17;Sec8;jagn;kat-60L1;CG11000;dgrn;CG1077;Neurochondrin;dpr11;lab;bcd;ftz;Antp;dj;Mlp84B;MAGE;sas;rn;Mst84Dd;Mst84Dc;Mst84Db;Mst84Da;Prat;dsx;grn;CG7483;Poxm;Atg13;stck;Cenp-C;Mkk4;hb;ranshi;M1BP;pyd;osk;ScsbetaA;tgo;neur;pum;Vps15;HP1e;pasi2;FER;RhoL;rump;Ras85D;Scm;hyd;Rfx;hth;Tctp;pros;mgr;ninaG;sals;Csk;glo;aurA;mfas;DCAF12;Cpn;Su(var)3-9;svp;CG4066;beat-Vc;beat-Va;beat-Vb;CtBP;pic;sim;yrt;sqd;omd;flfl;ems;CG9925;Orc2;Abi;twf;Afti;spn-B;NK7.1;soti;cv-c;HtrA2;stumps;put;kibra;jvl;Mau2;Caf1-55;tefu;Hsc70-4;Tm2;ea;Sra-1;Act88F;nsl1;spn-E;CG45105;Rbf2;mor;msps;Akt1;asun;ss;Pak3;CSN5;Ubx;abd-A;CG18213;cher;beat-IIb;beat-IIa;Dscam3;sll;Mps1;osa;Pxt;pasi1;tinc;Rim;14-3-3epsilon;CG18599;hmw;gl;fru;qin;nos;sqz;Dl;bnl;Ire1;ninaE;mdlc;Stat92E;Sep2;H;Pi3K92E;Lrrk;Syp;Cortactin;HHEX;RhoGAP93B;Sec15;Rab11;slmb;bap;lbl;lbe;slou;E2f1;Archease;tsl;CASK;lsn;Cby;Fadd;lqfR;mats;CCT1;CSN6;loco;wge;Dcr-1;vret;klg;lmd;hh;unk;fzo;orb;Cdc16;nau;CG10365;mbc;tbrd-1;AP-1sigma;Mettl3;spas;Atg6;SMC1;Tsc1;Kal1;Apc2;CHORD;jar;crb;BRWD3;ash2;tok;asp;Ets96B;polybromo;CG6980;sosie;Nct;PIG-S;Hr96;Ythdf;veli;PQBP1;fd96Ca;fd96Cb;bam;Nup358;RIOK2;XNP;msi;jigr1;boss;E(spl)mbeta-HLH;E(spl)m3-HLH;E(spl)m7-HLH;Exo84;tx;plum;amon;Tl;ball;ro;Ets97D;spz;Ser;l(3)mbt;side;dsd;Sce;btz;Ets98B;Mst98Cb;beat-VI;fkh;Hrb98DE;spg;DIP-gamma;Cul5;alph;Drice;neo;Prtl99C;Cad99C;Axn;Sry-delta;spn-A;sima;Mlc2;hdc;zfh1;wts;chp;nyo;Med;pasha;faf;RhoGAP100F;PlexB;pan;Crk;dati;RunxA;CG34124;Ephrin;Eph;ey;bt;pho;sv;Actbeta;PlexA;fd102C;nej;amx;ras;Ret;sif;Crg-1;chb;skd;Rok;jim;fan;chm;wb;Pten;jbug;Spt6;NHP2;sls;cas;nmd;sbb;msn;Pak;Shc;DCTN2-p50;sns;rasp;Patj;Optix;slpr;Mkrn1;sw;bab2;Sara;tio;SoxN;pie;Shark;drl;Tollo;br;rg;ct;enc;lola;Apc;msk;NiPp1;abo;E(bx);for;mud;nkd;ru;sad;rhi;mys;mdy;Zfrp8;capt;csw;Dr;fz;kn;sens;net;pk;shu;E5;TrpRS;can;Pex1;nompA;dom;milt;mei-P26;GlnRS;Abl;bel;bic;bur;grau;fzr;mts;aly;fs(1)N;retn;fs(1)M3;tutl;kermit;Pfdn2;Spn;CanB2;acj6;Adf1;dup;SrpRalpha;repo;Tor;Vps28;ytr;aPKC;Abd-B;fs(1)K10;Mst98Ca;vir;bgcn;tws;scat;rin;Su(z)12;ttk;CkIIalpha;wek;Src64B;Gprk2;CSN8;mod(mdg4);Pp1-87B;SERCA;fs(2)ltoPP43;ms(2)35Ci;mask;CG32354;dpr12;CG13998;Alk;RecQ4;HGTX;esn;wun2;cic;Kat60;pins;Ilk;Jafrac1;Dlip3;Debcl;clos;CG34274;Vml;futsch;pgc;disco-r;Adgf-A2;chico;Nost;Pif1A
GO:0030261	chromosome condensation	The progressive compaction of dispersed interphase chromatin into threadlike chromosomes prior to mitotic or meiotic nuclear division, or during apoptosis, in eukaryotic cells.	92.593% (50/54)	0.000618542	3.21	26067080;31016;31052;31187;31263;32458;32543;32608;33641;33778;34095;34504;34524;34794;35001;35225;35287;35390;35649;35927;36440;36621;36653;37116;37187;37188;3772056;38565;40170;40616;40693;40973;41151;41289;41296;41703;41743;41746;41780;41919;42504;42982;43228;43448;43491;44013;45969;49228;49260;7354404	vas;SkpA;Cdc45;wapl;fs(1)Ya;Top1;Myb;mei-41;Psf2;Cap-D3;baf;aurB;aub;Orc5;glu;Top2;barr;Mcm10;Incenp;Su(var)2-10;Cap-G;Su(var)2-HP2;SMC2;Dp1;prod;Topors;His1:CG33801;HDAC1;Mi-2;corto;MTA1-like;Mcm2;MBD-like;Cap-H2;Mcm5;Orc2;PR-Set7;spn-B;BigH1;spn-E;slmb;Mink;ball;Slbp;Cap-D2;sls;gwl;mod(mdg4);Pp1-87B;Yeti
GO:0030490	maturation of SSU-rRNA	Any process involved in the maturation of a precursor Small SubUnit (SSU) ribosomal RNA (rRNA) molecule into a mature SSU-rRNA molecule.	100% (49/49)	4.71512e-07	6.33	31205;31213;31447;31732;318016;31811;318160;318161;31833;31837;31897;31943;32344;33487;33693;33805;33960;34839;35664;35885;36019;36144;37372;37580;37803;38365;39309;39382;39669;39774;39904;39979;40128;40360;41139;41758;41849;42061;42196;43046;43167;43532;43564;46201;47218;47219;5740386;5740411;5740688	kz;CG3071;Sas10;CG2260;CG32409;l(1)G0020;CG32706;CG32708;CG7246;CG6999;RpS28b;CG2972;CG10993;RpS21;CG3008;CG11030;l(2)k09022;l(2)34Fd;CG11123;CG30349;CG1671;CG12325;CG9344;RpS16;CG3735;CG16753;RIOK1;CG5645;CG7275;l(3)72Dn;CG7728;CG5589;CG9300;Tsr1;Rlb1;CG8461;CG4338;mRpS11;CG8064;RIOK2;CG14543;RpS8;RpS28a;l(3)07882;RpS14a;RpS14b;CG40813;CG41562;RpS28-like
GO:0030703	eggshell formation	Construction of the eggshell, a product of the somatic follicle cell epithelium and a structure that supports the egg in a hostile environment, minimizing water loss whilst allowing gas exchanges essential for embryonic respiration.	87.903% (109/124)	0.00015141	3.82	26067080;2768671;2768920;31027;31153;31221;31293;31365;31367;31368;31459;31603;31691;31785;31786;31787;318137;318139;318579;32247;32248;32256;32384;32543;32581;326174;32858;32981;33281;33330;33432;33507;3354888;33611;33619;33769;33770;33827;33828;33829;33830;33981;34171;34271;34481;34506;34524;34558;34609;34924;34969;34974;35336;35478;35563;35717;35780;36102;36461;36499;36791;36810;37215;37290;38146;38427;38610;38724;38738;3885650;39001;39016;39445;39909;39936;40199;40489;40642;40751;41140;41493;41611;41703;41788;41836;41919;41971;42131;42460;42504;42550;42954;43528;44098;44111;44353;44505;44879;45973;45994;47121;48317;49505;50070;50423;53438;53560;5740204;5740271	vas;Pxd;squ;Rbf;mip130;Raf;N;CG15571;Femcoat;Muc4B;spoon;Mcm6;dec-1;Cp7Fb;Cp7Fc;Cp36;CG32642;Mur11Da;spn-D;CG15721;CG12716;hep;Muc12Ea;Myb;kat80;CG31926;Cyp18a1;Cdc42;S;CG31661;dpp;okr;rl;capu;ed;H15;mid;Vm26Ab;Vm26Ac;Vm26Aa;psd;smt3;grk;CG13113;Nup107;CG12517;aub;Vm32E;zuc;CycE;cact;chif;Fs(2)Ket;gus;geminin;tor;Cul4;RanBPM;Dp;mip120;Lis-1;Khc;mip40;PCNA;Rac1;armi;lama;CG13299;ndl;Cp7Fa;Cp16;mfr;Klc;Ilp8;Cad74A;CG14187;mael;hd;CG1077;Ras85D;CG4066;pic;Orc2;jvl;Caf1-55;spn-E;asun;Pxt;Syp;slmb;E2f1;polybromo;Cad99C;rasp;slpr;Shark;br;rhi;fs(1)N;fs(1)M3;dup;ttk;fs(2)ltoPP43;mask;CG13998;RecQ4;cic;clos;Vml
GO:0030707	ovarian follicle cell development	The process that occurs during oogenesis involving the ovarian follicle cells, somatic cells which surround the germ cells of an ovary. An example of this is found in Drosophila melanogaster.	81.553% (252/309)	0.00151086	2.82	26067080;26067356;2768671;2768716;2768920;31027;31118;31153;31165;31221;31293;31332;31358;31365;31367;31368;31459;31554;31567;31596;31603;31691;31785;31786;31787;318137;318139;318579;31872;31907;31987;32080;32225;32247;32248;32256;32351;32384;32543;32581;32601;326174;32661;32703;32752;32762;32813;32857;32858;32876;32920;32948;32976;32981;33185;33196;33211;33223;33281;33330;33346;33392;33432;33458;33507;33529;3354888;3355109;33563;33611;33619;33753;33769;33770;33796;33827;33828;33829;33830;33863;33968;33981;34009;34066;34171;34271;34364;34411;34413;34506;34524;34558;34560;34573;34609;34633;34772;34924;34946;34963;34969;34974;35007;35084;35227;35336;35478;35540;35555;35563;35653;35717;35731;35771;35780;35851;35922;35939;35998;36018;36102;36150;36461;36497;36499;36555;36791;36810;36981;36992;37142;37201;37215;37247;37290;37386;37619;3772082;37734;37767;37841;37851;38059;38146;38244;38338;38427;38534;38559;38580;38610;38647;38657;38724;38738;3885650;38961;39001;39016;39165;39445;39505;39592;39610;39909;39936;40191;40199;40489;40642;40680;40712;40751;41042;41136;41140;41168;41493;41611;41666;41703;41718;41719;41783;41788;41836;41840;41861;41919;41957;41971;42066;42131;42313;42428;42446;42460;42491;42499;42501;42504;42550;42567;42634;42649;42672;42752;42817;42844;42871;42889;42954;42961;43003;43327;43528;43565;43651;43725;43775;43856;43991;44000;44030;44052;44098;44111;44353;44505;44642;44879;44885;45278;45307;45973;45994;47121;47781;47869;47998;48317;48973;49297;49505;50070;50423;53438;53560;5740204;5740271;64880;8673992	vas;lncRNA:flam;Pxd;mim;squ;Rbf;dor;mip130;usp;Raf;N;Rala;brn;CG15571;Femcoat;Muc4B;spoon;sqh;Rpt4;pigs;Mcm6;dec-1;Cp7Fb;Cp7Fc;Cp36;CG32642;Mur11Da;spn-D;Dsor1;Ptpmeg2;spri;hop;Smr;CG15721;CG12716;hep;jub;Muc12Ea;Myb;kat80;sl;CG31926;if;baz;par-6;e(y)1;upd1;phm;Cyp18a1;Pvf1;Vav;Tao;dome;Cdc42;kis;smo;AP-2alpha;MED15;S;CG31661;cpb;aop;dpp;Hrs;okr;Mad;rl;Parp;Sec5;capu;ed;tkv;H15;mid;Hsp60C;Vm26Ab;Vm26Ac;Vm26Aa;psd;stai;Hrb27C;smt3;wg;r2d2;grk;CG13113;me31B;Cdk1;da;CG12517;aub;Vm32E;ab;Dlg5;zuc;Ced-12;kuz;CycE;BicC;GMF;cact;chif;Mhc;kel;tj;Fs(2)Ket;gus;EcR;jing;geminin;cos;tor;sax;lig;Cul4;ptc;Vang;Rme-8;Uba1;Prosalpha7;RanBPM;nclb;Dp;drk;mip120;mam;Lis-1;Khc;eIF3b;Rab4;Sec6;ena;mip40;hpo;PCNA;shg;stl;kay;apt;Ssrp;tsr;yki;Ptpmeg;Rac1;Rap1;Mrtf;armi;Cip4;Tie;Dhc64C;lama;Ppat-Dpck;vn;CG13299;ndl;Cp7Fa;Cbl;Cp16;mfr;CalpB;Klc;flr;shd;mop;Ilp8;Cad74A;kug;CG14187;mael;hd;kra;Sec8;CG1077;M1BP;RhoL;Ras85D;Scm;CG4066;pic;sqd;Orc2;Abi;twf;kibra;jvl;Caf1-55;Hsc70-4;Sra-1;spn-E;Akt1;asun;cher;Pxt;Dl;Stat92E;Pi3K92E;Syp;Cortactin;Sec15;Rab11;slmb;E2f1;CASK;mats;CCT1;loco;orb;mbc;Mettl3;Apc2;jar;polybromo;sosie;veli;Sce;Cad99C;Axn;wts;Med;Crk;nej;Pten;Spt6;msn;Shc;rasp;slpr;Shark;br;Apc;rhi;mys;csw;fz;fs(1)N;fs(1)M3;dup;fs(1)K10;vir;rin;ttk;Src64B;SERCA;fs(2)ltoPP43;mask;CG13998;RecQ4;cic;clos;Vml;chico;Nost
GO:0030717	oocyte karyosome formation	The chromosome organization process in which meiotic chromosomes in the oocyte nucleus cluster together to form a compact spherical structure called the karyosome.	93.333% (28/30)	0.0085822	2.07	26067080;318579;32350;33834;33837;34095;34132;34524;34527;34609;35084;35288;35380;36269;36286;36590;36706;36804;36830;38905;40598;41746;41839;41919;43228;43577;44543;48973	vas;spn-D;Nup93-1;chic;lid;baf;Btk29A;aub;Nup154;zuc;kel;lok;del;cuff;pds5;tej;SRPK;krimp;Nup62;mus301;Hus1-like;spn-B;tefu;spn-E;ball;spn-A;enc;Src64B
GO:0031060	regulation of histone methylation	Any process that modulates the frequency, rate or extent of the covalent addition of methyl groups to histones.	95.652% (22/23)	0.00969786	2.01	30971;31149;32941;33761;34064;34119;34377;34595;37554;37676;37795;37851;38149;38565;39203;40133;40228;40593;41090;41850;42936;7354404	G9a;trr;CoRest;Ncoa6;LKRSDH;Su(var)205;Utx;esc;Rtf1;CG9899;Lpt;yki;Ctr9;HDAC1;E(z);ash1;FRG1;atms;Kdm2;MRG15;ash2;Yeti
GO:0031123	RNA 3'-end processing	Any process involved in forming the mature 3' end of an RNA molecule.	88.095% (74/84)	0.00153433	2.81	31000;31081;31496;31793;31795;319033;32152;32665;32745;32973;33259;33300;33487;3354994;33967;34312;34721;35100;35109;35235;35385;35788;36013;36086;36141;36455;36494;36520;36766;36886;37411;37528;37662;37731;37840;37873;38283;38601;38740;38937;39141;39157;39763;40173;40543;40569;40698;40709;40847;41086;41270;41294;41581;41670;41674;41801;41971;42239;42240;42297;42602;42752;42897;43227;43426;43448;43506;43710;43734;44250;44900;49636;53443;53444	elav;MTPAP;IntS6;IntS4;Trf4-1;Rrp40;wisp;Rrp45;IntS2;Ssu72;Clp;IntS14;RpS21;su(f);x16;Srp54;Ski6;bsf;CG15160;swm;Nbr;Pabp2;Lsm11;RNaseZ;Lsm10;FLASH;cbc;CG6220;Rrp42;IntS8;CG4266;Fmr1;Fib;Rrp4;IntS1;Nop60B;CG9018;CG4611;Rexo5;Cpsf6;defl;Cdk8;IntS9;Mtr3;Suv3;Fip1;Wdr33;Sym;Tailor;hyx;Rrp46;Rbp1;CG10909;B52;omd;CycC;asun;CstF64;Cpsf73;nos;Gld2;orb;Nab2;IntS12;Cpsf100;Slbp;IntS11;PNPase;CstF50;Cpsf160;Larp7;hrg;SF2;SC35
GO:0031124	mRNA 3'-end processing	Any process involved in forming the mature 3' end of an mRNA molecule.	89.583% (43/48)	0.00780487	2.11	31000;31081;32152;32973;33259;3354994;33967;34312;35100;35109;35235;35788;36013;36141;36455;36494;36520;37411;37528;38283;38937;40543;40569;40698;40709;40847;41086;41294;41670;42239;42240;42297;42602;42752;42897;43426;43448;43710;43734;44250;49636;53443;53444	elav;MTPAP;wisp;Ssu72;Clp;su(f);x16;Srp54;bsf;CG15160;swm;Pabp2;Lsm11;Lsm10;FLASH;cbc;CG6220;CG4266;Fmr1;CG9018;Cpsf6;Suv3;Fip1;Wdr33;Sym;Tailor;hyx;Rbp1;B52;CstF64;Cpsf73;nos;Gld2;orb;Nab2;Cpsf100;Slbp;PNPase;CstF50;Cpsf160;hrg;SF2;SC35
GO:0031323	regulation of cellular metabolic process	Any process that modulates the frequency, rate or extent of the chemical reactions and pathways by which individual cells transform chemical substances.	81.37% (1485/1825)	7.987e-15	14.1	10178909;117294;117332;14462485;14462577;192507;19834718;19834908;246445;246534;246593;246604;246618;250811;26067067;26067080;261631;2768661;2768677;2768719;2768848;2768873;2768945;2768974;30971;30975;30982;30983;30998;31000;31003;31010;31012;31014;31016;31027;31037;31038;31070;31074;31081;31084;31086;31095;31098;31139;31140;31149;31151;31153;31160;31162;31165;31178;31194;31208;31213;31221;31230;31245;31249;31250;31254;31261;31264;31265;31267;31268;31293;31310;31329;31331;31336;31362;31363;31374;31379;31397;31399;31410;31420;31429;31430;31441;31442;31459;31469;31470;31481;31497;31499;31518;31523;31525;31543;31567;31571;31572;31577;31608;31622;31624;31638;31639;31648;31660;31662;31678;31679;31680;31681;31691;31722;31728;31735;31738;31741;31743;31745;31746;31771;31778;317817;317834;317867;31789;317996;31802;31803;31807;318109;31813;318271;31834;31837;31846;318554;318572;318751;31879;31880;318859;318867;318983;318992;318996;31903;319033;31912;31913;31942;31977;31978;31989;31991;32009;32014;32039;32050;32068;32099;32104;32106;32114;32132;32135;32152;32153;32205;32213;32221;32222;32224;32225;32241;32243;32245;32256;32257;32266;32268;32278;32281;32288;32301;32337;32351;32363;32373;32407;32464;32494;32515;32517;32524;32537;32538;32540;32543;32551;32557;32567;32579;32587;32589;32602;32603;32607;326128;32613;326139;326152;326158;326166;326205;326222;32630;32663;32664;32665;32677;32690;32723;32724;32732;32752;32757;32758;32769;32771;32787;32817;32846;32851;32855;32862;32875;32876;32877;32886;32919;32941;32943;32954;32963;32965;32968;32973;32975;32979;32981;32987;32994;33018;33044;33051;33068;33077;33078;33107;33112;33156;33175;33183;33185;33201;33203;33208;33211;33212;33223;33225;33226;33229;33238;33239;33240;33255;33260;33261;33270;33283;33294;33303;33305;33308;33343;33370;33388;33392;33419;33422;33432;33441;33442;33448;3346145;3346209;3346237;33465;33505;33507;33529;33535;33538;3354888;3354930;3354977;3355109;3355114;3355136;3355150;3355163;3355167;33571;33581;33583;33602;33606;33607;33608;33639;33641;33649;33651;33657;33661;33690;33709;33711;33759;33761;33769;33770;33778;33779;33781;33808;33809;33823;33835;33836;33837;338395;33840;33841;33853;33861;33905;33906;33937;33943;33960;33967;33968;33969;33973;33981;33982;33989;33991;34000;34009;34062;34064;34066;34070;34090;34119;34120;34138;34153;34172;34177;34225;34263;34275;34277;34280;34292;34303;34310;34312;34321;34324;34328;34357;34361;34362;34364;34367;34372;34377;34378;34379;34393;34395;34411;34413;34481;34483;34485;34495;34516;34521;34524;34537;34541;34543;34551;34560;34568;34569;34592;34593;34595;34611;34629;34632;34648;34701;34706;34708;34709;34727;34751;34752;34774;34780;34784;34837;34844;34870;34874;34875;34881;34888;34892;34893;34901;34903;34924;34946;34953;34956;34962;34968;34969;34974;34982;34992;35034;35040;35045;35047;35060;35066;35089;35100;35103;35122;35126;35132;35135;35145;35147;35168;35173;35184;35197;35198;35200;35207;35220;35227;35235;35256;35257;35258;35260;35261;35262;35266;35286;35288;35309;35310;35332;35341;35374;35381;35386;35397;35398;35402;35404;35425;35427;35445;35480;35483;35485;35501;35509;35540;35549;35552;35555;35560;35563;35610;35648;35649;35653;35660;35662;35678;35682;35683;35684;35717;35742;35744;35756;35759;35762;35764;35784;35788;35793;35800;35843;35849;35859;35864;35880;35893;35900;35917;35924;35927;35940;35942;35952;36001;36012;36013;36016;36023;36037;36039;36040;36044;36054;36061;36064;36068;36073;36086;36087;36102;36118;36130;36131;36133;36150;36156;36158;36170;36201;36210;36239;36240;36241;36251;36262;36264;36269;36277;36278;36372;36376;36380;36382;36386;36387;36390;36401;36421;36431;36436;36461;36485;36494;36499;36514;36520;36527;36541;36555;36560;36561;36571;36575;36587;36598;36603;36604;36606;36609;36612;36619;36639;36645;36674;36678;36679;36685;36698;36702;36727;36741;36763;36766;36769;36773;36792;36804;36809;36813;36824;36825;36889;36913;36945;36956;36981;36986;36990;37014;37027;37038;37063;37065;37068;37069;37070;37075;37078;37082;37090;37116;37123;37124;37141;37152;37188;37190;37204;37207;37209;37215;37216;37233;37247;37272;37290;37295;37300;37305;37322;37339;37364;37367;37379;37382;37402;37413;37414;37422;37444;37464;37467;37471;37475;37481;37484;37492;37526;37528;37535;37542;37546;37554;37561;37562;37567;37575;37576;37577;37586;37601;37618;37631;37633;37639;37646;37654;37655;37668;37676;37681;3772056;3772082;3772180;3772220;3772670;37729;37730;37731;37733;37734;37744;37751;37755;37757;37767;37768;37785;37788;37790;37792;37795;37798;37808;37810;37818;37824;37837;37839;37846;37851;37859;37874;37890;37893;37909;37914;37916;37922;37924;37925;37962;37966;37967;37973;38004;38005;38023;38027;38028;38055;38062;38063;38072;38073;38079;38082;38090;38103;38138;38146;38149;38150;38159;38161;38168;38173;38184;38195;38198;38202;38248;38254;38257;38327;38338;38341;38347;38356;38369;38375;38376;38379;38381;38420;38428;38436;38443;38451;38468;38469;38471;38478;38495;38516;38518;38538;38543;38559;38565;38582;38638;38639;38648;38654;38660;38661;38700;38713;38714;38716;38717;38718;38733;38734;38748;38752;38757;38766;38779;38799;38811;38817;38821;38824;3885647;38872;38883;38884;38905;38913;38914;38917;38923;38934;38936;38937;38961;38963;38970;38971;38982;38987;38995;38997;39018;39026;39034;39036;39038;39039;39049;39063;39071;39089;39091;39095;39103;39108;39150;39157;39160;39173;39193;39203;39212;39217;39228;39252;39274;39279;39280;39301;39317;39340;39349;39351;39366;39374;39375;39376;39405;39406;39408;39418;39419;39428;39431;39439;39440;39454;39455;39460;39483;39494;39518;39521;39522;39527;39539;39549;39550;39551;39552;39567;39569;39570;39581;39615;39637;39659;39682;39688;39697;39721;39722;39737;39744;39811;39818;39821;39842;39875;39884;39888;39919;39933;39961;39970;39987;39997;40015;40030;40031;40032;40035;40042;40045;40046;40052;40061;40062;40064;40092;40095;40102;40111;40133;40141;40146;40147;40162;40164;40170;40188;40193;40201;40203;40204;40217;40228;40234;40279;40285;40287;40297;40309;40330;40336;40342;40345;40351;40358;40369;40374;40375;40378;40385;40395;40398;40403;40404;40414;40428;40429;40461;40489;40509;40513;40514;40529;40543;40546;40549;40562;40563;40569;40593;40594;40643;40653;40657;40659;40676;40680;40683;40686;40687;40700;40711;40723;40724;40725;40739;40789;40790;40817;40826;40828;40830;40832;40833;40834;40835;40847;40850;40858;40879;40898;40937;40938;40940;40962;40966;40990;40995;40998;41001;41032;41038;41039;41040;41041;41042;41056;41066;41071;41073;41082;41084;41086;41090;41094;41102;41105;41108;41112;41134;41138;41140;41143;41147;41151;41159;41160;41165;41168;41181;41199;41219;41228;41244;41248;41254;41265;41266;41271;41273;41280;41283;41288;41294;41344;41345;41352;41355;41363;41366;41374;41391;41393;41404;41411;41413;41414;41431;41445;41446;41475;41491;41498;41524;41526;41529;41530;41532;41543;41549;41552;41561;41565;41602;41612;41615;41666;41670;41690;41697;41718;41737;41740;41743;41746;41747;41768;41772;41778;41780;41783;41801;41802;41823;41831;41836;41843;41848;41850;41855;41860;41861;41884;41889;41891;41911;41919;41931;41941;41942;41957;41961;41965;41968;41981;41988;41992;42000;42026;42032;42034;42037;42048;42058;42110;42130;42140;42141;42142;42143;42144;42145;42175;42177;42182;42186;42191;42208;42210;42226;42228;42237;42239;42253;42274;42297;42300;42305;42314;42356;42358;42385;42390;42391;42392;42393;42397;42399;42413;42428;42433;42445;42446;42460;42469;42494;42495;42497;42503;42504;42515;42520;42521;42537;42541;42542;42544;42547;42550;42594;42630;42634;42638;42650;42651;42663;42696;42717;42736;42750;42752;42767;42789;42791;42799;42813;42816;42823;42844;42848;42862;42871;42883;42896;42897;42898;42899;42936;42947;42952;42954;42957;42958;42971;42993;42995;43004;43006;43010;43011;43020;43026;43038;43069;43070;43079;43085;43087;43093;43095;43099;43152;43156;43160;43162;43174;43190;43222;43229;43234;43236;43238;43256;43266;43273;43283;43288;43291;43293;43312;43327;43334;43351;43362;43378;43383;43385;43398;43399;43401;43422;43433;43495;43505;43511;43518;43557;43558;43565;43566;43572;43576;43577;43580;43650;43651;43660;43664;43673;43694;43709;43710;43718;43725;43727;43730;43747;43751;43762;43769;43782;43788;43789;43793;43795;4379817;43803;43808;43812;43816;43819;43825;43826;43832;43833;43835;43836;43839;43842;43843;43856;43862;43875;43900;43906;43912;43916;43924;43928;43952;43991;43999;44000;44018;44027;44100;44108;44131;44173;44250;44254;44258;44272;44275;44355;44432;44437;44496;44497;44505;44540;44548;44637;44653;44703;44728;44748;44793;44811;44848;44855;44879;44889;44900;44936;45021;45039;45285;45318;45325;45328;45339;45396;45588;45655;45682;45775;45815;45816;45848;45871;45881;45922;45959;45960;45961;45969;45970;45976;46000;46080;46156;47080;47082;47121;47249;47285;47396;47718;47763;47781;47869;47873;47894;47906;48071;48317;48448;48535;48785;48903;49045;49228;49638;49816;49895;50070;50143;50356;50441;53425;53428;53438;53439;53442;53443;53444;53446;53560;53567;53579;53585;5740176;5740294;5740528;5740592;5740599;5740746;5740752;5740879;59239;64875;64880;7354399;7354404;8674075	CG42830;Dsp1;Rheb;koko;pre-lola-G;Ndf;sud1;CG45071;Rif1;CG30291;dany;tbrd-3;Opbp;bru2;PRAS40;vas;Rpb7;Fer1;p53;luna;mute;Ste:CG33236;CG42458;ind;G9a;ewg;sc;l(1)sc;svr;elav;vnd;Mybbp1A;su(sable);Roc1a;SkpA;Rbf;Lztr1;MED22;CG11398;CG32812;MTPAP;png;ssx;Lrpprc2;O-fut2;CG14814;MED18;trr;arm;mip130;CG3587;Hr4;usp;CG16903;pn;crn;CG3071;Raf;z;Seipin;HLH3B;CG2652;CG2662;CG2701;vilya;dwg;CG2712;crm;N;Myc;Parg;Mnt;fd3F;Tip60;tyf;NO66;bi;HLH4C;Torsin;Klf15;CG32772;ovo;CG32767;Cdk7;snf;spoon;Vsx2;Vsx1;CG4119;CG4078;lin-52;mof;CG12236;CG3726;raptor;Rpt4;CG3815;CG12219;CG3847;CG3184;Nf-YC;Atx-1;Setd3;CG14431;CG3032;CG9650;CG1677;CHES-1-like;CG15478;Hira;NELF-B;dec-1;fs(1)h;UbcE2H;CG2116;Smox;CG2129;CG10959;CG18262;Traf6;CG10555;org-1;CG32006;CG32039;CG32121;otu;tut;oc;Rubicon;CG11294;CG32603;Lim1;CG32971;HP1b;CG6999;Bap111;CG31008;nenya;CG31467;CG17440;Cfp1;CG31626;CG31643;CG31855;Ada1-2;CG31875;Lst8;Rrp40;btd;Sp1;ZAP3;CG2889;CG2887;CG2124;CG43347;Imp;CG2202;sev;CDK2AP1;sisA;PGRP-SA;CG11696;CG11695;Met;CkIIbeta;CG1578;wisp;Upf1;Pits;CG11085;CkIalpha;Tis11;CG15725;Smr;CG4404;Brms1;fne;hep;lic;CG4318;Bap60;HDAC4;CG1764;CG15747;Set2;Pdcd4;jub;CG11584;l(1)G0007;CG14408;CG6227;CG9215;CG11679;CG8944;RpIIIC160;Chc;CG8565;CG8578;Myb;CycD;CG8924;exd;disco;caz;CG3632;U2af50;nonA;TH1;Ada2a;hang;CG31441;erm;CG31759;Tap42;Claspin;CG32564;Nup153;CG9609;Sap30;Rrp45;Nprl2;wcy;B-H2;B-H1;Ankle2;par-6;unc-4;OdsH;Arp8;mnb;Ada3;CrebB;Bx;Nup35;fu;CG12609;CG7101;Pvf1;htk;Flacc;rictor;CoRest;CG32532;CG14220;MKP-4;e(y)3;Sec61gamma;Ssu72;et;Mer;Cdc42;AP-1-2beta;zld;CG9578;CG11710;RunxB;I-3;CG1529;Ntf-2;Dd;peng;l(2)gl;CG11454;CG11617;kis;U2af38;Pi3K21B;al;AP-2alpha;ebi;MED15;ush;lwr;Ets21C;Ptth;Pph13;Gsc;Saf6;CG3662;CG3862;PNUTS;Atg4a;Tfb4;Charon;CG4896;CG5001;chinmo;CG15356;CG11723;aop;Axud1;CG15390;dpp;insv;Elba2;CG9962;CG33557;Ddr;nab;Tnpo-SR;Chd1;okr;Mad;CG44002;CG3347;rl;CG40191;MED21;Parp;Spf45;Nipped-B;AGO3;Rab21;CG41106;tim;sob;odd;bowl;CG3407;slp1;slp2;CG17612;Psf2;Elp3;CG15439;CG15436;HP6;smog;Marcal1;Scox;vri;Ncoa6;H15;mid;Cap-D3;tomb;Hel25E;CG14005;CG7239;dsf;eIF4A;ifc;lid;CG33213;CG9098;H2.0;CG13994;Kr-h1;Sec61alpha;Daxx;cort;Aatf;l(2)k09022;x16;Hrb27C;CG18304;Gas41;smt3;snRNP-U1-70K;Caper;Mnn1;CG4496;wg;CG7154;LKRSDH;r2d2;Rack1;Wwox;Su(var)205;Ssb-c31a;Mettl14;Wdr82;D12;prg;alien;numb;brwl;gcm;gcm2;zf30C;CG13123;CG13124;Srp54;CG4619;CG4709;Dref;CG4901;CG5708;ova;me31B;Ror;Mob3;Utx;Ufd4;Hand;Schip1;GATAd;Cdk1;da;Nup107;CG12299;CG17124;Nos;YL-1;piwi;aub;AstC;Ge-1;l(2)gd1;CG4751;ab;salr;salm;crol;CycY;esc;escl;prd;Mt2;bru1;CG9932;kmg;Sirt1;Sfmbt;Mabi;loqs;Ing5;ics;p38b;CG16863;mTTF;elB;CG3491;l(2)35Be;NC2beta;Su(H);stc;Pol32;Uxt;CG15262;esg;CycE;BicC;EndoGI;crp;CG17328;fzy;cact;chif;dac;her;CG12620;CG6380;Dif;dl;mEFTs;Oli;JMJD4;bsf;grnd;CG10336;CG10376;CG10348;ham;mRpL13;tup;Sidpn;Acn;Lim3;brat;CG17568;pigeon;dnt;RtcB;tj;swm;Hakai;PCNA2;CG10366;CG10462;Nf-YB;CG10631;bsh;sNPF;lok;CG10947;CG10949;Hr38;cad;l(2)05287;E2f2;CG9246;CG8677;Hr39;Mondo;dimm;step;CG31612;Clamp;Atf6;Nipped-A;d4;Not3;ap;EcR;CG30431;bin3;jing;Bap170;geminin;CG17002;Br140;Incenp;cos;Eaf;so;CG1620;az2;CG1603;CG1602;tor;Cul1;Kdm4A;nito;CSN4;Nup44A;Hey;Nup50;Pabp2;RagC-D;dpn;rgr;Gle1;PGRP-SC1a;gcl;MrgBP;PAN2;babo;Dbp45A;tsu;Su(var)2-10;Rab32;unpg;CG2063;dap;CG1663;Lsm11;Sting;Lime;eIF3j;eve;TER94;CG12129;egr;dmpd;gem;CG18011;Hr3;RNaseZ;CG12909;RanBPM;psq;Mat1;CG33144;wde;nclb;CG30020;CG12942;CG12391;Fbl6;CG7745;inv;en;tou;Buffy;S2P;Mtor;cuff;PI31;ADD1;vis;CG8569;stil;Sin3A;muskelin;spt4;Iswi;wuc;vg;Psc;Drl-2;Dp;CG4744;cbc;mip120;fand;CG6220;fl(2)d;CG13344;mam;Rcd1;pea;cg;Sox15;Sps1;Tfb1;CG17385;Sin1;phyl;Oaz;Asx;tra2;CG10151;BEAF-32;pcs;chn;CG8089;row;CG8155;Hr51;Cdk5;Poxn;CG8388;Rrp42;casp;Dg;CG8441;krimp;csul;cato;CG8060;CG4282;Psi;CG8963;mbl;Bap55;eIF3b;MESR4;POSH;Dlish;HLH54F;grh;CG5098;stau;Hsf;Pcl;pAbp;CG10914;Nup75;CG5726;Ote;Dp1;Prp19;rswl;Atg7;Sik3;Topors;tn;CG7137;tbrd-2;CG11906;mip40;Tab2;Fak;hpo;Toll-7;PCNA;CG11788;CkIIbeta2;MED8;lms;DMAP1;otp;Rx;CG10543;CG3295;mago;LSm1;Xpd;ASPP;eEFSec;CG10321;Rae1;NC2alpha;eIF3k;HmgD;CG4021;comr;CG34205;Fmr1;MED16;ari-2;dve;Rtf1;qkr58E-1;qkr58E-2;CG10384;dnr1;CG3927;nsr;Cdk9;RYBP;CycB;fd59A;PIP5K59B;MED23;CNBP;CG42741;twi;CG9876;CG9899;LS2;His1:CG33801;kay;Sxl;lncRNA:bxd;bbx;Dcp-1;pita;Rrp4;Pi3K59F;apt;l(2)efl;sigmar;Sesn;egl;Ssrp;CG5543;ken;PHDP;DCP1;Upf3;Lpt;Nap1;fzr2;thoc5;CG3065;Pask;Chi;Not11;eEF5;yki;enok;ocm;bs;Slik;Ssl;CG4612;Brca2;Nurf-38;uri;Fcp1;egg;CG3589;key;Dll;gsb-n;gsb;Vdup1;rno;mri;Atac3;Cdc5;CG1233;Kah;MED14;Rev1;ebd1;hng3;Usp10;CG9129;Rac1;Ctr9;sturkopf;CG2199;312;rho;hfp;CG7879;CG13928;Bgb;Bro;dre4;Dbx;mu2;MEP-1;Mrtf;Non2;Tet;CG2113;PAN3;Usp5;BtbVII;CG15812;Asciz;Ythdc1;CycJ;dar1;ntc;Awh;CG12605;scrt;FoxL1;Rcd5;Akh;ago;CG15011;CG11342;DOR;Tie;HDAC1;CG13708;Blimp-1;lin-28;scny;S6k;CG13287;DNApol-epsilon58;Ets65A;Prdm13;fmt;CG10274;D19B;D19A;CG10147;CG8270;velo;vvl;CG9948;bin;msl-3;MED4;lark;CTCF;akirin;smid;Mitf;Clk;Srp9;exex;mus301;Atg18a;MED24;CG8005;eIF4E3;Sbp2;BI-1;Cpsf6;Cbl;Unr;CG6683;CG6765;Nelf-E;GAPsec;h;CG6511;orb2;CG5026;smg;Doc3;Doc2;Doc1;bol;PGRP-LC;Hsp67Bc;MTF-1;Nf-YA;phol;Jarid2;RpS9;Ilp2;Cdk8;iPLA2-VIA;Dronc;CG12362;E(z);simj;tna;klu;FoxK;CG6163;CG12289;CG7551;CG7368;Dph1;CycA;byn;Rpt4R;Pop2;vers;ssp;CG11560;CG4328;Lmx1a;CG10418;toe;eyg;CG10654;Gcn5;ara;caup;Atg1;Sap130;Wbp2;Srrm1;SP;stv;Tgi;Spt20;bru3;Meics;CG17359;Nprl3;upSET;Ptip;Sox21a;Sox21b;D;stwl;gnu;EAChm;Tak1;CrebA;mrn;Phs;CkIIalpha-i1;DCP2;l(3)72Ab;brm;Tcs3;roq;RAF2;mbf1;CG9705;sina;CG9951;Rbp6;Mip;CycT;Crtc;MED19;Wdr92;rpr;not;bora;MYPT-75D;Sgf11;MED11;ftz-f1;CG14073;Dysb;arx;CG6843;CG6841;rept;Max;Gbs-76A;Chd3;ash1;asf1;tey;CG8765;cyc;Deaf1;Mi-2;Gabat;CG14184;gig;CG7335;CG7328;Su(var)3-3;FRG1;Spn77Ba;mTerf3;knrl;kni;Six4;CG11456;ko;park;CG10508;Eip78C;pzg;Pc;barc;croc;Neu2;Hr78;Cdk12;CRIF;TfAP-2;MED1;ORMDL;CG11247;eg;CycH;Srpk79D;mael;Ssl1;CG12768;Mes2;CG14641;Suv3;CG9776;hkb;srl;eIF3a;Fip1;atms;CG14655;CG14667;PEK;Snr1;Hcs;CG2926;kra;Rga;CG2911;RpL13A;Atg17;CG2091;Hpr1;Sec20;dgrn;Rm62;CG1024;TfIIFalpha;lab;pb;zen;bcd;Dfd;Scr;ftz;Antp;Tailor;Alh;gfzf;rn;Mics1;CG2678;CG10445;dsx;grn;Ada2b;Poxm;COX7AL;Atg13;CG7963;hb;nom;ouib;CG8159;ranshi;M1BP;hng2;osk;RagA-B;E(var)3-9;Kcmf1;tgo;hyx;Kdm2;pum;Ibf2;sage;HP1e;Aduk;CG16779;rump;Ras85D;JHDM2;RnpS1;MBD-like;Son;CG8301;CG8319;Scm;hyd;topi;Art4;mtTFB2;CG6254;Timp;Sirt6;jumu;Rfx;CG6345;hth;CG31391;CG14689;MED7;Rbp1;CG4820;CG6689;CG14701;CG31388;pros;Blm;Exd2;CG6791;CG14710;CG18476;Fer3;CG14718;I-t;glo;CG3281;aurA;eIF3d2;svp;MBD-R2;pps;CG17202;CG5641;CG5245;Aos1;CG5608;Octbeta2R;Not10;Gnmt;Su(fu);CtBP;sim;timeout;sqd;B52;CG9286;ems;Abi;trx;su(Hw);PR-Set7;spn-B;NK7.1;CG7987;put;Hexim;BigH1;kibra;CycC;CG7265;GlyS;CG6654;Caf1-55;eIF2gamma;Cp190;MRG15;CG6276;Fkbp39;Sra-1;CG6118;Rh6;obe;nsl1;spn-E;EndoU;Rbf2;mor;Akt1;Fer2;Bin1;mtSSB;pad;ss;ema;CSN5;nonA-l;modSP;Ubx;abd-A;Sf3a1;Patr-1;Hmx;osa;CG7379;CG17803;CG17806;CG17802;CG17801;Odj;MED17;Ssdp;mTerf5;14-3-3epsilon;CG18599;WRNexo;gl;fru;CG7691;CG31224;CstF64;Mekk1;snRNP-U1-C;nos;sqz;cry;Ino80;bnl;Ire1;MED25;CG4424;CG4854;trem;CG4936;mdlc;CG10887;CG4360;Stat92E;TFAM;H;Pi3K92E;Syp;CG15696;dmrt93B;HHEX;CG7044;Bdbt;slmb;SNF4Agamma;Nelf-A;e;bap;lbl;lbe;C15;slou;E2f1;Fadd;CG13850;mats;CG34376;tHMG1;tHMG2;Dph5;HP1c;lmd;CG31365;wda;orb;CG4374;eIF3d1;SPE;nau;tst;Nup98-96;tbrd-1;Mettl3;Rox8;Tsc1;Apc2;CG13609;crb;Nab2;BRWD3;CG5728;ash2;AstA;Ets96B;polybromo;CG5808;Saf-B;CycB3;Hr96;Ythdf;PQBP1;CG11839;fd96Ca;fd96Cb;danr;Cad96Ca;bam;CG10669;CG11902;MED28;CG5111;msi;jigr1;Tnks;CG4730;E(spl)mbeta-HLH;E(spl)m3-HLH;E(spl)m7-HLH;gro;dysf;tx;Tl;His2Av;ro;Ets97D;CG14252;spz;CG5815;grass;pll;l(3)mbt;mrt;bigmax;wdb;Sce;Ets98B;NSD;trv;CG1894;fkh;Hrb98DE;wdn;CG1646;CG1647;eIF4E6;Sirt7;dmrt99B;Wdr24;fig;ca;CG11504;Tace;Axn;ZIPIC;Sry-delta;Jasper;spn-A;sima;zfh1;wts;CG12071;Ptx1;dco;CG12054;Gcn2;PNPase;pygo;Med;CG1792;CG1815;sip3;Acf;CG2053;pan;NfI;Hcf;dati;bip2;zfh2;RunxA;Eph;gw;ey;MED26;pho;sv;Actbeta;PlexA;toy;fuss;4E-T;eIF4G1;Gyf;fd102C;nej;HnRNP-K;Ret;Crg-1;skd;SF1;Rok;jim;chm;MED20;Pten;trbl;Spt6;cas;sbb;Patj;Optix;Mkrn1;hoip;Cpsf160;bab2;ps;tio;SoxN;drl;IKKbeta;Sec13;Uba2;Tollo;br;ct;lola;cutlet;wech;lolal;MED6;NiPp1;abo;E(bx);plu;rib;rhi;ph-d;Larp7;Eip93F;Zfrp8;Sox100B;Dr;kn;lin;sens;net;E5;Pdp1;dom;eIF3h;mei-P26;Spn27A;onecut;e(y)2;grau;ix;fzr;mts;aly;Pep;gwl;S6KL;retn;scw;Sec61beta;Gug;acj6;Adf1;dup;woc;repo;Tor;CG17829;Abd-B;fs(1)K10;vir;bgcn;hbn;Dek;Su(z)12;ttk;CkIIalpha;Hrb87F;wek;l(3)73Ah;Gprk2;mod(mdg4);drm;CycK;Marf1;mask;e(y)2b;CG34401;CG18666;Alk;wds;RecQ4;pont;Spt5;SF2;SC35;HGTX;cic;larp;Dlip3;Debcl;Drgx;CG41520;CG34354;ATbp;pgc;CG34172;CG34183;CG34367;CG18764;disco-r;chico;CG17454;Yeti;CG42526
GO:0031324	negative regulation of cellular metabolic process	Any process that stops, prevents, or reduces the frequency, rate or extent of the chemical reactions and pathways by which individual cells transform chemical substances.	81.574% (456/559)	2.12429e-05	4.67	117294;117332;19834908;246445;250811;26067067;261631;2768677;2768945;2768974;30971;30998;31000;31003;31012;31027;31070;31074;31081;31151;31153;31162;31165;31221;31254;31331;31362;31374;31379;31399;31429;31430;31469;31470;31497;31499;31518;31523;31571;31577;31681;31722;31738;317834;317996;31802;31803;31813;31834;31846;318751;318996;319033;31912;31978;31991;32222;32225;32243;32278;32337;32407;32607;326152;326158;32665;32677;32690;32723;32724;32732;32752;32941;32954;32963;32965;32968;32975;33068;33077;33156;33185;33208;33212;33225;33226;33240;33260;33308;33343;33392;33441;33442;3346237;33529;3354888;3355150;33571;33581;33583;33602;33607;33657;33661;33709;33770;33778;33836;33853;33905;33906;33968;33982;34009;34064;34070;34119;34120;34153;34225;34263;34324;34364;34377;34395;34483;34495;34521;34524;34537;34541;34560;34568;34592;34595;34611;34648;34701;34708;34709;34774;34844;34875;34881;34888;34901;34946;34953;35100;35103;35122;35126;35145;35173;35197;35198;35235;35262;35381;35386;35397;35485;35501;35540;35552;35555;35563;35678;35744;35759;35762;35788;35800;35859;35864;35893;35900;35924;36001;36012;36039;36054;36073;36087;36240;36264;36382;36387;36390;36401;36499;36520;36575;36587;36612;36674;36678;36766;36769;36792;36804;36824;36889;37068;37069;37090;37152;37190;37215;37233;37247;37339;37402;37413;37471;37528;37546;37575;37654;37681;3772056;3772180;3772220;37731;37734;37767;37790;37818;37824;37837;37839;37859;37924;37962;38023;38063;38103;38150;38159;38161;38195;38327;38369;38436;38468;38469;38538;38565;38638;38639;38648;38660;38713;38817;38872;38883;38917;38936;38961;38963;38982;38995;39018;39026;39034;39049;39150;39203;39212;39228;39301;39366;39418;39419;39455;39521;39527;39550;39570;39581;39615;39697;39722;39818;39842;39933;40046;40052;40061;40062;40095;40111;40133;40141;40146;40170;40217;40228;40234;40285;40287;40336;40345;40351;40358;40398;40404;40489;40546;40549;40594;40680;40683;40687;40711;40789;40830;40832;40834;40835;40879;40940;40962;41032;41084;41090;41094;41108;41134;41140;41147;41151;41168;41244;41248;41254;41271;41280;41283;41363;41366;41411;41414;41552;41602;41615;41666;41740;41768;41778;41780;41836;41860;41889;41919;41941;41957;41965;41981;41988;42000;42034;42037;42058;42110;42208;42228;42297;42305;42314;42413;42445;42446;42520;42521;42542;42544;42547;42550;42696;42717;42752;42896;42897;42947;42954;42993;42995;43006;43038;43087;43152;43160;43162;43288;43291;43312;43378;43383;43385;43422;43433;43558;43650;43660;43673;43725;43751;43762;43769;43808;43819;43835;43836;43928;43991;44018;44027;44100;44272;44496;44505;44540;44653;44703;44748;44793;44811;44848;44879;44889;44900;45328;45339;45682;45815;45959;45969;45976;46080;46156;47285;47396;47781;47873;48071;48317;48448;49638;49895;50070;53442;53446;53560;5740599;64880	Dsp1;Rheb;CG45071;Rif1;bru2;PRAS40;Rpb7;p53;CG42458;ind;G9a;svr;elav;vnd;su(sable);Rbf;CG11398;CG32812;MTPAP;arm;mip130;Hr4;usp;Raf;CG2662;Mnt;Tip60;NO66;bi;Torsin;ovo;CG32767;Vsx2;Vsx1;CG4078;lin-52;mof;CG12236;CG3815;CG3847;NELF-B;fs(1)h;Smox;CG32039;tut;oc;Rubicon;Lim1;HP1b;Bap111;CG31467;CG31875;Rrp40;btd;CG2887;CG43347;Tis11;Smr;Brms1;HDAC4;Pdcd4;CG14408;TH1;erm;CG31759;Rrp45;Nprl2;wcy;B-H2;B-H1;Ankle2;par-6;CoRest;CG14220;MKP-4;e(y)3;Sec61gamma;et;I-3;CG1529;l(2)gl;kis;al;ebi;ush;lwr;Gsc;CG3662;CG5001;chinmo;aop;insv;Elba2;nab;Mad;rl;AGO3;tim;sob;odd;bowl;slp1;CG15436;HP6;Marcal1;mid;Cap-D3;ifc;CG13994;Sec61alpha;Daxx;Hrb27C;snRNP-U1-70K;wg;LKRSDH;Rack1;Su(var)205;Ssb-c31a;Wdr82;alien;numb;CG4709;me31B;Utx;GATAd;CG12299;Nos;piwi;aub;AstC;Ge-1;ab;salr;crol;esc;escl;bru1;CG9932;Sirt1;Sfmbt;ics;elB;NC2beta;Su(H);stc;CG15262;BicC;EndoGI;bsf;grnd;CG10336;CG10376;mRpL13;Acn;brat;CG17568;swm;CG10631;E2f2;CG9246;CG8677;d4;Not3;EcR;bin3;jing;geminin;CG1620;Kdm4A;CSN4;Nup44A;Pabp2;dpn;PGRP-SC1a;gcl;PAN2;babo;tsu;dap;CG1663;eve;egr;Hr3;CG12909;en;Mtor;Sin3A;spt4;Iswi;wuc;mip120;CG6220;Sox15;Sps1;Asx;pcs;chn;Rrp42;casp;CG8441;krimp;CG8060;Psi;Hsf;Pcl;Ote;Sik3;tn;mip40;Fak;hpo;DMAP1;mago;LSm1;NC2alpha;Fmr1;dve;dnr1;CG42741;LS2;His1:CG33801;Sxl;lncRNA:bxd;Rrp4;apt;Ssrp;DCP1;CG3065;Pask;Chi;Not11;enok;uri;egg;Vdup1;CG1233;Usp10;sturkopf;CG2199;312;CG13928;MEP-1;PAN3;dar1;CG12605;scrt;CG11342;HDAC1;Blimp-1;lin-28;scny;CG13287;Prdm13;CTCF;Clk;Srp9;CG8005;BI-1;Cbl;Unr;Nelf-E;h;orb2;CG5026;smg;bol;Ilp2;E(z);simj;klu;CG7368;Pop2;toe;eyg;Sap130;Tgi;bru3;Nprl3;D;stwl;gnu;Phs;DCP2;roq;mbf1;Mip;CG14073;Dysb;arx;CG6843;Max;Chd3;ash1;asf1;tey;Mi-2;Su(var)3-3;FRG1;Spn77Ba;knrl;kni;park;Eip78C;pzg;Pc;TfAP-2;ORMDL;mael;CG9776;hkb;CG14655;kra;Rga;RpL13A;CG2091;CG1024;bcd;Dfd;ftz;Antp;rn;dsx;grn;hb;tgo;Kdm2;pum;HP1e;CG16779;Ras85D;RnpS1;MBD-like;Scm;CG6254;Timp;Sirt6;CG6345;CG31391;CG14689;pros;Blm;Fer3;I-t;Not10;CtBP;timeout;sqd;su(Hw);CG7987;Hexim;BigH1;Caf1-55;Fkbp39;Rh6;spn-E;Rbf2;Akt1;Bin1;pad;ss;CSN5;Ubx;abd-A;Patr-1;Hmx;WRNexo;CG7691;nos;cry;Ino80;CG4360;H;Pi3K92E;Nelf-A;e;lbe;C15;slou;E2f1;HP1c;lmd;orb;crb;Nab2;AstA;polybromo;Hr96;Ythdf;CG11839;bam;msi;E(spl)mbeta-HLH;E(spl)m7-HLH;gro;l(3)mbt;mrt;wdb;CG1894;fkh;Hrb98DE;eIF4E6;Sirt7;Tace;zfh1;CG12071;dco;Med;Acf;CG2053;pan;gw;pho;fuss;4E-T;chm;Pten;cas;sbb;Patj;tio;Uba2;br;ct;wech;lolal;NiPp1;abo;E(bx);plu;rhi;ph-d;Larp7;sens;net;eIF3h;Spn27A;mts;gwl;retn;Sec61beta;Gug;repo;Tor;fs(1)K10;bgcn;Su(z)12;ttk;CkIIalpha;drm;Marf1;mask;Spt5;HGTX;cic;pgc;chico
GO:0031325	positive regulation of cellular metabolic process	Any process that activates or increases the frequency, rate or extent of the chemical reactions and pathways by which individual cells transform chemical substances.	79.634% (610/766)	0.000228245	3.64	10178909;117332;192507;26067080;261631;2768677;30971;30982;30983;31003;31010;31014;31016;31037;31084;31139;31149;31151;31165;31194;31213;31230;31264;31293;31310;31362;31363;31379;31410;31429;31441;31459;31518;31543;31567;31572;31638;31662;31681;31722;31728;31738;31746;31771;31778;317834;31789;31802;318109;31813;31834;31846;318554;318572;31879;31880;318859;318983;31903;319033;31912;32039;32050;32068;32099;32114;32152;32153;32221;32222;32243;32256;32257;32268;32281;32363;32515;32517;32524;32537;32543;32567;32579;326158;326205;326222;32630;32665;32677;32732;32771;32817;32846;32876;32877;32919;32965;32979;32981;32987;32994;33044;33078;33107;33211;33212;33225;33238;33239;33255;33261;33270;33419;33432;33448;3346209;33529;33538;3355109;3355136;3355150;3355163;3355167;33581;33583;33602;33690;33711;33761;33769;33770;33779;33808;33809;33823;33835;33837;33840;33906;33937;33960;33968;33981;34000;34070;34119;34120;34277;34328;34357;34361;34364;34367;34372;34377;34378;34379;34393;34395;34413;34495;34521;34524;34541;34551;34595;34629;34701;34706;34780;34874;34875;34881;34892;34901;34968;34974;34992;35045;35047;35089;35100;35147;35200;35207;35220;35227;35258;35260;35261;35288;35332;35341;35374;35397;35404;35425;35427;35445;35485;35501;35509;35540;35555;35560;35649;35660;35662;35683;35684;35717;35742;35762;35784;35788;35843;35893;35900;36016;36039;36040;36054;36061;36073;36086;36102;36130;36131;36150;36156;36201;36240;36241;36251;36262;36264;36269;36277;36278;36372;36380;36382;36386;36387;36390;36421;36436;36520;36555;36560;36604;36606;36612;36619;36639;36678;36702;36763;36766;36825;36956;36990;37014;37027;37038;37068;37070;37078;37116;37124;37141;37152;37190;37216;37272;37379;37382;37413;37414;37422;37471;37492;37526;37528;37535;37542;37554;37586;37601;37633;37646;37655;37676;3772082;3772180;37729;37731;37734;37755;37790;37792;37795;37808;37810;37837;37846;37851;37859;37890;37893;37914;37922;37967;37973;38028;38055;38082;38138;38146;38149;38159;38168;38195;38248;38257;38338;38347;38356;38369;38375;38381;38436;38443;38478;38495;38543;38559;38582;38654;38661;38713;38748;38752;38766;38811;38821;38824;3885647;38872;38923;38937;38982;38997;39018;39034;39036;39038;39039;39049;39063;39071;39089;39091;39103;39108;39157;39160;39193;39203;39301;39349;39351;39366;39374;39375;39376;39431;39439;39440;39454;39460;39518;39550;39552;39567;39569;39570;39615;39659;39682;39722;39744;39811;39818;39842;39884;39888;39961;39970;39987;39997;40015;40030;40031;40035;40045;40092;40095;40162;40164;40201;40217;40279;40330;40336;40351;40369;40385;40395;40398;40403;40414;40543;40546;40562;40569;40593;40653;40657;40683;40700;40711;40725;40790;40817;40828;40830;40832;40833;40834;40835;40847;40858;40898;40940;40962;40998;41032;41039;41042;41073;41082;41084;41086;41094;41105;41112;41199;41219;41244;41273;41363;41374;41445;41446;41498;41529;41530;41543;41602;41612;41718;41737;41772;41801;41823;41836;41843;41850;41911;41919;41942;41961;41968;42032;42037;42058;42130;42175;42210;42239;42253;42356;42385;42399;42433;42446;42497;42503;42504;42537;42544;42550;42594;42634;42663;42717;42750;42791;42816;42862;42871;42883;42936;42993;42995;43004;43026;43095;43174;43222;43229;43234;43236;43238;43256;43273;43283;43293;43378;43383;43385;43505;43565;43572;43580;43651;43673;43694;43718;43725;43747;43751;43769;43788;43793;43803;43808;43812;43825;43826;43832;43833;43856;43875;43928;43999;44000;44018;44131;44173;44250;44258;44275;44355;44432;44437;44505;44548;44637;44703;44793;44811;44879;44936;45318;45325;45588;45775;45816;45848;45871;45922;45960;45976;46000;47080;47082;47396;47718;47763;48317;48535;49045;49638;49816;49895;50070;50143;50356;53425;53428;53438;53442;53446;53567;53579;53585;5740294;5740592	CG42830;Rheb;Ndf;vas;Rpb7;p53;G9a;sc;l(1)sc;vnd;Mybbp1A;Roc1a;SkpA;Lztr1;png;CG14814;trr;arm;usp;pn;CG3071;z;vilya;N;Myc;Tip60;tyf;bi;Klf15;ovo;Cdk7;spoon;mof;raptor;Rpt4;CG12219;Setd3;CG1677;NELF-B;fs(1)h;UbcE2H;Smox;Traf6;CG10555;org-1;CG32039;otu;oc;CG32603;Lim1;HP1b;Bap111;CG31008;nenya;CG17440;Cfp1;CG31626;CG31855;Lst8;Rrp40;btd;sev;CDK2AP1;sisA;PGRP-SA;Met;wisp;Upf1;CkIalpha;Tis11;Brms1;hep;lic;Bap60;CG1764;CG11584;CG11679;CG8944;RpIIIC160;Chc;Myb;exd;disco;CG31759;Claspin;CG32564;Nup153;Rrp45;Nprl2;Ankle2;mnb;CrebB;Bx;Pvf1;htk;rictor;e(y)3;Mer;Cdc42;AP-1-2beta;zld;CG11710;Ntf-2;Dd;AP-2alpha;ebi;ush;Ptth;Pph13;Saf6;CG3862;PNUTS;Axud1;dpp;CG9962;Ddr;Mad;CG3347;Parp;Nipped-B;AGO3;Rab21;CG41106;sob;odd;bowl;smog;Scox;Ncoa6;H15;mid;tomb;CG14005;CG7239;dsf;eIF4A;lid;CG9098;Daxx;cort;l(2)k09022;Hrb27C;smt3;CG4496;Rack1;Su(var)205;Ssb-c31a;gcm;Dref;CG4901;CG5708;me31B;Ror;Mob3;Utx;Ufd4;Hand;Schip1;GATAd;da;Nos;piwi;aub;Ge-1;CG4751;esc;prd;CG9932;kmg;p38b;l(2)35Be;NC2beta;Su(H);Pol32;CG15262;fzy;chif;her;Dif;dl;JMJD4;bsf;tup;pigeon;dnt;RtcB;tj;CG10366;CG10462;Nf-YB;lok;Hr38;cad;l(2)05287;CG8677;dimm;step;CG31612;Clamp;d4;Not3;ap;EcR;jing;Bap170;Incenp;Eaf;so;CG1603;CG1602;tor;Cul1;Nup44A;Nup50;Pabp2;rgr;PAN2;babo;Sting;eve;TER94;egr;dmpd;Hr3;RNaseZ;RanBPM;Mat1;CG33144;nclb;CG30020;Fbl6;en;tou;Buffy;S2P;Mtor;cuff;PI31;ADD1;vis;stil;Sin3A;muskelin;spt4;Iswi;vg;Drl-2;CG6220;mam;Rcd1;Sin1;phyl;Asx;tra2;CG10151;chn;Hr51;CG8388;Rrp42;CG4282;Bap55;POSH;Dlish;HLH54F;grh;Hsf;pAbp;Nup75;Dp1;rswl;Atg7;Sik3;tn;Tab2;Toll-7;CG10543;CG3295;LSm1;Xpd;ASPP;NC2alpha;comr;CG34205;Fmr1;MED16;ari-2;Rtf1;Cdk9;RYBP;PIP5K59B;CNBP;twi;CG9899;kay;Sxl;Dcp-1;Rrp4;apt;Sesn;DCP1;Upf3;Lpt;fzr2;thoc5;Chi;eEF5;yki;enok;bs;Slik;CG4612;Nurf-38;key;Dll;mri;Atac3;ebd1;CG9129;Rac1;Ctr9;CG2199;rho;CG13928;dre4;mu2;Mrtf;Tet;CG2113;PAN3;Usp5;Asciz;dar1;ntc;Rcd5;Akh;DOR;Tie;CG13708;S6k;DNApol-epsilon58;Prdm13;velo;vvl;bin;lark;akirin;smid;Mitf;Clk;eIF4E3;Cpsf6;Nelf-E;CG6511;orb2;smg;Doc3;Doc2;Doc1;bol;PGRP-LC;Hsp67Bc;MTF-1;Nf-YA;Jarid2;RpS9;Cdk8;iPLA2-VIA;CG12362;E(z);CG7368;byn;Rpt4R;Pop2;vers;ssp;CG11560;Gcn5;ara;caup;Atg1;Wbp2;stv;Nprl3;Ptip;Sox21a;Sox21b;D;gnu;Tak1;CrebA;DCP2;brm;Tcs3;roq;mbf1;sina;CG9951;CycT;Crtc;MED19;Wdr92;rpr;not;bora;Sgf11;ftz-f1;rept;Max;cyc;Deaf1;gig;Su(var)3-3;mTerf3;ko;park;pzg;barc;Cdk12;CRIF;TfAP-2;MED1;CG11247;Suv3;CG9776;srl;Fip1;atms;PEK;Snr1;Rga;Atg17;CG2091;dgrn;TfIIFalpha;lab;zen;bcd;Dfd;Scr;ftz;Antp;Tailor;gfzf;Mics1;dsx;grn;Atg13;hb;ouib;M1BP;E(var)3-9;Kcmf1;tgo;hyx;pum;sage;Aduk;topi;Art4;CG6254;hth;pros;Exd2;CG3281;aurA;MBD-R2;CG5641;CG5245;CG5608;CtBP;sim;Abi;trx;put;CycC;GlyS;Caf1-55;eIF2gamma;MRG15;nsl1;spn-E;mor;Fer2;mtSSB;modSP;abd-A;Patr-1;osa;MED17;gl;CstF64;Mekk1;bnl;MED25;CG10887;TFAM;Pi3K92E;CG7044;Bdbt;slmb;bap;C15;E2f1;Fadd;mats;Dph5;lmd;wda;SPE;Nup98-96;Tsc1;Apc2;CG13609;ash2;Hr96;Ythdf;PQBP1;Cad96Ca;Tnks;dysf;Tl;His2Av;ro;Ets97D;CG14252;spz;grass;pll;bigmax;CG1894;fkh;Hrb98DE;Wdr24;Axn;Sry-delta;sima;wts;dco;CG12054;pygo;Med;sip3;Acf;pan;Hcf;bip2;Eph;gw;ey;sv;Actbeta;PlexA;toy;nej;Ret;chm;trbl;Spt6;cas;Mkrn1;hoip;Cpsf160;ps;SoxN;drl;IKKbeta;Sec13;br;lola;cutlet;lolal;abo;E(bx);rhi;Eip93F;kn;lin;Pdp1;mei-P26;onecut;e(y)2;grau;fzr;aly;retn;scw;acj6;Adf1;Tor;CG17829;Abd-B;ttk;Hrb87F;Gprk2;drm;CycK;Marf1;mask;e(y)2b;CG34401;Alk;wds;RecQ4;Spt5;HGTX;larp;Dlip3;Debcl;CG41520;ATbp
GO:0031326	regulation of cellular biosynthetic process	Any process that modulates the frequency, rate or extent of the chemical reactions and pathways resulting in the formation of substances, carried out by individual cells.	83.624% (1103/1319)	8.12747e-18	17.09	10178909;117294;117332;14462485;14462577;192507;19834718;19834908;246593;246604;246618;250811;26067080;261631;2768661;2768677;2768719;2768848;2768974;30971;30975;30982;30983;31000;31003;31010;31012;31027;31038;31070;31084;31095;31098;31140;31149;31151;31153;31160;31162;31165;31178;31213;31230;31249;31250;31254;31261;31265;31267;31268;31293;31310;31331;31336;31362;31363;31374;31379;31397;31399;31410;31420;31429;31430;31441;31459;31469;31470;31499;31518;31523;31525;31567;31571;31572;31577;31608;31622;31624;31638;31639;31648;31660;31678;31679;31680;31681;31691;31722;31735;31738;31741;31743;31745;31771;31778;317817;317867;317996;31802;31807;318109;31813;318271;31834;31846;318554;31879;31880;318859;318992;318996;31903;319033;31912;31913;31977;31978;31991;32014;32068;32099;32104;32106;32114;32135;32152;32205;32213;32222;32224;32225;32241;32243;32256;32266;32268;32278;32281;32301;32337;32351;32363;32494;32515;32517;32524;32540;32543;32557;32567;32579;32587;32603;32607;326128;32613;326139;326152;326158;326222;32630;32663;32664;32665;32723;32724;32757;32758;32769;32771;32787;32817;32846;32851;32855;32862;32875;32877;32919;32941;32943;32954;32965;32973;32994;33044;33051;33077;33078;33107;33112;33183;33185;33208;33212;33223;33225;33226;33229;33238;33239;33240;33255;33260;33261;33294;33303;33308;33343;33370;33388;33392;33419;33422;33441;33442;3346145;3346237;33505;33507;33529;33535;33538;3354888;3354977;3355109;3355136;3355150;33571;33581;33583;33602;33606;33607;33608;33639;33641;33649;33651;33657;33661;33690;33709;33711;33759;33761;33769;33770;33779;33808;33809;33823;33837;338395;33841;33861;33906;33943;33960;33967;33968;33973;33981;33991;34000;34062;34064;34070;34119;34120;34153;34172;34177;34225;34275;34277;34280;34292;34303;34310;34312;34324;34328;34357;34361;34362;34364;34377;34379;34395;34413;34481;34483;34495;34516;34521;34524;34537;34541;34543;34551;34560;34568;34569;34592;34595;34611;34629;34648;34701;34706;34708;34709;34727;34752;34784;34837;34844;34870;34874;34875;34881;34888;34892;34893;34901;34903;34946;34956;34962;34969;34982;34992;35045;35047;35060;35066;35089;35100;35132;35135;35145;35147;35168;35184;35197;35198;35227;35258;35260;35261;35262;35266;35288;35309;35310;35332;35341;35374;35381;35386;35397;35398;35402;35404;35427;35445;35480;35483;35485;35501;35509;35540;35549;35552;35555;35560;35610;35648;35653;35660;35662;35678;35682;35683;35684;35744;35764;35784;35788;35800;35843;35849;35859;35864;35880;35893;35927;35942;35952;36012;36016;36023;36037;36039;36044;36061;36064;36068;36073;36086;36087;36118;36130;36133;36150;36156;36158;36170;36210;36239;36240;36241;36262;36264;36269;36278;36372;36376;36380;36382;36387;36390;36401;36421;36431;36461;36485;36499;36520;36541;36555;36560;36571;36575;36598;36603;36609;36612;36639;36645;36678;36679;36685;36702;36727;36741;36763;36766;36769;36804;36809;36813;36825;36889;36913;36956;36981;36986;37027;37038;37063;37065;37068;37069;37070;37078;37082;37090;37116;37124;37188;37190;37204;37207;37209;37215;37216;37305;37322;37339;37364;37367;37379;37413;37444;37464;37471;37475;37481;37492;37526;37528;37535;37546;37554;37575;37586;37601;37631;37633;37639;37646;37654;37655;37668;37676;3772082;3772180;3772220;3772670;37730;37731;37734;37744;37757;37785;37788;37790;37792;37795;37798;37810;37818;37824;37837;37839;37846;37851;37859;37874;37890;37914;37916;37922;37924;37925;37962;37967;37973;38004;38005;38027;38055;38062;38063;38072;38073;38082;38090;38103;38138;38149;38159;38161;38195;38198;38202;38248;38254;38257;38327;38338;38341;38347;38356;38369;38376;38379;38381;38436;38451;38468;38469;38471;38478;38518;38543;38565;38638;38660;38700;38713;38716;38717;38718;38733;38748;38752;38757;38766;38779;38799;38811;38817;38821;38824;3885647;38872;38883;38884;38905;38914;38923;38934;38961;38963;38970;38971;38982;38987;38995;38997;39018;39034;39036;39038;39039;39049;39063;39071;39089;39091;39095;39103;39108;39160;39203;39212;39217;39228;39252;39274;39301;39317;39349;39351;39366;39374;39375;39376;39405;39406;39418;39419;39428;39431;39439;39440;39455;39460;39494;39518;39521;39522;39527;39539;39549;39551;39552;39567;39569;39570;39581;39637;39659;39682;39688;39697;39721;39722;39744;39811;39818;39821;39842;39919;39933;39961;39970;39987;39997;40030;40035;40042;40045;40046;40061;40062;40092;40095;40102;40111;40133;40141;40146;40147;40162;40164;40170;40217;40279;40285;40287;40297;40309;40330;40342;40345;40351;40358;40374;40375;40378;40385;40398;40403;40404;40414;40428;40429;40489;40509;40513;40514;40543;40546;40549;40562;40563;40569;40593;40594;40643;40657;40659;40680;40683;40686;40687;40711;40723;40725;40789;40790;40817;40826;40828;40830;40832;40833;40834;40835;40850;40858;40879;40937;40940;40962;40966;40990;41001;41032;41038;41039;41040;41041;41042;41056;41066;41073;41084;41086;41090;41094;41102;41105;41108;41134;41143;41151;41160;41165;41168;41199;41219;41228;41244;41254;41265;41266;41273;41288;41294;41344;41345;41352;41355;41363;41374;41391;41393;41404;41411;41413;41431;41445;41475;41491;41498;41526;41529;41530;41532;41549;41552;41565;41602;41612;41666;41670;41697;41737;41740;41743;41746;41747;41768;41778;41780;41783;41801;41802;41831;41836;41843;41848;41850;41855;41861;41884;41889;41911;41919;41931;41941;41942;41961;41965;41968;41981;41988;42026;42034;42037;42058;42110;42130;42140;42141;42142;42143;42144;42145;42175;42177;42182;42186;42191;42210;42226;42228;42237;42297;42300;42305;42314;42385;42390;42391;42392;42393;42399;42413;42428;42433;42445;42446;42460;42469;42494;42495;42520;42521;42537;42541;42542;42544;42547;42550;42594;42638;42650;42651;42663;42696;42717;42736;42750;42752;42767;42789;42791;42799;42816;42823;42883;42898;42936;42947;42952;42954;42957;42958;42993;42995;43004;43010;43011;43020;43038;43069;43070;43079;43087;43093;43095;43099;43152;43156;43160;43162;43174;43190;43222;43229;43234;43236;43238;43256;43266;43273;43288;43291;43293;43327;43334;43351;43378;43383;43385;43398;43401;43422;43433;43495;43511;43557;43566;43572;43576;43580;43650;43660;43664;43694;43709;43718;43725;43727;43730;43747;43751;43762;43769;43782;43788;43789;43793;43795;4379817;43808;43812;43816;43819;43825;43832;43833;43835;43836;43839;43843;43856;43862;43900;43906;43924;43928;43952;44000;44018;44027;44108;44131;44173;44254;44272;44275;44432;44437;44496;44497;44505;44540;44548;44637;44653;44703;44728;44793;44811;44855;44879;44889;44900;44936;45021;45039;45285;45318;45325;45328;45339;45396;45588;45655;45775;45816;45848;45871;45881;45960;45970;45976;46156;47080;47082;47249;47285;47396;47718;47763;47781;47873;47894;48071;48317;48785;48903;49045;49228;49638;49816;49895;50070;50143;53439;53442;53443;53444;53446;53560;53567;53579;5740176;5740592;5740599;5740752;5740879;59239;64875;8674075	CG42830;Dsp1;Rheb;koko;pre-lola-G;Ndf;sud1;CG45071;dany;tbrd-3;Opbp;bru2;vas;Rpb7;Fer1;p53;luna;mute;ind;G9a;ewg;sc;l(1)sc;elav;vnd;Mybbp1A;su(sable);Rbf;MED22;CG11398;png;Lrpprc2;O-fut2;MED18;trr;arm;mip130;CG3587;Hr4;usp;CG16903;CG3071;z;HLH3B;CG2652;CG2662;CG2701;dwg;CG2712;crm;N;Myc;Mnt;fd3F;Tip60;tyf;NO66;bi;HLH4C;Torsin;Klf15;CG32772;ovo;CG32767;Cdk7;spoon;Vsx2;Vsx1;lin-52;mof;CG12236;CG3726;Rpt4;CG3815;CG12219;CG3847;CG3184;Nf-YC;Atx-1;Setd3;CG14431;CG3032;CG9650;CHES-1-like;CG15478;Hira;NELF-B;dec-1;fs(1)h;CG2116;Smox;CG2129;CG10959;CG18262;CG10555;org-1;CG32006;CG32121;tut;oc;CG11294;CG32603;Lim1;CG32971;HP1b;Bap111;CG31008;CG17440;Cfp1;CG31626;Ada1-2;CG31875;Lst8;Rrp40;btd;Sp1;CG2889;CG2887;CG43347;CG2202;sisA;PGRP-SA;CG11696;CG11695;Met;CG1578;wisp;Pits;CG11085;Tis11;CG15725;Smr;CG4404;Brms1;hep;CG4318;Bap60;HDAC4;CG1764;Set2;Pdcd4;jub;CG11584;CG9215;CG11679;CG8944;RpIIIC160;CG8578;Myb;CG8924;exd;disco;caz;nonA;TH1;Ada2a;hang;CG31441;erm;CG31759;CG32564;Nup153;CG9609;Sap30;Rrp45;B-H2;B-H1;unc-4;OdsH;Arp8;mnb;Ada3;CrebB;Bx;Nup35;fu;CG12609;CG7101;htk;rictor;CoRest;CG32532;CG14220;e(y)3;Ssu72;zld;CG11710;RunxB;CG1529;Ntf-2;Dd;peng;CG11617;kis;al;ebi;MED15;ush;lwr;Ets21C;Ptth;Pph13;Gsc;Saf6;CG3662;CG3862;Tfb4;Charon;CG5001;chinmo;CG15356;CG11723;aop;Axud1;CG15390;insv;Elba2;CG33557;nab;Chd1;okr;Mad;CG44002;CG3347;rl;MED21;Parp;Nipped-B;AGO3;tim;sob;odd;bowl;CG3407;slp1;slp2;CG17612;Psf2;Elp3;CG15439;CG15436;HP6;smog;Marcal1;Scox;vri;Ncoa6;H15;mid;tomb;CG14005;CG7239;dsf;lid;CG33213;H2.0;Kr-h1;Daxx;Aatf;l(2)k09022;x16;Hrb27C;Gas41;smt3;Mnn1;CG4496;CG7154;LKRSDH;Rack1;Su(var)205;Ssb-c31a;Wdr82;D12;prg;alien;brwl;gcm;gcm2;zf30C;CG13123;CG13124;Srp54;CG4709;Dref;CG4901;CG5708;ova;me31B;Utx;Hand;GATAd;da;Nup107;CG12299;Nos;YL-1;piwi;aub;AstC;Ge-1;l(2)gd1;CG4751;ab;salr;salm;crol;esc;escl;prd;bru1;CG9932;kmg;Sirt1;Sfmbt;Mabi;Ing5;CG16863;mTTF;elB;CG3491;l(2)35Be;NC2beta;Su(H);stc;Pol32;Uxt;CG15262;esg;BicC;crp;CG17328;cact;dac;her;Dif;dl;mEFTs;Oli;JMJD4;bsf;CG10348;ham;mRpL13;tup;Sidpn;Lim3;brat;CG17568;tj;CG10366;CG10462;Nf-YB;CG10631;bsh;lok;CG10947;CG10949;Hr38;cad;l(2)05287;E2f2;CG9246;CG8677;Hr39;Mondo;dimm;CG31612;Clamp;Atf6;Nipped-A;d4;Not3;ap;EcR;CG30431;bin3;jing;Bap170;CG17002;Br140;cos;Eaf;so;CG1620;az2;CG1603;CG1602;Kdm4A;Hey;Nup50;Pabp2;dpn;rgr;Gle1;PGRP-SC1a;gcl;MrgBP;PAN2;Su(var)2-10;unpg;CG2063;CG1663;Sting;Lime;eIF3j;eve;CG12129;dmpd;gem;CG18011;Hr3;RNaseZ;CG12909;psq;Mat1;wde;nclb;CG30020;CG12942;CG12391;CG7745;inv;en;tou;S2P;Mtor;cuff;ADD1;vis;CG8569;stil;Sin3A;spt4;Iswi;wuc;vg;Psc;Dp;CG4744;mip120;CG6220;CG13344;mam;Rcd1;cg;Sox15;Tfb1;CG17385;Oaz;Asx;CG10151;BEAF-32;chn;CG8089;row;Hr51;Cdk5;Poxn;CG8388;Rrp42;casp;krimp;csul;cato;CG4282;Psi;CG8963;Bap55;eIF3b;MESR4;HLH54F;grh;CG5098;stau;Hsf;Pcl;pAbp;Nup75;CG5726;Ote;Dp1;rswl;Topors;tn;CG7137;tbrd-2;CG11906;mip40;Tab2;MED8;lms;DMAP1;otp;Rx;CG10543;LSm1;eEFSec;CG10321;NC2alpha;eIF3k;HmgD;comr;CG34205;Fmr1;MED16;dve;Rtf1;dnr1;Cdk9;RYBP;fd59A;PIP5K59B;MED23;CNBP;CG42741;twi;CG9876;CG9899;kay;Sxl;lncRNA:bxd;bbx;pita;Rrp4;apt;l(2)efl;egl;ken;PHDP;DCP1;Upf3;Lpt;Nap1;thoc5;CG3065;Pask;Chi;Not11;eEF5;yki;enok;ocm;bs;CG4612;Brca2;Nurf-38;uri;Fcp1;egg;key;Dll;gsb-n;gsb;rno;Atac3;Cdc5;CG1233;Kah;MED14;ebd1;hng3;Usp10;CG9129;Ctr9;CG2199;312;CG13928;Bgb;Bro;dre4;Dbx;mu2;MEP-1;Mrtf;Non2;Tet;CG2113;PAN3;BtbVII;CG15812;Asciz;dar1;Awh;CG12605;scrt;FoxL1;Rcd5;CG15011;DOR;HDAC1;Blimp-1;CG13287;Ets65A;Prdm13;CG10274;D19B;D19A;CG10147;velo;vvl;CG9948;bin;msl-3;MED4;lark;CTCF;akirin;smid;Mitf;Clk;Srp9;exex;mus301;MED24;eIF4E3;Sbp2;Cbl;Unr;CG6683;CG6765;Nelf-E;GAPsec;h;CG6511;orb2;smg;Doc3;Doc2;Doc1;bol;PGRP-LC;Hsp67Bc;MTF-1;Nf-YA;phol;Jarid2;RpS9;iPLA2-VIA;E(z);simj;tna;klu;FoxK;CG6163;CG7368;Dph1;byn;Rpt4R;Pop2;vers;ssp;CG11560;CG4328;Lmx1a;toe;eyg;CG10654;Gcn5;ara;caup;Sap130;Wbp2;SP;stv;Tgi;Spt20;bru3;Meics;CG17359;upSET;Ptip;Sox21a;Sox21b;D;stwl;EAChm;Tak1;CrebA;mrn;Phs;CkIIalpha-i1;DCP2;brm;Tcs3;roq;RAF2;mbf1;Rbp6;Mip;CycT;Crtc;MED19;Wdr92;not;Sgf11;MED11;ftz-f1;CG14073;arx;CG6843;rept;Max;Gbs-76A;Chd3;ash1;asf1;tey;CG8765;cyc;Deaf1;Mi-2;Su(var)3-3;mTerf3;knrl;kni;Six4;CG11456;ko;CG10508;Eip78C;pzg;Pc;croc;Neu2;Hr78;Cdk12;TfAP-2;MED1;ORMDL;CG11247;eg;CycH;mael;Ssl1;CG12768;Mes2;Suv3;CG9776;hkb;srl;eIF3a;Fip1;atms;CG14655;CG14667;Snr1;Hcs;kra;Rga;CG2911;RpL13A;CG2091;Hpr1;dgrn;CG1024;TfIIFalpha;lab;pb;zen;bcd;Dfd;Scr;ftz;Antp;Alh;gfzf;rn;CG2678;dsx;grn;Ada2b;Poxm;CG7963;hb;nom;ouib;CG8159;ranshi;M1BP;hng2;osk;E(var)3-9;tgo;hyx;Kdm2;pum;Ibf2;sage;HP1e;CG16779;JHDM2;MBD-like;CG8301;CG8319;Scm;topi;Art4;mtTFB2;CG6254;Sirt6;jumu;Rfx;hth;MED7;Rbp1;CG4820;CG6689;CG14701;CG31388;pros;Exd2;CG6791;CG14710;CG18476;Fer3;CG14718;glo;CG3281;eIF3d2;svp;MBD-R2;CG17202;CG5641;CG5245;Aos1;Octbeta2R;Not10;Su(fu);CtBP;sim;sqd;B52;ems;trx;su(Hw);PR-Set7;spn-B;NK7.1;CG7987;Hexim;BigH1;kibra;CycC;CG7265;CG6654;Caf1-55;eIF2gamma;Cp190;MRG15;CG6276;Sra-1;CG6118;Rh6;nsl1;spn-E;EndoU;Rbf2;mor;Fer2;Bin1;mtSSB;pad;ss;nonA-l;Ubx;abd-A;Patr-1;Hmx;osa;CG7379;CG17803;CG17806;CG17802;CG17801;Odj;MED17;Ssdp;mTerf5;14-3-3epsilon;CG18599;gl;fru;CG7691;CG31224;nos;sqz;cry;Ino80;MED25;CG4424;CG4854;trem;CG4936;CG10887;CG4360;Stat92E;TFAM;H;Pi3K92E;Syp;CG15696;dmrt93B;HHEX;Nelf-A;e;bap;lbl;lbe;C15;slou;E2f1;Fadd;CG34376;tHMG1;tHMG2;Dph5;HP1c;lmd;CG31365;wda;orb;CG4374;eIF3d1;SPE;nau;Nup98-96;tbrd-1;CG13609;BRWD3;ash2;AstA;Ets96B;polybromo;CG5808;Saf-B;Hr96;Ythdf;PQBP1;fd96Ca;fd96Cb;danr;bam;CG10669;CG11902;MED28;msi;jigr1;Tnks;CG4730;E(spl)mbeta-HLH;E(spl)m3-HLH;E(spl)m7-HLH;gro;dysf;tx;Tl;His2Av;ro;Ets97D;CG14252;spz;CG5815;grass;l(3)mbt;mrt;bigmax;Sce;Ets98B;NSD;CG1894;fkh;Hrb98DE;wdn;CG1647;eIF4E6;Sirt7;dmrt99B;fig;CG11504;ZIPIC;Sry-delta;Jasper;sima;zfh1;CG12071;Ptx1;CG12054;Gcn2;pygo;Med;CG1792;CG1815;sip3;Acf;CG2053;pan;NfI;Hcf;dati;bip2;zfh2;RunxA;gw;ey;MED26;pho;sv;PlexA;toy;fuss;4E-T;eIF4G1;fd102C;nej;HnRNP-K;Crg-1;skd;jim;chm;MED20;Spt6;cas;sbb;Optix;Mkrn1;hoip;bab2;tio;SoxN;IKKbeta;Sec13;Uba2;Tollo;br;ct;lola;cutlet;wech;lolal;MED6;abo;E(bx);rib;rhi;ph-d;Larp7;Eip93F;Zfrp8;Sox100B;Dr;kn;lin;sens;net;E5;Pdp1;dom;mei-P26;onecut;e(y)2;grau;ix;aly;S6KL;retn;Gug;acj6;Adf1;woc;repo;Tor;CG17829;Abd-B;fs(1)K10;bgcn;hbn;Su(z)12;ttk;wek;l(3)73Ah;Gprk2;mod(mdg4);drm;CycK;Marf1;mask;e(y)2b;pont;Spt5;SF2;SC35;HGTX;cic;larp;Dlip3;Drgx;ATbp;pgc;CG34183;CG34367;CG18764;disco-r;CG42526
GO:0031327	negative regulation of cellular biosynthetic process	Any process that stops, prevents, or reduces the frequency, rate or extent of the chemical reactions and pathways resulting in the formation of substances, carried out by individual cells.	82.843% (338/408)	2.04306e-05	4.69	117294;19834908;250811;261631;2768974;30971;31000;31003;31012;31027;31070;31151;31153;31162;31165;31254;31331;31362;31374;31379;31399;31429;31430;31469;31470;31499;31518;31523;31571;31577;31681;31722;317996;31802;31813;31834;31846;318996;319033;31912;31978;31991;32222;32225;32243;32278;32337;32607;326152;326158;32665;32723;32724;32941;32954;32965;33077;33185;33208;33212;33225;33240;33260;33308;33392;33441;33442;3346237;33529;3355150;33571;33581;33583;33602;33607;33657;33661;33770;33906;33968;34064;34119;34120;34153;34225;34324;34364;34395;34483;34521;34524;34537;34541;34560;34568;34592;34595;34611;34648;34701;34708;34709;34844;34875;34881;34888;34901;34946;35100;35145;35197;35198;35262;35381;35386;35397;35485;35501;35540;35552;35555;35678;35744;35788;35800;35859;35864;35893;36012;36039;36073;36087;36240;36264;36382;36387;36390;36401;36499;36520;36575;36612;36678;36766;36769;36804;37068;37069;37090;37190;37215;37339;37413;37471;37528;37546;37575;37654;3772180;3772220;37731;37734;37790;37818;37824;37837;37839;37859;37924;37962;38063;38103;38159;38161;38195;38327;38369;38436;38468;38469;38565;38638;38660;38713;38817;38872;38883;38961;38963;38982;38995;39018;39034;39203;39212;39228;39301;39366;39418;39419;39455;39521;39527;39570;39581;39697;39722;39818;39933;40046;40061;40062;40095;40111;40141;40146;40170;40217;40285;40287;40345;40351;40358;40398;40404;40489;40546;40549;40594;40680;40683;40687;40711;40789;40830;40832;40834;40835;40879;40940;40962;41032;41084;41094;41108;41134;41151;41168;41244;41254;41363;41411;41552;41602;41666;41740;41768;41778;41780;41836;41889;41919;41941;41965;41981;41988;42034;42037;42058;42110;42228;42297;42305;42314;42413;42445;42520;42521;42542;42544;42547;42550;42696;42717;42752;42947;42954;42993;42995;43038;43087;43152;43160;43162;43288;43291;43378;43383;43422;43433;43650;43660;43725;43751;43762;43769;43808;43819;43835;43836;43928;44018;44027;44272;44505;44540;44653;44703;44793;44811;44879;44889;44900;45328;45339;45976;46156;47285;47781;47873;48071;48317;49638;49895;53442;53446;53560;5740599	Dsp1;CG45071;bru2;Rpb7;ind;G9a;elav;vnd;su(sable);Rbf;CG11398;arm;mip130;Hr4;usp;CG2662;Mnt;Tip60;NO66;bi;Torsin;ovo;CG32767;Vsx2;Vsx1;lin-52;mof;CG12236;CG3815;CG3847;NELF-B;fs(1)h;tut;oc;Lim1;HP1b;Bap111;CG31875;Rrp40;btd;CG2887;CG43347;Tis11;Smr;Brms1;HDAC4;Pdcd4;TH1;erm;CG31759;Rrp45;B-H2;B-H1;CoRest;CG14220;e(y)3;CG1529;kis;al;ebi;ush;Gsc;CG3662;CG5001;aop;insv;Elba2;nab;Mad;AGO3;tim;sob;odd;bowl;slp1;CG15436;HP6;mid;Daxx;Hrb27C;LKRSDH;Su(var)205;Ssb-c31a;Wdr82;alien;CG4709;me31B;GATAd;CG12299;piwi;aub;AstC;Ge-1;ab;salr;crol;esc;escl;bru1;CG9932;Sirt1;Sfmbt;elB;NC2beta;Su(H);stc;CG15262;BicC;bsf;mRpL13;brat;CG17568;CG10631;E2f2;CG9246;CG8677;d4;Not3;EcR;bin3;jing;CG1620;Kdm4A;Pabp2;dpn;PGRP-SC1a;gcl;PAN2;CG1663;eve;Hr3;CG12909;en;Mtor;Sin3A;spt4;Iswi;wuc;mip120;CG6220;Sox15;Asx;chn;Rrp42;casp;krimp;Hsf;Pcl;Ote;tn;mip40;DMAP1;LSm1;NC2alpha;Fmr1;dve;dnr1;CG42741;Sxl;lncRNA:bxd;Rrp4;apt;DCP1;CG3065;Pask;Chi;Not11;enok;uri;egg;CG1233;Usp10;CG2199;312;CG13928;MEP-1;PAN3;dar1;CG12605;scrt;HDAC1;Blimp-1;CG13287;Prdm13;CTCF;Clk;Srp9;Cbl;Unr;Nelf-E;h;orb2;smg;E(z);simj;klu;CG7368;Pop2;toe;eyg;Sap130;Tgi;bru3;D;stwl;Phs;DCP2;roq;Mip;CG14073;arx;CG6843;Max;Chd3;asf1;tey;Mi-2;Su(var)3-3;knrl;kni;Eip78C;pzg;Pc;TfAP-2;ORMDL;mael;CG9776;hkb;CG14655;kra;Rga;RpL13A;CG2091;CG1024;bcd;Dfd;ftz;Antp;rn;dsx;grn;hb;tgo;pum;HP1e;CG16779;MBD-like;Scm;CG6254;Sirt6;pros;Fer3;Not10;CtBP;sqd;su(Hw);CG7987;Hexim;BigH1;Caf1-55;Rh6;spn-E;Rbf2;Bin1;pad;ss;Ubx;abd-A;Patr-1;Hmx;CG7691;nos;cry;Ino80;CG4360;H;Nelf-A;e;lbe;C15;slou;E2f1;HP1c;lmd;orb;AstA;polybromo;Hr96;Ythdf;bam;msi;E(spl)mbeta-HLH;E(spl)m7-HLH;gro;l(3)mbt;mrt;CG1894;fkh;eIF4E6;Sirt7;zfh1;CG12071;Med;Acf;CG2053;pan;gw;pho;fuss;4E-T;chm;cas;sbb;tio;br;ct;wech;lolal;abo;E(bx);rhi;ph-d;Larp7;sens;net;retn;Gug;repo;fs(1)K10;bgcn;Su(z)12;ttk;drm;Marf1;Spt5;HGTX;cic;pgc
GO:0031328	positive regulation of cellular biosynthetic process	Any process that activates or increases the frequency, rate or extent of the chemical reactions and pathways resulting in the formation of substances, carried out by individual cells.	81.431% (421/517)	6.07149e-05	4.22	10178909;117332;192507;26067080;261631;2768677;30982;30983;31003;31010;31084;31149;31151;31165;31213;31230;31293;31310;31362;31363;31379;31410;31429;31441;31459;31518;31567;31572;31638;31681;31722;31738;31771;31778;31802;318109;31813;31834;31846;318554;31879;31880;318859;31903;31912;32068;32099;32114;32152;32243;32256;32268;32281;32363;32515;32517;32524;32543;32567;32579;326222;32630;32771;32817;32846;32877;32919;32965;32994;33044;33078;33107;33225;33238;33239;33255;33261;33419;33529;33538;3355109;3355136;33581;33583;33602;33690;33711;33761;33769;33770;33779;33808;33809;33823;33837;33906;33960;33968;34000;34070;34119;34120;34277;34328;34357;34361;34377;34379;34395;34413;34495;34524;34551;34629;34701;34706;34874;34875;34881;34892;34992;35045;35047;35089;35147;35227;35258;35260;35261;35288;35332;35341;35374;35397;35404;35445;35485;35509;35540;35555;35560;35660;35662;35683;35684;35784;35788;35843;36016;36039;36061;36073;36086;36150;36156;36240;36241;36262;36264;36269;36278;36372;36380;36382;36387;36390;36421;36520;36555;36560;36612;36639;36678;36702;36763;36825;36956;37027;37038;37068;37070;37078;37116;37124;37190;37216;37379;37471;37492;37526;37528;37535;37554;37586;37601;37633;37646;37655;37676;3772082;37734;37792;37795;37810;37837;37846;37851;37859;37890;37914;37922;37967;37973;38055;38082;38138;38149;38159;38248;38257;38338;38347;38356;38381;38436;38478;38543;38713;38748;38752;38766;38811;38821;38824;3885647;38872;38923;38982;38997;39018;39036;39038;39039;39049;39063;39071;39089;39091;39103;39108;39160;39301;39349;39351;39374;39375;39376;39431;39439;39440;39460;39518;39552;39567;39569;39570;39659;39682;39744;39811;39842;39961;39970;39987;39997;40030;40035;40045;40092;40095;40162;40164;40217;40279;40330;40351;40385;40398;40403;40414;40543;40546;40562;40569;40593;40657;40725;40790;40817;40828;40830;40832;40833;40834;40835;40858;40940;40962;41032;41039;41042;41073;41084;41086;41094;41105;41199;41219;41244;41273;41363;41374;41445;41498;41529;41530;41602;41612;41737;41801;41836;41843;41911;41942;41968;42037;42130;42175;42210;42385;42399;42433;42446;42537;42544;42550;42594;42663;42717;42750;42791;42816;42883;42993;43004;43095;43174;43222;43229;43234;43236;43238;43256;43273;43293;43378;43383;43385;43572;43580;43694;43718;43725;43769;43788;43793;43812;43825;43832;43833;43856;43928;44000;44018;44131;44173;44275;44432;44437;44505;44548;44637;44703;44811;44879;44936;45318;45325;45588;45775;45816;45848;45871;45960;45976;47080;47082;47396;47718;47763;48317;49045;49638;49816;50070;50143;53442;53446;53567;53579;5740592	CG42830;Rheb;Ndf;vas;Rpb7;p53;sc;l(1)sc;vnd;Mybbp1A;png;trr;arm;usp;CG3071;z;N;Myc;Tip60;tyf;bi;Klf15;ovo;Cdk7;spoon;mof;Rpt4;CG12219;Setd3;NELF-B;fs(1)h;Smox;CG10555;org-1;oc;CG32603;Lim1;HP1b;Bap111;CG31008;CG17440;Cfp1;CG31626;Lst8;btd;sisA;PGRP-SA;Met;wisp;Brms1;hep;Bap60;CG1764;CG11584;CG11679;CG8944;RpIIIC160;Myb;exd;disco;CG32564;Nup153;mnb;CrebB;Bx;htk;rictor;e(y)3;zld;CG11710;Ntf-2;Dd;ush;Ptth;Pph13;Saf6;CG3862;Axud1;Mad;CG3347;Parp;Nipped-B;sob;odd;bowl;smog;Scox;Ncoa6;H15;mid;tomb;CG14005;CG7239;dsf;lid;Daxx;l(2)k09022;Hrb27C;CG4496;Rack1;Su(var)205;Ssb-c31a;gcm;Dref;CG4901;CG5708;Utx;Hand;GATAd;da;Nos;aub;CG4751;prd;CG9932;kmg;l(2)35Be;NC2beta;Su(H);Pol32;her;Dif;dl;JMJD4;tup;tj;CG10366;CG10462;Nf-YB;lok;Hr38;cad;l(2)05287;CG8677;dimm;Clamp;d4;ap;EcR;jing;Bap170;Eaf;so;CG1603;CG1602;Nup50;Pabp2;rgr;Sting;eve;dmpd;Hr3;RNaseZ;nclb;CG30020;en;tou;S2P;Mtor;cuff;ADD1;vis;stil;Sin3A;spt4;Iswi;vg;CG6220;mam;Rcd1;Asx;CG10151;chn;Hr51;CG8388;CG4282;Bap55;HLH54F;grh;Hsf;pAbp;Nup75;Dp1;rswl;tn;Tab2;CG10543;NC2alpha;comr;CG34205;Fmr1;MED16;Rtf1;Cdk9;RYBP;PIP5K59B;CNBP;twi;CG9899;kay;apt;Upf3;Lpt;thoc5;Chi;eEF5;yki;enok;bs;CG4612;Nurf-38;key;Dll;Atac3;ebd1;CG9129;Ctr9;CG2199;dre4;mu2;Mrtf;Tet;CG2113;Asciz;dar1;Rcd5;DOR;Prdm13;velo;vvl;bin;lark;akirin;smid;Mitf;Clk;eIF4E3;Nelf-E;CG6511;orb2;Doc3;Doc2;Doc1;bol;PGRP-LC;Hsp67Bc;MTF-1;Nf-YA;Jarid2;RpS9;iPLA2-VIA;CG7368;byn;Rpt4R;vers;ssp;CG11560;Gcn5;ara;caup;Wbp2;stv;Ptip;Sox21a;Sox21b;D;Tak1;CrebA;brm;Tcs3;mbf1;CycT;Crtc;MED19;Wdr92;not;Sgf11;ftz-f1;rept;Max;cyc;Deaf1;Su(var)3-3;mTerf3;ko;pzg;Cdk12;TfAP-2;MED1;CG11247;Suv3;CG9776;srl;Fip1;atms;Snr1;dgrn;TfIIFalpha;lab;zen;bcd;Dfd;Scr;ftz;Antp;gfzf;dsx;grn;hb;ouib;M1BP;E(var)3-9;tgo;hyx;pum;sage;topi;Art4;CG6254;hth;pros;Exd2;CG3281;MBD-R2;CG5641;CG5245;CtBP;sim;trx;CycC;Caf1-55;eIF2gamma;nsl1;mor;mtSSB;abd-A;osa;MED17;gl;MED25;CG10887;TFAM;Pi3K92E;bap;C15;E2f1;Fadd;Dph5;lmd;wda;SPE;Nup98-96;CG13609;Hr96;PQBP1;Tnks;dysf;Tl;His2Av;ro;Ets97D;CG14252;spz;grass;bigmax;CG1894;fkh;Hrb98DE;Sry-delta;sima;CG12054;pygo;Med;pan;Hcf;bip2;ey;sv;PlexA;toy;nej;chm;Spt6;cas;Mkrn1;hoip;SoxN;IKKbeta;Sec13;br;lola;cutlet;lolal;E(bx);rhi;Eip93F;kn;lin;Pdp1;mei-P26;onecut;e(y)2;grau;aly;retn;acj6;Adf1;Tor;CG17829;Abd-B;ttk;Gprk2;drm;CycK;mask;e(y)2b;Spt5;HGTX;larp;Dlip3;ATbp
GO:0031570	DNA integrity checkpoint signaling	A signaling process that controls cell cycle progression in response to changes in DNA structure by monitoring the integrity of the DNA. The DNA integrity checkpoint begins with detection of DNA damage, defects in DNA structure or DNA replication, and progresses through signal transduction and ends with cell cycle effector processes.	90.909% (40/44)	0.00553236	2.26	12797916;2768674;31044;31518;31678;31872;32608;326205;32753;33018;33270;33571;33991;34411;34565;34993;35122;35288;36136;38427;38492;38989;40003;40054;40598;41341;41615;41743;41779;41839;42186;42444;42772;43006;43709;43856;44259;46326;47121;48309	CG43295;Fancd2;mus81;mof;CHES-1-like;Dsor1;mei-41;Claspin;CG8173;CG9578;PNUTS;tim;Mnn1;Cdk1;mre11;grp;CG10336;lok;mms4;armi;RfC4;Cdc6;mus304;Rad9;Hus1-like;Tctp;timeout;PR-Set7;Rad17;tefu;14-3-3epsilon;CG5466;CG10177;CG11839;Gcn2;nej;nbs;l(2)dtl;dup;mus101
GO:0032222	regulation of synaptic transmission, cholinergic	Any process that modulates the frequency, rate or extent of cholinergic synaptic transmission, the process of communication from a neuron to another neuron across a synapse using the neurotransmitter acetylcholine.	100% (18/18)	0.00478214	2.32	2768718;318879;32056;32737;34143;34144;34645;34646;34647;35351;35355;35357;35358;36529;39321;39844;40437;45338	qvr;CG31675;rtv;stas;CG7781;CG14275;CG6583;crok;atilla;CG31676;CG9336;CG9338;CG14401;CG6329;crim;Smn;SLC22A;na
GO:0032259	methylation	The process in which a methyl group is covalently attached to a molecule.	91.111% (123/135)	6.61698e-07	6.18	2768998;30971;31015;31149;31176;31200;31355;31387;31566;31638;317953;31879;31880;32301;32526;32568;32886;32916;32941;33001;33134;33293;33437;33504;33515;33538;3354971;33631;33761;33858;33902;33920;33991;34064;34119;34138;34153;34377;34480;34595;34611;34632;34656;34928;35256;35552;35756;36365;36527;36623;36645;36680;36809;37018;37024;37034;37513;37515;37554;37571;37662;37664;37676;37795;37851;37962;38149;38197;38290;38480;38565;39203;39478;39552;39807;40133;40228;40324;40343;40433;40564;40593;40782;41090;41148;41219;41226;41228;41278;41295;41483;41581;41698;41699;41737;41743;41837;41850;41951;42030;42056;42301;42359;42444;42508;42517;42622;42844;42906;42936;43016;43170;43292;43351;43429;43788;43856;44554;45064;47869;53428;7354404;7354421	CG33230;G9a;Hmt4-20;trr;CG4045;SmydA-8;CG6379;CG3527;wuho;Setd3;CG32281;CG17440;Cfp1;Set2;CG33172;CG8939;Flacc;CG7889;CoRest;THADA;CG14618;l(2)10685;CG3515;CG9643;CG17219;CG3347;Set1;Art2;Ncoa6;CG9154;HemK1;CG9596;Mnn1;LKRSDH;Su(var)205;Mettl14;Wdr82;Utx;Dpy-30L1;esc;escl;Mt2;CG6388;CG3793;Hakai;bin3;nito;CG8545;fl(2)d;CG12863;BEAF-32;CG7544;csul;CG34195;CG10931;aft;CG11475;CG2921;Rtf1;CG4610;Fib;Art7;CG9899;Lpt;yki;egg;Ctr9;metl;CG13807;Dpy-30L2;HDAC1;E(z);ste14;Ptip;CG33060;ash1;FRG1;CG10584;CG12975;Nopp140;CG1074;atms;CG18048;Kdm2;CG9386;Art4;CG3909;mtTFB2;CG14683;Art1;Su(var)3-9;CG10909;Art9;Art6;trx;PR-Set7;Art3;MRG15;CG5013;CG14906;CG5220;CG14282;CG11447;CG5466;CG7009;Smyd5;CG18596;Mettl3;CG18528;ash2;vig2;CG14544;CG3368;NSD;CG11837;Hcf;nej;Smyd3;Nsun2;vir;wds;Yeti;Nsun5
GO:0032501	multicellular organismal process	Any biological process, occurring at the level of a multicellular organism, pertinent to its function.	76.925% (2667/3467)	1.47651e-05	4.83	10178813;10178841;117294;117300;117332;117338;117339;117342;117344;117345;117347;117348;117349;117361;117368;117407;117464;117467;117471;117473;117475;117477;117481;117485;117488;117492;117496;117499;117500;117503;12797933;12798010;12798021;12798164;12798279;12798316;12798488;12798586;140439;14462415;14462466;14462605;14462661;14462671;14462677;14462791;170878;170882;19834828;19834933;19834957;19835058;19835250;19835285;19835448;19835511;19835734;19835757;19893556;246413;246432;246436;246437;246445;246492;246493;246535;246538;246630;246645;246647;246659;246666;246667;246668;246669;246670;246672;248194;249072;250710;250735;250736;251414;252479;252554;252671;26067050;26067051;26067079;26067080;26067356;261599;261629;2768670;2768671;2768677;2768685;2768688;2768691;2768715;2768716;2768717;2768718;2768719;2768721;2768722;2768836;2768848;2768858;2768865;2768877;2768918;2768920;2768933;2768934;2768944;2768955;2768964;2768974;2768992;2769008;30971;30973;30975;30982;30983;30984;30986;30998;31000;31002;31003;31004;31014;31016;31017;31024;31027;31037;31070;31075;31084;31101;31104;31107;31110;31118;31119;31124;31127;31129;31144;31149;31151;31153;31162;31165;31168;31175;31208;31211;31221;31224;31228;31229;31234;31245;31247;31252;31264;31268;31290;31293;31304;31310;31329;31332;31338;31342;31349;31350;31358;31359;31362;31363;31365;31367;31368;31373;31379;31381;31393;31394;31399;31405;31410;31419;31425;31429;31442;31444;31446;31448;31449;31459;31473;31490;31497;31499;31513;31517;31521;31524;31533;31543;31550;31554;31557;31564;31565;31566;31567;31580;31589;31593;31596;31597;31601;31603;31617;31620;31621;31622;31623;31624;31645;31646;31647;31664;31666;31667;31672;31678;31686;31691;31696;31698;31702;31704;31712;31713;31717;31718;31722;31735;31738;31746;31750;31760;31767;31773;31775;31780;31785;31786;31787;31789;31791;317969;317996;318000;31801;318011;318012;318013;31802;31805;318092;318094;318102;31813;318137;318139;31816;318206;31826;31840;31842;31843;31851;318552;318579;318586;31860;31863;31865;318666;318668;31867;318680;31869;318715;31872;318721;318736;31874;318778;318824;318879;318912;318948;318957;318997;319033;31905;31907;31912;31913;31955;31957;31975;31987;32009;32020;32039;32049;32056;32057;32068;32071;32080;32087;32094;32097;32103;32107;32115;32119;32123;32132;32152;32154;32158;32159;32162;32170;32203;32225;32229;32245;32246;32247;32248;32253;32256;32257;32268;32278;32285;32301;32303;32314;32317;32329;32337;32339;32343;32350;32351;32358;32363;32367;32378;32384;32387;32398;32400;32406;32412;32413;32415;32416;32418;32419;32420;32422;32423;32424;32428;32429;32458;32459;32470;32473;32478;32498;32510;32522;32528;32534;32537;32543;32544;32546;32547;32553;32554;32556;32562;32567;32569;32572;32574;32579;32581;32587;32601;32603;32604;32608;326108;326110;326112;326116;326122;326125;32613;326152;326153;32616;326166;326168;326174;326176;32619;326214;326219;326223;32623;32624;326244;326253;326264;32627;32631;32637;32645;32660;32661;32677;32682;32683;32684;32686;32690;32703;32721;32723;32724;32729;32731;32739;32742;32743;32745;32752;32762;32771;32777;32780;32782;32789;32794;32801;32805;32813;32815;32817;32821;32838;32844;32846;32850;32855;32857;32858;32860;32864;32872;32876;32910;32918;32919;32920;32923;32926;32928;32935;32946;32947;32948;32976;32979;32981;32987;32990;32994;32999;33003;33007;33014;33015;33022;33024;33025;33032;33038;33039;33040;33043;33048;33062;33072;33081;33107;33110;33111;33112;33114;33130;33131;33139;33148;33156;33157;33161;33162;33185;33194;33196;33203;33208;33211;33212;33220;33223;33225;33226;33230;33236;33237;33238;33239;33245;33248;33251;33253;33256;33277;33281;33282;33314;33324;33330;33335;33336;33339;33343;33346;33349;33361;33374;33379;33381;33389;33392;33403;33409;33424;33432;33450;33453;33458;3346160;3346192;3346201;3346202;3346204;3346205;3346208;3346209;3346227;3346237;3346238;33473;33477;33478;33480;33487;33498;33505;33507;33526;33529;33530;33540;3354863;3354888;3354896;3355072;3355109;3355114;3355131;3355136;3355143;33562;33563;33571;33581;33583;33599;33602;33607;33611;33613;33619;33627;33635;33648;33649;33659;33661;33676;33683;33690;33701;33704;33716;33726;33727;33739;33753;33759;33765;33768;33769;33770;33778;33779;33782;33788;33796;33806;33814;33816;33817;33819;33823;33827;33828;33829;33830;33834;33835;33836;33837;33861;33863;33881;33882;33883;33890;33897;33905;33906;33921;33937;33941;33943;33944;33946;33948;33953;33962;33968;33972;33974;33981;33982;33983;33985;33991;33994;33995;33999;34007;34009;34010;34011;34012;34014;34021;34031;34052;34059;34066;34068;34070;34077;34082;34095;34102;34107;34110;34131;34132;34138;34141;34143;34144;34162;34170;34171;34179;34181;34215;34217;34219;34225;34236;34244;34250;34251;34263;34271;34274;34276;34277;34280;34281;34286;34302;34304;34328;34331;34341;34352;34358;34359;34361;34364;34367;34376;34377;34379;34380;34385;34404;34405;34408;34409;34411;34413;34426;34429;34432;34435;34441;34445;34453;34481;34495;34504;34506;34519;34521;34524;34527;34531;34537;34539;34541;34543;34545;34547;34558;34560;34568;34569;34572;34573;34581;34592;34594;34595;34603;34604;34609;34615;34629;34632;34633;34636;34639;34641;34645;34646;34647;34648;34651;34681;34686;34689;34706;34708;34709;34726;34728;34729;34730;34735;34738;34751;34767;34772;34774;34780;34790;34791;34805;34812;34822;34826;34833;34843;34844;34845;34866;34867;34872;34881;34882;34894;34896;34902;34910;34918;34924;34939;34941;34945;34946;34947;34950;34954;34956;34961;34963;34968;34969;34974;34977;34981;34982;34992;34993;34995;35001;35004;35007;35031;35037;35042;35045;35047;35051;35054;35061;35066;35070;35071;35073;35077;35078;35083;35084;35096;35104;35123;35130;35131;35135;35147;35151;35154;35168;35169;35172;35184;35188;35190;35197;35199;35207;35225;35227;35238;35256;35261;35266;35277;35286;35287;35288;35289;35291;35298;35303;35306;35322;35325;35329;35330;35332;35334;35336;35340;35341;35346;35351;35355;35357;35358;35359;35362;35368;35376;35380;35381;35384;35390;35404;35408;35414;35419;35424;35425;35429;35433;35454;35478;35483;35485;35486;35494;35504;35505;35509;35514;35516;35522;35524;35527;35528;35540;35546;35554;35555;35560;35563;35564;35573;35576;35600;35609;35615;35623;35649;35652;35653;35662;35696;35713;35717;35731;35742;35743;35747;35756;35759;35762;35764;35771;35773;35778;35780;35783;35789;35799;35800;35801;35813;35814;35817;35818;35819;35832;35851;35864;35878;35889;35900;35902;35913;35922;35924;35927;35939;35942;35949;35950;35958;35966;35971;35975;35977;35985;35998;36001;36002;36003;36010;36016;36018;36030;36039;36040;36048;36054;36061;36071;36072;36073;36084;36086;36088;36089;36094;36102;36110;36118;36122;36125;36134;36139;36145;36150;36187;36191;36192;36193;36194;36203;36212;36213;36222;36234;36236;36238;36239;36240;36241;36242;36258;36259;36264;36269;36271;36272;36277;36283;36284;36286;36290;36295;36302;36304;36306;36309;36311;36318;36348;36351;36363;36372;36377;36378;36380;36381;36382;36384;36386;36390;36395;36399;36401;36404;36411;36413;36414;36421;36428;36431;36436;36442;36460;36461;36462;36497;36499;36514;36523;36525;36526;36527;36529;36538;36542;36550;36551;36555;36561;36565;36571;36573;36574;36575;36578;36582;36585;36588;36589;36590;36595;36600;36604;36606;36612;36613;36614;36619;36645;36648;36664;36671;36674;36678;36698;36699;36702;36703;36706;36716;36727;36733;36741;36746;36771;36772;36773;36780;36786374;36786376;36786384;36786385;36791;36793;36794;36804;36809;36810;36813;36819;36830;36831;36845;36846;36848;36849;36854;36874;36876;36879;36880;36886;36889;36897;36907;36915;36920;36930;36936;36945;36951;36952;36956;36959;36960;36962;36974;36981;36986;36989;36990;36992;36993;36996;37007;37010;37015;37034;37036;37038;37040;37042;37065;37069;37070;37076;37083;37090;37119;37125;37141;37142;37152;37185;37187;37188;37190;37196;37201;37203;37206;37207;37215;37218;37220;37230;37233;37244;37247;37254;37264;37265;37266;37269;37270;37271;37272;37284;37290;37299;37304;37311;37316;37322;37335;37345;37355;37356;37364;37374;37386;37387;37392;37400;37402;37414;37415;37417;37440;37441;37456;37458;37462;37467;37473;37486;37492;37501;37502;37523;37524;37528;37536;37544;37545;37546;37548;37552;37555;37575;37577;37582;37603;37605;37607;37608;37609;37618;37619;37627;37629;37633;37637;37646;37655;37674;37687;37711;37715;37716;3771856;3771877;3771890;3771968;37720;3772073;3772082;3772145;3772154;3772180;3772206;3772232;37723;3772338;37724;37725;37726;3772655;3772676;37727;37729;37732;37733;37734;37737;37739;37751;37755;37757;37767;37784;37785;37790;37795;37798;37805;37806;37808;37810;37815;37823;37837;37840;37841;37844;37850;37851;37854;37857;37858;37859;37864;37873;37874;37886;37890;37893;37914;37921;37922;37924;37929;37949;37953;37962;37973;37981;37986;37989;37997;38002;38004;38005;38006;38009;38020;38023;38027;38028;38044;38045;38047;38058;38059;38067;38098;38101;38121;38131;38135;38144;38146;38149;38150;38160;38163;38168;38169;38173;38174;38182;38198;38199;38202;38218;38223;38232;38239;38240;38241;38244;38251;38254;38285;38291;38296;38298;38321;38337;38338;38340;38347;38350;38352;38354;38357;38375;38381;38385;38389;38391;38410;38427;38428;38432;38436;38443;38451;38453;38456;38484;38491;38499;38504;38508;38509;38510;38511;38515;38516;38531;38534;38539;38540;38542;38545;38559;38565;38578;38580;38586;38589;38590;38600;38610;38611;38616;38620;38622;38630;38631;38638;38639;38647;38648;38649;38654;38656;38657;38669;38698;38701;38702;38707;38712;38721;38723;38724;38725;38726;38738;38741;38746;38748;38751;38752;38755;38760;38765;38766;38775;38779;38788;38807;38811;38816;38817;38821;38835;38839;38845;38850;3885565;3885598;3885644;3885647;3885650;38863;38871;38872;38879;38884;38891;38893;38898;38905;38909;38910;38913;38914;38923;38935;38936;38938;38940;38941;38946;38958;38959;38961;38976;38986;38993;38995;38998;38999;39000;39001;39004;39016;39018;39036;39038;39039;39048;39049;39052;39054;39056;39058;39068;39075;39078;39086;39091;39106;39109;39118;39120;39130;39132;39150;39157;39158;39165;39173;39180;39181;39183;39189;39191;39195;39203;39212;39224;39228;39238;39252;39259;39262;39265;39285;39288;39297;39302;39305;39309;39314;39318;39321;39322;39324;39325;39332;39340;39349;39375;39377;39383;39385;39389;39392;39405;39406;39409;39411;39414;39418;39419;39429;39430;39433;39434;39439;39440;39443;39445;39454;39460;39481;39483;39485;39492;39493;39494;39505;39513;39520;39523;39524;39533;39536;39550;39552;39561;39567;39570;39571;39572;39581;39592;39596;39599;39610;39617;39619;39641;39644;39645;39653;39659;39663;39673;39682;39683;39689;39693;39696;39716;39717;39720;39722;39730;39732;39733;39735;39737;39744;39745;39747;39751;39757;39759;39761;39769;39770;39813;39816;39826;39831;39841;39842;39844;39849;39866;39873;39875;39879;39881;39884;39885;39887;39897;39907;39909;39917;39929;39932;39933;39936;39949;39958;39961;39982;39983;39984;40003;40011;40015;40030;40032;40045;40046;40048;40052;40061;40063;40081;40086;40087;40092;40109;40116;40121;40122;40123;40126;40129;40133;40136;40142;40146;40147;40149;40162;40164;40165;40168;40170;40174;40180;40185;40186;40188;40191;40195;40198;40199;40201;40205;40217;40224;40225;40232;40246;40260;40285;40287;40293;40295;40297;40304;40308;40315;40330;40333;40336;40342;40352;40354;40355;40358;40367;40369;40374;40378;40398;40408;40428;40437;40442;40456;40457;40462;40487;40489;40506;40508;40512;40514;40515;40517;40527;40535;40537;40548;40549;40554;40559;40562;40575;40580;40588;40595;40598;40599;40607;40616;40619;40620;40633;40642;40650;40657;40660;40665;40667;40680;40682;40683;40694;40700;40712;40714;40715;40725;40737;40738;40744;40745;40751;40754;40788;40792;40796;40800;40817;40820;40822;40823;40824;40825;40826;40828;40830;40832;40833;40834;40835;40838;40844;40850;40859;40860;40861;40875;40879;40886;40887;40888;40889;40891;40901;40912;40913;40931;40935;40940;40961;40962;40966;40967;40970;40976;40981;40987;40988;40990;40991;40998;40999;41006;41007;41008;41011;41014;41018;41020;41032;41038;41039;41041;41042;41062;41066;41067;41084;41085;41086;41090;41094;41096;41105;41108;41113;41118;41124;41136;41137;41138;41140;41144;41150;41151;41159;41168;41170;41180;41181;41182;41199;41211;41247;41248;41254;41265;41266;41273;41286;41289;41292;41310;41311;41341;41348;41353;41358;41359;41363;41365;41369;41381;41387;41398;41426;41428;41431;41438;41442;41446;41455;41456;41460;41469;41470;41473;41474;41483;41491;41493;41520;41547;41549;41561;41575;41578;41583;41602;41605;41607;41611;41612;41616;41642;41656;41666;41674;41675;41687;41693;41694;41697;41702;41703;41704;41710;41718;41719;41726;41737;41742;41744;41746;41748;41749;41756;41770;41772;41774;41783;41786;41788;41801;41809;41830;41836;41839;41840;41841;41848;41853;41857;41858;41861;41889;41899;41911;41919;41921;41931;41932;41935;41938;41942;41948;41952;41957;41958;41971;41972;41988;41995;42000;42004;42007;42018;42029;42034;42037;42048;42055;42058;42060;42063;42065;42066;42075;42082;42086;42101;42103;42109;42113;42115;42126;42130;42131;42139;42148;42150;42162;42177;42186;42191;42207;42210;42226;42236;42261;42297;42300;42305;42310;42313;42333;42350;42356;42358;42366;42367;42370;42371;42380;42385;42397;42398;42402;42415;42425;42428;42438;42445;42446;42447;42450;42452;42460;42468;42475;42478;42485;42487;42488;42489;42490;42491;42496;42499;42501;42502;42503;42504;42506;42514;42518;42521;42530;42537;42540;42541;42542;42544;42550;42551;42552;42561;42564;42567;42568;42571;42572;42574;42580;42594;42601;42602;42616;42632;42634;42646;42649;42652;42657;42658;42661;42665;42672;42683;42684;42687;42689;42693;42695;42701;42707;42710;42711;42712;42717;42733;42734;42737;42738;42739;42745;42749;42752;42753;42770;42799;42801;42803;42816;42817;42819;42823;42835;42840;42844;42846;42848;42850;42852;42853;42860;42862;42865;42866;42871;42874;42889;42890;42896;42898;42918;42919;42920;42924;42936;42940;42944;42946;42947;42952;42953;42954;42955;42961;42962;42964;42971;42979;42990;42995;43003;43004;43020;43026;43033;43035;43036;43037;43038;43041;43046;43080;43087;43093;43096;43098;43121;43122;43126;43130;43146;43152;43156;43160;43162;43163;43174;43190;43193;43197;43200;43201;43204;43207;43208;43209;43212;43215;43222;43228;43229;43234;43235;43256;43258;43259;43260;43261;43263;43265;43275;43283;43288;43293;43300;43305;43309;43312;43315;43323;43324;43327;43331;43341;43343;43351;43367;43369;43377;43383;43384;43385;43391;43395;43396;43397;43404;43417;43420;43434;43439;43453;43466;43476;43477;43481;43484;43489;43491;43494;43496;43497;43512;43514;43517;43523;43526;43528;43532;43533;43542;43547;43551;43558;43564;43565;43572;43577;43580;43583;43587;43604;43614;43615;43618;43650;43651;43657;43668;43669;43670;43671;43673;43683;43690;43703;43716;43717;43718;43725;43728;43739;43741;43749;43751;43753;43758;43766;43769;43775;43789;43795;4379815;4379817;4379864;4379887;43799;4379909;43803;43806;43808;43812;43819;43823;43824;43825;43826;43832;43833;43835;43838;43852;43856;43869;43873;43875;43892;43901;43906;43916;43923;43924;43926;43928;43946;43958;43973;43990;43991;43997;43999;44000;44005;44006;44013;44014;44018;44021;44027;44030;44039;44052;44071;44079;44086;44097;44098;44100;44108;44111;44117;44127;44131;44155;44160;44233;44254;44272;44274;44275;44279;44315;44317;44324;44353;44355;44359;44433;44437;44497;44498;44505;44510;44531;44540;44543;44548;44642;44653;44703;44747;44748;44787;44790;44793;44811;44817;44819;44839;44843;44855;44856;44858;44870;44873;44879;44885;44887;44889;44915;45012;45021;45039;45064;45233;45234;45247;45248;45250;45278;45280;45282;45285;45307;45318;45325;45328;45338;45339;45343;45360;45374;45396;45399;45432;45460;45574;45587;45655;45683;45775;45786;45815;45821;45826;45827;45830;45840;45845;45871;45881;45884;45894;45906;45910;45922;45959;45960;45969;45973;45976;45994;46000;46006;46015;46027;46074;46078;46085;46121;46156;46194;46456;46719;47080;47082;47121;47137;47141;47249;47251;47283;47285;47396;47399;47408;47457;47594;47611;47762;47763;47781;47854;47869;47873;47874;47877;47942;47954;47998;48071;48311;48317;48448;48481;48535;48552;48785;48973;49045;49077;49090;49228;49260;49297;49505;49529;49638;49804;49821;50005;50007;50050;50070;50092;50225;50257;50263;50296;50302;50320;50423;53425;53427;53428;53432;53433;53438;53446;53522;53523;53554;53556;53557;53558;53560;53566;53567;53569;53573;53578;53579;5740204;5740212;5740271;5740310;5740319;5740359;5740544;5740547;5740599;5740700;5740715;59158;59167;59172;59223;59261;64875;64877;64879;64880;7354475;8673957;8673992;8673994;8674049;8674055;8674098	lncRNA:CR42858;lncRNA:CR42859;Dsp1;clt;Rheb;Gr97a;Gr94a;CG32395;Gr58a;Gr47b;Gr39b;Gr28a;Gr22f;FASN2;prt;Tsp68C;He;mthl11;Gr93c;Gr92a;Gr85a;Gr64f;Gr64a;Gr59a;Gr36a;Gr22b;Gr28b;Gr22c;Gr22a;RacGAP84C;lncRNA:CR43306;lncRNA:let7C;lncRNA:CR43414;lncRNA:CR43356;Acp98AB;lncRNA:CR43416;lncRNA:CR43282;lncRNA:CR43484;Tre1;lncRNA:CR43862;lncRNA:CR43848;Rgk1;Gr22d;lncRNA:CR43753;lncRNA:CR43852;lncRNA:CR43802;Obp83g;Obp56c;lncRNA:CR44420;lncRNA:CR44585;lncRNA:CR45727;lncRNA:CR44344;lncRNA:CR44371;asRNA:TS15;lncRNA:CR45542;lncRNA:CR44412;lncRNA:CR44811;lncRNA:CR45670;CYTB;Cpr49Aa;Obp50a;Obp50d;CG30075;Rif1;Cpr60D;prom;Cht12;Sema2b;Ir52c;CG30486;antr;CheA29a;Obp51a;Obp56i;Obp56f;Obp57b;Obp57a;Obp22a;Gclm;Liprin-alpha;Proc;fdl;bwa;zpg;DIP2;sav;X11L;lovit;Pzl;solo;vas;lncRNA:flam;mthl12;Unc-115a;dpr9;Pxd;p53;mld;CCAP-R;Dup99B;CheB42c;mim;CheB42b;qvr;luna;CheB42a;ppk25;Fs;mute;dpr1;dpr7;CG5541;Cpr31A;squ;CheB38b;CheB38a;rho-5;Obp73a;Or69a;ind;Ilp5;Dscam4;G9a;cin;ewg;sc;l(1)sc;Pgcl;Cyp4g1;svr;elav;Appl;vnd;CG13366;Roc1a;SkpA;sdk;tw;Rbf;Lztr1;CG11398;DAAM;png;pck;mei-38;Nmdar2;inc;dor;CG3740;b6;a6;Scgdelta;Vps26;trr;arm;mip130;Hr4;usp;moody;Rtca;crn;CG3078;Raf;PsGEF;tko;boi;Pdfr;Seipin;Pi4KIIIalpha;dyw;vilya;crm;rst;N;Sgs4;Myc;Parg;Rala;CG2901;VhaAC39-1;Vap33;lva;brn;cib;Tip60;tyf;CG15571;Femcoat;Muc4B;mei-9;bi;rb;CG12179;pon;Torsin;ctp;Klf15;CG6927;Ptp4E;ovo;snf;dhd;CG15930;Rnp4F;Mcm3;spoon;RhoGAP5A;AdamTS-B;CG4078;lin-52;CG15765;GAA1;Act5C;Shmt;CG4766;raptor;Ca-alpha1T;sqh;Rbcn-3A;CG11700;Top3beta;wuho;Rpt4;swa;dx;Pat1;pigs;CG3226;Ctr1A;Mcm6;shf;pod1;iav;Nf-YC;xit;Atx-1;Inx6;Inx2;cm;unc-119;Atg5;Dok;CheA7a;CHES-1-like;Ir7a;dec-1;Nek2;p115;dpr14;snz;l(1)G0193;Ubr3;sn;Tbh;fs(1)h;CG2116;Smox;Traf6;Or7a;Trxr-1;nAChRalpha3;Trf2;Miga;Es2;Cp7Fb;Cp7Fc;Cp36;otu;PIP82;CG42355;tut;CG32373;Caf1-180;Or65a;Or65b;Or65c;oc;Ppt1;TwdlZ;TwdlX;drd;Lim1;CG32642;Mur11Da;Moe;Tlk;rdgA;Bx42;AP-1gamma;fend;Zpr1;gskt;spn-D;TwdlR;Obp8a;t;Gr8a;CG31294;CG31296;Ir8a;HEATR2;mxc;CG31406;Dsor1;Gba1b;CheB93b;ric8a;Or82a;dpy;CG31675;Ir31a;Mst36Fa;nur;Cpr30F;Rrp40;CG42797;Ptpmeg2;btd;Sp1;Hk;alpha-Man-Ia;Or9a;spri;Imp;Ork1;sev;Klp10A;rtv;Dlic;sisA;Kap3;hop;Gs2;Uba5;Drak;Reepl1;nod;Ptp10D;bif;Amun;CkIIbeta;wisp;pot;cac;gd;fw;Cyp311a1;Cpr11B;Smr;CG12717;fne;hec;CG15721;CG12716;rad;hep;lic;Bap60;HDAC4;IP3K2;Set2;Neto;up;BthD;Nna1;Pdcd4;Yp3;inaE;Nup93-1;jub;ben;CG11584;yl;Fbxl4;Muc12Ea;dpr8;NetA;NetB;rut;CG12539;CG9522;CG9519;CG9518;CG9514;CG9512;fiz;CG12398;Eo;CG9503;eag;hiw;Top1;dah;Scamp;shtd;Grip128;sog;HUWE1;Graf;Efhc1.1;PGRP-LE;Chc;Myb;Gbeta13F;CG16952;tay;CG8916;Lcch3;Stim;Or13a;exd;vap;dpr18;Tob;disco;kat80;caz;sl;nonA;Fur2;mei-41;EbpII;Obp57e;PH4alphaSG1;tau;rumi;CG31207;hang;erm;tho2;rngo;Tap42;Mulk;CG31926;CG31933;para;vito;Sk2;Twdlalpha;Arp2;Pp2B-14D;CG32985;CG33098;AGBE;SMC3;mbt;mthl1;Axs;goe;if;Nprl2;CG4928;wus;CG13001;RhoGAP15B;wcy;baz;Fim;B-H2;B-H1;CG43658;ppk23;corolla;CG5800;RhoGAPp190;IntS2;par-6;e(y)1;mnb;Vps4;Sh;CG6867;scu;wupA;Him;upd2;upd1;CG6123;CrebB;Tsf1;Wnt5;CG15042;Bx;Rip11;fu;phm;Cyp18a1;CCKLR-17D1;CCKLR-17D3;bnb;Pvf1;Ulp1;Hs3st-B;rictor;Vav;CG8028;out;nAChRalpha7;pcm;Grip84;car;Tao;dome;Mer;Cdc42;AP-1-2beta;parvin;zld;amn;pico;Dop2R;Rab35;Phf7;obst-A;CG17068;Rab10;jb;Obp19b;Obp19c;Obp19d;cactin;RhoGAP19D;shakB;Npc1b;Cbs;Dd;fliI;dod;peng;Sep1;tilB;wap;S6kII;fog;l(2)gl;Ir21a;dbr;galectin;kis;mbm;smo;Pi3K21B;al;AP-2alpha;ebi;shv;MED15;ush;lwr;rempA;Ipk2;cold;Ptth;Pph13;ds;GABA-B-R3;Gr21a;Pkg21D;Pex12;IA-2;S;ast;robo3;NLaz;CG31661;Or22a;Or22b;haf;chinmo;cpb;frtz;wry;Npc2a;Su(dx);Or22c;TBCD;aop;CG15387;Sec24CD;Eogt;dpp;Or23a;Gr23a;Hrs;dpr4;Vmat;Unc-89;SIFa;CheB53b;CheB53a;dpr3;Ddr;dpr2;nab;form3;Syt1;Duox;CG3123;Cpr23B;RpS21;Rbp9;Chd1;okr;toc;Mad;gkt;CG9664;klhl10;rl;vtd;CG41099;Parp;Spf45;cta;Nipped-B;p120ctn;Cog3;Sec5;tim;sob;odd;Shaw;bowl;slp1;capu;fred;ed;ft;bdl;morgue;Elp3;ine;HP6;fipi;Ir25a;smog;Sgs1;betaggt-I;Gmd;vkg;Col4a1;qtc;tkv;vri;fusl;nompC;H15;mid;Cap-D3;tomb;Lam;GluRIIA;Hsp60C;obst-E;rau;Acp26Ab;Acp26Aa;bchs;dsf;Vm26Ab;Vm26Ac;Vm26Aa;psd;chic;eIF4A;ifc;lid;Kr-h1;stai;PDZ-GEF;Pez;Cpr;slam;Fic;Sec61alpha;Daxx;Ent2;cort;Tsp;Aatf;homer;TTLL3B;meng;nrv2;Nlg2;Hrb27C;ihog;SA;smt3;snRNP-U1-70K;uif;Pcp;Mnn1;Pvf2;Pvf3;MICU1;Wnt4;wg;Wnt6;Wnt10;ninaC;gudu;muc;Obp28a;Acp1;CG7179;r2d2;LanB1;Rack1;spz3;Spn28Da;baf;Trf;CG8668;Rbsn-5;CG8086;Btk29A;Mettl14;mtsh;CG7781;CG14275;Acp29AB;Akap200;grk;d;Dh31;C1GalTA;CG9525;CG18088;alien;Or30a;aust;Cks30A;Eaat1;numb;CG13113;jp;Mtpalpha;gcm;gcm2;Trx-2;pelo;CG4036;nAChRalpha6;Dref;SoYb;CG44153;RpL7;Npc1a;Prosalpha6;CG5708;me31B;Ror;trk;Utx;Hand;CYLD;Cdk5alpha;pim;lft;dpr19;gny;Cdk1;da;SmB;Bug22;holn1;loh;Grip75;Myo31DF;Trim9;Nup107;Nos;aurB;CG12517;SCAR;piwi;aub;Nup154;Acp32CD;AstC;CG16854;Ge-1;l(2)gd1;Gr32a;CG14921;Vm32E;ab;salr;salm;spz4;Dlg5;spag4;crol;Pde1c;esc;Or33c;Crys;zuc;Rh5;prd;Mt2;Ced-12;Rab6;CG17211;Gr33a;CG6583;crok;atilla;bru1;Pkd2;spict;MRP;ACXC;kmg;Sirt1;Sfmbt;Prosalpha6T;CG5867;CG5945;CG16820;Uvrag;CG43778;loqs;B4;kuz;ics;p38b;Sos;b;Ance;Vajk3;hll;nAChRalpha5;ms(2)34Fe;ppk;elB;Pburs;ProtA;ProtB;mol;Su(H);ck;yuri;Cul3;nht;lace;Or35a;CycE;beat-Ib;CG4793;beat-Ic;BicC;beat-Ia;Ca-alpha1D;twe;crp;heix;GMF;fzy;cact;chif;jhamt;Idgf3;dac;her;grp;Cyt-c-d;glu;BuGZ;Mhc;beat-IIIb;beat-IIIc;CLIP-190;Dif;dl;BicD;fws;Dhc36C;Oli;CadN;CadN2;btv;rdo;Arr1;CG5758;kel;Acp36DE;kon;CG10383;Grip71;Irk3;ham;tup;Nedd8;Nak;Sidpn;hook;Ttc19;Lim3;amd;Ddc;brat;gammaTub37C;dnt;Top2;tj;Hasp;Hakai;Nf-YB;bsh;sick;sNPF;barr;lok;vls;CG10730;nesd;CG10651;RtGEF;phr6-4;brun;IKKepsilon;Cen;Hr38;CarT;Fs(2)Ket;dia;cad;CheB38c;CG31676;CG9336;CG9338;CG14401;sky;Mtp;Itgbn;Nhe2;del;E2f2;Pld3;Mcm10;dimm;nrv3;nompB;Ac3;nolo;step;CG11630;CG1428;Tif-IA;gus;Nipped-A;d4;sxc;stw;kune;scaf;ap;Or42a;Or42b;BubR1;Src42A;Pngl;Strica;EcR;Ptr;Pld;jing;Bap170;geminin;sced;Tdc1;Mob4;Spn42Dc;vimar;Tsp42Ef;lbm;Incenp;Dscam1;cos;so;scra;U2A;tor;sax;Cul1;Or43b;drosha;nito;CSN4;Nup44A;Hey;lig;slv;CG8712;Cul4;Asap;Obp44a;LRP1;dpn;pnut;pdm3;CG2121;Lcp1;Lcp2;Lcp3;mtt;ptc;gcl;ana2;Spt;babo;flz;ana;Vang;tsu;Su(var)2-10;Rme-8;unpg;hig;Pkn;Or45a;wun;ced-6;Wnt2;brp;Smyd4-1;Uba1;dap;sqa;trpl;dila;Sting;Prosalpha7;FMRFa;eve;TER94;magu;egr;dmpd;KCNQ;mlt;Hr3;CAP;RNaseZ;Obp46a;Ndg;Gr47a;RanBPM;trsn;psq;Git;stan;CG12935;dgo;CG12344;nclb;Or47a;Cpr47Ec;Cpr47Ed;Cpr47Ee;Cpr47Ef;dare;Or47b;sha;CG13202;Smyd4-3;Drip;E(Pc);inv;en;tou;Egm;ths;CG13192;Mtor;cuff;eEF1alpha1;MCPH1;PI31;otk;otk2;pds5;Drep1;jeb;CG8878;Prp8;SmD3;EndoG;wash;Cyp6t3;Cpr49Ac;Cpr49Ae;Lac;vis;fra;Cyp301a1;stil;ClC-b;Sin3A;Galphaq;muskelin;Iswi;nemy;Obp49a;wuc;Mos;sca;Or49b;CG17575;vg;Mdr49;Psc;Drl-2;Ack-like;Fsn;Dp;Pex13;drk;mip120;fand;Cpr50Ca;Cpr50Cb;stj;fl(2)d;CG6329;tum;shot;CG6701;Ctf4;mam;pea;eIF3m;cg;CG30069;VGAT;Sox15;Opa1;Mdr50;beta4GalNAcTA;conv;Ih;tej;Arc1;Obp50e;Sin1;phyl;Asx;Cpr51A;ttv;tra2;BEAF-32;hui;Cyp6a20;CG10257;pcs;chn;CG8155;Arf51F;Hr51;unc-5;SRPK;Ir52d;Cdk5;Cep89;Poxn;sli;SP2353;CG8405;Dg;Jhe;lncRNA:TS1;lncRNA:TS3;lncRNA:TS26;lncRNA:TS27;Lis-1;clu;calypso;krimp;csul;Khc;cato;JhI-26;Nup62;wcd;knon;Sema2a;Syn2;DAT;Cdk4;Acp53Ea;unc-104;Arp53D;resilin;IntS8;Psi;inaC;ste24b;RhoGEF2;tef;CG15611;Gbp1;mbl;Prosalpha5;cnk;Bap55;EDTP;mthl4;CG10764;CG4853;eIF3b;MESR4;Ns2;POSH;Rab4;Dcr-2;RhoGAP54D;Sema1b;swi2;Snx16;aft;CG5033;grh;olf186-F;thr;stau;Pcl;pAbp;Naus;nopo;Ote;Ttd14;CG17669;Atg7;Sec6;Sik3;sano;prod;Topors;tn;5-HT1A;ena;hppy;wbl;tbrd-2;mip40;EndoB;fest;hts;Fak;TBCB;hpo;sm;Obp56a;Obp56b;Obp56d;Or56a;Obp56g;Obp56h;Toll-7;Efhc1.2;PCNA;Cpr56F;tapas;Obp57c;CG13427;lms;rig;exu;insc;sktl;otp;CG9313;shg;cpa;Cht9;ktub;mago;Xpd;Pu;tud;CG9822;CG17974;twz;CG10433;mahj;Rae1;stum;tpr;comr;Gr58c;Gr58b;mei-S332;GM130;Fmr1;Vps35;Oatp58Db;Oatp58Dc;dve;wdp;Liprin-gamma;wrapper;dnr1;nsr;CG4329;robo1;Obp59a;Obp58b;Obp58c;Obp58d;CycB;stl;CG13531;inaD;PIP5K59B;asrij;CNBP;twi;Klp59D;ord;Or59a;Or59b;Or59c;CheA84a;Adh;eys;Msp300;CG13559;CheB74a;kay;CheA86a;Acp33A;Sxl;CheA56a;fabp;mi;CheA46a;bw;Gr59e;Gr59f;CG33155;ste24c;wmd;Dcp-1;ItgaPS5;Pi3K59F;apt;Eglp2;Eglp4;sigmar;Sesn;egl;Ssrp;Mtpbeta;ken;DCP1;Lpt;Nap1;Galphas;Orcokinin;fzr2;thoc5;Alas;Phm;Chi;IntS1;tsr;ppk29;Rap2l;yki;CG10339;snama;gek;enok;tamo;Nop60B;ocm;nvy;bs;Slik;CG4612;ITP;Nurf-38;uri;pio;Mmp1;Mid1;egg;Dll;NaCP60E;CG30427;Tina-1;Phk-3;uzip;gsb-n;gsb;gol;Ebp;Dic61B;Vdup1;rno;mri;wac;Tudor-SN;miple1;mth;Ptpmeg;klar;Gr61a;dpr20;Trh;mwh;Klp61F;Rabex-5;Rac1;Ctr9;sturkopf;Ptp61F;CG9168;rho;stet;hfp;cue;Pex10;Bgb;alphaCOP;Bro;drpr;Cht2;Cdc37;Cpr62Ba;Cpr62Bb;Cpr62Bc;Rap1;Tmhs;Dbx;CG32301;ecd;MsR2;MsR1;dos;Fife;Mrtf;Acp62F;Tet;spz5;Shab;Or63a;FMRFaR;Usp5;Asciz;Girdin;Hsp83;gry;PIG-C;armi;CycJ;ImpE2;dar1;ntc;Awh;Gr63a;Ubi-p63E;Gad1;ens;mas;tipE;Cpr64Aa;Cpr64Ab;Cpr64Ac;Cpr64Ad;pav;ago;dyl;Cip4;DopEcR;slow;CG15019;nAChRbeta1;Tie;HDAC1;RhoGEF64C;Dhc64C;Dnah3;Rh50;Con;Prpk;lama;Klp64D;Ir64a;blanks;Lkr;l(3)psg2;spo;Blimp-1;lin-28;Ppat-Dpck;scny;Myt1;S6k;mad2;vn;Rcc1;loj;l(3)mbn;Lcp65Ag2;Lcp65Ad;Cpr65Az;Tnpo;LanA;CG13299;CG10226;Mdr65;ndl;axed;ple;velo;Rsph3;vvl;tow;sgl;Galphai;bin;Cpr65Ec;msl-3;Dscam2;Rint1;lark;qm;CTCF;akirin;ppk26;mthl6;ltl;frac;PIP4K;dpr13;CG34002;Mitf;Cp7Fa;Ank2;Hn;Clk;pbl;exex;bip1;CG7565;Arp3;mus301;Nmt;mthl7;Atg18a;MED24;eIF4E3;Gr66a;BI-1;CG13670;Cpr66Cb;Pex2;Culd;mtrm;Exo70;Cbl;foi;S-Lap1;Arr2;h;Cp18;Cp15;Cp19;Cp16;Fhos;mfr;orb2;Doc3;Doc2;Doc1;teq;bol;nwk;Rdl;CG4476;CG4477;Klp67A;Hsp26;Hsp27;Tat;Nf-YA;path;Or67a;LanB2;Or67b;alphaTub67C;Prps;Ilp2;Cdk8;RasGAP1;CalpB;Dronc;dpr10;CG8072;CG6628;Or67c;Or67d;Gem3;E(z);simj;Cpr67Fa2;klu;Mocs1;FoxK;wls;GlcAT-P;Plod;Sgs8;Sgs3;rt;Duba;CG6083;RIOK1;Sugb;Dnai2;crim;Bmcp;Gr68a;CG6024;Klp68D;CycA;byn;ssp;yps;Atg12;RhoGAP68F;Rh7;Est-6;CG4328;Lmx1a;CrzR;Obp69a;Smyd4-2;toe;eyg;sti;tral;eIF2beta;nst;ara;caup;Ptp69D;Klc;Atg1;Wbp2;Zmynd10;Srrm1;Syx13;snky;caps;SP;flr;cmb;Abp1;Vps36;Liprin-beta;dysc;DCTN1-p150;Nprl3;Ptip;Frl;Sox21a;D;nan;nuf;stwl;shd;dlp;goddard;mop;DCX-EMAP;Tom;Or71a;GlyRS;CTPsyn;FucTA;Tak1;Toll-6;Z600;CrebA;AGO2;CG12301;RhoGAP71E;comm3;comm2;comm;fwe;DCP2;pHCl-1;sff;Pka-C3;elgi;l(3)72Ab;brm;Arl1;Hip14;Notum;Tasp1;ClC-c;ATPsynbetaL;Trs20;elg1;ringer;Cpr72Ec;fax;dsx-c73A;Mipp1;mbf1;Smn;tra;Dab;Nrt;CG9705;nudC;TSG101;sina;sinah;Rh4;Cpr73D;Fit2;Ilp8;rogdi;Or74a;brv2;Mip;Cad74A;SecCl;Nedd4;CycT;Ir75a;Ir75c;Grd;mus304;CheA75a;rpr;not;MYPT-75D;ftz-f1;CG14073;Cat;Dysb;arx;CSN1b;Mkp3;CG14079;Gem2;rept;ms(3)76Ba;brv1;Cpr76Bb;Cpr76Bc;Cpr76Bd;Rcd7;Shal;ash1;lush;ms(3)76Cc;tey;CG8765;verm;cyc;Deaf1;trc;Rab8;Mi-2;Rpn1;Ac76E;fln;Nca;Gabat;kug;sNPF-R;Ir76b;CG14187;gig;CG42674;Su(var)3-3;rdgC;gogo;polo;in;Psn;knrl;kni;Pex16;CG11399;Six4;Mst77F;CSN3;Sems;ko;Ac78C;park;CG10508;Cpr78Ca;Edg78E;Cpr78Cc;Pc;sa;barc;croc;Hr78;TfAP-2;Cpr78E;eg;SLC22A;Chs2;Rich;Ddx1;Hem;ArfGAP3;mael;Arf79F;Chro;BoYb;Mes2;nrm;alpha-Cat;aux;TwdlG;TwdlV;Skp2;hkb;tub;lost;srl;5-HT2A;rpk;Nep2;CG17387;Hus1-like;CG1129;Gnf1;corto;dpr16;cno;Hph;hd;Orco;Snr1;ksr;Nmdar1;mia;kra;asl;Rga;Sec23;Atg17;Sec8;jagn;kat-60L1;dgrn;Obp83a;Obp83b;Or83c;Gasp;CG1077;NPFR;CG42564;Dmtn;Neurochondrin;dpr11;lab;Ccp84Af;Ccp84Ad;Ccp84Ac;Ccp84Ab;Ccp84Aa;pb;zen;bcd;Dfd;Scr;ftz;Antp;dj;CG1943;Alh;Sas-4;MAGE;sas;Gld;rn;Mst84Dd;Mst84Dc;Mst84Db;Mst84Da;Ir84a;alpha-Est7;Nlg3;Nlg1;wtrw;Prat;dsx;Arl8;grn;Ada2b;CG9636;mtg;Nazo;nac;CG7483;Coq2;Poxm;Or85a;Atg13;stck;Obp85a;Or85b;Or85c;Or85d;Cenp-C;Or85e;Mkk4;hb;nom;ouib;ranshi;M1BP;pyd;osk;ScsbetaA;tgo;neur;hyx;Kdm2;pum;Vps15;sage;HP1e;pasi2;FER;betaTub85D;RhoL;CG8149;rump;Ras85D;by;AP-1mu;MBD-like;Son;Scm;Dh44;dmt;hyd;FoxP;topi;eloF;Syn;Timp;Sirt6;jumu;Rfx;hth;TkR86C;Cap-H2;Desi;Tsp86D;Fdh;Tctp;scpr-C;Arfip;scpr-A;CG17734;pros;mgr;ninaG;dpr5;Mrp4;Csk;HisCl1;ClC-a;glo;mthl5;CG14731;aurA;mfas;Tk;DCAF12;ATP8B;dpr17;dpr15;Cpn;Su(var)3-9;svp;CG4066;Cyp9f2;Hug;Octbeta2R;Gnmt;beat-Vc;beat-Va;beat-Vb;CtBP;ry;snk;pic;sim;2mit;CheA87a;yrt;sqd;omd;flfl;Cht5;Mst87F;Nsf2;ems;CG9925;Orc2;rdx;Npc2b;Abi;twf;Dop1R1;trx;Crz;Afti;spn-B;soti;cv-c;HtrA2;stumps;put;Cad88C;kibra;smp-30;jvl;CycC;Sdr;Mau2;Caf1-55;tefu;Hsc70-4;Amt;Cp190;Tm2;CG6236;ea;Sra-1;Rh6;pxb;nsl1;spn-E;cv-d;EndoU;CG45105;Fbxl7;Sap47;mor;CG10264;msps;Akt1;Sb;asun;Mst89B;ss;Pak3;CSN5;Sdhaf3;Gr89a;NPF;CCT3;Ubx;abd-A;Sf3a1;CG18213;Patr-1;Ns1;kuk;cal1;cher;TwdlW;beat-IIb;beat-IIa;Eh;Dscam3;Prx3;Sgs5bis;sll;Mps1;osa;Pxt;pasi1;tinc;Rim;sr;Ssdp;14-3-3epsilon;CG18599;hmw;gl;fru;qin;Rh2;nos;sqz;cry;unc79;Dl;Cpr92A;GluClalpha;bnl;Ire1;Ask1;ninaE;Surf6;RhoGAP92B;Hs6st;MED25;mdlc;Rh3;Nlg4;Ir92a;Or92a;Stat92E;Sep2;H;Pi3K92E;Lrrk;Cpr92F;Oct-TyrR;Syp;CG15695;Ktl;hdly;Dhc93AB;CG31189;CG7079;CG17279;Mvl;Cortactin;RhoGAP93B;Sec15;Rab11;ppan;Bdbt;slmb;Obp93a;Snmp1;Oga;e;SIFaR;bap;CheB93a;lbl;lbe;C15;E2f1;Archease;CG15497;GABA-B-R2;tsl;CASK;Gr93a;glec;lsn;Cby;dnd;Fadd;SKIP;Gld2;PSR;lqfR;mats;Nrx-1;CCT1;Octbeta1R;bond;sit;CSN6;Efa6;loco;CCAP;CG6972;wge;Irp-1A;Dcr-1;vret;Nepl15;klg;Nha2;Or94a;Or94b;lmd;Cow;Rassf;hh;unk;VhaAC39-2;fzo;EloA;orb;Cdc16;Irk2;nau;CG10365;Hmgcr;Nup98-96;mbc;eIF4G2;tbrd-1;AP-1sigma;CG13604;Mettl3;spas;Rox8;Atg6;Hsp68;SMC1;Root;Tsc1;Kal1;p38a;Apc2;CHORD;jar;Orct2;crb;BRWD3;nAChRalpha1;nAChRalpha2;nAChRbeta2;CG13618;ash2;slo;tok;asp;AstA;Ets96B;Ude;polybromo;CG6980;sosie;Esp;Nct;CycB3;PIG-S;tnc;Ythdf;veli;PQBP1;danr;Cad96Ca;Cad96Cb;CG11852;to;CG11854;bam;Nup358;RIOK2;XNP;msi;jigr1;RASSF8;Lgr3;Mst57Dc;Mst57Db;CG5890;Lnk;boss;E(spl)mbeta-HLH;E(spl)m3-HLH;E(spl)m7-HLH;gro;Exo84;dysf;tx;Pdf;plum;TwdlM;TwdlP;TwdlO;TwdlN;TwdlH;TwdlS;Tb;amon;Tl;ball;His2Av;ro;T48;spz;Cpr97Ea;Cpr97Eb;CG14258;CG14259;CG17189;gb;Ser;pll;l(3)mbt;bigmax;side;Gr98a;Gr98d;wdb;dsd;Mlc1;unc80;Sce;btz;Or98a;mil;NSD;Mst98Cb;UQCR-14L;beat-VI;fkh;Noa36;Hrb98DE;snu;CG9997;aqrs;intr;spg;DIP-gamma;wat;Cul5;yem;jus;stg;Trc8;ND-20L;alph;Dop1R2;ppk19;Cap-D2;Obp99c;Obp99d;Obp99b;sro;Drice;ncd;neo;Prtl99C;Cad99C;RpS8;Zip99C;trp;Cog7;TkR99D;Tace;RpS28a;Axn;Sry-delta;spn-A;sima;AdoR;Mlc2;hdc;CG15537;Osi23;CDase;zfh1;wts;Cpr100A;Ctr1C;5-HT7;CanA1;Alp4;dco;stops;chp;pHCl-2;nyo;gammaCOP;pygo;Med;pasha;awd;CG1910;faf;Acf;Ir100a;RhoGAP100F;PlexB;pan;Crk;dati;zfh2;lncRNA:sphinx;RunxA;lobo;CG34124;Ephrin;BG642312;Eph;Ekar;gw;ey;pho;Arf102F;Cals;sv;Actbeta;PlexA;toy;fuss;mGluR;a;nej;amx;ras;Ret;sif;chb;skd;Rok;axo;jim;fan;chm;wb;spag;Lip1;Sep5;Pten;jbug;trbl;Spt6;NHP2;Fad2;sls;sol;cas;nmd;sbb;msn;Pak;Shc;Mcr;Ag5r2;DCTN2-p50;sns;rasp;Patj;Optix;slpr;bgm;mab-21;Mkrn1;CG10939;sw;fray;bab2;tio;disp;SoxN;arr;pie;CanB;Ms;Shark;drl;CG46339;Hs2st;Sec13;Tollo;Surf1;br;cv;rg;ct;enc;lola;Apc;wech;lolal;msk;NiPp1;miple2;TwdlT;abo;E(bx);for;g;mud;nkd;rib;ru;sad;sub;Gr5a;rhi;mys;mdy;ph-d;DNApol-alpha60;Vha68-2;Zfrp8;Sox100B;Nsun2;capt;Ggamma30A;VhaPPA1-1;Nckx30C;deltaCOP;csw;cv-2;dib;Dr;fz;kn;lin;sens;na;net;pk;shu;fwd;E5;TrpRS;can;Pex1;ida;nompA;dom;milt;mei-P26;GlnRS;Spn27A;Abl;bel;bic;bur;cpo;Dsk;grau;ix;kkv;lds;mr;ort;fzr;mts;aly;gwl;fs(1)N;retn;fs(1)M3;scw;east;tutl;kermit;DCTN3-p24;vlc;MFS14;Pfdn2;Gug;Spn;CanB2;dlt;acj6;Adf1;dup;knk;ebo;woc;SrpRalpha;SrpRbeta;repo;Tor;Reph;Vps28;ytr;aPKC;Gpo1;Fkbp59;Abd-B;fs(1)K10;Mst98Ca;vir;bgcn;Zw10;tws;scat;Mst57Da;rin;Su(z)12;Pkc53E;ttk;CkIIalpha;Grip91;Hrb87F;Sam-S;wek;Src64B;Gprk2;CSN8;RyR;mod(mdg4);Pp1-87B;SERCA;fs(2)ltoPP43;ms(2)35Ci;drm;Spn88Ea;EbpIII;CG8369;Sf3b5;CG17278;mask;CheB98a;Prosap;karr;geko;dpr6;CG32354;dpr12;CG13998;Alk;ACXB;wds;ACXA;Vhl;RecQ4;HGTX;lectin-46Cb;lectin-46Ca;krz;dbo;esn;wun2;cic;Kat60;larp;pins;Ilk;Jafrac1;Dlip3;clos;CG34274;Vml;Nox;CG34462;spok;futsch;CG34461;pgc;natalisin;Ufm1;Cpr65Au;OS9;Capr;MCU;Mccc2;disco-r;cpx;Adgf-A2;chico;CG42259;Mst36Fb;Nost;Ir75b;Pif1A;mgl;CanA-14F
GO:0032502	developmental process	A biological process whose specific outcome is the progression of an integrated living unit: an anatomical structure (which may be a subcellular structure, cell, tissue, or organ), or organism over time from an initial condition to a later condition.	76.527% (2155/2816)	0.00112584	2.95	10178813;10178841;117294;117332;117361;117407;117464;117503;12797933;12798010;12798021;12798164;12798248;12798316;12798488;12798586;140439;14462415;14462466;14462671;14462677;14462791;19834828;19834933;19834957;19835058;19835250;19835285;19835448;19835511;19835734;19835749;19835757;19893556;246413;246437;246445;246492;246493;246535;246538;249072;250735;250736;251414;252479;252554;252671;26067080;26067356;261629;2768671;2768677;2768685;2768716;2768719;2768836;2768848;2768918;2768920;2768974;2768992;2769008;30971;30975;30982;30983;30984;30986;30998;31000;31002;31003;31004;31014;31016;31017;31024;31027;31070;31075;31084;31101;31118;31127;31129;31143;31144;31149;31151;31153;31162;31165;31168;31175;31208;31212;31221;31224;31229;31245;31247;31268;31290;31293;31310;31315;31329;31332;31336;31338;31342;31349;31350;31358;31359;31362;31365;31367;31368;31373;31379;31393;31394;31399;31405;31410;31425;31429;31442;31444;31446;31448;31449;31459;31469;31470;31473;31490;31497;31499;31513;31517;31521;31533;31543;31554;31557;31565;31566;31567;31580;31589;31591;31593;31596;31597;31603;31617;31620;31622;31623;31624;31646;31664;31666;31667;31678;31691;31696;31698;31712;31717;31722;31733;31735;31738;31746;31749;31773;31775;31778;31780;317817;31785;31786;31787;31789;31791;317969;317996;318000;318008;31801;31802;31805;318092;318094;318096;318102;31813;318137;318139;31816;318206;31840;31842;31843;31851;318563;318579;318586;318600;31863;318666;31869;318715;31872;31874;318824;318948;318997;319033;31905;31907;31912;31913;31938;31939;31987;32009;32039;32049;32056;32057;32068;32080;32087;32097;32103;32114;32115;32119;32123;32132;32152;32154;32158;32159;32162;32170;32203;32213;32221;32225;32229;32247;32248;32256;32257;32268;32285;32301;32303;32314;32317;32329;32337;32339;32343;32350;32351;32358;32363;32367;32384;32398;32400;32406;32412;32413;32415;32416;32418;32419;32420;32422;32423;32424;32425;32428;32429;32458;32459;32473;32478;32498;32510;32522;32528;32537;32540;32543;32544;32546;32547;32556;32567;32569;32579;32581;32587;32601;32604;32608;326112;326116;326122;326152;326153;32616;326166;326174;326214;326223;32623;32624;326253;32627;32631;32637;32660;32661;32677;32683;32684;32686;32703;32721;32723;32724;32729;32732;32742;32743;32745;32752;32762;32771;32777;32780;32782;32789;32794;32801;32805;32813;32820;32838;32844;32846;32850;32855;32857;32858;32872;32876;32886;32910;32918;32919;32920;32926;32935;32946;32948;32976;32979;32981;32987;32990;32994;32999;33003;33013;33014;33015;33022;33024;33025;33032;33043;33048;33072;33107;33110;33112;33114;33131;33139;33148;33156;33162;33172;33183;33185;33194;33196;33208;33211;33212;33220;33223;33225;33226;33229;33236;33237;33238;33239;33245;33253;33256;33270;33277;33281;33282;33314;33330;33339;33343;33346;33349;33374;33379;33389;33392;33403;33409;33424;33432;33458;3346145;3346192;3346201;3346209;3346237;3346238;33473;33477;33480;33487;33498;33505;33507;33516;33526;33529;33530;3354863;3354888;3354896;3355072;3355109;3355114;3355131;3355136;3355143;33555;33563;33571;33581;33583;33602;33607;33611;33613;33619;33627;33635;33648;33649;33659;33690;33704;33716;33726;33727;33753;33759;33765;33769;33770;33782;33788;33796;33806;33814;33819;33823;33827;33828;33829;33830;33834;33835;33836;33837;33861;33863;33864;33881;33882;33883;33890;33905;33937;33941;33943;33946;33953;33962;33968;33972;33974;33981;33982;33983;33985;33991;33994;33995;34007;34009;34010;34011;34014;34052;34059;34066;34068;34070;34077;34095;34102;34107;34110;34132;34138;34141;34170;34171;34179;34215;34222;34225;34250;34263;34271;34274;34277;34280;34286;34302;34303;34328;34331;34341;34352;34358;34359;34361;34364;34367;34376;34377;34378;34379;34385;34392;34395;34404;34405;34409;34411;34413;34426;34429;34432;34435;34441;34445;34453;34481;34495;34504;34506;34519;34521;34524;34527;34537;34541;34543;34558;34560;34568;34569;34572;34573;34581;34592;34593;34595;34604;34609;34629;34632;34633;34636;34639;34646;34648;34651;34677;34681;34689;34706;34708;34709;34726;34735;34751;34767;34772;34774;34780;34790;34805;34812;34822;34833;34844;34845;34866;34867;34874;34881;34882;34894;34896;34902;34910;34924;34939;34941;34945;34946;34947;34950;34954;34956;34961;34963;34968;34969;34974;34981;34982;34992;34993;34995;35001;35004;35007;35031;35037;35042;35045;35047;35051;35054;35066;35070;35071;35077;35083;35084;35104;35131;35135;35147;35151;35154;35158;35168;35170;35184;35188;35190;35197;35199;35207;35227;35236;35238;35256;35261;35266;35277;35286;35287;35288;35289;35298;35306;35311;35321;35325;35329;35330;35332;35336;35340;35341;35359;35362;35368;35376;35380;35381;35390;35398;35404;35424;35425;35454;35478;35483;35485;35486;35494;35504;35505;35509;35524;35527;35528;35540;35552;35554;35555;35560;35563;35564;35576;35596;35609;35623;35652;35653;35662;35694;35696;35713;35717;35719;35731;35742;35747;35756;35759;35761;35762;35764;35771;35773;35780;35783;35799;35800;35801;35813;35817;35818;35819;35851;35864;35878;35889;35900;35902;35913;35922;35924;35927;35939;35942;35949;35950;35966;35971;35975;35985;35998;36001;36002;36010;36018;36039;36040;36048;36054;36061;36071;36072;36073;36084;36086;36089;36101;36102;36118;36122;36125;36134;36139;36150;36191;36192;36193;36194;36203;36213;36222;36234;36238;36239;36240;36241;36242;36250;36251;36258;36264;36269;36272;36277;36283;36284;36286;36290;36295;36302;36304;36306;36309;36311;36318;36348;36351;36363;36372;36377;36378;36380;36382;36384;36386;36390;36404;36411;36421;36431;36436;36442;36460;36461;36462;36468;36473;36497;36499;36514;36515;36523;36525;36526;36527;36538;36542;36550;36551;36555;36561;36564;36565;36571;36573;36575;36578;36587;36588;36590;36604;36606;36612;36613;36614;36619;36632;36645;36648;36653;36671;36674;36678;36699;36702;36703;36706;36727;36740;36741;36746;36771;36772;36773;36786374;36786376;36786384;36786385;36791;36793;36794;36804;36809;36810;36813;36830;36831;36845;36846;36848;36850;36854;36876;36879;36880;36886;36889;36897;36907;36915;36930;36936;36945;36952;36956;36959;36962;36974;36975;36981;36986;36989;36990;36992;36996;37007;37010;37014;37015;37027;37034;37036;37038;37040;37042;37065;37069;37070;37076;37083;37090;37125;37141;37142;37185;37187;37190;37201;37206;37207;37215;37230;37233;37244;37247;37254;37272;37284;37290;37299;37304;37316;37322;37345;37355;37356;37364;37386;37387;37392;37402;37414;37415;37417;37462;37467;37486;37492;37524;37528;37536;37546;37548;37552;37555;37577;37603;37618;37619;37627;37631;37633;37637;37646;37655;37674;3771890;3771968;37720;3772082;3772180;37723;3772655;3772676;37727;37729;37732;37733;37734;37741;37744;37751;37755;37757;37767;37785;37790;37795;37798;37805;37806;37815;37823;37837;37840;37841;37850;37851;37853;37854;37857;37858;37859;37864;37873;37874;37886;37890;37893;37899;37922;37924;37929;37949;37962;37973;37989;37997;38002;38004;38005;38006;38020;38023;38027;38045;38047;38058;38059;38067;38082;38121;38131;38144;38146;38149;38150;38160;38168;38169;38173;38182;38198;38199;38202;38218;38223;38232;38239;38240;38241;38244;38254;38285;38291;38321;38337;38338;38347;38350;38375;38381;38384;38385;38389;38410;38420;38427;38428;38432;38436;38443;38451;38456;38471;38472;38484;38491;38499;38508;38509;38510;38511;38515;38516;38531;38534;38540;38542;38544;38559;38565;38578;38580;38590;38600;38610;38620;38630;38631;38638;38639;38647;38648;38649;38654;38656;38657;38669;38700;38701;38702;38707;38712;38721;38723;38724;38726;38738;38741;38746;38748;38751;38752;38755;38760;38765;38766;38775;38779;38788;38811;38816;38817;38821;38845;38850;3885565;3885647;3885650;38863;38872;38879;38884;38891;38893;38898;38905;38909;38913;38914;38923;38936;38938;38940;38941;38959;38961;38976;38986;38988;38995;38998;38999;39000;39001;39002;39004;39016;39018;39036;39038;39039;39049;39052;39058;39091;39106;39118;39130;39131;39150;39153;39157;39158;39165;39173;39203;39212;39215;39224;39228;39252;39259;39262;39265;39297;39302;39305;39309;39321;39325;39340;39349;39374;39375;39377;39383;39385;39405;39406;39414;39418;39419;39429;39430;39433;39434;39439;39440;39443;39445;39454;39460;39483;39493;39494;39505;39513;39520;39523;39524;39533;39536;39550;39552;39561;39567;39569;39570;39572;39581;39592;39596;39599;39610;39619;39621;39644;39645;39653;39659;39663;39673;39682;39683;39689;39693;39696;39716;39717;39720;39722;39732;39733;39735;39737;39744;39745;39747;39750;39751;39757;39761;39769;39770;39813;39816;39826;39831;39841;39842;39844;39849;39866;39873;39875;39879;39881;39884;39885;39897;39907;39909;39919;39933;39936;39958;39961;40003;40015;40016;40030;40031;40032;40045;40046;40048;40061;40063;40081;40086;40092;40109;40121;40122;40123;40126;40133;40142;40146;40147;40149;40162;40164;40165;40168;40170;40180;40185;40191;40195;40199;40201;40205;40217;40225;40232;40246;40249;40260;40266;40285;40287;40293;40295;40297;40304;40308;40330;40336;40342;40352;40354;40355;40358;40363;40367;40369;40374;40378;40398;40408;40428;40442;40456;40457;40462;40487;40489;40506;40508;40512;40514;40515;40517;40527;40535;40537;40548;40549;40554;40559;40575;40595;40598;40599;40607;40616;40620;40633;40642;40657;40660;40667;40680;40682;40683;40694;40700;40701;40712;40714;40715;40721;40725;40745;40751;40792;40796;40800;40817;40820;40822;40823;40824;40825;40826;40828;40830;40832;40833;40834;40835;40838;40844;40849;40850;40859;40860;40861;40875;40879;40886;40887;40888;40889;40912;40913;40935;40940;40961;40962;40966;40970;40987;40990;40998;40999;41014;41020;41032;41038;41039;41041;41042;41062;41066;41067;41084;41085;41086;41090;41094;41096;41105;41108;41113;41118;41124;41136;41137;41138;41140;41144;41150;41151;41159;41168;41180;41181;41183;41199;41247;41248;41265;41266;41273;41310;41341;41353;41363;41365;41369;41377;41387;41398;41411;41431;41438;41446;41455;41460;41474;41483;41491;41493;41520;41525;41549;41568;41575;41578;41583;41602;41607;41611;41612;41656;41666;41674;41675;41687;41693;41694;41697;41702;41703;41704;41710;41718;41719;41737;41744;41746;41747;41748;41749;41756;41770;41772;41774;41783;41786;41788;41801;41809;41830;41836;41839;41840;41848;41853;41858;41861;41885;41899;41911;41919;41921;41932;41935;41941;41942;41952;41957;41958;41971;41972;41981;41988;41995;42000;42029;42034;42037;42048;42055;42058;42060;42063;42066;42075;42082;42086;42101;42103;42115;42126;42130;42131;42139;42148;42150;42162;42175;42177;42186;42191;42207;42210;42226;42236;42297;42300;42313;42314;42333;42356;42358;42366;42367;42370;42371;42380;42385;42397;42402;42428;42438;42445;42446;42447;42450;42460;42491;42494;42495;42496;42499;42501;42502;42503;42504;42514;42521;42537;42541;42542;42544;42547;42550;42551;42564;42567;42571;42572;42574;42580;42594;42616;42632;42634;42646;42649;42652;42658;42661;42665;42672;42687;42689;42693;42695;42701;42707;42717;42727;42733;42734;42735;42737;42738;42739;42745;42749;42752;42753;42756;42770;42799;42801;42803;42816;42817;42819;42823;42835;42840;42844;42846;42848;42850;42853;42862;42865;42866;42871;42874;42889;42890;42896;42898;42936;42940;42944;42946;42947;42952;42953;42954;42955;42961;42964;42971;42979;42990;42993;42995;43003;43004;43010;43011;43020;43026;43033;43038;43041;43046;43080;43087;43093;43096;43098;43126;43146;43152;43156;43160;43162;43163;43174;43183;43190;43193;43197;43200;43201;43204;43207;43208;43209;43212;43215;43222;43228;43229;43234;43235;43236;43256;43258;43259;43275;43279;43283;43287;43288;43300;43315;43323;43327;43331;43334;43343;43351;43367;43377;43383;43384;43385;43391;43404;43417;43420;43434;43466;43476;43481;43489;43491;43495;43512;43513;43514;43523;43526;43528;43532;43558;43564;43565;43568;43572;43577;43580;43587;43604;43615;43618;43648;43650;43651;43657;43664;43668;43671;43673;43690;43716;43717;43718;43725;43728;43739;43749;43751;43758;43766;43769;43775;43789;43795;4379817;4379887;43799;43803;43808;43812;43814;43819;43823;43824;43825;43826;43832;43833;43835;43843;43852;43856;43869;43873;43875;43892;43900;43901;43906;43916;43924;43926;43928;43946;43990;43991;43997;43999;44000;44005;44011;44013;44014;44018;44021;44027;44030;44039;44052;44071;44086;44097;44098;44100;44108;44111;44127;44131;44160;44173;44233;44254;44263;44272;44274;44275;44279;44315;44353;44355;44359;44433;44437;44497;44498;44505;44510;44531;44540;44543;44548;44642;44653;44703;44747;44748;44787;44790;44793;44811;44817;44839;44843;44855;44856;44858;44870;44879;44885;44887;44889;44915;45012;45021;45039;45233;45247;45248;45250;45278;45280;45282;45285;45307;45318;45325;45328;45339;45343;45360;45374;45396;45399;45432;45460;45574;45587;45655;45683;45775;45786;45815;45821;45826;45827;45830;45840;45871;45881;45884;45894;45906;45922;45959;45960;45973;45976;45994;46000;46006;46015;46020;46027;46059;46074;46085;46121;46156;46194;46456;46719;47080;47082;47121;47137;47141;47249;47251;47253;47283;47285;47396;47399;47408;47457;47594;47718;47763;47781;47854;47869;47873;47877;47942;47998;48071;48311;48317;48448;48535;48785;48973;49045;49077;49090;49165;49228;49260;49297;49505;49529;49638;49804;49821;50005;50007;50050;50070;50147;50225;50257;50302;50320;50423;53425;53427;53428;53432;53433;53438;53446;53556;53557;53558;53560;53566;53567;53569;53573;53578;53579;53585;5740131;5740204;5740212;5740271;5740319;5740359;5740544;5740547;5740599;59158;59172;59261;64875;64877;64879;64880;8673957;8673992;8674049;8674055	lncRNA:CR42858;lncRNA:CR42859;Dsp1;Rheb;FASN2;Tsp68C;He;RacGAP84C;lncRNA:CR43306;lncRNA:let7C;lncRNA:CR43414;lncRNA:CR43356;lncRNA:CR31781;lncRNA:CR43416;lncRNA:CR43282;lncRNA:CR43484;Tre1;lncRNA:CR43862;lncRNA:CR43848;lncRNA:CR43753;lncRNA:CR43852;lncRNA:CR43802;lncRNA:CR44420;lncRNA:CR44585;lncRNA:CR45727;lncRNA:CR44344;lncRNA:CR44371;asRNA:TS15;lncRNA:CR45542;lncRNA:CR44412;lncRNA:CR44811;CG44245;lncRNA:CR45670;CYTB;Cpr49Aa;CG30075;Rif1;Cpr60D;prom;Cht12;Sema2b;Liprin-alpha;fdl;bwa;zpg;DIP2;sav;X11L;vas;lncRNA:flam;Unc-115a;Pxd;p53;mld;mim;luna;Fs;mute;Cpr31A;squ;ind;Ilp5;Dscam4;G9a;ewg;sc;l(1)sc;Pgcl;Cyp4g1;svr;elav;Appl;vnd;CG13366;Roc1a;SkpA;sdk;tw;Rbf;CG11398;DAAM;png;pck;dor;a6;Scgdelta;Pgam5;Vps26;trr;arm;mip130;Hr4;usp;moody;Rtca;crn;temp;Raf;PsGEF;boi;Seipin;Pi4KIIIalpha;crm;rst;N;Myc;CG16781;Parg;Rala;fd3F;CG2901;VhaAC39-1;Vap33;lva;brn;cib;Tip60;CG15571;Femcoat;Muc4B;mei-9;bi;CG12179;pon;Torsin;ctp;Klf15;Ptp4E;ovo;snf;dhd;CG15930;Rnp4F;Mcm3;spoon;Vsx2;Vsx1;RhoGAP5A;AdamTS-B;CG4078;lin-52;CG15765;GAA1;Act5C;CG4766;raptor;sqh;Rbcn-3A;Top3beta;wuho;Rpt4;swa;dx;CG34417;Pat1;pigs;CG3226;Mcm6;shf;pod1;Nf-YC;xit;Atx-1;Inx2;unc-119;Atg5;Dok;CHES-1-like;dec-1;Nek2;p115;l(1)G0193;sn;fs(1)h;cyr;CG2116;Smox;Traf6;CG10761;Trf2;Miga;org-1;Es2;CG32006;Cp7Fb;Cp7Fc;Cp36;otu;PIP82;CG42355;tut;CG32373;jv;Caf1-180;oc;Ppt1;TwdlZ;TwdlX;CG32579;drd;Lim1;CG32642;Mur11Da;Moe;Tlk;Bx42;AP-1gamma;fend;Zpr1;CG31030;spn-D;TwdlR;Wsck;t;CG31294;mxc;CG31406;Dsor1;ric8a;dpy;Mst36Fa;Cpr30F;Rrp40;CG42797;Ptpmeg2;btd;Sp1;Yp2;Yp1;spri;Imp;sev;Klp10A;rtv;Dlic;sisA;hop;Gs2;Drak;Reepl1;Met;Ptp10D;bif;Amun;CkIIbeta;wisp;pot;cac;gd;fw;Cyp311a1;Cpr11B;CG11085;CkIalpha;Smr;CG12717;CG15721;CG12716;hep;lic;Bap60;IP3K2;Set2;Neto;up;BthD;Nna1;Pdcd4;Yp3;inaE;Nup93-1;jub;ben;CG11584;yl;Muc12Ea;NetA;NetB;rut;CG12539;CG9522;CG9519;CG9518;CG9514;CG9512;fiz;CG12398;Eo;CG9503;Flo2;eag;hiw;Top1;dah;shtd;Grip128;sog;HUWE1;Graf;Efhc1.1;Chc;CG8578;Myb;Gbeta13F;CG16952;tay;Stim;exd;vap;disco;kat80;caz;sl;Fur2;mei-41;PH4alphaSG1;tau;rumi;erm;tho2;rngo;Tap42;CG31926;vito;Twdlalpha;Arp2;Pp2B-14D;CG33098;SMC3;mbt;mthl1;goe;if;Nprl2;wus;CG13001;RhoGAP15B;baz;Fim;B-H2;B-H1;CG43658;Ankle2;CG5800;RhoGAPp190;IntS2;par-6;e(y)1;mnb;Vps4;Sh;CG6867;scu;wupA;Him;upd2;upd1;betaCOP;Wnt5;CG15042;Bx;Rip11;fu;phm;Cyp18a1;bnb;Pvf1;Flacc;Ulp1;Hs3st-B;rictor;Vav;out;pcm;Grip84;Tao;dome;Mer;Cdc42;AP-1-2beta;parvin;zld;amn;pico;CG9572;Rab35;Phf7;obst-A;CG17068;Rab10;jb;cactin;RhoGAP19D;Npc1b;Dd;fliI;peng;Sep1;wap;S6kII;fog;l(2)gl;galectin;Gs1;CG11617;kis;mbm;smo;al;AP-2alpha;ebi;shv;MED15;ush;lwr;Ets21C;Ipk2;cold;Ptth;Pph13;ds;Pkg21D;Pex12;PNUTS;IA-2;S;ast;robo3;CG31661;haf;chinmo;cpb;frtz;Npc2a;Su(dx);TBCD;aop;CG15387;Sec24CD;Eogt;dpp;Hrs;CG33557;Vmat;Unc-89;Ddr;nab;form3;Syt1;Duox;Cpr23B;RpS21;Rbp9;Chd1;okr;GABPI;toc;Mad;gkt;klhl10;rl;vtd;CG41099;Parp;Spf45;cta;Nipped-B;p120ctn;Ptpa;Sec5;tim;sob;odd;bowl;slp1;capu;fred;ed;ft;bdl;morgue;Elp3;ine;smog;betaggt-I;Gmd;vkg;Col4a1;tkv;vri;fusl;H15;mid;Lam;GluRIIA;Hsp60C;obst-E;rau;bchs;dsf;Vm26Ab;Vm26Ac;Vm26Aa;psd;chic;eIF4A;ifc;lid;Kr-h1;stai;Arpc4;PDZ-GEF;Pez;Cpr;slam;Sec61alpha;cort;Tsp;Aatf;TTLL3B;nrv2;Nlg2;Hrb27C;ihog;SA;smt3;snRNP-U1-70K;uif;Pcp;Mnn1;Pvf2;Pvf3;Wnt4;wg;Wnt6;Wnt10;gudu;Acp1;CG7179;r2d2;LanB1;Rack1;spz3;baf;Trf;CG8668;Rbsn-5;Btk29A;Mettl14;mtsh;Akap200;grk;d;C1GalTA;rost;alien;Cks30A;numb;CG13113;jp;gcm;gcm2;pelo;CG4036;CG13123;Dref;SoYb;CG44153;RpL7;Npc1a;Prosalpha6;CG5708;me31B;Ror;trk;Utx;Ufd4;Hand;Cdk5alpha;RnrL;GATAd;pim;lft;gny;Cdk1;da;SmB;Bug22;holn1;loh;Grip75;Myo31DF;Trim9;Nup107;Nos;aurB;CG12517;SCAR;piwi;aub;Nup154;AstC;Ge-1;l(2)gd1;Vm32E;ab;salr;salm;spz4;Dlg5;spag4;crol;CycY;esc;Crys;zuc;prd;Mt2;Ced-12;Rab6;CG17211;crok;bru1;Pkd2;PICK1;spict;ACXC;kmg;Sirt1;Sfmbt;Prosalpha6T;Uvrag;loqs;B4;kuz;ics;p38b;Sos;Ance;Vajk3;hll;ms(2)34Fe;elB;Pburs;ProtA;ProtB;l(2)35Be;Su(H);ck;yuri;Cul3;nht;lace;CycE;beat-Ib;CG4793;beat-Ic;BicC;beat-Ia;Ca-alpha1D;twe;crp;heix;GMF;fzy;cact;chif;Idgf3;dac;her;grp;Cyt-c-d;glu;BuGZ;Mhc;beat-IIIb;beat-IIIc;CLIP-190;Dif;dl;BicD;fws;Oli;CadN;CadN2;rdo;CG5758;kel;kon;Irk3;ham;tup;Nedd8;Nak;Swip-1;Sidpn;mib2;Lim3;amd;Ddc;brat;gammaTub37C;dnt;tj;Top3alpha;Hasp;Hakai;Nf-YB;bsh;sick;sNPF;barr;lok;vls;nesd;RtGEF;Arpc2;CG17470;brun;IKKepsilon;Cen;Hr38;Fs(2)Ket;dia;cad;sky;Mtp;Itgbn;Nhe2;del;E2f2;Mcm10;Hr39;dimm;nolo;step;Tif-IA;gus;Nipped-A;d4;sxc;stw;kune;scaf;ap;Src42A;Pngl;Strica;EcR;bin3;Pld;jing;Bap170;geminin;sced;Mob4;coro;vimar;lbm;Dscam1;cos;so;blow;scra;U2A;tor;Dgat2;sax;Cul1;drosha;nito;CSN4;ACC;Nup44A;Hey;lig;slv;Cul4;Asap;LRP1;dpn;pnut;pdm3;Lcp1;Lcp2;Lcp3;ptc;gcl;ana2;Spt;babo;flz;ana;Vang;tsu;Su(var)2-10;Rme-8;unpg;hig;Pkn;wun;ced-6;Wnt2;Smyd4-1;Uba1;dap;sqa;dila;Prosalpha7;eve;TER94;magu;egr;dmpd;KCNQ;mlt;Hr3;CAP;RNaseZ;Ndg;CG12896;RanBPM;psq;Git;stan;CG12935;dgo;nclb;Cpr47Ec;Cpr47Ed;Cpr47Ee;Cpr47Ef;dare;sha;CG13202;Smyd4-3;E(Pc);inv;en;tou;Egm;CG13196;Buffy;ths;Mtor;cuff;MCPH1;PI31;otk;otk2;pds5;Drep1;jeb;CG8878;Prp8;SmD3;EndoG;wash;Cyp6t3;Cpr49Ac;Cpr49Ae;Lac;vis;fra;Cyp301a1;stil;Sin3A;Galphaq;muskelin;Iswi;Mos;sca;vg;Psc;Drl-2;Ack-like;Fsn;Dp;Pex13;Mp20;CG42319;drk;mip120;fand;S-Lap5;Cpr50Ca;Cpr50Cb;stj;fl(2)d;tum;shot;CG6701;Ctf4;mam;pea;O-fut1;eIF3m;cg;CG30069;Sox15;Opa1;Sps1;conv;tej;Sin1;phyl;Asx;Cpr51A;ttv;tra2;mspo;BEAF-32;hui;SMC2;CG10257;pcs;chn;Arf51F;Hr51;unc-5;SRPK;Cdk5;Zasp52;Poxn;sli;SP2353;CG8405;Dg;lncRNA:TS1;lncRNA:TS3;lncRNA:TS26;lncRNA:TS27;Lis-1;clu;calypso;krimp;csul;Khc;cato;Nup62;wcd;knon;Sema2a;Syn2;CG4945;Cdk4;unc-104;Arp53D;resilin;IntS8;Psi;inaC;ste24b;RhoGEF2;CG15611;Gbp1;mbl;cnk;Bap55;EDTP;CG10764;CG4853;APC10;eIF3b;MESR4;Ns2;POSH;Rab4;RhoGAP54D;Sema1b;swi2;Dlish;Snx16;HLH54F;aft;CG5033;grh;olf186-F;thr;stau;Pcl;pAbp;Naus;nopo;Ote;CG17669;Atg7;Sec6;sano;prod;tn;ena;wbl;tbrd-2;mip40;hts;Fak;TBCB;hpo;sm;Toll-7;Efhc1.2;PCNA;Cpr56F;tapas;CG13427;lms;exu;insc;sktl;otp;shg;cpa;Cht9;mago;Xpd;Pu;tud;mahj;Rae1;tpr;comr;GM130;Fmr1;Vps35;dve;wdp;Liprin-gamma;wrapper;nsr;robo1;CycB;stl;CG13531;fd59A;PIP5K59B;asrij;CNBP;twi;Klp59D;eys;Msp300;CG13559;kay;Sxl;mi;CG33155;ste24c;wmd;Dcp-1;ItgaPS5;Pi3K59F;apt;Pde8;l(2)efl;sigmar;Sesn;egl;Ssrp;ken;DCP1;Lpt;Nap1;Galphas;Orcokinin;Alas;Phm;Chi;IntS1;tsr;Rap2l;yki;Mlp60A;CG10339;snama;gek;enok;tamo;Nop60B;ocm;nvy;bs;Slik;Pgam5-2;Nurf-38;uri;pio;Mmp1;egg;Dll;Tina-1;Phk-3;uzip;gsb-n;gsb;gol;Dic61B;Vdup1;rno;Tudor-SN;miple1;mth;Ptpmeg;klar;ebd1;Trh;mwh;Rabex-5;Rac1;Ctr9;sturkopf;Ptp61F;rho;stet;hfp;Pex10;Bgb;alphaCOP;Bro;drpr;Cht2;Cdc37;Cpr62Ba;Cpr62Bb;Cpr62Bc;Rap1;Dbx;CG32301;ecd;dos;Fife;Mrtf;Tet;spz5;Usp5;Asciz;CG14964;Girdin;Hsp83;PIG-C;Ythdc1;armi;CycJ;ImpE2;dar1;ntc;Awh;Ubi-p63E;FoxL1;Mul1;Gad1;ens;mas;Cpr64Aa;Cpr64Ab;Cpr64Ac;Cpr64Ad;pav;ago;dyl;Cip4;slow;CG15019;CG15020;Tie;HDAC1;RhoGEF64C;Dhc64C;Con;Prpk;lama;blanks;l(3)psg2;spo;Blimp-1;lin-28;Ppat-Dpck;scny;Myt1;S6k;mad2;vn;Rcc1;Ets65A;l(3)mbn;Lcp65Ag2;Lcp65Ad;Cpr65Az;Tnpo;LanA;CG13299;Mdr65;ndl;axed;ple;velo;Rsph3;vvl;tow;sgl;Galphai;bin;Cpr65Ec;msl-3;Dscam2;lark;qm;CTCF;akirin;ltl;frac;PIP4K;Mitf;Cp7Fa;Ank2;Clk;pbl;exex;bip1;CG7565;Arp3;mus301;Nmt;Atg18a;MED24;eIF4E3;BI-1;CG13670;Cpr66Cb;Pex2;Exo70;Cbl;foi;S-Lap1;Zasp66;h;Cp18;Cp15;Cp19;Cp16;Prm;Fhos;mfr;orb2;Doc3;Doc2;Doc1;bol;nwk;CG4477;Nf-YA;path;LanB2;alphaTub67C;CG16719;Ilp2;CG43897;Cdk8;RasGAP1;CalpB;Dronc;E(z);simj;NijA;Cpr67Fa2;klu;FoxK;wls;GlcAT-P;Plod;rt;Duba;CG6083;RIOK1;crim;CG6024;CycA;byn;vers;ssp;yps;Atg12;RhoGAP68F;CG4328;Lmx1a;Smyd4-2;toe;eyg;sti;tral;eIF2beta;nst;ara;caup;Ptp69D;Klc;Atg1;Wbp2;Srrm1;caps;SP;flr;cmb;Abp1;Vps36;Liprin-beta;dysc;DCTN1-p150;Nprl3;Ptip;Frl;Sox21a;Sox21b;D;nuf;stwl;shd;dlp;goddard;mop;Tom;Ocho;GlyRS;CTPsyn;FucTA;Tak1;Toll-6;Z600;CrebA;AGO2;CG12301;RhoGAP71E;comm3;comm2;comm;fwe;DCP2;sff;Pka-C3;elgi;l(3)72Ab;brm;Arl1;Hip14;mib1;Notum;Tasp1;ATPsynbetaL;Trs20;elg1;ringer;Cpr72Ec;fax;dsx-c73A;Mipp1;mbf1;Smn;tra;Dab;Nrt;CG9705;nudC;TSG101;sina;sinah;Cpr73D;Fit2;Ilp8;Rbp6;Mip;Cad74A;Nedd4;CycT;mus304;rpr;skl;not;bora;MYPT-75D;ftz-f1;CG14073;Cat;arx;CSN1b;Mkp3;CG14079;rept;ms(3)76Ba;Cpr76Bb;Cpr76Bc;Cpr76Bd;Rcd7;ash1;ms(3)76Cc;tey;CG8765;verm;cyc;Deaf1;trc;Rab8;Mi-2;Ac76E;fln;kug;sNPF-R;CG14187;gig;CG42674;Su(var)3-3;gogo;polo;in;RhoBTB;Psn;atk;knrl;kni;Pex16;CG11399;Six4;Mst77F;CSN3;ko;park;CG10508;Cpr78Ca;Edg78E;Cpr78Cc;Pc;ebd2;sa;barc;croc;Hr78;TfAP-2;Cpr78E;eg;Chs2;Rich;Ddx1;Hem;ArfGAP3;mael;Arf79F;Chro;BoYb;Mes2;nrm;alpha-Cat;aux;TwdlG;TwdlV;Skp2;hkb;tub;lost;5-HT2A;CG17387;Hus1-like;CG1129;Gnf1;corto;cno;Hph;hd;Snr1;ksr;mia;kra;asl;Rga;Sec23;Atg17;Rab23;Sec8;jagn;kat-60L1;CG11000;dgrn;Gasp;CG1077;Dmtn;Neurochondrin;dpr11;lab;Ccp84Af;Ccp84Ad;Ccp84Ac;Ccp84Ab;Ccp84Aa;pb;zen;bcd;Dfd;Scr;ftz;Antp;dj;CG1943;Mlp84B;Alh;Sas-4;MAGE;sas;Gld;rn;Mst84Dd;Mst84Dc;Mst84Db;Mst84Da;Nlg3;Nlg1;Prat;dsx;Arl8;grn;Ada2b;mtg;CG7483;Poxm;Atg13;stck;Cenp-C;Mkk4;hb;nom;ouib;ranshi;M1BP;pyd;osk;ScsbetaA;tgo;neur;hyx;Kdm2;pum;Vps15;sage;HP1e;pasi2;FER;betaTub85D;RhoL;CG8149;rump;Ras85D;by;AP-1mu;MBD-like;Son;Scm;dmt;hyd;alphaTub85E;topi;Syn;Timp;jumu;Rfx;hth;Tsp86D;Tctp;Arfip;pros;mgr;ninaG;sals;Mrp4;Csk;Fer3;glo;mthl5;aurA;mfas;DCAF12;Cpn;Su(var)3-9;svp;CG4066;Cyp9f2;Scgbeta;Octbeta2R;NijC;beat-Vc;beat-Va;beat-Vb;CtBP;snk;pic;sim;yrt;sqd;omd;flfl;Cht5;Mst87F;Nsf2;ems;CG9925;Orc2;rdx;Npc2b;Abi;twf;trx;Afti;spn-B;NK7.1;soti;cv-c;HtrA2;stumps;put;Cad88C;kibra;smp-30;jvl;CycC;Sdr;Mau2;Caf1-55;tefu;Hsc70-4;Cp190;Tm2;ea;Sra-1;Act88F;pxb;nsl1;spn-E;cv-d;CG45105;Fbxl7;Rbf2;mor;msps;Akt1;Sb;asun;Mst89B;pad;ss;Pak3;CSN5;CCT3;Ubx;abd-A;Sf3a1;CG18213;Patr-1;Ns1;kuk;cher;TwdlW;beat-IIb;beat-IIa;Eh;Dscam3;sll;Mps1;osa;Pxt;pasi1;tinc;Rim;sr;MED17;Ssdp;14-3-3epsilon;CG18599;hmw;gl;fru;qin;nos;sqz;Dl;Ino80;Cpr92A;bnl;Ire1;Ask1;ninaE;Surf6;RhoGAP92B;Hs6st;MED25;mdlc;Nlg4;Stat92E;Sep2;H;Pi3K92E;Lrrk;Cpr92F;Syp;Cortactin;dmrt93B;HHEX;RhoGAP93B;Sec15;Rab11;ppan;Bdbt;slmb;Snmp1;e;bap;lbl;lbe;C15;slou;E2f1;Archease;tsl;CASK;glec;lsn;Cby;dnd;Fadd;PSR;lqfR;mats;Nrx-1;CCT1;Octbeta1R;sit;CSN6;Efa6;loco;wge;Irp-1A;Dcr-1;vret;Nepl15;klg;lmd;CG17111;Cow;Rassf;CenB1A;hh;unk;VhaAC39-2;fzo;EloA;orb;Cdc16;bb8;Irk2;nau;CG10365;Hmgcr;Nup98-96;mbc;eIF4G2;tbrd-1;AP-1sigma;CG13604;Mettl3;spas;Rox8;Atg6;SMC1;Tsc1;Kal1;p38a;Apc2;CHORD;jar;Orct2;crb;BRWD3;ash2;slo;tok;asp;AstA;Ets96B;Ude;polybromo;CG6980;sosie;Nct;CycB3;PIG-S;tnc;Hr96;Ythdf;veli;PQBP1;fd96Ca;fd96Cb;danr;Cad96Ca;Cad96Cb;bam;Nup358;RIOK2;XNP;msi;jigr1;RASSF8;Lgr3;CG5890;boss;E(spl)mbeta-HLH;E(spl)m3-HLH;E(spl)m7-HLH;gro;Exo84;dysf;Ald1;tx;Pdf;plum;TwdlM;TwdlP;TwdlO;TwdlN;TwdlH;TwdlS;Tb;amon;Tl;ball;His2Av;ro;T48;Ets97D;spz;Cpr97Ea;Cpr97Eb;Ser;CG17991;pll;CG14260;l(3)mbt;side;dsd;Mlc1;Sce;btz;Ets98B;mil;NSD;Mst98Cb;beat-VI;fkh;Noa36;Hrb98DE;snu;spg;DIP-gamma;wat;Cul5;stg;Trc8;alph;ppk19;Cap-D2;dmrt99B;sro;Rnb;Drice;neo;Prtl99C;Cad99C;RpS8;Tace;RpS28a;Axn;janB;Sry-delta;spn-A;sima;Mlc2;hdc;Osi23;CDase;Npc2g;zfh1;wts;Cpr100A;Ptx1;Ctr1C;Alp4;dco;chp;nyo;gammaCOP;pygo;Med;pasha;awd;faf;Acf;RhoGAP100F;PlexB;pan;Crk;dati;zfh2;RunxA;CG34124;Ephrin;Eph;gw;ey;bt;pho;Arf102F;Cals;sv;Actbeta;PlexA;toy;fuss;fd102C;a;nej;amx;ras;Ret;sif;Crg-1;chb;skd;Rok;jim;fan;chm;wb;Sep5;Pten;jbug;trbl;Spt6;NHP2;pwn;sls;sol;cas;nmd;sbb;msn;Pak;Shc;Mcr;DCTN2-p50;sns;rasp;Patj;Optix;slpr;mab-21;Mkrn1;sw;hoip;fray;bab2;Sara;tio;disp;SoxN;arr;pie;Shark;drl;CG46339;Hs2st;Sec13;Tollo;Surf1;br;cv;rg;ct;enc;lola;Apc;wech;lolal;msk;NiPp1;miple2;TwdlT;abo;E(bx);for;mud;nkd;rib;ru;sad;sub;rhi;mys;mdy;ph-d;DNApol-alpha60;Vha68-2;Zfrp8;Sox100B;capt;VhaPPA1-1;Nckx30C;deltaCOP;csw;cv-2;dib;Dr;fz;kn;lin;sens;net;pk;shu;fwd;E5;TrpRS;can;Pex1;ida;nompA;dom;milt;mei-P26;GlnRS;Spn27A;Abl;bel;bic;bur;cpo;grau;ix;kkv;lds;mr;fzr;mts;aly;fs(1)N;retn;fs(1)M3;scw;east;tutl;NAT1;kermit;Sply;DCTN3-p24;MFS14;Pfdn2;Gug;Spn;CanB2;dlt;acj6;Adf1;dup;knk;ebo;woc;SrpRalpha;dmGlut;SrpRbeta;repo;Tor;Reph;Vps28;ytr;aPKC;CG17829;Abd-B;fs(1)K10;Mst98Ca;vir;bgcn;tws;scat;rin;Su(z)12;Pkc53E;ttk;CkIIalpha;Hrb87F;wek;Src64B;Gprk2;CSN8;RyR;Cyp303a1;mod(mdg4);Pp1-87B;SERCA;fs(2)ltoPP43;ms(2)35Ci;drm;Spn88Ea;EbpIII;CG8369;Sf3b5;CG17278;mask;CG9445;Prosap;karr;CG32354;dpr12;CG13998;Alk;ACXB;wds;ACXA;Vhl;RecQ4;HGTX;dbo;esn;wun2;cic;Kat60;larp;pins;Ilk;Jafrac1;Dlip3;Debcl;kmr;clos;CG34274;Vml;CG34462;spok;futsch;CG34461;pgc;Cpr65Au;Capr;Mccc2;disco-r;cpx;Adgf-A2;chico;Mst36Fb;Nost;Pif1A;mgl
GO:0032504	multicellular organism reproduction	The biological process in which new individuals are produced by one or two multicellular organisms. The new individuals inherit some proportion of their genetic material from the parent or parents.	80.705% (916/1135)	6.64046e-08	7.18	10178813;10178841;117300;117368;117503;12797933;12798021;12798164;12798279;12798316;12798488;12798586;140439;14462415;14462466;14462671;14462677;14462791;19834828;19834933;19834957;19835058;19835250;19835285;19835448;19835511;19835757;19893556;246437;246630;246645;246647;251414;26067079;26067080;26067356;2768671;2768677;2768691;2768716;2768721;2768722;2768920;2768992;31000;31027;31104;31118;31151;31153;31165;31221;31228;31247;31252;31264;31293;31332;31358;31365;31367;31368;31373;31393;31405;31429;31442;31444;31446;31459;31521;31543;31554;31566;31567;31580;31593;31596;31603;31646;31691;31718;31785;31786;31787;31789;317969;317996;318102;318137;318139;31816;318552;318579;318666;318668;31872;318948;31907;31987;32009;32049;32057;32080;32103;32107;32132;32152;32158;32225;32245;32246;32247;32248;32256;32257;32337;32350;32351;32367;32384;32406;32428;32458;32478;32498;32537;32543;32581;32601;32603;32608;326108;326125;326153;32616;326168;326174;326176;32619;326219;32624;326244;32645;32660;32661;32677;32703;32731;32739;32752;32762;32780;32813;32844;32855;32857;32858;32876;32920;32926;32935;32946;32948;32976;32979;32981;32999;33015;33025;33130;33156;33185;33196;33211;33223;33226;33256;33281;33330;33346;33392;33432;33458;3346202;33473;33478;33498;33505;33507;33529;3354863;3354888;3355109;33562;33563;33571;33611;33619;33661;33676;33716;33739;33753;33769;33770;33778;33779;33782;33796;33816;33817;33823;33827;33828;33829;33830;33834;33835;33836;33837;33863;33881;33890;33937;33943;33946;33962;33968;33981;33982;34009;34014;34066;34070;34095;34110;34132;34141;34162;34170;34171;34181;34217;34219;34225;34244;34250;34271;34286;34331;34358;34364;34411;34413;34426;34429;34441;34481;34504;34506;34519;34521;34524;34527;34531;34539;34541;34543;34545;34558;34560;34573;34581;34594;34609;34633;34636;34641;34648;34651;34689;34706;34709;34726;34728;34729;34730;34751;34772;34805;34833;34866;34867;34894;34896;34902;34924;34946;34954;34963;34968;34969;34974;34977;34982;34995;35007;35051;35054;35073;35084;35096;35130;35197;35199;35225;35227;35288;35289;35291;35298;35303;35325;35329;35336;35340;35380;35381;35429;35433;35478;35522;35528;35540;35555;35563;35649;35653;35662;35696;35713;35717;35731;35747;35759;35762;35771;35778;35780;35851;35864;35922;35924;35939;35966;35998;36001;36010;36018;36040;36072;36086;36102;36118;36150;36236;36264;36269;36272;36277;36286;36290;36304;36306;36309;36311;36372;36380;36386;36390;36401;36404;36414;36428;36461;36462;36497;36499;36555;36561;36565;36590;36614;36619;36645;36674;36699;36706;36716;36741;36773;36780;36786374;36786376;36786384;36786385;36791;36804;36809;36810;36819;36830;36831;36845;36874;36889;36907;36915;36920;36945;36959;36981;36986;36992;37065;37070;37090;37125;37141;37142;37188;37196;37201;37206;37207;37215;37218;37220;37230;37244;37247;37271;37290;37304;37345;37356;37386;37387;37402;37417;37440;37441;37456;37458;37467;37492;37523;37528;37577;37618;37619;37674;37687;3771968;3772082;3772154;3772180;37723;3772676;37729;37732;37733;37734;37757;37767;37790;37798;37806;37808;37810;37841;37844;37851;37873;37924;37962;38009;38020;38044;38045;38059;38067;38135;38146;38149;38163;38173;38182;38199;38244;38291;38338;38340;38347;38389;38427;38428;38443;38504;38534;38559;38565;38580;38586;38610;38620;38631;38639;38647;38649;38656;38657;38698;38724;38738;38746;38751;38807;38811;38816;3885644;3885650;38905;38923;38941;38958;38961;38976;39001;39016;39018;39049;39068;39150;39165;39173;39181;39183;39191;39265;39302;39318;39324;39349;39377;39392;39411;39429;39445;39454;39485;39492;39494;39505;39513;39523;39550;39581;39592;39599;39610;39683;39722;39737;39744;39747;39757;39761;39769;39770;39844;39909;39936;40003;40052;40061;40063;40086;40109;40126;40133;40136;40142;40170;40191;40199;40201;40217;40232;40293;40304;40308;40315;40336;40367;40398;40457;40489;40506;40512;40527;40549;40559;40588;40598;40642;40667;40680;40682;40712;40714;40751;40788;40830;40834;40838;40859;40875;40886;40887;40888;40889;40891;40935;40940;40987;40998;41014;41041;41042;41066;41067;41084;41094;41108;41136;41138;41140;41168;41181;41182;41199;41211;41247;41289;41348;41358;41363;41398;41431;41442;41446;41483;41493;41549;41611;41666;41693;41702;41703;41718;41719;41737;41742;41746;41748;41756;41772;41783;41788;41836;41839;41840;41857;41858;41861;41911;41919;41948;41952;41957;41971;41972;41988;42000;42018;42037;42048;42065;42066;42115;42126;42131;42186;42207;42226;42236;42297;42313;42428;42438;42446;42460;42468;42475;42478;42487;42488;42489;42491;42499;42501;42502;42504;42530;42550;42552;42564;42567;42572;42574;42594;42632;42634;42649;42657;42661;42672;42693;42695;42737;42745;42752;42803;42817;42819;42823;42844;42862;42871;42889;42924;42940;42946;42954;42955;42961;42962;43003;43035;43036;43037;43038;43041;43087;43121;43122;43130;43163;43193;43228;43256;43260;43261;43263;43265;43288;43327;43331;43343;43367;43385;43395;43396;43397;43434;43439;43514;43517;43526;43528;43547;43565;43572;43577;43580;43650;43651;43668;43669;43717;43725;43728;43749;43775;43789;4379815;4379864;4379887;4379909;43838;43856;43901;43916;43926;43991;44000;44005;44006;44021;44030;44052;44079;44086;44097;44098;44111;44131;44160;44274;44315;44353;44505;44540;44543;44548;44642;44793;44811;44839;44870;44879;44885;44887;45021;45233;45278;45307;45360;45374;45432;45460;45683;45775;45821;45826;45827;45871;45881;45894;45959;45960;45969;45973;45976;45994;46006;47121;47396;47594;47763;47781;47854;47869;47873;47874;47942;47954;47998;48317;48448;48481;48785;48973;49045;49077;49228;49260;49297;49505;49529;49821;50007;50070;50423;53427;53432;53438;53522;53523;53558;53560;53567;53578;5740204;5740212;5740271;5740310;5740599;5740700;64879;64880;8673957;8673992;8674049	lncRNA:CR42858;lncRNA:CR42859;clt;prt;RacGAP84C;lncRNA:CR43306;lncRNA:CR43414;lncRNA:CR43356;Acp98AB;lncRNA:CR43416;lncRNA:CR43282;lncRNA:CR43484;Tre1;lncRNA:CR43862;lncRNA:CR43848;lncRNA:CR43753;lncRNA:CR43852;lncRNA:CR43802;lncRNA:CR44420;lncRNA:CR44585;lncRNA:CR45727;lncRNA:CR44344;lncRNA:CR44371;asRNA:TS15;lncRNA:CR45542;lncRNA:CR44412;lncRNA:CR45670;CYTB;CG30075;Ir52c;CG30486;antr;zpg;solo;vas;lncRNA:flam;Pxd;p53;Dup99B;mim;CheB42a;ppk25;squ;Ilp5;elav;Rbf;mei-38;dor;arm;mip130;usp;Raf;tko;Pi4KIIIalpha;dyw;vilya;N;Rala;brn;CG15571;Femcoat;Muc4B;mei-9;CG12179;ctp;ovo;snf;dhd;CG15930;spoon;Act5C;raptor;sqh;wuho;Rpt4;swa;Pat1;pigs;Mcm6;Inx2;dec-1;Tbh;Cp7Fb;Cp7Fc;Cp36;otu;CG42355;tut;drd;CG32642;Mur11Da;Moe;gskt;spn-D;CG31294;CG31296;Dsor1;Mst36Fa;Ptpmeg2;spri;Imp;Klp10A;Dlic;hop;Reepl1;nod;CkIIbeta;wisp;cac;Smr;fne;hec;CG15721;CG12716;hep;lic;Pdcd4;Nup93-1;jub;yl;Muc12Ea;rut;eag;Top1;Grip128;sog;Chc;Myb;kat80;sl;nonA;mei-41;EbpII;CG31207;tho2;rngo;Mulk;CG31926;CG31933;para;Sk2;Pp2B-14D;CG32985;Axs;goe;if;Nprl2;baz;ppk23;corolla;par-6;e(y)1;Sh;upd1;CG15042;fu;phm;Cyp18a1;Pvf1;Vav;out;pcm;Grip84;Tao;dome;Mer;Cdc42;amn;Phf7;Rab10;tilB;l(2)gl;kis;smo;AP-2alpha;MED15;lwr;Pex12;S;CG31661;cpb;aop;dpp;Hrs;SIFa;Syt1;CG3123;Rbp9;Chd1;okr;Mad;klhl10;rl;Parp;Cog3;Sec5;tim;capu;ed;HP6;fipi;Gmd;qtc;tkv;H15;mid;Cap-D3;tomb;Lam;Hsp60C;Acp26Ab;Acp26Aa;dsf;Vm26Ab;Vm26Ac;Vm26Aa;psd;chic;eIF4A;ifc;lid;stai;PDZ-GEF;slam;cort;Aatf;TTLL3B;Nlg2;Hrb27C;smt3;snRNP-U1-70K;wg;gudu;r2d2;Rack1;baf;Rbsn-5;Btk29A;mtsh;Acp29AB;Akap200;grk;Dh31;CG9525;CG18088;alien;aust;Cks30A;CG13113;pelo;SoYb;Npc1a;me31B;Cdk1;da;SmB;Bug22;Grip75;Nup107;aurB;CG12517;SCAR;piwi;aub;Nup154;Acp32CD;CG16854;Ge-1;l(2)gd1;Gr32a;Vm32E;ab;Dlg5;spag4;Pde1c;zuc;Ced-12;Rab6;Gr33a;bru1;Pkd2;ACXC;kmg;Sfmbt;Prosalpha6T;CG5867;CG5945;CG16820;loqs;kuz;Ance;ms(2)34Fe;ProtA;ProtB;yuri;Cul3;nht;CycE;BicC;twe;GMF;fzy;cact;chif;jhamt;dac;Cyt-c-d;Mhc;BicD;fws;btv;kel;Acp36DE;Grip71;brat;gammaTub37C;Top2;tj;lok;vls;CG10730;nesd;CG10651;brun;IKKepsilon;Fs(2)Ket;dia;del;E2f2;CG11630;CG1428;gus;BubR1;Strica;EcR;jing;geminin;Incenp;cos;so;scra;U2A;tor;sax;drosha;CSN4;Nup44A;lig;CG8712;Cul4;ptc;gcl;Vang;tsu;Rme-8;wun;Uba1;dap;dila;Prosalpha7;TER94;mlt;RNaseZ;RanBPM;psq;nclb;Drip;Mtor;cuff;MCPH1;PI31;pds5;Drep1;Prp8;SmD3;EndoG;wash;vis;stil;muskelin;Iswi;wuc;Mos;CG17575;Mdr49;Dp;Pex13;drk;mip120;mam;pea;eIF3m;tej;ttv;tra2;BEAF-32;pcs;Arf51F;SRPK;Ir52d;Poxn;Dg;Jhe;lncRNA:TS1;lncRNA:TS3;lncRNA:TS26;lncRNA:TS27;Lis-1;krimp;csul;Khc;JhI-26;Nup62;wcd;knon;Acp53Ea;Psi;ste24b;RhoGEF2;tef;mbl;EDTP;eIF3b;MESR4;Rab4;stau;pAbp;Ote;CG17669;Atg7;Sec6;Topors;5-HT1A;ena;wbl;tbrd-2;mip40;EndoB;fest;hts;TBCB;hpo;Obp56h;PCNA;tapas;exu;sktl;shg;cpa;mago;tud;CG9822;CG17974;twz;CG10433;Rae1;comr;mei-S332;Fmr1;nsr;CycB;stl;Klp59D;ord;Msp300;kay;Acp33A;Sxl;mi;ste24c;Dcp-1;ItgaPS5;Pi3K59F;apt;egl;Ssrp;DCP1;Nap1;Orcokinin;fzr2;thoc5;tsr;ppk29;yki;Nop60B;uri;egg;Ebp;Dic61B;wac;Tudor-SN;Ptpmeg;klar;Klp61F;Rac1;Ctr9;CG9168;hfp;Pex10;alphaCOP;Rap1;ecd;Mrtf;Acp62F;Tet;Hsp83;armi;CycJ;ntc;tipE;Cip4;Tie;HDAC1;Dhc64C;Dnah3;lama;blanks;spo;lin-28;Ppat-Dpck;Myt1;mad2;vn;loj;CG13299;ndl;ple;Rsph3;Rint1;lark;qm;CG34002;Cp7Fa;mus301;eIF4E3;Pex2;mtrm;Cbl;foi;Cp16;mfr;orb2;bol;Klp67A;Ilp2;CalpB;Dronc;CG8072;CG6628;Or67d;Plod;Duba;Dnai2;Gr68a;byn;yps;Est-6;Obp69a;sti;Klc;Atg1;Syx13;snky;SP;flr;cmb;Vps36;Nprl3;stwl;shd;goddard;mop;AGO2;DCP2;l(3)72Ab;brm;Hip14;Tasp1;ATPsynbetaL;Trs20;elg1;Smn;Ilp8;Cad74A;mus304;Dysb;arx;CSN1b;CG14079;ms(3)76Ba;Rcd7;ash1;lush;ms(3)76Cc;Mi-2;kug;CG14187;gig;Su(var)3-3;polo;Pex16;Mst77F;CSN3;Sems;park;sa;TfAP-2;Ddx1;mael;Arf79F;BoYb;aux;hkb;lost;Nep2;Hus1-like;hd;mia;kra;asl;Sec8;jagn;CG1077;CG42564;bcd;ftz;dj;Sas-4;Gld;Mst84Dd;Mst84Dc;Mst84Db;Mst84Da;Ir84a;Prat;dsx;CG7483;Atg13;Cenp-C;ranshi;M1BP;osk;ScsbetaA;tgo;pum;HP1e;RhoL;rump;Ras85D;Scm;hyd;FoxP;topi;eloF;Syn;Cap-H2;scpr-C;scpr-A;pros;Csk;glo;CG14731;aurA;Su(var)3-9;CG4066;Octbeta2R;pic;sqd;Mst87F;CG9925;Orc2;Abi;twf;trx;Crz;spn-B;soti;HtrA2;put;kibra;jvl;Caf1-55;tefu;Hsc70-4;CG6236;ea;Sra-1;nsl1;spn-E;CG10264;msps;Akt1;asun;Mst89B;ss;CSN5;NPF;abd-A;Sf3a1;cal1;cher;sll;Mps1;Pxt;14-3-3epsilon;hmw;fru;qin;nos;Dl;Stat92E;Sep2;Pi3K92E;Syp;CG15695;Ktl;hdly;CG31189;CG7079;CG17279;Cortactin;Sec15;Rab11;ppan;slmb;SIFaR;E2f1;CG15497;tsl;CASK;lsn;Cby;Fadd;lqfR;mats;CCT1;bond;CSN6;loco;Dcr-1;vret;hh;fzo;orb;Hmgcr;mbc;eIF4G2;tbrd-1;Mettl3;Tsc1;Apc2;jar;CG13618;slo;asp;polybromo;CG6980;sosie;Esp;veli;CG11852;to;CG11854;bam;Nup358;msi;Mst57Dc;Mst57Db;Lnk;Exo84;Pdf;ball;spz;CG14258;CG14259;CG17189;gb;l(3)mbt;Sce;btz;mil;Mst98Cb;Hrb98DE;CG9997;aqrs;intr;Cul5;yem;Drice;ncd;Prtl99C;Cad99C;Cog7;Axn;Sry-delta;spn-A;sima;zfh1;wts;Ctr1C;5-HT7;gammaCOP;Med;pasha;faf;Crk;dati;lncRNA:sphinx;lobo;CG34124;BG642312;mGluR;nej;chb;Rok;fan;Pten;Spt6;NHP2;Fad2;nmd;msn;Shc;Ag5r2;DCTN2-p50;sns;rasp;slpr;Mkrn1;sw;disp;pie;Shark;br;ct;enc;lola;Apc;abo;E(bx);mud;sub;rhi;mys;mdy;Zfrp8;capt;csw;fz;shu;fwd;can;Pex1;milt;mei-P26;Abl;bel;bic;grau;ix;lds;mts;aly;gwl;fs(1)N;retn;fs(1)M3;east;dup;Tor;aPKC;Abd-B;fs(1)K10;Mst98Ca;vir;bgcn;Zw10;scat;Mst57Da;rin;ttk;CkIIalpha;Grip91;wek;Src64B;Gprk2;CSN8;mod(mdg4);Pp1-87B;SERCA;fs(2)ltoPP43;ms(2)35Ci;EbpIII;Sf3b5;mask;CG13998;ACXB;ACXA;RecQ4;lectin-46Cb;lectin-46Ca;wun2;cic;larp;Jafrac1;clos;CG34274;Vml;Nox;pgc;natalisin;Adgf-A2;chico;Mst36Fb;Nost;Pif1A
GO:0032543	mitochondrial translation	The chemical reactions and pathways resulting in the formation of a protein in a mitochondrion. This is a ribosome-mediated process in which the information in messenger RNA (mRNA) is used to specify the sequence of amino acids in the protein; the mitochondrion has its own ribosomes and transfer RNAs, and uses a genetic code that differs from the nuclear code.	93.458% (100/107)	2.84122e-07	6.55	117414;31095;31150;31222;31228;31398;318249;318604;318825;318977;32242;32375;32395;32515;32523;32530;326141;32662;32841;33182;33261;33348;33688;33703;34004;34412;34720;35060;35100;35145;35299;35681;35711;36335;36406;36466;36570;36688;37124;37136;37389;37563;37587;37750;37846;37965;38046;38230;38302;38345;38535;38581;38796;39067;39253;39477;39627;39644;39749;39762;39809;39989;40001;40091;40261;40279;40543;40656;40929;40932;40980;41028;41141;41293;41364;41374;41757;41838;41859;41862;42061;42283;42290;42588;42670;42671;42697;42861;42870;43345;43382;43609;43698;4379878;44326;44438;49425;50139;50381;59151	mRpS14;Lrpprc2;mRpL16;mRpL14;tko;mRpL30;mRpS21;Slimp;mRpL27;mRpS23;mRpL49;mRpL38;mRpS25;CG11679;mRpL3;mRpS30;mRpS18A;mRpL22;HisRS;mRpL10;CG3862;mRpL48;mRpS2;mRpL24;mEFG1;mRpS7;mRF1;mEFTs;bsf;mRpL13;mRpS18B;mEFTu2;mRpL52;mIF3;mRpL18;CG4679;mRpS16;mRpL41;rswl;mRpS28;mRpL54;mRpS29;bonsai;mRpL43;eEF5;TyrRS-m;mRpL17;mRpL46;mRpL23;mRpS35;mRpS6;LeuRS-m;mRpL50;mRRF1;mRpL2;mRpL20;mRpL39;GlyRS;mRpS31;IleRS-m;mRpS34;TrpRS-m;mRpS26;mRpL21;mRpL15;mTerf3;Suv3;mRpL44;ArgRS-m;mRpS9;mRpL1;mRpL19;mRpL47;mRpL37;mRpL40;Exd2;mRpL11;mRpS10;mRpL9;SerRS-m;mRpS11;GatA;mRpL55;mRpL35;mRRF2;mRpL45;CG17141;GatB;mRpS24;mRpS22;mIF2;mRpS18C;mRpL32;mRpL34;mRpL12;mEFTu1;mRpL4;CG12848;mRpL33;mRpL36
GO:0032774	RNA biosynthetic process	The chemical reactions and pathways resulting in the formation of RNA, ribonucleic acid, one of the two main type of nucleic acid, consisting of a long, unbranched macromolecule formed from ribonucleotides joined in 3',5'-phosphodiester linkage. Includes polymerization of ribonucleotide monomers. Refers not only to transcription but also to e.g. viral RNA replication.	84.513% (1015/1201)	2.67571e-19	18.57	10178909;117294;14462485;14462577;192507;19834908;246593;246604;246618;261631;2768661;2768677;2768719;2768848;2768962;2768974;30971;30975;30982;30983;31003;31010;31012;31027;31038;31048;31070;31095;31098;31140;31149;31151;31153;31160;31162;31165;31178;31213;31230;31249;31250;31254;31261;31265;31267;31268;31293;31310;31331;31336;31362;31374;31379;31397;31410;31420;31429;31430;31441;31469;31470;31499;31518;31523;31525;31567;31571;31572;31577;31622;31624;31638;31639;31648;31660;31678;31679;31680;31681;31691;31722;31735;31738;31741;31743;31745;31771;31773;31778;317817;317867;31802;31807;318109;31813;318251;318271;31834;31846;318554;31879;31880;318859;318992;318996;31903;31912;31913;31977;31978;31991;32014;32068;32100;32104;32106;32114;32176;32205;32213;32224;32225;32241;32243;32256;32266;32268;32278;32301;32337;32351;32363;32494;32499;32517;32524;32540;32543;32557;32567;32579;32587;32603;32607;326128;32613;326139;326152;326222;32630;32663;32664;32678;32723;32724;32757;32758;32762;32769;32771;32787;32792;32817;32846;32851;32855;32862;32875;32877;32919;32941;32943;32954;32965;32973;32994;33044;33051;33077;33183;33185;33208;33210;33212;33223;33225;33226;33229;33239;33240;33255;33285;33294;33303;33308;33343;33370;33384;33388;33392;33419;33422;33441;33442;33452;33454;3346145;3346237;33469;33505;33529;33535;33538;3354888;3354977;3355136;33571;33581;33583;33602;33606;33607;33608;33639;33641;33649;33651;33657;33661;33672;33709;33712;33759;33761;33769;33770;33779;33808;33809;33823;33837;338395;33841;33861;33906;33943;33960;33963;33967;33973;33981;33991;34000;34062;34064;34102;34119;34120;34153;34172;34177;34225;34275;34277;34280;34292;34293;34303;34312;34324;34328;34357;34361;34362;34377;34379;34395;34413;34430;34481;34483;34516;34543;34551;34560;34568;34569;34592;34595;34611;34629;34701;34706;34708;34709;34727;34748;34752;34753;34784;34796;34837;34844;34870;34874;34875;34881;34883;34888;34893;34901;34902;34903;34956;34962;34969;34982;34992;35043;35045;35047;35066;35100;35132;35135;35147;35168;35184;35193;35196;35197;35198;35227;35258;35260;35261;35262;35266;35288;35310;35332;35341;35374;35381;35386;35397;35398;35402;35404;35427;35445;35454;35480;35483;35485;35501;35509;35540;35549;35555;35560;35610;35648;35653;35660;35662;35678;35682;35683;35684;35744;35764;35781;35784;35800;35843;35864;35880;35927;35942;35952;36012;36023;36039;36044;36061;36064;36068;36073;36087;36118;36130;36133;36150;36156;36158;36160;36170;36210;36239;36240;36241;36262;36264;36269;36278;36289;36372;36376;36380;36382;36387;36390;36401;36421;36431;36461;36485;36499;36520;36541;36555;36560;36571;36575;36598;36603;36609;36612;36617;36639;36645;36678;36679;36685;36702;36727;36741;36763;36809;36813;36825;36889;36921;36956;36986;37027;37038;37063;37068;37069;37078;37090;37188;37204;37207;37209;37215;37305;37322;37339;37364;37367;37379;37411;37414;37450;37464;37471;37476;37481;37492;37526;37535;37546;37554;37586;37601;37631;37639;37654;37655;37668;37676;37701;3772082;3772220;3772670;37730;37734;37785;37788;37795;37798;37810;37818;37837;37851;37859;37874;37890;37916;37922;37924;37925;37962;37967;37973;38004;38005;38027;38055;38062;38063;38072;38073;38082;38090;38103;38138;38149;38159;38198;38202;38248;38254;38257;38327;38338;38341;38347;38356;38376;38379;38381;38436;38451;38468;38469;38471;38478;38518;38543;38565;38638;38660;38695;38700;38713;38716;38717;38718;38733;38752;38757;38766;38779;38799;38817;38821;3885647;38872;38884;38904;38914;38942;38970;38971;38982;38995;38997;39034;39036;39038;39039;39089;39091;39095;39103;39164;39202;39203;39212;39217;39228;39252;39274;39301;39306;39310;39313;39349;39351;39366;39374;39375;39376;39405;39406;39413;39418;39419;39428;39431;39439;39440;39455;39460;39521;39522;39539;39549;39551;39567;39569;39570;39581;39637;39682;39688;39697;39721;39744;39765;39821;39842;39941;39961;39970;39987;39997;40002;40030;40035;40042;40045;40046;40061;40062;40092;40095;40111;40133;40134;40141;40146;40147;40162;40164;40170;40217;40279;40285;40287;40297;40309;40325;40330;40342;40345;40351;40358;40367;40374;40375;40378;40385;40398;40403;40414;40415;40428;40429;40489;40490;40509;40513;40514;40546;40549;40562;40569;40593;40594;40643;40657;40659;40667;40683;40723;40725;40789;40790;40813;40817;40826;40828;40830;40832;40833;40834;40835;40850;40858;40879;40934;40937;40940;40949;40962;40966;40990;41001;41032;41038;41039;41040;41041;41042;41056;41073;41084;41086;41090;41094;41102;41105;41108;41134;41143;41151;41160;41165;41168;41199;41219;41228;41242;41244;41254;41265;41266;41273;41288;41290;41294;41344;41345;41355;41363;41391;41393;41404;41406;41411;41413;41445;41461;41491;41498;41526;41529;41530;41532;41542;41549;41565;41602;41612;41670;41697;41721;41737;41740;41741;41743;41747;41768;41778;41780;41783;41801;41831;41836;41848;41850;41855;41884;41889;41911;41919;41920;41941;41942;41961;41965;41981;41988;42026;42034;42037;42087;42110;42130;42140;42141;42142;42143;42144;42145;42175;42177;42182;42186;42191;42201;42210;42226;42228;42237;42297;42300;42305;42314;42385;42390;42391;42392;42393;42399;42413;42428;42433;42445;42469;42494;42495;42520;42537;42541;42542;42544;42547;42550;42563;42619;42638;42650;42651;42696;42717;42736;42749;42750;42767;42799;42816;42822;42823;42883;42898;42936;42942;42952;42954;42957;42958;42993;43010;43011;43020;43069;43070;43079;43093;43099;43152;43156;43160;43162;43174;43190;43222;43229;43234;43236;43238;43266;43284;43288;43291;43293;43327;43334;43351;43378;43383;43398;43401;43433;43495;43557;43566;43572;43576;43580;43650;43660;43664;43694;43718;43725;43727;43730;43751;43769;43782;43788;43789;43793;43795;4379817;43812;43816;43819;43825;43833;43835;43843;43856;43862;43900;43906;43924;43928;43952;44000;44018;44027;44108;44254;44272;44275;44432;44437;44451;44496;44505;44540;44548;44703;44728;44793;44811;44855;44879;44889;44900;44915;44936;45039;45285;45318;45325;45328;45339;45396;45432;45588;45655;45775;45816;45848;45871;45881;45894;45960;45970;45976;46156;47080;47082;47249;47285;47396;47718;47763;47894;47900;48071;48317;48785;48903;49228;49638;49816;50070;50143;53439;53442;53443;53444;53446;53560;53579;5740176;5740592;5740599;5740664;5740752;5740790;5740879;59239;64875;8674075	CG42830;Dsp1;koko;pre-lola-G;Ndf;CG45071;dany;tbrd-3;Opbp;Rpb7;Fer1;p53;luna;mute;CG6244;ind;G9a;ewg;sc;l(1)sc;vnd;Mybbp1A;su(sable);Rbf;MED22;TfIIA-S-2;CG11398;Lrpprc2;O-fut2;MED18;trr;arm;mip130;CG3587;Hr4;usp;CG16903;CG3071;z;HLH3B;CG2652;CG2662;CG2701;dwg;CG2712;crm;N;Myc;Mnt;fd3F;Tip60;NO66;bi;HLH4C;Klf15;CG32772;ovo;CG32767;Cdk7;Vsx2;Vsx1;lin-52;mof;CG12236;CG3726;Rpt4;CG3815;CG12219;CG3847;Nf-YC;Atx-1;Setd3;CG14431;CG3032;CG9650;CHES-1-like;CG15478;Hira;NELF-B;dec-1;fs(1)h;CG2116;Smox;CG2129;CG10959;CG18262;CG10555;Trf2;org-1;CG32006;CG32121;oc;CG11294;CG32603;Lim1;CG32856;CG32971;HP1b;Bap111;CG31008;CG17440;Cfp1;CG31626;Ada1-2;CG31875;Lst8;btd;Sp1;CG2889;CG2887;CG43347;CG2202;sisA;RpII215;CG11696;CG11695;Met;moon;Pits;CG11085;CG15725;Smr;CG4404;Brms1;hep;CG4318;Bap60;HDAC4;Set2;Pdcd4;jub;CG11584;CG9215;CG8117;CG8944;RpIIIC160;CG8578;Myb;CG8924;exd;disco;caz;nonA;TH1;Ada2a;hang;CG31441;erm;CG32564;Nup153;CG9609;Sap30;Rcp;B-H2;B-H1;unc-4;OdsH;e(y)1;Arp8;mnb;Ada3;Taf8;CrebB;Bx;Nup35;fu;CG12609;CG7101;htk;rictor;CoRest;CG32532;CG14220;e(y)3;Ssu72;zld;CG11710;RunxB;CG1529;CG11617;kis;al;RpI135;ebi;MED15;ush;lwr;Ets21C;Pph13;Gsc;Saf6;mtRNApol;Tfb4;Charon;CG5001;chinmo;CG15356;CG12674;CG11723;aop;Axud1;CG15390;insv;Elba2;Trf4;Trf5;CG33557;nab;Taf10;Chd1;Mad;CG44002;CG3347;rl;MED21;Nipped-B;tim;sob;odd;bowl;CG3407;slp1;slp2;CG17612;Psf2;Elp3;CG15439;CG15436;HP6;Taf12L;Marcal1;CG3756;vri;Ncoa6;H15;mid;tomb;CG14005;CG7239;dsf;lid;CG33213;H2.0;Kr-h1;Daxx;Aatf;l(2)k09022;CG13773;x16;Gas41;smt3;Mnn1;CG4496;CG7154;LKRSDH;Trf;Su(var)205;Ssb-c31a;Wdr82;D12;prg;alien;brwl;gcm;gcm2;zf30C;Taf11;CG13123;Srp54;CG4709;Dref;CG4901;CG5708;ova;Utx;Hand;GATAd;da;TfIIB;Nup107;CG12299;YL-1;l(2)gd1;CG4751;ab;salr;salm;crol;esc;escl;prd;CG9932;kmg;Sirt1;Sfmbt;Mabi;Bdp1;Ing5;CG7099;CG16863;RpII33;mTTF;elB;CG3491;l(2)35Be;NC2beta;Su(H);TfIIS;stc;Uxt;CG15262;nht;esg;crp;CG17328;cact;dac;her;Rpb11;Dif;dl;Oli;bsf;CG10348;ham;tup;Sidpn;Lim3;l(2)37Cd;l(2)37Cg;brat;CG17568;tj;CG10366;CG10462;Nf-YB;CG10631;bsh;lok;CG10949;Hr38;cad;l(2)05287;E2f2;CG9246;CG8677;Hr39;Mondo;dimm;CG31612;Clamp;Tif-IA;Atf6;Nipped-A;d4;Not3;ap;EcR;CG30431;jing;Bap170;CG17002;Br140;cos;Eaf;so;CG1620;az2;CG1603;CG1602;Kdm4A;Hey;udd;Nup50;dpn;rgr;gcl;MrgBP;Su(var)2-10;unpg;CG2063;CG1663;Lime;eve;CG12129;dmpd;gem;CG18011;Hr3;CG12909;psq;Mat1;wde;nclb;CG30020;CG12942;Rpb5;CG12391;CG7745;inv;en;tou;S2P;Mtor;cuff;ADD1;RpIII128;vis;CG8569;stil;Sin3A;spt4;Iswi;wuc;vg;Psc;Dp;CG4744;mip120;CG6220;CG13344;mam;Rcd1;cg;Sox15;Tfb1;CG17385;Oaz;Asx;RpI1;CG10151;BEAF-32;chn;CG8089;row;Hr51;Cdk5;Poxn;CG8388;csul;cato;CG4282;Psi;CG8950;Bap55;MESR4;HLH54F;grh;CG5098;Hsf;Pcl;Nup75;Ote;Topors;CG7137;tbrd-2;CG11906;mip40;MED8;lms;DMAP1;otp;Rx;CG10543;CG4266;Xpd;TAF1C-like;CG10321;NC2alpha;Tbp;HmgD;comr;CG34205;MED16;dve;Rtf1;Cdk9;RYBP;fd59A;MED23;CG42741;twi;CG9876;CG9899;Ice1;kay;lncRNA:bxd;bbx;pita;apt;ken;PHDP;Lpt;Nap1;thoc5;CG3065;Chi;yki;enok;ocm;bs;Brca2;Nurf-38;uri;Fcp1;egg;key;Dll;gsb-n;gsb;rno;Atac3;Cdc5;CG1233;Kah;MED14;ebd1;hng3;Usp10;CG9129;Ctr9;CG2199;Bgb;Bro;dre4;Dbx;mu2;MEP-1;Mrtf;Non2;Tet;CG2113;BtbVII;CG15812;Asciz;dar1;Awh;CG12605;scrt;FoxL1;Rcd5;CG15011;DOR;HDAC1;Blimp-1;CG13287;CG13293;Ets65A;Prdm13;CG10274;D19B;D19A;CG10147;vvl;CG9948;bin;msl-3;MED4;CTCF;akirin;Mitf;Clk;exex;CG7504;MED24;DNApol-alpha50;CG6683;CG6765;Nelf-E;h;CG6511;smg;Doc3;Doc2;Doc1;MTF-1;Nf-YA;phol;Jarid2;Taf2;hay;E(z);simj;tna;klu;FoxK;CG6163;CG7368;PCID2;CG7339;TfIIEalpha;byn;Rpt4R;Pop2;vers;ssp;CG11560;CG4328;Lmx1a;CG32104;toe;eyg;CG10654;Gcn5;ara;caup;Sap130;Wbp2;Tgi;Spt20;Meics;CG17359;upSET;Sox21a;Sox21b;D;stwl;EAChm;CrebA;mrn;Phs;CkIIalpha-i1;brm;Taf4;RAF2;mbf1;CG33051;CycT;Crtc;MED19;Wdr92;RpIIIC53;not;Sgf11;MED11;ftz-f1;CG14073;arx;CG6843;rept;Max;Chd3;ash1;Taf6;asf1;tey;CG8765;cyc;Deaf1;Mi-2;Su(var)3-3;mTerf3;knrl;kni;Six4;CG11456;Sin;ko;CG10508;Eip78C;pzg;Pc;sa;croc;Neu2;Hr78;Cdk12;TfAP-2;MED1;CG11247;Rpb8;eg;CycH;mael;CG14450;Ssl1;CG12768;Mes2;CG9776;hkb;srl;Fip1;atms;CG14655;CG14667;Snr1;Hcs;mia;Rga;Hpr1;dgrn;CG1024;TfIIFalpha;Taf1;lab;pb;zen;bcd;Dfd;Scr;ftz;Antp;Alh;gfzf;rn;Taf7;CG2678;dsx;Pbp95;grn;Ada2b;Poxm;CG7963;hb;nom;ouib;CG8159;ranshi;M1BP;hng2;E(var)3-9;tgo;hyx;Kdm2;pum;Ibf2;sage;HP1e;CG16779;JHDM2;MBD-like;CG8301;CG8319;Scm;topi;Art4;mtTFB2;TAF1B;CG6254;Sirt6;jumu;Rfx;hth;MED7;TfIIFbeta;Rbp1;CG4820;CG6689;CG31388;pros;CG6791;CG14710;CG18476;Taf12;Fer3;CG14718;CG3281;Spt3;svp;MBD-R2;CG17202;CG5641;CG5245;Aos1;CG12267;Octbeta2R;Su(fu);CtBP;sim;B52;ems;RpII140;trx;su(Hw);RpII15;PR-Set7;NK7.1;CG7987;Hexim;BigH1;kibra;CycC;CG6654;Caf1-55;Cp190;MRG15;CG6276;CG6118;Rh6;nsl1;spn-E;Pbp45;Rbf2;mor;Fer2;Bin1;pad;ss;nonA-l;Ubx;abd-A;Brf;Hmx;osa;CG7379;CG17803;CG17806;CG17802;CG17801;Odj;MED17;Ssdp;mTerf5;14-3-3epsilon;CG18599;CG18600;gl;fru;CG7691;CG31224;nos;sqz;cry;Ino80;MED25;CG4424;CG4854;trem;CG4936;CG10887;CG4360;Stat92E;TFAM;H;CG15696;dmrt93B;HHEX;Nelf-A;bap;lbl;lbe;C15;slou;E2f1;RpI12;CG5380;CG34376;tHMG1;tHMG2;HP1c;lmd;CG31365;EloA;wda;CG4374;nau;Nup98-96;TfIIA-S;tbrd-1;CG13609;BRWD3;ash2;Rpb10;Ets96B;polybromo;CG5808;Saf-B;Hr96;fd96Ca;fd96Cb;danr;CG10669;CG11902;MED28;jigr1;CG4730;E(spl)mbeta-HLH;E(spl)m3-HLH;E(spl)m7-HLH;gro;dysf;tx;Tl;His2Av;ro;Ets97D;CG14252;CG5815;TfIIA-L;l(3)mbt;mrt;bigmax;Sce;Ets98B;NSD;CG1894;fkh;wdn;CG1647;Sirt7;dmrt99B;CG11504;ZIPIC;Sry-delta;Jasper;sima;zfh1;CG12071;Ptx1;CG12054;pygo;Med;CG1792;CG1815;Acf;pan;NfI;Hcf;dati;bip2;zfh2;RunxA;ey;MED26;pho;sv;toy;fuss;fd102C;nej;HnRNP-K;Crg-1;skd;jim;chm;MED20;Spt6;cas;sbb;Optix;bab2;tio;SoxN;IKKbeta;Sec13;ear;Uba2;br;ct;lola;lolal;MED6;abo;E(bx);rib;rhi;ph-d;Larp7;DNApol-alpha60;Eip93F;Sox100B;Dr;kn;lin;sens;net;E5;can;Pdp1;dom;mei-P26;onecut;e(y)2;grau;ix;lds;aly;S6KL;retn;Gug;acj6;Adf1;woc;repo;Tor;CG17829;Abd-B;hbn;Taf5;Su(z)12;ttk;wek;l(3)73Ah;mod(mdg4);drm;CycK;mask;e(y)2b;pont;Spt5;SF2;SC35;HGTX;cic;Dlip3;Drgx;ATbp;pgc;CG40228;CG34183;Rpb12;CG34367;CG18764;disco-r;CG42526
GO:0033044	regulation of chromosome organization	Any process that modulates the frequency, rate or extent of a process involved in the formation, arrangement of constituent parts, or disassembly of a chromosome.	90% (63/70)	0.000935398	3.03	31016;31027;31187;31497;31594;31816;31835;31942;32080;32268;32473;32910;32941;33270;33286;3355064;33578;33758;34119;34504;34521;35004;35315;35522;35591;35742;35954;36133;36264;36286;36311;36404;36791;37434;3771934;37893;37962;38580;38656;40170;40217;40508;40973;41014;41467;41627;41749;42065;42126;42428;42504;42753;43095;43490;43517;43719;44870;45574;45906;47874;47877;5740599;59247	SkpA;Rbf;wapl;CG4078;APC7;Moe;APC4;ZAP3;hop;Bap60;shtd;Ulp1;CoRest;PNUTS;CG14339;Haspin;Spindly;Bub1;Su(var)205;aurB;piwi;BuGZ;Cdc23;BubR1;CG15237;Cul1;Mad1;wde;Mtor;pds5;wash;Mos;Lis-1;Panx;cana;Slik;egg;Dhc64C;mad2;Mi-2;Su(var)3-3;Chro;Mcm2;Cenp-C;CG14739;Su(var)3-7;cv-c;cal1;Mps1;Stat92E;slmb;Cdc16;Tnks;Bub3;ncd;rod;sub;ida;mr;Zw10;tws;pgc;Zwilch
GO:0033047	regulation of mitotic sister chromatid segregation	Any process that modulates the frequency, rate or extent of sister chromatid segregation during mitosis.	100% (16/16)	0.00866265	2.06	31816;33758;34504;35004;35522;35591;35954;36264;38656;40508;42126;43490;43517;43719;47874;59247	Moe;Bub1;aurB;BuGZ;BubR1;CG15237;Mad1;Mtor;mad2;Chro;Mps1;Bub3;ncd;rod;Zw10;Zwilch
GO:0034248	regulation of cellular amide metabolic process	Any process that modulates the frequency, rate or extent of the chemical reactions and pathways involving amides.	82.857% (174/210)	0.00201869	2.69	117332;19834718;250811;26067080;261631;31000;31084;31095;31363;31459;31608;317996;319033;32099;32135;32152;32222;32515;32524;326158;32665;33078;33112;33225;33261;33507;3355109;3355150;33690;33968;34310;34364;34521;34524;34541;34648;34901;34946;35060;35089;35100;35145;35197;35200;35309;35341;35501;35552;35788;35849;35859;35893;36016;36037;36086;36766;36769;36804;36913;36981;37065;37070;37082;37116;37124;37152;37190;37216;37413;37444;37475;37528;37575;37646;3772082;3772180;37731;37734;37744;37757;37790;37792;37839;37846;37914;37967;38161;38195;38369;38748;38752;38811;38883;38905;38923;38934;38963;38987;39018;39034;39049;39063;39071;39108;39160;39317;39366;39527;39552;39659;39722;39811;39818;39919;40279;40404;40543;40563;40680;40683;40686;40687;40711;40830;41066;41094;41352;41374;41431;41475;41552;41666;41746;41802;41843;41861;41919;41931;42058;42297;42385;42446;42460;42594;42663;42752;42789;42791;42995;43004;43038;43087;43256;43273;43385;43422;43709;43747;43762;43808;43836;43839;44000;44131;44173;44432;44548;44653;45021;47781;47873;49045;49895;53567	Rheb;sud1;bru2;vas;Rpb7;elav;png;Lrpprc2;tyf;spoon;CG3184;tut;Rrp40;PGRP-SA;CG1578;wisp;Tis11;CG11679;RpIIIC160;CG31759;Rrp45;Ntf-2;peng;ush;CG3862;okr;Parp;AGO3;smog;Hrb27C;CG13124;me31B;piwi;aub;Ge-1;bru1;CG15262;BicC;mEFTs;JMJD4;bsf;mRpL13;brat;pigeon;CG10947;cad;Not3;bin3;Pabp2;Gle1;PGRP-SC1a;PAN2;Sting;eIF3j;RNaseZ;Rrp42;casp;krimp;CG8963;eIF3b;stau;pAbp;CG5726;Dp1;rswl;Sik3;tn;Tab2;LSm1;eEFSec;eIF3k;Fmr1;dnr1;CNBP;kay;Sxl;Rrp4;apt;l(2)efl;egl;DCP1;Upf3;Not11;eEF5;CG4612;key;312;CG13928;PAN3;velo;vvl;lark;Srp9;mus301;eIF4E3;Sbp2;Unr;GAPsec;orb2;smg;bol;PGRP-LC;Hsp67Bc;RpS9;iPLA2-VIA;Dph1;Pop2;bru3;Ptip;Tak1;DCP2;Tcs3;roq;Rbp6;mTerf3;ORMDL;Suv3;eIF3a;kra;Rga;CG2911;RpL13A;CG2091;bcd;osk;pum;CG14701;Exd2;glo;eIF3d2;Not10;sqd;spn-B;CG7265;eIF2gamma;Sra-1;spn-E;EndoU;Patr-1;nos;MED25;Pi3K92E;Syp;Fadd;Dph5;orb;eIF3d1;SPE;Ythdf;PQBP1;bam;msi;spz;grass;Hrb98DE;eIF4E6;Gcn2;sip3;CG2053;gw;4E-T;eIF4G1;Spt6;Mkrn1;hoip;IKKbeta;lola;wech;Zfrp8;fs(1)K10;bgcn;Gprk2;Marf1;larp
GO:0034470	ncRNA processing	Any process that results in the conversion of one or more primary non-coding RNA (ncRNA) transcripts into one or more mature ncRNA molecules.	92.883% (261/281)	4.89728e-16	15.31	192528;246551;2768949;2768951;31083;31146;31160;31176;31205;31213;31387;31447;31475;31483;31496;31568;31588;31701;31732;31793;317953;318016;31810;31811;31812;318160;318161;31818;31833;31837;318857;318956;31897;319033;31943;32211;32338;32344;32377;32526;32549;32558;32568;326192;326206;326208;32665;32742;32745;32789;32982;33001;33134;33178;33190;33269;33293;33300;33307;3346176;33487;3354996;3355010;33649;33693;33805;33843;33920;33960;33966;34066;34156;34183;34184;34287;34352;34419;34438;34440;34488;34608;34631;34632;34656;34721;34751;34787;34839;34876;35179;35220;35234;35264;35305;35374;35379;35382;35385;35539;35574;35664;35747;35885;35917;35920;36019;36058;36086;36087;36123;36135;36144;36146;36150;36268;36269;36365;36494;36623;36680;36728;36766;36774;36831;36886;36954;36976;36993;37018;37036;37124;37372;37397;37431;37531;37571;37580;37585;37662;3772365;37731;37776;37803;37840;37873;37919;38197;38365;38444;38533;38538;38595;38601;38639;38740;38889;38905;38969;39082;39098;39138;39141;39157;39309;39338;39382;39397;39559;39669;39683;39689;39763;39774;39811;39904;39915;39979;40128;40173;40343;40360;40395;40433;40457;40543;40656;40686;40782;40847;40873;40980;41139;41148;41228;41270;41271;41278;41352;41399;41581;41647;41674;41758;41801;41805;41811;41849;41953;41971;41973;42056;42061;42079;42129;42183;42196;42397;42440;42502;42508;42551;42595;42622;42633;42637;42662;42693;42899;42906;43009;43044;43046;43148;43167;43170;43227;43292;43429;43472;43506;43532;43564;43578;43594;43691;43728;44005;44391;44392;44409;44900;45064;46201;47218;47219;48782;53546;5740386;5740411;5740688;7354421	CG31381;Tsen15;Urm1;CG33217;CG11417;CG14805;CG3587;CG4045;kz;CG3071;CG3527;Sas10;Pop1;RpL35;IntS6;mldr;RpL7A;bys;CG2260;IntS4;CG32281;CG32409;CG1785;l(1)G0020;CG1789;CG32706;CG32708;Rbm13;CG7246;CG6999;Rpp21;Tsen2;RpS28b;Rrp40;CG2972;CG1463;Rtc1;CG10993;CG1434;CG33172;CG15916;Rrp47;CG8939;CG32075;CG11583;CG32344;Rrp45;CG5800;IntS2;scu;CG14231;THADA;CG14618;CG3709;CG3645;dbe;l(2)10685;IntS14;Tgt;U3-55K;RpS21;CG17168;IntS3;Elp3;CG3008;CG11030;CG9107;CG9596;l(2)k09022;nop5;r2d2;AlaRS;CG13096;CG13097;CG4364;RpL7;Ip259;RluA-1;RluA-2;CG6724;CG6686;CG6712;Mt2;CG6388;Ski6;loqs;Adat1;l(2)34Fd;THG;CG10495;RtcB;CG10189;CG10463;La;l(2)05287;CG9253;Mpp6;Nbr;Ars2;Rpp25;CG11123;drosha;CG30349;Dbp45A;CG8078;CG1671;RpLP0-like;RNaseZ;CG12909;Elp2;CG7637;CG12325;LTV1;nclb;CG13185;cuff;CG8545;cbc;CG12863;CG7544;CG8204;Rrp42;CG8414;wcd;IntS8;CG6550;CG4866;Dcr-2;CG34195;CG5033;rswl;CG9344;CG4038;CG9752;CG3045;CG4610;RpS16;CG17807;Fib;RNaseMRP:RNA;Rrp4;eIF6;CG3735;IntS1;Nop60B;CG4622;metl;CG16753;IntS10;CG15014;CG11342;AlaRS-m;CG4611;lin-28;Rexo5;Pop4;mus301;Pus7;CG4022;CG3434;CG18178;defl;Cdk8;RIOK1;RpL10Ab;CG5645;Tsen54;CG6833;CG7275;AGO2;CG12301;IntS9;l(3)72Dn;Tcs3;CG7728;Pop5;CG5589;CG9300;Mtr3;CG12975;Tsr1;CRIF;Nopp140;Ddx1;Suv3;mRpL44;CG2911;CG18048;Tailor;CG10050;mRpL1;Rlb1;CG9386;mtTFB2;Rrp46;CG6345;CG14683;CG14701;Elp1;CG10909;CG9799;omd;CG8461;CycC;CG3817;RpL10Aa;CG4338;CG10185;asun;Mat89Ba;CG5220;mRpS11;CG5292;CG31249;Non3;CG8064;mdlc;Pus1;ppan;CG7009;Archease;pit;CG18596;Nop56;CG12499;CG6937;Dcr-1;CG5728;CG18528;CG11920;CG11858;RIOK2;fid;CG14543;CG14544;IntS12;CG3368;CG11837;CG2006;IntS11;RpS8;RpS28a;Rpp14b;RpS7;CG1542;pasha;NHP2;Nnp-1;Rpp30;Cbp80;Larp7;Nsun2;l(3)07882;RpS14a;RpS14b;Mtr4;CG3021;CG40813;CG41562;RpS28-like;Nsun5
GO:0034504	protein localization to nucleus	A process in which a protein transports or maintains the localization of another protein to the nucleus.	92.424% (61/66)	0.000171829	3.76	2768677;31329;31903;32350;32630;32851;32919;33002;33078;33139;33230;33465;3355109;33571;33782;34338;34351;34481;34527;34549;35016;35101;35336;35512;35784;36264;36360;36732;36830;36942;37078;37687;37769;37864;38611;38669;38675;38721;38722;39666;40581;40786;41066;41158;41273;41363;41367;41562;41704;41804;42171;42680;42816;43041;43651;44072;44437;44747;46091;59215;59216	p53;Parg;Lst8;Nup93-1;Nup153;Nup35;rictor;Nup205;Ntf-2;S6kII;rempA;Tnpo-SR;Parp;tim;Lam;Pen;Ripalpha;Nup107;Nup154;Nup160;Cse1;Ntf-2r;Fs(2)Ket;Gp210;Nup50;Mtor;Nup54;Impbeta11;Nup62;CG10950;Nup75;ord;Nxt1;tamo;Klp64D;Rcc1;alphaKap4;Tnpo;CG8219;Ran-like;Karybeta3;CG10286;osk;Kap-alpha3;hth;pros;Ranbp9;mbo;rdx;Nup93-2;cdm;Nup133;Nup98-96;Nup358;wts;Ran;Sec13;msk;Nup214;Arts;Apl
GO:0034508	centromere complex assembly	The aggregation, arrangement and bonding together of proteins and centromeric DNA molecules to form a centromeric protein-DNA complex. Includes the formation of the chromatin structures which form a platform for the kinetochore, and assembly of the kinetochore onto this specialized chromatin. In fission yeast and higher eukaryotes this process also includes the formation of heterochromatin at the outer repeat (pericentric) regions of the centromere.	100% (17/17)	0.0064364	2.19	34119;36495;36498;36555;3772329;38257;40047;40300;40716;41014;41045;41483;41627;42065;43080;43719;43928	Su(var)205;cid;mars;mam;Chrac-14;mu2;HipHop;Spc105R;Hat1;Cenp-C;CG8223;Su(var)3-9;Su(var)3-7;cal1;XNP;rod;chm
GO:0034654	nucleobase-containing compound biosynthetic process	The chemical reactions and pathways resulting in the formation of nucleobases, nucleosides, nucleotides and nucleic acids.	82.828% (1148/1386)	7.8381e-16	15.11	10178909;117294;14462485;14462577;192507;19834908;246593;246604;246618;252479;261631;2768661;2768677;2768719;2768848;2768962;2768974;30971;30975;30982;30983;31003;31010;31012;31027;31038;31048;31052;31070;31095;31098;31140;31149;31151;31153;31160;31162;31165;31178;31213;31230;31249;31250;31254;31261;31265;31267;31268;31293;31310;31331;31336;31362;31374;31379;31397;31407;31410;31420;31429;31430;31441;31469;31470;31499;31518;31523;31525;31567;31571;31572;31577;31603;31622;31624;31638;31639;31648;31660;31678;31679;31680;31681;31691;31695;31722;31735;31738;31741;31743;31745;31771;31773;31778;317817;317867;317967;31802;31807;318109;31813;318251;318271;31834;31846;318554;31879;31880;318859;318992;318996;31903;31912;31913;31977;31978;31991;32014;32068;32100;32104;32106;32114;32176;32205;32213;32224;32225;32228;32240;32241;32243;32256;32266;32268;32278;32301;32322;32328;32337;32351;32363;32396;32406;32494;32499;32517;32524;32540;32543;32557;32567;32579;32587;32603;32607;326128;32613;326139;326144;326152;326222;32630;32640;32663;32664;32678;32723;32724;32757;32758;32762;32769;32771;32787;32792;32817;32846;32851;32855;32862;32875;32877;32919;32941;32943;32954;32965;32973;32994;33044;33051;33077;33183;33185;33208;33210;33212;33223;33225;33226;33229;33239;33240;33255;33285;33294;33303;33308;33343;33370;33384;33388;33392;33419;33422;33441;33442;33452;33454;3346145;3346237;33469;33499;33505;33507;33529;33535;33538;3354888;3354977;3355136;33571;33581;33583;33602;33606;33607;33608;33639;33641;33649;33651;33657;33661;33672;33709;33711;33712;33716;33742;33759;33761;33769;33770;33779;33808;33809;33823;33837;338395;33841;33847;33861;33906;33911;33943;33960;33963;33967;33973;33981;33986;33991;34000;34021;34054;34062;34064;34102;34119;34120;34153;34172;34177;34220;34225;34275;34277;34280;34292;34293;34303;34312;34324;34328;34357;34361;34362;34377;34379;34392;34395;34413;34430;34481;34483;34495;34516;34543;34551;34553;34560;34568;34569;34592;34595;34611;34629;34689;34701;34706;34708;34709;34727;34748;34752;34753;34759;34784;34796;34837;34844;34870;34874;34875;34881;34883;34888;34892;34893;34901;34902;34903;34924;34956;34962;34969;34974;34982;34992;35043;35045;35047;35066;35100;35132;35135;35147;35168;35184;35193;35196;35197;35198;35227;35257;35258;35260;35261;35262;35266;35288;35310;35332;35341;35374;35381;35386;35397;35398;35402;35404;35419;35427;35445;35454;35480;35483;35485;35501;35509;35540;35549;35555;35560;35563;35610;35648;35653;35660;35662;35678;35682;35683;35684;35686;35744;35764;35780;35781;35784;35800;35843;35864;35880;35923;35927;35942;35952;36012;36023;36039;36044;36061;36064;36068;36073;36087;36118;36130;36133;36150;36156;36158;36160;36170;36210;36239;36240;36241;36262;36264;36269;36278;36280;36289;36372;36376;36380;36382;36387;36390;36401;36421;36431;36461;36485;36499;36507;36520;36541;36555;36560;36571;36575;36598;36603;36609;36612;36617;36627;36630;36639;36645;36649;36678;36679;36685;36702;36727;36741;36763;36809;36813;36825;36845;36889;36921;36953;36956;36986;37027;37038;37062;37063;37068;37069;37078;37088;37090;37188;37204;37207;37209;37215;37290;37305;37322;37339;37357;37358;37364;37367;37376;37379;37411;37414;37450;37464;37471;37476;37481;37492;37526;37535;37546;37554;37564;37586;37601;37631;37638;37639;37654;37655;37668;37676;37701;3772082;3772220;3772670;37730;37734;37785;37788;37791;37795;37798;37810;37818;37837;37851;37859;37874;37890;37916;37922;37924;37925;37962;37967;37973;38004;38005;38027;38055;38062;38063;38072;38073;38079;38082;38090;38103;38138;38149;38159;38198;38202;38248;38254;38257;38284;38285;38327;38338;38341;38347;38356;38376;38379;38381;38411;38436;38451;38468;38469;38471;38478;38518;38543;38565;38592;38638;38647;38658;38659;38660;38661;38695;38700;38713;38716;38717;38718;38733;38752;38753;38757;38766;38779;38799;38817;38821;38824;3885647;38872;38884;38904;38914;38942;38970;38971;38982;38995;38997;39034;39036;39038;39039;39089;39091;39095;39103;39132;39164;39202;39203;39212;39217;39228;39252;39274;39301;39306;39310;39313;39349;39351;39366;39374;39375;39376;39396;39405;39406;39413;39418;39419;39428;39431;39434;39439;39440;39455;39460;39479;39489;39516;39521;39522;39539;39549;39551;39567;39569;39570;39581;39600;39637;39645;39682;39688;39697;39721;39744;39761;39765;39821;39835;39842;39941;39961;39970;39975;39987;39997;40002;40030;40035;40042;40045;40046;40061;40062;40092;40095;40111;40133;40134;40141;40146;40147;40162;40164;40167;40170;40180;40217;40222;40279;40285;40287;40297;40309;40325;40330;40333;40342;40345;40351;40358;40367;40374;40375;40378;40385;40398;40403;40414;40415;40428;40429;40438;40489;40490;40509;40513;40514;40546;40549;40562;40569;40593;40594;40599;40642;40643;40655;40657;40659;40667;40683;40723;40725;40789;40790;40813;40817;40826;40828;40830;40832;40833;40834;40835;40850;40858;40879;40934;40935;40937;40940;40949;40962;40965;40966;40972;40990;41001;41032;41038;41039;41040;41041;41042;41056;41073;41084;41086;41090;41094;41102;41105;41108;41134;41143;41151;41160;41165;41168;41174;41192;41199;41219;41228;41242;41244;41254;41265;41266;41273;41288;41290;41294;41318;41344;41345;41355;41363;41366;41391;41393;41404;41406;41411;41413;41445;41461;41476;41477;41491;41498;41518;41526;41529;41530;41532;41542;41549;41565;41571;41602;41611;41612;41670;41679;41680;41697;41703;41721;41737;41740;41741;41743;41747;41768;41778;41780;41783;41801;41825;41831;41836;41848;41850;41855;41884;41889;41911;41919;41920;41927;41941;41942;41961;41965;41968;41981;41988;42026;42034;42037;42051;42087;42110;42130;42140;42141;42142;42143;42144;42145;42175;42177;42182;42186;42191;42201;42210;42226;42228;42237;42273;42297;42300;42305;42314;42351;42352;42353;42354;42385;42390;42391;42392;42393;42399;42413;42428;42433;42445;42466;42469;42493;42494;42495;42520;42537;42541;42542;42544;42547;42550;42563;42619;42638;42650;42651;42696;42717;42736;42749;42750;42758;42767;42799;42816;42822;42823;42867;42883;42898;42936;42942;42952;42954;42957;42958;42973;42993;43010;43011;43020;43069;43070;43079;43093;43095;43099;43152;43156;43160;43162;43165;43174;43190;43222;43229;43234;43236;43238;43266;43284;43288;43291;43293;43327;43334;43351;43378;43383;43398;43401;43433;43493;43495;43557;43566;43572;43576;43580;43637;43650;43660;43664;43682;43694;43718;43725;43727;43730;43739;43751;43769;43782;43788;43789;43793;43795;4379817;43812;43816;43819;43825;43832;43833;43835;43843;43856;43862;43873;43900;43906;43924;43928;43952;44000;44018;44027;44108;44254;44272;44275;44432;44437;44451;44496;44505;44540;44548;44637;44703;44728;44793;44811;44855;44879;44889;44900;44915;44936;45039;45285;45318;45325;45328;45339;45396;45432;45588;45655;45775;45816;45830;45848;45871;45881;45894;45960;45970;45976;46156;47080;47082;47121;47186;47249;47285;47396;47718;47763;47894;47900;48071;48224;48317;48785;48903;49228;49638;49816;50070;50143;53426;53427;53432;53438;53439;53442;53443;53444;53446;53560;53579;5740176;5740349;5740592;5740599;5740664;5740752;5740790;5740879;59239;64875;64879;8674075	CG42830;Dsp1;koko;pre-lola-G;Ndf;CG45071;dany;tbrd-3;Opbp;DIP2;Rpb7;Fer1;p53;luna;mute;CG6244;ind;G9a;ewg;sc;l(1)sc;vnd;Mybbp1A;su(sable);Rbf;MED22;TfIIA-S-2;Cdc45;CG11398;Lrpprc2;O-fut2;MED18;trr;arm;mip130;CG3587;Hr4;usp;CG16903;CG3071;z;HLH3B;CG2652;CG2662;CG2701;dwg;CG2712;crm;N;Myc;Mnt;fd3F;Tip60;NO66;bi;HLH4C;CG7024;Klf15;CG32772;ovo;CG32767;Cdk7;Vsx2;Vsx1;lin-52;mof;CG12236;CG3726;Rpt4;CG3815;CG12219;CG3847;Mcm6;Nf-YC;Atx-1;Setd3;CG14431;CG3032;CG9650;CHES-1-like;CG15478;Hira;NELF-B;dec-1;CG10932;fs(1)h;CG2116;Smox;CG2129;CG10959;CG18262;CG10555;Trf2;org-1;CG32006;CG32121;CG32305;oc;CG11294;CG32603;Lim1;CG32856;CG32971;HP1b;Bap111;CG31008;CG17440;Cfp1;CG31626;Ada1-2;CG31875;Lst8;btd;Sp1;CG2889;CG2887;CG43347;CG2202;sisA;RpII215;CG11696;CG11695;Met;moon;Pits;CG11085;CG15725;Smr;Paics;CG4407;CG4404;Brms1;hep;CG4318;Bap60;HDAC4;Set2;DNAlig4;Nadsyn;Pdcd4;jub;CG11584;nmdyn-D6;rut;CG9215;CG8117;CG8944;RpIIIC160;CG8578;Myb;CG8924;exd;disco;caz;nonA;TH1;Ada2a;hang;CG31441;ATPsynepsilonL;erm;CG32564;Nup153;r;CG9609;Sap30;Rcp;B-H2;B-H1;unc-4;OdsH;e(y)1;Arp8;mnb;Ada3;Taf8;CrebB;Bx;Nup35;fu;CG12609;CG7101;htk;rictor;CoRest;CG32532;CG14220;e(y)3;Ssu72;zld;CG11710;RunxB;CG1529;CG11617;kis;al;RpI135;ebi;MED15;ush;lwr;Ets21C;Pph13;Gsc;Saf6;mtRNApol;Tfb4;Charon;CG5001;chinmo;CG15356;CG12674;CG11723;aop;Axud1;CG15390;insv;Elba2;Trf4;Trf5;CG33557;nab;Taf10;Ts;Chd1;okr;Mad;CG44002;CG3347;rl;MED21;Nipped-B;tim;sob;odd;bowl;CG3407;slp1;slp2;CG17612;Psf2;Elp3;CG15439;CG15436;HP6;Taf12L;Marcal1;Scox;CG3756;Gmd;CG5828;vri;Ncoa6;H15;mid;tomb;CG14005;CG7239;dsf;lid;CG33213;H2.0;Pfas;Kr-h1;Daxx;CG9547;Aatf;l(2)k09022;CG13773;x16;Gas41;smt3;Gart;Mnn1;CG4496;muc;ATPsynGL;CG7154;LKRSDH;Trf;Su(var)205;Ssb-c31a;Wdr82;D12;prg;CG9541;alien;brwl;gcm;gcm2;zf30C;Taf11;CG13123;Srp54;CG4709;Dref;CG4901;CG5708;ova;Utx;Hand;RnrL;GATAd;da;TfIIB;Nup107;CG12299;Nos;YL-1;l(2)gd1;CG4751;Gyc32E;ab;salr;salm;crol;esc;escl;prd;ACXC;CG9932;kmg;Sirt1;Sfmbt;Mabi;Bdp1;Ing5;CG7099;CG16848;CG16863;RpII33;mTTF;elB;CG3491;l(2)35Be;NC2beta;Su(H);TfIIS;stc;Pol32;Uxt;CG15262;nht;esg;CycE;crp;CG17328;cact;chif;dac;her;Rpb11;Dif;dl;Oli;bsf;CG10348;ham;tup;Sidpn;Lim3;l(2)37Cd;l(2)37Cg;brat;CG17568;tj;PCNA2;CG10366;CG10462;Nf-YB;CG10631;bsh;lok;CG10949;Hr38;cad;l(2)05287;E2f2;CG9246;CG8677;Hr39;Mondo;dimm;Ac3;CG31612;Clamp;Tif-IA;Atf6;Nipped-A;d4;Not3;ap;EcR;CG30431;jing;Bap170;geminin;CG17002;Br140;cos;Eaf;so;CG1620;az2;CG1603;CG1602;Orc1;Kdm4A;Hey;Cul4;udd;Nup50;dpn;rgr;gcl;MrgBP;Pgm2a;Su(var)2-10;unpg;CG2063;CG1663;Lime;eve;CG12129;dmpd;gem;CG18011;Hr3;CG12909;psq;Mat1;wde;nclb;CG30020;CG12942;Rpb5;CG12391;CG7745;inv;en;tou;S2P;Mtor;cuff;ADD1;RnrS;RpIII128;vis;CG8569;stil;Sin3A;spt4;Iswi;wuc;vg;Psc;Dp;CG4744;mip120;CG33156;CG6220;CG13344;mam;Rcd1;cg;Sox15;Tfb1;CG17385;Oaz;Asx;RpI1;Adgf-E;CG12866;CG10151;BEAF-32;Pgm2b;chn;CG8089;row;Hr51;Cdk5;Poxn;CG8388;csul;cato;CG4282;knon;Psi;CG8950;l(2)k01209;Bap55;MESR4;HLH54F;grh;CG5757;CG5098;Hsf;Pcl;Nup75;CG33958;Ote;Topors;CG7137;tbrd-2;CG11906;mip40;PCNA;MED8;lms;DMAP1;CG17999;CG9993;otp;Rx;CG3216;CG10543;CG4266;Xpd;TAF1C-like;CG10321;NC2alpha;Tbp;HmgD;comr;CG34205;MED16;dve;Rtf1;rad50;Cdk9;RYBP;fd59A;Gmer;MED23;CG42741;twi;CG9876;CG9899;Ice1;kay;lncRNA:bxd;bbx;pita;apt;ken;PHDP;DNAlig1;Lpt;Nap1;thoc5;CG3065;Chi;yki;enok;ocm;bs;Brca2;Nurf-38;uri;Fcp1;egg;key;Dll;gsb-n;gsb;rno;Atac3;Cdc5;CG1233;Kah;MED14;Rev1;ebd1;hng3;Usp10;CG9129;Ctr9;CG2199;Bgb;Bro;dre4;Dbx;mu2;ACXD;CG32301;MEP-1;Mrtf;Non2;Tet;CG2113;BtbVII;CG15812;Asciz;CG12016;dar1;Awh;CG12605;scrt;FoxL1;Rcd5;CG15011;DOR;HDAC1;ATPsynCF6L;Blimp-1;Ppat-Dpck;CG5568;CG18586;CG13287;DNApol-epsilon58;CG13293;Ets65A;Prdm13;CG10274;D19B;D19A;CG10147;vvl;Prat2;CG9948;bin;msl-3;MED4;CTCF;akirin;smid;Mitf;Clk;exex;CG7504;MED24;DNApol-alpha50;CG6683;CG6765;Nelf-E;h;CG6511;smg;Doc3;Doc2;Doc1;MTF-1;Nf-YA;phol;Jarid2;Prps;Taf2;hay;E(z);simj;tna;klu;FoxK;CG6163;CG7368;PCID2;CG7339;TfIIEalpha;byn;Rpt4R;Pop2;vers;ssp;CG11560;Adk1;CG4328;Lmx1a;CG32104;toe;eyg;CG10654;Gcn5;nst;ara;caup;Sap130;Wbp2;AdenoK;CG17300;CG10738;Tgi;Spt20;Meics;CG17359;upSET;Sox21a;Sox21b;D;stwl;CG13474;EAChm;CTPsyn;CrebA;mrn;Phs;CkIIalpha-i1;brm;ATPsynbetaL;Taf4;RAF2;CG43373;mbf1;CG33051;CycT;Crtc;Adgf-B;MED19;Wdr92;RpIIIC53;not;Sgf11;MED11;ftz-f1;CG14073;arx;CG6843;rept;Max;Chd3;ash1;Taf6;asf1;tey;CG8765;cyc;Deaf1;Papss;Mi-2;Ac76E;Su(var)3-3;CG6951;mTerf3;knrl;kni;Six4;CG11456;Sin;ko;Ac78C;CG10508;Eip78C;pzg;Pc;sa;croc;Neu2;Hr78;Cdk12;TfAP-2;MED1;CG11247;Rpb8;eg;CycH;DNApol-eta;mael;CG14450;Ssl1;CG12768;Mes2;CG9776;hkb;srl;Fip1;atms;CG14655;CG1129;hd;CG14667;POLDIP2;Snr1;Hcs;mia;Rga;Hpr1;dgrn;CG1024;TfIIFalpha;Taf1;lab;pb;zen;bcd;Dfd;Scr;ftz;Antp;Alh;gfzf;rn;Taf7;Prat;CG2678;dsx;Pbp95;grn;DNApol-iota;Ada2b;RpA-70;Poxm;CG7963;hb;nom;ouib;CG8159;ranshi;M1BP;hng2;E(var)3-9;tgo;hyx;Kdm2;pum;Ibf2;sage;HP1e;CG16779;JHDM2;MBD-like;CG8301;CG8319;Scm;nmdyn-D7;Mpi;topi;Art4;mtTFB2;TAF1B;CG6254;Sirt6;jumu;Rfx;hth;MED7;TfIIFbeta;Rbp1;Adk3;CG4820;CG6689;CG31388;pros;Blm;CG6791;CG14710;CG18476;Taf12;Fer3;CG14718;CG3281;Spt3;CG3809;CG4830;svp;MBD-R2;DNAlig3;CG17202;CG5641;CG5245;Aos1;CG12267;Octbeta2R;Su(fu);DNApol-theta;CtBP;pic;sim;B52;Adgf-D;Adgf-C;ems;Orc2;RpII140;trx;su(Hw);RpII15;PR-Set7;NK7.1;CG7987;Hexim;BigH1;kibra;CycC;Gyc88E;CG6654;Caf1-55;Cp190;MRG15;CG6276;CG6118;Rh6;nsl1;spn-E;Pbp45;CG31183;Rbf2;mor;Fer2;Bin1;mtSSB;pad;ss;nonA-l;Ubx;abd-A;AdSL;Brf;Hmx;osa;CG7379;CG17803;CG17806;CG17802;CG17801;Odj;MED17;Ssdp;mTerf5;14-3-3epsilon;CG18599;CG18600;gl;fru;CG7691;CG31224;dnk;nos;sqz;cry;Ino80;CG6300;CG11659;CG11391;CG11407;MED25;CG4424;CG4854;trem;CG4936;CG10887;CG4360;Stat92E;TFAM;H;AdSS;CG15696;r-l;dmrt93B;HHEX;Nelf-A;bap;lbl;lbe;C15;slou;E2f1;RpI12;CG5380;CG34376;tHMG1;tHMG2;HP1c;lmd;CG31365;EloA;wda;DNApol-epsilon255;CG4374;nau;Nup98-96;TfIIA-S;tbrd-1;CG6178;CG13609;BRWD3;ash2;Rpb10;Ets96B;polybromo;CG5808;Saf-B;CG11089;Hr96;fd96Ca;fd96Cb;danr;CG10669;CG11902;MED28;jigr1;Tnks;CG4730;E(spl)mbeta-HLH;E(spl)m3-HLH;E(spl)m7-HLH;gro;Dak1;dysf;tx;Tl;His2Av;ro;Ets97D;CG14252;CG5815;TfIIA-L;l(3)mbt;mrt;bigmax;Sce;Ets98B;NSD;CG1894;fkh;wdn;CG1647;Sirt7;Gycalpha99B;dmrt99B;CG11504;ZIPIC;Sry-delta;Jasper;sima;CG2246;zfh1;CG12071;Ptx1;Gycbeta100B;CG12054;pygo;Med;CG1792;CG1815;awd;Acf;pan;NfI;Hcf;dati;bip2;zfh2;RunxA;ey;MED26;pho;sv;PlexA;toy;fuss;fd102C;nej;HnRNP-K;ras;Crg-1;skd;jim;chm;MED20;Spt6;cas;sbb;Optix;bab2;tio;SoxN;IKKbeta;Sec13;ear;Uba2;br;ct;lola;cutlet;lolal;MED6;abo;E(bx);rib;rhi;ph-d;Larp7;DNApol-alpha60;Eip93F;Sox100B;Dr;kn;lin;sens;net;E5;can;Pdp1;dom;mei-P26;onecut;bur;e(y)2;grau;ix;lds;aly;S6KL;retn;Gug;acj6;Adf1;dup;DNApol-zeta;woc;repo;Tor;CG17829;Abd-B;hbn;Taf5;Su(z)12;Aprt;ttk;wek;l(3)73Ah;mod(mdg4);drm;CycK;mask;e(y)2b;ACXE;ACXB;ACXA;RecQ4;pont;Spt5;SF2;SC35;HGTX;cic;Dlip3;Drgx;CG34357;ATbp;pgc;CG40228;CG34183;Rpb12;CG34367;CG18764;disco-r;Adgf-A2;CG42526
GO:0034655	nucleobase-containing compound catabolic process	The chemical reactions and pathways resulting in the breakdown of nucleobases, nucleosides, nucleotides and nucleic acids.	83.333% (140/168)	0.00346275	2.46	246458;246459;261631;2768690;2768882;2768908;2768945;31012;31044;31081;31095;31662;31724;31795;318044;31851;318867;318883;319033;31989;32153;32222;32233;32323;32326;32471;326158;32665;32715;32933;32935;33213;33404;33471;33503;33510;3355150;33718;33964;34122;34124;34153;34286;34321;34364;34484;34521;34524;34541;34632;34663;34721;34734;34901;35003;35100;35501;35788;35893;35921;36058;36065;36121;36269;36290;36309;36358;36766;36969;36993;37413;37528;37644;37731;37780;37790;37792;37839;37875;38034;38045;38195;38342;38369;38427;38594;38639;38885;38895;39027;39034;39049;39226;39366;39465;39722;39818;39842;39875;39883;39957;39975;40173;40543;40683;40711;40847;41066;41094;41138;41159;41270;41321;41552;41666;41679;41680;41872;41919;42058;42208;42358;42539;42630;42693;42813;42897;42900;42953;42995;43389;43456;43710;43808;44409;45587;48782;49895;50356;64879	NT5E-2;CG30105;Rpb7;CG33346;Rai1;CG3857;CG42458;su(sable);mus81;MTPAP;Lrpprc2;CG1677;Upf2;Trf4-1;Tengl2;Zpr1;CG31643;Tengl1;Rrp40;CG2124;Upf1;Tis11;Pde9;CG11164;CG12177;Ahcy;CG31759;Rrp45;CG8915;CG32533;pcm;CG13690;Tengl3;HINT1;CG3165;CG17224;AGO3;CG8891;Rat1;CG8360;CG8349;Wdr82;pelo;CG4619;me31B;CG6729;piwi;aub;Ge-1;Mt2;CG5418;Ski6;Drep4;CG15262;LSm7;bsf;Not3;Pabp2;PAN2;CG8777;RpLP0-like;CG12917;CG11883;cuff;Drep1;EndoG;Dera;Rrp42;CG30103;Dcr-2;LSm1;Fmr1;CG3788;Rrp4;Pym;DCP1;Upf3;Not11;cN-IIIB;Dis3l2;Tudor-SN;CG13928;AhcyL1;PAN3;armi;Gen;lin-28;RNaseX25;Sarm;pix;smg;bol;Aps;Pop2;CG14118;DCP2;roq;mbf1;CG9705;Zcchc7;Edc3;Adgf-B;Mtr3;Suv3;Rga;CG2091;Tailor;osk;pum;rump;Son;Rrp46;Tengl4;Not10;sqd;Adgf-D;Adgf-C;CG6171;spn-E;Patr-1;WRNexo;Ire1;CG7907;CG13850;Dcr-1;tst;Nab2;Dis3;Ude;Ythdf;CG14062;Mesh1;PNPase;gw;Cbp80;nompA;Mtr4;Marf1;CG34401;Adgf-A2
GO:0034660	ncRNA metabolic process	The chemical reactions and pathways involving non-coding RNA transcripts (ncRNAs).	92.95% (356/383)	1.23204e-21	20.91	192528;246437;246551;2768949;2768951;31010;31081;31083;31146;31160;31176;31205;31213;31318;31387;31446;31447;31475;31483;31496;31567;31568;31588;31701;31732;31740;31793;31795;317953;318016;31810;31811;31812;318160;318161;31818;31833;31837;318604;318857;318956;31897;319033;31904;31943;32176;32211;32338;32344;32377;32524;32526;32539;32549;32558;32568;326155;326192;326206;326208;326262;32665;32742;32745;32789;32841;32844;32935;32982;33001;33134;33178;33190;33269;33293;33300;33307;3346176;33487;33518;3354996;3355010;33649;33693;33712;33805;33843;33920;33960;33966;34066;34102;34156;34183;34184;34286;34287;34352;34419;34438;34440;34488;34521;34524;34608;34609;34631;34632;34656;34721;34751;34753;34787;34839;34876;35179;35194;35196;35197;35220;35234;35264;35305;35374;35379;35380;35382;35385;35454;35539;35552;35574;35664;35747;35781;35795;35885;35917;35920;36019;36058;36086;36087;36123;36135;36144;36146;36150;36160;36268;36269;36278;36289;36365;36420;36494;36563;36590;36623;36680;36728;36766;36774;36784;36804;36831;36886;36909;36954;36976;36993;37018;37036;37124;37177;37304;37372;37397;37417;37431;37434;37450;37476;37531;37571;37580;37585;37662;37701;3772365;37731;37776;37803;37840;37873;37919;37965;38034;38197;38331;38365;38427;38444;38533;38538;38581;38595;38601;38639;38740;38889;38905;38969;39023;39082;39098;39138;39141;39157;39309;39338;39382;39397;39472;39559;39644;39669;39683;39689;39762;39763;39774;39811;39828;39829;39883;39904;39915;39979;39989;40092;40128;40173;40343;40360;40395;40415;40433;40457;40489;40543;40656;40686;40706;40782;40847;40873;40929;40949;40980;41139;41148;41228;41242;41270;41271;41278;41352;41371;41399;41581;41647;41674;41702;41733;41758;41801;41805;41811;41849;41862;41920;41953;41971;41973;42030;42056;42061;42079;42129;42183;42196;42201;42236;42283;42397;42440;42502;42508;42551;42595;42622;42633;42637;42662;42693;42695;42834;42861;42888;42899;42900;42906;42942;43009;43041;43044;43046;43148;43167;43170;43227;43292;43429;43472;43506;43532;43564;43578;43594;43691;43728;44005;44391;44392;44409;44879;44900;45064;45360;45399;45783;45784;45785;45786;46201;47218;47219;48782;50356;53546;5740386;5740411;5740688;5740790;7354421	CG31381;CG30075;Tsen15;Urm1;CG33217;Mybbp1A;MTPAP;CG11417;CG14805;CG3587;CG4045;kz;CG3071;CG10802;CG3527;CG15930;Sas10;Pop1;RpL35;IntS6;Rpt4;mldr;RpL7A;bys;CG2260;alpha-PheRS;IntS4;Trf4-1;CG32281;CG32409;CG1785;l(1)G0020;CG1789;CG32706;CG32708;Rbm13;CG7246;CG6999;Slimp;Rpp21;Tsen2;RpS28b;Rrp40;LysRS;CG2972;moon;CG1463;Rtc1;CG10993;CG1434;RpIIIC160;CG33172;ArgRS;CG15916;Rrp47;CG8939;AspRS-m;CG32075;CG11583;CG32344;LeuRS;Rrp45;CG5800;IntS2;scu;HisRS;CG15042;pcm;CG14231;THADA;CG14618;CG3709;CG3645;dbe;l(2)10685;IntS14;Tgt;U3-55K;RpS21;SerRS;CG17168;IntS3;Elp3;CG3008;CG3756;CG11030;CG9107;CG9596;l(2)k09022;nop5;r2d2;Trf;AlaRS;CG13096;CG13097;pelo;CG4364;RpL7;Ip259;RluA-1;RluA-2;CG6724;piwi;aub;CG6686;zuc;CG6712;Mt2;CG6388;Ski6;loqs;CG7099;Adat1;l(2)34Fd;THG;CG10495;AsnRS;l(2)37Cg;brat;RtcB;CG10189;CG10463;La;l(2)05287;CG9253;del;Mpp6;Nbr;Tif-IA;Ars2;bin3;Rpp25;CG11123;drosha;udd;Gasz;CG30349;Dbp45A;CG8078;CG1671;RpLP0-like;RNaseZ;CG12909;Elp2;CG7637;CG12325;LTV1;nclb;Rpb5;CG13185;cuff;ADD1;RpIII128;CG8545;AspRS;cbc;CysRS-m;tej;CG12863;CG7544;CG8204;Rrp42;CG8414;CysRS;krimp;wcd;IntS8;AsnRS-m;CG6550;CG4866;Dcr-2;CG34195;CG5033;rswl;MetRS;tapas;CG9344;CG4038;tud;CG9752;Panx;TAF1C-like;Tbp;CG3045;CG4610;RpS16;CG17807;Fib;Ice1;RNaseMRP:RNA;Rrp4;eIF6;CG3735;IntS1;Nop60B;CG4622;TyrRS-m;Dis3l2;metl;ProRS-m;CG16753;armi;IntS10;CG15014;CG11342;LeuRS-m;AlaRS-m;CG4611;lin-28;Rexo5;Pop4;mus301;Pus7;ValRS-m;CG4022;CG3434;CG18178;defl;Cdk8;RIOK1;RpL10Ab;CG5645;Tsen54;CG11263;CG6833;GlyRS;CG7275;AGO2;CG12301;IleRS-m;IntS9;l(3)72Dn;Tcs3;GluRS-m;TyrRS;Zcchc7;CG7728;Pop5;CG5589;TrpRS-m;rept;CG9300;Mtr3;CG12975;Tsr1;CRIF;Rpb8;Nopp140;Ddx1;mael;Suv3;mRpL44;CG2911;CG1239;CG18048;Tailor;CG10050;ArgRS-m;Pbp95;mRpL1;Rlb1;CG9386;mtTFB2;TAF1B;Rrp46;CG6345;CG14683;CG14701;Dtd;Elp1;CG10909;CG9799;omd;CG9925;MetRS-m;CG8461;CycC;CG3817;RpL10Aa;CG4338;SerRS-m;Pbp45;CG10185;asun;Mat89Ba;CG14906;CG5220;mRpS11;CG5292;CG31249;Non3;CG8064;CG18600;qin;GatA;mdlc;Pus1;ppan;CG7009;Archease;pit;CG18596;Nop56;CG12499;CG6937;Dcr-1;vret;GluProRS;GatB;beta-PheRS;CG5728;Dis3;CG18528;Rpb10;CG11920;Nup358;CG11858;RIOK2;fid;CG14543;CG14544;IntS12;CG3368;CG11837;CG2006;IntS11;RpS8;RpS28a;Rpp14b;RpS7;CG1542;pasha;NHP2;Nnp-1;Rpp30;Cbp80;rhi;Larp7;Nsun2;shu;TrpRS;ValRS;ThrRS;IleRS;GlnRS;l(3)07882;RpS14a;RpS14b;Mtr4;CG34401;CG3021;CG40813;CG41562;RpS28-like;Rpb12;Nsun5
GO:0034968	histone lysine methylation	The modification of a histone by addition of one or more methyl groups to a lysine residue.	92.453% (49/53)	0.000775167	3.11	30971;31015;31149;31200;31879;31880;32301;32941;33437;33538;3354971;33761;33991;34119;34153;34377;34480;36645;37024;37554;37676;37795;37851;37962;38149;38480;38565;39203;39552;39807;40133;40228;40593;41226;41483;41737;41743;41850;42301;42444;42517;42936;43016;43351;43788;43856;44554;53428;7354404	G9a;Hmt4-20;trr;SmydA-8;CG17440;Cfp1;Set2;CoRest;CG3515;CG3347;Set1;Ncoa6;Mnn1;Su(var)205;Wdr82;Utx;Dpy-30L1;BEAF-32;CG10931;Rtf1;CG9899;Lpt;yki;egg;Ctr9;Dpy-30L2;HDAC1;E(z);Ptip;CG33060;ash1;FRG1;atms;CG3909;Su(var)3-9;trx;PR-Set7;MRG15;CG14282;CG5466;Smyd5;ash2;vig2;NSD;Hcf;nej;Smyd3;wds;Yeti
GO:0035082	axoneme assembly	The assembly and organization of an axoneme, the bundle of microtubules and associated proteins that forms the core of cilia (also called flagella) in eukaryotic cells and is responsible for their movements.	89.655% (52/58)	0.00327519	2.48	26067053;31725;31736;318666;318680;318856;318950;32200;33130;33272;33946;34429;34712;34756;34944;35962;36010;36222;36542;36801;37125;37528;37577;37606;37674;37831;38751;38851;39018;39318;39345;39481;39598;40341;40595;40682;40886;40887;40888;40889;41440;41481;42024;42207;42574;42665;42755;42955;43482;4379887;5740212;5740691	kl-3;CG1571;CG10958;CG31294;HEATR2;dtr;Rsph9;Mks1;tilB;CG15824;TTLL3B;Bug22;Rsph1;CG10859;CG10839;CG8800;dila;CG13202;shot;CG15701;CG17669;Fmr1;nsr;CG30259;Klp59D;Rsph4a;Rsph3;CG14838;orb2;Dnai2;CCDC151;Zmynd10;CG5048;CG10510;CG17387;asl;Mst84Dd;Mst84Dc;Mst84Db;Mst84Da;Dnali1;Rsbp15;CG14905;hmw;Cby;Efa6;CG17083;CG6980;CG7568;CG34124;CG34274;l(2)41Ab
GO:0035282	segmentation	The regionalization process that divides an organism or part of an organism into a series of semi-repetitive parts, or segments, often arranged along a longitudinal axis.	81.702% (192/235)	0.00449757	2.35	117294;26067080;31151;31221;31268;31293;31429;31446;31580;31593;31722;31802;31816;31872;31912;32080;32257;32478;32537;32703;32805;32813;32844;32846;32855;32918;32976;32979;33156;33185;33196;33379;33473;33529;3354888;33581;33583;33602;33607;33611;33834;33968;33972;34009;34110;34171;34277;34376;34441;34524;34541;34629;34636;35197;35256;35289;35329;35341;35478;35509;35555;35717;35731;35924;36039;36040;36118;36125;36240;36269;36306;36590;36773;36794;36804;36809;36810;36854;36952;37065;37304;37345;37386;37402;37417;37546;37734;37757;37790;37837;37841;38004;38005;38067;38321;38389;38427;38565;38752;38760;38817;38995;39157;39158;39259;39297;39523;39570;39596;39683;39722;40287;40358;40374;40398;40489;40559;40660;40817;40826;40830;40832;40834;40835;40987;41032;41066;41084;41090;41094;41138;41140;41273;41431;41666;41697;41702;41704;41801;41836;41919;41952;41988;42000;42034;42130;42236;42297;42313;42428;42501;42564;42572;42693;42695;42733;42737;42752;42871;43020;43174;43275;43331;43565;43572;43718;43769;43906;44052;44086;44098;44131;44272;44274;44275;44279;44543;44642;44843;45278;45307;45318;45827;45973;45994;46156;47594;47763;47781;49638;53560;5740204	Dsp1;vas;arm;Raf;crm;N;ovo;CG15930;swa;Pat1;fs(1)h;oc;Moe;Dsor1;btd;hop;lic;Grip128;Chc;baz;upd2;upd1;CG15042;Bx;fu;Hs3st-B;dome;Mer;l(2)gl;kis;smo;Su(dx);Syt1;Mad;rl;sob;odd;bowl;slp1;capu;chic;Hrb27C;ihog;wg;Rbsn-5;grk;gcm;trk;Grip75;aub;Ge-1;prd;Rab6;brat;Hakai;vls;IKKepsilon;cad;gus;ap;jing;tor;sax;tsu;eve;TER94;psq;stan;en;cuff;SmD3;tej;Dg;calypso;krimp;csul;Khc;Cdk4;cnk;stau;tapas;exu;shg;mago;tud;dve;apt;egl;DCP1;Chi;tsr;gsb-n;gsb;klar;dos;Hsp83;armi;HDAC1;vvl;sgl;CTCF;h;Cdk8;RasGAP1;wls;rt;Vps36;D;dlp;AGO2;DCP2;kni;Pc;croc;TfAP-2;mael;lost;ksr;lab;pb;bcd;Dfd;ftz;Antp;CG7483;hb;osk;tgo;Kdm2;pum;rump;Ras85D;hth;glo;sqd;ems;CG9925;rdx;CycC;Caf1-55;spn-E;msps;ss;CSN5;Ubx;osa;qin;nos;Dl;Stat92E;Rab11;tsl;lsn;Dcr-1;vret;Cow;hh;orb;Apc2;danr;dysf;Ser;btz;Axn;Sry-delta;pygo;pan;skd;Shc;DCTN2-p50;rasp;Mkrn1;tio;disp;SoxN;arr;enc;Apc;nkd;csw;fz;kn;bic;fs(1)N;fs(1)M3;Gug;aPKC;Abd-B;fs(1)K10;drm;cic;clos
GO:0036098	male germ-line stem cell population maintenance	The process by which an organism or tissue maintains a population of male germ-line stem cells.	100% (17/17)	0.0064364	2.19	251414;31497;31646;32813;33220;33432;33834;33837;34286;36150;38169;42816;43228;43229;44359;45655;45826	zpg;CG4078;Inx2;upd1;shv;dpp;chic;lid;pelo;nclb;stet;Nup98-96;ball;His2Av;CG46339;dom;bel
GO:0036211	protein modification process	The covalent alteration of one or more amino acids occurring in proteins, peptides and nascent polypeptides (co-translational, post-translational modifications). Includes the modification of charged tRNAs that are destined to occur in a protein (pre-translation modification).	78.943% (1001/1268)	2.94695e-05	4.53	117366;192507;19834718;246408;246409;246534;246556;246580;250735;26067067;261610;261628;2768671;2768873;2768940;2768949;2768998;30970;30971;30973;30998;31014;31015;31024;31079;31084;31098;31118;31143;31149;31163;31170;31200;31212;31214;31221;31250;31257;31264;31266;31315;31329;31358;31362;31374;31381;31404;31422;31425;31441;31458;31508;31517;31518;31543;31564;31582;31589;31592;31594;31608;31623;31628;31638;31666;31673;31683;31696;31713;31722;31728;31746;31749;31772;317858;31789;317911;317976;317987;318018;31805;31808;31811;318206;318245;31835;31849;318552;318572;318600;31872;31877;318781;31879;31880;31887;318920;318953;318981;318982;318992;318996;31905;31907;31979;32039;32050;32073;32080;32094;32097;32115;32122;32132;32135;32147;32169;32173;32188;32190;32191;32221;32229;32243;32256;32257;32278;32301;32329;32330;32358;32378;32402;32403;32407;32429;32473;32487;32492;32510;32538;32551;32589;32595;32608;326111;326112;326113;326114;326122;326128;326151;326193;326203;326205;326237;32624;326251;32631;32659;32687;32690;32704;32732;32751;32752;32753;32762;32766;32771;32787;32818;32836;32854;32855;32876;32881;32885;32888;32909;32910;32916;32934;32941;32942;32947;32948;32954;32962;32963;32973;32975;32979;32981;33006;33018;33049;33068;33082;33090;33107;33111;33139;33140;33156;33191;33212;33226;33253;33256;33258;33276;33277;33284;33286;33294;33298;33318;33332;33343;33377;33379;33384;33424;33425;33431;33432;33437;33448;33455;3346188;3346201;3346209;3346220;33469;33479;33481;33482;33485;33504;33515;33516;33538;3354863;3354888;3354930;3354971;3355013;3355064;3355079;3355109;3355134;3355135;3355167;3355171;3355173;33556;33565;33568;33609;33629;33631;33648;33649;33671;33682;33693;33704;33738;33753;33758;33761;33798;33800;33819;33837;33840;33853;33854;33867;33882;33897;33902;33904;33937;33938;33946;33947;33948;33950;33959;33973;33977;33981;33991;34012;34046;34064;34067;34069;34070;34092;34105;34107;34119;34132;34136;34153;34172;34185;34215;34225;34250;34260;34294;34319;34328;34348;34367;34372;34377;34378;34380;34387;34393;34409;34411;34416;34420;34429;34433;34480;34503;34516;34553;34593;34595;34611;34687;34702;34705;34708;34719;34752;34774;34777;34780;34849;34857;34875;34888;34896;34924;34928;34952;34954;34958;34968;34974;34993;35034;35040;35065;35089;35091;35095;35113;35121;35126;35151;35154;35170;35178;35207;35256;35288;35315;35329;35331;35386;35425;35437;35483;35486;35492;35522;35524;35527;35547;35570;35571;35592;35627;35648;35649;35678;35717;35732;35742;35744;35758;35759;35780;35788;35792;35797;35848;35856;35864;35880;35900;35927;35950;35989;35998;36001;36002;36043;36051;36103;36108;36129;36130;36131;36199;36238;36246;36279;36283;36302;36404;36425;36436;36442;36520;36539;36541;36564;36579;36598;36604;36612;36614;36645;36674;36699;36706;36717;36727;36743;36753;36757;36762;36792;36794;36809;36820;36824;36841;36850;36854;36896;36897;36939;36956;36975;36984;36990;37020;37024;37029;37035;37083;37118;37123;37141;37152;37172;37188;37190;37198;37203;37214;37233;37246;37247;37253;37288;37300;37339;37349;37375;37376;37401;37422;37429;37461;37462;37485;37490;37493;37513;37515;37541;37542;37554;37575;37586;37591;37618;37662;37664;37676;3772101;3772329;37744;37754;37767;37795;37808;37824;37851;37857;37858;37859;37861;37866;37893;37899;37902;37909;37925;37926;37950;37954;37962;38006;38022;38032;38049;38055;38059;38069;38071;38097;38103;38106;38144;38146;38149;38160;38164;38182;38194;38220;38300;38346;38375;38400;38401;38410;38428;38437;38446;38456;38466;38472;38480;38559;38561;38565;38582;38587;38591;38600;38613;38637;38648;38649;38652;38654;38663;38714;38715;38748;38779;38812;3885567;3885583;3885645;38909;38913;38917;38941;38961;39032;39035;39043;39057;39071;39086;39104;39133;39142;39157;39193;39203;39217;39244;39261;39265;39273;39297;39302;39309;39317;39319;39337;39340;39363;39383;39426;39429;39431;39443;39454;39474;39478;39516;39517;39518;39522;39551;39552;39573;39579;39608;39609;39610;39615;39637;39650;39653;39659;39671;39688;39714;39715;39732;39733;39735;39744;39747;39750;39751;39775;39807;39818;39874;39881;39882;39884;39886;39952;39958;39961;40015;40024;40025;40026;40028;40030;40031;40032;40035;40040;40055;40063;40081;40092;40133;40139;40146;40165;40169;40201;40217;40224;40228;40232;40270;40292;40308;40324;40336;40340;40343;40385;40429;40461;40527;40555;40560;40565;40587;40593;40599;40617;40633;40651;40653;40659;40660;40686;40700;40710;40716;40718;40725;40813;40872;40900;40944;40966;40981;40998;41020;41074;41083;41085;41086;41090;41096;41112;41118;41126;41134;41143;41159;41181;41209;41219;41226;41231;41254;41256;41268;41271;41282;41295;41300;41304;41311;41352;41388;41389;41398;41401;41403;41406;41414;41446;41461;41467;41483;41498;41522;41532;41581;41611;41675;41682;41690;41698;41699;41704;41718;41737;41743;41778;41797;41802;41836;41837;41839;41850;41867;41913;41927;41935;41951;41957;41989;41995;42000;42076;42124;42146;42162;42169;42187;42203;42230;42233;42253;42260;42301;42302;42356;42358;42366;42388;42399;42444;42446;42447;42453;42497;42503;42504;42515;42517;42518;42567;42616;42634;42661;42663;42686;42690;42692;42698;42726;42750;42753;42772;42784;42793;42821;42866;42936;42943;42957;42971;42979;43008;43016;43026;43031;43038;43046;43085;43090;43095;43112;43113;43114;43185;43228;43268;43279;43282;43283;43303;43312;43327;43351;43374;43378;43394;43416;43423;43433;43434;43443;43460;43462;43466;43475;43476;43481;43500;43508;43511;43563;43565;43567;43568;43575;43611;43617;43624;43625;43626;43627;43628;43629;43638;43640;43643;43644;43651;43670;43673;43709;43739;43740;43747;43749;43788;4379919;43803;43814;43823;43826;43856;43875;43916;43928;43991;43999;44030;44039;44098;44100;44111;44131;44148;44233;44235;44317;44353;44355;44432;44496;44497;44554;44573;44724;44748;44793;44817;45031;45278;45574;45655;45775;45821;45830;45848;45906;45922;45959;45969;45970;46000;46140;46156;46456;47396;47594;47729;47762;47877;48311;48448;48531;48532;48632;48903;48973;49045;49077;49260;49779;49780;50001;50143;50253;50437;50441;53425;53428;53433;53439;53554;53556;53573;5740113;5740205;5740294;5740349;5740402;5740442;5740612;5740715;5740752;5740876;59171;7354404;7354426	PIG-Q;Ndf;sud1;CG30036;CG30037;CG30291;CG30350;PIG-X;fdl;PRAS40;Pgant4;CG31469;Pxd;Ste:CG33236;Pp2A-29B;Urm1;CG33230;CG3038;G9a;cin;svr;Roc1a;Hmt4-20;tw;Naa30A;png;O-fut2;dor;Pgam5;trr;PIG-K;Sik2;SmydA-8;temp;CG2924;Raf;CG2652;CG2680;vilya;ttm50;CG16781;Parg;brn;Tip60;NO66;rb;Pp2C1;CG4041;Ptp4E;Cdk7;Usp16-45;CG15767;GAA1;mof;raptor;CG11700;PpV;dx;CG17717;APC7;CG3184;xit;CG14435;Setd3;Atg5;CG15035;Pdp;Nek2;Ubr3;fs(1)h;UbcE2H;Traf6;CG10761;PIG-T;CG32110;otu;CG32201;Naa30B;Vps11;CG32413;Ppt1;Hexo2;l(1)G0020;Tlk;CG32847;APC4;Ost48;gskt;nenya;Wsck;Dsor1;Erk7;CG31524;CG17440;Cfp1;Zdhhc8;CG31730;CG31807;CG31849;Naa20B;Ada1-2;CG31875;CG42797;Ptpmeg2;PPP4R2r;sev;CDK2AP1;GCS1;hop;Uba5;Drak;Ptp10D;FucT6;CkIIbeta;CG1578;CG10352;Usp7;Uch-L5R;CG2577;CG2574;Pkcdelta;CkIalpha;CG12717;Brms1;hep;lic;HDAC4;Set2;Nna1;CG9941;ben;Fbxl4;CG5334;CG5347;CG14408;hiw;shtd;CG42299;cerv;HUWE1;CG8565;CycD;CG3632;Cyp1;mei-41;CG31013;PH4alphaSG1;CG31016;PH4alphaNE3;rumi;Ada2a;Pgant5;Alg10;TTLL1B;Claspin;Ubi-p5E;Pp2B-14D;CG33096;mbt;CG32568;Ubr1;wcy;TTLL1A;Ankle2;CG8188;par-6;CG8173;e(y)1;Spt7;mnb;Ada3;por;Pgant7;CG6659;fu;Pvf1;Usp39;CG7332;CG7378;CG7990;Ulp1;CG7889;Naa15-16;CoRest;CG12231;car;Tao;CG14220;Naa20A;MKP-4;Ssu72;et;Mer;Cdc42;CG17003;CG9578;CG1812;I-3;Stt3A;CG1503;Dd;dod;S6kII;CG17598;l(2)gl;CG17075;ebi;lwr;Pkg21D;Pex12;PGAP2;CG4341;IA-2;CG4629;CG14339;Tfb4;Tango14;CG5440;CG7420;chinmo;CG4238;Su(dx);CG12674;Eogt;PIG-Wa;CG9886;dpp;CG3515;CG9962;CG31690;Vkor;Unc-89;Ddr;CG33552;Taf10;CG3119;CG2975;CG18558;CG2983;CG9643;CG17219;GABPI;CG3347;klhl10;rl;CG40191;Set1;Gprk1;Haspin;CG40045;Parp;CG17528;Stlk;CG41106;FucTC;Pp1-Y2;Pgant2;msl-2;CG31776;TTLL4B;RpL40;Art2;morgue;Elp3;CG3251;Fnta;CG3008;betaggt-I;Rpn11;tkv;Bub1;Ncoa6;CG7236;CG11149;bchs;lid;CG9098;CG13994;Fbw5;CG9222;Pez;Fic;HemK1;CG9536;cort;Nse1;TTLL3B;TTLL3A;meng;LUBEL;Rca1;Gas41;Atac1;smt3;Mnn1;ninaC;Ntl;LKRSDH;cdc14;CG7115;Rack1;CG12560;CG8673;CG8668;Su(var)205;Btk29A;CG7840;Wdr82;D12;PIG-U;C1GalTA;alien;Cks30A;FucTB;und;CG42366;Dref;CG4839;Ror;Mob3;Utx;Ufd4;CYLD;Usp14;Schip1;gny;Cdk1;Cnot4;RpS27A;Bug22;STUB1;Dpy-30L1;Dnz1;YL-1;Gyc32E;CycY;esc;escl;CG15483;Ttc30;Pk34A;Sirt1;CG9426;Ing5;ics;CG9014;p38b;CG3473;CSN1a;NC2beta;stc;Cul3;CycE;CG3793;PRL-1;twe;CG17329;fzy;chif;grp;CG12620;CG6380;CG7094;JMJD4;Ptp36E;CG5790;Atac2;msl-1;CG10376;Nedd8;Nak;mib2;Phlpp;dnt;Hakai;lok;Cdc23;IKKepsilon;CG2617;CG9246;step;ttm3;Nipped-A;sxc;CG10417;BubR1;Src42A;Pngl;eIF3f2;PGAP3;CG17266;ubl;Pgant3;Br140;Incenp;CG1620;tor;TTLL12;Cul1;Kdm4A;CG8726;CSN4;Cul4;Pabp2;CG8708;CG14757;beta3GalTII;CG8584;gcl;MrgBP;babo;Su(var)2-10;Pkn;CG1827;Uba1;dap;sqa;CG1407;Cdc2rk;CG12895;CG11777;CG7220;Mat1;CG33144;CG9062;E(Pc);Roc2;GalT1;otk;CG8878;Mos;CG17019;Drl-2;Ack-like;CG6220;Uba3;CG13344;O-fut1;CG8485;Tfb1;Sin1;Asx;ttv;BEAF-32;pcs;Arf51F;SRPK;Pgant1;Cdk5;tun;Strn-Mlck;CG8314;Ufc1;CG8441;calypso;csul;CG7747;CG8060;Parp16;CG4945;Cdk4;CG8910;inaC;CG17287;Bap55;APC10;cyp33;POSH;PIG-A;CG10931;OstDelta;Ubc10;nopo;PIG-O;Prp19;Atg7;Sik3;CG15097;Topors;tn;botv;hppy;Fkbp12;Fak;Rep;hpo;TTLL6A;Ate1;CkIIbeta2;DMAP1;CG13442;CG15651;CG3216;Tmtc3;ASPP;Sgf29;PTP-ER;mahj;Loxl2;CG4372;PpN58A;CG11475;CG2921;CG11291;ari-2;Rtf1;dnr1;Cdk9;CG2852;CycB;Fib;Art7;CG9899;sotv;Chrac-14;l(2)efl;Alg3;Ssrp;Lpt;fzr2;Pask;yki;snama;gek;enok;CG3253;Naa35;Slik;Pgam5-2;CG3492;Ssl;Fcp1;CG3511;SiaT;Usp15-31;egg;gol;CG7049;CG7028;ttm2;Atac3;Ptpmeg;Cypl;Ppm1;JMJD5;Usp10;CG34056;Rabex-5;Rac1;Ctr9;Ptp61F;FucTD;Pex10;GC;PIG-Wb;CG1317;Pgant6;Usp5;CG17746;CG12078;PIG-C;CycJ;CG10862;PIG-B;Ubi-p63E;CG14983;Mul1;Dpy-30L2;Tie;CG11357;HDAC1;CG13708;CG13705;CG17030;Prpk;Uev1A;Eaf6;scny;Myt1;Bre1;S6k;QC;fmt;CG7376;velo;msl-3;eco;Dyrk3;CG34041;CG34057;Nmt;Atg18a;CG8005;Pex2;Cbl;CG5068;CG5087;CG4911;CG4483;Hsp67Bc;Tat;pall;Ubc4;Naa60;Cdk8;CG12362;E(z);tna;APP-BP1;CG14142;Plod;CG6168;rt;Duba;RIOK1;Dph1;CG11658;CG11597;CycA;CG6931;Atg12;CG10646;sti;Gcn5;Ptp69D;Atg1;Cul6;ste14;CG10738;CG10089;stv;Spt20;upSET;Ptip;CG7768;CG13481;CG9384;CG17173;mop;gnu;EAChm;CG12316;FucTA;Tak1;CG7857;mrn;CG7579;Pgant8;sff;Pka-C3;elgi;brm;Hip14;mib1;Notum;CG5027;CG33060;roq;CG13025;TSG101;kud;sina;CG13029;qjt;Nedd4;CycT;rpr;CG18234;CG18233;CG18231;CG32199;not;bora;MYPT-75D;Sgf11;CG12477;Uggt;CSN1b;Mkp3;rept;ash1;PIG-F;tey;trc;Usp32;gig;Su(var)3-3;rdgC;FRG1;polo;isoQC;Pitslre;CSN3;CG10584;park;CG33054;CG12975;Cdk12;CycH;Srpk79D;aux;CG14646;CG32944;CG9804;eIF3f1;atms;CG1129;CG12007;Hph;CG12147;PEK;Hcs;ksr;CG2911;Atg17;Madm;Hat1;CG1218;dgrn;Taf1;CG1227;Ubc84D;PIG-H;Ada2b;nac;Atg13;Mkk4;CG11975;CG11986;neur;hyx;Kdm2;Vps15;Aduk;FER;alpha-Man-IIa;CG16779;JHDM2;Son;hyd;FBXO11;Art4;CG3909;Fancl;Sirt6;Nuak1;CG6325;CG6345;CG31278;Art1;TTLL15;CG6567;Fdh;CG14701;CG6790;CG5342;Csk;CG42327;CG14715;Taf12;I-t;aurA;Spt3;CG14739;Su(var)3-9;MBD-R2;CG5196;Aos1;CG10909;pic;flfl;Ubc87F;CG9286;Art9;Art6;rdx;Abi;trx;PR-Set7;Hexim;CG3631;CG7265;Caf1-55;Art3;tefu;MRG15;CG5038;alpha-Man-IIb;CG31183;Fbxl7;CG5013;Akt1;CG17565;Pak3;CSN5;m-cup;CG14322;Alg1;sr;wrd;CG7156;PKD;CG7694;CG14305;Mekk1;CG14297;CG14282;CG5555;bnl;Ire1;Ask1;PIG-L;CG10887;CG5466;Pi3K92E;Lrrk;Cdk2;CG7044;Bdbt;slmb;SNF4Agamma;Smyd5;Oga;CASK;PSR;mats;CSN6;Dph5;CG4907;CG4813;Takl2;CG31139;Ublcp1;wda;Cdc16;CG10177;CG31145;CG10254;Pli;p38a;ash2;CG13630;CG5808;CycB3;PIG-S;shams;vig2;Cad96Ca;Alg9;bam;RIOK2;CG5111;CG5071;Tnks;CG17196;CG17195;CG4956;CG6036;ball;CG5880;CG17991;TTLL6B;pll;CG13978;wdb;Sce;NSD;Moca-cyp;CG1894;CG10000;CG11828;CG1951;Sirt7;Cul5;CG14512;Brd8;Usp1;stg;FipoQ;Trc8;alph;Naa40;yata;fig;Mgat2;Axn;ocn;janB;CG15528;CG2218;CG2224;PH4alphaMP;PH4alphaNE1;CG31371;CG15539;PH4alphaNE2;CG9698;CG31021;PH4alphaPV;CG12069;Pka-C2;wts;CanA1;dco;Gcn2;awd;nero;sip3;faf;Hcf;CG17698;Eph;bt;Arf102F;Actbeta;nej;Ret;Rok;chm;Pten;trbl;msn;Pak;rasp;Patj;slpr;Mkrn1;PpD5;fray;bon;CanB;Shark;drl;IKKbeta;Uba2;Tollo;Smyd3;MAPk-Ak2;san;NiPp1;abo;for;Pp4-19C;csw;ida;dom;mei-P26;Abl;bur;e(y)2;mr;fzr;mts;gwl;S6KL;scw;l(3)02640;Gug;CanB2;Tor;aPKC;TTLL4A;Fkbp59;tws;Pkc53E;CkIIalpha;Pp1-13C;PpY-55A;Act87E;l(3)73Ah;Src64B;Gprk2;CSN8;Pp1-87B;PpD3;PpD6;CG15864;e(y)2b;Atg10;CG18662;CG18666;Alk;wds;Vhl;pont;krz;dbo;Ilk;Pp1-Y1;CG34261;CG41520;CG34357;CG34345;bma;CG34451;Ufm1;CG34183;CG34452;CG18810;Yeti;CG42300
GO:0040029	epigenetic regulation of gene expression	A process that modulates the frequency, rate or extent of gene expression through chromatin remodelling either by modifying higher order chromatin fiber structure, nucleosomal histones, or the DNA. Once established, this regulation may be maintained over many cell divisions. It can also be heritable in the absence of the instigating signal.	83.594% (107/128)	0.00827131	2.08	192507;31015;31230;31329;31404;31518;31834;32080;32169;32268;32350;32630;32787;32910;32941;33226;33442;33565;33670;33782;34066;34119;34521;34524;34595;34611;34632;34708;34709;34751;35121;35225;35522;35800;36118;36133;36264;36278;36302;36311;36431;36495;36621;36794;36993;37116;37204;37434;37528;3772180;3772329;3772376;3772415;37874;37962;38257;38565;38648;38779;38817;38963;39095;39203;39217;39551;39683;40092;40133;40217;40358;40616;40716;41102;41103;41108;41143;41168;41254;41399;41483;41495;41627;41740;41836;41839;41848;41850;41919;41965;42253;42428;42517;42696;42844;42882;42936;43080;43327;43751;43819;43928;44703;45848;47869;48071;53442;5740599	Ndf;Hmt4-20;z;Parg;Pp2C1;mof;HP1b;hop;Usp7;Bap60;Nup93-1;Nup153;Ada3;Ulp1;CoRest;lwr;Elba2;msl-2;Elba3;Lam;r2d2;Su(var)205;piwi;aub;esc;escl;Mt2;Sirt1;Sfmbt;loqs;msl-1;Top2;BubR1;dpn;psq;wde;Mtor;ADD1;CG8878;wash;Psc;cid;Su(var)2-HP2;calypso;Dcr-2;Dp1;CG7137;Panx;Fmr1;Sxl;Chrac-14;lncRNA:roX1;lncRNA:roX2;ocm;egg;mu2;HDAC1;scny;msl-3;CTCF;Unr;phol;E(z);tna;upSET;AGO2;rept;ash1;Su(var)3-3;Pc;corto;Hat1;Ibf2;Ibf1;HP1e;JHDM2;Scm;Sirt6;Elp1;Su(var)3-9;CG10038;Su(var)3-7;su(Hw);Caf1-55;tefu;Cp190;MRG15;spn-E;Bin1;Mekk1;Stat92E;Smyd5;HP1c;Mettl3;Spps;ash2;XNP;Sce;Acf;pho;chm;lolal;e(y)2;vir;Su(z)12;Spt5;pgc
GO:0042254	ribosome biogenesis	A cellular process that results in the biosynthesis of constituent macromolecules, assembly, and arrangement of constituent parts of ribosome subunits; includes transport to the sites of protein synthesis.	96.847% (215/222)	4.42985e-20	19.35	117332;2768951;31010;31083;31097;31106;31146;31195;31205;31213;31326;31387;31447;31475;31483;31588;31701;31732;317944;318016;31810;31811;31812;318160;318161;31818;31833;31837;31897;319033;31943;32211;32338;32344;32463;32549;32558;32568;326192;326206;326208;32635;32662;32665;32700;32725;32742;32770;33194;33234;33254;33269;33293;3346176;33487;3355124;33693;33805;33843;33960;33966;34167;34183;34184;34287;34352;34412;34419;34438;34440;34488;34608;34631;34839;35125;35374;35379;35382;35386;35536;35664;35747;35885;35917;35925;35963;36019;36058;36087;36135;36144;36146;36150;36268;36365;36623;36680;36728;36766;36774;36831;36851;36976;36989;37006;37036;37330;37372;37397;37580;37662;3772365;37731;37776;37803;37873;38161;38208;38303;38365;38445;38740;38824;38889;38905;38983;39027;39082;39138;39309;39338;39343;39382;39477;39559;39666;39669;39689;39774;39834;39904;39915;39979;40060;40128;40279;40343;40360;40433;40451;40654;40656;40786;40980;41120;41139;41228;41278;41372;41562;41581;41597;41647;41758;41805;41807;41811;41849;41953;41973;42060;42061;42183;42196;42359;42370;42502;42595;42633;42637;42662;42830;42899;42963;43009;43039;43044;43046;43167;43169;43429;43532;43564;43594;43691;43692;43723;43735;43864;44005;44072;44173;44391;45021;46201;46662;47218;47219;47396;48782;5740386;5740411;5740688;59151;7354421	Rheb;CG33217;Mybbp1A;CG11417;Ns3;sta;CG14805;Nmd3;kz;CG3071;CG2875;CG3527;Sas10;Pop1;RpL35;RpL7A;bys;CG2260;CG32263;CG32409;CG1785;l(1)G0020;CG1789;CG32706;CG32708;Rbm13;CG7246;CG6999;RpS28b;Rrp40;CG2972;CG1463;Rtc1;CG10993;CG12608;CG15916;Rrp47;CG8939;CG32075;CG11583;CG32344;RpS19a;mRpL22;Rrp45;RpS5a;CG8611;CG5800;CG6769;mbm;Nle;Dbp21E2;dbe;l(2)10685;U3-55K;RpS21;RpL5;CG3008;CG11030;CG9107;l(2)k09022;nop5;emb;CG13096;CG13097;CG4364;RpL7;mRpS7;Ip259;RluA-1;RluA-2;CG6724;CG6686;CG6712;l(2)34Fd;CG10341;l(2)05287;CG9253;Mpp6;CG9246;l(2)k09848;CG11123;drosha;CG30349;Dbp45A;Mys45A;Non1;CG1671;RpLP0-like;CG12909;CG7637;CG12325;LTV1;nclb;CG13185;CG8545;CG12863;CG7544;CG8204;Rrp42;CG8414;wcd;RpS15;CG4866;Ns2;P32;CG5033;CG11180;CG9344;CG4038;RpS16;Fib;RNaseMRP:RNA;Rrp4;eIF6;CG3735;Nop60B;312;RpL23A;CG9004;CG16753;CG32262;Rexo5;smid;Pop4;mus301;RpL14;pix;CG4022;CG18178;RIOK1;RpL10Ab;CG5906;CG5645;mRpL20;CG6833;Ran-like;CG7275;CG12301;l(3)72Dn;CG33158;CG7728;Pop5;CG5589;RpL26;CG9300;mTerf3;CG12975;Tsr1;Nopp140;RpLP0;RpL35A;mRpL44;CG10286;mRpL1;RpL34b;Rlb1;mtTFB2;CG14683;RpL24-like;mbo;CG10909;CG7488;CG9799;CG8461;CG3817;RpS5b;RpL10Aa;CG4338;CG10185;Mat89Ba;Ns1;mRpS11;Non3;CG8064;CG11447;Surf6;ppan;pit;Nop56;CG12499;CG6937;RpS19b;CG5728;CG7006;CG11920;RpS27;CG11858;RIOK2;CG14543;RpL34a;CG11837;RpS8;RpS28a;RpS7;CG1542;CG15561;RpL6;CG11563;RpL10;NHP2;Ran;hoip;Nnp-1;Zfrp8;l(3)07882;l(2)09851;RpS14a;RpS14b;Tor;Mtr4;CG40813;CG41562;RpS28-like;mRpL36;Nsun5
GO:0042255	ribosome assembly	The aggregation, arrangement and bonding together of the mature ribosome and of its subunits.	95.918% (47/49)	7.52995e-05	4.12	31106;317944;31810;318160;318161;31837;31897;32344;326206;32635;32662;32700;33234;33254;3355124;33843;34412;36058;36144;36268;36851;37006;37776;38208;38445;39343;39477;39834;40279;40451;41597;41807;42061;42183;42359;42502;42830;42963;43039;43564;43723;43864;47218;47219;5740386;5740411;5740688	sta;CG32263;CG1785;CG32706;CG32708;CG6999;RpS28b;CG10993;CG11583;RpS19a;mRpL22;RpS5a;Nle;Dbp21E2;RpL5;CG9107;mRpS7;RpLP0-like;CG12325;CG13185;RpS15;P32;eIF6;RpL23A;CG32262;CG5906;mRpL20;CG33158;mTerf3;RpLP0;CG7488;RpS5b;mRpS11;Non3;CG11447;ppan;RpS19b;CG7006;RpS27;RpS28a;RpL6;RpL10;RpS14a;RpS14b;CG40813;CG41562;RpS28-like
GO:0042273	ribosomal large subunit biogenesis	A cellular process that results in the biosynthesis of constituent macromolecules, assembly, and arrangement of constituent parts of a large ribosomal subunit; includes transport to the sites of protein synthesis.	98.333% (59/60)	3.8774e-07	6.41	31483;31588;318016;31810;31818;32211;32463;32568;326192;326206;32770;33234;33254;3355124;34183;34287;34352;34419;34488;34631;35386;35536;35925;35963;36058;36268;36365;36728;36774;37036;37776;38208;38983;39138;39338;39477;40060;40279;40451;40654;40786;40980;41372;41805;41811;42060;42183;42359;42370;42502;42595;42637;42662;42963;43691;43723;43735;43864;44005	RpL35;RpL7A;CG32409;CG1785;Rbm13;CG1463;CG12608;CG8939;CG32075;CG11583;CG6769;Nle;Dbp21E2;RpL5;CG13096;CG4364;RpL7;Ip259;CG6724;CG6712;CG9246;l(2)k09848;Mys45A;Non1;RpLP0-like;CG13185;CG8545;CG8204;CG8414;CG5033;eIF6;RpL23A;RpL14;CG18178;RpL10Ab;mRpL20;RpL26;mTerf3;RpLP0;RpL35A;CG10286;mRpL1;RpL24-like;CG3817;RpL10Aa;Ns1;Non3;CG11447;Surf6;ppan;pit;CG12499;CG6937;CG7006;CG1542;RpL6;CG11563;RpL10;NHP2
GO:0042274	ribosomal small subunit biogenesis	A cellular process that results in the biosynthesis of constituent macromolecules, assembly, and arrangement of constituent parts of a small ribosomal subunit; includes transport to the sites of protein synthesis.	100% (65/65)	3.98913e-09	8.4	31106;31205;31213;31447;31732;318016;31811;318160;318161;31833;31837;31897;31943;32344;32635;32700;33194;33487;33693;33805;33843;33960;34412;34839;35664;35885;36019;36144;36146;36851;37372;37580;37803;38303;38365;39309;39382;39669;39774;39904;39979;40128;40360;41139;41597;41758;41807;41849;42061;42196;42370;42830;43039;43046;43167;43532;43564;43594;45021;46201;47218;47219;5740386;5740411;5740688	sta;kz;CG3071;Sas10;CG2260;CG32409;l(1)G0020;CG32706;CG32708;CG7246;CG6999;RpS28b;CG2972;CG10993;RpS19a;RpS5a;mbm;RpS21;CG3008;CG11030;CG9107;l(2)k09022;mRpS7;l(2)34Fd;CG11123;CG30349;CG1671;CG12325;LTV1;RpS15;CG9344;RpS16;CG3735;CG9004;CG16753;RIOK1;CG5645;CG7275;l(3)72Dn;CG7728;CG5589;CG9300;Tsr1;Rlb1;CG7488;CG8461;RpS5b;CG4338;mRpS11;CG8064;Surf6;RpS19b;RpS27;RIOK2;CG14543;RpS8;RpS28a;RpS7;Zfrp8;l(3)07882;RpS14a;RpS14b;CG40813;CG41562;RpS28-like
GO:0043038	amino acid activation	The modification of an amino acid to an active form, for incorporation into a peptide, protein or other macromolecule.	95.238% (40/42)	0.000452104	3.34	31318;31740;318604;31904;32539;326155;326262;32841;33518;34156;34175;35194;36420;36563;36784;36909;37177;37965;38331;38581;38595;39023;39644;39762;39828;39829;39989;40929;41733;41862;42283;42521;42834;42861;42888;45399;45783;45784;45785;45786	CG10802;alpha-PheRS;Slimp;LysRS;ArgRS;AspRS-m;LeuRS;HisRS;SerRS;AlaRS;Aasdh;AsnRS;AspRS;CysRS-m;CysRS;AsnRS-m;MetRS;TyrRS-m;ProRS-m;LeuRS-m;AlaRS-m;ValRS-m;GlyRS;IleRS-m;GluRS-m;TyrRS;TrpRS-m;ArgRS-m;MetRS-m;SerRS-m;GatA;e;GluProRS;GatB;beta-PheRS;TrpRS;ValRS;ThrRS;IleRS;GlnRS
GO:0043039	tRNA aminoacylation	The chemical reactions and pathways by which the various amino acids become bonded to their corresponding tRNAs. The most common route for synthesis of aminoacyl tRNA is by the formation of an ester bond between the 3'-hydroxyl group of the most 3' adenosine of the tRNA and the alpha carboxylic acid group of an amino acid, usually catalyzed by the cognate aminoacyl-tRNA ligase. A given aminoacyl-tRNA ligase aminoacylates all species of an isoaccepting group of tRNA molecules.	95% (38/40)	0.000747978	3.13	31318;31740;318604;31904;32539;326155;326262;32841;33518;34156;35194;36420;36563;36784;36909;37177;37965;38331;38581;38595;39023;39644;39762;39828;39829;39989;40929;41733;41862;42283;42834;42861;42888;45399;45783;45784;45785;45786	CG10802;alpha-PheRS;Slimp;LysRS;ArgRS;AspRS-m;LeuRS;HisRS;SerRS;AlaRS;AsnRS;AspRS;CysRS-m;CysRS;AsnRS-m;MetRS;TyrRS-m;ProRS-m;LeuRS-m;AlaRS-m;ValRS-m;GlyRS;IleRS-m;GluRS-m;TyrRS;TrpRS-m;ArgRS-m;MetRS-m;SerRS-m;GatA;GluProRS;GatB;beta-PheRS;TrpRS;ValRS;ThrRS;IleRS;GlnRS
GO:0043170	macromolecule metabolic process	The chemical reactions and pathways involving macromolecules, any molecule of high relative molecular mass, the structure of which essentially comprises the multiple repetition of units derived, actually or conceptually, from molecules of low relative molecular mass.	75.698% (3579/4728)	0.00276718	2.56	10178813;10178909;117294;117332;117366;117414;117419;12798010;12798281;12798282;12798330;12798413;12798414;12798588;14462452;14462485;14462577;14462622;192506;192507;192528;19834718;19834908;19835734;246384;246408;246409;246425;246437;246444;246445;246448;246459;246488;246531;246534;246535;246539;246551;246556;246575;246580;246593;246604;246618;246629;250735;250811;251430;251466;251690;251900;26067067;26067080;261610;261628;261631;2768661;2768666;2768671;2768674;2768677;2768690;2768719;2768846;2768847;2768848;2768870;2768873;2768882;2768908;2768920;2768923;2768924;2768940;2768945;2768949;2768951;2768962;2768973;2768974;2768998;30970;30971;30973;30975;30982;30983;30984;30998;31000;31003;31009;31010;31012;31014;31015;31016;31022;31024;31027;31033;31037;31038;31044;31048;31052;31056;31059;31070;31079;31081;31083;31084;31086;31095;31098;31102;31104;31106;31110;31118;31128;31139;31140;31142;31143;31146;31149;31150;31151;31153;31156;31160;31162;31163;31165;31170;31175;31176;31178;31194;31200;31205;31208;31212;31213;31214;31221;31222;31228;31230;31243;31249;31250;31253;31254;31256;31257;31259;31261;31263;31264;31265;31266;31267;31268;31293;31310;31315;31318;31320;31329;31331;31336;31355;31357;31358;31362;31363;31373;31374;31379;31381;31387;31397;31398;31404;31410;31420;31422;31425;31429;31430;31433;31440;31441;31442;31446;31447;31448;31449;31451;31458;31459;31469;31470;31475;31481;31483;31490;31496;31497;31499;31503;31504;31508;31511;31517;31518;31523;31525;31536;31543;31558;31564;31565;31566;31567;31568;31571;31572;31577;31582;31588;31589;31592;31593;31594;31602;31603;31608;31613;31622;31623;31624;31628;31630;31638;31639;31647;31648;31660;31662;31666;31673;31678;31679;31680;31681;31683;31691;31696;31700;31701;31713;31722;31724;31728;31732;31735;31738;31740;31741;31743;31745;31746;31749;31771;31772;31773;31776;31778;31780;317817;317834;317858;317867;317878;31789;317911;31793;317943;31795;317953;31797;317976;317987;317996;318005;31801;318016;318018;31802;318044;31805;31806;31807;31808;31810;318109;31811;31812;31813;318160;318161;31818;318192;318206;318238;318245;318249;318251;318271;31833;31834;31835;31837;31840;31846;31849;31851;318552;318554;318572;318579;318600;318604;318624;318626;31872;31877;318781;318785;31879;31880;318825;318857;318859;318867;31887;318882;318883;318901;318920;318924;318953;318956;31897;318977;318981;318982;318983;318992;318996;31903;319033;31904;319046;31905;31907;31912;31913;31917;31934;31942;31943;31957;31967;31977;31978;31979;31988;31989;31991;31994;31995;32005;32009;32014;32027;32034;32039;32047;32050;32068;32069;32073;32080;32087;32094;32097;32099;32100;32104;32106;32109;32111;32113;32114;32115;32122;32132;32135;32143;32144;32147;32152;32153;32159;32167;32168;32169;32173;32176;32180;32188;32190;32191;32205;32211;32213;32221;32222;32224;32225;32229;32234;32238;32241;32242;32243;32245;32252;32256;32257;32258;32259;32266;32268;32274;32278;32282;32288;32301;32322;32323;32329;32330;32337;32338;32344;32350;32351;32358;32363;32373;32375;32377;32378;32382;32395;32402;32403;32407;32429;32446;32458;32464;32473;32480;32487;32490;32492;32494;32499;32510;32513;32515;32517;32523;32524;32526;32530;32538;32539;32540;32543;32549;32551;32557;32558;32561;32566;32567;32568;32574;32579;32584;32587;32589;32593;32595;32602;32603;32604;32607;32608;326111;326112;326113;326114;326122;326124;326126;326128;32613;326135;326139;326140;326141;326151;326152;326153;326155;326158;32616;326160;326163;32617;326172;326174;326175;326187;326188;326192;326193;32620;326203;326205;326206;326208;326209;326215;326222;326237;32624;326251;326262;326264;32630;32631;32635;32636;32652;32659;32660;32662;32663;32664;32665;32678;32679;32687;32688;32690;32700;32704;32715;32723;32724;32732;32739;32742;32745;32751;32752;32753;32757;32758;32762;32763;32765;32766;32769;32771;32777;32787;32789;32791;32792;32817;32818;32819;32836;32837;32841;32844;32846;32851;32854;32855;32862;32866;32869;32873;32875;32876;32877;32881;32885;32886;32888;32909;32910;32916;32919;32933;32934;32935;32941;32942;32943;32947;32948;32953;32954;32962;32963;32965;32973;32975;32977;32978;32979;32981;32982;32994;32995;32996;32997;33001;33005;33006;33015;33018;33043;33044;33045;33049;33051;33068;33077;33078;33082;33090;33097;33105;33107;33111;33112;33134;33139;33140;33156;33175;33178;33180;33182;33183;33185;33190;33191;33196;33201;33205;33206;33208;33210;33212;33213;33214;33220;33223;33225;33226;33229;33235;33239;33240;33253;33255;33256;33258;33259;33260;33261;33264;33269;33270;33276;33277;33281;33284;33285;33286;33293;33294;33298;33300;33303;33304;33305;33307;33308;33318;33330;33332;33343;33348;33370;33377;33379;33384;33385;33388;33392;33404;33406;33407;33410;33419;33422;33424;33425;33431;33432;33437;33441;33442;33448;33449;33451;33452;33454;33455;33460;3346145;3346176;3346188;3346201;3346209;3346220;3346235;3346237;33465;33467;33469;33479;33481;33482;33483;33484;33485;33487;33500;33503;33504;33505;33507;33509;33513;33514;33515;33516;33518;33524;33529;33530;33535;33538;3354863;3354888;3354896;3354918;3354919;3354930;3354965;3354971;3354977;3354994;3354996;3355010;3355013;3355016;3355041;3355064;3355066;3355079;3355093;3355109;3355114;3355124;3355134;3355135;3355136;3355144;3355150;3355167;3355171;3355173;33553;33556;33561;33565;33567;33568;33571;33572;33579;33581;33583;33602;33606;33607;33608;33609;33627;33629;33631;33639;33641;33645;33648;33649;33651;33654;33657;33661;33667;33670;33671;33672;33682;33688;33690;33693;33703;33704;33706;33709;33710;33712;33719;33738;33753;33758;33759;33761;33769;33770;33778;33779;33781;33782;33798;33800;33805;33808;33809;33819;33823;33835;33837;338395;33840;33841;33843;33849;33853;33854;33861;33867;33882;33889;33892;33893;33897;33902;33904;33906;33909;33920;33922;33923;33937;33938;33943;33946;33947;33948;33950;33959;33960;33963;33964;33966;33967;33968;33973;33976;33977;33981;33982;33989;33991;34000;34004;34009;34012;34018;34024;34035;34046;34062;34064;34066;34067;34069;34070;34079;34080;34082;34092;34098;34102;34105;34107;34119;34120;34132;34136;34138;34149;34153;34156;34172;34177;34180;34182;34183;34184;34185;34215;34225;34226;34250;34260;34263;34275;34277;34280;34286;34287;34292;34293;34294;34296;34297;34303;34307;34309;34310;34312;34319;34321;34323;34324;34326;34328;34329;34348;34352;34357;34359;34361;34362;34363;34364;34367;34372;34377;34378;34379;34380;34383;34387;34392;34393;34395;34401;34402;34409;34411;34412;34413;34416;34419;34420;34421;34423;34426;34428;34429;34430;34433;34434;34438;34440;34453;34480;34481;34483;34484;34488;34493;34495;34503;34516;34521;34524;34526;34541;34543;34544;34548;34549;34550;34551;34553;34560;34565;34568;34569;34581;34591;34592;34593;34595;34608;34609;34611;34629;34631;34632;34636;34637;34638;34648;34656;34658;34667;34671;34687;34701;34702;34705;34706;34708;34709;34719;34720;34721;34726;34727;34731;34734;34742;34743;34748;34751;34752;34753;34754;34772;34774;34777;34780;34784;34787;34788;34792;34794;34796;34805;34836;34837;34839;34842;34844;34849;34857;34870;34874;34875;34876;34877;34881;34883;34888;34892;34893;34896;34901;34902;34903;34914;34924;34928;34930;34935;34938;34941;34946;34952;34953;34954;34956;34958;34962;34964;34968;34969;34974;34981;34982;34983;34992;34993;34995;34999;35003;35020;35029;35034;35040;35043;35045;35047;35050;35056;35057;35060;35065;35066;35089;35090;35091;35095;35098;35099;35100;35109;35112;35113;35119;35121;35122;35125;35126;35129;35132;35135;35145;35146;35147;35151;35154;35168;35170;35173;35176;35178;35179;35182;35184;35192;35193;35194;35196;35197;35198;35200;35207;35220;35225;35227;35234;35235;35236;35256;35257;35258;35260;35261;35262;35264;35266;35268;35288;35299;35305;35309;35310;35315;35316;35322;35329;35331;35332;35333;35341;35362;35364;35365;35374;35379;35380;35381;35382;35384;35385;35386;35390;35395;35397;35398;35402;35404;35422;35425;35427;35435;35437;35445;35453;35454;35475;35478;35480;35483;35485;35486;35492;35501;35505;35507;35509;35511;35522;35524;35527;35528;35529;35538;35539;35540;35547;35549;35552;35555;35560;35563;35569;35570;35571;35574;35585;35592;35594;35599;35600;35602;35610;35627;35648;35649;35653;35654;35660;35662;35664;35678;35679;35681;35682;35683;35684;35686;35691;35701;35711;35713;35717;35732;35735;35742;35744;35747;35748;35754;35756;35758;35759;35761;35764;35771;35780;35781;35784;35788;35792;35795;35796;35797;35800;35802;35806;35843;35848;35849;35850;35854;35855;35856;35859;35864;35880;35885;35893;35895;35900;35902;35905;35906;35908;35917;35920;35921;35924;35927;35934;35937;35942;35943;35950;35952;35985;35988;35989;35998;35999;36001;36002;36012;36013;36016;36017;36018;36019;36023;36036;36037;36039;36040;36043;36044;36051;36058;36061;36064;36065;36068;36073;36079;36086;36087;36102;36103;36108;36110;36118;36123;36129;36130;36131;36133;36135;36136;36141;36142;36144;36146;36150;36156;36158;36160;36170;36199;36201;36208;36210;36234;36238;36239;36240;36241;36246;36262;36264;36268;36269;36271;36277;36278;36279;36280;36283;36286;36288;36289;36290;36298;36302;36304;36306;36309;36311;36314;36319;36321;36335;36342;36365;36366;36372;36376;36380;36382;36386;36387;36390;36401;36404;36406;36410;36420;36421;36425;36431;36436;36442;36444;36455;36460;36461;36466;36485;36487;36489;36494;36495;36499;36514;36515;36517;36520;36524;36527;36530;36531;36539;36541;36546;36550;36551;36555;36560;36561;36563;36564;36565;36570;36571;36575;36576;36579;36581;36590;36598;36602;36603;36604;36605;36606;36609;36612;36614;36617;36619;36621;36623;36639;36645;36654;36674;36678;36679;36680;36685;36687;36688;36697;36699;36702;36705;36706;36717;36722;36727;36728;36741;36743;36751;36753;36757;36759;36762;36763;36766;36769;36772;36774;36784;36789;36792;36794;36804;36809;36813;36820;36824;36825;36831;36841;36844;36847;36850;36851;36854;36855;36886;36889;36896;36897;36907;36909;36913;36921;36922;36936;36939;36945;36951;36954;36956;36957;36958;36962;36973;36975;36976;36981;36984;36985;36986;36990;36993;36997;37005;37009;37014;37015;37018;37020;37024;37027;37029;37034;37035;37036;37038;37063;37065;37068;37069;37070;37078;37082;37083;37090;37116;37118;37123;37124;37136;37141;37146;37152;37161;37172;37177;37178;37188;37190;37198;37203;37204;37207;37209;37214;37215;37216;37223;37226;37233;37235;37246;37247;37253;37272;37281;37288;37290;37292;37295;37300;37304;37305;37309;37315;37322;37329;37335;37339;37345;37349;37364;37367;37372;37375;37376;37378;37379;37381;37382;37384;37389;37392;37397;37401;37402;37407;37411;37413;37414;37417;37422;37429;37430;37431;37434;37444;37450;37454;37461;37462;37464;37467;37471;37475;37476;37481;37484;37485;37486;37490;37491;37492;37493;37513;37515;37526;37527;37528;37531;37534;37535;37541;37542;37546;37554;37560;37561;37562;37563;37564;37567;37571;37575;37576;37577;37580;37581;37585;37586;37587;37588;37589;37591;37601;37602;37615;37618;37619;37628;37631;37637;37639;37640;37646;37650;37654;37655;37659;37662;37664;37668;37669;37676;37681;37683;37684;37685;37690;37701;37705;37706;37708;37713;3771769;3771770;3771775;3771780;3771843;3771861;3771926;3771937;3771949;3772022;3772035;3772056;3772069;3772082;3772091;3772101;3772109;3772180;3772192;3772194;3772220;3772273;37723;3772327;3772329;3772356;3772365;3772376;3772392;3772415;3772431;3772462;3772477;3772480;3772507;3772523;3772547;3772564;3772567;3772599;3772669;3772670;3772676;3772698;37729;37730;37731;37734;37744;37750;37754;37757;37763;37767;37768;37769;37776;37780;37785;37788;37790;37791;37792;37795;37798;37803;37808;37810;37815;37818;37824;37837;37839;37840;37844;37846;37849;37851;37857;37858;37859;37861;37866;37873;37874;37890;37893;37894;37897;37898;37899;37902;37909;37910;37914;37916;37919;37922;37924;37925;37926;37947;37949;37950;37954;37962;37964;37965;37966;37967;37970;37973;37995;38004;38005;38006;38022;38027;38032;38033;38034;38045;38046;38049;38055;38059;38062;38063;38069;38071;38072;38073;38079;38082;38083;38090;38093;38097;38103;38106;38136;38138;38144;38146;38149;38159;38160;38161;38164;38168;38169;38173;38175;38182;38184;38194;38195;38197;38198;38202;38206;38208;38220;38223;38228;38229;38230;38248;38254;38256;38257;38283;38288;38290;38291;38300;38302;38327;38331;38338;38340;38341;38345;38346;38347;38350;38356;38365;38369;38375;38376;38379;38381;38389;38392;38393;38397;38398;38400;38401;38410;38420;38427;38428;38436;38437;38443;38444;38446;38451;38456;38466;38468;38469;38471;38472;38478;38480;38484;38486;38492;38495;38496;38499;38516;38518;38520;38533;38535;38538;38543;38559;38561;38565;38575;38581;38582;38587;38591;38594;38595;38600;38601;38613;38620;38637;38638;38639;38640;38648;38649;38652;38654;38660;38661;38663;38679;38681;38684;38685;38687;38693;38695;38696;38700;38713;38714;38715;38716;38717;38718;38720;38733;38738;38740;38743;38748;38752;38757;38760;38763;38766;38779;38794;38795;38796;38799;38811;38812;38817;38821;38824;38825;38833;38842;38844;38848;3885567;3885583;3885587;3885588;3885633;3885645;3885647;38865;38872;38878;38883;38884;38885;38886;38889;38900;38904;38905;38909;38913;38914;38917;38923;38934;38936;38937;38941;38942;38946;38952;38961;38963;38969;38970;38971;38982;38983;38986;38987;38989;38995;38997;39014;39018;39023;39027;39032;39034;39035;39036;39038;39039;39043;39048;39049;39052;39057;39058;39063;39067;39071;39082;39083;39086;39088;39089;39091;39094;39095;39098;39103;39104;39108;39115;39119;39123;39124;39133;39138;39141;39142;39150;39157;39160;39164;39165;39173;39193;39195;39202;39203;39212;39217;39221;39228;39238;39244;39252;39253;39261;39262;39265;39272;39273;39274;39275;39279;39280;39297;39301;39302;39306;39308;39309;39310;39311;39313;39317;39319;39337;39338;39340;39349;39351;39363;39366;39374;39375;39376;39377;39382;39383;39386;39394;39395;39397;39405;39406;39408;39413;39414;39418;39419;39421;39426;39428;39429;39431;39433;39439;39440;39443;39454;39455;39456;39460;39465;39466;39472;39474;39477;39478;39480;39483;39484;39516;39517;39518;39521;39522;39523;39527;39535;39539;39547;39549;39551;39552;39559;39567;39569;39570;39573;39579;39581;39586;39594;39608;39609;39610;39612;39613;39615;39627;39628;39629;39637;39644;39650;39653;39654;39655;39659;39665;39669;39671;39682;39683;39687;39688;39689;39697;39714;39715;39721;39722;39732;39733;39735;39737;39744;39746;39747;39749;39750;39751;39757;39762;39763;39764;39765;39774;39775;39807;39808;39809;39811;39818;39821;39828;39829;39842;39843;39844;39845;39849;39855;39869;39874;39875;39877;39881;39882;39883;39884;39885;39886;39888;39904;39914;39915;39919;39923;39941;39944;39952;39955;39957;39958;39959;39961;39970;39979;39987;39989;39997;40001;40002;40003;40015;40024;40025;40026;40028;40030;40031;40032;40035;40040;40042;40044;40045;40046;40047;40054;40055;40060;40061;40062;40063;40064;40068;40074;40075;40081;40087;40091;40092;40095;40102;40111;40127;40128;40132;40133;40134;40137;40139;40141;40146;40147;40162;40164;40165;40169;40170;40172;40173;40174;40193;40201;40203;40204;40217;40224;40228;40232;40234;40240;40242;40252;40256;40260;40261;40265;40270;40279;40285;40287;40291;40292;40297;40308;40309;40315;40316;40317;40318;40324;40325;40330;40336;40340;40342;40343;40345;40351;40358;40360;40367;40369;40374;40375;40378;40385;40386;40388;40395;40398;40399;40403;40404;40414;40415;40428;40429;40433;40438;40442;40451;40456;40457;40461;40489;40490;40506;40509;40513;40514;40524;40527;40529;40532;40540;40543;40546;40548;40549;40554;40555;40559;40560;40562;40563;40565;40569;40578;40587;40588;40593;40594;40598;40599;40607;40616;40617;40621;40633;40642;40643;40644;40651;40653;40654;40655;40656;40657;40659;40660;40667;40669;40673;40676;40678;40680;40683;40686;40687;40698;40700;40706;40709;40710;40711;40716;40717;40718;40723;40725;40733;40739;40781;40782;40785;40789;40790;40813;40816;40817;40826;40828;40830;40832;40833;40834;40835;40842;40847;40850;40851;40858;40860;40870;40872;40873;40879;40884;40894;40900;40929;40932;40934;40937;40938;40940;40944;40948;40949;40960;40962;40965;40966;40967;40972;40973;40980;40981;40983;40987;40990;40994;40998;41000;41001;41013;41020;41025;41028;41032;41038;41039;41040;41041;41042;41048;41056;41066;41067;41073;41074;41082;41083;41084;41085;41086;41090;41091;41094;41096;41102;41103;41105;41108;41112;41118;41120;41126;41134;41137;41138;41139;41140;41141;41143;41147;41148;41151;41159;41160;41165;41168;41173;41181;41185;41190;41199;41200;41209;41219;41226;41228;41231;41242;41244;41248;41254;41256;41265;41266;41268;41270;41271;41273;41278;41282;41288;41290;41293;41294;41295;41296;41300;41304;41311;41321;41341;41343;41344;41345;41347;41351;41352;41355;41363;41364;41366;41369;41370;41371;41372;41373;41374;41388;41389;41391;41393;41398;41399;41401;41403;41404;41406;41411;41413;41414;41431;41437;41445;41446;41460;41461;41467;41475;41482;41483;41484;41491;41495;41496;41498;41518;41522;41524;41526;41529;41530;41531;41532;41541;41542;41549;41552;41562;41565;41571;41581;41602;41606;41607;41611;41612;41615;41622;41624;41627;41635;41636;41645;41647;41666;41668;41670;41674;41675;41678;41682;41687;41690;41697;41698;41699;41702;41703;41704;41714;41718;41721;41727;41728;41729;41733;41737;41740;41741;41743;41746;41747;41756;41757;41758;41768;41772;41777;41778;41779;41780;41783;41797;41801;41802;41804;41805;41807;41811;41815;41816;41823;41826;41831;41836;41837;41838;41839;41840;41843;41848;41849;41850;41855;41858;41859;41861;41862;41867;41871;41872;41884;41889;41891;41892;41911;41913;41919;41920;41927;41931;41935;41941;41942;41951;41953;41957;41958;41961;41965;41968;41971;41973;41981;41988;41989;41995;42000;42013;42016;42026;42028;42030;42032;42034;42037;42048;42056;42058;42061;42067;42073;42076;42078;42079;42087;42094;42095;42096;42110;42115;42124;42129;42130;42140;42141;42142;42143;42144;42145;42146;42161;42162;42169;42175;42177;42182;42183;42186;42187;42189;42191;42196;42201;42203;42208;42210;42226;42228;42230;42233;42236;42237;42239;42240;42253;42260;42267;42272;42274;42283;42285;42290;42297;42300;42301;42302;42305;42314;42320;42323;42343;42344;42356;42358;42359;42366;42369;42380;42385;42388;42390;42391;42392;42393;42394;42397;42399;42413;42422;42428;42433;42440;42444;42445;42446;42447;42449;42453;42456;42457;42460;42464;42469;42470;42494;42495;42497;42502;42503;42504;42508;42515;42517;42518;42520;42537;42539;42541;42542;42544;42547;42550;42551;42553;42563;42567;42572;42588;42594;42595;42602;42614;42616;42619;42622;42630;42633;42634;42637;42638;42641;42650;42651;42661;42662;42663;42669;42670;42671;42680;42681;42686;42690;42692;42693;42694;42695;42696;42697;42698;42700;42701;42717;42726;42736;42737;42747;42748;42749;42750;42752;42753;42758;42761;42762;42767;42772;42784;42789;42791;42793;42799;42800;42802;42805;42813;42816;42821;42822;42823;42828;42830;42834;42842;42844;42848;42850;42853;42855;42858;42861;42866;42870;42871;42875;42881;42882;42883;42888;42895;42896;42897;42898;42899;42900;42906;42926;42931;42936;42942;42943;42944;42952;42953;42954;42957;42958;42964;42971;42972;42979;42984;42991;42993;42995;43004;43006;43007;43008;43009;43010;43011;43014;43016;43018;43020;43026;43031;43038;43039;43041;43044;43046;43069;43070;43079;43080;43085;43087;43088;43090;43093;43095;43099;43103;43112;43113;43114;43128;43148;43152;43156;43160;43162;43164;43166;43167;43169;43170;43174;43181;43184;43185;43190;43215;43222;43227;43228;43229;43232;43234;43236;43238;43255;43256;43266;43267;43268;43273;43274;43278;43279;43282;43283;43284;43287;43288;43291;43292;43293;43303;43312;43321;43327;43331;43334;43344;43345;43348;43349;43351;43358;43360;43362;43374;43378;43382;43383;43385;43389;43394;43395;43396;43397;43398;43399;43401;43408;43411;43412;43413;43416;43422;43423;43426;43427;43429;43430;43431;43433;43434;43436;43443;43444;43448;43449;43460;43462;43463;43466;43472;43475;43476;43481;43495;43500;43501;43506;43508;43511;43514;43518;43532;43545;43549;43557;43558;43563;43564;43565;43566;43567;43568;43572;43573;43575;43576;43577;43578;43580;43585;43594;43600;43601;43604;43609;43611;43617;43621;43622;43624;43625;43626;43627;43628;43629;43635;43638;43640;43643;43644;43645;43650;43651;43660;43664;43670;43673;43679;43691;43694;43698;43709;43710;43718;43723;43725;43727;43728;43730;43734;43736;43739;43740;43747;43748;43749;43751;43762;43764;43768;43769;43782;43785;43788;43789;43793;43795;4379817;4379866;4379878;4379906;4379919;43803;43808;43812;43814;43816;43819;43823;43825;43826;43833;43835;43836;43839;43843;43856;43862;43864;43875;43900;43906;43912;43916;43924;43928;43944;43952;43991;43999;44000;44002;44005;44014;44018;44027;44029;44030;44039;44059;44098;44100;44108;44111;44131;44148;44150;44173;44233;44235;44238;44250;44251;44254;44258;44259;44261;44272;44274;44275;44317;44326;44353;44355;44359;44381;44391;44392;44409;44432;44433;44437;44438;44451;44496;44497;44505;44540;44548;44554;44573;44637;44642;44653;44668;44703;44724;44728;44748;44783;44791;44793;44811;44817;44819;44848;44855;44856;44879;44889;44900;44915;44936;45021;45031;45039;45041;45064;45249;45269;45278;45285;45318;45325;45328;45329;45339;45360;45396;45399;45432;45525;45574;45587;45588;45655;45682;45775;45783;45784;45785;45786;45815;45816;45821;45826;45830;45848;45871;45881;45884;45894;45906;45908;45922;45959;45960;45961;45969;45970;45976;46000;46006;46020;46140;46156;46201;46326;46456;47080;47082;47121;47137;47186;47218;47219;47249;47285;47396;47408;47457;47594;47718;47729;47762;47763;47765;47781;47869;47873;47877;47894;47900;47906;47998;48071;48309;48311;48317;48448;48450;48531;48532;48535;48632;48782;48785;48903;48973;49045;49077;49080;49228;49241;49260;49425;49636;49638;49779;49780;49804;49806;49807;49808;49809;49815;49816;49895;49953;50001;50007;50070;50139;50143;50253;50356;50381;50428;50437;50441;53425;53428;53433;53435;53438;53439;53442;53443;53444;53446;53473;53546;53554;53556;53560;53567;53573;53577;53579;5740113;5740122;5740176;5740205;5740226;5740294;5740349;5740386;5740402;5740411;5740413;5740442;5740474;5740513;5740528;5740592;5740599;5740609;5740612;5740664;5740688;5740715;5740743;5740752;5740790;5740854;5740876;5740879;59137;59145;59151;59171;59224;59225;59226;59239;64874;64875;7354399;7354404;7354405;7354421;7354426;8673984;8674054;8674075	lncRNA:CR42858;CG42830;Dsp1;Rheb;PIG-Q;mRpS14;Irbp;lncRNA:let7C;CG43125;CG43124;CG43110;CG43335;CG43336;CG43089;CG12256;koko;pre-lola-G;CG43742;CG5986;Ndf;CG31381;sud1;CG45071;lncRNA:CR44811;CG30002;CG30036;CG30037;CG30059;CG30075;CG30083;Rif1;CG30090;CG30105;CG30156;CG30288;CG30291;Cht12;CG30323;Tsen15;CG30350;CG30375;PIG-X;dany;tbrd-3;Opbp;CG30466;fdl;bru2;pen-2;RpL41;CG32147;GlcAT-I;PRAS40;vas;Pgant4;CG31469;Rpb7;Fer1;Sp212;Pxd;Fancd2;p53;CG33346;luna;CG33458;CG33459;mute;AlkB;Ste:CG33236;Rai1;CG3857;squ;CG18636;CG18420;Pp2A-29B;CG42458;Urm1;CG33217;CG6244;Rpn12R;ind;CG33230;CG3038;G9a;cin;ewg;sc;l(1)sc;Pgcl;svr;elav;vnd;RpL36;Mybbp1A;su(sable);Roc1a;Hmt4-20;SkpA;RpL22;tw;Rbf;CG11664;Lztr1;MED22;mus81;TfIIA-S-2;Cdc45;CG3655;eIF4E7;CG11398;Naa30A;MTPAP;CG11417;png;ssx;Lrpprc2;O-fut2;CG14780;mei-38;sta;inc;dor;CG3795;CG14814;MED18;CG14803;Pgam5;CG14805;trr;mRpL16;arm;mip130;eIF2Bepsilon;CG3587;Hr4;PIG-K;usp;Sik2;Rtca;CG4045;CG16903;pn;SmydA-8;kz;crn;temp;CG3071;CG2924;Raf;mRpL14;tko;z;eIF3g1;HLH3B;CG2652;Spg7;CG2662;eIF2Bbeta;CG2680;CG2685;CG2701;fs(1)Ya;vilya;dwg;ttm50;CG2712;crm;N;Myc;CG16781;CG10802;CG10803;Parg;Mnt;fd3F;CG6379;Xpac;brn;Tip60;tyf;mei-9;NO66;bi;rb;CG3527;HLH4C;mRpL30;Pp2C1;Klf15;CG32772;CG4041;Ptp4E;ovo;CG32767;Rpn13R;CG17764;Cdk7;snf;CG15930;Sas10;Rnp4F;Mcm3;XRCC1;Usp16-45;spoon;Vsx2;Vsx1;Pop1;CG4119;RpL35;AdamTS-B;IntS6;CG4078;lin-52;CG3097;CG42264;CG15767;Prosbeta2R1;GAA1;mof;CG12236;CG3726;MCTS1;raptor;Spx;CG11700;Top3beta;wuho;Rpt4;mldr;CG3815;CG12219;CG3847;PpV;RpL7A;dx;CG17717;Pat1;APC7;CG3198;Mcm6;CG3184;RpL17;Nf-YC;xit;Atx-1;CG14435;Cht11;Setd3;CG14431;cm;CG3032;CG9650;CG1677;Atg5;CG15035;CHES-1-like;CG15478;Hira;NELF-B;Pdp;dec-1;Nek2;RpS6;bys;Ubr3;fs(1)h;Upf2;UbcE2H;CG2260;CG2116;Smox;alpha-PheRS;CG2129;CG10959;CG18262;Traf6;CG10761;CG10555;PIG-T;Trf2;CG1440;org-1;Es2;CG32006;CG32039;CG32110;CG32121;Nxf3;otu;CG32201;IntS4;CG32260;Trf4-1;CG32281;spirit;Naa30B;Vps11;tut;sphinx1;Caf1-180;CG32409;CG32413;oc;Tengl2;Ppt1;Ogg1;CG11294;Hexo2;CG1785;CG32603;l(1)G0020;CG1789;Lim1;CG32706;CG32708;Rbm13;CG32755;Tlk;CG32834;CG32847;mRpS21;CG32856;CG32971;CG7246;HP1b;APC4;CG6999;Bx42;Bap111;Ost48;Zpr1;gskt;CG31008;nenya;spn-D;Wsck;Slimp;alpha-Man-Ic;CG31205;Dsor1;Erk7;CG31524;CG31528;CG17440;Cfp1;mRpL27;Rpp21;CG31626;CG31643;Zdhhc8;CG31681;Tengl1;CG33159;CG31730;Prosbeta5R2;CG31807;Tsen2;RpS28b;mRpS23;CG31849;Naa20B;CG31855;Ada1-2;CG31875;Lst8;Rrp40;LysRS;CG31957;CG42797;Ptpmeg2;btd;Sp1;Ser7;CG2990;ZAP3;CG2972;alpha-Man-Ia;Psf3;CG2889;CG2887;PPP4R2r;Hmr;CG2124;CG43347;CG9806;CG2111;stx;Imp;CG2202;CG2145;SmydA-4;sev;Rpt3;CDK2AP1;sisA;l(1)10Bb;GCS1;hop;Gs2;Uba5;Drak;PGRP-SA;RpII215;CG11696;CG11695;rho-4;CG2247;RPA3;Met;Ptp10D;FucT6;CkIIbeta;CG1578;Nrd1;CG1847;CG10352;wisp;Upf1;gd;Lsm12a;Tango4;Usp7;Uch-L5R;moon;CG1924;CG2577;CG2574;Pkcdelta;Pits;CG1463;CG11085;CkIalpha;Tis11;CG15725;Smr;CG12717;Nep6;CG4661;CG4404;mRpL49;Brms1;fne;CG12715;hep;lic;CG2200;CG43313;CG4318;Bap60;REG;HDAC4;CG1622;CG15747;Set2;DNAlig4;CG11164;Nna1;CG9941;Pdcd4;Rtc1;CG10993;Nup93-1;jub;ben;CG11584;l(1)G0007;mRpL38;CG1434;Fbxl4;CG13404;mRpS25;CG5334;CG5347;CG14408;hiw;RpL37a;Top1;CG6227;shtd;mh;CG42299;CG9213;cerv;CG9215;CG8117;HUWE1;MagR;CG11679;CG8944;mRpL3;RpIIIC160;CG33172;mRpS30;CG8565;ArgRS;CG8578;Myb;CG15916;CycD;CG8924;Rrp47;mmd;eIF5;exd;CG8939;Tob;disco;Prosalpha4;caz;CG3632;CG9915;Cyp1;U2af50;nonA;Fur2;TH1;mei-41;CG31013;PH4alphaSG1;CG31016;PH4alphaNE3;rumi;CG31200;CG31220;Ada2a;hang;CG31357;CG31441;CG31445;mRpS18A;Pgant5;erm;tho2;AspRS-m;CG31759;rngo;ninaD;CG31823;eIF2alpha;Nepl3;CG31926;CG31928;S-Lap3;S-Lap4;CG32075;Alg10;Cnx14D;TTLL1B;Claspin;CG11583;CG32344;S-Lap2;SMC5;CG32564;Ubi-p5E;Pp2B-14D;CG33096;LeuRS;AGBE;Nup153;mbt;RpS19a;SNRPG;CG4678;CG32568;goe;mRpL22;CG9609;Sap30;Rrp45;Rcp;DENR;Ubr1;CG45002;wcy;RpS5a;TTLL1A;CG8915;B-H2;B-H1;Ankle2;corolla;CG5800;IntS2;CG8188;par-6;CG8173;unc-4;OdsH;e(y)1;CG8142;CG15814;Spt7;Arp8;mnb;Vps4;Ada3;scu;Mvb12;Taf8;CrebB;por;CG6179;Pgant7;Xrcc2;HisRS;CG15042;Bx;Nup35;CG6659;fu;CG12609;CG18259;CG6961;CG7058;CG7101;Pvf1;htk;Usp39;CG7332;Flacc;CG7378;CG7990;Ulp1;CG7889;rictor;CG32533;Naa15-16;pcm;CoRest;CG12231;CG32532;car;Tao;RpS10b;CG14220;Naa20A;MKP-4;e(y)3;Ssu72;et;Ubqn;CG14227;Mer;Cdc42;CG14231;zld;SkpD;SkpC;SkpE;THADA;Nep3;CG17003;Phf7;CG9578;cactin;CG11710;mal;CG1812;RunxB;I-3;CG1529;Ntf-2;Stt3A;CG1503;CG1724;Rpt6;Dd;dod;peng;CG14618;S6kII;CG17598;l(2)gl;CG11454;CG3709;CG3436;mRpL10;CG11617;kis;CG3645;CG17075;smo;U2af38;CG11912;CG11911;al;RpI135;ebi;CG13690;RpLP1;shv;MED15;ush;lwr;Ets21C;Sf3b1;Pph13;Gsc;Pkg21D;Saf6;Pex12;PGAP2;Clp;CG3662;CG3862;CG4291;dbe;PNUTS;CG4341;IA-2;S;CG4629;mtRNApol;CG14339;l(2)10685;Tfb4;Tango14;IntS14;Charon;CG4887;CG4896;Tgt;CG5001;CG5440;CG31661;CG7420;chinmo;mRpL48;CG15356;CG4238;Su(dx);CG12674;CG4259;CG11723;aop;Tengl3;Ser12;Send1;CG4271;Axud1;CG15390;Eogt;PIG-Wa;CG9886;dpp;CG3515;insv;Elba2;CG9962;Prosbeta4R1;Prosbeta4R2;Trf4;Trf5;CG31690;Cwc25;CG33557;U3-55K;Vkor;Unc-89;Ddr;CG33552;scaf6;nab;Tnpo-SR;aph-1;Taf10;CG3119;CG2975;CG18558;CG18557;CG3117;CG2983;RpS21;Rrp1;CG3165;CG9643;Chd1;okr;Ccdc85;CG3542;Sf3b2;CG17219;GABPI;SerRS;FASN1;Mad;gkt;CG44002;CG3347;klhl10;rl;vtd;RpL15;Dbp80;CG40191;CG40160;Set1;MED21;su(f);CG17168;IntS3;Gprk1;RNASEK;eIF4B;Haspin;CG17684;CG40045;CG40470;Parp;Spf45;RpL5;CG17528;Stlk;Nipped-B;RpL38;AGO3;CG41106;FucTC;Pp1-Y2;CG15412;Pgant2;CG12795;msl-2;Pif1;CG31776;tim;CG31954;IFT57;sob;odd;bowl;CG3407;slp1;slp2;TTLL4B;ft;RpL40;Art2;CG17612;Psf2;Dim1;morgue;Elp3;CG15439;RpL27A;CG15436;HP6;CG3355;Elba3;CG3251;Taf12L;Fnta;mRpS2;smog;CG3008;mRpL24;betaggt-I;Jon25Biii;Marcal1;eIF3i;CG3756;CG8892;Rpn11;tkv;Bub1;vri;Ncoa6;H15;mid;Cap-D3;tomb;Hel25E;Lam;CG7236;CG11149;CG11030;CG14005;CG7239;bchs;dsf;eIF4A;lid;CG33213;CG9098;H2.0;CG9107;IPIP;CG13994;Fbw5;Kr-h1;CG9222;Pez;Nepl4;Nepl5;Nepl6;Fic;HemK1;CG9536;Daxx;Phf5a;CG9596;CG13766;CG11319;cort;Nse1;Aatf;TTLL3B;TTLL3A;meng;LUBEL;Rca1;l(2)k09022;CG13773;Rat1;nop5;x16;Hrb27C;Gas41;CG3430;Atac1;smt3;snRNP-U1-70K;Caper;Mnn1;CG4496;mEFG1;wg;ninaC;CG5181;santa-maria;Spn28B;Ntl;CG7154;LKRSDH;r2d2;cdc14;CG7115;Rack1;CG7102;SmE;Spn28Da;CG12560;RpL36A;Trf;CG8673;CG8668;Su(var)205;Ssb-c31a;Btk29A;CG7840;Mettl14;RpS13;Wdr82;AlaRS;D12;prg;CG13088;Bace;CG13096;CG13097;PIG-U;C1GalTA;alien;Try29F;Cks30A;FucTB;numb;brwl;gcm;gcm2;pelo;CG4364;zf30C;Taf11;und;CG4017;CG17633;CG13123;mtDNA-helicase;RpS2;CG13124;Srp54;CG42366;CG4619;CG13126;CG4709;CG5846;Dref;RpL13;CG4839;RpL7;CG4901;Prosalpha6;CG5708;ova;eEF1delta;me31B;Ror;Mob3;Utx;Ufd4;Hand;CYLD;CG5390;Usp14;RnrL;Schip1;GATAd;CG5367;ClpP;gny;Cdk1;mRpS7;da;Cnot4;Ip259;RpS27A;CG5355;RfC3;SmB;CG5188;Bug22;TfIIB;STUB1;Nse4;RluA-1;RluA-2;Trim9;Dpy-30L1;Nup107;CG12299;CG6729;CG6724;CG6508;Nos;Dnz1;YL-1;piwi;aub;RpL9;Ge-1;l(2)gd1;CG6201;Csl4;Nup160;RfC38;CG4751;Gyc32E;ab;mre11;salr;salm;spag4;CG14937;crol;CycY;esc;CG6686;zuc;escl;prd;CG6712;Mt2;Rab6;Phae1;Phae2;bru1;CG6388;eRF3;Ref2;Nepl7;CG15483;CG9932;Ttc30;Pk34A;kmg;Sirt1;Sfmbt;CG9426;mRF1;Ski6;Prosalpha6T;Mabi;l(2)k05911;Drep4;CG9395;CG9377;Bdp1;loqs;Ing5;CG7099;RpL24;kuz;ics;CG9014;p38b;CG16863;Adat1;CG16865;tam;Orc5;RpII33;Ance;Send2;mTTF;l(2)34Fd;spel1;elB;CG3473;CSN1a;CG3491;l(2)35Be;NC2beta;THG;Rnmt;Su(H);TfIIS;stc;Pol32;Uxt;Cul3;CG15262;nht;esg;Semp1;CycE;CG3793;Ku80;CG7653;CG31821;CG4793;BicC;PRL-1;EndoGI;twe;crp;CG17329;CG17328;c(2)M;fzy;cact;chif;Idgf3;dac;Nepl8;her;grp;Cyt-c-d;Prosbeta4;LSm7;Nepl9;ApepP;CG12620;CG6380;Rpb11;Dif;dl;CG18563;GCS2beta;CG5131;mEFTs;CG7094;Oli;JMJD4;CG42750;Ptp36E;CG5790;RpS26;ncm;bsf;CG15160;CG10333;Atac2;tos;msl-1;CG10336;CG10341;CG10376;Faf2;CG10348;ham;mRpL13;CG10602;tup;Nedd8;Nak;Sidpn;mib2;Acn;Rpn3;Phlpp;CG10495;CG17572;Lim3;l(2)37Cb;l(2)37Cd;AsnRS;l(2)37Cg;brat;CG17568;pigeon;dnt;RtcB;Top2;tj;CG10189;swm;Top3alpha;Hakai;PCNA2;CG10366;CG10462;Nf-YB;CG10631;CG10463;bsh;CG10466;lok;mRpS18B;La;CG10947;CG10949;Cdc23;CG2493;phr6-4;IKKepsilon;CG2617;Hr38;CG9316;cad;Mtp;RPA2;CG9272;l(2)05287;CG9253;del;E2f2;Mpp6;Pld3;Nbr;CG9246;Mcm10;CG8679;CG8677;Hr39;Mondo;dimm;eEF2;step;CG31612;CG2528;ttm3;Clamp;RpL21;Tif-IA;CG3107;gus;Atf6;Nipped-A;d4;sxc;CG10417;Not3;scaf;Cndp2;ap;CG7791;BubR1;Src42A;Pngl;Strica;SCAP;SmydA-5;Ars2;EcR;eIF3f2;CG30431;bin3;jing;Bap170;geminin;Hsepi;PGAP3;CG17266;Rpp25;CG3420;ubl;koi;Spn42Db;Spn42Dc;Spn42De;CG17002;Pgant3;Br140;Incenp;cos;Dhx15;Eaf;so;CG11123;CG1620;dpa;mEFTu2;az2;CG1603;CG1602;Orc1;Corin;Rpt1;mRpL52;U2A;tor;TTLL12;phr;Cul1;Kdm4A;drosha;CG8728;CG2915;nito;CG8726;CSN4;ACC;Hey;lig;Cul4;udd;Nup50;Pabp2;CG8708;Gasz;Mlh1;CG14757;dpn;CG14760;CG30371;rgr;beta3GalTII;Gle1;CG8635;CG8586;CG8738;CG8584;PGRP-SC1a;gcl;MrgBP;CG30349;PAN2;FANCI;babo;flz;CG8172;CG13744;CG8170;Dbp45A;CG8078;CG8777;tsu;Su(var)2-10;Prp38;Rad51D;unpg;CG8027;Pkn;CG2063;Smyd4-1;RpL31;CG1827;Uba1;CG1773;dap;sqa;CG1663;Lsm11;Sting;Orc6;Prosalpha7;CG1671;Lime;CG12133;eIF3j;eve;TER94;CG1407;CG12129;Cdc2rk;RpLP0-like;dmpd;gem;CG12917;CG18011;Hr3;CG12913;RNaseZ;CG12909;RanBPM;CG12895;CG11777;trsn;psq;Elp2;CG7220;Mat1;CG33144;wde;CG7637;mms4;Lsm10;RpS15Ab;CG12325;LTV1;nclb;CG30020;CG12942;Rpb5;CG12391;CG9062;Fbl6;CG7741;CG7745;Smyd4-3;E(Pc);inv;en;tou;Roc2;S2P;Mtor;CG13185;cuff;eEF1alpha1;PI31;ADD1;GalT1;RnrS;otk;pds5;128up;RpIII128;Drep1;SkpB;CG8878;Prp8;SmD3;EndoG;wash;SmF;CG8858;RpS11;mIF3;CG33012;CG8545;Nepl10;vis;CG8569;stil;Sin3A;muskelin;spt4;Iswi;wuc;Mos;mRpL18;CG12374;AspRS;vg;CG17019;Psc;Drl-2;Ack-like;TppII;FLASH;Fsn;Dp;CG4679;CG4744;CG18278;Ser8;cbc;cid;mip120;fand;S-Lap5;CG6209;CG6220;S-Lap7;fl(2)d;CG6337;CG6347;Uba3;CG13344;Cp1;CG6701;Ctf4;mam;Rcd1;pea;CysRS-m;O-fut1;eIF3m;mRpS16;cg;Sox15;RpS23;CG8485;SmydA-1;tej;Tfb1;CG10104;CG17385;Sin1;Achl;phyl;Oaz;Asx;ttv;RpI1;tra2;Su(var)2-HP2;CG12863;CG10151;BEAF-32;Ercc1;pcs;chn;CG8089;CG7544;row;CG11808;mRpL41;Xpc;Arf51F;Hr51;Pms2;SRPK;Pgant1;eIF2Bgamma;Cdk5;CG8204;Poxn;tun;CG8299;Strn-Mlck;CG8314;CG8320;Ufc1;CG8388;Rrp42;casp;CG8405;CG8414;CysRS;CG8435;CG8441;calypso;krimp;csul;cato;CG7747;CG8060;CG4282;wcd;Parp16;S-Lap8;loopin-1;CG4945;RpS15;Cdk4;RpLP2;IntS8;Psi;CG8910;inaC;ste24b;AsnRS-m;CG8963;CG8950;CG6967;Gbp1;CG17287;mbl;Prosalpha5;CG6550;Bap55;Lhr;CG18467;CG10764;CG4847;APC10;CG4866;eIF3b;cyp33;RpL18A;MESR4;POSH;Dcr-2;icln;eIF3c;HPS4;Dlish;Snx16;CG34195;PIG-A;CG10931;HLH54F;OstDelta;aft;Ubc10;CG5033;grh;CG5098;stau;Hsf;Pcl;pAbp;Nup75;CG5726;nopo;Ote;Dp1;PIG-O;Prp19;rswl;mRpS28;Atg7;CG30122;Sik3;Hs3st-A;CG15097;MetRS;CG15084;Topors;tn;botv;hppy;CG7137;tbrd-2;CG11906;Fkbp12;mip40;Tab2;CG9416;CG10081;Fak;RpL11;Rep;hpo;TTLL6A;Toll-7;CG11044;Ate1;PCNA;RpS18;CG11788;CkIIbeta2;tapas;MED8;CG11192;CG13423;lms;CG9945;rig;DMAP1;exu;CG13442;otp;Rx;CG9344;CG15651;CG3216;Prosalpha3;CG10543;CG9346;CG3295;RIC-3;mRpL54;Cht9;CG4038;Tmtc3;mago;Hmg-2;CG4266;LSm1;Xpd;tud;ASPP;Sgf29;RpL29;CG9752;Panx;eEFSec;TAF1C-like;CG30283;PTP-ER;mahj;CG10321;Rae1;NC2alpha;eIF3k;Tbp;HmgD;CG4021;Loxl2;tpr;CG4372;CG9294;comr;PpN58A;CG11475;CG2921;CG34205;CG11269;Fmr1;CG3045;CG11275;MED16;CG11291;ari-2;dve;Rtf1;Mes4;qkr58E-1;qkr58E-2;mRpS29;rad50;CG10384;CG4610;dnr1;CG3927;nsr;RpS16;Vps20;CG17807;Cdk9;bonsai;CG3732;RpS24;CG2852;RYBP;Ppa;CG13527;CycB;stl;RpL23;fd59A;asrij;MED23;CG3700;CNBP;CG32833;CG42741;twi;CG9890;Fib;Art7;CG9876;RpL37b;CG9899;LS2;yip3;RpL22-like;CG12782;Prosbeta5R1;Ice1;CG30414;eIF2Bdelta;CG3520;SkpF;tRNA:Ala-CGC-1-2;snRNA:U1:82Eb;tRNA:Lys-CTT-1-7;tRNA:Gly-TCC-1-1;tRNA:Trp-CCA-2-2;tRNA:Tyr-GTA-2-1;tRNA:Ser-GCT-2-1;tRNA:Thr-TGT-2-1;snRNA:U5:14B;tRNA:Arg-ACG-1-1;tRNA:Cys-GCA-4-1;His1:CG33801;mus201;kay;snRNA:U12;sotv;Meltrin;Sxl;snRNA:U2:14B;tRNA:Ala-CGC-1-3;lncRNA:bxd;tRNA:Leu-AAG-1-1;mi;snRNA:U6:96Aa;Chrac-14;tRNA:Arg-TCG-2-2;RNaseMRP:RNA;lncRNA:roX1;snRNA:U2:34ABa;lncRNA:roX2;tRNA:Lys-CTT-1-1;snRNA:U1:95Cc;snRNA:U4:38AB;tRNA:Ala-CGC-1-1;tRNA:Lys-CTT-1-6;snRNA:U6atac;lncRNA:Hsromega;tRNA:Arg-ACG-1-2;tRNA:Ala-AGC-1-1;tRNA:Arg-TCG-2-3;tRNA:Thr-AGT-1-1;bbx;ste24c;tRNA:Tyr-GTA-1-1;Dcp-1;pita;Rrp4;apt;l(2)efl;mRpL43;Alg3;egl;CG15800;Ssrp;CG5543;Nxt1;eIF6;Pym;ken;PHDP;DCP1;DNAlig1;Upf3;Lpt;Nap1;CG3735;fzr2;thoc5;Alas;CG3065;Pask;Chi;Not11;IntS1;ppk29;eEF5;RpL39;yki;snama;gek;enok;CG3253;Naa35;Nop60B;ocm;bs;Slik;Rpn8;CG42383;CG15873;Pgam5-2;CG3492;Ssl;Prosalpha4T2;CG4612;Brca2;CG4622;Nurf-38;uri;Fcp1;CG3511;Pof;Mmp1;SiaT;Usp15-31;egg;CG3594;TyrRS-m;CG3589;key;Orc4;Dll;RpL19;gsb-n;gsb;gol;CG7049;rno;CG7028;thoc7;Dis3l2;Tudor-SN;mRpL17;ttm2;Atac3;Ptpmeg;Cdc5;CG1233;Cypl;Ppm1;Kah;MED14;Rev1;ebd1;hiro;hng3;Sf3b3;JMJD5;Usp10;CG34056;Psf1;CG9129;Rabex-5;Rac1;Ctr9;CG2199;Ptp61F;312;FucTD;rho;stet;hfp;Psa;Pex10;CG7879;GC;CG13928;metl;Bgb;Bro;Srrm234;RpL23A;PIG-Wb;Cht2;Pol31;CG2021;mRpL46;dre4;Dbx;Mfap1;mu2;CG9018;oxt;CG13807;ecd;CG1317;mRpL23;MEP-1;ProRS-m;Mrtf;Acp62F;Non2;mRpS35;Pgant6;Tet;spz5;CG2113;CG16753;PAN3;Usp5;BtbVII;CG15812;Asciz;Hsp83;CG32271;CG32277;RpL28;eIF1;CG17746;CG12078;PIG-C;Ythdc1;armi;CycJ;dar1;CG10862;ntc;IntS10;PIG-B;Awh;Ubi-p63E;CG14983;CG12605;scrt;FoxL1;Mul1;Rcd5;Dpy-30L2;Gad1;CG14990;RfC4;Akh;CG1299;mas;ago;CG15011;CG11586;CG15014;mRpS6;CG11342;DOR;Tie;CG11357;HDAC1;CG12493;LeuRS-m;CG13708;CG13705;CG17030;Gen;AlaRS-m;Prpk;CG4611;Uev1A;blanks;Eaf6;Blimp-1;lin-28;Sse;scny;Myt1;Bre1;S6k;CG13287;DNApol-epsilon58;QC;CG10477;CG6462;Jon65Aii;Jon65Ai;CG6592;CG6610;CG13293;CG10469;Ets65A;Prdm13;fmt;CG7376;CG10274;D19B;D19A;Sf3b6;CG10147;ndl;Rexo5;eIF4E4;velo;vvl;CG9948;sgl;CG9953;bin;msl-3;RpL18;Neos;mRpL50;MED4;lark;eco;CTCF;akirin;smid;CG8564;sphinx2;CG8539;CG7546;CG32374;Dyrk3;CG34041;CG33465;CG33460;CG34025;CG34057;Mitf;CG7457;Clk;eIF4E5;Srp9;exex;RNaseX25;CG8042;Pop4;ldbr;CG7504;mus301;Nmt;Atg18a;MED24;CG8005;eIF4E3;Sbp2;BI-1;Cpsf6;Pex2;DNApol-alpha50;Culd;Jon66Ci;Cbl;Unr;Pus7;CG6683;CG6765;Nelf-E;RpL14;S-Lap1;GAPsec;Cdc6;h;CG6511;Mcm7;orb2;ValRS-m;pix;CG5068;smg;CG5087;Doc3;Doc2;Doc1;CG4911;teq;bol;nwk;CG4483;CG4477;PGRP-LC;mRRF1;Hsp67Bc;CG4022;Cpsf5;Tat;RpS17;MTF-1;Nf-YA;CG3448;phol;CG3434;Jarid2;pall;RpS9;CG3088;CG3335;CG8329;CG18179;Ubc4;CG18178;defl;Naa60;Ilp2;Cdk8;iPLA2-VIA;Taf2;CalpB;Dronc;CG12362;Gem3;hay;E(z);simj;tna;galla-2;klu;Mocs1;APP-BP1;FoxK;mRpL2;CG14142;GlcAT-P;Plod;CG7573;CG6168;CG6163;CG11726;CG12289;CG7551;rt;CG7368;Duba;PCID2;CG6071;RIOK1;CG7339;CG32085;TfIIEalpha;Dph1;CG11658;CG11597;RpL10Ab;CycA;byn;Rpt4R;CG6931;Pop2;vers;ssp;CG11560;yps;CG5645;Atg12;eIF3l;thoc6;CG11529;Tsen54;CG4328;Lmx1a;CG10418;CG32104;Smyd4-2;toe;eyg;CG10663;CG10646;CG10654;sti;Gcn5;eIF2beta;ara;caup;Ptp69D;Atg1;Sap130;Sf3a2;Wbp2;CG14118;CG12520;CG11263;Cul6;mRpL20;ste14;RpS12;Srrm1;RpS4;CG10738;CG10089;stv;Tgi;Spt20;Vps36;bru3;CG8833;Meics;26-29-p;CG17359;upSET;Ptip;CG6833;Sox21a;Sox21b;D;CG7768;CG13481;stwl;CG4613;RecQ5;CG9384;CG17173;mop;Tdrd3;Helz;gnu;mRpL39;Prosbeta2;Reck;EAChm;GlyRS;CG12316;FucTA;Msh6;Prp31;Tak1;cocoon;CG7275;CG7857;CrebA;AGO2;CG16979;mrn;CG12301;Phs;CG7579;Pgant8;CkIIalpha-i1;DCP2;sff;Pka-C3;elgi;l(3)72Ab;brm;DNApol-delta;Hip14;mRpS31;mib1;Notum;Tasp1;IleRS-m;IntS9;Zn72D;Taf4;l(3)72Dn;CG5027;CG33060;CG4998;mRpS34;Tcs3;roq;RAF2;GluRS-m;TyrRS;mbf1;nxf2;Smn;Rpn12;tra;Prosbeta6;PGRP-SB2;CG13025;CG9705;eIF3e;TSG101;kud;Zcchc7;sina;sinah;CG13029;CG9951;CG7728;Papst2;Pop5;Rbp6;CG7707;CG33051;CG32176;qjt;U4-U6-60K;Edc3;Nedd4;Jon74E;CycT;Crtc;CG5589;MED19;TrpRS-m;Wdr92;mRpS26;RpIIIC53;mus304;rpr;CG18234;CG18233;CG18231;CG32199;not;bora;MYPT-75D;Sgf11;CG12477;MED11;Atg3;ftz-f1;CG14073;HipHop;Rad9;Uggt;RpL26;arx;CG6843;CSN1b;CG6841;CG18223;CG3808;SmydA-2;Mkp3;Gem2;mRpL21;rept;Max;Gbs-76A;Chd3;Ltn1;CG9300;CG14100;ash1;Taf6;CG9372;PIG-F;asf1;tey;CG8765;cyc;Deaf1;trc;Usp32;Mi-2;Prp3;Mtr3;Rpn1;CG14184;gig;CG7335;CG7328;Su(var)3-3;rdgC;FRG1;polo;Spn77Ba;eRF1;kin17;CG33969;CG5282;Psn;mRpL15;CG5199;isoQC;mTerf3;knrl;kni;CG4042;Pitslre;Six4;CSN3;CG11456;Sems;CG10588;CG11037;CG10587;CG10584;Sin;ko;park;CG33054;CG10508;CG12975;Eip78C;pzg;Pc;Tsr1;sa;barc;croc;Neu2;Hr78;Cdk12;CG7611;Rpn10;CRIF;TfAP-2;S1P;MED1;ORMDL;CG11247;Rpb8;eg;CycH;Nopp140;DNApol-eta;Chs2;RpLP0;Rich;Ddx1;Srpk79D;mael;CG14450;Arf79F;Ssl1;CG12768;Mes2;beta-Man;aux;CG14641;CG14642;Nepl11;Suv3;CG9776;Skp2;hkb;tub;CG14646;lost;CG32944;srl;eIF3a;CG9804;Fip1;slx1;eIF3f1;Nep2;atms;CG14655;Hus1-like;CG1129;Gnf1;corto;CG12007;Prosbeta2R2;Hph;hd;CG14667;7B2;CG12147;PEK;RpL35A;POLDIP2;mRpL44;Snr1;Hcs;ksr;mia;Snm1;CG2931;CG2926;noi;kra;Rga;CG2911;RpL13A;Wdr33;Atg17;CG1239;Sym;Madm;CG2091;Hat1;Rpn5;CG1218;Hpr1;dgrn;CG2017;Rm62;SmD2;CG18048;CG42724;CG1024;TfIIFalpha;Taf1;agt;lab;pb;zen;bcd;Dfd;Scr;ftz;Antp;CG1965;Tailor;Alh;CG10098;gfzf;MAGE;CG1234;CG1227;CG10050;rn;nxf4;CG1142;Ubc84D;ArgRS-m;mRpS9;Taf7;CG2678;CG10445;dsx;PIG-H;CG10435;Pbp95;CG9667;grn;DNApol-iota;Ada2b;CG9636;RpA-70;Mcm2;mRpL1;nac;tex;CG7483;Poxm;CG9601;Atg13;CG9684;CG7963;pch2;Mkk4;p;mRpL19;hb;nom;ouib;CG8159;ranshi;M1BP;CG13318;hng2;osk;ScsbetaA;E(var)3-9;CG11975;Kcmf1;CG11986;tgo;neur;hyx;Kdm2;beag;pum;Vps15;Ibf2;Ibf1;sage;HP1e;Aduk;FER;RpL34b;alpha-Man-IIa;CG16779;CG8149;rump;Rlb1;Ras85D;mRpL47;JHDM2;RnpS1;CG9386;MBD-like;Son;CG8301;CG8319;Scm;p23;hyd;Pnn;Rpt3R;topi;RpS29;FBXO11;Art4;CG3909;mtTFB2;Fancl;TAF1B;CG6254;Timp;Sirt6;Nuak1;jumu;Rfx;CG6325;Rrp46;CG6345;hth;CG14683;CG31278;MED7;TfIIFbeta;mRpL37;Rbp1;Art1;Mcm5;TTLL15;CG6567;Fdh;Tengl4;Tctp;RpS25;CG4820;CG6689;RpL3;CG17187;CG14701;CG31388;pros;mRpL40;Blm;ninaG;CG5270;Dtd;RpL24-like;CG5276;Exd2;CG6790;CG5342;CG6791;CG14710;Csk;Elp1;CG42327;CG14715;CG18476;Taf12;Fer3;CG14718;I-t;glo;CG31368;CG3281;aurA;DCAF12;Spt3;CG14739;eIF3d2;CG17404;Su(var)3-9;CG3916;svp;CG10038;CG10041;MBD-R2;DNAlig3;CG5196;pps;CG17202;CG5641;CG5245;Prosalpha2;Aos1;CG5961;CG12267;Octbeta2R;Not10;mbo;Su(fu);DNApol-theta;CG10909;CtBP;CG11668;snk;pic;sim;timeout;CG8141;CG8476;Su(var)3-7;CG8774;CG32473;CG8870;CG9799;sqd;Rbp4;B52;omd;flfl;ninaB;Ubc87F;Cht5;CG9286;ems;Art9;Art6;CG9925;Orc2;rdx;CG12402;Abi;RpII140;CG9649;CG31326;CG9631;MetRS-m;trx;su(Hw);RpII15;PR-Set7;spn-B;NK7.1;HtrA2;mRpL11;CG8461;CG7987;put;CG3505;Hexim;Rad17;BigH1;kibra;CG3631;CycC;CG7265;Nup93-2;CG3817;RpS5b;RpL10Aa;CG6974;CG6966;GlyS;CG6752;CG6654;Caf1-55;Art3;mRpS10;tefu;Hsc70-4;eIF2gamma;Cp190;CG4338;MRG15;CG6276;ea;mRpL9;Sra-1;SerRS-m;CG5038;Trax;CG6171;CG6118;Rh6;obe;CG5213;nsl1;alpha-Man-IIb;spn-E;Pbp45;CG31183;EndoU;Fbxl7;Rbf2;mor;CG5013;CG10185;Akt1;Sb;Fer2;Bin1;mtSSB;asun;Mat89Ba;pad;ss;CG17565;Pak3;CSN5;CG14891;CG14892;nonA-l;CG10324;CG14906;modSP;Ubx;abd-A;Sf3a1;CG5220;Patr-1;mRpS11;CG17477;CG5255;m-cup;CG5285;CG5292;Brf;CG17283;CG5860;CG5863;Hmx;sll;CG14322;CG31249;osa;CG7379;CG17803;CG17806;CG17802;CG17801;Odj;Alg1;CG14317;sr;wrd;MED17;Ssdp;mTerf5;Non3;14-3-3epsilon;CG7156;CG12320;CG18599;CG8064;CG18600;PKD;WRNexo;gl;fru;CG7691;CG7694;CG14305;qin;CG31224;CstF64;Cpsf73;Mekk1;CG14297;Xrp1;Smu1;snRNP-U1-C;GatA;Prp18;mRpL55;nos;sqz;CG14282;CG5555;cry;Ino80;CG3739;CG11626;CG6195;CG31219;bnl;Ire1;CG11447;Ask1;CG4538;Hs6st;MED25;PIG-L;CG4424;CG4854;trem;CG4936;Regnase-1;mdlc;CG10887;CG4360;eIF3g2;Stat92E;TFAM;Pus1;CG5466;H;Pi3K92E;Lrrk;Nep4;Cdk2;CG31199;Prosalpha4T1;Syp;RpS20;CG15696;RpS30;dmrt93B;HHEX;CG7044;ppan;Bdbt;slmb;CG7009;SNF4Agamma;Smyd5;Oga;Nelf-A;bap;CG7907;lbl;lbe;C15;slou;E2f1;Archease;DNApol-alpha180;RpI12;CASK;lsn;mRpL35;Fadd;pit;Gld2;rdhB;PSR;CG5380;CG18596;CG13850;Nop56;mats;CG12499;CG34376;Rpn7;tHMG1;tHMG2;CSN6;CG6937;Dph5;CG31156;mRRF2;mRpL45;Nup133;cd;CG4907;CG4813;Takl2;Dcr-1;CG6985;vret;HP1c;CG17141;CG31139;Nepl14;Nepl15;lmd;Ublcp1;CG31365;hh;CG4467;Rad60;EloA;wda;orb;Cdc16;DNApol-epsilon255;RpS3;CG4408;CG4374;CG10177;CG31145;eIF3d1;SPE;CG10254;nau;CG10232;Rpn9;Rpt5;tst;Nup98-96;Pli;TfIIA-S;tbrd-1;Rpt2;RpS19b;GluProRS;LSm3;Mettl3;Rox8;Atg6;SMC1;CG10694;CG13605;GatB;p38a;mRpS24;Apc2;CG5515;cav;Spps;CG13609;beta-PheRS;CG5715;crb;Nab2;BRWD3;CG5728;Dis3;CG18528;CG13623;CG13625;ash2;Rpb10;CG13630;tok;Ets96B;Ude;polybromo;CG5808;Saf-B;Nct;CycB3;CG3744;PIG-S;CG11771;beta4GalT7;Hr96;Ythdf;PQBP1;CG11839;CG11836;shams;CG11920;fd96Ca;fd96Cb;Nepl16;vig2;Clbn;danr;Cad96Ca;Alg9;bam;RpS27;Nup358;CG11858;RIOK2;CG10669;CG11902;MED28;XNP;CG5111;msi;ymp;CG5071;jigr1;Tnks;CG4730;RpL27;CG17196;CG17195;CG4956;SppL;fid;E(spl)mbeta-HLH;E(spl)m3-HLH;E(spl)m7-HLH;gro;Vps2;Sld5;CG14543;RpL34a;CG14544;dysf;CG34129;CG6154;CG6036;tx;amon;Tl;IntS12;ball;His2Av;ms(3)K81;ro;Ets97D;CG14252;Nep5;spz;CG5815;CG6066;CG5880;grass;CG5909;DNApol-alpha73;CG17991;TTLL6B;pll;TfIIA-L;CG14260;l(3)mbt;mrt;CG3368;bigmax;CG13978;wdb;RpS10a;Sce;btz;Ets98B;CG5003;mRpS22;BCAS2;RpL4;NSD;CG4849;CG4815;trv;Moca-cyp;CG1894;mIF2;fkh;Hrb98DE;CG14062;CG10000;CG9997;aqrs;intr;wdn;CG1646;CG1647;Nepl17;Nepl19;Nepl20;Nepl21;CG11828;eIF4E6;CG1951;Cpsf100;Slu7;CG11837;CG11841;CG11842;Sirt7;Cul5;alpha-Man-Ib;CG14512;CG14516;Slbp;Rpn2;Brd8;Usp1;CG11951;stg;CG2006;FipoQ;Trc8;alph;dmrt99B;Naa40;Kul;IntS11;yata;fig;Drice;ca;RpS8;Jon99Ci;eIF2Balpha;CG11504;Tace;Mgat2;RpS28a;Axn;ZIPIC;ocn;janB;Sry-delta;RpL32;CG15528;Jasper;spn-A;Rpp14b;sima;CG11498;RpS7;CG9737;CG9733;hdc;mRpS18C;CG2218;CG2224;Jon99Fii;Jon99Fi;PH4alphaMP;PH4alphaNE1;CG31371;CG15539;PH4alphaNE2;CG9698;Rpt6R;CG31021;PH4alphaPV;CG12069;Pka-C2;eIF4H2;zfh1;wts;CG12071;Ptx1;CanA1;dco;Prosalpha3T;CG1542;CG12054;mRpL32;Gcn2;PNPase;pygo;RpL6;Med;CG1792;pasha;CG1815;CstF50;eEF1alpha2;awd;nero;sip3;CG2126;faf;Acf;CG2053;mod;RpS3A;pan;NfI;Rad23;Hcf;dati;bip2;zfh2;RunxA;CG34130;mRpL34;snRNA:U11;CG17698;Eph;gw;ey;bt;MED26;pho;Arf102F;sv;Actbeta;toy;fuss;4E-T;eIF4G1;fd102C;nej;HnRNP-K;RpL10;Ret;Crg-1;skd;SF1;Rok;jim;chm;sbr;MED20;Pten;trbl;Spt6;Sras;NHP2;sol;cas;sbb;Ref1;msn;Pak;RpL30;rasp;Patj;Optix;slpr;Mkrn1;PpD5;RpS15Aa;hoip;fray;bon;sip1;Cpsf160;RpL8;bab2;ps;nbs;eIF5B;tio;disp;SoxN;CanB;mRpL12;Shark;drl;CG46339;Tim17b2;Nnp-1;Rpp30;Cbp80;IKKbeta;Hs2st;Sec13;mEFTu1;ear;Uba2;Tollo;br;ct;lola;Smyd3;MAPk-Ak2;cutlet;Apc;wech;SmD1;lolal;san;MED6;NiPp1;RpL37A;eEF1gamma;abo;E(bx);for;g;plu;rib;ru;rhi;ph-d;Larp7;DNApol-alpha60;Eip93F;Zfrp8;Pp4-19C;Sox100B;Spn43Aa;Nsun2;eEF1beta;Prosbeta5;csw;Dr;kn;lin;sens;RpL12;net;shu;E5;TrpRS;can;eIF4E1;ida;nompA;Pdp1;dom;eIF3h;mei-P26;ValRS;ThrRS;IleRS;GlnRS;Spn27A;onecut;Abl;bel;bur;e(y)2;grau;ix;kkv;lds;mr;nec;fzr;mts;aly;Pep;gwl;S6KL;retn;scw;east;NAT1;l(3)02640;Gug;l(3)07882;l(2)dtl;CanB2;acj6;Adf1;dup;knk;DNApol-zeta;RpS14a;RpS14b;woc;repo;Tor;Vps28;ytr;aPKC;CG17829;TTLL4A;Fkbp59;Abd-B;c(3)G;fs(1)K10;vir;bgcn;tws;hbn;Taf5;Dek;rin;Su(z)12;mus101;Pkc53E;ttk;CkIIalpha;Dip-B;Pp1-13C;PpY-55A;Hrb87F;Act87E;Mtr4;wek;l(3)73Ah;Src64B;Gprk2;CSN8;epsilonTry;mod(mdg4);rec;Pp1-87B;mRpL4;hrg;drm;PpD3;PpD6;Spn88Ea;Spn38F;Spn28F;Spn42Dd;eIF4H1;Cht4;CycK;Marf1;GCS2alpha;CG15864;Sf3b5;mask;CG12848;e(y)2b;Atg10;CG34401;mRpL33;Sem1;CG18662;CG18666;Alk;wds;Vhl;c12.1;RecQ4;pont;Spt5;SF2;SC35;HGTX;SP1029;CG3021;krz;dbo;cic;larp;Ilk;Jafrac2;Dlip3;Pp1-Y1;CG34334;Drgx;CG34261;ddbt;CG41520;CG34357;CG40813;CG34345;CG41562;CG34295;bma;CG34171;CG44837;CG34354;ATbp;pgc;CG34290;CG34451;CG40228;RpS28-like;Ufm1;CG34436;CG34183;Rpb12;CG34409;CG34452;CG34367;CG18735;CG18754;mRpL36;CG18810;CG17239;CG17234;CG17242;CG18764;eIF2D;disco-r;CG17454;Yeti;CG42391;Nsun5;CG42300;Sfp24Ba;Sfp23F;CG42526
GO:0043412	macromolecule modification	The covalent alteration of one or more monomeric units in a polypeptide, polynucleotide, polysaccharide, or other biological macromolecule, resulting in a change in its properties.	79.53% (1084/1363)	1.08316e-06	5.97	117366;192507;192528;19834718;246408;246409;246534;246556;246580;250735;26067067;261610;261628;2768671;2768870;2768873;2768940;2768949;2768998;30970;30971;30973;30998;31014;31015;31024;31079;31084;31098;31118;31143;31149;31160;31163;31170;31176;31200;31212;31214;31221;31250;31257;31264;31266;31315;31329;31355;31358;31362;31374;31381;31387;31404;31422;31425;31441;31458;31508;31517;31518;31543;31564;31566;31582;31589;31592;31594;31608;31623;31628;31638;31666;31673;31683;31696;31713;31722;31728;31746;31749;31772;317858;31789;317911;317953;317976;317987;318018;31805;31808;31811;318206;318245;31835;31849;318552;318572;318600;31872;31877;318781;31879;31880;31887;318920;318953;318981;318982;318992;318996;31905;31907;31979;32039;32050;32073;32080;32094;32097;32115;32122;32132;32135;32147;32169;32173;32188;32190;32191;32221;32229;32243;32256;32257;32278;32301;32329;32330;32358;32377;32378;32402;32403;32407;32429;32473;32487;32492;32510;32526;32538;32551;32568;32589;32595;32608;326111;326112;326113;326114;326122;326128;326151;326193;326203;326205;326237;32624;326251;32631;32659;32687;32690;32704;32732;32751;32752;32753;32762;32766;32771;32787;32818;32836;32854;32855;32876;32881;32885;32886;32888;32909;32910;32916;32934;32941;32942;32947;32948;32954;32962;32963;32973;32975;32979;32981;32982;33001;33006;33018;33049;33068;33082;33090;33107;33111;33134;33139;33140;33156;33178;33191;33212;33226;33253;33256;33258;33276;33277;33284;33286;33293;33294;33298;33307;33318;33332;33343;33377;33379;33384;33424;33425;33431;33432;33437;33448;33455;3346188;3346201;3346209;3346220;33469;33479;33481;33482;33485;33504;33515;33516;33538;3354863;3354888;3354930;3354971;3355013;3355064;3355079;3355109;3355134;3355135;3355167;3355171;3355173;33556;33565;33568;33609;33629;33631;33648;33649;33671;33682;33693;33704;33738;33753;33758;33761;33798;33800;33819;33837;33840;33853;33854;33867;33882;33897;33902;33904;33920;33937;33938;33946;33947;33948;33950;33959;33973;33977;33981;33991;34012;34046;34064;34067;34069;34070;34092;34105;34107;34119;34132;34136;34138;34153;34156;34172;34185;34215;34225;34250;34260;34294;34319;34328;34348;34367;34372;34377;34378;34380;34387;34393;34409;34411;34416;34420;34429;34433;34438;34440;34480;34503;34516;34553;34593;34595;34611;34632;34656;34687;34702;34705;34708;34719;34752;34774;34777;34780;34787;34849;34857;34875;34876;34888;34896;34924;34928;34952;34954;34958;34968;34974;34993;35034;35040;35065;35089;35091;35095;35113;35121;35125;35126;35151;35154;35170;35178;35207;35234;35256;35288;35315;35329;35331;35386;35425;35437;35483;35486;35492;35522;35524;35527;35547;35552;35570;35571;35592;35627;35648;35649;35678;35717;35732;35742;35744;35756;35758;35759;35780;35788;35792;35797;35848;35856;35864;35880;35900;35920;35927;35950;35989;35998;36001;36002;36043;36051;36103;36108;36123;36129;36130;36131;36135;36199;36238;36246;36279;36283;36302;36365;36404;36425;36436;36442;36520;36527;36539;36541;36564;36579;36598;36604;36612;36614;36623;36645;36674;36680;36699;36706;36717;36727;36743;36753;36757;36762;36792;36794;36809;36820;36824;36841;36850;36854;36896;36897;36939;36954;36956;36975;36984;36990;37018;37020;37024;37029;37034;37035;37083;37118;37123;37141;37152;37172;37188;37190;37198;37203;37214;37233;37246;37247;37253;37288;37300;37339;37349;37375;37376;37397;37401;37422;37429;37431;37461;37462;37485;37490;37493;37513;37515;37531;37541;37542;37554;37571;37575;37585;37586;37591;37618;37662;37664;37676;3772101;3772329;37744;37754;37767;37795;37808;37824;37851;37857;37858;37859;37861;37866;37873;37893;37899;37902;37909;37925;37926;37950;37954;37962;38006;38022;38032;38049;38055;38059;38069;38071;38097;38103;38106;38144;38146;38149;38160;38164;38182;38194;38197;38220;38290;38300;38346;38347;38375;38400;38401;38410;38428;38437;38446;38456;38466;38472;38480;38533;38559;38561;38565;38582;38587;38591;38595;38600;38613;38637;38648;38649;38652;38654;38663;38714;38715;38748;38779;38812;3885567;3885583;3885645;38909;38913;38917;38941;38961;38969;39032;39035;39043;39057;39071;39086;39098;39104;39133;39142;39157;39193;39203;39217;39244;39261;39265;39273;39297;39302;39309;39317;39319;39337;39340;39363;39383;39426;39429;39431;39443;39454;39474;39478;39516;39517;39518;39522;39551;39552;39573;39579;39608;39609;39610;39615;39637;39650;39653;39659;39671;39688;39714;39715;39732;39733;39735;39744;39747;39750;39751;39775;39807;39811;39818;39874;39881;39882;39884;39886;39952;39958;39961;40015;40024;40025;40026;40028;40030;40031;40032;40035;40040;40055;40063;40081;40092;40133;40139;40146;40165;40169;40201;40217;40224;40228;40232;40270;40292;40308;40324;40336;40340;40343;40385;40429;40433;40461;40527;40555;40560;40565;40587;40593;40599;40617;40633;40651;40653;40659;40660;40686;40700;40706;40710;40716;40718;40725;40782;40813;40816;40872;40873;40900;40944;40966;40981;40998;41020;41074;41083;41085;41086;41090;41096;41112;41118;41126;41134;41143;41148;41159;41181;41209;41219;41226;41228;41231;41254;41256;41268;41271;41278;41282;41295;41300;41304;41311;41352;41388;41389;41398;41399;41401;41403;41406;41414;41446;41461;41467;41483;41498;41522;41532;41581;41611;41675;41682;41690;41698;41699;41704;41718;41737;41743;41778;41797;41802;41836;41837;41839;41850;41867;41913;41927;41935;41951;41957;41989;41995;42000;42030;42056;42076;42079;42124;42146;42162;42169;42187;42203;42230;42233;42253;42260;42301;42302;42356;42358;42359;42366;42388;42399;42440;42444;42446;42447;42453;42497;42503;42504;42508;42515;42517;42518;42567;42616;42622;42634;42661;42663;42686;42690;42692;42698;42726;42750;42753;42772;42784;42793;42821;42844;42866;42906;42936;42943;42957;42971;42979;43008;43016;43026;43031;43038;43046;43085;43090;43095;43112;43113;43114;43148;43170;43185;43228;43268;43279;43282;43283;43292;43303;43312;43327;43351;43374;43378;43394;43416;43423;43429;43433;43434;43443;43460;43462;43466;43472;43475;43476;43481;43500;43508;43511;43563;43565;43567;43568;43575;43611;43617;43624;43625;43626;43627;43628;43629;43638;43640;43643;43644;43651;43670;43673;43709;43739;43740;43747;43749;43788;4379919;43803;43814;43823;43826;43856;43875;43916;43928;43991;43999;44005;44030;44039;44098;44100;44111;44131;44148;44233;44235;44317;44353;44355;44432;44496;44497;44554;44573;44724;44748;44793;44817;45031;45064;45278;45574;45655;45775;45821;45830;45848;45906;45922;45959;45969;45970;46000;46140;46156;46456;47396;47594;47729;47762;47869;47877;48311;48448;48531;48532;48632;48903;48973;49045;49077;49260;49779;49780;50001;50143;50253;50437;50441;53425;53428;53433;53439;53546;53554;53556;53573;5740113;5740205;5740294;5740349;5740402;5740442;5740612;5740715;5740752;5740876;59171;7354404;7354421;7354426	PIG-Q;Ndf;CG31381;sud1;CG30036;CG30037;CG30291;CG30350;PIG-X;fdl;PRAS40;Pgant4;CG31469;Pxd;AlkB;Ste:CG33236;Pp2A-29B;Urm1;CG33230;CG3038;G9a;cin;svr;Roc1a;Hmt4-20;tw;Naa30A;png;O-fut2;dor;Pgam5;trr;CG3587;PIG-K;Sik2;CG4045;SmydA-8;temp;CG2924;Raf;CG2652;CG2680;vilya;ttm50;CG16781;Parg;CG6379;brn;Tip60;NO66;rb;CG3527;Pp2C1;CG4041;Ptp4E;Cdk7;Usp16-45;CG15767;GAA1;mof;raptor;CG11700;wuho;PpV;dx;CG17717;APC7;CG3184;xit;CG14435;Setd3;Atg5;CG15035;Pdp;Nek2;Ubr3;fs(1)h;UbcE2H;Traf6;CG10761;PIG-T;CG32110;otu;CG32201;CG32281;Naa30B;Vps11;CG32413;Ppt1;Hexo2;l(1)G0020;Tlk;CG32847;APC4;Ost48;gskt;nenya;Wsck;Dsor1;Erk7;CG31524;CG17440;Cfp1;Zdhhc8;CG31730;CG31807;CG31849;Naa20B;Ada1-2;CG31875;CG42797;Ptpmeg2;PPP4R2r;sev;CDK2AP1;GCS1;hop;Uba5;Drak;Ptp10D;FucT6;CkIIbeta;CG1578;CG10352;Usp7;Uch-L5R;CG2577;CG2574;Pkcdelta;CkIalpha;CG12717;Brms1;hep;lic;HDAC4;Set2;Nna1;CG9941;ben;CG1434;Fbxl4;CG5334;CG5347;CG14408;hiw;shtd;CG42299;cerv;HUWE1;CG33172;CG8565;CycD;CG8939;CG3632;Cyp1;mei-41;CG31013;PH4alphaSG1;CG31016;PH4alphaNE3;rumi;Ada2a;Pgant5;Alg10;TTLL1B;Claspin;Ubi-p5E;Pp2B-14D;CG33096;mbt;CG32568;Ubr1;wcy;TTLL1A;Ankle2;CG8188;par-6;CG8173;e(y)1;Spt7;mnb;Ada3;por;Pgant7;CG6659;fu;Pvf1;Usp39;CG7332;Flacc;CG7378;CG7990;Ulp1;CG7889;Naa15-16;CoRest;CG12231;car;Tao;CG14220;Naa20A;MKP-4;Ssu72;et;Mer;Cdc42;CG14231;THADA;CG17003;CG9578;CG1812;I-3;Stt3A;CG1503;Dd;dod;CG14618;S6kII;CG17598;l(2)gl;CG3709;CG17075;ebi;lwr;Pkg21D;Pex12;PGAP2;CG4341;IA-2;CG4629;CG14339;l(2)10685;Tfb4;Tango14;Tgt;CG5440;CG7420;chinmo;CG4238;Su(dx);CG12674;Eogt;PIG-Wa;CG9886;dpp;CG3515;CG9962;CG31690;Vkor;Unc-89;Ddr;CG33552;Taf10;CG3119;CG2975;CG18558;CG2983;CG9643;CG17219;GABPI;CG3347;klhl10;rl;CG40191;Set1;Gprk1;Haspin;CG40045;Parp;CG17528;Stlk;CG41106;FucTC;Pp1-Y2;Pgant2;msl-2;CG31776;TTLL4B;RpL40;Art2;morgue;Elp3;CG3251;Fnta;CG3008;betaggt-I;Rpn11;tkv;Bub1;Ncoa6;CG7236;CG11149;bchs;lid;CG9098;CG13994;Fbw5;CG9222;Pez;Fic;HemK1;CG9536;CG9596;cort;Nse1;TTLL3B;TTLL3A;meng;LUBEL;Rca1;Gas41;Atac1;smt3;Mnn1;ninaC;Ntl;LKRSDH;cdc14;CG7115;Rack1;CG12560;CG8673;CG8668;Su(var)205;Btk29A;CG7840;Mettl14;Wdr82;AlaRS;D12;PIG-U;C1GalTA;alien;Cks30A;FucTB;und;CG42366;Dref;CG4839;Ror;Mob3;Utx;Ufd4;CYLD;Usp14;Schip1;gny;Cdk1;Cnot4;RpS27A;Bug22;STUB1;RluA-1;RluA-2;Dpy-30L1;Dnz1;YL-1;Gyc32E;CycY;esc;escl;Mt2;CG6388;CG15483;Ttc30;Pk34A;Sirt1;CG9426;Ing5;ics;CG9014;p38b;Adat1;CG3473;CSN1a;NC2beta;THG;stc;Cul3;CycE;CG3793;PRL-1;twe;CG17329;fzy;chif;grp;CG12620;CG6380;CG7094;JMJD4;Ptp36E;CG5790;Atac2;msl-1;CG10341;CG10376;Nedd8;Nak;mib2;Phlpp;dnt;CG10189;Hakai;lok;Cdc23;IKKepsilon;CG2617;CG9246;step;ttm3;Nipped-A;sxc;CG10417;BubR1;Src42A;Pngl;eIF3f2;bin3;PGAP3;CG17266;ubl;Pgant3;Br140;Incenp;CG1620;tor;TTLL12;Cul1;Kdm4A;nito;CG8726;CSN4;Cul4;Pabp2;CG8708;CG14757;beta3GalTII;CG8584;gcl;MrgBP;babo;CG8078;Su(var)2-10;Pkn;CG1827;Uba1;dap;sqa;CG1407;Cdc2rk;CG12895;CG11777;Elp2;CG7220;Mat1;CG33144;CG7637;CG9062;E(Pc);Roc2;GalT1;otk;CG8878;CG8545;Mos;CG17019;Drl-2;Ack-like;CG6220;fl(2)d;Uba3;CG13344;O-fut1;CG8485;Tfb1;Sin1;Asx;ttv;CG12863;BEAF-32;pcs;CG7544;Arf51F;SRPK;Pgant1;Cdk5;tun;Strn-Mlck;CG8314;Ufc1;CG8441;calypso;csul;CG7747;CG8060;Parp16;CG4945;Cdk4;CG8910;inaC;CG17287;CG6550;Bap55;APC10;cyp33;POSH;CG34195;PIG-A;CG10931;OstDelta;aft;Ubc10;nopo;PIG-O;Prp19;Atg7;Sik3;CG15097;Topors;tn;botv;hppy;Fkbp12;Fak;Rep;hpo;TTLL6A;Ate1;CkIIbeta2;DMAP1;CG13442;CG15651;CG3216;CG4038;Tmtc3;ASPP;Sgf29;CG9752;PTP-ER;mahj;Loxl2;CG4372;PpN58A;CG11475;CG2921;CG3045;CG11291;ari-2;Rtf1;CG4610;dnr1;CG17807;Cdk9;CG2852;CycB;Fib;Art7;CG9899;sotv;Chrac-14;l(2)efl;Alg3;Ssrp;Lpt;fzr2;Pask;yki;snama;gek;enok;CG3253;Naa35;Nop60B;Slik;Pgam5-2;CG3492;Ssl;Fcp1;CG3511;SiaT;Usp15-31;egg;gol;CG7049;CG7028;ttm2;Atac3;Ptpmeg;Cypl;Ppm1;JMJD5;Usp10;CG34056;Rabex-5;Rac1;Ctr9;Ptp61F;FucTD;Pex10;GC;metl;PIG-Wb;CG13807;CG1317;Pgant6;Tet;Usp5;CG17746;CG12078;PIG-C;CycJ;CG10862;PIG-B;Ubi-p63E;CG14983;Mul1;Dpy-30L2;CG15014;Tie;CG11357;HDAC1;CG13708;CG13705;CG17030;AlaRS-m;Prpk;Uev1A;Eaf6;scny;Myt1;Bre1;S6k;QC;fmt;CG7376;velo;msl-3;eco;Dyrk3;CG34041;CG34057;Nmt;Atg18a;CG8005;Pex2;Cbl;Pus7;CG5068;CG5087;CG4911;CG4483;Hsp67Bc;Tat;CG3434;pall;Ubc4;Naa60;Cdk8;CG12362;E(z);tna;APP-BP1;CG14142;Plod;CG6168;rt;Duba;RIOK1;Dph1;CG11658;CG11597;CycA;CG6931;Atg12;CG10646;sti;Gcn5;Ptp69D;Atg1;Cul6;ste14;CG10738;CG10089;stv;Spt20;upSET;Ptip;CG7768;CG13481;CG9384;CG17173;mop;gnu;EAChm;CG12316;FucTA;Tak1;CG7857;mrn;CG7579;Pgant8;sff;Pka-C3;elgi;brm;Hip14;mib1;Notum;CG5027;CG33060;Tcs3;roq;CG13025;TSG101;kud;sina;CG13029;qjt;Nedd4;CycT;rpr;CG18234;CG18233;CG18231;CG32199;not;bora;MYPT-75D;Sgf11;CG12477;Uggt;CSN1b;Mkp3;rept;ash1;PIG-F;tey;trc;Usp32;gig;Su(var)3-3;rdgC;FRG1;polo;isoQC;Pitslre;CSN3;CG10584;park;CG33054;CG12975;Cdk12;CycH;Nopp140;Srpk79D;aux;CG14646;CG32944;CG9804;eIF3f1;atms;CG1129;CG12007;Hph;CG12147;PEK;Hcs;ksr;CG2911;Atg17;CG1239;Madm;Hat1;CG1218;dgrn;CG18048;Taf1;agt;CG1227;CG10050;Ubc84D;PIG-H;Ada2b;nac;Atg13;Mkk4;CG11975;CG11986;neur;hyx;Kdm2;Vps15;Aduk;FER;alpha-Man-IIa;CG16779;JHDM2;CG9386;Son;hyd;FBXO11;Art4;CG3909;mtTFB2;Fancl;Sirt6;Nuak1;CG6325;CG6345;CG14683;CG31278;Art1;TTLL15;CG6567;Fdh;CG14701;CG6790;CG5342;Csk;Elp1;CG42327;CG14715;Taf12;I-t;aurA;Spt3;CG14739;Su(var)3-9;MBD-R2;CG5196;Aos1;CG10909;pic;flfl;Ubc87F;CG9286;Art9;Art6;rdx;Abi;trx;PR-Set7;Hexim;CG3631;CG7265;Caf1-55;Art3;tefu;MRG15;CG5038;alpha-Man-IIb;CG31183;Fbxl7;CG5013;Akt1;CG17565;Pak3;CSN5;CG14906;CG5220;m-cup;CG5292;CG14322;Alg1;sr;wrd;CG7156;PKD;CG7694;CG14305;Mekk1;CG14297;CG14282;CG5555;bnl;Ire1;CG11447;Ask1;PIG-L;CG10887;Pus1;CG5466;Pi3K92E;Lrrk;Cdk2;CG7044;Bdbt;slmb;CG7009;SNF4Agamma;Smyd5;Oga;CASK;PSR;CG18596;mats;CSN6;Dph5;CG4907;CG4813;Takl2;CG31139;Ublcp1;wda;Cdc16;CG10177;CG31145;CG10254;Pli;Mettl3;p38a;CG18528;ash2;CG13630;CG5808;CycB3;PIG-S;shams;vig2;Cad96Ca;Alg9;bam;RIOK2;CG5111;CG5071;Tnks;CG17196;CG17195;CG4956;fid;CG14544;CG6036;ball;CG5880;CG17991;TTLL6B;pll;CG3368;CG13978;wdb;Sce;NSD;Moca-cyp;CG1894;CG10000;CG11828;CG1951;CG11837;Sirt7;Cul5;CG14512;Brd8;Usp1;stg;CG2006;FipoQ;Trc8;alph;Naa40;yata;fig;Mgat2;Axn;ocn;janB;CG15528;CG2218;CG2224;PH4alphaMP;PH4alphaNE1;CG31371;CG15539;PH4alphaNE2;CG9698;CG31021;PH4alphaPV;CG12069;Pka-C2;wts;CanA1;dco;Gcn2;awd;nero;sip3;faf;Hcf;CG17698;Eph;bt;Arf102F;Actbeta;nej;Ret;Rok;chm;Pten;trbl;NHP2;msn;Pak;rasp;Patj;slpr;Mkrn1;PpD5;fray;bon;CanB;Shark;drl;IKKbeta;Uba2;Tollo;Smyd3;MAPk-Ak2;san;NiPp1;abo;for;Pp4-19C;Nsun2;csw;ida;dom;mei-P26;Abl;bur;e(y)2;mr;fzr;mts;gwl;S6KL;scw;l(3)02640;Gug;CanB2;Tor;aPKC;TTLL4A;Fkbp59;vir;tws;Pkc53E;CkIIalpha;Pp1-13C;PpY-55A;Act87E;l(3)73Ah;Src64B;Gprk2;CSN8;Pp1-87B;PpD3;PpD6;CG15864;e(y)2b;Atg10;CG18662;CG18666;Alk;wds;Vhl;pont;CG3021;krz;dbo;Ilk;Pp1-Y1;CG34261;CG41520;CG34357;CG34345;bma;CG34451;Ufm1;CG34183;CG34452;CG18810;Yeti;Nsun5;CG42300
GO:0043414	macromolecule methylation	The covalent attachment of a methyl residue to one or more monomeric units in a polypeptide, polynucleotide, polysaccharide, or other biological macromolecule.	90.909% (120/132)	1.23616e-06	5.91	2768998;30971;31015;31149;31176;31200;31355;31387;31566;31638;317953;31879;31880;32301;32526;32568;32886;32916;32941;33001;33134;33293;33437;33504;33515;33538;3354971;33631;33761;33902;33920;33991;34064;34119;34138;34153;34377;34480;34595;34611;34632;34656;34928;35256;35756;36365;36527;36623;36645;36680;36809;37018;37024;37034;37513;37515;37554;37571;37662;37664;37676;37795;37851;37962;38149;38197;38290;38480;38565;39203;39478;39552;39807;40133;40228;40324;40343;40433;40593;40782;41090;41148;41219;41226;41228;41278;41295;41483;41581;41698;41699;41737;41743;41837;41850;41951;42030;42056;42301;42359;42444;42508;42517;42622;42844;42906;42936;43016;43170;43292;43351;43429;43788;43856;44554;45064;47869;53428;7354404;7354421	CG33230;G9a;Hmt4-20;trr;CG4045;SmydA-8;CG6379;CG3527;wuho;Setd3;CG32281;CG17440;Cfp1;Set2;CG33172;CG8939;Flacc;CG7889;CoRest;THADA;CG14618;l(2)10685;CG3515;CG9643;CG17219;CG3347;Set1;Art2;Ncoa6;HemK1;CG9596;Mnn1;LKRSDH;Su(var)205;Mettl14;Wdr82;Utx;Dpy-30L1;esc;escl;Mt2;CG6388;CG3793;Hakai;nito;CG8545;fl(2)d;CG12863;BEAF-32;CG7544;csul;CG34195;CG10931;aft;CG11475;CG2921;Rtf1;CG4610;Fib;Art7;CG9899;Lpt;yki;egg;Ctr9;metl;CG13807;Dpy-30L2;HDAC1;E(z);ste14;Ptip;CG33060;ash1;FRG1;CG10584;CG12975;Nopp140;atms;CG18048;Kdm2;CG9386;Art4;CG3909;mtTFB2;CG14683;Art1;Su(var)3-9;CG10909;Art9;Art6;trx;PR-Set7;Art3;MRG15;CG5013;CG14906;CG5220;CG14282;CG11447;CG5466;CG7009;Smyd5;CG18596;Mettl3;CG18528;ash2;vig2;CG14544;CG3368;NSD;CG11837;Hcf;nej;Smyd3;Nsun2;vir;wds;Yeti;Nsun5
GO:0043484	regulation of RNA splicing	Any process that modulates the frequency, rate or extent of RNA splicing, the process of removing sections of the primary RNA transcript to remove sequences not present in the mature form of the RNA and joining the remaining sections to form the mature form of the RNA.	89.524% (94/105)	8.59211e-05	4.07	250811;31086;31208;31329;31442;31481;31837;32288;32373;32464;32602;32886;33175;33201;33305;33465;3355109;3355114;33781;33835;33967;33968;33982;33989;34138;34312;34569;34648;35256;35756;35917;36013;36494;36514;36527;36561;36619;36889;36945;37123;37484;37561;37562;37567;37576;37577;37681;3772180;38173;38184;38420;38936;38937;39408;39483;39527;39737;40064;40141;40369;40529;40676;40739;40938;41159;41294;41431;41524;41666;41670;41891;42048;42274;42358;42397;42813;42844;42848;42899;42958;43362;43385;43399;43862;43912;44258;44900;45655;45961;47869;48535;53443;53444;7354399	bru2;ssx;crn;Parg;snf;CG4119;CG6999;CG15747;l(1)G0007;CG6227;U2af50;Flacc;CG11454;U2af38;CG4896;Tnpo-SR;Parp;Spf45;Hel25E;eIF4A;x16;Hrb27C;snRNP-U1-70K;Caper;Mettl14;Srp54;salm;bru1;Hakai;nito;Dbp45A;Lsm11;cbc;fand;fl(2)d;pea;tra2;Psi;mbl;Prp19;CG4021;qkr58E-1;qkr58E-2;CG10384;CG3927;nsr;LS2;Sxl;hfp;CG7879;Ythdc1;BI-1;Cpsf6;CG10418;Srrm1;bru3;l(3)72Ab;CG6841;asf1;barc;CG14641;CG2926;Rm62;CG10445;Son;Rbp1;glo;pps;sqd;B52;obe;Sf3a1;snRNP-U1-C;Ire1;mdlc;tst;Mettl3;Rox8;CG5728;Saf-B;trv;Hrb98DE;CG1646;HnRNP-K;SF1;ps;Larp7;dom;Pep;vir;Hrb87F;SF2;SC35;CG17454
GO:0043487	regulation of RNA stability	Any process that modulates the propensity of RNA molecules to degradation. Includes processes that both stabilize and destabilize RNAs.	91.228% (52/57)	0.00122891	2.91	261631;2768945;31081;31095;31662;318867;319033;31989;32222;326158;32665;3355150;34321;34364;34521;34524;34541;34632;34901;35100;35501;35788;35893;36766;37413;37528;37731;37790;38195;38369;38639;39034;39049;39366;39722;39818;39842;39875;40543;40683;40711;41066;41094;41138;41919;42058;42630;42897;42995;43710;43808;49895	Rpb7;CG42458;MTPAP;Lrpprc2;CG1677;CG31643;Rrp40;CG2124;Tis11;CG31759;Rrp45;AGO3;CG4619;me31B;piwi;aub;Ge-1;Mt2;CG15262;bsf;Not3;Pabp2;PAN2;Rrp42;LSm1;Fmr1;Rrp4;DCP1;CG13928;PAN3;lin-28;smg;bol;Pop2;DCP2;roq;mbf1;CG9705;Suv3;Rga;CG2091;osk;pum;rump;spn-E;Patr-1;CG13850;Nab2;Ythdf;PNPase;gw;Marf1
GO:0043488	regulation of mRNA stability	Any process that modulates the propensity of mRNA molecules to degradation. Includes processes that both stabilize and destabilize mRNAs.	92.308% (48/52)	0.000970159	3.01	261631;31095;318867;319033;31989;32222;326158;32665;3355150;34321;34364;34521;34524;34541;34901;35100;35501;35788;35893;36766;37413;37528;37731;37790;38195;38369;38639;39034;39049;39366;39722;39818;39842;39875;40543;40683;40711;41066;41094;41138;41919;42058;42630;42897;42995;43710;43808;49895	Rpb7;Lrpprc2;CG31643;Rrp40;CG2124;Tis11;CG31759;Rrp45;AGO3;CG4619;me31B;piwi;aub;Ge-1;CG15262;bsf;Not3;Pabp2;PAN2;Rrp42;LSm1;Fmr1;Rrp4;DCP1;CG13928;PAN3;lin-28;smg;bol;Pop2;DCP2;roq;mbf1;CG9705;Suv3;Rga;CG2091;osk;pum;rump;spn-E;Patr-1;CG13850;Nab2;Ythdf;PNPase;gw;Marf1
GO:0043543	protein acylation	The addition of an acyl group, any group or radical of the form RCO- where R is an organic group, to a protein amino acid.	88.889% (104/117)	7.43547e-05	4.13	192507;31079;31250;31329;31362;31518;317976;31811;31887;318920;318982;318992;32278;326128;32762;32766;32787;32818;32934;32941;32962;33006;33191;33469;33516;33565;33649;33837;33973;33977;34092;34172;34503;34516;34708;34752;34875;34974;35113;35121;35386;35483;35648;35880;36043;36238;36757;36939;36956;37024;37339;37429;3772329;37859;37866;38055;38565;38637;38779;38812;38909;39057;39086;39142;39431;39522;39551;39637;39650;39744;39747;39886;40092;40716;40813;40966;41406;41461;41498;41522;41737;41836;41850;42518;42750;43112;43113;43114;43268;43378;43460;43500;43788;43856;43928;44098;44724;45655;46156;48632;53428;53439;59171;7354404	Ndf;Naa30A;CG2652;Parg;Tip60;mof;Naa30B;l(1)G0020;Zdhhc8;CG31730;Naa20B;Ada1-2;HDAC4;Ada2a;e(y)1;Spt7;Ada3;por;Naa15-16;CoRest;Naa20A;CG17003;CG17075;Taf10;GABPI;msl-2;Elp3;lid;Gas41;Atac1;CG12560;D12;Dnz1;YL-1;Sirt1;Ing5;NC2beta;chif;Atac2;msl-1;CG9246;Nipped-A;Br140;MrgBP;CG1407;E(Pc);CG8314;CG17287;Bap55;CG10931;DMAP1;Sgf29;Chrac-14;enok;Naa35;Atac3;HDAC1;Eaf6;msl-3;eco;Nmt;CG4483;Tat;Naa60;Gcn5;Spt20;upSET;EAChm;CG12316;brm;Hip14;CG13029;rept;Hat1;Taf1;Ada2b;Taf12;Spt3;MBD-R2;CG5196;trx;Caf1-55;MRG15;Oga;wda;CG17196;CG17195;CG4956;CG5880;CG1894;Brd8;Naa40;Hcf;nej;chm;rasp;san;dom;Gug;Act87E;wds;pont;CG18810;Yeti
GO:0043966	histone H3 acetylation	The modification of histone H3 by the addition of an acetyl group.	93.548% (29/31)	0.00677091	2.17	318992;326128;32762;32766;32787;33837;33977;34752;34974;35483;35648;37024;37429;37859;38637;39142;39431;39637;39744;40813;40966;41406;41461;41737;42750;43788;43856;43928;7354404	Ada1-2;Ada2a;e(y)1;Spt7;Ada3;lid;Atac1;Ing5;chif;Nipped-A;Br140;CG10931;Sgf29;enok;Eaf6;Naa60;Gcn5;EAChm;brm;Taf1;Ada2b;Taf12;Spt3;trx;wda;Hcf;nej;chm;Yeti
GO:0043967	histone H4 acetylation	The modification of histone H4 by the addition of an acetyl group.	100% (21/21)	0.00196102	2.71	31362;31518;326128;32787;32941;33565;33977;35113;35121;36956;37339;38779;39142;39431;39650;40716;40813;41850;43500;43788;43856	Tip60;mof;Ada2a;Ada3;CoRest;msl-2;Atac1;Atac2;msl-1;Bap55;DMAP1;msl-3;Naa60;Gcn5;CG12316;Hat1;Taf1;MRG15;Naa40;Hcf;nej
GO:0044085	cellular component biogenesis	A process that results in the biosynthesis of constituent macromolecules, assembly, and arrangement of constituent parts of a cellular component. Includes biosynthesis of constituent macromolecules, and those macromolecular modifications that are involved in synthesis or assembly of the cellular component.	78.731% (1129/1434)	2.01179e-05	4.7	10178948;117294;117332;117503;246397;249072;250811;26067053;26067080;261329;261629;2768671;2768716;2768920;2768940;2768951;30975;30998;31004;31010;31016;31024;31027;31039;31048;31052;31075;31083;31090;31097;31101;31103;31106;31110;31118;31129;31146;31151;31153;31157;31168;31186;31195;31205;31208;31213;31221;31224;31245;31247;31253;31293;31310;31326;31349;31355;31365;31367;31368;31386;31387;31393;31405;31410;31444;31446;31447;31459;31475;31483;31497;31517;31524;31536;31543;31554;31565;31567;31580;31588;31593;31602;31603;31664;31666;31680;31691;31701;31717;31725;31732;31736;317834;31787;317930;317944;317987;317999;31800;318008;31801;318016;31810;31811;31812;31816;318160;318161;31818;31833;31837;31848;318579;318666;318680;31881;318856;318909;318949;318950;31897;318990;319019;319023;319033;319048;31943;31961;32009;32015;32049;32071;32080;32087;32107;32151;32152;32158;32200;32209;32211;32256;32268;32269;32314;32338;32344;32358;32425;32429;32437;32443;32463;32478;32513;32518;32528;32537;32538;32543;32549;32558;32566;32568;32574;32581;32587;326174;326192;326206;326208;32623;326240;326245;32635;32636;32661;32662;32665;32679;32700;32703;32721;32725;32729;32739;32742;32752;32762;32770;32771;32780;32794;32844;32876;32881;32894;32910;32919;32935;32941;32946;32947;32948;32979;32981;32990;33003;33014;33062;33107;33110;33119;33130;33156;33176;33185;33187;33194;33200;33217;33230;33234;33235;33237;33254;33255;33269;33272;33281;33293;33330;33343;33346;33389;33394;33432;33443;33458;3346176;3346201;33473;33487;33501;33507;33529;3354888;3355011;3355041;3355084;3355124;3355126;3355133;3355136;3355143;3355144;3355167;33574;33575;33579;33599;33610;33611;33619;33622;33649;33693;33711;33736;33743;33753;33771;33782;33805;33819;33826;33827;33828;33829;33830;33834;33836;33843;33845;33863;33864;33881;33906;33917;33946;33947;33953;33960;33962;33966;33968;33974;33981;34009;34066;34067;34068;34070;34079;34080;34110;34119;34126;34132;34141;34157;34158;34166;34167;34171;34183;34184;34215;34250;34262;34271;34287;34293;34319;34352;34360;34364;34374;34412;34419;34429;34430;34435;34438;34440;34441;34442;34478;34488;34495;34519;34521;34524;34527;34541;34558;34583;34608;34609;34631;34636;34646;34648;34654;34676;34681;34702;34712;34735;34748;34751;34756;34780;34839;34875;34882;34924;34931;34934;34944;34963;34969;34974;34993;35000;35004;35007;35054;35057;35073;35104;35114;35125;35130;35172;35197;35199;35241;35289;35311;35340;35349;35368;35374;35379;35382;35386;35399;35414;35418;35478;35488;35504;35524;35536;35563;35575;35576;35595;35623;35649;35664;35696;35712;35715;35731;35742;35747;35780;35797;35801;35878;35885;35917;35924;35925;35962;35963;35966;36010;36019;36040;36058;36072;36087;36089;36102;36103;36107;36118;36125;36133;36135;36144;36146;36150;36167;36222;36264;36268;36269;36277;36295;36304;36306;36311;36314;36319;36341;36363;36365;36390;36423;36442;36460;36461;36469;36470;36495;36498;36499;36514;36520;36526;36538;36542;36552;36555;36560;36590;36604;36619;36623;36655;36668;36680;36706;36714;36727;36728;36733;36740;36766;36773;36774;36791;36801;36804;36809;36810;36831;36845;36848;36851;36876;36976;36982;36989;36993;36995;36997;37006;37009;37015;37036;37065;37090;37125;37141;37142;37179;37190;37201;37215;37220;37230;37233;37236;37245;37247;37284;37290;37304;37330;37335;37345;37372;37386;37387;37388;37397;37402;37413;37417;37434;37439;37456;37467;37472;37476;37518;37528;37552;37577;37580;37606;37633;37662;37663;37674;3772056;3772082;3772329;3772365;3772376;3772559;37731;37733;37744;37749;37757;37767;37776;37790;37798;37803;37831;37841;37854;37858;37859;37873;37893;37897;37962;37964;38044;38067;38099;38131;38135;38146;38155;38161;38173;38203;38208;38244;38257;38258;38290;38303;38337;38352;38365;38375;38384;38389;38398;38410;38427;38445;38478;38484;38491;38515;38534;38543;38580;38610;38611;38653;38654;38656;38657;38675;38723;38738;38740;38751;38758;38761;38765;38780;38801;38806;38815;38824;38851;38852;38857;38863;38879;38889;38898;38905;38913;38957;38959;38963;38983;38988;39001;39002;39004;39018;39027;39052;39068;39082;39096;39118;39130;39136;39138;39160;39164;39195;39206;39212;39221;39258;39275;39297;39309;39318;39321;39330;39338;39343;39345;39351;39365;39382;39383;39385;39429;39430;39433;39435;39445;39454;39456;39477;39481;39492;39493;39495;39505;39507;39520;39524;39527;39533;39536;39557;39559;39585;39593;39598;39610;39655;39666;39669;39683;39689;39717;39722;39737;39766;39774;39813;39834;39841;39844;39863;39881;39904;39915;39936;39957;39958;39970;39979;40043;40044;40047;40060;40064;40087;40092;40128;40129;40134;40141;40168;40185;40191;40196;40201;40217;40232;40246;40266;40269;40279;40286;40300;40341;40343;40360;40404;40433;40442;40451;40461;40462;40489;40517;40558;40559;40563;40595;40598;40599;40600;40642;40654;40656;40667;40671;40680;40682;40694;40700;40701;40712;40716;40781;40786;40813;40849;40859;40863;40886;40887;40888;40889;40912;40913;40928;40934;40949;40960;40961;40970;40980;40987;40995;40998;41014;41030;41035;41036;41042;41045;41059;41062;41066;41074;41086;41094;41107;41112;41113;41118;41120;41138;41139;41153;41173;41193;41207;41209;41227;41228;41239;41242;41247;41278;41349;41353;41363;41365;41372;41377;41392;41406;41431;41440;41481;41483;41549;41561;41562;41581;41597;41611;41627;41647;41666;41672;41676;41694;41702;41703;41718;41719;41746;41749;41758;41780;41788;41805;41807;41811;41836;41840;41843;41844;41849;41853;41861;41885;41888;41905;41906;41917;41919;41920;41952;41953;41957;41958;41971;41973;41995;42004;42024;42058;42060;42061;42065;42066;42077;42087;42131;42132;42139;42183;42189;42192;42196;42201;42207;42213;42236;42265;42274;42285;42297;42299;42356;42359;42370;42371;42402;42428;42446;42447;42460;42475;42491;42501;42502;42504;42548;42550;42567;42572;42574;42580;42595;42629;42633;42637;42646;42652;42657;42662;42665;42672;42693;42695;42737;42740;42745;42752;42755;42816;42822;42825;42830;42842;42846;42850;42874;42896;42899;42921;42926;42940;42946;42954;42955;42963;42979;43003;43009;43039;43041;43044;43046;43077;43080;43095;43167;43169;43197;43222;43228;43266;43312;43317;43331;43343;43369;43399;43427;43429;43434;43441;43466;43477;43482;43517;43521;43528;43532;43555;43559;43560;43564;43577;43587;43594;43645;43673;43691;43692;43719;43723;43725;43735;43737;43751;43780;4379887;43814;43824;43836;43856;43864;43892;43901;43916;43928;43991;44005;44013;44039;44071;44072;44086;44097;44098;44100;44111;44173;44353;44355;44391;44498;44505;44543;44668;44839;44870;44885;45021;45307;45683;45821;45827;45884;45906;45959;45973;45994;46008;46194;46201;46456;46662;47082;47091;47121;47218;47219;47285;47396;47594;47765;47781;47877;47942;47998;48317;48481;48782;48973;49077;49260;49427;49809;49952;50070;50123;50178;50225;50423;50428;50454;53433;53438;53439;53556;53560;53566;53567;5740204;5740212;5740271;5740294;5740386;5740411;5740544;5740599;5740624;5740661;5740688;5740691;5740746;5740837;5740840;59151;64874;64877;7354421	Mzt1;Dsp1;Rheb;RacGAP84C;sprt;Liprin-alpha;bru2;kl-3;vas;CG8176;Unc-115a;Pxd;mim;squ;Pp2A-29B;CG33217;ewg;svr;CG13366;Mybbp1A;SkpA;tw;Rbf;CG3708;TfIIA-S-2;Cdc45;DAAM;CG11417;Rilpl;Ns3;pck;Rab27;sta;inc;dor;Scgdelta;CG14805;arm;mip130;Ocrl;moody;bcn92;Nmd3;kz;crn;CG3071;Raf;PsGEF;Seipin;Pi4KIIIalpha;Spg7;N;Myc;CG2875;Vap33;CG6379;CG15571;Femcoat;Muc4B;CG11436;CG3527;CG12179;ctp;Klf15;dhd;CG15930;Sas10;spoon;Pop1;RpL35;CG4078;GAA1;Shmt;MCTS1;raptor;sqh;Top3beta;Rpt4;swa;RpL7A;Pat1;CG3198;Mcm6;unc-119;Atg5;Hira;dec-1;bys;sn;CG1571;CG2260;CG10958;CG32039;Cp36;CG32232;CG32263;Vps11;CG32371;Crag;jv;Caf1-180;CG32409;CG1785;l(1)G0020;CG1789;Moe;CG32706;CG32708;Rbm13;CG7246;CG6999;His3.3B;spn-D;CG31294;HEATR2;Aladin;dtr;CG31715;CG31802;Rsph9;RpS28b;Qtzl;Mst27D;CG31913;Rrp40;TBCC;CG2972;CG15306;Imp;feo;Klp10A;Kap3;hop;Gs2;nod;sicily;wisp;cac;Mks1;Sec16;CG1463;hep;Bap60;CG12096;up;Rtc1;CG10993;ben;Flo2;hiw;Lsd-2;CG9072;CG12608;Grip128;MagR;CCT6;Efhc1.1;Chc;CG8565;Myb;CG15916;Rrp47;eIF5;CG8939;Tob;kat80;caz;CG31926;CG32075;CG11583;CG32344;Arp2;CG32803;Gorab;RpS19a;SNRPG;if;mRpL22;Rrp45;DENR;RpS5a;baz;Fim;CG8611;CG43658;corolla;CG5800;par-6;e(y)1;CG6769;mnb;Sh;wupA;CG15042;Pvf1;Usp39;CG7423;Ulp1;rictor;pcm;CoRest;Grip84;car;Tao;Mer;Cdc42;parvin;pico;Rab35;shakB;Dd;fliI;mst;tilB;l(2)gl;CG42399;kis;CG13693;mbm;CG11562;BBS8;rempA;Nle;Sf3b1;cold;Dbp21E2;Saf6;dbe;CG15824;S;l(2)10685;CG31661;chinmo;cpb;TBCD;CG10874;dpp;ND-B17.2;Hrs;U3-55K;Unc-89;Syt1;RpS21;gammaTub23C;okr;Mad;rl;CG17683;eIF4B;Snap25;RpL5;CG17493;conu;Nipped-B;p120ctn;RpL38;CG41106;CG3213;CG8851;IFT57;Shaw;Cep97;capu;ed;CG2955;Elp3;CG3008;Scox;His3.3A;CG4230;tkv;CG14020;Lam;CG11030;bchs;CG13999;Vm26Ab;Vm26Ac;Vm26Aa;psd;chic;ifc;CG9107;mtm;stai;Arpc4;PDZ-GEF;Daxx;IFT52;TTLL3B;TTLL3A;nrv2;l(2)k09022;Nlg2;nop5;Hrb27C;SA;smt3;wg;r2d2;cdc14;LanB1;Rack1;CG7102;SmE;Rbsn-5;Su(var)205;Snx6;Btk29A;mtsh;CG13392;Rcd4;fy;emb;grk;CG13096;CG13097;C1GalTA;Cks30A;CG3769;CG13113;CG4364;Taf11;CG42366;RpL7;CG4908;me31B;CG4957;mRpS7;Ip259;Bug22;TfIIB;loh;RluA-1;RluA-2;Grip75;Cog4;CG17118;CG6724;Nos;SCAR;piwi;aub;Nup154;Ge-1;Vm32E;CG6614;CG6686;zuc;CG6712;Rab6;crok;bru1;CG6405;IFT43;spict;Ttc30;Rsph1;Uvrag;Bdp1;loqs;CG10859;p38b;l(2)34Fd;NC2beta;ck;CycE;CG18109;Tektin-A;CG10839;GMF;cact;chif;grp;CG17904;BuGZ;Mhc;fws;CG5131;btv;kon;IFT46;CG10341;Grip71;Ttc19;brat;gammaTub37C;CG10137;vls;Arpc2;dia;Oseg5;Itgbn;l(2)05287;CG9253;Mpp6;CG9246;l(2)k14505;nompB;Df31;gus;CG10465;kune;Src42A;l(2)k09848;geminin;CG3270;Mob4;CG15236;lbm;Incenp;CG11123;scra;CG12107;LRR;sax;Cul1;drosha;Cul4;CG14757;pnut;ana2;CG30349;Dbp45A;tsu;Mys45A;CG8800;Non1;wun;dila;CG1671;TER94;RpLP0-like;mlt;CG12909;Ndg;RanBPM;CG12895;Caf1-105;psq;stan;wde;CG7637;CG12325;LTV1;nclb;BBS4;CG13202;Mtor;CG13185;cuff;PI31;jeb;Prp8;SmD3;wash;SmF;CG8858;ana3;Lac;CG8545;Iswi;CG13319;Ack-like;Fsn;Dp;CG4712;CG4714;cid;mars;mip120;fand;CG6220;stj;tum;shot;CG8067;mam;Rcd1;tej;Sin1;tra2;CG12863;Ciao1;Kank;CG7544;SRPK;CG12964;Cdk5;CG8204;Cep89;Zasp52;Rrp42;Dg;CG8414;Lis-1;CG15701;krimp;csul;Khc;wcd;knon;Syn2;RpS15;unc-104;CG4866;Cc2d2a;Ns2;Dcr-2;CG14483;icln;P32;HPS4;Snx16;CG5033;stau;Ote;CG17669;Atg7;Sec6;CG18190;tn;ena;mip40;fest;hts;Fak;Arl6;Oseg6;hpo;Efhc1.2;PCNA;tapas;CG11180;rig;exu;CG9344;shg;cpa;CG15653;CG4038;mago;LSm1;tud;Panx;BBS9;twz;Rae1;CG15676;Tbp;CG13502;Fmr1;Liprin-gamma;nsr;RpS16;CG30259;PIP5K59B;Fib;CG3085;Klp59D;His1:CG33801;kay;Chrac-14;RNaseMRP:RNA;lncRNA:roX1;Skeletor;Rrp4;Pi3K59F;l(2)efl;CG30183;egl;Ssrp;eIF6;DCP1;Nap1;CG3735;Rsph4a;tsr;CG10339;gek;enok;Nop60B;Slik;CG42383;egg;CG3594;wac;klar;cep290;mwh;Klp61F;Rac1;msd1;312;hfp;CG13920;RpL23A;Rap1;mu2;Cnb;CG13807;CG9004;Fife;Shab;CG16753;Usp5;CG14964;Hsp83;eIF1;PIG-C;armi;CG32262;Rcd5;Gad1;ens;pav;Cip4;DOR;Dhc64C;lama;Klp64D;Tektin-C;S6k;mad2;vn;alphaKap4;LanA;ndl;Rexo5;Rsph3;CG10075;CG10064;Galphai;BBS1;unc-13-4A;RhoGEF4;Srp19;smid;CG14838;CG7716;CG7506;Ank2;pbl;Pop4;Arp3;mus301;Atg18a;Oseg1;Exo70;Unr;RpL14;Zasp66;Cp16;Prm;Fhos;orb2;pix;nwk;Klp67A;CG4022;CG3437;LanB2;alphaTub67C;SH3PX1;CG18178;iPLA2-VIA;Taf2;Gem3;CG32066;simj;galla-2;IRSp53;CG11726;rt;RIOK1;Dnai2;crim;CG5964;RpL10Ab;CG5906;CCDC151;Rpt4R;Grip163;CG5645;Atg12;RhoGAP68F;sti;tral;eIF2beta;Tsf2;Klc;Atg1;Sf3a2;mRpL20;Zmynd10;snky;caps;CG17687;flr;CG14105;Abp1;Liprin-beta;bru3;dysc;DCTN1-p150;Hsc70Cb;CG6833;CG9592;CG9628;CG5048;mop;Prp31;Ran-like;CG7275;AGO2;CG12301;comm;DCP2;l(3)72Ab;Strump;l(3)72Dn;ringer;CG33158;Mipp1;Smn;CG13032;TSG101;CG7728;Pop5;Cad74A;Edc3;Nedd4;Crtc;CG5589;Nufip;Atg3;HipHop;RpL26;CG6841;Gem2;rept;CG9300;Shal;Taf6;asf1;Rab8;fln;kug;CG14186;gig;Su(var)3-3;polo;in;atk;CG5969;mTerf3;CG13251;Spc105R;CG10510;CG12975;Tsr1;ORMDL;Nopp140;Chs2;RpLP0;Srpk79D;Hem;mael;alpha-Cat;CG14647;lost;eIF3a;CG17387;Hus1-like;CG1129;BBS5;hd;RpL35A;mRpL44;mia;CG14671;kra;asl;Sec23;Atg17;Rab23;Sec8;Hat1;SmD2;CG10286;Taf1;Mlp84B;Sas-4;lap;Mst84Dd;Mst84Dc;Mst84Db;Mst84Da;Nlg3;Nlg1;CG17816;Taf7;Pbp95;CG9667;Arl8;mtg;mRpL1;CG7483;COX7AL;Atg13;Cenp-C;CG8043;TMEM216;CG11760;M1BP;CG8223;IscU;pyd;osk;CG11975;hyx;pum;Vps16A;Aduk;pasi2;FER;RpL34b;rump;Rlb1;Vps45;p23;Snap24;CG9467;FBXO11;CG11722;mtTFB2;gammaSnap2;TAF1B;Syn;CG14683;CG17726;Arfip;pros;mgr;RpL24-like;sals;Jupiter;Taf12;glo;Dnali1;Rsbp15;Su(var)3-9;Octbeta2R;Gnmt;mbo;CG10909;CG7488;pic;Su(var)3-7;CG9799;sqd;CG9588;CG14367;Nsf2;CG9925;Orc2;Abi;twf;spn-B;cv-c;CG8461;BigH1;jvl;CG3817;RpS5b;RpL10Aa;Caf1-55;Hsc70-4;eIF2gamma;Set;CG4338;Tm2;Sra-1;Act88F;B9d1;Ttc26;CG5614;Arpc3A;spn-E;Pbp45;msps;CG10185;Akt1;Sb;asun;Mat89Ba;Pak3;Sdhaf3;CG14905;Patr-1;Ns1;mRpS11;cal1;cher;Det;Brf;Pxt;Atg8b;pasi1;Non3;CG12320;Vps39;CG8064;CG18600;hmw;cona;qin;EndoA;snRNP-U1-C;Prp18;nos;CG42359;bnl;CG11447;Surf6;RhoGAP92B;Nlg4;Stat92E;Pi3K92E;Lrrk;Syp;Ktl;Cortactin;Rab11;ppan;slmb;CG15498;E2f1;CASK;lsn;Cby;dnd;pit;CG13855;Nop56;CG12499;Nrx-1;Octbeta1R;bond;CG6937;Efa6;loco;Dcr-1;vret;hh;CG13829;fzo;orb;CG17083;Nup98-96;TfIIA-S;Ndc1;RpS19b;LSm3;spas;Atg6;CHORD;crb;CG5728;CG13617;CG13623;slo;asp;polybromo;CG6980;CG7006;PIG-S;veli;CG11920;RpS27;Nup358;CG11858;RIOK2;Vps33B;XNP;Tnks;CG14543;RpL34a;plum;Tl;ball;CG5815;wdb;Tusp;btz;mil;UQCR-14L;CG1646;Slu7;CG11837;Cul5;dgt6;stg;ND-20L;CG7568;ncd;Vps16B;Cad99C;RpS8;Sas-6;Nph;Nlp;RpS28a;spn-A;Mlc2;RpS7;eIF4H2;dco;CG1542;CG15561;rod;RpL6;Med;CG11563;CG1890;Acf;CG1674;CG34124;bt;Cals;4E-T;nej;RpL10;sif;chb;Rok;chm;Pten;NHP2;sls;Pak;Mcr;Ran;DCTN2-p50;sns;rasp;Patj;slpr;hoip;Shark;drl;Nnp-1;Surf1;br;enc;SmD1;mud;sub;mys;Zfrp8;fz;milt;Abl;bic;kkv;mr;mts;fs(1)N;fs(1)M3;Gel;Spn;l(3)07882;CanB2;l(2)09851;Adf1;comt;dup;RpS14a;RpS14b;repo;Tor;aPKC;c(3)G;fs(1)K10;tws;scat;rin;ttk;Grip91;Mtr4;Src64B;CSN8;Pp1-87B;l(2)37Bb;eIF4H1;CG17450;mask;CG15456;ND-B8;Prosap;CG13998;Sem1;CG15283;Vhl;RecQ4;pont;dbo;cic;Kat60;larp;clos;CG34274;Vml;CG41520;CG40813;CG41562;futsch;pgc;Hsc20;CG34457;RpS28-like;l(2)41Ab;CG34172;CG34425;Shawl;mRpL36;eIF2D;cpx;Nsun5
GO:0044703	multi-organism reproductive process	A biological process that directly contributes to the process of producing new individuals, involving another organism.	100% (25/25)	0.000597189	3.22	246647;326108;33817;34036;34162;34651;35096;36414;36874;38009;38340;38586;39318;39392;40315;40588;40875;43395;43396;43397;4379864;47763;49821;53522;53523	antr;EbpII;Acp26Aa;Cyp4d21;Acp29AB;Pkd2;Acp36DE;CG17575;Acp53Ea;Ebp;Acp62F;Dnah3;Dnai2;Est-6;Sems;Nep2;Gld;CG9997;aqrs;intr;lobo;Abd-B;EbpIII;lectin-46Cb;lectin-46Ca
GO:0044706	multi-multicellular organism process	A multicellular organism process which involves another multicellular organism of the same or different species.	100% (24/24)	0.000803941	3.09	246647;326108;33817;34162;34651;35096;36414;36874;38009;38340;38586;39318;39392;40315;40588;40875;43395;43396;43397;4379864;47763;49821;53522;53523	antr;EbpII;Acp26Aa;Acp29AB;Pkd2;Acp36DE;CG17575;Acp53Ea;Ebp;Acp62F;Dnah3;Dnai2;Est-6;Sems;Nep2;Gld;CG9997;aqrs;intr;lobo;Abd-B;EbpIII;lectin-46Cb;lectin-46Ca
GO:0044770	cell cycle phase transition	The cell cycle process by which a cell commits to entering the next cell cycle phase.	86.842% (132/152)	0.000116624	3.93	117332;12797916;246445;2768674;31027;31044;31293;31518;31582;31594;31678;31698;31835;31872;32215;32274;32473;32543;32551;32608;326205;32664;32751;32753;33018;33196;33270;33286;33529;33553;33571;33578;33758;33959;33991;34018;34067;34286;34411;34504;34565;34648;34790;34881;34924;34954;34974;34993;35004;35122;35288;35315;35381;35522;35591;35934;35954;36001;36136;36264;36404;36727;36791;37414;37467;37618;3771934;3772082;37893;37916;38097;38256;38427;38428;38492;38516;38580;38649;38656;3885633;38989;39049;39157;39340;39673;39744;40003;40054;40508;40598;40653;41013;41341;41467;41615;41670;41718;41743;41749;41779;41839;41941;41942;42126;42186;42444;42453;42550;42753;42772;42829;42971;43006;43344;43466;43490;43651;43709;43719;43856;44259;44870;45574;45906;45922;46326;47121;47874;47877;48309;53438;59247	Rheb;CG43295;Rif1;Fancd2;Rbf;mus81;N;mof;PpV;APC7;CHES-1-like;p115;APC4;Dsor1;Aven;REG;shtd;Myb;CycD;mei-41;Claspin;Sap30;CG8188;CG8173;CG9578;smo;PNUTS;CG14339;Mad;CG15412;tim;Spindly;Bub1;Rca1;Mnn1;CG5181;cdc14;pelo;Cdk1;aurB;mre11;bru1;Sos;Su(H);CycE;twe;chif;grp;BuGZ;CG10336;lok;Cdc23;E2f2;BubR1;CG15237;Prp38;Mad1;dap;mms4;Mtor;Mos;Cdk5;Lis-1;Xpd;Rae1;CycB;cana;kay;Slik;Brca2;JMJD5;Mfap1;armi;CycJ;RfC4;ago;Dhc64C;Myt1;mad2;CG34025;Cdc6;bol;Cdk8;CycA;Z600;brm;mus304;Rad9;Chro;Hus1-like;PEK;pch2;Tctp;CG14739;timeout;B52;Abi;PR-Set7;cv-c;Rad17;tefu;Rbf2;mor;Mps1;14-3-3epsilon;CG5466;Cdk2;E2f1;Cdc16;CG10177;CG13599;CycB3;CG11839;CG5003;stg;Bub3;wts;Gcn2;rod;nej;nbs;sub;ida;mr;fzr;l(2)dtl;dup;Zw10;tws;mus101;RecQ4;Zwilch
GO:0044772	mitotic cell cycle phase transition	The cell cycle process by which a cell commits to entering the next mitotic cell cycle phase.	86.667% (104/120)	0.00072517	3.14	117332;12797916;246445;31027;31293;31582;31594;31678;31698;31835;31872;32215;32274;32473;32543;32551;32608;326205;32664;32751;33196;33286;33529;33553;33578;33758;33959;33991;34067;34411;34504;34565;34648;34790;34881;34924;34954;34993;35004;35315;35381;35522;35591;35934;35954;36001;36264;36727;36791;37414;37467;37618;3771934;3772082;37893;38097;38256;38428;38516;38580;38649;38656;3885633;38989;39157;39340;39673;39744;40003;40508;40598;40653;41341;41467;41670;41718;41749;41779;41839;41941;41942;42126;42453;42550;42753;42829;42971;43006;43344;43466;43490;43651;43719;44259;44870;45574;45906;45922;46326;47874;47877;48309;53438;59247	Rheb;CG43295;Rif1;Rbf;N;PpV;APC7;CHES-1-like;p115;APC4;Dsor1;Aven;REG;shtd;Myb;CycD;mei-41;Claspin;Sap30;CG8188;smo;CG14339;Mad;CG15412;Spindly;Bub1;Rca1;Mnn1;cdc14;Cdk1;aurB;mre11;bru1;Sos;Su(H);CycE;twe;grp;BuGZ;Cdc23;E2f2;BubR1;CG15237;Prp38;Mad1;dap;Mtor;Cdk5;Lis-1;Xpd;Rae1;CycB;cana;kay;Slik;JMJD5;Mfap1;CycJ;ago;Dhc64C;Myt1;mad2;CG34025;Cdc6;Cdk8;CycA;Z600;brm;mus304;Chro;Hus1-like;PEK;Tctp;CG14739;B52;Abi;cv-c;Rad17;tefu;Rbf2;mor;Mps1;Cdk2;E2f1;Cdc16;CG13599;CycB3;CG11839;CG5003;stg;Bub3;wts;rod;nbs;sub;ida;mr;fzr;l(2)dtl;Zw10;tws;mus101;RecQ4;Zwilch
GO:0044773	mitotic DNA damage checkpoint signaling	A signal transduction process involved in mitotic DNA damage checkpoint.	95.833% (23/24)	0.0074831	2.13	12797916;2768674;31044;31678;31872;326205;32753;33270;33991;34411;34565;35122;35288;36136;40054;40598;41341;41839;42772;43006;44259;46326;48309	CG43295;Fancd2;mus81;CHES-1-like;Dsor1;Claspin;CG8173;PNUTS;Mnn1;Cdk1;mre11;CG10336;lok;mms4;Rad9;Hus1-like;Tctp;tefu;CG10177;CG11839;nbs;l(2)dtl;mus101
GO:0044774	mitotic DNA integrity checkpoint signaling	A signaling process that controls cell cycle progression in response to changes in DNA structure by monitoring the integrity of the DNA during mitosis. The DNA integrity checkpoint begins with detection of DNA damage, defects in DNA structure or DNA replication, and ends with signal transduction.	96.552% (28/29)	0.00200765	2.7	12797916;2768674;31044;31678;31872;32608;326205;32753;33270;33991;34411;34565;34993;35122;35288;36136;38989;40003;40054;40598;41341;41779;41839;42772;43006;44259;46326;48309	CG43295;Fancd2;mus81;CHES-1-like;Dsor1;mei-41;Claspin;CG8173;PNUTS;Mnn1;Cdk1;mre11;grp;CG10336;lok;mms4;Cdc6;mus304;Rad9;Hus1-like;Tctp;Rad17;tefu;CG10177;CG11839;nbs;l(2)dtl;mus101
GO:0044782	cilium organization	A process that is carried out at the cellular level which results in the assembly, arrangement of constituent parts, or disassembly of a cilium, a specialized eukaryotic organelle that consists of a filiform extrusion of the cell surface. Each cilium is bounded by an extrusion of the cytoplasmic membrane, and contains a regular longitudinal array of microtubules, anchored basally in a centriole.	86.335% (139/161)	0.000144702	3.84	26067053;31090;31396;31664;31725;31736;318666;318680;318856;318950;32049;32071;32200;326245;32855;33130;33187;33217;33230;33272;33349;33394;33574;33575;33579;33610;33771;33826;33917;33946;33947;34067;34166;34262;34319;34429;34478;34583;34654;34676;34702;34712;34756;34894;34934;34944;35073;35114;35241;35349;35414;35653;35715;35801;35878;35962;36010;36167;36222;36341;36469;36470;36542;36733;36801;36982;37125;37236;37245;37284;37439;37518;37528;37577;37606;37663;37674;37831;38099;38258;38611;38653;38751;38761;38780;38851;38957;39018;39318;39330;39345;39481;39495;39507;39598;39760;39863;39905;40196;40246;40266;40286;40341;40595;40600;40682;40859;40886;40887;40888;40889;40997;41035;41036;41440;41481;41676;41775;41888;41905;41906;42024;42207;42548;42574;42580;42629;42665;42755;42860;42921;42955;43482;43555;4379887;5740212;5740661;5740691;5740837	kl-3;Rilpl;CG3062;unc-119;CG1571;CG10958;CG31294;HEATR2;dtr;Rsph9;Klp10A;Kap3;Mks1;Gorab;fu;tilB;CG13693;BBS8;rempA;CG15824;frtz;CG10874;CG3213;CG8851;IFT57;Cep97;CG14020;CG13999;IFT52;TTLL3B;TTLL3A;cdc14;fy;CG3769;CG42366;Bug22;CG17118;CG6614;CG6405;IFT43;Ttc30;Rsph1;CG10859;yuri;Tektin-A;CG10839;btv;IFT46;CG10137;Oseg5;nompB;cos;LRR;pnut;ana2;CG8800;dila;BBS4;CG13202;ana3;CG4712;CG4714;shot;Cep89;CG15701;Cc2d2a;CG17669;Arl6;Oseg6;Efhc1.2;BBS9;CG13502;Fmr1;nsr;CG30259;CG3085;Klp59D;Rsph4a;cep290;Cnb;Klp64D;Tektin-C;Rsph3;CG10064;BBS1;CG14838;Oseg1;orb2;Dnai2;CG5964;CCDC151;Zmynd10;CG17687;CG14105;CG5048;CG13074;CG13032;CG6652;CG14186;in;atk;CG13251;CG10510;CG17387;BBS5;asl;Sas-4;Mst84Dd;Mst84Dc;Mst84Db;Mst84Da;CG7352;TMEM216;CG11760;Dnali1;Rsbp15;CG14367;CG7886;B9d1;Ttc26;CG5614;CG14905;hmw;CG15498;Cby;dnd;CG13855;Efa6;CG17083;Root;CG13617;CG6980;CG7568;Sas-6;CG34124;CG34274;CG34457;l(2)41Ab;CG34425
GO:0044818	mitotic G2/M transition checkpoint	A cell cycle checkpoint that detects and negatively regulates progression from G2 to M phase as part of a mitotic cell cycle.	100% (17/17)	0.0064364	2.19	12797916;31872;32608;326205;34411;34565;34993;38989;40003;40598;41341;41779;41839;43006;44259;46326;48309	CG43295;Dsor1;mei-41;Claspin;Cdk1;mre11;grp;Cdc6;mus304;Hus1-like;Tctp;Rad17;tefu;CG11839;nbs;l(2)dtl;mus101
GO:0045132	meiotic chromosome segregation	The process in which genetic material, in the form of chromosomes, is organized into specific structures and then physically separated and apportioned to two or more sets during M phase of the meiotic cell cycle.	91.045% (61/67)	0.000523247	3.28	26067079;2768674;31016;31044;31104;31264;31373;318572;32107;32608;326196;32645;32739;32979;33226;3355136;33758;33778;33937;33974;34244;34964;35199;35223;35225;35395;35522;35649;35742;35778;36136;36404;36654;36920;37188;37523;37687;38640;38812;38905;38958;39068;40003;41014;41289;41296;41585;42065;42077;42126;42213;42504;43228;43517;44870;45871;46006;47765;47874;49228;7354405	solo;Fancd2;SkpA;mus81;mei-38;vilya;mei-9;nenya;nod;mei-41;sunn;Axs;corolla;Mer;lwr;Nipped-B;Bub1;Cap-D3;cort;SA;aust;c(2)M;gammaTub37C;RanGAP;Top2;CG8679;BubR1;Incenp;Cul1;CG8712;mms4;Mos;Ercc1;tef;Topors;mei-S332;ord;Sse;eco;mus301;mtrm;Klp67A;mus304;Cenp-C;Cap-H2;Mcm5;Spc25;cal1;Det;Mps1;cona;slmb;ball;ncd;sub;grau;east;c(3)G;Zw10;mod(mdg4);CG42391
GO:0045727	positive regulation of translation	Any process that activates or increases the frequency, rate or extent of the chemical reactions and pathways resulting in the formation of proteins by the translation of mRNA or circRNA.	95.122% (39/41)	0.000581831	3.24	117332;26067080;261631;31084;31363;31459;32515;32524;33261;33968;34524;35089;36086;37070;37116;37124;37528;37646;37792;37846;37914;38811;38923;39018;39049;39108;39811;40279;40543;41094;41374;41843;42446;42663;43004;43385;44131;44173;53567	Rheb;vas;Rpb7;png;tyf;spoon;CG11679;RpIIIC160;CG3862;Hrb27C;aub;JMJD4;RNaseZ;pAbp;Dp1;rswl;Fmr1;CNBP;Upf3;eEF5;CG4612;lark;eIF4E3;orb2;bol;RpS9;Tcs3;mTerf3;Suv3;pum;Exd2;eIF2gamma;Pi3K92E;Dph5;PQBP1;Hrb98DE;Mkrn1;hoip;larp
GO:0045786	negative regulation of cell cycle	Any process that stops, prevents or reduces the rate or extent of progression through the cell cycle.	87.379% (90/103)	0.000905378	3.04	12797916;246445;2768674;31027;31044;31187;31518;31678;31872;32215;32608;326205;32677;32753;32771;33018;33196;33270;33529;33571;33610;33758;33959;33991;34009;34018;34411;34504;34565;34790;34993;35004;35122;35288;35381;35522;35563;35591;35954;36001;36136;36264;36286;36404;37414;37916;38427;38492;38649;38656;38989;39594;39673;39744;40003;40054;40170;40508;40598;40682;40928;41013;41094;41271;41341;41615;41670;41743;41778;41779;41839;41941;41942;42126;42186;42444;42772;43006;43490;43709;43719;43856;43999;44259;46326;47121;47396;47874;48309;59247	CG43295;Rif1;Fancd2;Rbf;mus81;wapl;mof;CHES-1-like;Dsor1;Aven;mei-41;Claspin;Nprl2;CG8173;mnb;CG9578;smo;PNUTS;Mad;tim;Cep97;Bub1;Rca1;Mnn1;wg;CG5181;Cdk1;aurB;mre11;Sos;grp;BuGZ;CG10336;lok;E2f2;BubR1;geminin;CG15237;Mad1;dap;mms4;Mtor;pds5;Mos;Xpd;Brca2;armi;RfC4;Myt1;mad2;Cdc6;RecQ5;Z600;brm;mus304;Rad9;Mi-2;Chro;Hus1-like;asl;CG17816;pch2;pum;CG6345;Tctp;timeout;B52;PR-Set7;Hexim;Rad17;tefu;Rbf2;mor;Mps1;14-3-3epsilon;CG5466;CG10177;CG11839;Bub3;Gcn2;rod;nej;trbl;nbs;l(2)dtl;dup;Tor;Zw10;mus101;Zwilch
GO:0045892	negative regulation of DNA-templated transcription	Any process that stops, prevents, or reduces the frequency, rate or extent of cellular DNA-templated transcription.	83.121% (261/314)	0.00011169	3.95	117294;19834908;2768974;30971;31003;31012;31027;31070;31151;31153;31162;31165;31254;31331;31362;31374;31379;31429;31430;31469;31470;31499;31518;31523;31571;31577;31681;31722;31802;31813;31834;31846;318996;31912;31978;31991;32225;32243;32278;32337;32607;326152;32723;32724;32941;32954;32965;33077;33185;33208;33212;33225;33240;33308;33392;33441;33442;3346237;33529;33571;33581;33583;33602;33607;33657;33661;33770;33906;34064;34119;34120;34153;34225;34324;34395;34483;34560;34568;34592;34595;34611;34701;34708;34709;34844;34875;34881;34888;35198;35262;35381;35386;35397;35485;35540;35555;35678;35744;35800;35864;36012;36039;36073;36087;36240;36264;36382;36387;36390;36401;36499;36520;36575;36612;36678;37068;37069;37090;37215;37339;37471;37546;37654;3772220;37818;37837;37859;37924;37962;38063;38103;38159;38327;38436;38468;38469;38565;38638;38660;38713;38817;38872;38982;38995;39203;39212;39228;39301;39418;39419;39455;39521;39570;39581;39697;40046;40061;40062;40095;40111;40141;40146;40170;40217;40285;40287;40345;40351;40358;40398;40489;40546;40549;40594;40789;40832;40834;40835;40879;40940;40962;41032;41084;41094;41108;41134;41151;41168;41244;41254;41363;41411;41602;41740;41768;41778;41780;41836;41889;41919;41941;41965;41981;41988;42034;42037;42110;42228;42297;42305;42314;42413;42445;42520;42542;42544;42547;42550;42696;42717;42954;42993;43152;43160;43162;43288;43291;43378;43383;43433;43650;43660;43725;43751;43769;43819;43835;43928;44018;44027;44272;44505;44540;44703;44793;44811;44879;44889;44900;45328;45339;45976;46156;47285;48071;48317;49638;53442;53446;53560;5740599	Dsp1;CG45071;ind;G9a;vnd;su(sable);Rbf;CG11398;arm;mip130;Hr4;usp;CG2662;Mnt;Tip60;NO66;bi;ovo;CG32767;Vsx2;Vsx1;lin-52;mof;CG12236;CG3815;CG3847;NELF-B;fs(1)h;oc;Lim1;HP1b;Bap111;CG31875;btd;CG2887;CG43347;Smr;Brms1;HDAC4;Pdcd4;TH1;erm;B-H2;B-H1;CoRest;CG14220;e(y)3;CG1529;kis;al;ebi;ush;Gsc;CG5001;aop;insv;Elba2;nab;Mad;tim;sob;odd;bowl;slp1;CG15436;HP6;mid;Daxx;LKRSDH;Su(var)205;Ssb-c31a;Wdr82;alien;CG4709;GATAd;CG12299;ab;salr;crol;esc;escl;CG9932;Sirt1;Sfmbt;elB;NC2beta;Su(H);stc;CG17568;CG10631;E2f2;CG9246;CG8677;d4;EcR;jing;CG1620;Kdm4A;dpn;gcl;CG1663;eve;Hr3;CG12909;en;Mtor;Sin3A;spt4;Iswi;wuc;mip120;CG6220;Sox15;Asx;chn;Hsf;Pcl;Ote;mip40;DMAP1;NC2alpha;dve;CG42741;lncRNA:bxd;CG3065;Chi;enok;uri;egg;CG1233;Usp10;CG2199;MEP-1;dar1;CG12605;scrt;HDAC1;Blimp-1;CG13287;Prdm13;CTCF;Clk;Nelf-E;h;E(z);simj;klu;CG7368;toe;eyg;Sap130;Tgi;D;stwl;Phs;CG14073;arx;CG6843;Max;Chd3;asf1;tey;Mi-2;Su(var)3-3;knrl;kni;Eip78C;pzg;Pc;TfAP-2;mael;CG9776;hkb;CG14655;CG1024;Dfd;ftz;Antp;rn;dsx;grn;hb;tgo;pum;HP1e;CG16779;MBD-like;Scm;CG6254;Sirt6;pros;Fer3;CtBP;su(Hw);CG7987;Hexim;BigH1;Caf1-55;Rh6;spn-E;Rbf2;Bin1;pad;ss;Ubx;abd-A;Hmx;CG7691;nos;cry;Ino80;CG4360;H;Nelf-A;lbe;C15;slou;E2f1;HP1c;lmd;polybromo;Hr96;E(spl)mbeta-HLH;E(spl)m7-HLH;gro;l(3)mbt;mrt;CG1894;fkh;Sirt7;zfh1;CG12071;Med;Acf;pan;pho;fuss;chm;cas;sbb;tio;br;ct;lolal;abo;E(bx);rhi;ph-d;Larp7;sens;net;retn;Gug;repo;Su(z)12;ttk;drm;Spt5;HGTX;cic;pgc
GO:0045893	positive regulation of DNA-templated transcription	Any process that activates or increases the frequency, rate or extent of cellular DNA-templated transcription.	82.464% (348/422)	3.45168e-05	4.46	10178909;192507;2768677;30982;30983;31003;31010;31149;31151;31165;31213;31230;31293;31310;31362;31379;31410;31429;31441;31518;31567;31572;31638;31681;31722;31738;31771;31778;31802;318109;31813;31834;31846;318554;31879;31880;318859;31903;31912;32068;32114;32243;32256;32268;32363;32517;32524;32543;32567;32579;326222;32630;32771;32817;32846;32877;32919;32965;32994;33044;33225;33239;33255;33419;33529;33538;3355136;33581;33583;33602;33761;33769;33770;33779;33808;33809;33823;33837;33906;33960;34000;34119;34120;34277;34328;34357;34361;34377;34379;34395;34413;34551;34629;34701;34706;34874;34875;34881;34992;35045;35047;35147;35227;35258;35260;35261;35288;35332;35341;35374;35397;35404;35445;35485;35509;35540;35555;35560;35660;35662;35683;35684;35784;35843;36039;36061;36073;36150;36156;36240;36241;36262;36264;36269;36278;36372;36380;36382;36387;36390;36421;36520;36555;36560;36612;36639;36678;36702;36763;36825;36956;37027;37038;37068;37078;37379;37471;37492;37526;37535;37554;37586;37601;37655;37676;3772082;37734;37795;37810;37837;37851;37859;37890;37922;37967;37973;38055;38082;38138;38149;38159;38248;38257;38338;38347;38356;38381;38436;38478;38543;38713;38752;38766;38821;3885647;38872;38982;38997;39036;39038;39039;39089;39091;39103;39301;39349;39351;39374;39375;39376;39431;39439;39440;39460;39567;39569;39570;39682;39744;39842;39961;39970;39987;39997;40030;40035;40045;40092;40095;40162;40164;40217;40330;40351;40385;40398;40403;40414;40546;40562;40569;40593;40657;40725;40790;40817;40828;40830;40832;40833;40834;40835;40858;40940;40962;41032;41039;41042;41073;41084;41086;41105;41199;41219;41244;41273;41363;41445;41498;41529;41530;41602;41612;41737;41801;41836;41911;41942;42037;42130;42175;42210;42385;42399;42433;42537;42544;42550;42717;42750;42816;42883;42993;43174;43222;43229;43234;43236;43238;43293;43378;43383;43572;43580;43694;43718;43725;43769;43788;43793;43812;43825;43833;43856;43928;44000;44018;44275;44437;44505;44548;44703;44811;44879;44936;45318;45325;45588;45775;45816;45848;45871;45960;45976;47080;47082;47396;47718;47763;48317;49638;49816;50070;50143;53442;53446;53579;5740592	CG42830;Ndf;p53;sc;l(1)sc;vnd;Mybbp1A;trr;arm;usp;CG3071;z;N;Myc;Tip60;bi;Klf15;ovo;Cdk7;mof;Rpt4;CG12219;Setd3;NELF-B;fs(1)h;Smox;CG10555;org-1;oc;CG32603;Lim1;HP1b;Bap111;CG31008;CG17440;Cfp1;CG31626;Lst8;btd;sisA;Met;Brms1;hep;Bap60;CG11584;CG8944;RpIIIC160;Myb;exd;disco;CG32564;Nup153;mnb;CrebB;Bx;htk;rictor;e(y)3;zld;CG11710;ush;Pph13;Saf6;Axud1;Mad;CG3347;Nipped-B;sob;odd;bowl;Ncoa6;H15;mid;tomb;CG14005;CG7239;dsf;lid;Daxx;l(2)k09022;CG4496;Su(var)205;Ssb-c31a;gcm;Dref;CG4901;CG5708;Utx;Hand;GATAd;da;CG4751;prd;CG9932;kmg;l(2)35Be;NC2beta;Su(H);her;Dif;dl;tup;tj;CG10366;CG10462;Nf-YB;lok;Hr38;cad;l(2)05287;CG8677;dimm;Clamp;d4;ap;EcR;jing;Bap170;Eaf;so;CG1603;CG1602;Nup50;rgr;eve;dmpd;Hr3;nclb;CG30020;en;tou;S2P;Mtor;cuff;ADD1;vis;stil;Sin3A;spt4;Iswi;vg;CG6220;mam;Rcd1;Asx;CG10151;chn;Hr51;CG8388;CG4282;Bap55;HLH54F;grh;Hsf;Nup75;CG10543;NC2alpha;comr;CG34205;MED16;Rtf1;Cdk9;RYBP;twi;CG9899;kay;apt;Lpt;thoc5;Chi;yki;enok;bs;Nurf-38;key;Dll;Atac3;ebd1;CG9129;Ctr9;CG2199;dre4;mu2;Mrtf;Tet;CG2113;Asciz;dar1;Rcd5;DOR;Prdm13;vvl;bin;akirin;Mitf;Clk;Nelf-E;CG6511;Doc3;Doc2;Doc1;MTF-1;Nf-YA;Jarid2;CG7368;byn;Rpt4R;vers;ssp;CG11560;Gcn5;ara;caup;Wbp2;Sox21a;Sox21b;D;CrebA;brm;mbf1;CycT;Crtc;MED19;Wdr92;not;Sgf11;ftz-f1;rept;Max;cyc;Deaf1;Su(var)3-3;ko;pzg;Cdk12;TfAP-2;MED1;CG11247;CG9776;srl;Fip1;atms;Snr1;dgrn;TfIIFalpha;lab;zen;bcd;Dfd;Scr;ftz;Antp;gfzf;dsx;grn;hb;ouib;M1BP;E(var)3-9;tgo;hyx;sage;topi;Art4;CG6254;hth;pros;CG3281;MBD-R2;CG5641;CG5245;CtBP;sim;trx;CycC;Caf1-55;nsl1;mor;abd-A;osa;MED17;gl;MED25;CG10887;TFAM;bap;C15;E2f1;lmd;wda;Nup98-96;CG13609;Hr96;dysf;Tl;His2Av;ro;Ets97D;CG14252;bigmax;CG1894;fkh;Sry-delta;sima;CG12054;pygo;Med;pan;Hcf;bip2;ey;sv;toy;nej;chm;Spt6;cas;SoxN;Sec13;br;lola;lolal;E(bx);rhi;Eip93F;kn;lin;Pdp1;mei-P26;onecut;e(y)2;grau;aly;retn;acj6;Adf1;Tor;CG17829;Abd-B;ttk;drm;CycK;mask;e(y)2b;Spt5;HGTX;Dlip3;ATbp
GO:0045930	negative regulation of mitotic cell cycle	Any process that stops, prevents or reduces the rate or extent of progression through the mitotic cell cycle.	89.855% (62/69)	0.00114097	2.94	12797916;246445;2768674;31027;31044;31678;31872;32215;32608;326205;32677;32753;33196;33270;33529;33758;33991;34018;34411;34504;34565;34790;34993;35004;35122;35288;35381;35522;35591;35954;36001;36136;36264;37414;38649;38656;38989;39594;39673;39744;40003;40054;40508;40598;41341;41670;41779;41839;41941;41942;42126;42772;43006;43490;43719;43999;44259;46326;47396;47874;48309;59247	CG43295;Rif1;Fancd2;Rbf;mus81;CHES-1-like;Dsor1;Aven;mei-41;Claspin;Nprl2;CG8173;smo;PNUTS;Mad;Bub1;Mnn1;CG5181;Cdk1;aurB;mre11;Sos;grp;BuGZ;CG10336;lok;E2f2;BubR1;CG15237;Mad1;dap;mms4;Mtor;Xpd;Myt1;mad2;Cdc6;RecQ5;Z600;brm;mus304;Rad9;Chro;Hus1-like;Tctp;B52;Rad17;tefu;Rbf2;mor;Mps1;CG10177;CG11839;Bub3;rod;trbl;nbs;l(2)dtl;Tor;Zw10;mus101;Zwilch
GO:0045934	negative regulation of nucleobase-containing compound metabolic process	Any cellular process that stops, prevents, or reduces the frequency, rate or extent of the chemical reactions and pathways involving nucleobases, nucleosides, nucleotides and nucleic acids.	83.056% (299/360)	4.08419e-05	4.39	117294;19834908;246445;2768945;2768974;30971;31000;31003;31012;31027;31070;31081;31151;31153;31162;31165;31254;31331;31362;31374;31379;31429;31430;31469;31470;31497;31499;31518;31523;31571;31577;31681;31722;31802;31813;31834;31846;318996;31912;31978;31991;32225;32243;32278;32337;32607;326152;32723;32724;32941;32954;32965;33077;33185;33208;33212;33225;33240;33308;33392;33441;33442;3346237;33529;33571;33581;33583;33602;33607;33657;33661;33709;33770;33778;33906;33982;34009;34064;34119;34120;34153;34225;34324;34395;34483;34495;34521;34560;34568;34592;34595;34611;34701;34708;34709;34844;34875;34881;34888;34953;35122;35173;35198;35235;35262;35381;35386;35397;35485;35540;35555;35563;35678;35744;35800;35864;35924;36012;36039;36073;36087;36240;36264;36382;36387;36390;36401;36499;36520;36575;36612;36678;36889;37068;37069;37090;37215;37339;37402;37471;37528;37546;37654;37681;3772056;3772180;3772220;37818;37837;37859;37924;37962;38063;38103;38159;38327;38436;38468;38469;38538;38565;38638;38639;38660;38713;38817;38872;38936;38982;38995;39049;39203;39212;39228;39301;39418;39419;39455;39521;39570;39581;39615;39697;39842;40046;40061;40062;40095;40111;40141;40146;40170;40217;40285;40287;40345;40351;40358;40398;40489;40546;40549;40594;40789;40832;40834;40835;40879;40940;40962;41032;41084;41094;41108;41134;41147;41151;41168;41244;41254;41363;41366;41411;41602;41615;41666;41740;41768;41778;41780;41836;41889;41919;41941;41965;41981;41988;42034;42037;42110;42208;42228;42297;42305;42314;42413;42445;42520;42542;42544;42547;42550;42696;42717;42897;42954;42993;43006;43152;43160;43162;43288;43291;43378;43383;43385;43433;43650;43660;43725;43751;43769;43819;43835;43928;44018;44027;44272;44505;44540;44703;44793;44811;44848;44879;44889;44900;45328;45339;45976;46156;47285;48071;48317;49638;53442;53446;53560;5740599	Dsp1;CG45071;Rif1;CG42458;ind;G9a;elav;vnd;su(sable);Rbf;CG11398;MTPAP;arm;mip130;Hr4;usp;CG2662;Mnt;Tip60;NO66;bi;ovo;CG32767;Vsx2;Vsx1;CG4078;lin-52;mof;CG12236;CG3815;CG3847;NELF-B;fs(1)h;oc;Lim1;HP1b;Bap111;CG31875;btd;CG2887;CG43347;Smr;Brms1;HDAC4;Pdcd4;TH1;erm;B-H2;B-H1;CoRest;CG14220;e(y)3;CG1529;kis;al;ebi;ush;Gsc;CG5001;aop;insv;Elba2;nab;Mad;tim;sob;odd;bowl;slp1;CG15436;HP6;Marcal1;mid;Cap-D3;Daxx;snRNP-U1-70K;wg;LKRSDH;Su(var)205;Ssb-c31a;Wdr82;alien;CG4709;GATAd;CG12299;Nos;piwi;ab;salr;crol;esc;escl;CG9932;Sirt1;Sfmbt;elB;NC2beta;Su(H);stc;EndoGI;CG10336;Acn;CG17568;swm;CG10631;E2f2;CG9246;CG8677;d4;EcR;jing;geminin;CG1620;Kdm4A;dpn;gcl;tsu;CG1663;eve;Hr3;CG12909;en;Mtor;Sin3A;spt4;Iswi;wuc;mip120;CG6220;Sox15;Asx;chn;Psi;Hsf;Pcl;Ote;mip40;DMAP1;mago;NC2alpha;Fmr1;dve;CG42741;LS2;His1:CG33801;Sxl;lncRNA:bxd;CG3065;Chi;enok;uri;egg;CG1233;Usp10;CG2199;MEP-1;dar1;CG12605;scrt;CG11342;HDAC1;Blimp-1;lin-28;CG13287;Prdm13;CTCF;Clk;BI-1;Nelf-E;h;bol;E(z);simj;klu;CG7368;toe;eyg;Sap130;Tgi;D;stwl;gnu;Phs;mbf1;CG14073;arx;CG6843;Max;Chd3;asf1;tey;Mi-2;Su(var)3-3;knrl;kni;Eip78C;pzg;Pc;TfAP-2;mael;CG9776;hkb;CG14655;CG1024;Dfd;ftz;Antp;rn;dsx;grn;hb;tgo;pum;HP1e;CG16779;RnpS1;MBD-like;Scm;CG6254;Sirt6;pros;Blm;Fer3;CtBP;timeout;sqd;su(Hw);CG7987;Hexim;BigH1;Caf1-55;Rh6;spn-E;Rbf2;Bin1;pad;ss;Ubx;abd-A;Hmx;WRNexo;CG7691;nos;cry;Ino80;CG4360;H;Nelf-A;lbe;C15;slou;E2f1;HP1c;lmd;Nab2;polybromo;Hr96;CG11839;E(spl)mbeta-HLH;E(spl)m7-HLH;gro;l(3)mbt;mrt;CG1894;fkh;Hrb98DE;Sirt7;zfh1;CG12071;Med;Acf;pan;pho;fuss;chm;cas;sbb;tio;br;ct;lolal;abo;E(bx);plu;rhi;ph-d;Larp7;sens;net;retn;Gug;repo;Su(z)12;ttk;drm;Spt5;HGTX;cic;pgc
GO:0045935	positive regulation of nucleobase-containing compound metabolic process	Any cellular process that activates or increases the frequency, rate or extent of the chemical reactions and pathways involving nucleobases, nucleosides, nucleotides and nucleic acids.	83.6% (418/500)	2.73942e-07	6.56	10178909;192507;261631;2768677;30982;30983;31003;31010;31139;31149;31151;31165;31194;31213;31230;31264;31293;31310;31362;31379;31410;31429;31441;31459;31518;31567;31572;31638;31662;31681;31722;31738;31771;31778;31789;31802;318109;31813;31834;31846;318554;318572;31879;31880;318859;31903;319033;31912;32068;32114;32153;32222;32243;32256;32268;32363;32517;32524;32543;32567;32579;326158;326222;32630;32665;32771;32817;32846;32877;32919;32965;32994;33044;33225;33239;33255;33270;33419;33529;33538;3355136;3355150;33581;33583;33602;33711;33761;33769;33770;33779;33808;33809;33823;33837;33906;33960;33968;34000;34119;34120;34277;34328;34357;34361;34364;34377;34379;34395;34413;34495;34521;34524;34541;34551;34629;34701;34706;34874;34875;34881;34892;34901;34974;34992;35045;35047;35147;35220;35227;35258;35260;35261;35288;35332;35341;35374;35397;35404;35427;35445;35485;35501;35509;35540;35555;35560;35660;35662;35683;35684;35784;35788;35843;35893;36039;36061;36073;36150;36156;36240;36241;36262;36264;36269;36278;36372;36380;36382;36387;36390;36421;36520;36555;36560;36612;36619;36639;36678;36702;36763;36766;36825;36956;37027;37038;37068;37078;37152;37190;37379;37413;37414;37471;37492;37526;37535;37554;37586;37601;37655;37676;3772082;3772180;37731;37734;37790;37795;37810;37837;37851;37859;37890;37922;37967;37973;38055;38082;38138;38149;38159;38195;38248;38257;38338;38347;38356;38369;38381;38436;38478;38543;38661;38713;38752;38766;38821;38824;3885647;38872;38982;38997;39034;39036;39038;39039;39089;39091;39103;39301;39349;39351;39366;39374;39375;39376;39431;39439;39440;39460;39567;39569;39570;39682;39722;39744;39818;39842;39961;39970;39987;39997;40030;40035;40045;40092;40095;40162;40164;40217;40330;40351;40369;40385;40395;40398;40403;40414;40546;40562;40569;40593;40657;40683;40711;40725;40790;40817;40828;40830;40832;40833;40834;40835;40847;40858;40940;40962;41032;41039;41042;41073;41084;41086;41094;41105;41199;41219;41244;41273;41363;41445;41446;41498;41529;41530;41602;41612;41737;41801;41836;41911;41919;41942;41968;42037;42058;42130;42175;42210;42385;42399;42433;42537;42544;42550;42717;42750;42816;42883;42993;42995;43095;43174;43222;43229;43234;43236;43238;43293;43378;43383;43385;43572;43580;43694;43718;43725;43751;43769;43788;43793;43808;43812;43825;43832;43833;43856;43928;44000;44018;44258;44275;44437;44505;44548;44637;44703;44811;44879;44936;45318;45325;45588;45775;45816;45848;45871;45960;45976;47080;47082;47396;47718;47763;48317;48535;49638;49816;49895;50070;50143;50356;53438;53442;53446;53567;53579;5740592	CG42830;Ndf;Rpb7;p53;sc;l(1)sc;vnd;Mybbp1A;CG14814;trr;arm;usp;pn;CG3071;z;vilya;N;Myc;Tip60;bi;Klf15;ovo;Cdk7;spoon;mof;Rpt4;CG12219;Setd3;CG1677;NELF-B;fs(1)h;Smox;CG10555;org-1;otu;oc;CG32603;Lim1;HP1b;Bap111;CG31008;nenya;CG17440;Cfp1;CG31626;Lst8;Rrp40;btd;sisA;Met;Upf1;Tis11;Brms1;hep;Bap60;CG11584;CG8944;RpIIIC160;Myb;exd;disco;CG31759;CG32564;Nup153;Rrp45;mnb;CrebB;Bx;htk;rictor;e(y)3;zld;CG11710;ush;Pph13;Saf6;PNUTS;Axud1;Mad;CG3347;Nipped-B;AGO3;sob;odd;bowl;Scox;Ncoa6;H15;mid;tomb;CG14005;CG7239;dsf;lid;Daxx;l(2)k09022;Hrb27C;CG4496;Su(var)205;Ssb-c31a;gcm;Dref;CG4901;CG5708;me31B;Utx;Hand;GATAd;da;Nos;piwi;aub;Ge-1;CG4751;prd;CG9932;kmg;l(2)35Be;NC2beta;Su(H);Pol32;CG15262;chif;her;Dif;dl;tup;RtcB;tj;CG10366;CG10462;Nf-YB;lok;Hr38;cad;l(2)05287;CG8677;dimm;CG31612;Clamp;d4;Not3;ap;EcR;jing;Bap170;Eaf;so;CG1603;CG1602;Nup50;Pabp2;rgr;PAN2;eve;dmpd;Hr3;nclb;CG30020;en;tou;S2P;Mtor;cuff;ADD1;vis;stil;Sin3A;spt4;Iswi;vg;CG6220;mam;Rcd1;Asx;tra2;CG10151;chn;Hr51;CG8388;Rrp42;CG4282;Bap55;HLH54F;grh;Hsf;Nup75;Sik3;tn;CG10543;LSm1;Xpd;NC2alpha;comr;CG34205;MED16;Rtf1;Cdk9;RYBP;twi;CG9899;kay;Sxl;Rrp4;apt;DCP1;Lpt;thoc5;Chi;yki;enok;bs;Nurf-38;key;Dll;Atac3;ebd1;CG9129;Ctr9;CG2199;CG13928;dre4;mu2;Mrtf;Tet;CG2113;PAN3;Asciz;dar1;Rcd5;DOR;DNApol-epsilon58;Prdm13;vvl;bin;akirin;smid;Mitf;Clk;Nelf-E;CG6511;smg;Doc3;Doc2;Doc1;MTF-1;Nf-YA;Jarid2;CG7368;byn;Rpt4R;Pop2;vers;ssp;CG11560;Gcn5;ara;caup;Wbp2;Sox21a;Sox21b;D;CrebA;DCP2;brm;roq;mbf1;CycT;Crtc;MED19;Wdr92;not;Sgf11;ftz-f1;rept;Max;cyc;Deaf1;Su(var)3-3;ko;pzg;barc;Cdk12;CRIF;TfAP-2;MED1;CG11247;CG9776;srl;Fip1;atms;Snr1;Rga;CG2091;dgrn;TfIIFalpha;lab;zen;bcd;Dfd;Scr;ftz;Antp;Tailor;gfzf;dsx;grn;hb;ouib;M1BP;E(var)3-9;tgo;hyx;pum;sage;topi;Art4;CG6254;hth;pros;CG3281;aurA;MBD-R2;CG5641;CG5245;CtBP;sim;trx;CycC;Caf1-55;nsl1;spn-E;mor;mtSSB;abd-A;Patr-1;osa;MED17;gl;MED25;CG10887;TFAM;bap;C15;E2f1;lmd;wda;Nup98-96;CG13609;Hr96;Ythdf;Tnks;dysf;Tl;His2Av;ro;Ets97D;CG14252;bigmax;CG1894;fkh;Hrb98DE;Sry-delta;sima;CG12054;pygo;Med;Acf;pan;Hcf;bip2;gw;ey;sv;PlexA;toy;nej;chm;Spt6;cas;ps;SoxN;Sec13;br;lola;cutlet;lolal;E(bx);rhi;Eip93F;kn;lin;Pdp1;mei-P26;onecut;e(y)2;grau;aly;retn;acj6;Adf1;Tor;CG17829;Abd-B;ttk;Hrb87F;drm;CycK;Marf1;mask;e(y)2b;CG34401;RecQ4;Spt5;HGTX;larp;Dlip3;ATbp
GO:0045944	positive regulation of transcription by RNA polymerase II	Any process that activates or increases the frequency, rate or extent of transcription from an RNA polymerase II promoter.	80.851% (266/329)	0.00296819	2.53	10178909;192507;2768677;30982;30983;31003;31149;31151;31165;31293;31310;31362;31410;31429;31441;31518;31567;31572;31638;31681;31722;31738;31771;31778;31802;318109;31834;318554;318859;31912;32068;32114;32243;32363;32543;32567;32579;326222;32630;32817;32846;32877;32965;33225;33239;33255;33419;33529;33581;33583;33602;33761;33769;33770;33823;34000;34120;34277;34361;34379;34395;34413;34629;34701;34706;34875;34881;34992;35045;35047;35147;35227;35258;35260;35288;35332;35341;35397;35404;35445;35485;35509;35540;35555;35662;35683;35784;35843;36039;36073;36156;36240;36241;36262;36264;36269;36278;36387;36390;36421;36520;36555;36560;36612;36678;36702;36763;36825;37027;37038;37068;37379;37471;37492;37526;37554;37586;37655;37676;3772082;37734;37795;37837;37851;37859;37890;37967;38055;38082;38149;38159;38248;38257;38338;38347;38356;38381;38436;38478;38543;38713;38752;38766;38821;38872;38982;39036;39038;39039;39089;39301;39349;39351;39431;39439;39440;39460;39567;39569;39570;39682;39744;39842;39961;39970;39987;39997;40045;40095;40162;40217;40330;40351;40385;40398;40403;40414;40562;40569;40725;40790;40817;40828;40830;40832;40833;40834;40835;40858;40940;40962;41032;41039;41042;41073;41084;41086;41105;41219;41244;41273;41363;41445;41498;41530;41602;41612;41737;41801;41911;42037;42175;42210;42385;42399;42537;42550;42717;42750;42816;42883;42993;43174;43222;43234;43236;43293;43378;43383;43572;43580;43694;43718;43725;43769;43793;43812;43825;43833;43856;43928;44000;44018;44275;44437;44505;44703;44879;45318;45325;45816;45848;45871;45960;47080;47082;47718;47763;48317;49638;50070;50143;53442;53446;53579;5740592	CG42830;Ndf;p53;sc;l(1)sc;vnd;trr;arm;usp;N;Myc;Tip60;Klf15;ovo;Cdk7;mof;Rpt4;CG12219;Setd3;NELF-B;fs(1)h;Smox;CG10555;org-1;oc;CG32603;HP1b;CG31008;CG31626;btd;sisA;Met;Brms1;CG11584;Myb;exd;disco;CG32564;Nup153;CrebB;Bx;htk;e(y)3;ush;Pph13;Saf6;Axud1;Mad;sob;odd;bowl;Ncoa6;H15;mid;dsf;CG4496;Ssb-c31a;gcm;CG5708;Hand;GATAd;da;prd;CG9932;kmg;NC2beta;Su(H);her;Dif;dl;tup;tj;CG10366;CG10462;lok;Hr38;cad;CG8677;dimm;Clamp;d4;ap;EcR;jing;so;CG1603;Nup50;rgr;eve;Hr3;CG30020;en;tou;S2P;Mtor;cuff;ADD1;spt4;Iswi;vg;CG6220;mam;Rcd1;Asx;chn;Hr51;CG8388;CG4282;HLH54F;grh;Hsf;CG10543;NC2alpha;comr;CG34205;Rtf1;Cdk9;twi;CG9899;kay;apt;Lpt;Chi;yki;enok;bs;key;Atac3;ebd1;Ctr9;CG2199;dre4;mu2;Mrtf;Tet;CG2113;Asciz;dar1;Rcd5;DOR;Prdm13;vvl;bin;akirin;Clk;Nelf-E;Doc3;Doc2;Doc1;MTF-1;CG7368;byn;Rpt4R;Gcn5;ara;caup;Wbp2;Sox21a;Sox21b;D;CrebA;brm;mbf1;CycT;Crtc;MED19;Wdr92;ftz-f1;Max;cyc;Su(var)3-3;ko;pzg;Cdk12;TfAP-2;MED1;CG11247;srl;Fip1;dgrn;TfIIFalpha;lab;zen;bcd;Dfd;Scr;ftz;Antp;gfzf;dsx;grn;hb;ouib;M1BP;E(var)3-9;tgo;hyx;sage;Art4;CG6254;hth;pros;CG3281;MBD-R2;CG5245;CtBP;sim;trx;CycC;nsl1;abd-A;MED17;gl;MED25;CG10887;bap;E2f1;lmd;wda;Nup98-96;CG13609;Hr96;dysf;Tl;ro;Ets97D;bigmax;CG1894;fkh;Sry-delta;sima;CG12054;pygo;Med;pan;bip2;ey;sv;toy;nej;chm;Spt6;cas;SoxN;Sec13;br;lolal;rhi;kn;lin;onecut;e(y)2;grau;aly;acj6;Adf1;CG17829;Abd-B;ttk;drm;mask;e(y)2b;Spt5;HGTX;Dlip3;ATbp
GO:0046483	heterocycle metabolic process	The chemical reactions and pathways involving heterocyclic compounds, those with a cyclic molecular structure and at least two different atoms in the ring (or rings).	83.616% (2123/2539)	2.52362e-36	35.6	10178909;117294;117364;117419;14462485;14462577;192506;192507;192528;19834908;246393;246437;246445;246458;246459;246551;246593;246604;246618;250811;251984;252479;261631;2768661;2768674;2768677;2768690;2768719;2768848;2768870;2768882;2768908;2768945;2768949;2768951;2768962;2768974;30971;30973;30975;30982;30983;30995;31000;31003;31010;31012;31016;31027;31038;31044;31048;31052;31070;31072;31081;31083;31086;31095;31098;31104;31118;31139;31140;31142;31146;31149;31151;31153;31160;31162;31165;31175;31176;31178;31194;31205;31208;31213;31230;31249;31250;31254;31259;31261;31263;31264;31265;31267;31268;31293;31310;31318;31329;31331;31336;31355;31357;31362;31373;31374;31379;31381;31387;31397;31407;31410;31420;31429;31430;31440;31441;31442;31446;31447;31448;31449;31451;31459;31469;31470;31475;31481;31483;31496;31497;31499;31518;31522;31523;31524;31525;31558;31565;31566;31567;31568;31571;31572;31577;31588;31602;31603;31622;31624;31638;31639;31647;31648;31660;31662;31678;31679;31680;31681;31691;31695;31701;31722;31724;31732;31735;31738;31740;31741;31743;31745;31765;31771;31773;31778;31780;31781;317817;317867;31789;31793;31795;317953;317967;31801;318016;31802;318044;31806;31807;31810;318109;31811;31812;31813;318160;318161;31818;318251;318271;31833;31834;31837;31840;31846;31851;318554;31857;318572;318579;318597;318604;31863;318753;31879;31880;318857;318859;318867;318883;318953;318956;31897;318992;318996;31903;319033;31904;31912;31913;31934;31942;31943;31967;31977;31978;31988;31989;31991;32009;32014;32027;32068;32069;32100;32104;32106;32113;32114;32122;32152;32153;32165;32167;32168;32176;32205;32211;32213;32221;32222;32224;32225;32228;32233;32240;32241;32243;32245;32256;32266;32268;32274;32278;32282;32288;32301;32322;32323;32326;32328;32337;32338;32344;32351;32358;32363;32373;32377;32396;32406;32458;32464;32471;32480;32487;32490;32492;32494;32499;32517;32520;32524;32526;32538;32539;32540;32543;32545;32549;32557;32558;32567;32568;32579;32587;32602;32603;32607;32608;326128;32613;326139;326144;326152;326153;326155;326158;326159;326192;326206;326208;326215;326222;326262;32630;32636;32640;32663;32664;32665;32678;32715;32723;32724;32739;32742;32745;32757;32758;32762;32763;32769;32771;32787;32789;32792;32817;32819;32837;32841;32844;32846;32851;32855;32862;32875;32877;32881;32886;32919;32933;32935;32941;32943;32947;32954;32965;32973;32974;32982;32994;33001;33043;33044;33045;33051;33077;33134;33175;33178;33180;33183;33185;33190;33201;33208;33210;33212;33213;33223;33225;33226;33229;33235;33239;33240;33255;33259;33264;33269;33270;33285;33293;33294;33300;33303;33304;33305;33307;33308;33343;33370;33384;33388;33392;33404;33419;33422;33441;33442;33452;33454;33459;33460;3346145;3346176;3346220;3346235;3346237;33465;33469;33471;33475;33487;33499;33500;33503;33505;33507;33510;33513;33514;33518;33529;33530;33535;33538;33544;3354888;3354896;3354977;3354994;3354996;3355010;3355016;3355109;3355114;3355136;3355150;33567;33571;33581;33583;33602;33606;33607;33608;33639;33641;33645;33649;33651;33657;33661;33672;33693;33709;33711;33712;33716;33718;33742;33759;33761;33769;33770;33778;33779;33781;33805;33808;33809;33823;33835;33837;338395;33841;33843;33847;33861;33906;33909;33911;33920;33933;33938;33943;33960;33963;33964;33966;33967;33968;33973;33976;33981;33982;33986;33989;33991;34000;34009;34018;34021;34054;34062;34064;34066;34079;34080;34102;34119;34120;34122;34124;34132;34138;34153;34156;34172;34177;34183;34184;34188;34220;34225;34275;34277;34280;34286;34287;34292;34293;34303;34307;34312;34321;34324;34328;34352;34357;34361;34362;34364;34377;34379;34392;34395;34411;34413;34419;34423;34426;34429;34430;34434;34438;34440;34481;34483;34484;34488;34495;34516;34521;34524;34541;34543;34548;34549;34550;34551;34553;34560;34565;34568;34569;34581;34592;34594;34595;34608;34609;34611;34629;34631;34632;34648;34656;34663;34689;34695;34701;34706;34708;34709;34721;34727;34734;34748;34751;34752;34753;34759;34784;34787;34788;34791;34792;34794;34796;34837;34839;34842;34844;34849;34870;34874;34875;34876;34877;34881;34883;34888;34892;34893;34901;34902;34903;34924;34930;34953;34956;34958;34962;34964;34969;34974;34982;34992;35003;35043;35045;35047;35066;35095;35099;35100;35107;35109;35112;35119;35122;35125;35132;35135;35147;35168;35173;35179;35184;35190;35192;35193;35194;35196;35197;35198;35220;35225;35227;35234;35235;35236;35256;35257;35258;35260;35261;35262;35264;35266;35268;35288;35292;35305;35310;35332;35341;35364;35365;35374;35379;35380;35381;35382;35385;35386;35390;35395;35397;35398;35402;35404;35407;35419;35427;35445;35454;35480;35483;35485;35501;35509;35539;35540;35549;35552;35555;35560;35563;35571;35574;35592;35594;35610;35648;35653;35654;35660;35662;35664;35678;35679;35682;35683;35684;35686;35713;35735;35744;35747;35756;35764;35780;35781;35784;35788;35795;35796;35800;35843;35864;35880;35885;35893;35895;35917;35920;35921;35923;35924;35927;35934;35937;35940;35942;35952;35986;36001;36012;36013;36017;36019;36023;36029;36039;36044;36051;36058;36060;36061;36064;36065;36068;36073;36076;36086;36087;36110;36118;36121;36123;36130;36133;36135;36136;36141;36144;36146;36150;36156;36158;36160;36170;36199;36208;36210;36239;36240;36241;36262;36264;36268;36269;36278;36280;36286;36289;36290;36304;36306;36309;36314;36358;36365;36372;36376;36380;36382;36387;36390;36401;36420;36421;36431;36455;36461;36485;36494;36499;36507;36514;36517;36520;36527;36541;36551;36555;36560;36561;36563;36571;36575;36590;36598;36603;36609;36612;36617;36619;36623;36627;36630;36639;36645;36649;36654;36678;36679;36680;36685;36687;36697;36702;36705;36727;36728;36741;36763;36766;36773;36774;36784;36789;36804;36809;36813;36820;36825;36831;36845;36857;36858;36860;36886;36889;36904;36909;36921;36945;36953;36954;36955;36956;36957;36969;36976;36984;36986;36993;36997;37009;37018;37027;37034;37036;37038;37062;37063;37068;37069;37070;37078;37083;37088;37090;37123;37124;37146;37152;37177;37178;37188;37190;37204;37207;37209;37215;37290;37295;37304;37305;37322;37335;37339;37345;37357;37358;37364;37367;37372;37376;37379;37381;37397;37402;37411;37413;37414;37415;37417;37431;37434;37450;37464;37471;37476;37481;37484;37492;37526;37527;37528;37531;37535;37546;37554;37560;37561;37562;37564;37567;37571;37576;37577;37580;37585;37586;37588;37601;37631;37638;37639;37644;37654;37655;37662;37668;37676;37681;37701;3771770;3771949;3772056;3772069;3772082;3772091;3772180;3772192;3772220;3772327;3772329;3772365;3772392;37724;3772462;3772477;3772523;3772670;37730;37731;37734;37741;37756;37757;37768;37776;37780;37785;37788;37790;37791;37792;37795;37798;37803;37809;37810;37815;37818;37837;37839;37840;37851;37857;37859;37873;37874;37875;37890;37916;37919;37922;37924;37925;37962;37965;37967;37970;37973;37986;38004;38005;38027;38032;38033;38034;38045;38055;38062;38063;38069;38072;38073;38079;38082;38090;38093;38103;38121;38136;38138;38149;38159;38173;38184;38195;38197;38198;38202;38206;38228;38229;38248;38254;38256;38257;38283;38284;38285;38290;38291;38315;38327;38331;38338;38341;38342;38347;38356;38365;38369;38376;38379;38381;38411;38420;38427;38436;38444;38451;38466;38468;38469;38471;38478;38492;38516;38518;38520;38533;38538;38543;38565;38575;38581;38592;38594;38595;38600;38601;38613;38620;38638;38639;38640;38647;38658;38659;38660;38661;38693;38695;38700;38713;38716;38717;38718;38720;38733;38740;38752;38753;38757;38766;38779;38795;38799;38811;38817;38821;38824;3885647;38865;38872;38884;38885;38889;38895;38900;38904;38905;38914;38936;38937;38942;38969;38970;38971;38973;38982;38989;38995;38997;39014;39023;39027;39034;39036;39038;39039;39049;39050;39082;39083;39089;39091;39094;39095;39098;39103;39119;39132;39138;39141;39157;39164;39195;39202;39203;39212;39213;39217;39226;39228;39238;39252;39274;39301;39306;39309;39310;39313;39337;39338;39349;39351;39366;39374;39375;39376;39377;39382;39396;39397;39405;39406;39408;39413;39418;39419;39428;39431;39434;39439;39440;39455;39456;39460;39465;39472;39479;39483;39489;39516;39521;39522;39527;39535;39539;39549;39551;39559;39567;39569;39570;39579;39581;39594;39600;39612;39615;39637;39644;39645;39654;39655;39669;39682;39683;39688;39689;39697;39721;39722;39737;39744;39746;39761;39762;39763;39764;39765;39774;39778;39811;39818;39821;39828;39829;39835;39836;39842;39844;39849;39875;39883;39904;39915;39941;39945;39952;39955;39957;39961;39970;39975;39979;39987;39989;39997;40002;40003;40030;40035;40042;40045;40046;40047;40054;40061;40062;40064;40074;40087;40092;40095;40111;40128;40132;40133;40134;40141;40146;40147;40162;40164;40167;40170;40172;40173;40180;40217;40222;40242;40279;40285;40287;40297;40309;40325;40330;40333;40340;40342;40343;40345;40351;40358;40360;40367;40369;40374;40375;40378;40385;40395;40398;40403;40409;40414;40415;40428;40429;40433;40438;40445;40457;40461;40489;40490;40509;40513;40514;40528;40529;40543;40546;40549;40559;40562;40569;40578;40593;40594;40598;40599;40607;40642;40643;40655;40656;40657;40659;40667;40669;40673;40676;40678;40683;40686;40698;40706;40709;40711;40723;40725;40739;40781;40782;40785;40789;40790;40813;40816;40817;40826;40828;40830;40832;40833;40834;40835;40842;40847;40850;40858;40860;40870;40873;40879;40894;40929;40934;40935;40937;40938;40940;40949;40960;40962;40965;40966;40972;40973;40980;40987;40990;40994;41000;41001;41013;41025;41032;41038;41039;41040;41041;41042;41056;41066;41067;41073;41084;41086;41090;41091;41094;41102;41105;41108;41134;41138;41139;41143;41147;41148;41151;41159;41160;41165;41168;41174;41181;41185;41192;41199;41219;41228;41231;41242;41244;41254;41265;41266;41270;41271;41273;41278;41288;41290;41294;41296;41318;41321;41341;41344;41345;41351;41352;41355;41363;41366;41370;41371;41374;41391;41393;41399;41404;41406;41411;41413;41417;41431;41437;41445;41446;41452;41453;41461;41476;41477;41483;41491;41498;41518;41524;41526;41529;41530;41532;41542;41549;41550;41552;41561;41565;41571;41581;41596;41602;41605;41611;41612;41615;41647;41666;41668;41670;41674;41675;41679;41680;41697;41702;41703;41721;41733;41737;41740;41741;41743;41746;41747;41758;41760;41768;41778;41779;41780;41783;41787;41801;41805;41811;41825;41831;41836;41839;41840;41848;41849;41850;41855;41862;41871;41872;41884;41889;41891;41892;41894;41908;41911;41919;41920;41927;41941;41942;41953;41961;41965;41968;41971;41973;41981;41988;42003;42021;42022;42023;42026;42028;42030;42034;42037;42048;42051;42056;42058;42061;42078;42079;42087;42106;42110;42129;42130;42140;42141;42142;42143;42144;42145;42175;42177;42182;42183;42186;42189;42191;42196;42201;42208;42210;42226;42228;42236;42237;42239;42240;42267;42272;42273;42274;42283;42284;42285;42297;42300;42305;42314;42351;42352;42353;42354;42358;42359;42375;42385;42390;42391;42392;42393;42394;42397;42399;42413;42428;42433;42440;42444;42445;42460;42466;42469;42493;42494;42495;42502;42508;42520;42521;42537;42539;42541;42542;42544;42547;42550;42551;42553;42563;42595;42602;42619;42621;42622;42626;42630;42633;42637;42638;42650;42651;42662;42669;42681;42693;42694;42695;42696;42717;42736;42748;42749;42750;42752;42758;42761;42767;42793;42799;42803;42811;42813;42816;42822;42823;42833;42834;42842;42844;42848;42855;42861;42867;42881;42883;42888;42897;42898;42899;42900;42906;42931;42936;42942;42952;42953;42954;42957;42958;42973;42993;42995;43004;43006;43009;43010;43011;43020;43041;43044;43046;43069;43070;43079;43088;43093;43095;43099;43148;43152;43156;43160;43162;43165;43166;43167;43170;43174;43183;43189;43190;43191;43222;43227;43229;43232;43234;43236;43238;43266;43267;43278;43284;43288;43291;43292;43293;43327;43331;43334;43348;43351;43358;43362;43374;43378;43383;43385;43389;43398;43399;43401;43420;43426;43427;43429;43433;43447;43448;43456;43472;43493;43495;43499;43506;43518;43532;43557;43564;43566;43572;43576;43577;43578;43580;43594;43637;43650;43660;43664;43682;43691;43694;43710;43718;43721;43725;43727;43728;43730;43734;43739;43751;43764;43769;43782;43785;43788;43789;43793;43795;4379817;4379906;43808;43812;43816;43819;43825;43832;43833;43835;43843;43856;43862;43873;43900;43906;43912;43924;43928;43943;43952;44000;44005;44008;44018;44027;44029;44108;44173;44238;44250;44254;44258;44259;44272;44275;44391;44392;44409;44432;44437;44451;44496;44505;44540;44548;44637;44668;44701;44703;44728;44793;44811;44819;44848;44855;44879;44889;44900;44915;44936;45012;45031;45039;45064;45285;45318;45325;45328;45339;45360;45396;45399;45432;45525;45587;45588;45655;45668;45707;45775;45783;45784;45785;45786;45816;45830;45848;45871;45881;45883;45894;45960;45961;45970;45976;46140;46156;46201;46246;47080;47082;47121;47186;47218;47219;47249;47285;47396;47457;47718;47763;47765;47869;47894;47895;47900;47906;48071;48224;48309;48317;48535;48782;48785;48903;49228;49241;49636;49638;49816;49895;50007;50070;50133;50143;50356;50428;53426;53427;53432;53435;53438;53439;53442;53443;53444;53446;53546;53560;53567;53579;5740122;5740152;5740176;5740205;5740226;5740313;5740349;5740386;5740411;5740528;5740592;5740599;5740664;5740688;5740752;5740790;5740879;59239;59261;64875;64879;7354399;7354405;7354421;7354426;8674031;8674075	CG42830;Dsp1;Hex-t1;Irbp;koko;pre-lola-G;CG5986;Ndf;CG31381;CG45071;CG30016;CG30075;Rif1;NT5E-2;CG30105;Tsen15;dany;tbrd-3;Opbp;bru2;Jheh1;DIP2;Rpb7;Fer1;Fancd2;p53;CG33346;luna;mute;AlkB;Rai1;CG3857;CG42458;Urm1;CG33217;CG6244;ind;G9a;cin;ewg;sc;l(1)sc;CG17896;elav;vnd;Mybbp1A;su(sable);SkpA;Rbf;MED22;mus81;TfIIA-S-2;Cdc45;CG11398;CG11403;MTPAP;CG11417;ssx;Lrpprc2;O-fut2;mei-38;dor;CG14814;MED18;CG14803;CG14805;trr;arm;mip130;CG3587;Hr4;usp;Rtca;CG4045;CG16903;pn;kz;crn;CG3071;z;HLH3B;CG2652;CG2662;CG2685;CG2701;fs(1)Ya;vilya;dwg;CG2712;crm;N;Myc;CG10802;Parg;Mnt;fd3F;CG6379;Xpac;Tip60;mei-9;NO66;bi;rb;CG3527;HLH4C;CG7024;Klf15;CG32772;ovo;CG32767;CG17764;Cdk7;snf;CG15930;Sas10;Rnp4F;Mcm3;XRCC1;spoon;Vsx2;Vsx1;Pop1;CG4119;RpL35;IntS6;CG4078;lin-52;mof;CG4020;CG12236;Shmt;CG3726;Spx;Top3beta;wuho;Rpt4;mldr;CG3815;CG12219;CG3847;RpL7A;CG3198;Mcm6;Nf-YC;Atx-1;Setd3;CG14431;cm;CG3032;CG9650;CG1677;CHES-1-like;CG15478;Hira;NELF-B;dec-1;CG10932;bys;fs(1)h;Upf2;CG2260;CG2116;Smox;alpha-PheRS;CG2129;CG10959;CG18262;CG15343;CG10555;Trf2;org-1;Es2;Sptr;CG32006;CG32121;otu;IntS4;Trf4-1;CG32281;CG32305;Caf1-180;CG32409;oc;Tengl2;Ogg1;CG11294;CG1785;CG32603;l(1)G0020;CG1789;Lim1;CG32706;CG32708;Rbm13;CG32856;CG32971;CG7246;HP1b;CG6999;Bx42;Bap111;Zpr1;CG31008;CG12118;nenya;spn-D;CG31115;Slimp;t;CG31473;CG17440;Cfp1;Rpp21;CG31626;CG31643;Tengl1;CG31807;Tsen2;RpS28b;Ada1-2;CG31875;Lst8;Rrp40;LysRS;btd;Sp1;CG2990;ZAP3;CG2972;Psf3;CG2889;CG2887;Hmr;CG2124;CG43347;Imp;CG2202;CG2145;sisA;l(1)10Bb;RpII215;CG11696;CG11695;RPA3;Met;FucT6;wisp;Upf1;regucalcin;Lsm12a;Tango4;moon;Pits;CG1463;CG11085;CkIalpha;Tis11;CG15725;Smr;Paics;Pde9;CG4407;CG4404;Brms1;fne;hep;CG4318;Bap60;REG;HDAC4;CG1622;CG15747;Set2;DNAlig4;CG11164;CG12177;Nadsyn;Pdcd4;Rtc1;CG10993;jub;ben;CG11584;l(1)G0007;CG1434;nmdyn-D6;rut;Top1;CG6227;Ahcy;mh;CG42299;CG9213;cerv;CG9215;CG8117;CG8944;Mvd;RpIIIC160;CG33172;CG8565;ArgRS;CG8578;Myb;Gapdh2;CG15916;CG8924;Rrp47;exd;CG8939;disco;caz;U2af50;nonA;TH1;mei-41;Ada2a;hang;CG31441;ATPsynepsilonL;erm;tho2;AspRS-m;CG31759;CG31773;CG32075;CG11583;CG32344;SMC5;CG32564;LeuRS;Nup153;SNRPG;r;CG9609;Sap30;Rrp45;Rcp;CG8915;B-H2;B-H1;corolla;CG5800;IntS2;unc-4;OdsH;e(y)1;CG8142;Arp8;mnb;Ada3;scu;Taf8;CrebB;CG6179;Xrcc2;HisRS;CG15042;Bx;Nup35;fu;CG12609;CG7101;htk;Usp39;Flacc;rictor;CG32533;pcm;CoRest;CG32532;car;CG14220;e(y)3;Ssu72;Zw;CG14231;zld;THADA;cactin;CG11710;mal;RunxB;CG1529;CG14618;CG11454;CG3709;CG3436;CG11617;kis;CG3645;U2af38;al;RpI135;ebi;CG13690;MED15;ush;lwr;Ets21C;Sf3b1;Pph13;Gsc;Saf6;Clp;CG4291;dbe;PNUTS;mtRNApol;l(2)10685;Tfb4;IntS14;Charon;CG4887;CG4896;Tgt;CG5001;chinmo;CG15356;CG12674;CG11723;aop;Tengl3;Axud1;CG15390;insv;Elba2;Trf4;Trf5;CG9961;Cwc25;CG33557;U3-55K;CG33552;scaf6;nab;Tnpo-SR;Taf10;HINT1;CG2964;RpS21;Ts;Rrp1;CG3165;Chd1;okr;CG17224;CG3542;Sf3b2;SerRS;Mad;gkt;CG44002;CG3347;Fign;rl;vtd;MED21;su(f);CG17168;IntS3;RNASEK;Parp;Spf45;Nipped-B;AGO3;Pif1;tim;sob;odd;bowl;CG3407;slp1;slp2;CG17612;Psf2;Dim1;Elp3;CG15439;CG15436;HP6;Taf12L;CG3008;Marcal1;Scox;CG3756;Gmd;CG8891;CG5828;vri;Ncoa6;H15;mid;Cap-D3;tomb;Hel25E;CG11030;CG14005;CG7239;dsf;eIF4A;lid;CG33213;H2.0;CG9107;Pfas;Kr-h1;Daxx;Phf5a;CG9547;CG9596;CG13771;Nse1;Aatf;l(2)k09022;CG13773;Rat1;nop5;x16;Hrb27C;Gas41;CG3430;smt3;snRNP-U1-70K;Gart;Caper;Mnn1;CG4496;wg;CG5181;muc;ATPsynGL;CG7154;LKRSDH;r2d2;CG7102;SmE;Trf;Su(var)205;Ssb-c31a;CG8360;CG8349;Btk29A;Mettl14;Wdr82;AlaRS;D12;prg;CG13096;CG13097;Sgp;CG9541;alien;brwl;gcm;gcm2;pelo;CG4364;zf30C;Taf11;CG13123;mtDNA-helicase;Srp54;CG4619;CG4709;Dref;RpL7;CG4901;CG5708;ova;me31B;Utx;Hand;RnrL;GATAd;Cdk1;da;Ip259;RfC3;SmB;Bug22;TfIIB;Nse4;RluA-1;RluA-2;Nup107;CG12299;CG6729;CG6724;Nos;YL-1;piwi;aub;Ge-1;l(2)gd1;Csl4;Nup160;RfC38;CG4751;Gyc32E;ab;mre11;salr;salm;spag4;crol;Pde1c;esc;CG6686;zuc;escl;prd;CG6712;Mt2;bru1;CG6388;CG5418;ACXC;Vha68-3;CG9932;kmg;Sirt1;Sfmbt;Ski6;Mabi;Drep4;Bdp1;loqs;Ing5;CG7099;CG16848;CG16863;Adat1;CG16865;b;tam;Orc5;RpII33;mTTF;l(2)34Fd;spel1;elB;CG3473;CG3491;l(2)35Be;NC2beta;THG;Rnmt;Su(H);TfIIS;stc;Pol32;Uxt;CG15262;nht;esg;CycE;Ku80;EndoGI;crp;CG17329;CG17328;c(2)M;cact;chif;dac;her;LSm7;Rpb11;Dif;dl;Oli;CG5790;ncm;bsf;Pde11;CG15160;CG10333;tos;CG10336;CG10341;CG10348;ham;tup;Sidpn;Acn;CG10495;Lim3;Ddc;l(2)37Cb;l(2)37Cd;AsnRS;l(2)37Cg;brat;CG17568;RtcB;Top2;tj;CG10189;swm;Top3alpha;Hakai;PCNA2;CG10366;CG10462;Nf-YB;CG10631;CG10463;bsh;CG10466;lok;pr;La;CG10949;Hr38;cad;RPA2;CG9272;l(2)05287;CG9253;del;E2f2;Mpp6;Nbr;CG9246;Mcm10;CG8679;CG8677;Hr39;Mondo;dimm;CG8665;Ac3;CG31612;Clamp;Tif-IA;Atf6;Nipped-A;d4;Not3;ap;Ars2;EcR;CG30431;bin3;jing;Bap170;geminin;CG17266;Rpp25;ubl;koi;CG17002;Br140;cos;Dhx15;Eaf;so;CG11123;CG1620;dpa;az2;CG1603;CG1602;Orc1;U2A;phr;Kdm4A;drosha;nito;Hey;Cul4;udd;Nup50;Pabp2;Gasz;Mlh1;dpn;rgr;gcl;MrgBP;CG30349;PAN2;FANCI;Dbp45A;CG8078;CG8777;Pgm2a;tsu;Su(var)2-10;Prp38;Rad51D;Rab32;unpg;CG2063;Urod;dap;CG1663;Lsm11;Orc6;CG1671;Lime;CG1441;eve;CG12129;Cdc2rk;RpLP0-like;Pfk;dmpd;gem;CG12917;CG18011;Hr3;Hdc;RNaseZ;CG12909;trsn;psq;CG11883;Elp2;Mat1;wde;CG7637;mms4;Lsm10;CG12325;LTV1;nclb;CG30020;CG12942;Rpb5;CG12391;CG9062;CG7741;CG7745;inv;en;tou;S2P;Mtor;CG13185;cuff;ADD1;RnrS;pds5;RpIII128;Drep1;Prp8;SmD3;EndoG;SmF;Dera;CG8545;vis;CG8569;stil;Sin3A;spt4;Iswi;wuc;AspRS;vg;Psc;FLASH;Dp;CG4744;cbc;mip120;CG33156;fand;CG6209;CG6220;fl(2)d;CG13344;Ctf4;mam;Rcd1;pea;CysRS-m;cg;Sox15;tej;Tfb1;CG17385;Oaz;Asx;RpI1;tra2;CG12863;Adgf-E;CG12866;CG10151;BEAF-32;Pgm2b;Ercc1;chn;CG8089;CG7544;row;CG11808;Xpc;Hr51;Pms2;Cdk5;CG8204;Poxn;CG8388;Rrp42;Dg;CG8414;CysRS;CG8435;krimp;csul;cato;CG7747;CG4282;wcd;knon;CG8306;CG8303;CG5065;IntS8;Psi;CG9010;AsnRS-m;CG8950;mbl;l(2)k01209;CG6550;Mtap;Bap55;Lhr;CG30103;CG4866;cyp33;MESR4;Dcr-2;icln;HPS4;CG34195;HLH54F;aft;CG5033;grh;CG5757;CG5098;Hsf;Pcl;pAbp;Nup75;nopo;CG33958;Ote;Prp19;rswl;CG30122;Sik3;MetRS;CG15084;Topors;tn;CG7137;tbrd-2;CG11906;mip40;PCNA;CG11788;tapas;MED8;lms;rig;DMAP1;exu;CG17999;CG9993;otp;Rx;CG9344;CG3216;CG10543;CG9346;CG4038;mago;CG4266;LSm1;Xpd;Pu;tud;CG9752;Panx;TAF1C-like;CG10321;NC2alpha;Tbp;HmgD;CG4021;comr;CG34205;CG11269;Fmr1;CG3045;MED16;dve;Rtf1;Mes4;qkr58E-1;qkr58E-2;rad50;CG10384;CG4610;CG3927;nsr;RpS16;CG17807;Cdk9;CG3732;RYBP;fd59A;Gmer;MED23;CG3788;CG42741;twi;Fib;CG9876;CG9899;LS2;Ice1;snRNA:U1:82Eb;snRNA:U5:14B;His1:CG33801;mus201;kay;snRNA:U12;Sxl;snRNA:U2:14B;lncRNA:bxd;snRNA:U6:96Aa;Chrac-14;RNaseMRP:RNA;snRNA:U2:34ABa;bw;snRNA:U1:95Cc;snRNA:U4:38AB;snRNA:U6atac;bbx;pita;Rrp4;apt;Pde8;CG18128;egl;CG5543;eIF6;Pym;ken;PHDP;DCP1;DNAlig1;Upf3;Lpt;Nap1;CG3735;CG3803;thoc5;Alas;CG3065;Chi;Not11;IntS1;yki;snama;enok;Nop60B;ocm;cN-IIIB;bs;Brca2;CG4622;Nurf-38;uri;Fcp1;egg;TyrRS-m;key;Orc4;Dll;CG30427;gsb-n;gsb;rno;CG7028;thoc7;Dis3l2;Tudor-SN;Atac3;Cdc5;CG1233;Cypl;Kah;MED14;Rev1;ebd1;hng3;Sf3b3;Usp10;Trh;Psf1;CG9129;Ctr9;CG2199;hfp;CG7879;CG13928;metl;Bgb;Bro;Srrm234;Pol31;CG2021;dre4;Dbx;Mfap1;mu2;CG9018;ACXD;CG32301;CG13807;ecd;CG16758;MEP-1;ProRS-m;Mrtf;Non2;AhcyL1;Tet;CG2113;CG16753;PAN3;BtbVII;CG15812;Asciz;CG12016;Ythdc1;armi;dar1;IntS10;Awh;CG14983;CG12605;scrt;FoxL1;Rcd5;RfC4;ago;CG15011;CG11586;CG15014;CG11342;DOR;HDAC1;CG12493;LeuRS-m;ATPsynCF6L;Gen;AlaRS-m;Prpk;CG4611;Uev1A;blanks;Blimp-1;lin-28;Sse;Ppat-Dpck;CG5568;CG18586;CG13287;DNApol-epsilon58;CG6610;CG13293;Ets65A;Prdm13;CG10274;D19B;D19A;Sf3b6;CG10147;Rexo5;vvl;Prat2;CG9948;bin;msl-3;Neos;MED4;lark;CTCF;akirin;smid;Mitf;CG7457;Clk;exex;RNaseX25;Pop4;Sarm;ldbr;CG7504;mus301;MED24;BI-1;Cpsf6;DNApol-alpha50;Pus7;CG6683;CG6765;se;Nelf-E;Cdc6;h;CG6511;Mcm7;ValRS-m;pix;smg;Doc3;Doc2;Doc1;bol;Dhpr;CG4022;Cpsf5;MTF-1;Nf-YA;CG3448;phol;CG3434;Jarid2;CG3335;Prps;CG18178;defl;Cdk8;Taf2;Gem3;hay;E(z);simj;CG11811;tna;Aps;klu;Mocs1;FoxK;CG6163;CG7368;PCID2;RIOK1;CG7339;TfIIEalpha;CG11597;RpL10Ab;byn;Rpt4R;Pop2;vers;ssp;CG11560;yps;CG5645;Adk1;Tsen54;CG4328;Lmx1a;CG10418;CG32104;toe;eyg;CG10654;Gcn5;nst;ara;caup;Sap130;Sf3a2;Wbp2;CG14118;CG11263;AdenoK;Srrm1;CG17300;CG10738;Tgi;Spt20;bru3;CG8833;Meics;CG17359;upSET;CG6833;Sox21a;Sox21b;D;CG13481;stwl;RecQ5;CG13474;Tdrd3;gnu;EAChm;GlyRS;CTPsyn;Msh6;Prp31;CG7275;CrebA;AGO2;mrn;CG12301;Phs;CkIIalpha-i1;DCP2;l(3)72Ab;brm;DNApol-delta;ATPsynbetaL;IleRS-m;IntS9;Zn72D;Taf4;l(3)72Dn;l(3)72Dr;Tcs3;roq;RAF2;GluRS-m;TyrRS;CG43373;st;mbf1;Smn;tra;CG9705;Zcchc7;CG7728;Pop5;CG33051;CG12229;qjt;U4-U6-60K;Edc3;CycT;Crtc;Adgf-B;CG5589;MED19;TrpRS-m;Wdr92;RpIIIC53;mus304;not;Sgf11;MED11;ftz-f1;CG14073;HipHop;Rad9;arx;CG6843;CG6841;CG3808;Gem2;rept;Max;Chd3;CG9300;CG14100;ash1;Taf6;asf1;tey;CG8765;cyc;Deaf1;Papss;Mi-2;Prp3;Mtr3;Ac76E;Su(var)3-3;CG6951;kin17;mTerf3;knrl;kni;Six4;CG11456;Sin;ko;Ac78C;CG33054;CG10508;CG12975;Eip78C;pzg;Pc;Tsr1;sa;barc;croc;Neu2;Hr78;Cdk12;CRIF;TfAP-2;MED1;CG11249;CG11247;Rpb8;eg;CycH;Nopp140;DNApol-eta;CG7140;Ddx1;Srpk79D;mael;CG14450;Ssl1;CG12768;Mes2;DhpD;CG14641;Suv3;CG9776;hkb;lost;srl;Fip1;slx1;atms;CG14655;Hus1-like;CG1129;Gnf1;hd;CG14667;POLDIP2;mRpL44;Snr1;Hcs;mia;Snm1;CG2931;CG2926;noi;Rga;CG2911;Wdr33;CG1239;Sym;CG2091;Hpr1;dgrn;Rm62;SmD2;CG18048;CG42724;CG1024;TfIIFalpha;Taf1;agt;lab;pb;zen;bcd;Dfd;Scr;ftz;Antp;CG1965;Tailor;Alh;gfzf;MAGE;CG1234;CG10050;rn;CG1142;ArgRS-m;Taf7;Prat;CG2678;CG10445;dsx;Pbp95;CG9667;grn;DNApol-iota;Ada2b;RpA-70;Mcm2;mRpL1;CG7483;Poxm;CG9601;CG9684;CG7963;pch2;p;hb;nom;ouib;CG8159;ranshi;M1BP;hng2;osk;ScsbetaA;E(var)3-9;tgo;hyx;Kdm2;beag;pum;Ibf2;sage;HP1e;CG16779;rump;Rlb1;JHDM2;RnpS1;CG9386;MBD-like;Son;CG8301;CG8319;Scm;nmdyn-D7;hyd;Pnn;Mpi;topi;Art4;mtTFB2;Fancl;TAF1B;CG6254;Sirt6;jumu;Rfx;Rrp46;CG6345;hth;CG14683;MED7;TfIIFbeta;Rbp1;Mcm5;Adk3;Tengl4;Tctp;CG4820;CG6689;CG17187;CG14701;CG31388;pros;Blm;CG5270;Dtd;Exd2;CG6791;CG14710;Elp1;CG18476;Taf12;Fer3;CG14718;CG14721;glo;CG31368;CG3281;aurA;CG18547;CG12224;Spt3;CG3809;CG4830;Su(var)3-9;svp;MBD-R2;DNAlig3;pps;CG17202;CG5641;CG5245;Aos1;CG12267;Octbeta2R;Vha55;Not10;Gnmt;Su(fu);DNApol-theta;CG10909;yellow-f2;CtBP;ry;pic;sim;timeout;CG9799;sqd;Rbp4;B52;omd;flfl;Adgf-D;Adgf-C;ems;CG9925;Orc2;RpII140;MetRS-m;trx;su(Hw);RpII15;PR-Set7;spn-B;NK7.1;CG8461;Pde6;CG7987;Hexim;Rad17;BigH1;kibra;CG7362;CycC;CG3817;RpL10Aa;Gyc88E;CG6654;Caf1-55;tefu;Hsc70-4;Cp190;CG4338;MRG15;CG6276;SerRS-m;Trax;CG6171;CG6118;Rh6;obe;CG5213;AOX1;Uros2;nsl1;spn-E;Pbp45;CG31183;Rbf2;mor;CG10185;Fer2;Bin1;mtSSB;asun;Mat89Ba;pad;ss;Dhfr;CG17562;CG17560;CG14893;nonA-l;CG10324;CG14906;Ubx;abd-A;Sf3a1;AdSL;CG5220;Patr-1;mRpS11;CG5285;CG5292;Brf;P5cr-2;Hmx;CG31249;osa;CG7379;CG17803;CG17806;CG17802;CG17801;Odj;MED17;Ssdp;mTerf5;Non3;14-3-3epsilon;CG12320;CG18599;CG8064;CG18600;WRNexo;gl;fru;CG7691;qin;CG31224;CstF64;Cpsf73;Xrp1;Smu1;dnk;snRNP-U1-C;GatA;P5cr;Prp18;nos;sqz;cry;Ino80;CG6300;CG11659;CG11391;CG11407;Ire1;CG11447;CG4770;MED25;CG4424;CG4854;trem;CG4936;Regnase-1;mdlc;CG10887;CG4360;Stat92E;TFAM;Pus1;CG5466;H;Syp;AdSS;CG15696;r-l;dmrt93B;HHEX;ppan;CG7009;Nelf-A;e;bap;CG7907;lbl;lbe;C15;slou;E2f1;Archease;DNApol-alpha180;RpI12;pit;Gld2;CG5380;CG7069;CG18596;CG7059;CG13850;Nop56;CG12499;CG34376;tHMG1;tHMG2;CG6937;CG31156;cd;Dcr-1;CG6985;vret;HP1c;lmd;CG31365;Rad60;EloA;wda;orb;DNApol-epsilon255;RpS3;CG4374;CG10254;nau;Hmgcr;CG10214;tst;Nup98-96;TfIIA-S;tbrd-1;CG12268;GluProRS;LSm3;Mettl3;Rox8;CG10694;GatB;CG6178;cav;CG13609;beta-PheRS;Nab2;BRWD3;CG5728;Dis3;CG18528;CG13625;ash2;Rpb10;Ets96B;Ude;polybromo;CG5808;Saf-B;CG11089;Hr96;Ythdf;PQBP1;CG11839;CG11920;fd96Ca;fd96Cb;danr;Nup358;CG11858;RIOK2;CG10669;CG11902;MED28;ymp;jigr1;Tnks;CG4730;fid;E(spl)mbeta-HLH;E(spl)m3-HLH;E(spl)m7-HLH;gro;Dak1;Sld5;CG14543;CG14544;dysf;Ald1;Ald2;tx;Hex-t2;Tl;IntS12;His2Av;ms(3)K81;ro;Ets97D;CG14252;CG5815;CG6066;DNApol-alpha73;TfIIA-L;l(3)mbt;mrt;CG3368;bigmax;Sce;btz;Ets98B;BCAS2;NSD;CG4849;trv;Moca-cyp;CG1894;fkh;Hrb98DE;CG14062;wdn;CG1646;CG1647;wat;Cpsf100;Slu7;CG11837;Sirt7;Pglym78;Slbp;Mesh1;CG2006;Gycalpha99B;dmrt99B;Pcd;IntS11;ca;RpS8;CG11504;RpS28a;ZIPIC;Sry-delta;Jasper;spn-A;Rpp14b;sima;RpS7;CG2246;zfh1;CG12071;Ptx1;Gycbeta100B;CG1542;CG12054;PNPase;pygo;CG1638;Med;CG1792;pasha;CG1815;CstF50;awd;Acf;mod;pan;NfI;Rad23;Hcf;dati;bip2;zfh2;RunxA;snRNA:U11;gw;ey;MED26;pho;sv;PlexA;toy;fuss;fd102C;nej;HnRNP-K;ras;Crg-1;skd;SF1;jim;chm;or;MED20;Spt6;NHP2;Hex-C;cas;sbb;Ref1;Optix;hoip;sip1;Cpsf160;bab2;ps;nbs;tio;SoxN;Nnp-1;Rpp30;Cbp80;IKKbeta;Sec13;ear;Uba2;br;ct;lola;cutlet;SmD1;Coprox;lolal;MED6;abo;E(bx);g;plu;rib;rhi;ph-d;Larp7;DNApol-alpha60;Eip93F;Vha68-2;Pp4-19C;Sox100B;Nsun2;Dr;kn;lin;sens;net;shu;E5;TrpRS;can;eIF4E1;nompA;Pdp1;dom;Vha68-1;FarO;mei-P26;ValRS;ThrRS;IleRS;GlnRS;onecut;bur;e(y)2;grau;ix;kar;lds;aly;Pep;S6KL;retn;l(3)02640;Gug;l(3)07882;Pglym87;acj6;Adf1;dup;DNApol-zeta;RpS14a;RpS14b;woc;repo;Tor;ytr;CG17829;Abd-B;c(3)G;vir;hbn;Nmdmc;Taf5;Dek;Su(z)12;Aprt;mus101;ttk;Hrb87F;Mtr4;wek;l(3)73Ah;mod(mdg4);rec;hrg;drm;CycK;Marf1;Sf3b5;mask;CG13551;e(y)2b;CG34401;Sem1;ACXE;ACXB;ACXA;c12.1;RecQ4;pont;Spt5;SF2;SC35;HGTX;CG3021;cic;larp;Dlip3;CG34334;CG34342;Drgx;CG34261;ddbt;CG34423;CG34357;CG40813;CG41562;CG34354;ATbp;pgc;CG40228;RpS28-like;CG34183;Rpb12;CG34367;CG18764;Mccc2;disco-r;Adgf-A2;CG17454;CG42391;Nsun5;CG42300;CG42556;CG42526
GO:0046692	sperm competition	Any process that contributes to the success of sperm fertilization in multiply-mated females.	100% (21/21)	0.00196102	2.71	246647;33817;34162;34651;35096;36414;36874;38340;38586;39318;39392;40315;40588;40875;43395;43396;43397;4379864;47763;53522;53523	antr;Acp26Aa;Acp29AB;Pkd2;Acp36DE;CG17575;Acp53Ea;Acp62F;Dnah3;Dnai2;Est-6;Sems;Nep2;Gld;CG9997;aqrs;intr;lobo;Abd-B;lectin-46Cb;lectin-46Ca
GO:0048010	vascular endothelial growth factor receptor signaling pathway	The series of molecular signals initiated by a ligand binding to a vascular endothelial growth factor receptor (VEGFR) on the surface of the target cell, and ending with the regulation of a downstream cellular process, e.g. transcription.	91.892% (34/37)	0.00701585	2.15	26067067;31221;31425;31872;32115;32256;32760;32876;32920;32981;33392;3354888;33994;33995;34633;34790;36497;38146;38160;38654;38677;39158;40201;40660;41140;41957;42446;42817;42862;43130;43775;44052;44111;47396	PRAS40;Raf;Ptp4E;Dsor1;Ptp10D;hep;Socs16D;Pvf1;Vav;Cdc42;aop;rl;Pvf2;Pvf3;Ced-12;Sos;drk;Rac1;Ptp61F;S6k;PVRAP;RasGAP1;gig;ksr;Ras85D;Akt1;Pi3K92E;mbc;Tsc1;Lnk;Crk;Shc;slpr;Tor
GO:0048024	regulation of mRNA splicing, via spliceosome	Any process that modulates the frequency, rate or extent of mRNA splicing via a spliceosomal mechanism.	91.304% (84/92)	3.39605e-05	4.47	250811;31208;31442;31481;31837;32288;32373;32464;32602;32886;33175;33201;33305;33465;3355114;33781;33835;33967;33968;33982;33989;34138;34312;34569;34648;35256;35756;35917;36013;36514;36527;36561;36619;36889;36945;37123;37484;37561;37562;37567;37576;37577;3772180;38173;38184;38420;38937;39408;39483;39527;39737;40064;40141;40529;40676;40739;40938;41159;41294;41524;41666;41670;41891;42048;42274;42813;42844;42848;42899;42958;43362;43385;43399;43862;43912;44258;44900;45655;45961;47869;48535;53443;53444;7354399	bru2;crn;snf;CG4119;CG6999;CG15747;l(1)G0007;CG6227;U2af50;Flacc;CG11454;U2af38;CG4896;Tnpo-SR;Spf45;Hel25E;eIF4A;x16;Hrb27C;snRNP-U1-70K;Caper;Mettl14;Srp54;salm;bru1;Hakai;nito;Dbp45A;Lsm11;fand;fl(2)d;pea;tra2;Psi;mbl;Prp19;CG4021;qkr58E-1;qkr58E-2;CG10384;CG3927;nsr;Sxl;hfp;CG7879;Ythdc1;Cpsf6;CG10418;Srrm1;bru3;l(3)72Ab;CG6841;asf1;CG14641;CG2926;Rm62;CG10445;Son;Rbp1;pps;sqd;B52;obe;Sf3a1;snRNP-U1-C;tst;Mettl3;Rox8;CG5728;Saf-B;trv;Hrb98DE;CG1646;HnRNP-K;SF1;ps;Larp7;dom;Pep;vir;Hrb87F;SF2;SC35;CG17454
GO:0048285	organelle fission	The creation of two or more organelles by division of one organelle.	85.276% (278/326)	9.10209e-07	6.04	10178948;117503;26067079;26067080;2768674;2768677;2768719;2768725;31016;31027;31044;31104;31143;31264;31315;31361;31373;31444;31594;31696;31749;31816;31835;318572;318579;31881;318874;31988;32015;32049;32102;32107;32152;32316;32473;32478;32543;32564;32608;326196;32624;32627;32645;32739;32751;32794;32979;33119;33148;33176;33226;33286;33501;33507;33544;3354896;3355064;3355136;33562;33578;33661;33758;33778;33779;33782;33836;33937;33959;33974;33992;34067;34141;34244;34245;34250;34286;34404;34411;34441;34481;34504;34524;34527;34648;34794;34924;34954;34964;34968;35001;35004;35054;35081;35130;35199;35223;35225;35287;35298;35315;35325;35395;35522;35591;35649;35696;35742;35778;35800;35937;35954;36136;36264;36277;36286;36364;36401;36404;36440;36495;36538;36621;36653;36654;36697;36699;36706;36758;36791;36920;36957;37042;37070;37187;37188;37220;37295;37377;37414;37467;37523;37618;37687;3771934;3772180;37808;37810;37893;37899;37916;38044;38135;38182;38199;38381;38472;38515;38516;38580;38597;38640;38649;38656;38762;38807;38812;3885640;38905;38941;38958;39018;39068;39130;39340;39429;39485;39536;39594;39673;39766;40003;40031;40232;40285;40287;40336;40367;40388;40489;40506;40508;40598;40616;40667;40859;41013;41014;41180;41181;41199;41289;41296;41365;41366;41446;41467;41585;41703;41746;41749;41830;41919;41952;42065;42077;42126;42186;42213;42392;42501;42504;42657;42694;42753;42756;42819;42829;42846;42874;42982;43228;43279;43439;43441;43448;43490;43491;43517;43547;43577;43717;43719;43856;43901;43916;43999;44013;44086;44724;44839;44870;45374;45432;45574;45826;45871;45894;45906;45922;45960;45969;46006;47765;47873;47874;47877;48481;49228;49241;49260;53433;53439;53561;53566;53567;59247;7354404;7354405	Mzt1;RacGAP84C;solo;vas;Fancd2;p53;luna;CG33474;SkpA;Rbf;mus81;mei-38;Pgam5;vilya;CG16781;dgt4;mei-9;dhd;APC7;Nek2;CG10761;Moe;APC4;nenya;spn-D;Aladin;Nnf1b;Hmr;feo;Klp10A;Kmn1;nod;wisp;Ndc80;shtd;Grip128;Myb;Slc25A46a;mei-41;sunn;Pp2B-14D;SMC3;Axs;corolla;CG8188;wupA;Mer;mst;fog;CG42399;lwr;CG14339;gammaTub23C;okr;Fign;vtd;Haspin;Nipped-B;Cog3;Spindly;HP6;Bub1;Cap-D3;tomb;Lam;ifc;cort;Rca1;SA;Nuf2;cdc14;mtsh;aust;borr;Cks30A;pelo;pim;Cdk1;Grip75;Nup107;aurB;aub;Nup154;bru1;Orc5;CycE;twe;c(2)M;fzy;glu;BuGZ;fws;Slc25A46b;Grip71;gammaTub37C;RanGAP;Top2;barr;nesd;Cdc23;brun;CG8679;BubR1;CG15237;Incenp;scra;Cul1;CG8712;dpn;Rad51D;Mad1;mms4;Mtor;PI31;pds5;dgt5;wuc;Mos;Cap-G;cid;tum;Su(var)2-HP2;SMC2;Ercc1;Xpc;Arf51F;SRPK;Pex11;Lis-1;tef;Lhr;thr;pAbp;prod;Topors;fest;CG11788;dgt3;Xpd;Rae1;mei-S332;CycB;ord;cana;Sxl;fzr2;thoc5;Slik;Pgam5-2;Brca2;wac;Klp61F;Pex10;alphaCOP;Asciz;Mul1;pav;ago;Dhc64C;Gdap1;Sse;Myt1;mad2;Mis12;Rint1;eco;CG34001;mus301;Pex2;mtrm;orb2;Klp67A;alphaTub67C;CycA;sti;Syx13;DCTN1-p150;RecQ5;Z600;Strump;mus304;bora;polo;knrl;kni;park;sa;Rpn10;mael;Arf79F;Chro;Hus1-like;corto;mia;Sas-4;pch2;Cenp-C;dmt;hyd;topi;Cap-H2;Mcm5;mgr;Blm;aurA;CG14739;Spc25;Orc2;spn-B;cv-c;Mau2;spn-E;msps;cal1;Det;Mps1;14-3-3epsilon;cona;trem;Rab11;slmb;bond;CG6985;Cdc16;bb8;eIF4G2;CG13599;spas;CHORD;Mink;ball;CG17991;yem;dgt6;Slbp;Bub3;Cap-D2;ncd;Cog7;spn-A;gammaCOP;rod;nej;chb;Rok;trbl;sls;DCTN2-p50;san;mud;sub;fwd;can;ida;bel;grau;lds;mr;fzr;aly;gwl;east;c(3)G;bgcn;Zw10;tws;Grip91;mod(mdg4);rec;Pp1-87B;Vhl;pont;cmet;Kat60;larp;Zwilch;Yeti;CG42391
