## Supplementary material for "Viruses in laboratory *Drosophila* and their impact on host gene expression": Spreadsheet S3 (part 2 of 3)

### Sheet: Sex_Effect (continued)
GO.ID	term	definition	name.genes_frequency	name.pvalue	name.-log10_pvalue	name.Significant_genes	name.Significant_genes_symbol
GO:0048468	cell development	The process whose specific outcome is the progression of the cell over time, from its formation to the mature structure. Cell development does not include the steps involved in committing a cell to a specific fate.	77.466% (1076/1389)	0.00222285	2.65	117332;140439;246493;246538;249072;251414;252479;252554;26067080;26067356;261629;2768671;2768677;2768716;2768920;2769008;30971;30982;30983;31000;31002;31003;31004;31014;31016;31024;31027;31070;31075;31101;31118;31129;31151;31153;31165;31168;31175;31208;31221;31229;31245;31247;31290;31293;31310;31332;31338;31350;31358;31365;31367;31368;31393;31405;31425;31429;31442;31446;31459;31517;31521;31543;31554;31566;31567;31580;31593;31596;31603;31617;31620;31622;31623;31646;31666;31691;31712;31717;31722;31733;31735;31738;31773;31785;31786;31787;31789;317969;317996;318000;31802;31805;318102;318137;318139;31816;31843;318579;318666;31872;31905;31907;31987;32009;32057;32080;32103;32115;32119;32132;32152;32154;32158;32225;32229;32247;32248;32256;32257;32268;32285;32314;32337;32350;32351;32358;32363;32367;32384;32398;32400;32406;32428;32429;32458;32478;32498;32510;32528;32537;32543;32567;32581;32601;326116;326122;326152;326153;32616;326174;32631;32660;32661;32677;32703;32743;32752;32762;32777;32780;32782;32794;32813;32838;32844;32850;32855;32857;32858;32876;32910;32918;32919;32920;32926;32948;32976;32979;32981;32990;32994;32999;33014;33015;33025;33110;33131;33148;33156;33162;33183;33185;33196;33211;33212;33223;33237;33239;33256;33281;33314;33330;33339;33343;33346;33374;33379;33389;33392;33432;33458;3346201;3346237;33473;33498;33505;33507;33529;3354863;3354888;3354896;3355072;3355109;3355131;3355143;33563;33611;33619;33635;33648;33649;33659;33690;33716;33727;33753;33765;33769;33770;33796;33814;33819;33827;33828;33829;33830;33834;33835;33837;33861;33863;33881;33882;33937;33943;33946;33953;33968;33972;33974;33981;33982;33995;34007;34009;34014;34059;34066;34068;34070;34095;34107;34110;34132;34170;34171;34215;34225;34263;34271;34277;34280;34286;34328;34331;34341;34358;34364;34367;34377;34379;34385;34411;34413;34426;34429;34441;34453;34481;34504;34506;34519;34521;34524;34527;34541;34543;34558;34560;34569;34573;34609;34633;34636;34648;34681;34709;34726;34735;34751;34772;34790;34805;34866;34867;34894;34896;34924;34939;34945;34946;34947;34950;34963;34969;34974;34982;34995;35004;35007;35031;35037;35045;35047;35051;35054;35066;35070;35071;35083;35084;35104;35135;35147;35154;35168;35184;35197;35199;35207;35227;35238;35277;35288;35289;35298;35329;35336;35340;35359;35362;35380;35381;35478;35504;35509;35524;35528;35540;35555;35563;35576;35609;35652;35653;35696;35717;35731;35742;35747;35759;35762;35764;35771;35780;35799;35800;35813;35851;35864;35900;35913;35922;35924;35939;35949;35966;35971;35975;35985;35998;36001;36010;36018;36039;36040;36072;36102;36118;36125;36150;36234;36238;36240;36251;36258;36264;36269;36272;36283;36286;36290;36295;36306;36309;36311;36377;36380;36384;36386;36390;36404;36436;36461;36497;36499;36538;36542;36550;36555;36561;36565;36588;36590;36604;36614;36645;36671;36674;36678;36702;36703;36706;36727;36740;36746;36771;36773;36791;36804;36809;36810;36830;36831;36845;36846;36848;36876;36915;36930;36945;36956;36959;36981;36986;36992;37007;37038;37065;37070;37076;37090;37125;37141;37142;37190;37201;37206;37215;37230;37244;37247;37254;37272;37284;37290;37304;37345;37356;37386;37387;37402;37417;37524;37528;37548;37552;37555;37577;37603;37618;37619;37627;37655;37674;3771890;3771968;3772082;3772180;37723;37729;37732;37733;37734;37744;37757;37767;37790;37798;37806;37837;37841;37851;37858;37873;37886;37893;37949;37962;38002;38027;38059;38067;38146;38149;38160;38168;38173;38182;38218;38232;38244;38254;38291;38321;38338;38347;38350;38384;38385;38389;38410;38427;38428;38436;38443;38456;38499;38515;38516;38531;38534;38540;38542;38559;38565;38578;38580;38590;38610;38620;38630;38631;38639;38647;38649;38654;38656;38657;38669;38723;38724;38726;38738;38748;38751;38752;38765;38788;38811;38816;38850;3885650;38863;38879;38884;38898;38905;38913;38914;38936;38941;38961;38988;38995;39001;39002;39004;39016;39018;39106;39118;39165;39173;39203;39228;39265;39297;39302;39309;39325;39377;39383;39414;39433;39439;39440;39443;39445;39454;39493;39505;39513;39520;39523;39524;39533;39536;39550;39561;39570;39581;39592;39596;39599;39610;39644;39663;39683;39693;39696;39716;39717;39722;39732;39744;39770;39826;39844;39866;39873;39875;39879;39881;39909;39919;39936;39958;40015;40016;40030;40045;40061;40063;40092;40133;40146;40147;40165;40185;40191;40199;40201;40217;40225;40232;40304;40308;40330;40336;40358;40367;40369;40456;40457;40462;40489;40506;40512;40515;40517;40527;40559;40598;40607;40642;40657;40667;40680;40682;40694;40700;40712;40714;40715;40751;40796;40800;40830;40835;40838;40849;40860;40861;40886;40887;40888;40889;40935;40940;40962;40987;40990;40998;40999;41020;41032;41041;41042;41062;41066;41067;41084;41085;41094;41096;41108;41113;41118;41136;41138;41140;41168;41181;41266;41363;41369;41377;41398;41431;41446;41455;41460;41474;41483;41491;41493;41575;41578;41583;41611;41612;41656;41666;41697;41702;41703;41718;41719;41744;41746;41748;41749;41756;41770;41772;41783;41788;41830;41836;41839;41840;41853;41858;41861;41885;41911;41919;41942;41952;41957;41971;41988;42000;42037;42055;42066;42082;42086;42103;42115;42126;42130;42131;42139;42148;42150;42186;42207;42226;42236;42297;42300;42313;42358;42367;42428;42438;42446;42447;42460;42491;42496;42499;42501;42504;42550;42551;42564;42567;42572;42574;42594;42632;42634;42649;42661;42672;42693;42695;42737;42738;42745;42752;42817;42835;42844;42846;42850;42853;42862;42871;42874;42889;42896;42898;42936;42944;42946;42954;42955;42961;42964;42979;42995;43003;43004;43038;43041;43046;43080;43087;43146;43152;43156;43160;43163;43197;43222;43228;43256;43288;43300;43315;43327;43331;43367;43377;43383;43385;43417;43434;43514;43523;43526;43528;43565;43572;43577;43580;43587;43604;43650;43651;43690;43716;43725;43728;43758;43766;43775;43789;4379817;4379887;43799;43803;43814;43819;43826;43832;43856;43873;43875;43892;43901;43916;43924;43926;43946;43991;43997;44000;44005;44013;44018;44021;44027;44030;44039;44052;44086;44097;44098;44100;44108;44111;44131;44160;44275;44315;44353;44355;44497;44505;44531;44540;44543;44548;44642;44747;44748;44793;44817;44839;44858;44879;44885;44887;45021;45233;45278;45285;45307;45318;45328;45343;45360;45399;45432;45460;45587;45655;45683;45775;45786;45821;45826;45827;45830;45871;45959;45960;45973;45976;45994;46015;46027;46194;46456;47080;47082;47121;47251;47285;47396;47408;47594;47781;47854;47869;47873;47877;47942;47998;48317;48448;48785;48973;49045;49077;49228;49260;49297;49505;50070;50320;50423;53425;53438;53557;53558;53560;53566;53573;53578;53579;53585;5740204;5740212;5740271;5740544;5740599;64879;64880;8673992;8674049	Rheb;Tre1;prom;Sema2b;Liprin-alpha;zpg;DIP2;sav;vas;lncRNA:flam;Unc-115a;Pxd;p53;mim;squ;Dscam4;G9a;sc;l(1)sc;elav;Appl;vnd;CG13366;Roc1a;SkpA;tw;Rbf;CG11398;DAAM;pck;dor;Scgdelta;arm;mip130;usp;moody;Rtca;crn;Raf;boi;Seipin;Pi4KIIIalpha;rst;N;Myc;Rala;CG2901;lva;brn;CG15571;Femcoat;Muc4B;CG12179;ctp;Ptp4E;ovo;snf;CG15930;spoon;GAA1;Act5C;raptor;sqh;wuho;Rpt4;swa;Pat1;pigs;Mcm6;shf;pod1;Nf-YC;xit;Inx2;Atg5;dec-1;l(1)G0193;sn;fs(1)h;cyr;CG2116;Smox;Trf2;Cp7Fb;Cp7Fc;Cp36;otu;CG42355;tut;CG32373;oc;Ppt1;drd;CG32642;Mur11Da;Moe;fend;spn-D;CG31294;Dsor1;CG42797;Ptpmeg2;spri;Imp;Dlic;hop;Reepl1;Ptp10D;bif;CkIIbeta;wisp;pot;cac;Smr;CG12717;CG15721;CG12716;hep;lic;Bap60;IP3K2;up;Pdcd4;Nup93-1;jub;ben;CG11584;yl;Muc12Ea;NetA;NetB;rut;eag;hiw;Top1;Grip128;sog;HUWE1;Efhc1.1;Chc;Myb;exd;kat80;sl;tau;rumi;erm;tho2;rngo;CG31926;mbt;goe;if;Nprl2;baz;RhoGAPp190;par-6;e(y)1;Vps4;Sh;CG6867;wupA;upd1;Wnt5;CG15042;Rip11;fu;phm;Cyp18a1;Pvf1;Ulp1;Hs3st-B;rictor;Vav;out;Tao;dome;Mer;Cdc42;parvin;zld;amn;Rab35;Phf7;Rab10;fliI;wap;fog;l(2)gl;galectin;CG11617;kis;smo;AP-2alpha;ebi;MED15;cold;Pph13;Pex12;S;robo3;CG31661;haf;chinmo;cpb;Npc2a;Su(dx);TBCD;aop;dpp;Hrs;Unc-89;nab;Syt1;Rbp9;Chd1;okr;Mad;klhl10;rl;vtd;CG41099;Parp;cta;p120ctn;Sec5;capu;ed;bdl;morgue;Elp3;ine;smog;Gmd;Col4a1;tkv;fusl;H15;mid;Hsp60C;rau;bchs;Vm26Ab;Vm26Ac;Vm26Aa;psd;chic;eIF4A;lid;Kr-h1;stai;PDZ-GEF;Pez;cort;Aatf;TTLL3B;nrv2;Hrb27C;ihog;SA;smt3;snRNP-U1-70K;Pvf3;Wnt4;wg;gudu;CG7179;r2d2;LanB1;Rack1;baf;CG8668;Rbsn-5;Btk29A;Akap200;grk;C1GalTA;alien;numb;CG13113;gcm;gcm2;pelo;Dref;SoYb;CG44153;Npc1a;me31B;Ror;Utx;Hand;Cdk5alpha;Cdk1;da;SmB;Bug22;Grip75;Trim9;Nup107;aurB;CG12517;SCAR;piwi;aub;Nup154;Ge-1;l(2)gd1;Vm32E;ab;salm;Dlg5;zuc;Ced-12;Rab6;bru1;spict;Sfmbt;Prosalpha6T;Uvrag;loqs;kuz;Sos;Ance;ProtA;ProtB;yuri;Cul3;CycE;beat-Ib;beat-Ic;BicC;beat-Ia;Ca-alpha1D;GMF;cact;chif;dac;Cyt-c-d;BuGZ;Mhc;beat-IIIb;beat-IIIc;Dif;dl;BicD;fws;Oli;CadN;CadN2;CG5758;kel;kon;ham;tup;Nak;Sidpn;Lim3;brat;gammaTub37C;dnt;tj;Hasp;sick;lok;vls;nesd;IKKepsilon;Fs(2)Ket;dia;sky;Mtp;del;E2f2;gus;kune;ap;Src42A;Strica;EcR;jing;geminin;Mob4;vimar;Dscam1;cos;scra;tor;sax;Cul1;drosha;CSN4;Nup44A;Hey;lig;Cul4;LRP1;dpn;pdm3;ptc;gcl;babo;ana;Vang;tsu;Rme-8;hig;wun;ced-6;Wnt2;Smyd4-1;Uba1;dap;dila;Prosalpha7;eve;TER94;mlt;RanBPM;psq;stan;nclb;Smyd4-3;E(Pc);en;Buffy;ths;Mtor;cuff;MCPH1;otk;pds5;Drep1;jeb;SmD3;EndoG;wash;fra;stil;Galphaq;muskelin;Iswi;Mos;Drl-2;Dp;drk;mip120;tum;shot;CG6701;mam;pea;eIF3m;conv;tej;Sin1;ttv;BEAF-32;CG10257;pcs;chn;Hr51;unc-5;SRPK;Cdk5;Zasp52;sli;SP2353;Dg;Lis-1;krimp;csul;Khc;Nup62;wcd;knon;Sema2a;Syn2;unc-104;RhoGEF2;CG15611;mbl;Bap55;EDTP;eIF3b;MESR4;Rab4;Sema1b;grh;stau;pAbp;Naus;Ote;CG17669;Atg7;Sec6;tn;ena;wbl;mip40;hts;TBCB;hpo;sm;Toll-7;Efhc1.2;PCNA;tapas;exu;sktl;shg;cpa;mago;tud;GM130;Fmr1;wdp;Liprin-gamma;wrapper;nsr;robo1;CycB;stl;CG13531;twi;Klp59D;eys;Msp300;kay;Sxl;mi;Dcp-1;ItgaPS5;Pi3K59F;apt;l(2)efl;egl;Ssrp;DCP1;Nap1;Orcokinin;Chi;tsr;yki;gek;Nop60B;nvy;Slik;Mmp1;egg;uzip;rno;Ptpmeg;klar;Rac1;Ctr9;Ptp61F;rho;hfp;Pex10;drpr;Cdc37;Rap1;Dbx;ecd;dos;Mrtf;Tet;spz5;CG14964;Girdin;Hsp83;PIG-C;armi;CycJ;dar1;ntc;Ubi-p63E;mas;pav;ago;dyl;Cip4;slow;CG15019;Tie;HDAC1;RhoGEF64C;Dhc64C;Con;lama;blanks;l(3)psg2;spo;lin-28;Ppat-Dpck;Myt1;S6k;mad2;vn;Rcc1;LanA;CG13299;Mdr65;ndl;velo;Rsph3;vvl;Galphai;Dscam2;lark;qm;frac;Cp7Fa;Ank2;pbl;exex;Arp3;mus301;Atg18a;MED24;BI-1;Pex2;Cbl;Zasp66;h;Cp16;Prm;Fhos;mfr;orb2;path;LanB2;CalpB;Dronc;E(z);klu;Plod;rt;Duba;RIOK1;CG6024;yps;Atg12;Smyd4-2;eIF2beta;ara;caup;Ptp69D;Klc;Atg1;caps;flr;cmb;Abp1;Vps36;Liprin-beta;dysc;DCTN1-p150;Nprl3;Frl;D;stwl;shd;dlp;goddard;mop;GlyRS;Toll-6;AGO2;RhoGAP71E;comm3;comm2;comm;DCP2;sff;brm;elg1;fax;Smn;Dab;Nrt;CG9705;nudC;TSG101;Ilp8;Rbp6;Cad74A;Nedd4;rpr;skl;not;ftz-f1;arx;CSN1b;rept;ash1;tey;CG8765;trc;fln;kug;CG14187;gig;Su(var)3-3;gogo;polo;Mst77F;CSN3;ko;park;Pc;sa;barc;Rich;Ddx1;Hem;mael;Arf79F;BoYb;nrm;alpha-Cat;aux;lost;Hus1-like;Gnf1;hd;Snr1;mia;kra;asl;Sec23;Atg17;Sec8;jagn;kat-60L1;CG1077;Neurochondrin;dpr11;bcd;Antp;dj;Mlp84B;MAGE;sas;Mst84Dd;Mst84Dc;Mst84Db;Mst84Da;Prat;dsx;grn;CG7483;Poxm;Atg13;stck;Mkk4;hb;ranshi;M1BP;pyd;osk;ScsbetaA;tgo;neur;pum;Vps15;HP1e;pasi2;FER;RhoL;rump;Ras85D;Scm;hyd;Rfx;pros;ninaG;sals;Csk;glo;aurA;mfas;DCAF12;Cpn;Su(var)3-9;svp;CG4066;beat-Vc;beat-Va;beat-Vb;pic;sim;yrt;sqd;ems;CG9925;Orc2;Abi;twf;Afti;spn-B;soti;cv-c;HtrA2;stumps;put;kibra;jvl;Mau2;Caf1-55;tefu;Hsc70-4;Tm2;ea;Sra-1;Act88F;nsl1;spn-E;mor;msps;Akt1;asun;ss;CSN5;abd-A;CG18213;cher;beat-IIb;beat-IIa;Dscam3;sll;Mps1;osa;Pxt;pasi1;tinc;Rim;14-3-3epsilon;hmw;fru;qin;nos;sqz;Dl;Ire1;ninaE;Stat92E;Sep2;Pi3K92E;Lrrk;Syp;Cortactin;RhoGAP93B;Sec15;Rab11;slmb;E2f1;Archease;tsl;CASK;lsn;Cby;Fadd;lqfR;mats;CCT1;CSN6;loco;Dcr-1;vret;hh;unk;fzo;orb;mbc;AP-1sigma;Mettl3;spas;Atg6;SMC1;Tsc1;Apc2;CHORD;jar;crb;BRWD3;ash2;tok;asp;polybromo;CG6980;sosie;Nct;PIG-S;Ythdf;veli;PQBP1;bam;Nup358;RIOK2;XNP;msi;boss;E(spl)mbeta-HLH;E(spl)m3-HLH;E(spl)m7-HLH;Exo84;plum;Tl;ball;spz;l(3)mbt;side;dsd;Sce;btz;Mst98Cb;beat-VI;fkh;Hrb98DE;DIP-gamma;Cul5;Drice;neo;Prtl99C;Cad99C;Axn;Sry-delta;spn-A;sima;Mlc2;hdc;zfh1;wts;chp;nyo;Med;pasha;RhoGAP100F;PlexB;Crk;dati;RunxA;CG34124;Ephrin;Eph;bt;pho;Actbeta;PlexA;nej;ras;Ret;sif;chb;Rok;jim;fan;wb;Pten;jbug;Spt6;NHP2;sls;cas;nmd;sbb;msn;Pak;Shc;DCTN2-p50;sns;rasp;Patj;Optix;slpr;Mkrn1;sw;SoxN;pie;Shark;drl;Tollo;br;rg;ct;enc;lola;Apc;msk;NiPp1;abo;for;mud;sad;rhi;mys;mdy;Zfrp8;capt;csw;Dr;fz;kn;sens;pk;shu;TrpRS;can;Pex1;nompA;dom;milt;mei-P26;GlnRS;Abl;bel;bic;bur;grau;mts;aly;fs(1)N;retn;fs(1)M3;tutl;kermit;Spn;CanB2;acj6;Adf1;dup;SrpRalpha;repo;Tor;Vps28;aPKC;fs(1)K10;Mst98Ca;vir;bgcn;tws;scat;rin;ttk;CkIIalpha;wek;Src64B;Gprk2;CSN8;mod(mdg4);Pp1-87B;SERCA;fs(2)ltoPP43;mask;dpr12;CG13998;Alk;RecQ4;esn;wun2;cic;Kat60;Ilk;Jafrac1;Dlip3;Debcl;clos;CG34274;Vml;futsch;pgc;Adgf-A2;chico;Nost;Pif1A
GO:0048477	oogenesis	The complete process of formation and maturation of an ovum or female gamete from a primordial female germ cell. Examples of this process are found in Mus musculus and Drosophila melanogaster.	80.168% (477/595)	0.000368911	3.43	26067080;26067356;2768671;2768677;2768716;2768920;31027;31118;31151;31153;31165;31221;31247;31293;31332;31358;31365;31367;31368;31405;31429;31442;31446;31459;31543;31554;31566;31567;31580;31593;31596;31603;31646;31691;31785;31786;31787;31789;318102;318137;318139;31816;318579;31872;31907;31987;32057;32080;32132;32152;32225;32247;32248;32256;32257;32337;32350;32351;32367;32384;32458;32478;32498;32537;32543;32581;32601;326153;32616;326174;32660;32661;32677;32703;32752;32762;32813;32844;32855;32857;32858;32876;32920;32948;32976;32979;32981;33025;33156;33185;33196;33211;33223;33281;33330;33346;33392;33432;33458;33473;33498;33505;33507;33529;3354888;3355109;33563;33611;33619;33716;33753;33769;33770;33796;33827;33828;33829;33830;33834;33835;33837;33863;33881;33943;33968;33981;33982;34009;34066;34070;34095;34110;34132;34171;34225;34271;34286;34364;34411;34413;34441;34481;34504;34506;34519;34521;34524;34527;34541;34543;34558;34560;34573;34609;34633;34636;34648;34709;34751;34772;34924;34946;34963;34969;34974;35007;35051;35084;35197;35199;35227;35288;35289;35298;35329;35336;35380;35381;35478;35528;35540;35555;35563;35653;35717;35731;35747;35762;35771;35780;35851;35922;35924;35939;35998;36001;36018;36040;36102;36118;36150;36269;36286;36290;36306;36311;36380;36386;36404;36461;36497;36499;36555;36561;36590;36645;36674;36706;36773;36791;36804;36809;36810;36830;36831;36959;36981;36986;36992;37065;37070;37090;37141;37142;37201;37206;37215;37230;37244;37247;37290;37304;37345;37356;37386;37387;37402;37417;37528;37619;3771968;3772082;3772180;37723;37729;37732;37733;37734;37757;37767;37790;37806;37841;37851;37962;38059;38067;38146;38244;38291;38338;38389;38427;38428;38534;38559;38565;38580;38610;38631;38639;38647;38649;38657;38724;38738;38811;38816;3885650;38905;38961;39001;39016;39165;39173;39265;39377;39445;39454;39505;39523;39550;39592;39610;39722;39744;39770;39844;39909;39936;40061;40063;40133;40191;40199;40201;40217;40232;40308;40336;40457;40489;40559;40598;40642;40680;40712;40714;40751;40830;40935;40987;40998;41041;41042;41066;41084;41094;41136;41138;41140;41168;41398;41431;41483;41493;41611;41666;41702;41703;41718;41719;41746;41783;41788;41836;41839;41840;41858;41861;41911;41919;41952;41957;41971;42000;42066;42115;42131;42186;42236;42297;42313;42428;42438;42446;42460;42491;42499;42501;42504;42550;42567;42572;42632;42634;42649;42672;42693;42695;42752;42817;42844;42862;42871;42889;42946;42954;42961;43003;43038;43228;43256;43327;43331;43385;43434;43514;43528;43565;43572;43577;43580;43651;43725;43728;43775;43856;43901;43916;43991;44000;44005;44030;44052;44086;44098;44111;44131;44353;44505;44540;44543;44548;44642;44793;44879;44885;44887;45021;45233;45278;45307;45360;45683;45821;45826;45827;45959;45973;45976;45994;47121;47396;47594;47781;47869;47873;47998;48317;48448;48785;48973;49045;49077;49228;49260;49297;49505;50070;50423;53438;53560;5740204;5740271;64880;8673992	vas;lncRNA:flam;Pxd;p53;mim;squ;Rbf;dor;arm;mip130;usp;Raf;Pi4KIIIalpha;N;Rala;brn;CG15571;Femcoat;Muc4B;ctp;ovo;snf;CG15930;spoon;raptor;sqh;wuho;Rpt4;swa;Pat1;pigs;Mcm6;Inx2;dec-1;Cp7Fb;Cp7Fc;Cp36;otu;drd;CG32642;Mur11Da;Moe;spn-D;Dsor1;Ptpmeg2;spri;Dlic;hop;CkIIbeta;wisp;Smr;CG15721;CG12716;hep;lic;Pdcd4;Nup93-1;jub;yl;Muc12Ea;Top1;Grip128;sog;Chc;Myb;kat80;sl;tho2;rngo;CG31926;goe;if;Nprl2;baz;par-6;e(y)1;upd1;CG15042;fu;phm;Cyp18a1;Pvf1;Vav;Tao;dome;Mer;Cdc42;Rab10;l(2)gl;kis;smo;AP-2alpha;MED15;S;CG31661;cpb;aop;dpp;Hrs;Syt1;Rbp9;Chd1;okr;Mad;rl;Parp;Sec5;capu;ed;Gmd;tkv;H15;mid;Hsp60C;Vm26Ab;Vm26Ac;Vm26Aa;psd;chic;eIF4A;lid;stai;PDZ-GEF;Aatf;Hrb27C;smt3;snRNP-U1-70K;wg;r2d2;Rack1;baf;Rbsn-5;Btk29A;grk;alien;CG13113;pelo;me31B;Cdk1;da;Grip75;Nup107;aurB;CG12517;SCAR;piwi;aub;Nup154;Ge-1;l(2)gd1;Vm32E;ab;Dlg5;zuc;Ced-12;Rab6;bru1;Sfmbt;loqs;kuz;CycE;BicC;GMF;cact;chif;Mhc;BicD;kel;brat;gammaTub37C;tj;lok;vls;nesd;IKKepsilon;Fs(2)Ket;del;E2f2;gus;Strica;EcR;jing;geminin;cos;tor;sax;drosha;Nup44A;lig;Cul4;ptc;Vang;tsu;Rme-8;Uba1;dap;Prosalpha7;TER94;RanBPM;psq;nclb;cuff;pds5;Drep1;SmD3;wash;stil;muskelin;Mos;Dp;drk;mip120;mam;pea;tej;BEAF-32;pcs;SRPK;Dg;Lis-1;krimp;csul;Khc;Nup62;wcd;EDTP;eIF3b;MESR4;Rab4;stau;pAbp;Ote;Atg7;Sec6;ena;wbl;mip40;hts;TBCB;hpo;PCNA;tapas;exu;sktl;shg;cpa;mago;tud;Fmr1;stl;Msp300;kay;Sxl;mi;Dcp-1;ItgaPS5;Pi3K59F;apt;egl;Ssrp;DCP1;Orcokinin;tsr;yki;egg;Ptpmeg;klar;Rac1;Rap1;ecd;Mrtf;Hsp83;armi;CycJ;Cip4;Tie;HDAC1;Dhc64C;lama;spo;lin-28;Ppat-Dpck;Myt1;vn;CG13299;ndl;lark;qm;Cp7Fa;mus301;Cbl;Cp16;mfr;CalpB;Dronc;Plod;yps;Klc;Atg1;flr;Vps36;Nprl3;shd;mop;DCP2;brm;elg1;Smn;Ilp8;Cad74A;arx;CSN1b;ash1;kug;CG14187;gig;Su(var)3-3;polo;CSN3;park;Ddx1;mael;lost;Hus1-like;hd;kra;Sec8;jagn;CG1077;bcd;Prat;CG7483;Atg13;ranshi;M1BP;osk;tgo;pum;RhoL;rump;Ras85D;Scm;Csk;glo;Su(var)3-9;CG4066;pic;sqd;CG9925;Orc2;Abi;twf;spn-B;kibra;jvl;Caf1-55;tefu;Hsc70-4;ea;Sra-1;nsl1;spn-E;msps;Akt1;asun;CSN5;cher;sll;Pxt;14-3-3epsilon;qin;nos;Dl;Stat92E;Sep2;Pi3K92E;Syp;Cortactin;Sec15;Rab11;slmb;E2f1;CASK;lsn;lqfR;mats;CCT1;loco;Dcr-1;vret;orb;mbc;Mettl3;Tsc1;Apc2;jar;asp;polybromo;sosie;veli;bam;ball;spz;Sce;btz;Hrb98DE;Cul5;Drice;Cad99C;Axn;Sry-delta;spn-A;sima;wts;Med;pasha;Crk;nej;chb;Rok;Pten;Spt6;NHP2;msn;Shc;DCTN2-p50;rasp;slpr;Mkrn1;Shark;br;ct;enc;lola;Apc;abo;rhi;mys;mdy;Zfrp8;capt;csw;fz;shu;milt;Abl;bel;bic;mts;fs(1)N;retn;fs(1)M3;dup;Tor;aPKC;fs(1)K10;vir;bgcn;rin;ttk;CkIIalpha;wek;Src64B;Gprk2;CSN8;mod(mdg4);Pp1-87B;SERCA;fs(2)ltoPP43;mask;CG13998;RecQ4;cic;clos;Vml;chico;Nost
GO:0048519	negative regulation of biological process	Any process that stops, prevents, or reduces the frequency, rate or extent of a biological process. Biological processes are regulated by many means; examples include the control of gene expression, protein modification or interaction with a protein or substrate molecule.	78.037% (1169/1498)	0.000207351	3.68	117294;117332;117464;12797916;12798010;14462605;19834908;19835734;246445;250811;252554;26067067;261631;2768674;2768677;2768716;2768718;2768836;2768882;2768908;2768920;2768940;2768944;2768945;2768949;2768974;2768992;30971;30975;30982;30998;31000;31002;31003;31012;31014;31015;31016;31017;31027;31037;31044;31070;31074;31081;31086;31095;31151;31153;31162;31165;31170;31175;31187;31194;31200;31221;31230;31254;31293;31310;31329;31331;31332;31355;31362;31374;31379;31381;31399;31404;31424;31425;31429;31430;31459;31469;31470;31473;31490;31497;31499;31518;31523;31543;31554;31564;31571;31577;31582;31589;31596;31659;31660;31678;31681;31713;31722;31724;31738;31746;31764;317834;31789;317996;31802;31803;31813;31834;31846;31872;318751;31877;318867;318909;318936;318970;318996;319033;31905;31912;31927;31970;31978;31979;31988;31989;31991;32008;32034;32080;32114;32115;32119;32153;32169;32188;32215;32221;32222;32225;32243;32257;32268;32278;32328;32337;32350;32351;32378;32407;32429;32437;32498;32510;32522;32526;32544;32547;32569;32601;32604;32607;32608;326116;326122;32613;326152;326158;326205;326214;32660;32665;32677;32690;32703;32715;32723;32724;32732;32752;32753;32754;32771;32801;32813;32820;32846;32855;32876;32877;32888;32894;32910;32918;32920;32930;32933;32935;32941;32948;32954;32962;32963;32965;32968;32975;32979;33001;33018;33022;33068;33077;33107;33110;33131;33139;33156;33185;33196;33203;33208;33212;33225;33226;33234;33240;33245;33260;33270;33303;33308;33332;33343;33346;33377;33379;33389;33392;33419;33432;33441;33442;33458;3346237;33477;33509;33512;33529;3354888;3354996;3355013;3355133;3355150;33571;33581;33583;33590;33602;33607;33610;33619;33627;33657;33661;33670;33709;33743;33753;33758;33770;33778;33782;33834;33835;33836;33837;33850;33853;33861;33882;33905;33906;33921;33943;33959;33962;33964;33968;33971;33973;33982;33983;33991;33994;34009;34018;34032;34035;34038;34064;34066;34070;34082;34119;34120;34153;34179;34181;34215;34225;34263;34277;34280;34286;34293;34321;34324;34331;34364;34377;34378;34379;34380;34393;34395;34411;34433;34483;34484;34495;34504;34516;34521;34524;34537;34541;34543;34560;34565;34568;34569;34573;34592;34595;34609;34611;34632;34648;34654;34681;34683;34701;34708;34709;34721;34726;34735;34751;34752;34774;34780;34790;34843;34844;34875;34881;34888;34896;34901;34924;34946;34953;34961;34963;34968;34969;34982;34993;35003;35004;35053;35065;35070;35078;35089;35100;35103;35122;35126;35135;35145;35151;35173;35197;35198;35209;35225;35235;35261;35262;35288;35306;35359;35368;35381;35385;35386;35390;35397;35485;35501;35522;35524;35538;35539;35540;35552;35555;35563;35576;35591;35599;35600;35602;35609;35653;35678;35715;35717;35731;35742;35744;35747;35756;35758;35759;35762;35771;35780;35786;35788;35800;35851;35859;35864;35893;35900;35913;35921;35924;35927;35954;35955;35966;35985;36001;36012;36030;36039;36040;36054;36058;36073;36087;36102;36110;36118;36122;36133;36136;36145;36234;36240;36242;36251;36264;36269;36278;36283;36286;36290;36295;36311;36382;36384;36387;36390;36401;36404;36425;36431;36460;36495;36499;36520;36526;36538;36539;36542;36543;36550;36575;36578;36581;36587;36590;36605;36606;36612;36621;36668;36671;36674;36678;36753;36766;36769;36771;36792;36794;36804;36824;36846;36876;36889;36905;36922;36936;36957;36962;36990;36993;37007;37009;37014;37068;37069;37070;37090;37116;37132;37141;37152;37190;37201;37203;37204;37215;37233;37247;37248;37304;37339;37342;37387;37402;37413;37414;37434;37461;37467;37471;37516;37528;37546;37548;37552;37575;37601;37619;37654;37681;37708;3772056;3772082;3772180;3772220;3772329;37729;37731;37734;37741;37754;37755;37767;37769;37780;37785;37790;37792;37818;37824;37837;37838;37839;37844;37850;37851;37859;37916;37924;37934;37962;37967;37973;38023;38027;38034;38045;38059;38063;38067;38103;38128;38131;38144;38146;38149;38150;38159;38160;38161;38168;38173;38195;38244;38257;38327;38340;38369;38375;38389;38427;38436;38443;38468;38469;38492;38515;38516;38534;38538;38559;38565;38587;38620;38622;38638;38639;38648;38649;38656;38660;38677;38713;38714;38723;38748;38755;38811;38817;38844;38845;3885565;3885637;38863;38872;38879;38883;38895;38913;38915;38917;38936;38961;38963;38982;38983;38989;38993;38995;39018;39026;39027;39034;39049;39052;39054;39095;39150;39158;39173;39203;39212;39215;39228;39301;39302;39364;39366;39385;39414;39417;39418;39419;39429;39430;39439;39440;39454;39455;39472;39505;39521;39527;39533;39550;39551;39567;39570;39581;39594;39613;39615;39619;39621;39629;39673;39683;39697;39722;39744;39751;39818;39842;39843;39875;39881;39883;39909;39933;39944;39949;39957;39958;39972;39984;40003;40015;40046;40052;40054;40061;40062;40075;40081;40092;40095;40111;40133;40141;40146;40148;40165;40170;40173;40180;40181;40186;40201;40217;40228;40232;40234;40260;40285;40287;40288;40336;40342;40345;40351;40358;40395;40398;40404;40437;40456;40459;40489;40508;40510;40512;40527;40543;40546;40549;40562;40594;40598;40616;40651;40657;40680;40682;40683;40687;40711;40716;40739;40778;40779;40789;40830;40832;40834;40835;40847;40860;40861;40879;40898;40928;40940;40962;40967;40973;40999;41013;41025;41032;41062;41066;41082;41084;41085;41090;41094;41102;41103;41108;41134;41138;41140;41143;41147;41150;41151;41159;41168;41173;41180;41181;41209;41244;41248;41254;41270;41271;41280;41283;41341;41363;41366;41398;41411;41414;41455;41483;41495;41552;41562;41565;41602;41611;41615;41627;41666;41670;41704;41713;41719;41740;41743;41749;41760;41768;41772;41778;41779;41780;41783;41809;41836;41839;41840;41848;41850;41860;41869;41889;41899;41912;41919;41935;41941;41942;41957;41961;41965;41981;41988;42000;42034;42037;42058;42066;42077;42109;42110;42126;42130;42169;42186;42208;42228;42253;42267;42297;42305;42313;42314;42356;42358;42367;42371;42413;42428;42444;42445;42446;42447;42460;42475;42504;42517;42520;42521;42539;42542;42544;42547;42550;42561;42616;42630;42634;42644;42652;42665;42681;42693;42695;42696;42717;42733;42734;42737;42752;42753;42756;42761;42772;42804;42813;42821;42846;42848;42850;42853;42862;42866;42869;42871;42882;42896;42897;42936;42940;42947;42954;42993;42995;43006;43008;43019;43038;43080;43087;43096;43098;43152;43160;43162;43164;43185;43197;43222;43229;43275;43288;43291;43312;43327;43378;43383;43385;43422;43433;43434;43460;43476;43481;43484;43490;43514;43518;43542;43551;43558;43565;43580;43583;43604;43614;43650;43651;43660;43661;43670;43673;43709;43710;43718;43719;43725;43728;43749;43751;43762;43766;43769;43808;43819;43832;43835;43836;43856;43916;43928;43958;43991;43999;44018;44027;44030;44100;44155;44259;44272;44275;44324;44409;44496;44505;44510;44540;44642;44653;44703;44728;44747;44748;44793;44811;44819;44843;44848;44879;44885;44887;44889;44900;45031;45041;45285;45328;45339;45587;45655;45682;45707;45815;45821;45826;45848;45881;45906;45908;45959;45969;45976;46006;46008;46080;46091;46156;46194;46326;47121;47285;47396;47594;47763;47781;47873;47874;47877;48071;48309;48317;48448;48531;48973;49045;49090;49638;49804;49806;49807;49808;49895;50070;50123;50225;50392;53425;53433;53439;53442;53446;53554;53556;53560;53566;53579;53585;5740294;5740446;5740544;5740599;59247;64875;64877;64880;8673984;8674054;8674117	Dsp1;Rheb;He;CG43295;lncRNA:let7C;Rgk1;CG45071;lncRNA:CR44811;Rif1;bru2;sav;PRAS40;Rpb7;Fancd2;p53;mim;qvr;Fs;Rai1;CG3857;squ;Pp2A-29B;rho-5;CG42458;Urm1;ind;Ilp5;G9a;ewg;sc;svr;elav;Appl;vnd;su(sable);Roc1a;Hmt4-20;SkpA;sdk;Rbf;Lztr1;mus81;CG11398;CG32812;MTPAP;ssx;Lrpprc2;arm;mip130;Hr4;usp;Sik2;Rtca;wapl;pn;SmydA-8;Raf;z;CG2662;N;Myc;Parg;Mnt;Rala;CG6379;Tip60;NO66;bi;rb;Torsin;Pp2C1;CG44774;Ptp4E;ovo;CG32767;spoon;Vsx2;Vsx1;RhoGAP5A;AdamTS-B;CG4078;lin-52;mof;CG12236;raptor;sqh;CG11700;CG3815;CG3847;PpV;dx;pigs;fz4;CG9650;CHES-1-like;NELF-B;Ubr3;fs(1)h;Upf2;Smox;Traf6;Corp;CG32039;otu;tut;oc;Rubicon;Lim1;HP1b;Bap111;Dsor1;CG31467;Erk7;CG31643;CG31715;Acp24A4;CG31832;CG31875;Rrp40;CG42797;btd;CG1791;CG32683;CG2887;PPP4R2r;Hmr;CG2124;CG43347;Ant2;SmydA-4;hop;Met;Ptp10D;bif;Upf1;Usp7;CG2577;Aven;CkIalpha;Tis11;Smr;Brms1;lic;Bap60;HDAC4;Nadsyn;Pdcd4;Nup93-1;jub;Fbxl4;CG14408;hiw;Lsd-2;sog;HUWE1;Graf;CG33172;Gbeta13F;tay;vap;sl;Fur2;TH1;mei-41;tau;rumi;hang;erm;CG31759;Claspin;vito;goe;Rrp45;Nprl2;wcy;baz;CG8915;B-H2;B-H1;Ankle2;par-6;CG8173;raskol;mnb;Him;upd1;betaCOP;Bx;fu;Pvf1;htk;CG7378;CG7423;Ulp1;Hs3st-B;Vav;kek5;CG32533;pcm;CoRest;Tao;CG14220;Naa20A;MKP-4;e(y)3;Sec61gamma;et;Mer;THADA;CG9578;obst-A;I-3;CG1529;Dd;fliI;wap;S6kII;l(2)gl;kis;smo;Pi3K21B;al;ebi;ush;lwr;Nle;Gsc;ds;CG3662;PNUTS;Charon;CG5001;CG7420;chinmo;cpb;CG4238;Su(dx);TBCD;aop;Axud1;dpp;insv;Elba2;Hrs;nab;Duox;Ccdc85;alpha4GT1;Mad;rl;CG17168;Gprk1;conu;AGO3;tim;sob;odd;CG3513;bowl;slp1;Cep97;ed;ft;CG15436;HP6;Elba3;Marcal1;CG4230;tkv;Bub1;mid;Cap-D3;Lam;chic;eIF4A;ifc;lid;CG9135;CG13994;Kr-h1;Pez;Sec61alpha;Daxx;Ent2;Aatf;Rca1;Nlg2;Rat1;Hrb27C;Fgop2;Gas41;snRNP-U1-70K;uif;Mnn1;Pvf2;wg;CG5181;RapGAP1;Spn28B;Slob;LKRSDH;r2d2;Rack1;Spn28Da;Su(var)205;Ssb-c31a;Wdr82;d;Dh31;C1GalTA;alien;numb;gcm;gcm2;pelo;Taf11;CG4619;CG4709;SoYb;me31B;Utx;Ufd4;Hand;CYLD;Schip1;GATAd;Cdk1;STUB1;CG12299;CG6729;Nos;aurB;YL-1;piwi;aub;AstC;Ge-1;l(2)gd1;ab;mre11;salr;salm;Dlg5;crol;esc;zuc;escl;Mt2;bru1;CG6405;spict;CG6180;CG9932;Sirt1;Sfmbt;Ski6;Prosalpha6T;Uvrag;loqs;Ing5;ics;p38b;Sos;ppk;elB;NC2beta;Su(H);stc;Cul3;CG15262;CycE;BicC;EndoGI;heix;GMF;fzy;cact;dac;grp;LSm7;BuGZ;cass;CG7094;CadN;Arr1;JMJD4;bsf;grnd;CG10336;CG10376;ham;mRpL13;Nedd8;Acn;brat;CG17568;CG17349;Top2;swm;Nf-YB;CG10631;lok;RtGEF;sky;Itgbn;E2f2;Nbr;CG9246;Mcm10;CG8677;d4;Not3;BubR1;Src42A;SmydA-5;Ars2;EcR;bin3;jing;geminin;Mob4;CG15237;Spn42Db;Spn42Dc;Spn42De;vimar;cos;CG1620;LRR;tor;sax;Cul1;Kdm4A;drosha;nito;CG8726;CSN4;Nup44A;lig;Cul4;Socs44A;Pabp2;dpn;ptc;PGRP-SC1a;gcl;PAN2;babo;ana;CG8777;tsu;Su(var)2-10;Mad1;Drep2;wun;Smyd4-1;dap;CG1663;FMRFa;eve;TER94;egr;RpLP0-like;Hr3;CG12909;RanBPM;trsn;psq;Git;wde;mms4;CG12344;Smyd4-3;en;Egm;Buffy;Mtor;cuff;ADD1;otk;pds5;Drep1;jeb;wash;Sin3A;Galphaq;spt4;Iswi;wuc;Mos;CG17019;Psc;Fsn;cid;mip120;CG6220;stj;tum;Uba3;shot;DJ-1alpha;CG6701;Sox15;Opa1;SmydA-1;Sps1;tej;Achl;phyl;Asx;Su(var)2-HP2;Kank;CG10257;pcs;chn;Strn-Mlck;Rrp42;casp;SP2353;CG8441;calypso;krimp;CG8060;Sema2a;unc-104;Psi;Cbp53E;CG6967;Gbp1;Lhr;CG10764;POSH;Dcr-2;Sema1b;HPS4;Dlish;Hsf;Pcl;pAbp;Ote;Dp1;Rgk2;Atg7;Sik3;tn;ena;hppy;CG7137;mip40;Fak;hpo;CG15120;tapas;DMAP1;Lrt;cpa;mago;LSm1;Xpd;Panx;PTP-ER;Rae1;NC2alpha;GlcT;Fmr1;dve;wdp;Liprin-gamma;dnr1;RYBP;stl;CG42741;LS2;CG3520;His1:CG33801;kay;Sxl;lncRNA:bxd;Chrac-14;Dcp-1;Rrp4;apt;Pde8;Alg3;Sesn;Ssrp;Nxt1;Pym;ken;DCP1;Upf3;CG3065;Pask;Chi;MAN1;Not11;ppk29;Rap2l;yki;enok;Brca2;uri;Samtor;egg;key;Dll;Vdup1;rno;Dis3l2;Tudor-SN;Ptpmeg;CG1233;klar;Usp10;LysE;mwh;Rabex-5;Rac1;Ctr9;sturkopf;CG2199;Ptp61F;312;rho;hfp;CG13928;Rap1;mu2;MEP-1;Acp62F;PAN3;Usp5;Hsp83;armi;dar1;ntc;CG12605;scrt;RfC4;pav;ago;Cip4;CG11342;Tie;HDAC1;CG13705;blanks;Lkr;Blimp-1;lin-28;scny;Myt1;mad2;CG13287;PVRAP;Prdm13;fmt;LanA;velo;tow;lark;CTCF;CG7546;ltl;PIP4K;CG33993;Ank2;Clk;pbl;Srp9;Sarm;Atg18a;CG7387;CG8005;BI-1;Cbl;Unr;Nelf-E;RpL14;Cdc6;Arr2;h;orb2;CG5026;pix;smg;bol;nwk;Rdl;phol;Ilp2;RasGAP1;Dronc;E(z);simj;NijA;klu;CG7368;Duba;viaf;Pop2;RhoGAP68F;Smyd4-2;ArfGAP1;toe;eyg;sti;tral;ara;caup;Atg1;Sap130;CG11263;flr;Tgi;bru3;dysc;Nprl3;upSET;Sox21a;D;stwl;RecQ5;Helz;gnu;Tom;Ocho;Reck;Z600;AGO2;Phs;DCP2;brm;Notum;roq;mbf1;nxf2;CG9705;TSG101;Zcchc7;Ilp8;Mip;CG32176;SecCl;Edc3;Nedd4;Ccn;Grd;mus304;rpr;CG14073;Dysb;Rad9;arx;CG6843;SmydA-2;Mkp3;rept;Max;Chd3;ash1;asf1;tey;Gbeta76C;trc;Mi-2;Mtr3;Ac76E;CG14182;Nca;gig;Su(var)3-3;FRG1;polo;Spn77Ba;Psn;knrl;kni;cmpy;park;CG10508;Eip78C;pzg;Pc;CRIF;TfAP-2;ORMDL;SLC22A;Rich;Csp;mael;Chro;slif;BoYb;aux;Suv3;CG9776;hkb;srl;CG14655;Hus1-like;corto;CG12147;Snr1;kra;asl;Rga;RpL13A;CG2091;Hat1;Rm62;CG17917;CG10298;CG1024;bcd;Dfd;ftz;Antp;Tailor;MAGE;sas;rn;Mics1;CG17816;dsx;grn;CG9636;Mcm2;stck;pch2;p;hb;pyd;osk;Kcmf1;tgo;neur;Kdm2;pum;Ibf2;Ibf1;HP1e;CG16779;rump;Ras85D;JHDM2;RnpS1;AP-1mu;MBD-like;Son;Scm;p23;dmt;hyd;FBXO11;CG6254;Timp;Sirt6;Rrp46;CG6345;CG31391;CG14689;Tctp;pros;Blm;Csk;Fer3;I-t;mfas;Su(var)3-9;CG10038;Not10;mbo;Su(fu);CtBP;pic;timeout;Su(var)3-7;sqd;B52;rdx;PK1-R;twf;su(Hw);PR-Set7;cv-c;Pde6;CG7987;put;Hexim;Rad17;BigH1;kibra;Sdr;Caf1-55;tefu;Hsc70-4;Cp190;MRG15;Fkbp39;CG5044;Rh6;pxb;CG9593;spn-E;Fbxl7;Rbf2;mor;Akt1;Fer2;Bin1;pad;ss;CSN5;Ubx;abd-A;Patr-1;cher;Det;Prx3;Hmx;Mps1;osa;wrd;14-3-3epsilon;WRNexo;CG7691;Mekk1;Xrp1;nos;cry;Dl;Ino80;bnl;Ire1;ninaE;RhoGAP92B;CG4360;Stat92E;CG5466;H;Pi3K92E;Lrrk;Syp;Ktl;slmb;Smyd5;Nelf-A;e;CG7907;lbe;C15;slou;E2f1;GABA-B-R2;PSR;CG13850;mats;Pebp1;Octbeta1R;Efa6;cd;Dcr-1;vret;HP1c;lmd;Cow;Rassf;hh;orb;Cdc16;bb8;RpS3;CG10177;RanBP3;tst;Pli;spas;Rox8;Atg6;SMC1;Tsc1;p38a;TBC1d7;Apc2;Spps;crb;Nab2;ash2;slo;AstA;polybromo;Hr96;Ythdf;CG11839;shams;Bili;bam;XNP;msi;RASSF8;Lgr3;E(spl)mbeta-HLH;E(spl)m7-HLH;gro;Vps2;CG6036;plum;Tl;His2Av;Ser;l(3)mbt;mrt;wdb;Sce;CG1894;fkh;Hrb98DE;eIF4E6;Sirt7;Cul5;Brd8;Trc8;alph;Dop1R2;Bub3;Drice;ca;trp;TkR99D;Tace;Axn;sima;AdoR;hdc;CG15537;zfh1;wts;CG12071;CG15547;CanA1;dco;Gcn2;PNPase;pygo;rod;Med;pasha;faf;Acf;CG2053;PlexB;pan;gw;pho;PlexA;fuss;4E-T;nej;Rok;chm;spag;Pten;trbl;cas;sbb;msn;Patj;CG10939;nbs;tio;SoxN;Ms;Cbp80;Uba2;br;cv;ct;Apc;wech;lolal;MED6;msk;NiPp1;abo;E(bx);g;nkd;plu;rhi;mys;mdy;ph-d;Larp7;Pp4-19C;Spn43Aa;Dr;sens;net;nompA;dom;eIF3h;FarO;Spn27A;Abl;bel;e(y)2;ix;mr;nec;mts;gwl;retn;east;Gel;Sec61beta;Nup214;Gug;Spn;l(2)dtl;dup;repo;Tor;aPKC;Abd-B;fs(1)K10;bgcn;Zw10;tws;Su(z)12;mus101;ttk;CkIIalpha;Pp1-13C;Src64B;Gprk2;RyR;drm;Spn88Ea;Spn38F;Spn28F;Spn42Dd;Marf1;mask;CG15456;Prosap;schlank;Alk;Vhl;pont;Spt5;HGTX;krz;dbo;cic;Kat60;Dlip3;Debcl;CG41520;Rgk3;futsch;pgc;Zwilch;disco-r;cpx;chico;Sfp24Ba;Sfp23F;CG42464
GO:0048522	positive regulation of cellular process	Any process that activates or increases the frequency, rate or extent of a cellular process, any of those that are carried out at the cellular level, but are not necessarily restricted to a single cell. For example, cell communication occurs among more than one cell, but occurs at the cellular level.	77.048% (1185/1538)	0.00456896	2.34	10178909;117332;192507;246507;252554;26067080;261631;261663;2768677;2768718;2768836;2768961;30971;30975;30982;30983;30998;31003;31010;31014;31016;31037;31074;31075;31084;31103;31118;31139;31143;31149;31151;31165;31194;31213;31221;31224;31230;31234;31244;31245;31247;31264;31293;31310;31350;31362;31363;31379;31393;31399;31405;31410;31429;31441;31459;31470;31487;31518;31543;31554;31565;31567;31572;31589;31594;31617;31620;31638;31662;31681;31696;31712;31713;31722;31728;31738;31746;31771;31778;317834;31789;31797;31800;318005;31802;318031;31805;318109;31813;31816;31834;31846;318554;318572;31867;31879;31880;31881;318859;318879;318983;319025;31903;319033;31912;31955;31987;32009;32039;32050;32056;32068;32071;32080;32097;32099;32107;32114;32145;32152;32153;32158;32159;32169;32209;32221;32222;32243;32256;32257;32268;32281;32290;32337;32342;32358;32363;32425;32428;32429;32442;32489;32498;32515;32517;32522;32524;32537;32543;32551;32556;32567;32574;32579;32587;32594;32601;32602;326122;326152;326158;326199;326205;326214;326222;32623;326245;32629;32630;32631;32665;32677;32678;32679;32684;32690;32729;32732;32737;32745;32752;32753;32760;32771;32777;32813;32817;32838;32846;32855;32876;32877;32894;32910;32919;32920;32941;32948;32965;32976;32979;32981;32987;32988;32994;33003;33013;33014;33043;33044;33078;33107;33114;33156;33172;33185;33196;33211;33212;33220;33225;33226;33230;33234;33238;33239;33245;33255;33261;33270;33281;33286;33303;33343;33346;33392;33409;33419;33427;33432;33448;33458;3346192;3346209;33473;33529;33534;33538;3354888;3355013;3355064;3355106;3355109;3355133;3355136;3355150;3355163;3355167;33563;33581;33583;33602;33619;33627;33648;33682;33690;33704;33711;33716;33753;33761;33769;33770;33779;33782;33788;33808;33809;33814;33817;33823;33834;33835;33837;33840;33881;33882;33905;33906;33937;33938;33950;33953;33960;33968;33971;33981;33991;33994;33995;34000;34009;34067;34070;34119;34120;34143;34144;34170;34171;34263;34277;34328;34357;34361;34364;34367;34372;34377;34378;34379;34380;34393;34395;34413;34416;34429;34435;34478;34481;34490;34495;34504;34519;34521;34524;34527;34541;34551;34592;34593;34595;34624;34629;34633;34639;34645;34646;34647;34648;34676;34677;34681;34701;34706;34708;34727;34735;34772;34780;34790;34874;34875;34881;34892;34901;34921;34924;34941;34953;34954;34968;34974;34992;35045;35047;35051;35089;35100;35103;35104;35122;35147;35154;35200;35207;35220;35227;35235;35237;35258;35260;35261;35277;35286;35288;35306;35315;35332;35340;35341;35351;35355;35357;35358;35374;35390;35397;35404;35425;35427;35445;35485;35486;35496;35501;35509;35524;35527;35528;35540;35554;35555;35560;35576;35595;35649;35652;35654;35660;35662;35683;35684;35715;35717;35731;35742;35751;35756;35762;35771;35783;35784;35786;35788;35793;35800;35801;35843;35851;35859;35893;35900;35922;35927;35939;35975;36001;36002;36016;36030;36039;36040;36048;36054;36061;36072;36073;36086;36102;36122;36125;36130;36131;36133;36150;36156;36201;36240;36241;36251;36258;36262;36264;36269;36277;36278;36295;36311;36372;36377;36380;36382;36386;36387;36390;36404;36421;36436;36461;36497;36520;36526;36529;36539;36542;36555;36560;36564;36578;36604;36606;36612;36614;36619;36639;36671;36678;36702;36703;36746;36763;36766;36772;36791;36825;36846;36854;36876;36886;36897;36905;36915;36930;36936;36952;36956;36974;36990;36993;37007;37014;37015;37027;37038;37040;37065;37068;37070;37076;37078;37083;37090;37116;37119;37124;37141;37152;37190;37198;37201;37203;37216;37246;37247;37272;37331;37379;37382;37386;37387;37413;37414;37422;37434;37443;37456;37467;37471;37492;37524;37526;37528;37535;37536;37542;37548;37554;37586;37601;37603;37633;37637;37646;37655;37676;37720;3772082;3772101;3772180;37723;3772547;37729;37731;37733;37734;37741;37751;37755;37767;37790;37792;37795;37806;37808;37810;37837;37840;37841;37846;37851;37859;37890;37893;37899;37914;37922;37962;37967;37973;38028;38032;38055;38082;38103;38135;38138;38146;38149;38159;38168;38195;38196;38203;38218;38232;38244;38248;38257;38337;38338;38347;38356;38357;38369;38375;38381;38389;38395;38427;38436;38443;38472;38478;38495;38499;38539;38543;38559;38578;38580;38582;38600;38611;38613;38616;38630;38639;38654;38657;38661;38677;38713;38721;38738;38748;38752;38766;38786;38806;38811;38821;38824;38833;3885565;3885647;38863;38872;38898;38914;38923;38937;38957;38961;38982;38997;39004;39018;39034;39036;39038;39039;39048;39049;39052;39062;39063;39071;39089;39091;39103;39108;39133;39136;39150;39157;39158;39160;39173;39193;39203;39212;39228;39258;39259;39301;39309;39321;39340;39349;39351;39366;39374;39375;39376;39385;39430;39431;39434;39439;39440;39454;39460;39480;39483;39505;39516;39518;39520;39533;39536;39547;39550;39552;39567;39569;39570;39596;39610;39615;39659;39682;39717;39720;39722;39735;39744;39747;39750;39751;39766;39776;39811;39813;39818;39841;39842;39844;39866;39879;39884;39888;39909;39958;39961;39970;39987;39997;40015;40030;40031;40035;40045;40052;40092;40095;40130;40162;40164;40191;40193;40195;40201;40205;40217;40279;40288;40292;40330;40336;40351;40369;40385;40395;40398;40403;40414;40506;40543;40546;40548;40562;40569;40587;40593;40620;40633;40653;40657;40660;40680;40683;40694;40700;40701;40711;40712;40715;40725;40790;40817;40828;40830;40832;40833;40834;40835;40847;40858;40863;40876;40898;40940;40962;40998;40999;41020;41032;41039;41042;41062;41071;41073;41082;41084;41085;41086;41094;41105;41112;41136;41140;41144;41181;41199;41219;41244;41273;41310;41353;41363;41374;41377;41392;41398;41445;41446;41498;41513;41529;41530;41532;41543;41549;41602;41607;41612;41627;41674;41679;41695;41704;41718;41719;41724;41737;41749;41756;41772;41783;41801;41823;41836;41843;41850;41853;41858;41861;41911;41919;41921;41935;41942;41952;41957;41961;41968;41995;42000;42032;42037;42058;42066;42126;42130;42136;42137;42175;42177;42186;42210;42239;42253;42313;42356;42366;42371;42385;42399;42415;42428;42433;42446;42452;42453;42473;42490;42491;42497;42501;42503;42504;42515;42537;42544;42550;42551;42564;42567;42594;42634;42646;42663;42665;42681;42698;42717;42733;42737;42745;42750;42753;42761;42791;42799;42803;42816;42817;42821;42846;42848;42858;42862;42871;42874;42883;42889;42890;42896;42898;42904;42936;42944;42990;42993;42995;43004;43018;43026;43038;43041;43046;43095;43130;43152;43156;43174;43222;43229;43234;43236;43238;43256;43273;43283;43293;43312;43378;43383;43385;43404;43466;43484;43501;43505;43514;43528;43558;43565;43572;43580;43651;43673;43694;43696;43703;43718;43725;43747;43751;43766;43769;43775;43780;43788;43793;43800;43803;43808;43812;43824;43825;43826;43832;43833;43856;43869;43875;43892;43901;43906;43916;43928;43944;43991;43999;44000;44018;44030;44039;44052;44086;44111;44131;44155;44173;44250;44258;44275;44326;44355;44432;44437;44496;44505;44510;44548;44637;44703;44793;44811;44843;44856;44879;44885;44936;45280;45307;45318;45325;45338;45343;45574;45588;45682;45775;45816;45821;45826;45830;45848;45871;45922;45959;45960;45976;46000;46091;47080;47082;47253;47285;47396;47594;47718;47763;47869;47877;48311;48317;48448;48535;48973;49045;49260;49297;49638;49816;49895;49968;50050;50070;50123;50143;50225;50356;53425;53428;53438;53439;53442;53446;53554;53567;53577;53579;53585;5740235;5740294;5740310;5740318;5740592;5740599;64880	CG42830;Rheb;Ndf;AIMP3;sav;vas;Rpb7;CG32335;p53;qvr;Fs;CG7369;G9a;ewg;sc;l(1)sc;svr;vnd;Mybbp1A;Roc1a;SkpA;Lztr1;CG32812;DAAM;png;Rab27;dor;CG14814;Pgam5;trr;arm;usp;pn;CG3071;Raf;PsGEF;z;Pdfr;Tsp3A;Seipin;Pi4KIIIalpha;vilya;N;Myc;lva;Tip60;tyf;bi;CG12179;Torsin;ctp;Klf15;ovo;Cdk7;spoon;Vsx1;PGAP1;mof;raptor;sqh;Top3beta;Rpt4;CG12219;dx;APC7;shf;pod1;Setd3;CG1677;NELF-B;Nek2;l(1)G0193;Ubr3;fs(1)h;UbcE2H;Smox;Traf6;CG10555;org-1;CG32039;otu;spirit;Crag;sphinx1;oc;Arv1;Ppt1;CG32603;Lim1;Moe;HP1b;Bap111;CG31008;nenya;Ir8a;CG17440;Cfp1;Aladin;CG31626;CG31675;CG31855;CG31915;Lst8;Rrp40;btd;Hk;spri;Imp;sev;CDK2AP1;rtv;sisA;Kap3;hop;Drak;PGRP-SA;nod;Met;BORCS5;wisp;Upf1;cac;gd;Usp7;Sec16;CkIalpha;Tis11;Brms1;hep;lic;Bap60;CG1764;Syt12;Pdcd4;CG11103;ben;CG11584;Flo2;eag;hiw;Rab3-GEF;CG15643;sog;CG11679;CG8944;Graf;RpIIIC160;Chc;Myb;CycD;Stim;exd;Tob;disco;caz;SWIP;sl;U2af50;rumi;erm;CG31759;CG32202;Claspin;vito;CG32564;Arp2;Gorab;CG9784;Nup153;mbt;Rrp45;Nprl2;Rcp;DENR;CG13001;wcy;CG43658;Ankle2;stas;IntS2;par-6;CG8173;Socs16D;mnb;Vps4;upd1;CrebB;Wnt5;Bx;fu;Pvf1;htk;CG7423;Ulp1;rictor;Vav;CoRest;Tao;e(y)3;dome;Mer;Cdc42;AP-1-2beta;CG14234;zld;pico;CG9572;Rab35;cactin;CG11710;Ntf-2;Dd;Sep1;l(2)gl;Gs1;kis;smo;AP-2alpha;ebi;shv;ush;lwr;rempA;Nle;Ptth;Pph13;ds;Saf6;CG3862;PNUTS;S;CG14339;Charon;chinmo;cpb;aop;Sec24CD;Axud1;VGlut;dpp;CG9962;Hrs;Vmat;Ddr;Syt1;Mad;CG34393;CG3347;rl;Gprk1;Haspin;Alg-2;Parp;conu;Nipped-B;AGO3;Rab21;CG41106;Sec5;sob;odd;bowl;ed;ft;morgue;Fnta;smog;betaggt-I;Scox;Gmd;tkv;Ncoa6;H15;mid;tomb;Lam;GluRIIA;CG14005;CG7239;rau;Acp26Aa;dsf;chic;eIF4A;lid;CG9098;PDZ-GEF;Pez;Sec61alpha;Daxx;cort;Nse1;LUBEL;nrv2;l(2)k09022;Hrb27C;Fgop2;smt3;Mnn1;Pvf2;Pvf3;CG4496;wg;cdc14;Rack1;Su(var)205;Ssb-c31a;CG7781;CG14275;Akap200;grk;numb;gcm;Dref;CG4901;CG5708;me31B;Ror;Mob3;Utx;Ufd4;Hand;CYLD;Schip1;GATAd;da;Cnot4;Bug22;loh;CG17118;Nup107;CG31869;Nos;aurB;SCAR;piwi;aub;Nup154;Ge-1;CG4751;crol;CycY;esc;JhI-21;prd;Ced-12;CG17211;CG6583;crok;atilla;bru1;IFT43;PICK1;spict;CG9932;kmg;Sirt1;Mabi;Uvrag;kuz;p38b;Sos;l(2)35Be;NC2beta;Su(H);Pol32;CG15262;CG4587;CycE;CG4793;EndoGI;twe;fzy;chif;her;Dif;dl;BicD;JMJD4;bsf;grnd;kon;CG10336;tup;Nak;pigeon;dnt;RtcB;tj;swm;cyst;CG10366;CG10462;Nf-YB;sick;sNPF;lok;RtGEF;Cdc23;Hr38;dia;cad;CG31676;CG9336;CG9338;CG14401;l(2)05287;Mcm10;CG8677;dimm;step;CG31612;Clamp;d4;sxc;CG30440;Not3;ap;Src42A;Pngl;Strica;EcR;Pld;jing;Bap170;Mob4;CG15236;Incenp;Dscam1;Dhx15;Eaf;so;CG1603;CG1602;LRR;tor;sax;Cul1;azot;nito;Nup44A;lig;Asap;Nup50;Socs44A;Pabp2;RagC-D;dpn;pnut;rgr;ptc;PGRP-SC1a;PAN2;babo;Vang;Su(var)2-10;Rme-8;Wnt2;dap;sqa;Sting;FMRFa;eve;TER94;magu;egr;dmpd;mlt;Hr3;RNaseZ;RanBPM;Git;stan;Mat1;CG33144;wde;nclb;CG30020;Fbl6;en;tou;Buffy;ths;S2P;Mtor;cuff;PI31;ADD1;jeb;wash;vis;fra;stil;Sin3A;muskelin;spt4;Iswi;Mos;vg;Drl-2;Dp;drk;CG6220;stj;CG6329;Uba3;shot;mam;Rcd1;O-fut1;Opa1;Sin1;phyl;Asx;ttv;tra2;CG10151;CG10257;chn;Hr51;unc-5;sli;CG8388;Rrp42;CG8405;Lis-1;CG4282;Sema2a;Cdk4;unc-104;IntS8;inaC;Cbp53E;RhoGEF2;CG15611;Gbp1;cnk;Bap55;CG4853;POSH;Dcr-2;Sema1b;Dlish;Snx16;HLH54F;grh;olf186-F;stau;Hsf;pAbp;Naus;Nup75;nopo;Ote;Dp1;Ttd14;rswl;Atg7;Sik3;tn;botv;ena;hppy;Tab2;Rep;hpo;Toll-7;FAM21;CG10543;CG3295;shg;cpa;LSm1;Xpd;ASPP;Panx;CG10795;twz;Rae1;NC2alpha;comr;GM130;CG34205;Fmr1;MED16;Vps35;ari-2;wdp;Rtf1;Cdk9;RYBP;robo1;PIP5K59B;asrij;CNBP;twi;CG9899;CG13559;kay;sotv;Sxl;mi;lncRNA:Hsromega;Dcp-1;Rrp4;Pi3K59F;apt;Pde8;sigmar;Sesn;Ssrp;DCP1;Upf3;Lpt;Orcokinin;fzr2;thoc5;Chi;IntS1;tsr;eEF5;yki;enok;bs;Slik;Pgam5-2;CG4612;Nurf-38;egg;key;Dll;mri;CG7028;Atac3;ebd1;Usp10;Klp61F;CG9129;Rac1;Ctr9;CG2199;rho;CG13928;nSyb;CG13920;drpr;Cdc37;Rap1;dre4;mu2;Fife;Mrtf;Tet;CG2113;FMRFaR;PAN3;Usp5;Asciz;Hsp83;hob;armi;dar1;ntc;Mul1;Rcd5;Akh;mas;DopEcR;DOR;Tie;RhoGEF64C;Dhc64C;CG13708;Prpk;Klp64D;Uev1A;Ir64a;l(3)psg2;lin-28;S6k;vn;DNApol-epsilon58;PVRAP;Prdm13;Tnpo;ndl;velo;vvl;bin;corn;RhoGEF4;lark;akirin;smid;sphinx2;PIP4K;Mitf;Ank2;Clk;Arp3;MED24;eIF4E3;Cpsf6;Oseg1;Cbl;Nelf-E;CG6511;Fhos;orb2;smg;Doc3;Doc2;Doc1;teq;bol;nwk;PGRP-LA;PGRP-LC;Hsp67Bc;MTF-1;Nf-YA;Jarid2;RpS9;Ubc4;SH3PX1;Ilp2;Cdk8;RasGAP1;iPLA2-VIA;Dronc;CG12362;E(z);simj;klu;IRSp53;wls;CG7368;RIOK1;crim;CycA;byn;Rpt4R;Pop2;vers;ssp;CG11560;RhoGAP68F;tral;Gcn5;nst;ara;caup;Atg1;Wbp2;RpS12;Srrm1;flr;CG10738;stv;Abp1;dysc;DCTN1-p150;26-29-p;Nprl3;Ptip;Sox21a;Sox21b;D;dlp;mop;gnu;Tak1;CrebA;comm;fwe;DCP2;elgi;brm;Hip14;mib1;Notum;Strump;PDCD-5;Tcs3;ringer;roq;Mipp1;mbf1;Smn;Dab;nudC;sina;CG9951;Ilp8;Nedd4;CycT;Crtc;MED19;Wdr92;rpr;not;bora;Sgf11;ftz-f1;Dysb;rept;Max;CG9231;cyc;Deaf1;kug;CG14184;sNPF-R;gig;CG42674;Su(var)3-3;mTerf3;cmpy;Pitslre;ko;park;pzg;barc;Cdk12;CRIF;TfAP-2;MED1;CG11247;Arf79F;Suv3;CG9776;Skp2;srl;Fip1;eIF3f1;atms;cno;Hph;PEK;Snr1;ksr;kra;Rga;Sec23;Atg17;Rab23;CG2091;Sec8;kat-60L1;dgrn;TfIIFalpha;lab;zen;bcd;Dfd;Scr;ftz;Antp;Tailor;gfzf;lap;Syt4;Mics1;dsx;grn;Atg13;stck;Mkk4;hb;ouib;M1BP;pyd;RagA-B;E(var)3-9;Kcmf1;tgo;neur;hyx;pum;sage;Aduk;RhoL;Ras85D;by;hyd;topi;Art4;CG6254;hth;Tsp86D;Arfip;pros;Exd2;sals;Jupiter;Csk;CG3281;aurA;MBD-R2;CG34402;CG5641;CG5245;Aos1;CG5608;Octbeta2R;CtBP;snk;sim;Su(var)3-7;omd;Adgf-D;CG14362;rdx;Abi;twf;CG9722;trx;cv-c;HtrA2;put;kibra;CycC;GlyS;Caf1-55;eIF2gamma;MRG15;Tm2;ea;Sra-1;nsl1;spn-E;cv-d;Fbxl7;mor;msps;Akt1;Fer2;mtSSB;Pak3;CSN5;modSP;abd-A;Patr-1;cher;Mps1;osa;TyrR;CG43102;MED17;Ssdp;14-3-3epsilon;gl;CstF64;Mekk1;Dl;bnl;Ask1;RhoGAP92B;MED25;CG10887;Ir92a;Stat92E;TFAM;Pi3K92E;Oct-TyrR;Cdk2;KaiR1D;Mvl;Cortactin;CG7044;Rab11;Bdbt;slmb;SNF4Agamma;bap;C15;E2f1;Archease;tsl;CASK;Fadd;mats;Nrx-1;Dph5;Efa6;cd;CG31139;lmd;Cow;hh;fzo;wda;Cdc16;RpS3;SPE;nau;Hmgcr;Nup98-96;mbc;Pli;spas;Rox8;CG13605;Tsc1;Apc2;CHORD;CG13609;jar;Orct2;crb;BRWD3;CG6454;ash2;tok;tnc;Hr96;Ythdf;PQBP1;Clbn;Cad96Ca;bam;Nup358;RIOK2;Tnks;Lnk;E(spl)mbeta-HLH;E(spl)m3-HLH;dysf;Tl;His2Av;ro;Ets97D;CG14252;spz;grass;pll;bigmax;wdb;CG1894;fkh;Hrb98DE;spg;stg;Dop1R2;Kul;Wdr24;Drice;Cad99C;Tace;Axn;Sry-delta;sima;wts;dco;CG12054;CG15564;pHCl-2;pygo;Med;sip3;Acf;PlexB;pan;Crk;CG1674;Hcf;bip2;CG1909;Eph;gw;ey;Cals;sv;Actbeta;PlexA;toy;nej;amx;Ret;sif;chb;skd;Rok;chm;sbr;Pten;trbl;Spt6;cas;msn;Pak;Shc;DCTN2-p50;slpr;Mkrn1;CG10939;hoip;Cpsf160;ps;SoxN;mRpL12;drl;IKKbeta;Sec13;Uba2;br;cv;lola;cutlet;lolal;abo;E(bx);nkd;ru;rhi;mys;Eip93F;cv-2;fz;kn;lin;na;pk;ida;Pdp1;eIF3h;mei-P26;onecut;Abl;bel;bur;e(y)2;grau;fzr;mts;aly;retn;scw;Nup214;acj6;Adf1;dmGlut;repo;Tor;aPKC;CG17829;Abd-B;vir;tws;Pkc53E;ttk;CkIIalpha;Hrb87F;Src64B;Gprk2;Pp1-87B;SERCA;drm;CycK;Marf1;Cadps;CG17278;mask;CG15456;e(y)2b;Prosap;CG34401;Alk;wds;RecQ4;pont;Spt5;HGTX;krz;larp;Jafrac2;Dlip3;Debcl;RhoGAP1A;CG41520;Nox;Stacl;ATbp;pgc;chico
GO:0048523	negative regulation of cellular process	Any process that stops, prevents, or reduces the frequency, rate or extent of a cellular process, any of those that are carried out at the cellular level, but are not necessarily restricted to a single cell. For example, cell communication occurs among more than one cell, but occurs at the cellular level.	77.67% (960/1236)	0.00227017	2.64	117294;117332;117464;12797916;14462605;19834908;246445;250811;252554;26067067;261631;2768674;2768677;2768716;2768718;2768836;2768940;2768944;2768945;2768949;2768974;30971;30975;30982;30998;31000;31002;31003;31012;31014;31016;31017;31027;31037;31044;31070;31074;31081;31151;31153;31162;31165;31170;31175;31187;31194;31221;31254;31293;31310;31331;31332;31362;31374;31379;31399;31424;31425;31429;31430;31459;31469;31470;31473;31490;31497;31499;31518;31523;31543;31554;31571;31577;31582;31589;31596;31659;31660;31678;31681;31713;31722;31738;31746;31764;317834;31789;317996;31802;31803;31813;31834;31846;31872;318751;31877;318909;318936;318970;318996;319033;31905;31912;31927;31970;31978;31979;31988;31991;32008;32114;32115;32119;32169;32188;32215;32221;32222;32225;32243;32257;32268;32278;32328;32337;32351;32378;32407;32429;32498;32510;32522;32526;32544;32547;32569;32601;32607;32608;326116;326122;32613;326152;326158;326205;326214;32660;32665;32677;32690;32703;32723;32724;32732;32752;32753;32754;32771;32855;32876;32877;32888;32894;32910;32918;32920;32930;32935;32941;32948;32954;32962;32963;32965;32968;32975;32979;33001;33018;33022;33068;33077;33107;33110;33131;33139;33156;33185;33196;33208;33212;33225;33226;33234;33240;33245;33260;33270;33303;33308;33332;33343;33346;33377;33379;33389;33392;33419;33441;33442;33458;3346237;33477;33512;33529;3354888;3355013;3355150;33571;33581;33583;33590;33602;33607;33610;33619;33627;33657;33661;33709;33743;33758;33770;33778;33782;33834;33835;33836;33837;33853;33861;33882;33905;33906;33943;33959;33962;33968;33971;33982;33983;33991;34009;34018;34032;34064;34070;34119;34120;34153;34179;34215;34225;34263;34277;34280;34324;34331;34364;34377;34378;34379;34380;34395;34411;34433;34483;34495;34504;34521;34524;34537;34541;34543;34560;34565;34568;34569;34573;34592;34595;34611;34632;34648;34654;34681;34683;34701;34708;34709;34735;34752;34774;34780;34790;34844;34875;34881;34888;34896;34901;34946;34953;34961;34963;34968;34969;34993;35004;35053;35065;35070;35078;35100;35103;35122;35126;35135;35145;35151;35173;35197;35198;35209;35235;35261;35262;35288;35359;35368;35381;35386;35390;35397;35485;35501;35522;35524;35540;35552;35555;35563;35576;35591;35609;35653;35678;35715;35717;35742;35744;35756;35759;35762;35771;35780;35786;35788;35800;35851;35859;35864;35893;35900;35913;35924;35927;35954;35955;36001;36012;36039;36040;36054;36073;36087;36102;36136;36145;36240;36242;36251;36264;36283;36286;36290;36295;36382;36384;36387;36390;36401;36404;36425;36460;36499;36520;36526;36538;36539;36542;36543;36575;36578;36587;36590;36606;36612;36668;36671;36674;36678;36753;36766;36769;36792;36804;36824;36846;36876;36889;36957;36962;36990;37007;37014;37068;37069;37070;37090;37132;37141;37152;37190;37201;37203;37215;37233;37247;37248;37304;37339;37342;37387;37402;37413;37414;37434;37461;37467;37471;37516;37528;37546;37548;37552;37575;37601;37619;37654;37681;3772056;3772180;3772220;37729;37731;37734;37741;37754;37755;37767;37785;37790;37818;37824;37837;37838;37839;37850;37851;37859;37916;37924;37934;37962;37967;38023;38027;38045;38059;38063;38067;38103;38131;38146;38149;38150;38159;38160;38161;38168;38173;38195;38244;38327;38369;38375;38389;38427;38436;38443;38468;38469;38492;38515;38516;38534;38538;38559;38565;38638;38639;38648;38649;38656;38660;38677;38713;38714;38723;38748;38755;38817;38844;38845;3885565;3885637;38863;38872;38879;38883;38895;38913;38915;38917;38936;38961;38963;38982;38983;38989;38993;38995;39018;39026;39027;39034;39049;39052;39054;39150;39158;39173;39203;39212;39215;39228;39301;39302;39364;39366;39385;39417;39418;39419;39429;39430;39454;39455;39505;39521;39527;39533;39550;39567;39570;39581;39594;39615;39619;39621;39673;39683;39697;39722;39744;39751;39818;39842;39843;39933;39944;39949;39958;39972;39984;40003;40015;40046;40052;40054;40061;40062;40081;40092;40095;40111;40133;40141;40146;40148;40165;40170;40181;40186;40201;40217;40228;40232;40234;40260;40285;40287;40288;40336;40345;40351;40358;40398;40404;40437;40489;40508;40512;40527;40546;40549;40562;40594;40598;40651;40657;40680;40682;40683;40687;40711;40778;40779;40789;40830;40832;40834;40835;40860;40861;40879;40898;40928;40940;40962;40973;40999;41013;41032;41062;41082;41084;41085;41090;41094;41108;41134;41140;41143;41147;41150;41151;41168;41180;41244;41248;41254;41271;41280;41283;41341;41363;41366;41398;41411;41414;41455;41552;41562;41565;41602;41611;41615;41666;41670;41704;41713;41719;41740;41743;41749;41768;41778;41779;41780;41783;41809;41836;41839;41860;41889;41899;41912;41919;41941;41942;41957;41961;41965;41981;41988;42000;42034;42037;42058;42066;42077;42109;42110;42126;42130;42169;42186;42208;42228;42253;42267;42297;42305;42313;42314;42356;42367;42371;42413;42428;42444;42445;42446;42447;42460;42504;42520;42521;42542;42544;42547;42550;42561;42616;42634;42644;42652;42665;42695;42696;42717;42733;42734;42737;42752;42753;42756;42761;42772;42804;42821;42846;42848;42862;42869;42871;42896;42897;42940;42947;42954;42993;42995;43006;43008;43019;43038;43087;43152;43160;43162;43185;43197;43222;43229;43275;43288;43291;43312;43378;43383;43385;43422;43433;43434;43481;43490;43514;43542;43551;43558;43565;43580;43604;43614;43650;43651;43660;43661;43670;43673;43709;43718;43719;43725;43751;43762;43766;43769;43808;43819;43832;43835;43836;43856;43928;43958;43991;43999;44018;44027;44030;44100;44155;44259;44272;44275;44496;44505;44510;44540;44642;44653;44703;44747;44748;44793;44811;44843;44848;44879;44885;44889;44900;45031;45328;45339;45655;45682;45707;45815;45821;45881;45906;45908;45959;45969;45976;46008;46080;46091;46156;46194;46326;47121;47285;47396;47594;47763;47781;47873;47874;47877;48071;48309;48317;48448;48531;48973;49045;49090;49638;49804;49808;49895;50070;50123;50225;53425;53433;53439;53442;53446;53554;53556;53560;53566;53579;53585;5740294;5740446;5740544;5740599;59247;64875;64877;64880;8674117	Dsp1;Rheb;He;CG43295;Rgk1;CG45071;Rif1;bru2;sav;PRAS40;Rpb7;Fancd2;p53;mim;qvr;Fs;Pp2A-29B;rho-5;CG42458;Urm1;ind;G9a;ewg;sc;svr;elav;Appl;vnd;su(sable);Roc1a;SkpA;sdk;Rbf;Lztr1;mus81;CG11398;CG32812;MTPAP;arm;mip130;Hr4;usp;Sik2;Rtca;wapl;pn;Raf;CG2662;N;Myc;Mnt;Rala;Tip60;NO66;bi;Torsin;CG44774;Ptp4E;ovo;CG32767;spoon;Vsx2;Vsx1;RhoGAP5A;AdamTS-B;CG4078;lin-52;mof;CG12236;raptor;sqh;CG3815;CG3847;PpV;dx;pigs;fz4;CG9650;CHES-1-like;NELF-B;Ubr3;fs(1)h;Smox;Traf6;Corp;CG32039;otu;tut;oc;Rubicon;Lim1;HP1b;Bap111;Dsor1;CG31467;Erk7;CG31715;Acp24A4;CG31832;CG31875;Rrp40;CG42797;btd;CG1791;CG32683;CG2887;PPP4R2r;Hmr;CG43347;Ant2;Met;Ptp10D;bif;Usp7;CG2577;Aven;CkIalpha;Tis11;Smr;Brms1;lic;Bap60;HDAC4;Nadsyn;Pdcd4;jub;Fbxl4;CG14408;hiw;sog;HUWE1;Graf;CG33172;Gbeta13F;tay;vap;sl;TH1;mei-41;tau;rumi;hang;erm;CG31759;Claspin;vito;goe;Rrp45;Nprl2;wcy;baz;B-H2;B-H1;Ankle2;par-6;CG8173;raskol;mnb;fu;Pvf1;htk;CG7378;CG7423;Ulp1;Hs3st-B;Vav;kek5;pcm;CoRest;Tao;CG14220;Naa20A;MKP-4;e(y)3;Sec61gamma;et;Mer;THADA;CG9578;obst-A;I-3;CG1529;Dd;fliI;wap;S6kII;l(2)gl;kis;smo;al;ebi;ush;lwr;Nle;Gsc;ds;CG3662;PNUTS;Charon;CG5001;CG7420;chinmo;cpb;CG4238;Su(dx);TBCD;aop;Axud1;insv;Elba2;Hrs;nab;Duox;alpha4GT1;Mad;rl;Gprk1;AGO3;tim;sob;odd;CG3513;bowl;slp1;Cep97;ed;ft;CG15436;HP6;Marcal1;CG4230;Bub1;mid;Cap-D3;Lam;chic;eIF4A;ifc;lid;CG13994;Kr-h1;Pez;Sec61alpha;Daxx;Aatf;Rca1;Nlg2;Hrb27C;Fgop2;snRNP-U1-70K;uif;Mnn1;wg;CG5181;RapGAP1;LKRSDH;Rack1;Su(var)205;Ssb-c31a;Wdr82;d;C1GalTA;alien;numb;gcm;gcm2;CG4709;SoYb;me31B;Utx;Ufd4;Hand;CYLD;GATAd;Cdk1;STUB1;CG12299;Nos;aurB;piwi;aub;AstC;Ge-1;l(2)gd1;ab;mre11;salr;salm;Dlg5;crol;esc;escl;Mt2;bru1;CG6405;spict;CG6180;CG9932;Sirt1;Sfmbt;Uvrag;Ing5;ics;p38b;Sos;elB;NC2beta;Su(H);stc;Cul3;CG15262;BicC;EndoGI;heix;GMF;fzy;cact;grp;BuGZ;cass;CG7094;CadN;Arr1;bsf;grnd;CG10336;CG10376;ham;mRpL13;Nedd8;Acn;brat;CG17568;CG17349;swm;Nf-YB;CG10631;lok;sky;Itgbn;E2f2;CG9246;Mcm10;CG8677;d4;Not3;BubR1;Src42A;EcR;bin3;jing;geminin;Mob4;CG15237;vimar;cos;CG1620;LRR;tor;Cul1;Kdm4A;nito;CSN4;Nup44A;lig;Cul4;Socs44A;Pabp2;dpn;ptc;PGRP-SC1a;gcl;PAN2;babo;ana;tsu;Su(var)2-10;Mad1;Drep2;dap;CG1663;eve;TER94;egr;Hr3;CG12909;RanBPM;mms4;CG12344;en;Egm;Buffy;Mtor;otk;pds5;Drep1;jeb;Sin3A;Galphaq;spt4;Iswi;wuc;Mos;CG17019;Fsn;mip120;CG6220;stj;tum;Uba3;shot;DJ-1alpha;Sox15;Opa1;Sps1;tej;phyl;Asx;Kank;CG10257;pcs;chn;Strn-Mlck;Rrp42;casp;CG8441;krimp;CG8060;Sema2a;unc-104;Psi;Lhr;CG10764;POSH;Sema1b;Dlish;Hsf;Pcl;pAbp;Ote;Rgk2;Atg7;Sik3;tn;ena;hppy;mip40;Fak;hpo;CG15120;tapas;DMAP1;Lrt;cpa;mago;LSm1;Xpd;Panx;PTP-ER;Rae1;NC2alpha;GlcT;Fmr1;dve;wdp;Liprin-gamma;dnr1;RYBP;stl;CG42741;LS2;His1:CG33801;Sxl;lncRNA:bxd;Dcp-1;Rrp4;apt;Pde8;Alg3;Sesn;Ssrp;ken;DCP1;CG3065;Pask;Chi;MAN1;Not11;Rap2l;yki;enok;Brca2;uri;Samtor;egg;key;Vdup1;rno;Tudor-SN;Ptpmeg;CG1233;klar;Usp10;mwh;Rac1;Ctr9;sturkopf;CG2199;Ptp61F;312;rho;hfp;CG13928;Rap1;MEP-1;PAN3;Usp5;Hsp83;armi;dar1;ntc;CG12605;scrt;RfC4;pav;ago;Cip4;CG11342;Tie;HDAC1;Blimp-1;lin-28;scny;Myt1;mad2;CG13287;PVRAP;Prdm13;fmt;LanA;velo;tow;CTCF;CG7546;ltl;PIP4K;CG33993;Ank2;Clk;pbl;Srp9;Sarm;Atg18a;CG7387;CG8005;BI-1;Cbl;Unr;Nelf-E;RpL14;Cdc6;Arr2;h;orb2;CG5026;pix;smg;bol;nwk;Rdl;Ilp2;RasGAP1;Dronc;E(z);simj;NijA;klu;CG7368;Duba;viaf;Pop2;RhoGAP68F;ArfGAP1;toe;eyg;sti;tral;Atg1;Sap130;flr;Tgi;bru3;dysc;Nprl3;Sox21a;D;stwl;RecQ5;gnu;Tom;Ocho;Z600;AGO2;Phs;DCP2;brm;Notum;roq;mbf1;nxf2;Mip;CG32176;SecCl;Nedd4;Ccn;Grd;mus304;rpr;CG14073;Dysb;Rad9;arx;CG6843;Mkp3;rept;Max;Chd3;ash1;asf1;tey;Gbeta76C;trc;Mi-2;CG14182;Nca;gig;Su(var)3-3;FRG1;polo;Spn77Ba;Psn;knrl;kni;cmpy;park;Eip78C;pzg;Pc;TfAP-2;ORMDL;SLC22A;mael;Chro;BoYb;aux;CG9776;hkb;srl;CG14655;Hus1-like;CG12147;Snr1;kra;asl;Rga;RpL13A;CG2091;CG17917;CG10298;CG1024;bcd;Dfd;ftz;Antp;MAGE;sas;rn;Mics1;CG17816;dsx;grn;Mcm2;stck;pch2;hb;pyd;Kcmf1;tgo;neur;Kdm2;pum;HP1e;CG16779;Ras85D;JHDM2;RnpS1;AP-1mu;MBD-like;Scm;dmt;CG6254;Timp;Sirt6;CG6345;CG31391;CG14689;Tctp;pros;Blm;Csk;Fer3;I-t;mfas;Not10;mbo;Su(fu);CtBP;pic;timeout;sqd;B52;rdx;PK1-R;twf;su(Hw);PR-Set7;cv-c;CG7987;Hexim;Rad17;BigH1;kibra;Sdr;Caf1-55;tefu;Fkbp39;Rh6;pxb;CG9593;spn-E;Rbf2;mor;Akt1;Fer2;Bin1;pad;ss;CSN5;Ubx;abd-A;Patr-1;cher;Det;Prx3;Hmx;Mps1;osa;wrd;14-3-3epsilon;WRNexo;CG7691;Mekk1;Xrp1;nos;cry;Dl;Ino80;bnl;ninaE;RhoGAP92B;CG4360;Stat92E;CG5466;H;Pi3K92E;Lrrk;Syp;slmb;Nelf-A;e;lbe;C15;slou;E2f1;GABA-B-R2;PSR;mats;Pebp1;Octbeta1R;Efa6;vret;HP1c;lmd;Cow;Rassf;hh;orb;Cdc16;bb8;RpS3;CG10177;RanBP3;Pli;spas;Rox8;Tsc1;TBC1d7;Apc2;crb;Nab2;slo;AstA;polybromo;Hr96;Ythdf;CG11839;shams;Bili;bam;msi;E(spl)mbeta-HLH;E(spl)m7-HLH;gro;CG6036;plum;Tl;His2Av;Ser;l(3)mbt;mrt;wdb;CG1894;fkh;Hrb98DE;eIF4E6;Sirt7;Cul5;alph;Bub3;Drice;trp;TkR99D;Tace;Axn;sima;hdc;CG15537;zfh1;wts;CG12071;CG15547;CanA1;dco;Gcn2;pygo;rod;Med;Acf;CG2053;PlexB;pan;gw;pho;PlexA;fuss;4E-T;nej;chm;spag;Pten;trbl;cas;sbb;msn;Patj;CG10939;nbs;tio;SoxN;Uba2;br;cv;ct;Apc;wech;lolal;msk;NiPp1;abo;E(bx);nkd;plu;rhi;mys;ph-d;Larp7;Pp4-19C;sens;net;dom;eIF3h;FarO;Spn27A;Abl;ix;mr;nec;mts;gwl;retn;Gel;Sec61beta;Nup214;Gug;Spn;l(2)dtl;dup;repo;Tor;aPKC;Abd-B;fs(1)K10;bgcn;Zw10;tws;Su(z)12;mus101;ttk;CkIIalpha;Pp1-13C;Src64B;Gprk2;RyR;drm;Spn88Ea;Spn42Dd;Marf1;mask;CG15456;Prosap;Alk;Vhl;pont;Spt5;HGTX;krz;dbo;cic;Kat60;Dlip3;Debcl;CG41520;Rgk3;futsch;pgc;Zwilch;disco-r;cpx;chico;CG42464
GO:0048609	multicellular organismal reproductive process	The process, occurring above the cellular level, that is pertinent to the reproductive function of a multicellular organism. This includes the integrated processes at the level of tissues and organs.	80.698% (786/974)	6.51109e-07	6.19	10178813;10178841;117503;12797933;12798021;12798164;12798316;12798488;12798586;140439;14462415;14462466;14462671;14462677;14462791;19834828;19834933;19834957;19835058;19835250;19835285;19835448;19835511;19835757;19893556;246437;246647;251414;26067079;26067080;26067356;2768671;2768677;2768716;2768920;31000;31027;31104;31118;31151;31153;31165;31221;31247;31264;31293;31332;31358;31365;31367;31368;31373;31393;31405;31429;31442;31444;31446;31459;31521;31543;31554;31566;31567;31580;31593;31596;31603;31646;31691;31718;31785;31786;31787;31789;317969;317996;318102;318137;318139;31816;318552;318579;318666;31872;318948;31907;31987;32009;32049;32057;32080;32103;32107;32132;32152;32225;32247;32248;32256;32257;32337;32350;32351;32367;32384;32458;32478;32498;32537;32543;32581;32601;32608;326108;326153;32616;326168;326174;32624;32645;32660;32661;32677;32703;32739;32752;32762;32813;32844;32855;32857;32858;32876;32920;32926;32935;32946;32948;32976;32979;32981;33015;33025;33156;33185;33196;33211;33223;33226;33256;33281;33330;33346;33392;33432;33458;33473;33498;33505;33507;33529;3354863;3354888;3355109;33562;33563;33611;33619;33661;33716;33753;33769;33770;33778;33779;33782;33796;33817;33827;33828;33829;33830;33834;33835;33836;33837;33863;33881;33890;33937;33943;33946;33968;33981;33982;34009;34014;34066;34070;34095;34110;34132;34141;34162;34170;34171;34225;34244;34250;34271;34286;34331;34358;34364;34411;34413;34426;34429;34441;34481;34504;34506;34519;34521;34524;34527;34541;34543;34558;34560;34573;34581;34609;34633;34636;34648;34651;34689;34706;34709;34726;34751;34772;34805;34833;34866;34867;34894;34896;34902;34924;34946;34954;34963;34968;34969;34974;34982;34995;35007;35051;35054;35084;35096;35130;35197;35199;35225;35227;35288;35289;35298;35325;35329;35336;35340;35380;35381;35478;35522;35528;35540;35555;35563;35649;35653;35662;35696;35713;35717;35731;35747;35759;35762;35771;35778;35780;35851;35864;35922;35924;35939;35966;35998;36001;36010;36018;36040;36072;36086;36102;36118;36150;36264;36269;36272;36277;36286;36290;36304;36306;36309;36311;36372;36380;36386;36390;36401;36404;36414;36428;36461;36462;36497;36499;36555;36561;36565;36590;36614;36619;36645;36674;36699;36706;36773;36786374;36786376;36786384;36786385;36791;36804;36809;36810;36830;36831;36845;36874;36889;36907;36915;36920;36959;36981;36986;36992;37065;37070;37090;37125;37141;37142;37188;37201;37206;37207;37215;37218;37220;37230;37244;37247;37290;37304;37345;37356;37386;37387;37402;37417;37467;37492;37523;37528;37577;37618;37619;37674;37687;3771968;3772082;3772180;37723;3772676;37729;37732;37733;37734;37757;37767;37790;37798;37806;37808;37810;37841;37851;37873;37924;37962;38009;38020;38044;38045;38059;38067;38146;38149;38173;38182;38199;38244;38291;38338;38340;38347;38389;38427;38428;38443;38534;38559;38565;38580;38586;38610;38620;38631;38639;38647;38649;38656;38657;38724;38738;38751;38807;38811;38816;3885650;38905;38923;38941;38958;38961;38976;39001;39016;39018;39049;39068;39165;39173;39265;39302;39318;39349;39377;39392;39429;39445;39454;39485;39505;39513;39523;39550;39581;39592;39599;39610;39683;39722;39737;39744;39747;39757;39761;39769;39770;39844;39909;39936;40003;40061;40063;40086;40109;40126;40133;40142;40170;40191;40199;40201;40217;40232;40293;40304;40308;40315;40336;40367;40457;40489;40506;40512;40527;40549;40559;40588;40598;40642;40667;40680;40682;40712;40714;40751;40830;40834;40838;40859;40875;40886;40887;40888;40889;40935;40987;40998;41014;41041;41042;41066;41067;41084;41094;41108;41136;41138;41140;41168;41181;41199;41289;41398;41431;41446;41483;41493;41549;41611;41666;41693;41702;41703;41718;41719;41737;41746;41748;41756;41772;41783;41788;41836;41839;41840;41858;41861;41911;41919;41952;41957;41971;41972;42000;42037;42048;42065;42066;42115;42126;42131;42186;42207;42236;42297;42313;42428;42438;42446;42460;42491;42499;42501;42502;42504;42550;42564;42567;42572;42574;42594;42632;42634;42649;42657;42661;42672;42693;42695;42737;42745;42752;42803;42817;42819;42823;42844;42862;42871;42889;42946;42954;42955;42961;43003;43038;43041;43087;43163;43228;43256;43288;43327;43331;43343;43367;43385;43395;43396;43397;43434;43439;43514;43517;43526;43528;43547;43565;43572;43577;43580;43650;43651;43668;43717;43725;43728;43749;43775;4379864;4379887;43856;43901;43916;43926;43991;44000;44005;44021;44030;44052;44086;44097;44098;44111;44131;44160;44274;44315;44353;44505;44540;44543;44548;44642;44793;44811;44839;44870;44879;44885;44887;45021;45233;45278;45307;45360;45374;45432;45460;45683;45775;45821;45826;45827;45871;45881;45894;45959;45960;45969;45973;45976;45994;46006;47121;47396;47594;47763;47781;47854;47869;47873;47874;47942;47998;48317;48448;48481;48785;48973;49045;49077;49228;49260;49297;49505;49529;49821;50007;50070;50423;53427;53432;53438;53522;53523;53558;53560;53567;53578;5740204;5740212;5740271;5740310;5740599;64879;64880;8673957;8673992;8674049	lncRNA:CR42858;lncRNA:CR42859;RacGAP84C;lncRNA:CR43306;lncRNA:CR43414;lncRNA:CR43356;lncRNA:CR43416;lncRNA:CR43282;lncRNA:CR43484;Tre1;lncRNA:CR43862;lncRNA:CR43848;lncRNA:CR43753;lncRNA:CR43852;lncRNA:CR43802;lncRNA:CR44420;lncRNA:CR44585;lncRNA:CR45727;lncRNA:CR44344;lncRNA:CR44371;asRNA:TS15;lncRNA:CR45542;lncRNA:CR44412;lncRNA:CR45670;CYTB;CG30075;antr;zpg;solo;vas;lncRNA:flam;Pxd;p53;mim;squ;elav;Rbf;mei-38;dor;arm;mip130;usp;Raf;Pi4KIIIalpha;vilya;N;Rala;brn;CG15571;Femcoat;Muc4B;mei-9;CG12179;ctp;ovo;snf;dhd;CG15930;spoon;Act5C;raptor;sqh;wuho;Rpt4;swa;Pat1;pigs;Mcm6;Inx2;dec-1;Tbh;Cp7Fb;Cp7Fc;Cp36;otu;CG42355;tut;drd;CG32642;Mur11Da;Moe;gskt;spn-D;CG31294;Dsor1;Mst36Fa;Ptpmeg2;spri;Imp;Klp10A;Dlic;hop;Reepl1;nod;CkIIbeta;wisp;Smr;CG15721;CG12716;hep;lic;Pdcd4;Nup93-1;jub;yl;Muc12Ea;Top1;Grip128;sog;Chc;Myb;kat80;sl;mei-41;EbpII;tho2;rngo;Mulk;CG31926;Pp2B-14D;Axs;goe;if;Nprl2;baz;corolla;par-6;e(y)1;upd1;CG15042;fu;phm;Cyp18a1;Pvf1;Vav;out;pcm;Grip84;Tao;dome;Mer;Cdc42;Phf7;Rab10;l(2)gl;kis;smo;AP-2alpha;MED15;lwr;Pex12;S;CG31661;cpb;aop;dpp;Hrs;Syt1;Rbp9;Chd1;okr;Mad;klhl10;rl;Parp;Cog3;Sec5;capu;ed;HP6;Gmd;tkv;H15;mid;Cap-D3;tomb;Lam;Hsp60C;Acp26Aa;Vm26Ab;Vm26Ac;Vm26Aa;psd;chic;eIF4A;ifc;lid;stai;PDZ-GEF;slam;cort;Aatf;TTLL3B;Hrb27C;smt3;snRNP-U1-70K;wg;gudu;r2d2;Rack1;baf;Rbsn-5;Btk29A;mtsh;Acp29AB;Akap200;grk;alien;aust;Cks30A;CG13113;pelo;SoYb;Npc1a;me31B;Cdk1;da;SmB;Bug22;Grip75;Nup107;aurB;CG12517;SCAR;piwi;aub;Nup154;Ge-1;l(2)gd1;Vm32E;ab;Dlg5;spag4;zuc;Ced-12;Rab6;bru1;Pkd2;ACXC;kmg;Sfmbt;Prosalpha6T;loqs;kuz;Ance;ms(2)34Fe;ProtA;ProtB;yuri;Cul3;nht;CycE;BicC;twe;GMF;fzy;cact;chif;dac;Cyt-c-d;Mhc;BicD;fws;kel;Acp36DE;Grip71;brat;gammaTub37C;Top2;tj;lok;vls;nesd;brun;IKKepsilon;Fs(2)Ket;dia;del;E2f2;gus;BubR1;Strica;EcR;jing;geminin;Incenp;cos;so;scra;U2A;tor;sax;drosha;CSN4;Nup44A;lig;CG8712;Cul4;ptc;gcl;Vang;tsu;Rme-8;wun;Uba1;dap;dila;Prosalpha7;TER94;mlt;RNaseZ;RanBPM;psq;nclb;Mtor;cuff;MCPH1;PI31;pds5;Drep1;Prp8;SmD3;EndoG;wash;vis;stil;muskelin;Iswi;wuc;Mos;CG17575;Mdr49;Dp;Pex13;drk;mip120;mam;pea;eIF3m;tej;ttv;tra2;BEAF-32;pcs;Arf51F;SRPK;Dg;lncRNA:TS1;lncRNA:TS3;lncRNA:TS26;lncRNA:TS27;Lis-1;krimp;csul;Khc;Nup62;wcd;knon;Acp53Ea;Psi;ste24b;RhoGEF2;tef;EDTP;eIF3b;MESR4;Rab4;stau;pAbp;Ote;CG17669;Atg7;Sec6;Topors;ena;wbl;tbrd-2;mip40;EndoB;fest;hts;TBCB;hpo;PCNA;tapas;exu;sktl;shg;cpa;mago;tud;Rae1;comr;mei-S332;Fmr1;nsr;CycB;stl;Klp59D;ord;Msp300;kay;Sxl;mi;ste24c;Dcp-1;ItgaPS5;Pi3K59F;apt;egl;Ssrp;DCP1;Nap1;Orcokinin;fzr2;thoc5;tsr;yki;Nop60B;uri;egg;Ebp;Dic61B;wac;Tudor-SN;Ptpmeg;klar;Rac1;Ctr9;hfp;Pex10;alphaCOP;Rap1;ecd;Mrtf;Acp62F;Tet;Hsp83;armi;CycJ;ntc;Cip4;Tie;HDAC1;Dhc64C;Dnah3;lama;blanks;spo;lin-28;Ppat-Dpck;Myt1;mad2;vn;CG13299;ndl;Rsph3;Rint1;lark;qm;Cp7Fa;mus301;eIF4E3;Pex2;mtrm;Cbl;foi;Cp16;mfr;orb2;bol;Klp67A;CalpB;Dronc;Plod;Duba;Dnai2;byn;yps;Est-6;sti;Klc;Atg1;Syx13;flr;cmb;Vps36;Nprl3;stwl;shd;goddard;mop;AGO2;DCP2;l(3)72Ab;brm;Hip14;Tasp1;ATPsynbetaL;Trs20;elg1;Smn;Ilp8;Cad74A;mus304;arx;CSN1b;CG14079;ms(3)76Ba;Rcd7;ash1;ms(3)76Cc;Mi-2;kug;CG14187;gig;Su(var)3-3;polo;Pex16;Mst77F;CSN3;Sems;park;sa;Ddx1;mael;Arf79F;BoYb;aux;hkb;lost;Nep2;Hus1-like;hd;mia;kra;asl;Sec8;jagn;CG1077;bcd;ftz;dj;Sas-4;Gld;Mst84Dd;Mst84Dc;Mst84Db;Mst84Da;Prat;CG7483;Atg13;Cenp-C;ranshi;M1BP;osk;ScsbetaA;tgo;pum;HP1e;RhoL;rump;Ras85D;Scm;hyd;topi;Cap-H2;Csk;glo;aurA;Su(var)3-9;CG4066;Octbeta2R;pic;sqd;Mst87F;CG9925;Orc2;Abi;twf;trx;spn-B;soti;HtrA2;put;kibra;jvl;Caf1-55;tefu;Hsc70-4;ea;Sra-1;nsl1;spn-E;msps;Akt1;asun;Mst89B;CSN5;abd-A;Sf3a1;cal1;cher;sll;Mps1;Pxt;14-3-3epsilon;hmw;qin;nos;Dl;Stat92E;Sep2;Pi3K92E;Syp;Cortactin;Sec15;Rab11;ppan;slmb;E2f1;tsl;CASK;lsn;Cby;Fadd;lqfR;mats;CCT1;bond;CSN6;loco;Dcr-1;vret;hh;fzo;orb;Hmgcr;mbc;eIF4G2;tbrd-1;Mettl3;Tsc1;Apc2;jar;asp;polybromo;CG6980;sosie;veli;bam;Nup358;msi;Exo84;ball;spz;l(3)mbt;Sce;btz;mil;Mst98Cb;Hrb98DE;CG9997;aqrs;intr;Cul5;yem;Drice;ncd;Prtl99C;Cad99C;Cog7;Axn;Sry-delta;spn-A;sima;zfh1;wts;Ctr1C;gammaCOP;Med;pasha;faf;Crk;lobo;CG34124;nej;chb;Rok;fan;Pten;Spt6;NHP2;nmd;msn;Shc;DCTN2-p50;sns;rasp;slpr;Mkrn1;sw;disp;pie;Shark;br;ct;enc;lola;Apc;abo;E(bx);mud;sub;rhi;mys;mdy;Zfrp8;capt;csw;fz;shu;fwd;can;Pex1;milt;mei-P26;Abl;bel;bic;grau;ix;lds;mts;aly;gwl;fs(1)N;retn;fs(1)M3;east;dup;Tor;aPKC;Abd-B;fs(1)K10;Mst98Ca;vir;bgcn;Zw10;scat;rin;ttk;CkIIalpha;Grip91;wek;Src64B;Gprk2;CSN8;mod(mdg4);Pp1-87B;SERCA;fs(2)ltoPP43;ms(2)35Ci;EbpIII;Sf3b5;mask;CG13998;ACXB;ACXA;RecQ4;lectin-46Cb;lectin-46Ca;wun2;cic;larp;Jafrac1;clos;CG34274;Vml;Nox;pgc;Adgf-A2;chico;Mst36Fb;Nost;Pif1A
GO:0048869	cellular developmental process	A biological process whose specific outcome is the progression of a cell over time from an initial condition to a later condition.	77.858% (1301/1671)	0.000173638	3.76	117332;117464;12798248;140439;246493;246538;249072;251414;252479;252554;26067080;26067356;261629;2768671;2768677;2768716;2768836;2768920;2768974;2769008;30971;30982;30983;30984;31000;31002;31003;31004;31014;31016;31017;31024;31027;31070;31075;31101;31118;31129;31144;31151;31153;31165;31168;31175;31208;31221;31229;31245;31247;31290;31293;31310;31332;31336;31338;31350;31358;31365;31367;31368;31373;31379;31393;31394;31405;31410;31425;31429;31442;31446;31449;31459;31517;31521;31543;31554;31566;31567;31580;31593;31596;31603;31617;31620;31622;31623;31646;31666;31691;31696;31712;31717;31722;31733;31735;31738;31773;31775;31778;317817;31785;31786;31787;31789;31791;317969;317996;318000;31802;31805;318102;31813;318137;318139;31816;31843;318579;318600;318666;31869;31872;31874;31905;31907;31912;31987;32009;32039;32049;32057;32080;32103;32115;32119;32132;32152;32154;32158;32162;32225;32229;32247;32248;32256;32257;32268;32285;32314;32337;32343;32350;32351;32358;32363;32367;32384;32398;32400;32406;32425;32428;32429;32458;32478;32498;32510;32528;32537;32543;32544;32567;32581;32601;32604;32608;326116;326122;326152;326153;32616;326174;32627;32631;32660;32661;32677;32684;32703;32723;32724;32743;32745;32752;32762;32771;32777;32780;32782;32794;32813;32838;32844;32850;32855;32857;32858;32872;32876;32910;32918;32919;32920;32926;32948;32976;32979;32981;32990;32994;32999;33014;33015;33024;33025;33110;33131;33139;33148;33156;33162;33183;33185;33196;33211;33212;33223;33225;33226;33229;33237;33239;33245;33256;33281;33282;33314;33330;33339;33343;33346;33349;33374;33379;33389;33392;33432;33458;3346192;3346201;3346237;33473;33498;33505;33507;33529;3354863;3354888;3354896;3355072;3355109;3355131;3355143;33555;33563;33607;33611;33619;33627;33635;33648;33649;33659;33690;33716;33727;33753;33759;33765;33769;33770;33796;33814;33819;33823;33827;33828;33829;33830;33834;33835;33837;33861;33863;33881;33882;33937;33943;33946;33953;33968;33972;33974;33981;33982;33983;33994;33995;34007;34009;34010;34011;34014;34059;34066;34068;34070;34095;34107;34110;34132;34170;34171;34215;34222;34225;34263;34271;34277;34280;34286;34303;34328;34331;34341;34358;34364;34367;34377;34379;34385;34395;34411;34413;34426;34429;34441;34453;34481;34504;34506;34519;34521;34524;34527;34541;34543;34558;34560;34569;34573;34609;34633;34636;34648;34681;34708;34709;34726;34735;34751;34772;34790;34805;34833;34844;34866;34867;34881;34882;34894;34896;34924;34939;34945;34946;34947;34950;34961;34963;34969;34974;34982;34995;35004;35007;35031;35037;35045;35047;35051;35054;35066;35070;35071;35083;35084;35104;35135;35147;35151;35154;35168;35170;35184;35197;35199;35207;35227;35238;35261;35266;35277;35288;35289;35298;35329;35336;35340;35341;35359;35362;35380;35381;35390;35404;35478;35504;35509;35524;35528;35540;35555;35563;35576;35609;35652;35653;35662;35694;35696;35717;35731;35742;35747;35756;35759;35762;35764;35771;35780;35799;35800;35813;35851;35864;35878;35900;35913;35922;35924;35939;35949;35966;35971;35975;35985;35998;36001;36010;36018;36039;36040;36054;36072;36089;36102;36118;36125;36139;36150;36213;36234;36238;36239;36240;36251;36258;36264;36269;36272;36283;36286;36290;36295;36306;36309;36311;36377;36380;36384;36386;36390;36404;36436;36442;36461;36468;36497;36499;36514;36538;36542;36550;36555;36561;36564;36565;36575;36578;36588;36590;36604;36606;36612;36614;36632;36645;36653;36671;36674;36678;36699;36702;36703;36706;36727;36740;36746;36771;36773;36791;36793;36804;36809;36810;36813;36830;36831;36845;36846;36848;36876;36886;36915;36930;36945;36952;36956;36959;36975;36981;36986;36992;37007;37038;37065;37070;37076;37090;37125;37141;37142;37190;37201;37206;37215;37230;37244;37247;37254;37272;37284;37290;37304;37322;37345;37355;37356;37364;37386;37387;37402;37417;37524;37528;37536;37548;37552;37555;37577;37603;37618;37619;37627;37631;37637;37655;37674;3771890;3771968;3772082;3772180;37723;37729;37732;37733;37734;37744;37757;37767;37790;37798;37806;37837;37840;37841;37851;37858;37859;37873;37874;37886;37890;37893;37949;37962;38002;38004;38005;38027;38059;38067;38131;38146;38149;38160;38168;38173;38182;38218;38232;38244;38254;38291;38321;38338;38347;38350;38375;38384;38385;38389;38410;38427;38428;38436;38443;38451;38456;38471;38499;38515;38516;38531;38534;38540;38542;38559;38565;38578;38580;38590;38610;38620;38630;38631;38638;38639;38647;38649;38654;38656;38657;38669;38700;38723;38724;38726;38738;38741;38748;38751;38752;38755;38765;38766;38788;38811;38816;38850;3885650;38863;38879;38884;38893;38898;38905;38913;38914;38936;38941;38961;38988;38995;39001;39002;39004;39016;39018;39036;39038;39039;39091;39106;39118;39158;39165;39173;39203;39212;39228;39265;39297;39302;39309;39325;39340;39349;39374;39377;39383;39405;39406;39414;39433;39434;39439;39440;39443;39445;39454;39493;39505;39513;39520;39523;39524;39533;39536;39550;39561;39567;39569;39570;39572;39581;39592;39596;39599;39610;39619;39644;39663;39683;39693;39696;39716;39717;39720;39722;39732;39744;39750;39761;39770;39826;39844;39866;39873;39875;39879;39881;39884;39885;39909;39919;39936;39958;40015;40016;40030;40031;40045;40061;40063;40092;40133;40142;40146;40147;40165;40185;40191;40199;40201;40217;40225;40232;40246;40297;40304;40308;40330;40336;40358;40367;40369;40374;40378;40456;40457;40462;40489;40506;40512;40515;40517;40527;40549;40559;40598;40607;40620;40642;40657;40660;40667;40680;40682;40694;40700;40712;40714;40715;40721;40725;40751;40796;40800;40817;40830;40834;40835;40838;40849;40860;40861;40879;40886;40887;40888;40889;40935;40940;40962;40987;40990;40998;40999;41014;41020;41032;41041;41042;41062;41066;41067;41084;41085;41094;41096;41108;41113;41118;41136;41138;41140;41168;41181;41266;41273;41341;41363;41365;41369;41377;41398;41431;41446;41455;41460;41474;41483;41491;41493;41575;41578;41583;41602;41611;41612;41656;41666;41674;41675;41697;41702;41703;41718;41719;41744;41746;41747;41748;41749;41756;41770;41772;41783;41788;41830;41836;41839;41840;41853;41858;41861;41885;41911;41919;41932;41941;41942;41952;41957;41971;41988;41995;42000;42034;42037;42055;42066;42082;42086;42103;42115;42126;42130;42131;42139;42148;42150;42186;42191;42207;42210;42226;42236;42297;42300;42313;42356;42358;42367;42397;42428;42438;42445;42446;42447;42460;42491;42495;42496;42499;42501;42504;42537;42541;42542;42547;42550;42551;42564;42567;42572;42574;42594;42632;42634;42649;42661;42672;42687;42693;42695;42707;42717;42737;42738;42745;42752;42753;42799;42801;42817;42823;42835;42844;42846;42850;42853;42862;42865;42871;42874;42889;42896;42898;42936;42944;42946;42952;42954;42955;42961;42964;42979;42993;42995;43003;43004;43010;43011;43038;43041;43046;43080;43087;43093;43146;43152;43156;43160;43163;43190;43197;43215;43222;43228;43234;43236;43256;43275;43288;43300;43315;43327;43331;43334;43367;43377;43383;43385;43404;43417;43434;43481;43514;43523;43526;43528;43565;43572;43577;43580;43587;43604;43650;43651;43690;43716;43725;43728;43749;43758;43766;43769;43775;43789;4379817;4379887;43799;43803;43812;43814;43819;43825;43826;43832;43843;43856;43869;43873;43875;43892;43900;43901;43906;43916;43924;43926;43928;43946;43991;43997;44000;44005;44013;44018;44021;44027;44030;44039;44052;44086;44097;44098;44100;44108;44111;44131;44160;44254;44263;44272;44275;44315;44353;44355;44359;44497;44505;44531;44540;44543;44548;44642;44747;44748;44793;44811;44817;44839;44843;44856;44858;44879;44885;44887;45021;45233;45278;45285;45307;45318;45328;45339;45343;45360;45396;45399;45432;45460;45587;45655;45683;45775;45786;45821;45826;45827;45830;45871;45922;45959;45960;45973;45976;45994;46015;46027;46121;46194;46456;47080;47082;47121;47251;47285;47396;47408;47457;47594;47763;47781;47854;47869;47873;47877;47942;47998;48071;48317;48448;48785;48973;49045;49077;49228;49260;49297;49505;49529;50070;50302;50320;50423;53425;53438;53446;53557;53558;53560;53566;53569;53573;53578;53579;53585;5740204;5740212;5740271;5740544;5740599;64875;64879;64880;8673992;8674049	Rheb;He;lncRNA:CR31781;Tre1;prom;Sema2b;Liprin-alpha;zpg;DIP2;sav;vas;lncRNA:flam;Unc-115a;Pxd;p53;mim;Fs;squ;ind;Dscam4;G9a;sc;l(1)sc;Pgcl;elav;Appl;vnd;CG13366;Roc1a;SkpA;sdk;tw;Rbf;CG11398;DAAM;pck;dor;Scgdelta;Vps26;arm;mip130;usp;moody;Rtca;crn;Raf;boi;Seipin;Pi4KIIIalpha;rst;N;Myc;Rala;fd3F;CG2901;lva;brn;CG15571;Femcoat;Muc4B;mei-9;bi;CG12179;pon;ctp;Klf15;Ptp4E;ovo;snf;CG15930;Mcm3;spoon;GAA1;Act5C;raptor;sqh;wuho;Rpt4;swa;Pat1;pigs;Mcm6;shf;pod1;Nf-YC;xit;Inx2;Atg5;dec-1;Nek2;l(1)G0193;sn;fs(1)h;cyr;CG2116;Smox;Trf2;Miga;org-1;CG32006;Cp7Fb;Cp7Fc;Cp36;otu;PIP82;CG42355;tut;CG32373;oc;Ppt1;drd;Lim1;CG32642;Mur11Da;Moe;fend;spn-D;Wsck;CG31294;mxc;Dsor1;ric8a;CG42797;Ptpmeg2;btd;spri;Imp;sev;Klp10A;Dlic;hop;Reepl1;Ptp10D;bif;CkIIbeta;wisp;pot;cac;fw;Smr;CG12717;CG15721;CG12716;hep;lic;Bap60;IP3K2;up;Pdcd4;inaE;Nup93-1;jub;ben;CG11584;yl;Muc12Ea;NetA;NetB;rut;Flo2;eag;hiw;Top1;Grip128;sog;HUWE1;Efhc1.1;Chc;Myb;Gbeta13F;exd;kat80;sl;Fur2;mei-41;tau;rumi;erm;tho2;rngo;CG31926;SMC3;mbt;goe;if;Nprl2;CG13001;baz;B-H2;B-H1;RhoGAPp190;IntS2;par-6;e(y)1;mnb;Vps4;Sh;CG6867;wupA;upd1;Wnt5;CG15042;Rip11;fu;phm;Cyp18a1;bnb;Pvf1;Ulp1;Hs3st-B;rictor;Vav;out;Tao;dome;Mer;Cdc42;parvin;zld;amn;Rab35;Phf7;CG17068;Rab10;fliI;wap;S6kII;fog;l(2)gl;galectin;CG11617;kis;smo;AP-2alpha;ebi;MED15;ush;lwr;Ets21C;cold;Pph13;ds;Pex12;S;ast;robo3;CG31661;haf;chinmo;cpb;frtz;Npc2a;Su(dx);TBCD;aop;dpp;Hrs;Vmat;Unc-89;nab;Syt1;Rbp9;Chd1;okr;Mad;klhl10;rl;vtd;CG41099;Parp;cta;p120ctn;Ptpa;Sec5;slp1;capu;ed;ft;bdl;morgue;Elp3;ine;smog;Gmd;Col4a1;tkv;vri;fusl;H15;mid;Hsp60C;rau;bchs;dsf;Vm26Ab;Vm26Ac;Vm26Aa;psd;chic;eIF4A;lid;Kr-h1;stai;PDZ-GEF;Pez;cort;Aatf;TTLL3B;nrv2;Hrb27C;ihog;SA;smt3;snRNP-U1-70K;uif;Pvf2;Pvf3;Wnt4;wg;Wnt6;Wnt10;gudu;CG7179;r2d2;LanB1;Rack1;baf;CG8668;Rbsn-5;Btk29A;Akap200;grk;C1GalTA;rost;alien;numb;CG13113;gcm;gcm2;pelo;CG13123;Dref;SoYb;CG44153;Npc1a;me31B;Ror;Utx;Hand;Cdk5alpha;GATAd;Cdk1;da;SmB;Bug22;Grip75;Trim9;Nup107;aurB;CG12517;SCAR;piwi;aub;Nup154;Ge-1;l(2)gd1;Vm32E;ab;salm;Dlg5;zuc;Ced-12;Rab6;bru1;spict;Sirt1;Sfmbt;Prosalpha6T;Uvrag;loqs;kuz;Sos;Ance;ms(2)34Fe;elB;ProtA;ProtB;Su(H);ck;yuri;Cul3;CycE;beat-Ib;beat-Ic;BicC;beat-Ia;Ca-alpha1D;heix;GMF;cact;chif;dac;Cyt-c-d;BuGZ;Mhc;beat-IIIb;beat-IIIc;Dif;dl;BicD;fws;Oli;CadN;CadN2;CG5758;kel;kon;ham;tup;Nedd8;Nak;Sidpn;mib2;Lim3;brat;gammaTub37C;dnt;tj;Hasp;Nf-YB;bsh;sick;lok;vls;nesd;IKKepsilon;Fs(2)Ket;dia;cad;sky;Mtp;del;E2f2;Mcm10;dimm;gus;kune;ap;Src42A;Strica;EcR;jing;geminin;Mob4;vimar;Dscam1;cos;so;blow;scra;tor;sax;Cul1;drosha;nito;CSN4;Nup44A;Hey;lig;Cul4;LRP1;dpn;pdm3;ptc;gcl;ana2;babo;ana;Vang;tsu;Rme-8;hig;wun;ced-6;Wnt2;Smyd4-1;Uba1;dap;dila;Prosalpha7;eve;TER94;egr;mlt;Ndg;RanBPM;psq;stan;dgo;nclb;sha;Smyd4-3;E(Pc);inv;en;Buffy;ths;Mtor;cuff;MCPH1;otk;pds5;Drep1;jeb;SmD3;EndoG;wash;fra;stil;Galphaq;muskelin;Iswi;Mos;Drl-2;Ack-like;Dp;Mp20;drk;mip120;fand;tum;shot;CG6701;mam;pea;O-fut1;eIF3m;Sox15;Opa1;conv;tej;Sin1;phyl;Asx;ttv;mspo;BEAF-32;SMC2;CG10257;pcs;chn;Arf51F;Hr51;unc-5;SRPK;Cdk5;Zasp52;sli;SP2353;Dg;Lis-1;clu;krimp;csul;Khc;cato;Nup62;wcd;knon;Sema2a;Syn2;unc-104;IntS8;RhoGEF2;CG15611;mbl;cnk;Bap55;EDTP;APC10;eIF3b;MESR4;Rab4;Sema1b;grh;stau;pAbp;Naus;Ote;CG17669;Atg7;Sec6;tn;ena;wbl;mip40;hts;TBCB;hpo;sm;Toll-7;Efhc1.2;PCNA;tapas;lms;exu;insc;sktl;otp;shg;cpa;mago;tud;GM130;Fmr1;Vps35;wdp;Liprin-gamma;wrapper;nsr;robo1;CycB;stl;CG13531;fd59A;asrij;twi;Klp59D;eys;Msp300;kay;Sxl;mi;Dcp-1;ItgaPS5;Pi3K59F;apt;l(2)efl;egl;Ssrp;DCP1;Nap1;Orcokinin;Chi;IntS1;tsr;yki;gek;enok;Nop60B;ocm;nvy;bs;Slik;Mmp1;egg;uzip;gsb-n;gsb;rno;Ptpmeg;klar;mwh;Rac1;Ctr9;Ptp61F;rho;hfp;Pex10;drpr;Cdc37;Rap1;Dbx;ecd;dos;Mrtf;Tet;spz5;Usp5;CG14964;Girdin;Hsp83;PIG-C;armi;CycJ;dar1;ntc;Awh;Ubi-p63E;FoxL1;mas;pav;ago;dyl;Cip4;slow;CG15019;Tie;HDAC1;RhoGEF64C;Dhc64C;Con;lama;blanks;l(3)psg2;spo;Blimp-1;lin-28;Ppat-Dpck;Myt1;S6k;mad2;vn;Rcc1;Ets65A;LanA;CG13299;Mdr65;ndl;axed;velo;Rsph3;vvl;tow;Galphai;bin;Dscam2;lark;qm;frac;Cp7Fa;Ank2;pbl;exex;CG7565;Arp3;mus301;Atg18a;MED24;BI-1;Pex2;Cbl;Zasp66;h;Cp16;Prm;Fhos;mfr;orb2;Doc3;Doc2;Doc1;Nf-YA;path;LanB2;RasGAP1;CalpB;Dronc;E(z);simj;klu;Plod;rt;Duba;RIOK1;CG6024;CycA;byn;vers;yps;Atg12;CG4328;Lmx1a;Smyd4-2;eIF2beta;nst;ara;caup;Ptp69D;Klc;Atg1;caps;flr;cmb;Abp1;Vps36;Liprin-beta;dysc;DCTN1-p150;Nprl3;Frl;Sox21a;Sox21b;D;nuf;stwl;shd;dlp;goddard;mop;Tom;GlyRS;Toll-6;AGO2;RhoGAP71E;comm3;comm2;comm;fwe;DCP2;sff;brm;mib1;ATPsynbetaL;elg1;fax;Smn;Dab;Nrt;CG9705;nudC;TSG101;sina;sinah;Ilp8;Rbp6;Cad74A;Nedd4;rpr;skl;not;bora;ftz-f1;arx;CSN1b;rept;ash1;ms(3)76Cc;tey;CG8765;trc;fln;kug;CG14187;gig;Su(var)3-3;gogo;polo;in;Six4;Mst77F;CSN3;ko;park;Pc;sa;barc;croc;Hr78;Rich;Ddx1;Hem;mael;Arf79F;BoYb;nrm;alpha-Cat;aux;hkb;lost;Hus1-like;Gnf1;cno;hd;Snr1;ksr;mia;kra;asl;Sec23;Atg17;Sec8;jagn;kat-60L1;CG11000;dgrn;CG1077;Neurochondrin;dpr11;lab;bcd;ftz;Antp;dj;Mlp84B;MAGE;sas;rn;Mst84Dd;Mst84Dc;Mst84Db;Mst84Da;Prat;dsx;grn;CG7483;Poxm;Atg13;stck;Cenp-C;Mkk4;hb;ranshi;M1BP;pyd;osk;ScsbetaA;tgo;neur;pum;Vps15;HP1e;pasi2;FER;RhoL;rump;Ras85D;Scm;hyd;Rfx;hth;Tctp;pros;mgr;ninaG;sals;Csk;glo;aurA;mfas;DCAF12;Cpn;Su(var)3-9;svp;CG4066;beat-Vc;beat-Va;beat-Vb;CtBP;pic;sim;yrt;sqd;omd;flfl;ems;CG9925;Orc2;Abi;twf;Afti;spn-B;NK7.1;soti;cv-c;HtrA2;stumps;put;kibra;jvl;Mau2;Caf1-55;tefu;Hsc70-4;Tm2;ea;Sra-1;Act88F;nsl1;spn-E;CG45105;Rbf2;mor;msps;Akt1;asun;ss;Pak3;CSN5;Ubx;abd-A;CG18213;cher;beat-IIb;beat-IIa;Dscam3;sll;Mps1;osa;Pxt;pasi1;tinc;Rim;14-3-3epsilon;CG18599;hmw;gl;fru;qin;nos;sqz;Dl;bnl;Ire1;ninaE;mdlc;Stat92E;Sep2;H;Pi3K92E;Lrrk;Syp;Cortactin;HHEX;RhoGAP93B;Sec15;Rab11;slmb;bap;lbl;lbe;slou;E2f1;Archease;tsl;CASK;lsn;Cby;Fadd;lqfR;mats;CCT1;CSN6;loco;wge;Dcr-1;vret;klg;lmd;hh;unk;fzo;orb;Cdc16;nau;CG10365;mbc;tbrd-1;AP-1sigma;Mettl3;spas;Atg6;SMC1;Tsc1;Kal1;Apc2;CHORD;jar;crb;BRWD3;ash2;tok;asp;Ets96B;polybromo;CG6980;sosie;Nct;PIG-S;Hr96;Ythdf;veli;PQBP1;fd96Ca;fd96Cb;bam;Nup358;RIOK2;XNP;msi;jigr1;boss;E(spl)mbeta-HLH;E(spl)m3-HLH;E(spl)m7-HLH;Exo84;tx;plum;amon;Tl;ball;ro;Ets97D;spz;Ser;l(3)mbt;side;dsd;Sce;btz;Ets98B;Mst98Cb;beat-VI;fkh;Hrb98DE;spg;DIP-gamma;Cul5;alph;Drice;neo;Prtl99C;Cad99C;Axn;Sry-delta;spn-A;sima;Mlc2;hdc;zfh1;wts;chp;nyo;Med;pasha;faf;RhoGAP100F;PlexB;pan;Crk;dati;RunxA;CG34124;Ephrin;Eph;ey;bt;pho;sv;Actbeta;PlexA;fd102C;nej;amx;ras;Ret;sif;Crg-1;chb;skd;Rok;jim;fan;chm;wb;Pten;jbug;Spt6;NHP2;sls;cas;nmd;sbb;msn;Pak;Shc;DCTN2-p50;sns;rasp;Patj;Optix;slpr;Mkrn1;sw;bab2;Sara;tio;SoxN;pie;Shark;drl;CG46339;Tollo;br;rg;ct;enc;lola;Apc;msk;NiPp1;abo;E(bx);for;mud;nkd;ru;sad;rhi;mys;mdy;Zfrp8;capt;csw;Dr;fz;kn;sens;net;pk;shu;E5;TrpRS;can;Pex1;nompA;dom;milt;mei-P26;GlnRS;Abl;bel;bic;bur;grau;fzr;mts;aly;fs(1)N;retn;fs(1)M3;tutl;kermit;Pfdn2;Spn;CanB2;acj6;Adf1;dup;SrpRalpha;repo;Tor;Vps28;ytr;aPKC;Abd-B;fs(1)K10;Mst98Ca;vir;bgcn;tws;scat;rin;Su(z)12;ttk;CkIIalpha;wek;Src64B;Gprk2;CSN8;mod(mdg4);Pp1-87B;SERCA;fs(2)ltoPP43;ms(2)35Ci;mask;CG32354;dpr12;CG13998;Alk;RecQ4;HGTX;esn;wun2;cic;Kat60;pins;Ilk;Jafrac1;Dlip3;Debcl;clos;CG34274;Vml;futsch;pgc;disco-r;Adgf-A2;chico;Nost;Pif1A
GO:0050657	nucleic acid transport	The directed movement of nucleic acids, single or double-stranded polynucleotides involved in the storage, transmission and transfer of genetic information, into, out of or within a cell, or between cells, by means of some agent such as a transporter or pore.	88.172% (82/93)	0.000804285	3.09	317878;31816;32057;32350;32510;32537;32593;32602;326153;32630;32866;32869;32970;3354919;33562;33781;34012;34481;34527;34549;34667;35051;35235;35400;35849;35926;36264;36406;36595;36830;36993;37078;37467;37528;37638;37685;37733;37757;37769;37810;38033;38580;39090;39130;39306;39394;39536;39683;39745;39769;39843;40189;40723;40884;40983;41137;41285;41562;41666;41804;41870;41973;42439;42539;42618;42642;42680;42693;42816;43041;43096;43448;43517;43944;44029;44086;44409;45848;46091;50143;50428;53443	Nxf3;Moe;Dlic;Nup93-1;HUWE1;Chc;CG9915;U2af50;tho2;Nup153;CG18259;CG6961;Ranbp21;Dbp80;Cog3;Hel25E;ninaC;Nup107;Nup154;Nup160;Ref2;BicD;swm;CG8671;Gle1;Phax;Mtor;mRpL18;Arc1;Nup62;Dcr-2;Nup75;Rae1;Fmr1;Gmer;CG12782;Pi3K59F;egl;Nxt1;thoc5;thoc7;Dhc64C;Bet3;alphaTub67C;PCID2;thoc6;DCTN1-p150;AGO2;Arl1;Trs20;nxf2;Tom20;Hpr1;nxf4;tex;CG8149;tomboy20;mbo;sqd;Nup93-2;Cog2;Mat89Ba;Srp72;CG7907;CG5382;AP-2mu;Nup133;Dcr-1;Nup98-96;Nup358;RASSF8;Slbp;ncd;sbr;Ref1;DCTN2-p50;Cbp80;e(y)2;Nup214;e(y)2b;Sem1;SF2
GO:0050658	RNA transport	The directed movement of RNA, ribonucleic acids, into, out of or within a cell, or between cells, by means of some agent such as a transporter or pore.	88.172% (82/93)	0.000804285	3.09	317878;31816;32057;32350;32510;32537;32593;32602;326153;32630;32866;32869;32970;3354919;33562;33781;34012;34481;34527;34549;34667;35051;35235;35400;35849;35926;36264;36406;36595;36830;36993;37078;37467;37528;37638;37685;37733;37757;37769;37810;38033;38580;39090;39130;39306;39394;39536;39683;39745;39769;39843;40189;40723;40884;40983;41137;41285;41562;41666;41804;41870;41973;42439;42539;42618;42642;42680;42693;42816;43041;43096;43448;43517;43944;44029;44086;44409;45848;46091;50143;50428;53443	Nxf3;Moe;Dlic;Nup93-1;HUWE1;Chc;CG9915;U2af50;tho2;Nup153;CG18259;CG6961;Ranbp21;Dbp80;Cog3;Hel25E;ninaC;Nup107;Nup154;Nup160;Ref2;BicD;swm;CG8671;Gle1;Phax;Mtor;mRpL18;Arc1;Nup62;Dcr-2;Nup75;Rae1;Fmr1;Gmer;CG12782;Pi3K59F;egl;Nxt1;thoc5;thoc7;Dhc64C;Bet3;alphaTub67C;PCID2;thoc6;DCTN1-p150;AGO2;Arl1;Trs20;nxf2;Tom20;Hpr1;nxf4;tex;CG8149;tomboy20;mbo;sqd;Nup93-2;Cog2;Mat89Ba;Srp72;CG7907;CG5382;AP-2mu;Nup133;Dcr-1;Nup98-96;Nup358;RASSF8;Slbp;ncd;sbr;Ref1;DCTN2-p50;Cbp80;e(y)2;Nup214;e(y)2b;Sem1;SF2
GO:0050684	regulation of mRNA processing	Any process that modulates the frequency, rate or extent of mRNA processing, those processes involved in the conversion of a primary mRNA transcript into a mature mRNA prior to its translation into polypeptide.	90.196% (92/102)	5.00503e-05	4.3	250811;31000;31208;31442;31481;31837;32245;32288;32373;32464;32538;32602;32886;33175;33201;33305;33465;3355114;33781;33835;33967;33968;33982;33989;34138;34312;34569;34648;35235;35256;35756;35917;36013;36514;36527;36561;36619;36889;36945;37123;37484;37528;37561;37562;37567;37576;37577;3772180;38173;38184;38420;38937;39408;39483;39527;39737;40064;40141;40461;40529;40676;40739;40938;41159;41294;41524;41666;41670;41891;42048;42274;42813;42844;42848;42897;42899;42958;43362;43385;43399;43862;43912;44258;44900;45655;45961;47869;48535;53443;53444;5740528;7354399	bru2;elav;crn;snf;CG4119;CG6999;fne;CG15747;l(1)G0007;CG6227;CG8565;U2af50;Flacc;CG11454;U2af38;CG4896;Tnpo-SR;Spf45;Hel25E;eIF4A;x16;Hrb27C;snRNP-U1-70K;Caper;Mettl14;Srp54;salm;bru1;swm;Hakai;nito;Dbp45A;Lsm11;fand;fl(2)d;pea;tra2;Psi;mbl;Prp19;CG4021;Fmr1;qkr58E-1;qkr58E-2;CG10384;CG3927;nsr;Sxl;hfp;CG7879;Ythdc1;Cpsf6;CG10418;Srrm1;bru3;l(3)72Ab;CG6841;asf1;Srpk79D;CG14641;CG2926;Rm62;CG10445;Son;Rbp1;pps;sqd;B52;obe;Sf3a1;snRNP-U1-C;tst;Mettl3;Rox8;Nab2;CG5728;Saf-B;trv;Hrb98DE;CG1646;HnRNP-K;SF1;ps;Larp7;dom;Pep;vir;Hrb87F;SF2;SC35;CG34354;CG17454
GO:0050779	RNA destabilization	Any process that decreases the stability of an RNA molecule, making it more vulnerable to degradative processes.	91.667% (33/36)	0.00874585	2.06	261631;31662;319033;32222;326158;32665;3355150;34364;34521;34524;34541;34901;35501;35788;35893;36766;37413;37731;37790;38195;38369;39034;39366;39722;39818;40683;40711;41094;41919;42058;42995;43808;49895	Rpb7;CG1677;Rrp40;Tis11;CG31759;Rrp45;AGO3;me31B;piwi;aub;Ge-1;CG15262;Not3;Pabp2;PAN2;Rrp42;LSm1;Rrp4;DCP1;CG13928;PAN3;smg;Pop2;DCP2;roq;Rga;CG2091;pum;spn-E;Patr-1;Ythdf;gw;Marf1
GO:0050789	regulation of biological process	Any process that modulates the frequency, rate or extent of a biological process. Biological processes are regulated by many means; examples include the control of gene expression, protein modification or interaction with a protein or substrate molecule.	78.443% (3104/3957)	1.02792e-13	12.99	10178813;10178909;117294;117332;117464;117467;117496;117503;12797916;12798010;140439;14462485;14462577;14462605;192507;19834718;19834908;19835734;246395;246445;246507;246525;246534;246538;246550;246593;246604;246618;246663;249072;250710;250736;250811;251414;251430;252554;26067052;26067067;26067080;261599;261610;261631;261663;2768661;2768674;2768677;2768685;2768688;2768691;2768716;2768718;2768719;2768836;2768848;2768873;2768882;2768908;2768909;2768920;2768940;2768944;2768945;2768949;2768961;2768974;2768992;30971;30975;30982;30983;30990;30998;31000;31002;31003;31010;31012;31014;31015;31016;31017;31027;31037;31038;31044;31070;31074;31075;31081;31084;31086;31095;31097;31098;31103;31107;31110;31118;31124;31139;31140;31143;31144;31148;31149;31151;31153;31157;31160;31162;31165;31168;31169;31170;31175;31178;31187;31194;31200;31208;31211;31213;31221;31224;31229;31230;31234;31244;31245;31247;31249;31250;31252;31254;31261;31264;31265;31267;31268;31270;31290;31293;31310;31315;31320;31328;31329;31331;31332;31336;31350;31355;31361;31362;31363;31374;31379;31381;31393;31397;31399;31404;31405;31410;31419;31420;31424;31425;31429;31430;31441;31442;31459;31469;31470;31473;31481;31487;31490;31493;31497;31499;31518;31520;31523;31524;31525;31537;31543;31544;31554;31564;31565;31567;31571;31572;31577;31580;31582;31589;31593;31594;31596;31601;31602;31608;31617;31620;31621;31622;31624;31638;31639;31645;31646;31648;31659;31660;31662;31667;31678;31679;31680;31681;31691;31696;31698;31712;31713;31718;31722;31724;31728;31735;31736;31738;31741;31743;31744;31745;31746;31749;31760;31764;31767;31771;31775;31778;317817;317834;317867;31789;317967;31797;317987;317996;317999;31800;318005;31802;31803;318031;318046;31805;31807;318109;31813;318148;318149;31816;318206;318226;31826;318271;31834;31835;31837;31846;31851;318554;318572;318600;318623;31867;31872;31874;318751;31877;31879;31880;31881;318859;318867;318879;318909;318936;318970;318983;318992;318996;319019;319025;31903;319033;319047;31905;31912;31913;31927;31928;31942;31945;31953;31955;31961;31970;31971;31976;31977;31978;31979;31987;31988;31989;31991;31993;32002;32008;32009;32014;32015;32020;32029;32034;32039;32050;32056;32057;32068;32070;32071;32080;32088;32097;32099;32102;32104;32106;32107;32114;32115;32119;32132;32135;32145;32152;32153;32158;32159;32169;32188;32191;32195;32205;32209;32213;32215;32221;32222;32224;32225;32233;32241;32243;32245;32246;32253;32256;32257;32266;32268;32274;32278;32281;32288;32290;32301;32303;32314;32317;32328;32337;32339;32342;32343;32350;32351;32358;32363;32373;32378;32382;32398;32400;32406;32407;32425;32428;32429;32437;32442;32458;32464;32468;32473;32489;32494;32498;32510;32515;32517;32522;32524;32526;32528;32534;32537;32538;32540;32543;32544;32547;32551;32553;32554;32556;32557;32558;32567;32569;32571;32574;32579;32587;32589;32594;32601;32602;32603;32604;32607;32608;326116;326119;326122;326128;32613;326139;326152;326158;326160;326166;326167;326199;326205;326214;326222;32623;326230;32624;326240;326245;32629;32630;32631;32637;32646;32659;32660;32661;32663;32664;32665;32674;32677;32678;32679;32682;32684;32686;32690;32703;32715;32723;32724;32729;32732;32737;32743;32745;32752;32753;32754;32757;32758;32760;32769;32771;32777;32780;32782;32787;32791;32797;32799;32801;32803;32805;32813;32817;32818;32820;32838;32846;32851;32855;32860;32862;32864;32873;32874;32875;32876;32877;32886;32888;32894;32898;32901;32910;32918;32919;32920;32928;32930;32933;32935;32941;32943;32946;32947;32948;32954;32962;32963;32965;32968;32973;32975;32976;32979;32981;32987;32988;32994;32999;33001;33003;33007;33013;33014;33015;33018;33022;33025;33043;33044;33048;33051;33062;33068;33077;33078;33097;33107;33110;33111;33112;33114;33130;33131;33139;33148;33156;33165;33172;33175;33183;33185;33196;33201;33203;33208;33211;33212;33219;33220;33223;33225;33226;33229;33230;33234;33238;33239;33240;33245;33248;33255;33260;33261;33270;33275;33277;33281;33283;33284;33286;33287;33294;33303;33305;33308;33332;33343;33346;33361;33370;33374;33377;33379;33388;33389;33392;33409;33419;33422;33427;33432;33441;33442;33448;33458;3346145;3346150;3346192;3346202;3346209;3346237;3346238;33465;33467;33472;33473;33477;33487;33493;33501;33505;33507;33509;33512;33524;33529;33534;33535;33538;33544;3354863;3354888;3354896;3354930;3354977;3354992;3354996;3355013;3355064;3355084;3355106;3355109;3355114;3355131;3355133;3355134;3355136;3355143;3355150;3355163;3355167;33553;33555;33563;33565;33571;33574;33575;33578;33579;33581;33583;33590;33602;33606;33607;33608;33610;33613;33619;33622;33627;33639;33641;33648;33649;33651;33657;33659;33661;33670;33682;33683;33684;33690;33704;33709;33711;33716;33727;33743;33753;33758;33759;33761;33769;33770;33771;33778;33779;33781;33782;33788;33789;33808;33809;33812;33814;33817;33819;33823;33834;33835;33836;33837;338395;33840;33841;33850;33851;33853;33854;33861;33863;33864;33867;33881;33882;33905;33906;33921;33937;33938;33943;33944;33948;33950;33953;33959;33960;33962;33964;33967;33968;33969;33971;33972;33973;33981;33982;33983;33989;33991;33994;33995;34000;34007;34009;34010;34011;34012;34018;34024;34032;34035;34038;34046;34062;34064;34066;34067;34068;34070;34077;34082;34090;34110;34119;34120;34132;34138;34141;34142;34143;34144;34153;34167;34169;34170;34171;34172;34177;34179;34181;34215;34225;34235;34250;34251;34263;34264;34274;34275;34277;34280;34281;34286;34292;34293;34303;34304;34310;34311;34312;34319;34321;34324;34326;34328;34331;34357;34358;34361;34362;34364;34367;34372;34376;34377;34378;34379;34380;34385;34387;34388;34392;34393;34395;34402;34411;34413;34416;34429;34432;34433;34435;34440;34449;34453;34478;34481;34483;34484;34485;34490;34495;34504;34506;34510;34516;34519;34521;34524;34527;34537;34541;34543;34548;34549;34551;34553;34557;34560;34565;34568;34569;34572;34573;34592;34593;34594;34595;34608;34609;34611;34615;34624;34626;34629;34632;34633;34636;34639;34642;34645;34646;34647;34648;34654;34676;34677;34681;34683;34689;34701;34705;34706;34708;34709;34721;34726;34727;34735;34738;34751;34752;34772;34774;34780;34784;34790;34822;34826;34837;34843;34844;34845;34870;34874;34875;34878;34881;34888;34889;34890;34892;34893;34896;34901;34902;34903;34907;34921;34924;34941;34946;34950;34953;34954;34956;34961;34962;34963;34968;34969;34974;34982;34992;34993;34995;35003;35004;35007;35034;35040;35045;35047;35051;35053;35060;35065;35066;35068;35070;35077;35078;35089;35095;35100;35103;35104;35107;35112;35113;35121;35122;35126;35130;35131;35132;35135;35145;35147;35151;35154;35168;35173;35176;35178;35184;35190;35197;35198;35200;35207;35209;35220;35223;35225;35227;35235;35237;35238;35256;35257;35258;35260;35261;35262;35266;35277;35286;35288;35306;35309;35310;35311;35315;35322;35329;35332;35336;35340;35341;35344;35351;35353;35355;35357;35358;35359;35368;35374;35381;35384;35385;35386;35390;35394;35397;35398;35402;35404;35419;35425;35427;35445;35478;35480;35483;35485;35486;35496;35501;35505;35509;35522;35524;35527;35528;35529;35535;35538;35539;35540;35549;35552;35554;35555;35560;35563;35576;35588;35591;35595;35599;35600;35602;35609;35610;35627;35648;35649;35652;35653;35654;35656;35660;35662;35678;35682;35683;35684;35696;35715;35717;35731;35738;35742;35744;35747;35751;35756;35758;35759;35762;35764;35771;35780;35783;35784;35786;35788;35793;35799;35800;35801;35814;35832;35843;35845;35849;35851;35859;35864;35877;35880;35893;35900;35913;35917;35921;35922;35924;35927;35934;35939;35940;35942;35950;35952;35954;35955;35966;35975;35977;35985;35998;36001;36002;36003;36010;36012;36013;36016;36023;36030;36037;36039;36040;36044;36048;36051;36054;36058;36061;36064;36068;36071;36072;36073;36086;36087;36089;36098;36101;36102;36110;36118;36122;36125;36127;36130;36131;36133;36136;36145;36150;36156;36158;36168;36170;36201;36210;36234;36236;36239;36240;36241;36242;36251;36258;36262;36264;36268;36269;36277;36278;36280;36283;36284;36286;36290;36292;36295;36302;36311;36318;36362;36364;36368;36372;36376;36377;36380;36381;36382;36384;36385;36386;36387;36390;36395;36401;36404;36421;36425;36431;36436;36442;36460;36461;36468;36475;36485;36494;36495;36497;36498;36499;36514;36520;36526;36527;36529;36538;36539;36541;36542;36543;36550;36555;36560;36561;36564;36565;36571;36575;36578;36579;36581;36587;36588;36589;36590;36595;36598;36601;36603;36604;36605;36606;36609;36612;36614;36619;36621;36632;36639;36645;36653;36668;36671;36674;36678;36679;36685;36698;36702;36703;36727;36740;36741;36746;36753;36763;36766;36769;36771;36772;36773;36791;36792;36794;36804;36806;36809;36810;36813;36824;36825;36841;36846;36848;36854;36876;36879;36881;36886;36889;36897;36899;36905;36913;36915;36922;36930;36936;36937;36945;36952;36956;36957;36960;36962;36974;36975;36981;36986;36990;36992;36993;36996;37004;37006;37007;37009;37010;37011;37014;37015;37027;37036;37038;37040;37063;37065;37068;37069;37070;37071;37075;37076;37078;37082;37083;37088;37090;37098;37116;37119;37123;37124;37132;37141;37152;37165;37179;37187;37188;37190;37191;37196;37198;37201;37203;37204;37206;37207;37209;37215;37216;37233;37246;37247;37248;37268;37272;37284;37290;37295;37300;37304;37305;37322;37330;37331;37334;37339;37342;37345;37355;37363;37364;37367;37376;37377;37379;37382;37386;37387;37400;37402;37403;37407;37413;37414;37415;37422;37434;37443;37444;37456;37461;37462;37464;37467;37471;37475;37479;37481;37484;37492;37500;37513;37515;37516;37524;37526;37528;37534;37535;37536;37542;37546;37548;37552;37553;37554;37561;37562;37567;37575;37576;37577;37586;37587;37601;37603;37606;37614;37618;37619;37629;37631;37633;37637;37639;37646;37654;37655;37659;37668;37674;37676;37681;37708;3771890;3771934;37720;3772056;3772082;3772101;3772180;3772220;37723;3772329;3772376;3772415;3772547;3772670;37729;37730;37731;37732;37733;37734;37741;37744;37751;37754;37755;37757;37767;37768;37769;37772;37780;37785;37788;37790;37792;37795;37798;37805;37806;37808;37810;37818;37824;37837;37838;37839;37840;37841;37844;37846;37850;37851;37854;37858;37859;37864;37874;37883;37890;37892;37893;37899;37905;37909;37914;37916;37921;37922;37924;37925;37934;37947;37962;37966;37967;37973;37979;37994;38003;38004;38005;38023;38027;38028;38032;38034;38045;38050;38055;38058;38059;38062;38063;38067;38072;38073;38079;38082;38084;38090;38103;38121;38128;38131;38135;38138;38144;38146;38149;38150;38159;38160;38161;38168;38173;38174;38178;38184;38195;38196;38198;38199;38202;38203;38209;38218;38227;38232;38244;38248;38254;38256;38257;38258;38264;38284;38285;38296;38298;38321;38327;38337;38338;38340;38341;38347;38350;38352;38356;38357;38369;38375;38376;38379;38381;38389;38395;38420;38427;38428;38434;38436;38443;38451;38468;38469;38471;38472;38478;38491;38492;38495;38499;38501;38502;38504;38515;38516;38518;38531;38534;38538;38539;38543;38545;38559;38565;38567;38573;38578;38580;38582;38587;38590;38600;38611;38613;38616;38620;38622;38630;38637;38638;38639;38648;38649;38654;38656;38657;38660;38661;38669;38677;38700;38713;38714;38716;38717;38718;38721;38723;38733;38734;38738;38746;38748;38752;38755;38757;38760;38765;38766;38771;38779;38786;38799;38806;38807;38811;38817;38821;38824;38833;38839;38844;38845;3885565;3885573;3885633;3885637;3885647;38863;38872;38879;38883;38884;38895;38898;38905;38910;38913;38914;38915;38917;38923;38934;38936;38937;38957;38958;38961;38963;38970;38971;38982;38983;38987;38989;38993;38995;38997;39004;39016;39018;39026;39027;39034;39036;39038;39039;39043;39048;39049;39052;39054;39062;39063;39071;39089;39091;39093;39095;39099;39103;39106;39108;39127;39131;39133;39136;39150;39157;39158;39160;39173;39193;39203;39206;39212;39215;39217;39228;39252;39258;39259;39274;39279;39280;39297;39301;39302;39309;39317;39321;39322;39340;39349;39351;39364;39366;39374;39375;39376;39377;39385;39389;39392;39405;39406;39408;39409;39414;39417;39418;39419;39428;39429;39430;39431;39434;39439;39440;39454;39455;39456;39460;39472;39480;39483;39494;39505;39516;39517;39518;39520;39521;39522;39523;39527;39533;39536;39539;39547;39549;39550;39551;39552;39561;39567;39569;39570;39571;39572;39581;39594;39596;39610;39613;39615;39617;39619;39621;39629;39630;39637;39643;39658;39659;39663;39665;39673;39682;39683;39688;39693;39694;39697;39717;39720;39721;39722;39730;39732;39733;39735;39737;39739;39740;39741;39742;39744;39745;39747;39750;39751;39761;39766;39776;39811;39813;39818;39821;39835;39841;39842;39843;39844;39849;39866;39875;39879;39881;39883;39884;39885;39887;39888;39907;39909;39919;39933;39944;39949;39957;39958;39961;39966;39970;39972;39982;39983;39984;39987;39997;40003;40015;40019;40020;40030;40031;40032;40033;40035;40042;40045;40046;40048;40052;40054;40061;40062;40064;40075;40081;40092;40095;40102;40111;40130;40133;40141;40146;40147;40148;40162;40164;40165;40168;40170;40173;40174;40179;40180;40181;40186;40188;40191;40193;40195;40201;40203;40204;40205;40217;40224;40228;40232;40234;40249;40260;40279;40285;40287;40288;40292;40297;40309;40330;40331;40333;40336;40341;40342;40345;40347;40351;40358;40359;40367;40369;40374;40375;40378;40385;40393;40395;40398;40399;40403;40404;40410;40412;40414;40428;40429;40437;40456;40458;40459;40461;40462;40469;40470;40471;40475;40489;40506;40508;40509;40510;40512;40513;40514;40527;40529;40543;40546;40548;40549;40554;40560;40562;40563;40569;40575;40587;40593;40594;40598;40608;40616;40620;40627;40633;40643;40644;40650;40651;40653;40657;40659;40660;40665;40667;40676;40680;40682;40683;40685;40686;40687;40694;40700;40701;40710;40711;40712;40715;40716;40718;40721;40723;40724;40725;40739;40754;40778;40779;40789;40790;40796;40800;40817;40826;40828;40830;40832;40833;40834;40835;40847;40850;40858;40860;40861;40863;40876;40879;40890;40898;40912;40913;40928;40937;40938;40940;40955;40962;40966;40967;40973;40987;40990;40995;40998;40999;41001;41013;41014;41017;41020;41025;41032;41038;41039;41040;41041;41042;41056;41062;41066;41067;41068;41071;41073;41082;41084;41085;41086;41090;41094;41096;41102;41103;41105;41107;41108;41112;41118;41134;41136;41138;41140;41143;41144;41147;41150;41151;41159;41160;41165;41168;41170;41173;41180;41181;41199;41203;41205;41209;41215;41219;41228;41244;41248;41254;41265;41266;41270;41271;41273;41280;41283;41286;41288;41294;41310;41311;41341;41344;41345;41352;41353;41355;41363;41366;41370;41374;41377;41391;41392;41393;41398;41399;41404;41411;41413;41414;41426;41431;41438;41445;41446;41455;41456;41460;41467;41469;41475;41483;41491;41495;41498;41513;41524;41526;41529;41530;41532;41543;41547;41549;41552;41561;41562;41565;41601;41602;41607;41611;41612;41615;41627;41638;41639;41648;41650;41666;41670;41674;41678;41679;41690;41694;41695;41697;41702;41704;41711;41713;41718;41719;41724;41726;41737;41740;41742;41743;41746;41747;41749;41756;41760;41768;41770;41772;41778;41779;41780;41783;41786;41801;41802;41809;41823;41825;41831;41836;41839;41840;41843;41848;41850;41853;41855;41858;41860;41861;41867;41869;41884;41889;41890;41891;41892;41899;41911;41912;41917;41919;41921;41927;41929;41931;41935;41938;41941;41942;41952;41957;41961;41965;41968;41971;41981;41988;41992;41995;42000;42018;42026;42032;42034;42037;42048;42058;42060;42065;42066;42077;42101;42109;42110;42126;42130;42133;42135;42136;42137;42140;42141;42142;42143;42144;42145;42148;42150;42169;42171;42175;42177;42182;42186;42191;42192;42208;42210;42226;42228;42233;42237;42239;42253;42258;42261;42267;42274;42297;42299;42300;42305;42313;42314;42350;42356;42358;42366;42367;42369;42371;42380;42385;42390;42391;42392;42393;42397;42398;42399;42402;42413;42415;42428;42433;42438;42444;42445;42446;42447;42452;42453;42460;42469;42473;42475;42476;42484;42490;42491;42494;42495;42496;42497;42501;42503;42504;42514;42515;42517;42518;42520;42521;42523;42530;42537;42539;42541;42542;42544;42547;42550;42551;42561;42564;42567;42572;42594;42616;42630;42634;42638;42644;42646;42650;42651;42652;42663;42665;42672;42681;42683;42692;42693;42695;42696;42698;42717;42733;42734;42736;42737;42738;42745;42750;42752;42753;42756;42761;42767;42772;42789;42791;42799;42803;42804;42813;42816;42817;42821;42823;42826;42829;42836;42844;42845;42846;42848;42850;42853;42858;42862;42866;42869;42871;42874;42882;42883;42889;42890;42896;42897;42898;42899;42900;42904;42918;42919;42920;42925;42936;42940;42944;42947;42952;42954;42957;42958;42960;42964;42971;42990;42993;42995;43003;43004;43006;43008;43010;43011;43018;43019;43020;43026;43038;43041;43046;43069;43070;43077;43079;43080;43085;43087;43093;43095;43096;43098;43099;43115;43130;43146;43152;43156;43160;43162;43164;43174;43185;43190;43193;43197;43222;43228;43229;43234;43236;43238;43242;43253;43256;43266;43267;43273;43275;43279;43283;43287;43288;43291;43293;43312;43317;43327;43334;43344;43351;43358;43362;43378;43383;43385;43393;43398;43399;43401;43404;43417;43422;43433;43434;43441;43449;43460;43466;43475;43476;43481;43484;43490;43493;43495;43501;43505;43511;43513;43514;43517;43518;43521;43523;43528;43541;43542;43551;43557;43558;43565;43566;43572;43576;43577;43580;43583;43584;43604;43614;43643;43644;43649;43650;43651;43660;43661;43664;43669;43670;43673;43681;43682;43683;43692;43694;43696;43703;43709;43710;43716;43717;43718;43719;43725;43727;43728;43729;43730;43747;43749;43751;43758;43762;43766;43769;43770;43775;43780;43781;43782;43783;43788;43789;43793;43795;4379817;43799;4379909;4379919;43800;43803;43806;43808;43812;43816;43819;43822;43824;43825;43826;43832;43833;43835;43836;43838;43839;43842;43843;43856;43862;43869;43875;43892;43895;43900;43901;43906;43912;43916;43924;43928;43944;43952;43958;43990;43991;43999;44000;44013;44018;44027;44030;44039;44052;44072;44086;44100;44108;44111;44115;44117;44126;44131;44155;44172;44173;44233;44250;44254;44258;44259;44272;44274;44275;44279;44315;44317;44324;44326;44353;44355;44381;44409;44432;44433;44437;44496;44497;44505;44510;44540;44543;44548;44573;44637;44642;44653;44703;44728;44747;44748;44793;44811;44817;44819;44843;44848;44855;44856;44870;44879;44885;44887;44889;44900;44936;45021;45031;45039;45041;45233;45234;45250;45278;45280;45285;45307;45318;45325;45328;45338;45339;45343;45374;45396;45432;45574;45587;45588;45655;45682;45707;45757;45775;45815;45816;45821;45826;45827;45830;45840;45845;45848;45871;45881;45906;45908;45910;45922;45959;45960;45961;45969;45970;45973;45976;45994;46000;46006;46008;46015;46074;46078;46080;46091;46156;46194;46326;46456;46719;47080;47082;47091;47121;47249;47251;47253;47285;47396;47399;47594;47718;47762;47763;47781;47869;47873;47874;47877;47894;47906;47998;48071;48309;48311;48317;48448;48531;48535;48785;48903;48973;49045;49077;49090;49228;49260;49297;49638;49804;49806;49807;49808;49816;49895;49968;50007;50050;50070;50123;50143;50149;50169;50170;50225;50356;50392;50441;53425;53426;53427;53428;53432;53433;53438;53439;53442;53443;53444;53446;53472;53554;53556;53558;53560;53561;53566;53567;53573;53577;53578;53579;53585;5740131;5740142;5740176;5740204;5740235;5740294;5740310;5740318;5740349;5740362;5740446;5740472;5740505;5740528;5740544;5740592;5740599;5740629;5740672;5740746;5740752;5740879;59172;59239;59247;59261;64875;64877;64880;7354399;7354404;7354421;8673984;8673992;8674054;8674055;8674075;8674098;8674117	lncRNA:CR42858;CG42830;Dsp1;Rheb;He;mthl11;Gr28b;RacGAP84C;CG43295;lncRNA:let7C;Tre1;koko;pre-lola-G;Rgk1;Ndf;sud1;CG45071;lncRNA:CR44811;mthl13;Rif1;AIMP3;CG30281;CG30291;Sema2b;CG30340;dany;tbrd-3;Opbp;Prx2540-1;Liprin-alpha;Proc;bwa;bru2;zpg;pen-2;sav;Myo81F;PRAS40;vas;mthl12;Pgant4;Rpb7;CG32335;Fer1;Fancd2;p53;mld;CCAP-R;Dup99B;mim;qvr;luna;Fs;mute;Ste:CG33236;Rai1;CG3857;CG15744;squ;Pp2A-29B;rho-5;CG42458;Urm1;CG7369;ind;Ilp5;G9a;ewg;sc;l(1)sc;CG3176;svr;elav;Appl;vnd;Mybbp1A;su(sable);Roc1a;Hmt4-20;SkpA;sdk;Rbf;Lztr1;MED22;mus81;CG11398;CG32812;DAAM;MTPAP;png;ssx;Lrpprc2;Ns3;O-fut2;Rab27;Nmdar2;inc;dor;b6;CG14814;MED18;Pgam5;Vps26;Coa8;trr;arm;mip130;Ocrl;CG3587;Hr4;usp;moody;CG4313;Sik2;Rtca;CG16903;wapl;pn;SmydA-8;crn;CG3078;CG3071;Raf;PsGEF;boi;z;Pdfr;Tsp3A;Seipin;Pi4KIIIalpha;HLH3B;CG2652;dyw;CG2662;CG2701;vilya;dwg;CG2712;crm;CG32795;rst;N;Myc;CG16781;CG10803;Ilp7;Parg;Mnt;Rala;fd3F;lva;CG6379;dgt4;Tip60;tyf;NO66;bi;rb;CG12179;HLH4C;Torsin;Pp2C1;ctp;Klf15;CG6927;CG32772;CG44774;Ptp4E;ovo;CG32767;Cdk7;snf;spoon;Vsx2;Vsx1;RhoGAP5A;CG4119;PGAP1;AdamTS-B;Snx27;CG4078;lin-52;mof;CG16721;CG12236;Shmt;CG3726;CG5937;raptor;Mipp2;sqh;CG11700;Top3beta;Rpt4;CG3815;CG12219;CG3847;swa;PpV;dx;Pat1;APC7;pigs;Ctr1A;CG3198;CG3184;shf;pod1;iav;Nf-YC;Atx-1;Setd3;CG14431;Inx6;Inx2;CG3032;fz4;CG9650;CG1677;Dok;CHES-1-like;CG15478;Hira;NELF-B;dec-1;Nek2;p115;l(1)G0193;Ubr3;Tbh;fs(1)h;Upf2;UbcE2H;CG2116;CG10958;Smox;CG2129;CG10959;Gbeta5;CG18262;Traf6;CG10761;Trxr-1;Corp;nAChRalpha3;CG10555;Miga;org-1;CG32006;CG32039;CG32121;otu;CG32305;spirit;Vps11;tut;CG32371;Crag;sphinx1;oc;Rubicon;Arv1;mthl14;Ppt1;CG11294;CG32603;Lim1;Rab9E;Rab9D;Moe;Tlk;CG32817;rdgA;CG32971;HP1b;APC4;CG6999;Bap111;Zpr1;CG31008;nenya;Wsck;GluRIIE;Ir8a;Dsor1;ric8a;CG31467;Erk7;CG17440;Cfp1;Aladin;CG31626;CG31643;CG31675;CG31715;Acp24A4;CG31832;CG31855;Ada1-2;CG31875;Mst27D;CG31915;Lst8;Rrp40;CG31960;CG42797;btd;Sp1;CG1791;CG1889;ZAP3;RhoU;CG34408;Hk;CG15306;CG32683;RabX2;nocte;CG2889;CG2887;PPP4R2r;spri;Hmr;CG2124;CG43347;Rab9Db;Rph;Ant2;Imp;CG2202;feo;Ork1;Rab9Fb;SmydA-4;sev;CDK2AP1;rtv;Dlic;sisA;Gapvd1;Kap3;hop;Evi5;Drak;PGRP-SA;Kmn1;CG11696;CG11695;nod;Met;Ptp10D;bif;CkIIbeta;CG1578;BORCS5;wisp;Upf1;cac;gd;Usp7;CG2577;Pkcdelta;Rab40;Pits;Sec16;CG11085;Aven;CkIalpha;Tis11;CG15725;Smr;Pde9;CG4404;Brms1;fne;hec;rad;hep;lic;CG4318;Bap60;REG;HDAC4;CG1764;CG15747;Syt12;Set2;Neto;up;BthD;Nadsyn;Pdcd4;Yp3;CG11103;inaE;Nup93-1;jub;ben;CG11584;l(1)G0007;Fbxl4;CG13404;NetA;NetB;rut;CG14408;Flo2;eag;hiw;Lsd-2;Rab3-GEF;Top1;CG6227;Cngl;shtd;CG15643;CG9215;sog;HUWE1;CG11679;CG8944;Graf;RpIIIC160;CG33172;Efhc1.1;PGRP-LE;Chc;CG8565;CG8578;Myb;Gbeta13F;tay;CycD;CG8916;Lcch3;Stim;CG8924;Rrp47;exd;vap;CG12395;Tob;disco;caz;CG3632;SWIP;sl;U2af50;nonA;Fur2;TH1;mei-41;tau;5PtaseI;rumi;Ada2a;hang;CG31441;erm;CG31759;ninaD;Tap42;ZnT33D;CG32202;Claspin;vito;CG32564;Arp2;Rab9Fa;Pp2B-14D;CG32803;Gorab;CG9784;Nup153;mbt;mthl1;Sep4;CG32568;goe;if;CG9609;Sap30;Rrp45;RSG7;Nprl2;Rcp;DENR;CG4928;CG13001;RhoGAP15B;wcy;baz;CG8915;B-H2;B-H1;CG43658;Ankle2;stas;RhoGAPp190;IntS2;par-6;CG8173;raskol;unc-4;OdsH;Socs16D;Arp8;mnb;Vps4;Sh;CG6867;Ada3;Mvb12;Frq1;Frq2;Him;CG33639;upd2;upd1;CrebB;por;betaCOP;Wnt5;Bx;Nup35;fu;CCKLR-17D1;CG12609;CCKLR-17D3;CG7058;CG42450;CG7101;Pvf1;htk;Flacc;CG7378;CG7423;RhoGAP18B;Inx5;Ulp1;Hs3st-B;rictor;Vav;nAChRalpha7;kek5;CG32533;pcm;CoRest;CG32532;Grip84;car;Tao;CG14220;Naa20A;MKP-4;e(y)3;Sec61gamma;Ssu72;et;dome;Mer;Cdc42;AP-1-2beta;CG14234;zld;amn;THADA;pico;Dop2R;CG9572;Rab35;Phf7;CG9578;obst-A;Rab10;cactin;CG11710;RhoGAP19D;RunxB;shakB;I-3;CG1529;Ntf-2;CG1724;Dd;fliI;dod;peng;Sep1;tilB;wap;S6kII;fog;l(2)gl;Zir;Gs1;CG11454;CG11617;kis;smo;U2af38;Pi3K21B;al;AP-2alpha;ebi;crq;shv;MED15;ush;lwr;Ets21C;rempA;Nle;Ptth;Pph13;Gsc;ds;GABA-B-R3;Saf6;CG3662;CG3862;PNUTS;GluRIIC;IA-2;S;Atg4a;CG4629;CG14339;CG14340;Tfb4;Charon;CG4896;CG5001;CG7420;chinmo;cpb;wry;CG15356;Npc2a;CG4238;Su(dx);CG11723;TBCD;aop;Sec24CD;Axud1;CG15390;VGlut;dpp;insv;Elba2;CG9962;Hrs;CG33557;CG32547;Vmat;SIFa;Ddr;nab;form3;Tnpo-SR;aph-1;CG15399;Syt1;Duox;RpS21;Prx6005;gammaTub23C;Chd1;okr;Ccdc85;alpha4GT1;FASN1;Mad;CG34393;CG44002;CG3347;Fign;klhl10;rl;vtd;CG40191;MED21;zyd;CG17168;Gprk1;Haspin;Snap25;Alg-2;Parp;Spf45;cta;conu;CG17528;Nipped-B;p120ctn;AGO3;Rab21;CG41106;CG15412;Ptpa;Sec5;msl-2;tim;CG3213;CG8851;Spindly;IFT57;sob;odd;CG3513;bowl;CG3407;slp1;slp2;Cep97;fred;ed;CG2955;ft;CG17612;Psf2;morgue;Elp3;CG15439;CG15436;ine;HP6;Elba3;Fnta;Ir25a;tank;smog;betaggt-I;Marcal1;Scox;Gmd;Col4a1;CG4230;tkv;Bub1;vri;Ncoa6;H15;mid;CG14020;Cap-D3;tomb;Hel25E;Lam;GluRIIA;GluRIIB;CG14005;CG7239;TrissinR;rau;Acp26Aa;bchs;dsf;chic;eIF4A;ifc;lid;CG33213;CG9098;H2.0;CG9135;CG13995;CG13994;Fbw5;Kr-h1;stai;Arpc4;CG9222;PDZ-GEF;Pez;Sec61alpha;Daxx;Ent2;cort;Nse1;Aatf;homer;meng;LUBEL;nrv2;Rca1;l(2)k09022;Nlg2;Rat1;x16;Hrb27C;CG18304;Fgop2;ihog;Gas41;smt3;snRNP-U1-70K;uif;Caper;Mnn1;Pvf2;Pvf3;CG4496;Wnt4;wg;Wnt6;Wnt10;ninaC;CG5181;santa-maria;RapGAP1;Spn28B;Slob;Ntl;CG7154;LKRSDH;r2d2;cdc14;LanB1;Rack1;spz3;Spn28Da;Wwox;Rbsn-5;Su(var)205;Ssb-c31a;Btk29A;Mettl14;mtsh;strat;CG7781;CG14275;Wdr82;emb;CG13398;Akap200;grk;D12;prg;d;Dh31;C1GalTA;alien;Toll-4;Cks30A;Eaat1;numb;Gdi;jp;brwl;gcm;gcm2;Trx-2;pelo;zf30C;Taf11;CG13123;nAChRalpha6;CG13124;Etl1;Srp54;CG42366;CG4619;CG4709;CG5846;Dref;SoYb;CG4901;Npc1a;CG5708;ova;me31B;Ror;Mob3;trk;Utx;Ufd4;Hand;CYLD;Cdk5alpha;Usp14;CG4972;RnrL;Schip1;GATAd;ClpP;Cdk1;da;Cnot4;Bug22;holn1;STUB1;loh;RluA-2;Lrr47;Trim9;CG17118;Nup107;CG12299;CG6729;CG17124;CG31869;Nos;aurB;CG12517;CG14069;YL-1;SCAR;piwi;aub;Nup154;AstC;Ge-1;l(2)gd1;Csl4;Nup160;CG4751;Gyc32E;Ca-beta;ab;mre11;salr;salm;spz4;Dlg5;crol;CycY;Pde1c;esc;CG6686;zuc;escl;Rh5;JhI-21;Rab3-GAP;prd;Mt2;Ced-12;Rab6;CG17211;CG31760;CG6583;crok;atilla;bru1;CG6405;IFT43;PICK1;spict;CG6180;ACXC;CG9932;Pk34A;kmg;Sirt1;Sfmbt;Ski6;Prosalpha6T;Mabi;Uvrag;CG43778;loqs;Ing5;kuz;ics;p38b;CG16863;Sos;hll;nAChRalpha5;mTTF;ppk;elB;Pburs;CG3491;l(2)35Be;NC2beta;GABA-B-R1;Su(H);stc;CG4168;ZnT35C;Pol32;Uxt;Cul3;CG15262;nht;esg;CG4161;CG4587;CycE;CG4793;BicC;Ca-alpha1D;EndoGI;twe;crp;heix;CG17328;GMF;fzy;cact;chif;dac;her;grp;Cyt-c-d;LSm7;BuGZ;Mhc;CG12620;CG6380;Dif;dl;BicD;cass;mEFTs;CG7094;Oli;Sytalpha;CadN;rdo;Arr1;JMJD4;CG5790;bsf;grnd;kon;Pde11;CG10333;Atac2;msl-1;CG10336;CG10376;Grip71;Irk3;CG10348;ham;mRpL13;tup;Nedd8;Nak;Sidpn;Acn;Rpn3;Phlpp;Lim3;Ddc;brat;CG17568;pigeon;dnt;CG17349;RtcB;RanGAP;Top2;tj;swm;cyst;Hasp;Hakai;PCNA2;CG10366;CG10462;Nf-YB;CG10631;bsh;sick;sNPF;lok;RtGEF;CG10947;CG10949;Arpc2;Cdc23;phr6-4;IKKepsilon;Hr38;Fs(2)Ket;dia;cad;CG9328;CG31676;twit;CG9336;CG9338;CG14401;sky;Itgbn;l(2)05287;E2f2;Pld3;Nbr;CG9246;Mcm10;clumsy;CG8677;Hr39;Mondo;dimm;Ac3;step;CG31612;Clamp;gus;Atf6;Nipped-A;d4;sxc;CG30440;Not3;scaf;ap;BubR1;Src42A;Pngl;Strica;SCAP;CCHa2-R;SmydA-5;Ars2;EcR;CG30431;bin3;Pld;jing;Bap170;geminin;Mob4;Epac;CG15237;CG15236;Spn42Db;Spn42Dc;Spn42De;vimar;CG17002;Pgant3;Br140;Incenp;Dscam1;cos;Dhx15;Glo1;Eaf;so;CG1620;az2;CG1603;CG1602;scra;LRR;tor;sax;Dgk;Cul1;Kdm4A;drosha;azot;nito;CG8726;CSN4;Nup44A;Hey;lig;Cul4;Asap;Nup50;Socs44A;Pabp2;RagC-D;LRP1;dpn;pnut;CG2121;mtt;rgr;CG8642;Gle1;ptc;PGRP-SC1a;gcl;Sec31;MrgBP;PAN2;babo;ana;Dbp45A;CG8777;Vang;tsu;Su(var)2-10;Prp38;Rme-8;Rab32;unpg;Pkn;CG2063;Mad1;Drep2;wun;Wnt2;brp;Smyd4-1;Uba1;dap;sqa;trpl;dila;CG1663;Lsm11;Sting;Lime;FMRFa;eIF3j;eve;TER94;CG12129;magu;Cdc2rk;egr;RpLP0-like;dmpd;gem;CG18011;KCNQ;mlt;Hr3;RNaseZ;CG12909;Ndg;Prx2540-2;CG12896;RanBPM;trsn;psq;Git;stan;Rab3;Mat1;CG33144;wde;mms4;CG12344;nclb;CG30020;CG12942;CG13229;CG12391;Fbl6;CG7745;Smyd4-3;Drip;inv;en;tou;Egm;Buffy;ths;S2P;Mtor;CG13185;cuff;PI31;ADD1;RnrS;otk;otk2;pds5;Drep1;Drep3;jeb;CG8878;wash;Cyp6t3;Dyb;dgt5;Dh44-R2;vis;CG8569;fra;stil;ClC-b;Sin3A;Galphaq;CG17760;muskelin;spt4;Iswi;nemy;wuc;Mos;vg;CG17019;Psc;Drl-2;Ack-like;Fsn;Dp;Mp20;Dh31-R;CG4744;cbc;cid;drk;mars;mip120;fand;CG6220;stj;fl(2)d;CG6329;tum;Uba3;CG13344;shot;DJ-1alpha;CG6701;mam;Rcd1;pea;O-fut1;eIF3m;cg;Sox15;Opa1;CG8485;SmydA-1;Sps1;conv;Ih;tej;Arc1;Tfb1;Dh44-R1;CG17385;Sin1;Achl;phyl;Oaz;Asx;ttv;tra2;Su(var)2-HP2;mspo;CG10151;BEAF-32;SMC2;Kank;CG10257;pcs;chn;CG8089;row;CG8155;Hr51;unc-5;Cdk5;Zasp52;Poxn;sli;Strn-Mlck;CG8388;Rrp42;casp;SP2353;CG8405;Dg;Lis-1;CG8441;calypso;krimp;CngA;csul;Khc;cato;CG8060;CG4282;Parp16;Sema2a;Syn2;Cdk4;unc-104;Arp53D;CG5522;IntS8;Psi;inaC;CG15614;Cbp53E;CG8963;RhoGEF2;CG6967;CG15611;Gbp1;Gbp2;mbl;cnk;Bap55;Lhr;mthl4;CG10764;CG4853;APC10;eIF3b;MESR4;POSH;Rab4;Dcr-2;RhoGAP54D;CCHa1-R;P32;Sema1b;HPS4;swi2;rdgBbeta;Dlish;Snx16;HLH54F;CG5033;grh;olf186-F;CG5098;stau;Hsf;Pcl;pAbp;EMRE;CG10914;Naus;Nup75;CG5726;nopo;CG33958;Ote;CG14505;Dp1;Ttd14;Prp19;rswl;Rgk2;Atg7;Sik3;Mctp;CG18190;prod;Topors;tn;5-HT1B;5-HT1A;botv;ena;hppy;CG7137;wbl;tbrd-2;CG11906;mip40;Tab2;Fak;Rep;hpo;CG15120;CG8517;Toll-7;Efhc1.2;PCNA;CG11788;CkIIbeta2;tapas;MED8;lms;CG11180;FAM21;CG13436;DMAP1;Lrt;exu;insc;Cib2;otp;Rx;CG3216;dgt3;CG10543;CG3295;shg;cpa;ktub;mago;Magi;Hmg-2;LSm1;Xpd;Pu;ASPP;Panx;CG10795;eEFSec;twz;PTP-ER;mahj;CG10321;Rae1;NC2alpha;eIF3k;CngB;HmgD;CG4021;comr;CG9304;CG11475;CG2921;GlcT;GM130;CG34205;Fmr1;CG11275;MED16;Vps35;ari-2;dve;wdp;Liprin-gamma;CG11298;Rtf1;qkr58E-1;qkr58E-2;CG10384;dnr1;CG3927;nsr;Cdk9;bonsai;RYBP;robo1;CG30259;CG42260;CycB;stl;inaD;fd59A;PIP5K59B;asrij;MED23;CNBP;CG42741;twi;CG9890;CG9876;Klp59D;CG9899;LS2;CG3520;eys;cana;CG13559;His1:CG33801;kay;sotv;Sxl;lncRNA:bxd;mi;Chrac-14;lncRNA:roX1;lncRNA:roX2;lncRNA:Hsromega;bbx;Dcp-1;pita;Rrp4;ItgaPS5;Pi3K59F;apt;Pde8;l(2)efl;sigmar;Alg3;Sesn;egl;Ssrp;CG5543;Nxt1;GlyT;Pym;ken;PHDP;DCP1;Upf3;Lpt;Nap1;Galphas;Orcokinin;fzr2;thoc5;CG3065;Pask;Chi;MAN1;Not11;IntS1;tsr;ppk29;eEF5;Rap2l;yki;CG10339;gek;enok;tamo;ocm;CG13575;bs;mAChR-A;Slik;Pgam5-2;CG13579;Ssl;CG4612;Brca2;ITP;Nurf-38;uri;Fcp1;Samtor;Pof;egg;CG3589;key;Dll;NKAIN;CG2765;Nplp1;gsb-n;gsb;Vdup1;rno;mri;CG7028;Dis3l2;Tudor-SN;RhoGEF3;Atac3;mth;Ptpmeg;Cdc5;CG1233;klar;Kah;MED14;Rev1;ebd1;RabX6;hng3;Usp10;Trh;LysE;mwh;Klp61F;CG9129;Rabex-5;Rac1;Ctr9;sturkopf;CG2199;Ptp61F;312;rho;hfp;cue;pns;CG7879;CG13928;nSyb;Bgb;alphaCOP;Bro;CG13920;RabX5;drpr;CG13933;Cdc37;Rap1;dre4;Dbx;Mfap1;mu2;Cnb;CG1139;ACXD;CG32301;MsR2;MsR1;dos;MEP-1;Fife;Mrtf;Acp62F;Non2;Tet;spz5;Shab;CG2113;FMRFaR;PAN3;Usp5;BtbVII;CG15812;Asciz;Hsp83;hob;Ythdc1;armi;CycJ;CG10359;dar1;ntc;Awh;CG12605;scrt;FoxL1;Mul1;Rcd5;ens;RfC4;Akh;mas;Teh4;Teh2;tipE;pav;ago;CG15011;dyl;Cip4;CG11342;DopEcR;DOR;nAChRbeta1;Tie;HDAC1;CG13716;CG15876;RhoGEF64C;Dhc64C;CG13708;CG13705;Con;Prpk;Klp64D;Uev1A;Ir64a;blanks;Lkr;l(3)psg2;Eaf6;Blimp-1;lin-28;scny;Myt1;S6k;mad2;vn;CG13287;DNApol-epsilon58;Rcc1;PVRAP;Ets65A;Prdm13;fmt;CG10274;D19B;D19A;Tnpo;LanA;CG10147;CG8270;ndl;ple;velo;vvl;tow;CG9948;sgl;Galphai;bin;CG8641;msl-3;corn;MED4;RhoGEF4;Rint1;lark;CTCF;akirin;smid;sphinx2;mthl6;CG7546;ltl;PIP4K;Octbeta3R;CG34025;CG33993;Mitf;Ank2;Clk;pbl;Srp9;exex;Sarm;Arp3;mus301;mthl7;Atg18a;MED24;CG7387;CG8005;eIF4E3;Sbp2;BI-1;Cpsf6;Oseg1;mtrm;Cbl;Unr;CG6683;CG6765;Nelf-E;RpL14;GAPsec;Cdc6;Arr2;h;CG6511;Fhos;mfr;orb2;CG5026;pix;smg;Doc3;Doc2;Doc1;CG4911;teq;bol;nwk;Rdl;PGRP-LA;PGRP-LC;Hsp67Bc;MTF-1;Nf-YA;CG3529;phol;CG44838;Jarid2;path;RpS9;CNMaR;CG16719;Ubc4;SH3PX1;Ilp2;Cdk8;RasGAP1;iPLA2-VIA;Dronc;CG12362;E(z);CG32066;simj;NijA;tna;klu;FoxK;IRSp53;wls;CG6163;CG12289;CG7551;rt;CG7368;Duba;RIOK1;Dph1;crim;Bmcp;CycA;byn;Rpt4R;viaf;Pop2;vers;ssp;CG11560;yps;RhoGAP68F;Rh7;Est-6;CG4328;Lmx1a;CG10418;CrzR;Smyd4-2;ArfGAP1;toe;eyg;CG10654;sti;tral;Gcn5;nst;ara;caup;Atg1;Sap130;Sf3a2;Wbp2;CG11263;RpS12;Srrm1;SP;flr;CG10738;CG10089;stv;Abp1;Tgi;Spt20;Vps36;bru3;dysc;DCTN1-p150;Meics;26-29-p;CG17359;Nprl3;upSET;Ptip;Frl;Sox21a;Sox21b;D;nan;nuf;stwl;RecQ5;dlp;mop;Helz;gnu;DCX-EMAP;Tom;Ocho;Reck;Sytbeta;EAChm;sstn;CG6888;Tak1;Toll-6;cocoon;Z600;CrebA;AGO2;mrn;RhoGAP71E;CG7650;Phs;comm;fwe;CkIIalpha-i1;DCP2;pHCl-1;sff;Pka-C3;elgi;l(3)72Ab;CG17026;CG17029;CG17028;CG17027;brm;Arl1;Hip14;mib1;Notum;ATPsynbetaL;Strump;PDCD-5;Tcs3;ringer;roq;RAF2;CG43373;Mipp1;mbf1;nxf2;Smn;tra;Dab;CG9705;nudC;TSG101;Zcchc7;sina;sinah;Rh4;CG9951;Fit2;Ilp8;Rbp6;Mip;CG32176;SecCl;Edc3;Nedd4;CycT;CG7497;Crtc;Ccn;Ir75a;Ir75c;Grd;MED19;Wdr92;mus304;rpr;AstC-R2;AstC-R1;not;bora;MYPT-75D;GNBP2;Sgf11;MED11;ftz-f1;CG14073;Cat;Dysb;Rad9;arx;CG6843;CG6841;SmydA-2;Mkp3;rept;Max;Gbs-76A;Chd3;CG9231;ash1;asf1;tey;CG8765;Gbeta76C;cyc;Deaf1;trc;Rab8;Mi-2;Mtr3;Rpn1;RhoGDI;Ac76E;CG14182;Nca;Gabat;kug;CG14184;sNPF-R;gig;CG7335;CG7328;CG42674;Su(var)3-3;rdgC;FRG1;polo;Spn77Ba;RhoBTB;Psn;mTerf3;knrl;kni;cmpy;Pitslre;Six4;CG11456;ko;ICA69;Ac78C;park;CG10510;CG10508;Eip78C;CG9389;pzg;Pc;Rab26;sa;barc;croc;Neu2;Hr78;Cdk12;CapaR;CRIF;TfAP-2;S1P;MED1;ORMDL;Als2;CG32447;CG11247;eg;CycH;SLC22A;Rich;CG11523;Csp;Srpk79D;Hem;CG11438;CG11437;CG11426;Trxr-2;mael;Arf79F;Chro;Ssl1;slif;BoYb;CG12768;Mes2;aux;CG14641;Suv3;CG9776;Skp2;hkb;tub;CG32944;srl;eIF3a;Fip1;5-HT2A;eIF3f1;atms;CG14655;Hus1-like;Cdep;corto;cno;rtp;Hph;CG14667;7B2;Orco;CG12147;PEK;Snr1;Hcs;ksr;Nmdar1;mia;CG2926;kra;asl;Rga;Spec2;CG2911;RpL13A;Sec23;Atg17;Rab23;Madm;CG2091;Sec8;kat-60L1;Hat1;CG1218;CG11000;Hpr1;Sec20;dgrn;Rm62;NPFR;CG17917;CG10298;CG1024;TfIIFalpha;Neurochondrin;dpr11;lab;pb;zen;bcd;Dfd;Scr;ftz;Antp;Tailor;Alh;gfzf;MAGE;sas;lap;Syt4;rn;MstProx;Mics1;Nlg3;Nlg1;CG17816;CG2678;CG10445;dsx;mAChR-B;grn;Ada2b;CG9636;Mcm2;CG7483;Poxm;COX7AL;Atg13;stck;CG7963;pch2;Cenp-C;5-HT2B;Mkk4;p;hb;nom;ouib;CG8159;ranshi;M1BP;hng2;pyd;osk;ScsbetaA;CG11964;RagA-B;E(var)3-9;Kcmf1;tgo;neur;hyx;Kdm2;pum;Vps15;Ibf2;Ibf1;sage;Vps16A;HP1e;Aduk;FER;CG16779;RhoL;rump;Ras85D;JHDM2;by;RnpS1;AP-1mu;MBD-like;Son;CG8301;CG8319;Scm;Dh44;p23;dmt;hyd;topi;CG8500;CG8507;FBXO11;Teh1;Art4;mtTFB2;CG6254;Timp;Sirt6;jumu;Rfx;Rrp46;CG6345;hth;CG31391;CG14689;TkR86C;MED7;Rbp1;Tsp86D;Fdh;Tctp;CG4820;CG6689;CG14701;Arfip;CG31388;pros;Blm;CG5270;Exd2;sals;CG6791;Jupiter;CG14710;Csk;Elp1;CG18476;Fer3;CG14718;I-t;HisCl1;glo;mthl5;CG3281;aurA;mfas;Tk;DCAF12;CG14739;ATP8B;eIF3d2;Su(var)3-9;svp;CG10038;MBD-R2;CG34402;pps;CG17202;CG5641;CG5245;Aos1;CG5608;Hug;Octbeta2R;Not10;Gnmt;mbo;Su(fu);CG8031;CtBP;snk;pic;sim;timeout;Su(var)3-7;PK2-R2;PK2-R1;CCHa2;GILT1;sqd;B52;omd;ninaB;Adgf-D;CG9286;Nsf2;CG14362;ems;CG9925;rdx;CCHa1;PK1-R;Abi;twf;CG9722;Dop1R1;trx;su(Hw);Crz;PR-Set7;spn-B;NK7.1;cv-c;HtrA2;Pde6;CG7987;stumps;put;Hexim;Rad17;BigH1;kibra;smp-30;CycC;CG7265;Sdr;GlyS;Gyc88E;CG6654;Caf1-55;tefu;Hsc70-4;eIF2gamma;Cp190;MRG15;Tm2;CG6276;ea;Fkbp39;Sra-1;CG5038;CG5044;CG6118;Rh6;Trissin;obe;CG5213;pxb;nsl1;CG9593;Arpc3A;spn-E;cv-d;CG31183;CG14877;EndoU;Fbxl7;Sap47;Rbf2;mor;msps;Akt1;Fer2;Bin1;mtSSB;asun;pad;ss;ema;Pak3;CSN5;NPF;nonA-l;modSP;Ubx;abd-A;Sf3a1;Patr-1;Ns1;cal1;cher;Det;Eh;Prx3;Hmx;Mps1;osa;Lgr1;TyrRII;TyrR;CG43102;CG7379;CG17803;CG17806;CG17802;CG17801;Odj;tinc;Rim;wrd;cdm;MED17;Ssdp;mTerf5;14-3-3epsilon;CG18599;Vps39;WRNexo;gl;fru;CG7691;CG14305;CG31224;CstF64;Mekk1;Octalpha2R;Rh2;Xrp1;snRNP-U1-C;nos;CG42359;sqz;cry;Dl;Ino80;GluClalpha;bnl;Ire1;Ask1;ninaE;CG4538;RhoGAP92B;Hs6st;MED25;CG4424;CG4854;trem;CG4936;mdlc;Rh3;CG10887;Nlg4;CG4360;Ir92a;Stat92E;TFAM;Sep2;CG5466;H;Pi3K92E;Lrrk;Oct-TyrR;Cdk2;Syp;CG15696;KaiR1D;Ktl;Grik;Rlip;Mvl;Cortactin;dmrt93B;HHEX;RhoGAP93B;CG7044;Rab11;Bdbt;slmb;Snmp1;SNF4Agamma;Smyd5;Oga;Nelf-A;e;ETHR;SIFaR;bap;CG7907;lbl;lbe;C15;slou;E2f1;Archease;GABA-B-R2;tsl;CASK;lsn;Fadd;PSR;CG13850;mats;CG34376;Pebp1;Nrx-1;tHMG1;tHMG2;Octbeta1R;Dph5;Efa6;loco;cd;CCAP;Takl2;Dcr-1;vret;HP1c;CG31139;lmd;Cow;Rassf;CG31365;hh;unk;fzo;wda;orb;Cdc16;bb8;RpS3;CG4374;CG10177;eIF3d1;SPE;nau;Hmgcr;RanBP3;tst;Nup98-96;mbc;Pli;tbrd-1;CG13601;CG13599;CG31140;Mettl3;Miro;spas;Rox8;Atg6;SMC1;CG13605;Tsc1;p38a;TBC1d7;Apc2;CHORD;Spps;CG13609;jar;Orct2;crb;Nab2;BRWD3;CG5728;Dis3;CG6454;nAChRalpha1;nAChRalpha2;nAChRbeta2;CG6607;ash2;slo;tok;AstA;Ets96B;polybromo;CG5808;Saf-B;RabX4;Nct;CycB3;tnc;Hr96;Ythdf;veli;PQBP1;CG11839;shams;fd96Ca;fd96Cb;Clbn;Bili;danr;Cad96Ca;bam;Nup358;RIOK2;CG10669;CG11902;Vps33B;MED28;XNP;CG5111;msi;jigr1;Tnks;RASSF8;Lgr3;CG4730;CG4960;Lnk;boss;E(spl)mbeta-HLH;E(spl)m3-HLH;E(spl)m7-HLH;gro;Vps2;dysf;CG6036;tx;Pdf;plum;Tl;ball;His2Av;ro;Ets97D;CG14252;CG5521;RYa-R;spz;CG5815;CG6066;grass;Ser;CG17991;pll;CG14260;l(3)mbt;mrt;bigmax;wdb;Tusp;Sce;Ets98B;CG5003;NSD;CG4849;trv;CG1894;fkh;Hrb98DE;AstA-R2;wdn;CG1646;CG1647;spg;DIP-gamma;eIF4E6;Sirt7;Cul5;dgt6;Rpn2;Brd8;stg;FipoQ;Trc8;alph;Dop1R2;Bub3;Gycalpha99B;dmrt99B;Kul;Wdr24;fig;Rnb;Drice;ncd;ca;Vps16B;neo;Cad99C;Capa;trp;TkR99D;CG11504;Tace;Axn;ZIPIC;Sry-delta;Jasper;spn-A;sima;AdoR;CG15529;hdc;CG15537;CG12069;Pka-C2;Npc2h;zfh1;wts;CG12071;CG15547;Ptx1;5-HT7;CanA1;dco;CG15556;Gycbeta100B;stops;CG15561;CG12054;CG15564;pHCl-2;Gcn2;PNPase;nyo;gammaCOP;pygo;rod;Med;CG1792;pasha;kek6;CG1815;sip3;faf;Acf;RhoGAP100F;CG2053;PlexB;pan;Ank;Crk;CG1674;RhoGAP102A;NfI;Syt7;Hcf;dati;bip2;zfh2;RunxA;Ephrin;BG642312;CG17698;CG1909;Eph;Ekar;gw;ey;MED26;pho;CG11155;Cals;sv;Actbeta;PlexA;toy;fuss;4E-T;mGluR;eIF4G1;Gyf;fd102C;nej;HnRNP-K;amx;Ret;sif;E23;Crg-1;chb;skd;SF1;Rok;jim;chm;sbr;MED20;spag;Sep5;Pten;trbl;Spt6;sls;cas;sbb;msn;Pak;Shc;Ran;DCTN2-p50;Patj;Optix;slpr;Rgl;bgm;AstA-R1;Mkrn1;CG10939;RabX1;hoip;fray;Cpsf160;bab2;ps;nbs;tio;disp;SoxN;arr;pie;CanB;Ms;mRpL12;Shark;drl;Tim17b2;Cbp80;IKKbeta;Hs2st;Sec13;Uba2;Tollo;br;cv;ct;enc;lola;MAPk-Ak2;cutlet;Apc;wech;lolal;MED6;msk;NiPp1;abo;E(bx);for;g;nkd;plu;rib;ru;sub;rhi;mys;mdy;ph-d;Larp7;Eip93F;Zfrp8;Pp4-19C;Sox100B;Spn43Aa;capt;Ggamma30A;deltaCOP;csw;cv-2;Dr;fz;kn;lin;sens;na;net;pk;fwd;E5;can;ida;nompA;Pdp1;dom;eIF3h;FarO;beta'COP;mei-P26;Spn27A;onecut;Abl;bel;bic;bur;cpo;Dsk;e(y)2;grau;ix;mr;nec;ort;fzr;mts;aly;Pep;gwl;S6KL;fs(1)N;retn;fs(1)M3;scw;east;Gel;tutl;DCTN3-p24;vlc;Sec61beta;Nup214;Gug;Spn;l(2)dtl;CanB2;dlt;acj6;Adf1;comt;dup;woc;SrpRalpha;dmGlut;repo;Tor;Reph;aPKC;CG17829;Fkbp59;Abd-B;fs(1)K10;vir;bgcn;Zw10;tws;hbn;Dek;rin;Su(z)12;mus101;Pkc53E;ttk;CkIIalpha;Pp1-13C;Hrb87F;wek;l(3)73Ah;Src64B;Gprk2;CSN8;RyR;mod(mdg4);Pp1-87B;SERCA;drm;Spn88Ea;Spn38F;Spn28F;Spn42Dd;CycK;Marf1;Cadps;Sf3b5;CG17278;mask;CG15456;e(y)2b;CG30158;CG18675;Teh3;Prosap;CG34401;schlank;CG18666;Alk;ACXE;ACXB;wds;ACXA;Vhl;RecQ4;pont;Spt5;SF2;SC35;HGTX;Aplip1;krz;dbo;wun2;cic;cmet;Kat60;larp;Ilk;Jafrac2;Jafrac1;Dlip3;Debcl;kmr;Gpa2;Drgx;clos;RhoGAP1A;CG41520;Nox;Stacl;CG34357;CG34384;Rgk3;Fili;Lgr4;CG34354;futsch;ATbp;pgc;CG43795;CG34351;CG34172;CG34183;CG34367;Capr;CG18764;Zwilch;Mccc2;disco-r;cpx;chico;CG17454;Yeti;Nsun5;Sfp24Ba;Nost;Sfp23F;mgl;CG42526;CanA-14F;CG42464
GO:0050794	regulation of cellular process	Any process that modulates the frequency, rate or extent of a cellular process, any of those that are carried out at the cellular level, but are not necessarily restricted to a single cell. For example, cell communication occurs among more than one cell, but occurs at the cellular level.	78.546% (2841/3617)	8.9738e-13	12.05	10178909;117294;117332;117464;117467;117496;117503;12797916;140439;14462485;14462577;14462605;192507;19834718;19834908;246395;246445;246507;246525;246534;246538;246550;246593;246604;246618;246663;249072;250710;250811;251414;251430;252554;26067052;26067067;26067080;261599;261631;261663;2768661;2768674;2768677;2768688;2768691;2768716;2768718;2768719;2768836;2768848;2768873;2768909;2768940;2768944;2768945;2768949;2768961;2768974;2768992;30971;30975;30982;30983;30990;30998;31000;31002;31003;31010;31012;31014;31016;31017;31027;31037;31038;31044;31070;31074;31075;31081;31084;31086;31095;31097;31098;31103;31107;31118;31124;31139;31140;31143;31144;31148;31149;31151;31153;31157;31160;31162;31165;31168;31169;31170;31175;31178;31187;31194;31208;31213;31221;31224;31229;31230;31234;31244;31245;31247;31249;31250;31254;31261;31264;31265;31267;31268;31293;31310;31315;31328;31329;31331;31332;31336;31350;31361;31362;31363;31374;31379;31393;31397;31399;31405;31410;31419;31420;31424;31425;31429;31430;31441;31442;31459;31469;31470;31473;31481;31487;31490;31493;31497;31499;31518;31520;31523;31525;31537;31543;31544;31554;31565;31567;31571;31572;31577;31580;31582;31589;31593;31594;31596;31608;31617;31620;31622;31624;31638;31639;31645;31646;31648;31659;31660;31662;31667;31678;31679;31680;31681;31691;31696;31698;31712;31713;31718;31722;31728;31735;31736;31738;31741;31743;31744;31745;31746;31749;31760;31764;31767;31771;31775;31778;317817;317834;317867;31789;317967;31797;317987;317996;317999;31800;318005;31802;31803;318031;318046;31805;31807;318109;31813;318148;318149;31816;318206;318226;31826;318271;31834;31835;31837;31846;31851;318554;318572;318600;318623;31867;31872;31874;318751;31877;31879;31880;31881;318859;318867;318879;318909;318936;318970;318983;318992;318996;319019;319025;31903;319033;319047;31905;31912;31913;31927;31928;31942;31945;31953;31955;31961;31970;31971;31977;31978;31979;31987;31988;31989;31991;31993;32002;32008;32009;32014;32015;32029;32039;32050;32056;32057;32068;32070;32071;32080;32088;32097;32099;32102;32104;32106;32107;32114;32115;32119;32132;32135;32145;32152;32153;32158;32159;32169;32188;32191;32195;32205;32209;32213;32215;32221;32222;32224;32225;32233;32241;32243;32245;32246;32253;32256;32257;32266;32268;32274;32278;32281;32288;32290;32301;32303;32314;32317;32328;32337;32342;32343;32351;32358;32363;32373;32378;32398;32400;32406;32407;32425;32428;32429;32442;32464;32468;32473;32489;32494;32498;32510;32515;32517;32522;32524;32526;32528;32534;32537;32538;32540;32543;32544;32547;32551;32553;32554;32556;32557;32567;32569;32571;32574;32579;32587;32589;32594;32601;32602;32603;32607;32608;326116;326119;326122;326128;32613;326139;326152;326158;326160;326166;326167;326199;326205;326214;326222;32623;326230;32624;326245;32629;32630;32631;32637;32646;32659;32660;32661;32663;32664;32665;32674;32677;32678;32679;32684;32686;32690;32703;32723;32724;32729;32732;32737;32743;32745;32752;32753;32754;32757;32758;32760;32769;32771;32777;32780;32782;32787;32791;32797;32799;32803;32805;32813;32817;32818;32838;32846;32851;32855;32860;32862;32864;32874;32875;32876;32877;32886;32888;32894;32898;32901;32910;32918;32919;32920;32928;32930;32935;32941;32943;32946;32947;32948;32954;32962;32963;32965;32968;32973;32975;32976;32979;32981;32987;32988;32994;32999;33001;33003;33007;33013;33014;33018;33022;33025;33043;33044;33048;33051;33062;33068;33077;33078;33107;33110;33112;33114;33131;33139;33148;33156;33165;33172;33175;33183;33185;33196;33201;33203;33208;33211;33212;33219;33220;33223;33225;33226;33229;33230;33234;33238;33239;33240;33245;33248;33255;33260;33261;33270;33275;33281;33283;33284;33286;33287;33294;33303;33305;33308;33332;33343;33346;33361;33370;33377;33379;33388;33389;33392;33409;33419;33422;33427;33432;33441;33442;33448;33458;3346145;3346150;3346192;3346202;3346209;3346237;3346238;33465;33467;33472;33473;33477;33487;33493;33501;33505;33507;33512;33529;33534;33535;33538;33544;3354888;3354930;3354977;3354992;3355013;3355064;3355084;3355106;3355109;3355114;3355131;3355133;3355134;3355136;3355143;3355150;3355163;3355167;33553;33555;33563;33571;33574;33575;33578;33579;33581;33583;33590;33602;33606;33607;33608;33610;33619;33622;33627;33639;33641;33648;33649;33651;33657;33661;33682;33690;33704;33709;33711;33716;33727;33743;33753;33758;33759;33761;33769;33770;33771;33778;33779;33781;33782;33788;33789;33808;33809;33812;33814;33817;33819;33823;33834;33835;33836;33837;338395;33840;33841;33851;33853;33861;33863;33864;33867;33881;33882;33905;33906;33937;33938;33943;33944;33950;33953;33959;33960;33962;33967;33968;33969;33971;33972;33973;33981;33982;33983;33989;33991;33994;33995;34000;34007;34009;34010;34011;34012;34018;34024;34032;34038;34062;34064;34066;34067;34070;34077;34090;34110;34119;34120;34132;34138;34141;34142;34143;34144;34153;34167;34169;34170;34171;34172;34177;34179;34181;34215;34225;34235;34250;34251;34263;34264;34275;34277;34280;34281;34292;34303;34304;34310;34312;34319;34321;34324;34328;34331;34357;34361;34362;34364;34367;34372;34376;34377;34378;34379;34380;34385;34388;34393;34395;34411;34413;34416;34429;34433;34435;34449;34453;34478;34481;34483;34485;34490;34495;34504;34506;34510;34516;34519;34521;34524;34527;34537;34541;34543;34549;34551;34553;34557;34560;34565;34568;34569;34572;34573;34592;34593;34594;34595;34611;34615;34624;34626;34629;34632;34633;34636;34639;34642;34645;34646;34647;34648;34654;34676;34677;34681;34683;34689;34701;34705;34706;34708;34709;34727;34735;34751;34752;34772;34774;34780;34784;34790;34826;34837;34844;34845;34870;34874;34875;34878;34881;34888;34889;34890;34892;34893;34896;34901;34903;34907;34921;34924;34941;34946;34950;34953;34954;34956;34961;34962;34963;34968;34969;34974;34982;34992;34993;34995;35004;35007;35034;35040;35045;35047;35051;35053;35060;35065;35066;35068;35070;35077;35078;35089;35095;35100;35103;35104;35107;35122;35126;35130;35131;35132;35135;35145;35147;35151;35154;35168;35173;35178;35184;35197;35198;35200;35207;35209;35220;35223;35227;35235;35237;35238;35256;35257;35258;35260;35261;35262;35266;35277;35286;35288;35306;35309;35310;35311;35315;35329;35332;35336;35340;35341;35344;35351;35353;35355;35357;35358;35359;35368;35374;35381;35386;35390;35394;35397;35398;35402;35404;35419;35425;35427;35445;35478;35480;35483;35485;35486;35496;35501;35509;35522;35524;35527;35528;35529;35535;35540;35549;35552;35554;35555;35560;35563;35576;35588;35591;35595;35609;35610;35627;35648;35649;35652;35653;35654;35656;35660;35662;35678;35682;35683;35684;35696;35715;35717;35731;35738;35742;35744;35751;35756;35759;35762;35764;35771;35780;35783;35784;35786;35788;35793;35799;35800;35801;35832;35843;35845;35849;35851;35859;35864;35880;35893;35900;35913;35917;35922;35924;35927;35934;35939;35940;35942;35950;35952;35954;35955;35966;35975;35977;35998;36001;36002;36003;36010;36012;36013;36016;36023;36030;36037;36039;36040;36044;36048;36051;36054;36061;36064;36068;36072;36073;36086;36087;36089;36098;36101;36102;36118;36122;36125;36127;36130;36131;36133;36136;36145;36150;36156;36158;36168;36170;36201;36210;36239;36240;36241;36242;36251;36258;36262;36264;36268;36269;36277;36278;36283;36284;36286;36290;36292;36295;36302;36311;36362;36364;36368;36372;36376;36377;36380;36381;36382;36384;36385;36386;36387;36390;36395;36401;36404;36421;36425;36431;36436;36442;36460;36461;36468;36475;36485;36494;36497;36498;36499;36514;36520;36526;36527;36529;36538;36539;36541;36542;36543;36555;36560;36561;36564;36571;36575;36578;36579;36587;36588;36589;36590;36595;36598;36601;36603;36604;36606;36609;36612;36614;36619;36632;36639;36645;36653;36668;36671;36674;36678;36679;36685;36698;36702;36703;36727;36740;36741;36746;36753;36763;36766;36769;36772;36773;36791;36792;36804;36806;36809;36810;36813;36824;36825;36841;36846;36848;36854;36876;36881;36886;36889;36897;36899;36905;36913;36915;36930;36936;36937;36945;36952;36956;36957;36960;36962;36974;36975;36981;36986;36990;36992;36993;36996;37004;37006;37007;37010;37011;37014;37015;37027;37036;37038;37040;37063;37065;37068;37069;37070;37075;37076;37078;37082;37083;37088;37090;37098;37116;37119;37123;37124;37132;37141;37152;37165;37179;37188;37190;37191;37196;37198;37201;37203;37204;37207;37209;37215;37216;37233;37246;37247;37248;37268;37272;37284;37290;37295;37300;37304;37305;37322;37330;37331;37334;37339;37342;37345;37355;37363;37364;37367;37376;37377;37379;37382;37386;37387;37400;37402;37403;37413;37414;37415;37422;37434;37443;37444;37456;37461;37464;37467;37471;37475;37479;37481;37484;37492;37500;37513;37515;37516;37524;37526;37528;37535;37536;37542;37546;37548;37552;37553;37554;37561;37562;37567;37575;37576;37577;37586;37601;37603;37606;37614;37618;37619;37629;37631;37633;37637;37639;37646;37654;37655;37668;37674;37676;37681;3771934;37720;3772056;3772082;3772101;3772180;3772220;37723;3772547;3772670;37729;37730;37731;37732;37733;37734;37741;37744;37751;37754;37755;37757;37767;37768;37785;37788;37790;37792;37795;37798;37805;37806;37808;37810;37818;37824;37837;37838;37839;37840;37841;37846;37850;37851;37854;37858;37859;37864;37874;37883;37890;37892;37893;37899;37905;37909;37914;37916;37921;37922;37924;37925;37934;37962;37966;37967;37973;38003;38004;38005;38023;38027;38028;38032;38045;38050;38055;38058;38059;38062;38063;38067;38072;38073;38079;38082;38084;38090;38103;38131;38135;38138;38144;38146;38149;38150;38159;38160;38161;38168;38173;38178;38184;38195;38196;38198;38202;38203;38209;38218;38227;38232;38244;38248;38254;38256;38257;38258;38284;38285;38296;38298;38321;38327;38337;38338;38341;38347;38350;38352;38356;38357;38369;38375;38376;38379;38381;38389;38395;38420;38427;38428;38434;38436;38443;38451;38468;38469;38471;38472;38478;38491;38492;38495;38499;38515;38516;38518;38534;38538;38539;38543;38545;38559;38565;38578;38580;38582;38590;38600;38611;38613;38616;38622;38630;38637;38638;38639;38648;38649;38654;38656;38657;38660;38661;38669;38677;38700;38713;38714;38716;38717;38718;38721;38723;38733;38734;38738;38746;38748;38752;38755;38757;38760;38765;38766;38771;38779;38786;38799;38806;38807;38811;38817;38821;38824;38833;38839;38844;38845;3885565;3885573;3885633;3885637;3885647;38863;38872;38879;38883;38884;38895;38898;38905;38910;38913;38914;38915;38917;38923;38934;38936;38937;38957;38958;38961;38963;38970;38971;38982;38983;38987;38989;38993;38995;38997;39004;39018;39026;39027;39034;39036;39038;39039;39048;39049;39052;39054;39062;39063;39071;39089;39091;39093;39095;39099;39103;39108;39127;39131;39133;39136;39150;39157;39158;39160;39173;39193;39203;39206;39212;39215;39217;39228;39252;39258;39259;39274;39279;39280;39297;39301;39302;39309;39317;39321;39340;39349;39351;39364;39366;39374;39375;39376;39385;39389;39405;39406;39408;39409;39417;39418;39419;39428;39429;39430;39431;39434;39439;39440;39454;39455;39460;39480;39483;39494;39505;39516;39517;39518;39520;39521;39522;39523;39527;39533;39536;39539;39547;39549;39550;39551;39552;39567;39569;39570;39572;39581;39594;39596;39610;39615;39617;39619;39621;39630;39637;39643;39658;39659;39663;39673;39682;39683;39688;39693;39694;39697;39717;39720;39721;39722;39730;39732;39733;39735;39737;39739;39740;39741;39742;39744;39745;39747;39750;39751;39761;39766;39776;39811;39813;39818;39821;39835;39841;39842;39843;39844;39849;39866;39875;39879;39884;39885;39887;39888;39907;39909;39919;39933;39944;39949;39958;39961;39966;39970;39972;39982;39983;39984;39987;39997;40003;40015;40019;40020;40030;40031;40032;40033;40035;40042;40045;40046;40048;40052;40054;40061;40062;40064;40081;40092;40095;40102;40111;40130;40133;40141;40146;40147;40148;40162;40164;40165;40168;40170;40179;40180;40181;40186;40188;40191;40193;40195;40201;40203;40204;40205;40217;40224;40228;40232;40234;40249;40260;40279;40285;40287;40288;40292;40297;40309;40330;40333;40336;40341;40342;40345;40347;40351;40358;40359;40369;40374;40375;40378;40385;40393;40395;40398;40399;40403;40404;40410;40412;40414;40428;40429;40437;40456;40458;40459;40461;40469;40470;40471;40475;40489;40506;40508;40509;40512;40513;40514;40527;40529;40543;40546;40548;40549;40554;40560;40562;40563;40569;40575;40587;40593;40594;40598;40608;40620;40627;40633;40643;40644;40650;40651;40653;40657;40659;40660;40665;40676;40680;40682;40683;40685;40686;40687;40694;40700;40701;40710;40711;40712;40715;40721;40723;40724;40725;40739;40754;40778;40779;40789;40790;40796;40800;40817;40826;40828;40830;40832;40833;40834;40835;40847;40850;40858;40860;40861;40863;40876;40879;40890;40898;40912;40913;40928;40937;40938;40940;40955;40962;40966;40973;40990;40995;40998;40999;41001;41013;41014;41017;41020;41032;41038;41039;41040;41041;41042;41056;41062;41066;41068;41071;41073;41082;41084;41085;41086;41090;41094;41102;41105;41107;41108;41112;41118;41134;41136;41138;41140;41143;41144;41147;41150;41151;41159;41160;41165;41168;41170;41180;41181;41199;41203;41205;41209;41219;41228;41244;41248;41254;41265;41266;41271;41273;41280;41283;41286;41288;41294;41310;41341;41344;41345;41352;41353;41355;41363;41366;41370;41374;41377;41391;41392;41393;41398;41404;41411;41413;41414;41426;41431;41438;41445;41446;41455;41456;41460;41467;41469;41475;41491;41498;41513;41524;41526;41529;41530;41532;41543;41547;41549;41552;41561;41562;41565;41601;41602;41607;41611;41612;41615;41627;41638;41639;41648;41666;41670;41674;41678;41679;41690;41694;41695;41697;41704;41711;41713;41718;41719;41724;41726;41737;41740;41742;41743;41746;41747;41749;41756;41760;41768;41770;41772;41778;41779;41780;41783;41786;41801;41802;41809;41823;41825;41831;41836;41839;41843;41848;41850;41853;41855;41858;41860;41861;41867;41884;41889;41890;41891;41899;41911;41912;41917;41919;41921;41927;41929;41931;41935;41938;41941;41942;41952;41957;41961;41965;41968;41971;41981;41988;41992;41995;42000;42018;42026;42032;42034;42037;42048;42058;42060;42065;42066;42077;42101;42109;42110;42126;42130;42133;42135;42136;42137;42140;42141;42142;42143;42144;42145;42148;42150;42169;42171;42175;42177;42182;42186;42191;42192;42208;42210;42226;42228;42233;42237;42239;42253;42258;42261;42267;42274;42297;42300;42305;42313;42314;42350;42356;42358;42366;42367;42371;42385;42390;42391;42392;42393;42397;42398;42399;42402;42413;42415;42428;42433;42438;42444;42445;42446;42447;42452;42453;42460;42469;42473;42476;42484;42490;42491;42494;42495;42496;42497;42501;42503;42504;42514;42515;42520;42521;42523;42530;42537;42541;42542;42544;42547;42550;42551;42561;42564;42567;42572;42594;42616;42630;42634;42638;42644;42646;42650;42651;42652;42663;42665;42672;42681;42683;42692;42695;42696;42698;42717;42733;42734;42736;42737;42738;42745;42750;42752;42753;42756;42761;42767;42772;42789;42791;42799;42803;42804;42813;42816;42817;42821;42823;42829;42836;42844;42845;42846;42848;42850;42858;42862;42866;42869;42871;42874;42883;42889;42890;42896;42897;42898;42899;42904;42918;42919;42920;42925;42936;42940;42944;42947;42952;42954;42957;42958;42960;42964;42971;42990;42993;42995;43003;43004;43006;43008;43010;43011;43018;43019;43020;43026;43038;43041;43046;43069;43070;43077;43079;43080;43085;43087;43093;43095;43096;43098;43099;43115;43130;43146;43152;43156;43160;43162;43174;43185;43190;43193;43197;43222;43228;43229;43234;43236;43238;43242;43253;43256;43266;43273;43275;43279;43283;43288;43291;43293;43312;43317;43327;43334;43344;43351;43362;43378;43383;43385;43393;43398;43399;43401;43404;43417;43422;43433;43434;43441;43466;43481;43484;43490;43493;43495;43501;43505;43511;43514;43517;43518;43521;43528;43541;43542;43551;43557;43558;43565;43566;43572;43576;43577;43580;43583;43584;43604;43614;43643;43644;43650;43651;43660;43661;43664;43669;43670;43673;43681;43682;43683;43692;43694;43696;43703;43709;43710;43718;43719;43725;43727;43729;43730;43747;43751;43758;43762;43766;43769;43770;43775;43780;43781;43782;43783;43788;43789;43793;43795;4379817;43799;4379919;43800;43803;43806;43808;43812;43816;43819;43822;43824;43825;43826;43832;43833;43835;43836;43838;43839;43842;43843;43856;43862;43869;43875;43892;43900;43901;43906;43912;43916;43924;43928;43944;43952;43958;43990;43991;43999;44000;44013;44018;44027;44030;44039;44052;44072;44086;44100;44108;44111;44115;44126;44131;44155;44172;44173;44233;44250;44254;44258;44259;44272;44274;44275;44279;44315;44317;44324;44326;44353;44355;44432;44433;44437;44496;44497;44505;44510;44540;44543;44548;44573;44637;44642;44653;44703;44728;44747;44748;44793;44811;44843;44848;44855;44856;44870;44879;44885;44887;44889;44900;44936;45021;45031;45039;45233;45234;45278;45280;45285;45307;45318;45325;45328;45338;45339;45343;45374;45396;45574;45588;45655;45682;45707;45775;45815;45816;45821;45826;45827;45830;45840;45845;45848;45871;45881;45906;45908;45910;45922;45959;45960;45961;45969;45970;45973;45976;45994;46000;46008;46015;46074;46078;46080;46091;46156;46194;46326;46456;46719;47080;47082;47091;47121;47249;47251;47253;47285;47396;47399;47594;47718;47763;47781;47869;47873;47874;47877;47894;47906;48071;48309;48311;48317;48448;48531;48535;48785;48903;48973;49045;49090;49228;49260;49297;49638;49804;49808;49816;49895;49968;50050;50070;50123;50143;50149;50169;50225;50356;50392;50441;53425;53426;53427;53428;53432;53433;53438;53439;53442;53443;53444;53446;53472;53554;53556;53558;53560;53561;53566;53567;53573;53577;53578;53579;53585;5740142;5740176;5740204;5740235;5740294;5740310;5740318;5740349;5740362;5740446;5740472;5740505;5740528;5740544;5740592;5740599;5740629;5740672;5740746;5740752;5740879;59172;59239;59247;64875;64877;64880;7354399;7354404;8673992;8674055;8674075;8674098;8674117	CG42830;Dsp1;Rheb;He;mthl11;Gr28b;RacGAP84C;CG43295;Tre1;koko;pre-lola-G;Rgk1;Ndf;sud1;CG45071;mthl13;Rif1;AIMP3;CG30281;CG30291;Sema2b;CG30340;dany;tbrd-3;Opbp;Prx2540-1;Liprin-alpha;Proc;bru2;zpg;pen-2;sav;Myo81F;PRAS40;vas;mthl12;Rpb7;CG32335;Fer1;Fancd2;p53;CCAP-R;Dup99B;mim;qvr;luna;Fs;mute;Ste:CG33236;CG15744;Pp2A-29B;rho-5;CG42458;Urm1;CG7369;ind;Ilp5;G9a;ewg;sc;l(1)sc;CG3176;svr;elav;Appl;vnd;Mybbp1A;su(sable);Roc1a;SkpA;sdk;Rbf;Lztr1;MED22;mus81;CG11398;CG32812;DAAM;MTPAP;png;ssx;Lrpprc2;Ns3;O-fut2;Rab27;Nmdar2;dor;b6;CG14814;MED18;Pgam5;Vps26;Coa8;trr;arm;mip130;Ocrl;CG3587;Hr4;usp;moody;CG4313;Sik2;Rtca;CG16903;wapl;pn;crn;CG3071;Raf;PsGEF;boi;z;Pdfr;Tsp3A;Seipin;Pi4KIIIalpha;HLH3B;CG2652;CG2662;CG2701;vilya;dwg;CG2712;crm;N;Myc;CG16781;Ilp7;Parg;Mnt;Rala;fd3F;lva;dgt4;Tip60;tyf;NO66;bi;CG12179;HLH4C;Torsin;ctp;Klf15;CG6927;CG32772;CG44774;Ptp4E;ovo;CG32767;Cdk7;snf;spoon;Vsx2;Vsx1;RhoGAP5A;CG4119;PGAP1;AdamTS-B;Snx27;CG4078;lin-52;mof;CG16721;CG12236;CG3726;CG5937;raptor;Mipp2;sqh;Top3beta;Rpt4;CG3815;CG12219;CG3847;swa;PpV;dx;Pat1;APC7;pigs;CG3184;shf;pod1;Nf-YC;Atx-1;Setd3;CG14431;Inx6;Inx2;CG3032;fz4;CG9650;CG1677;Dok;CHES-1-like;CG15478;Hira;NELF-B;dec-1;Nek2;p115;l(1)G0193;Ubr3;Tbh;fs(1)h;UbcE2H;CG2116;CG10958;Smox;CG2129;CG10959;Gbeta5;CG18262;Traf6;CG10761;Trxr-1;Corp;nAChRalpha3;CG10555;Miga;org-1;CG32006;CG32039;CG32121;otu;CG32305;spirit;Vps11;tut;CG32371;Crag;sphinx1;oc;Rubicon;Arv1;mthl14;Ppt1;CG11294;CG32603;Lim1;Rab9E;Rab9D;Moe;Tlk;CG32817;rdgA;CG32971;HP1b;APC4;CG6999;Bap111;Zpr1;CG31008;nenya;Wsck;GluRIIE;Ir8a;Dsor1;ric8a;CG31467;Erk7;CG17440;Cfp1;Aladin;CG31626;CG31643;CG31675;CG31715;Acp24A4;CG31832;CG31855;Ada1-2;CG31875;Mst27D;CG31915;Lst8;Rrp40;CG31960;CG42797;btd;Sp1;CG1791;CG1889;ZAP3;RhoU;CG34408;Hk;CG15306;CG32683;RabX2;CG2889;CG2887;PPP4R2r;spri;Hmr;CG2124;CG43347;Rab9Db;Rph;Ant2;Imp;CG2202;feo;Rab9Fb;sev;CDK2AP1;rtv;Dlic;sisA;Gapvd1;Kap3;hop;Evi5;Drak;PGRP-SA;Kmn1;CG11696;CG11695;nod;Met;Ptp10D;bif;CkIIbeta;CG1578;BORCS5;wisp;Upf1;cac;gd;Usp7;CG2577;Pkcdelta;Rab40;Pits;Sec16;CG11085;Aven;CkIalpha;Tis11;CG15725;Smr;Pde9;CG4404;Brms1;fne;hec;rad;hep;lic;CG4318;Bap60;REG;HDAC4;CG1764;CG15747;Syt12;Set2;Neto;up;BthD;Nadsyn;Pdcd4;CG11103;inaE;jub;ben;CG11584;l(1)G0007;Fbxl4;NetA;NetB;rut;CG14408;Flo2;eag;hiw;Rab3-GEF;CG6227;Cngl;shtd;CG15643;CG9215;sog;HUWE1;CG11679;CG8944;Graf;RpIIIC160;CG33172;Efhc1.1;PGRP-LE;Chc;CG8565;CG8578;Myb;Gbeta13F;tay;CycD;CG8916;Lcch3;Stim;CG8924;exd;vap;CG12395;Tob;disco;caz;CG3632;SWIP;sl;U2af50;nonA;TH1;mei-41;tau;5PtaseI;rumi;Ada2a;hang;CG31441;erm;CG31759;ninaD;Tap42;ZnT33D;CG32202;Claspin;vito;CG32564;Arp2;Rab9Fa;Pp2B-14D;Gorab;CG9784;Nup153;mbt;mthl1;Sep4;CG32568;goe;if;CG9609;Sap30;Rrp45;RSG7;Nprl2;Rcp;DENR;CG13001;RhoGAP15B;wcy;baz;B-H2;B-H1;CG43658;Ankle2;stas;RhoGAPp190;IntS2;par-6;CG8173;raskol;unc-4;OdsH;Socs16D;Arp8;mnb;Vps4;Sh;CG6867;Ada3;Mvb12;Frq1;Frq2;CG33639;upd2;upd1;CrebB;por;Wnt5;Bx;Nup35;fu;CCKLR-17D1;CG12609;CCKLR-17D3;CG42450;CG7101;Pvf1;htk;Flacc;CG7378;CG7423;RhoGAP18B;Inx5;Ulp1;Hs3st-B;rictor;Vav;nAChRalpha7;kek5;pcm;CoRest;CG32532;Grip84;car;Tao;CG14220;Naa20A;MKP-4;e(y)3;Sec61gamma;Ssu72;et;dome;Mer;Cdc42;AP-1-2beta;CG14234;zld;amn;THADA;pico;Dop2R;CG9572;Rab35;CG9578;obst-A;Rab10;cactin;CG11710;RhoGAP19D;RunxB;shakB;I-3;CG1529;Ntf-2;Dd;fliI;peng;Sep1;wap;S6kII;fog;l(2)gl;Zir;Gs1;CG11454;CG11617;kis;smo;U2af38;Pi3K21B;al;AP-2alpha;ebi;crq;shv;MED15;ush;lwr;Ets21C;rempA;Nle;Ptth;Pph13;Gsc;ds;GABA-B-R3;Saf6;CG3662;CG3862;PNUTS;GluRIIC;S;Atg4a;CG4629;CG14339;CG14340;Tfb4;Charon;CG4896;CG5001;CG7420;chinmo;cpb;wry;CG15356;CG4238;Su(dx);CG11723;TBCD;aop;Sec24CD;Axud1;CG15390;VGlut;dpp;insv;Elba2;CG9962;Hrs;CG33557;CG32547;Vmat;SIFa;Ddr;nab;form3;Tnpo-SR;aph-1;CG15399;Syt1;Duox;RpS21;Prx6005;gammaTub23C;Chd1;okr;alpha4GT1;Mad;CG34393;CG44002;CG3347;Fign;rl;CG40191;MED21;zyd;Gprk1;Haspin;Snap25;Alg-2;Parp;Spf45;cta;conu;CG17528;Nipped-B;p120ctn;AGO3;Rab21;CG41106;CG15412;Ptpa;Sec5;tim;CG3213;CG8851;Spindly;IFT57;sob;odd;CG3513;bowl;CG3407;slp1;slp2;Cep97;ed;CG2955;ft;CG17612;Psf2;morgue;Elp3;CG15439;CG15436;HP6;Fnta;smog;betaggt-I;Marcal1;Scox;Gmd;Col4a1;CG4230;tkv;Bub1;vri;Ncoa6;H15;mid;CG14020;Cap-D3;tomb;Hel25E;Lam;GluRIIA;GluRIIB;CG14005;CG7239;TrissinR;rau;Acp26Aa;bchs;dsf;chic;eIF4A;ifc;lid;CG33213;CG9098;H2.0;CG13995;CG13994;Kr-h1;stai;Arpc4;CG9222;PDZ-GEF;Pez;Sec61alpha;Daxx;cort;Nse1;Aatf;homer;LUBEL;nrv2;Rca1;l(2)k09022;Nlg2;x16;Hrb27C;CG18304;Fgop2;ihog;Gas41;smt3;snRNP-U1-70K;uif;Caper;Mnn1;Pvf2;Pvf3;CG4496;Wnt4;wg;Wnt6;Wnt10;ninaC;CG5181;santa-maria;RapGAP1;Slob;CG7154;LKRSDH;r2d2;cdc14;Rack1;spz3;Wwox;Rbsn-5;Su(var)205;Ssb-c31a;Btk29A;Mettl14;mtsh;strat;CG7781;CG14275;Wdr82;emb;CG13398;Akap200;grk;D12;prg;d;Dh31;C1GalTA;alien;Toll-4;Cks30A;Eaat1;numb;Gdi;brwl;gcm;gcm2;Trx-2;zf30C;CG13123;nAChRalpha6;CG13124;Srp54;CG42366;CG4619;CG4709;Dref;SoYb;CG4901;CG5708;ova;me31B;Ror;Mob3;trk;Utx;Ufd4;Hand;CYLD;Cdk5alpha;CG4972;Schip1;GATAd;Cdk1;da;Cnot4;Bug22;STUB1;loh;Lrr47;Trim9;CG17118;Nup107;CG12299;CG17124;CG31869;Nos;aurB;CG12517;CG14069;YL-1;SCAR;piwi;aub;Nup154;AstC;Ge-1;l(2)gd1;Nup160;CG4751;Gyc32E;Ca-beta;ab;mre11;salr;salm;spz4;Dlg5;crol;CycY;Pde1c;esc;escl;Rh5;JhI-21;Rab3-GAP;prd;Mt2;Ced-12;Rab6;CG17211;CG31760;CG6583;crok;atilla;bru1;CG6405;IFT43;PICK1;spict;CG6180;ACXC;CG9932;Pk34A;kmg;Sirt1;Sfmbt;Mabi;Uvrag;loqs;Ing5;kuz;ics;p38b;CG16863;Sos;nAChRalpha5;mTTF;elB;Pburs;CG3491;l(2)35Be;NC2beta;GABA-B-R1;Su(H);stc;CG4168;ZnT35C;Pol32;Uxt;Cul3;CG15262;esg;CG4161;CG4587;CycE;CG4793;BicC;Ca-alpha1D;EndoGI;twe;crp;heix;CG17328;GMF;fzy;cact;chif;dac;her;grp;Cyt-c-d;BuGZ;Mhc;CG12620;CG6380;Dif;dl;BicD;cass;mEFTs;CG7094;Oli;Sytalpha;CadN;rdo;Arr1;JMJD4;CG5790;bsf;grnd;kon;Pde11;CG10336;CG10376;Grip71;Irk3;CG10348;ham;mRpL13;tup;Nedd8;Nak;Sidpn;Acn;Phlpp;Lim3;brat;CG17568;pigeon;dnt;CG17349;RtcB;RanGAP;tj;swm;cyst;Hasp;Hakai;PCNA2;CG10366;CG10462;Nf-YB;CG10631;bsh;sick;sNPF;lok;RtGEF;CG10947;CG10949;Arpc2;Cdc23;IKKepsilon;Hr38;Fs(2)Ket;dia;cad;CG9328;CG31676;twit;CG9336;CG9338;CG14401;sky;Itgbn;l(2)05287;E2f2;CG9246;Mcm10;clumsy;CG8677;Hr39;Mondo;dimm;Ac3;step;CG31612;Clamp;gus;Atf6;Nipped-A;d4;sxc;CG30440;Not3;ap;BubR1;Src42A;Pngl;Strica;SCAP;CCHa2-R;EcR;CG30431;bin3;Pld;jing;Bap170;geminin;Mob4;Epac;CG15237;CG15236;vimar;CG17002;Pgant3;Br140;Incenp;Dscam1;cos;Dhx15;Glo1;Eaf;so;CG1620;az2;CG1603;CG1602;scra;LRR;tor;sax;Dgk;Cul1;Kdm4A;azot;nito;CSN4;Nup44A;Hey;lig;Cul4;Asap;Nup50;Socs44A;Pabp2;RagC-D;LRP1;dpn;pnut;mtt;rgr;CG8642;Gle1;ptc;PGRP-SC1a;gcl;MrgBP;PAN2;babo;ana;Dbp45A;Vang;tsu;Su(var)2-10;Prp38;Rme-8;Rab32;unpg;Pkn;CG2063;Mad1;Drep2;wun;Wnt2;brp;Uba1;dap;sqa;trpl;dila;CG1663;Lsm11;Sting;Lime;FMRFa;eIF3j;eve;TER94;CG12129;magu;Cdc2rk;egr;dmpd;gem;CG18011;mlt;Hr3;RNaseZ;CG12909;Ndg;Prx2540-2;CG12896;RanBPM;psq;Git;stan;Rab3;Mat1;CG33144;wde;mms4;CG12344;nclb;CG30020;CG12942;CG13229;CG12391;Fbl6;CG7745;inv;en;tou;Egm;Buffy;ths;S2P;Mtor;CG13185;cuff;PI31;ADD1;otk;otk2;pds5;Drep1;Drep3;jeb;CG8878;wash;Dyb;dgt5;Dh44-R2;vis;CG8569;fra;stil;ClC-b;Sin3A;Galphaq;CG17760;muskelin;spt4;Iswi;nemy;wuc;Mos;vg;CG17019;Psc;Drl-2;Ack-like;Fsn;Dp;Mp20;Dh31-R;CG4744;cbc;drk;mars;mip120;fand;CG6220;stj;fl(2)d;CG6329;tum;Uba3;CG13344;shot;DJ-1alpha;mam;Rcd1;pea;O-fut1;cg;Sox15;Opa1;CG8485;Sps1;conv;Ih;tej;Arc1;Tfb1;Dh44-R1;CG17385;Sin1;phyl;Oaz;Asx;ttv;tra2;mspo;CG10151;BEAF-32;SMC2;Kank;CG10257;pcs;chn;CG8089;row;CG8155;Hr51;unc-5;Cdk5;Zasp52;Poxn;sli;Strn-Mlck;CG8388;Rrp42;casp;CG8405;Dg;Lis-1;CG8441;krimp;CngA;csul;Khc;cato;CG8060;CG4282;Parp16;Sema2a;Syn2;Cdk4;unc-104;CG5522;IntS8;Psi;inaC;CG15614;Cbp53E;CG8963;RhoGEF2;CG15611;Gbp1;Gbp2;mbl;cnk;Bap55;Lhr;mthl4;CG10764;CG4853;APC10;eIF3b;MESR4;POSH;Rab4;Dcr-2;RhoGAP54D;CCHa1-R;P32;Sema1b;swi2;rdgBbeta;Dlish;Snx16;HLH54F;CG5033;grh;olf186-F;CG5098;stau;Hsf;Pcl;pAbp;CG10914;Naus;Nup75;CG5726;nopo;CG33958;Ote;CG14505;Dp1;Ttd14;Prp19;rswl;Rgk2;Atg7;Sik3;Mctp;CG18190;Topors;tn;5-HT1B;5-HT1A;botv;ena;hppy;CG7137;tbrd-2;CG11906;mip40;Tab2;Fak;Rep;hpo;CG15120;CG8517;Toll-7;Efhc1.2;PCNA;CG11788;CkIIbeta2;tapas;MED8;lms;CG11180;FAM21;CG13436;DMAP1;Lrt;exu;insc;Cib2;otp;Rx;CG3216;dgt3;CG10543;CG3295;shg;cpa;ktub;mago;Magi;LSm1;Xpd;Pu;ASPP;Panx;CG10795;eEFSec;twz;PTP-ER;CG10321;Rae1;NC2alpha;eIF3k;CngB;HmgD;CG4021;comr;CG9304;CG11475;CG2921;GlcT;GM130;CG34205;Fmr1;MED16;Vps35;ari-2;dve;wdp;Liprin-gamma;CG11298;Rtf1;qkr58E-1;qkr58E-2;CG10384;dnr1;CG3927;nsr;Cdk9;RYBP;robo1;CG30259;CG42260;CycB;stl;inaD;fd59A;PIP5K59B;asrij;MED23;CNBP;CG42741;twi;CG9876;Klp59D;CG9899;LS2;cana;CG13559;His1:CG33801;kay;sotv;Sxl;lncRNA:bxd;mi;lncRNA:Hsromega;bbx;Dcp-1;pita;Rrp4;ItgaPS5;Pi3K59F;apt;Pde8;l(2)efl;sigmar;Alg3;Sesn;egl;Ssrp;CG5543;ken;PHDP;DCP1;Upf3;Lpt;Nap1;Galphas;Orcokinin;fzr2;thoc5;CG3065;Pask;Chi;MAN1;Not11;IntS1;tsr;eEF5;Rap2l;yki;CG10339;gek;enok;tamo;ocm;CG13575;bs;mAChR-A;Slik;Pgam5-2;CG13579;Ssl;CG4612;Brca2;ITP;Nurf-38;uri;Fcp1;Samtor;egg;CG3589;key;Dll;Nplp1;gsb-n;gsb;Vdup1;rno;mri;CG7028;Tudor-SN;RhoGEF3;Atac3;mth;Ptpmeg;Cdc5;CG1233;klar;Kah;MED14;Rev1;ebd1;RabX6;hng3;Usp10;mwh;Klp61F;CG9129;Rabex-5;Rac1;Ctr9;sturkopf;CG2199;Ptp61F;312;rho;hfp;pns;CG7879;CG13928;nSyb;Bgb;Bro;CG13920;RabX5;drpr;CG13933;Cdc37;Rap1;dre4;Dbx;Mfap1;mu2;Cnb;ACXD;CG32301;MsR2;MsR1;dos;MEP-1;Fife;Mrtf;Non2;Tet;spz5;Shab;CG2113;FMRFaR;PAN3;Usp5;BtbVII;CG15812;Asciz;Hsp83;hob;Ythdc1;armi;CycJ;CG10359;dar1;ntc;Awh;CG12605;scrt;FoxL1;Mul1;Rcd5;ens;RfC4;Akh;mas;pav;ago;CG15011;Cip4;CG11342;DopEcR;DOR;nAChRbeta1;Tie;HDAC1;RhoGEF64C;Dhc64C;CG13708;Con;Prpk;Klp64D;Uev1A;Ir64a;Lkr;l(3)psg2;Eaf6;Blimp-1;lin-28;scny;Myt1;S6k;mad2;vn;CG13287;DNApol-epsilon58;Rcc1;PVRAP;Ets65A;Prdm13;fmt;CG10274;D19B;D19A;Tnpo;LanA;CG10147;CG8270;ndl;ple;velo;vvl;tow;CG9948;sgl;Galphai;bin;CG8641;msl-3;corn;MED4;RhoGEF4;Rint1;lark;CTCF;akirin;smid;sphinx2;mthl6;CG7546;ltl;PIP4K;Octbeta3R;CG34025;CG33993;Mitf;Ank2;Clk;pbl;Srp9;exex;Sarm;Arp3;mus301;mthl7;Atg18a;MED24;CG7387;CG8005;eIF4E3;Sbp2;BI-1;Cpsf6;Oseg1;mtrm;Cbl;Unr;CG6683;CG6765;Nelf-E;RpL14;GAPsec;Cdc6;Arr2;h;CG6511;Fhos;orb2;CG5026;pix;smg;Doc3;Doc2;Doc1;teq;bol;nwk;Rdl;PGRP-LA;PGRP-LC;Hsp67Bc;MTF-1;Nf-YA;CG3529;phol;CG44838;Jarid2;RpS9;CNMaR;CG16719;Ubc4;SH3PX1;Ilp2;Cdk8;RasGAP1;iPLA2-VIA;Dronc;CG12362;E(z);CG32066;simj;NijA;tna;klu;FoxK;IRSp53;wls;CG6163;CG12289;CG7551;rt;CG7368;Duba;RIOK1;Dph1;crim;CycA;byn;Rpt4R;viaf;Pop2;vers;ssp;CG11560;RhoGAP68F;Rh7;CG4328;Lmx1a;CG10418;CrzR;ArfGAP1;toe;eyg;CG10654;sti;tral;Gcn5;nst;ara;caup;Atg1;Sap130;Wbp2;RpS12;Srrm1;SP;flr;CG10738;CG10089;stv;Abp1;Tgi;Spt20;Vps36;bru3;dysc;DCTN1-p150;Meics;26-29-p;CG17359;Nprl3;upSET;Ptip;Sox21a;Sox21b;D;nuf;stwl;RecQ5;dlp;mop;gnu;DCX-EMAP;Tom;Ocho;Sytbeta;EAChm;sstn;CG6888;Tak1;Toll-6;Z600;CrebA;AGO2;mrn;RhoGAP71E;CG7650;Phs;comm;fwe;CkIIalpha-i1;DCP2;pHCl-1;sff;Pka-C3;elgi;l(3)72Ab;CG17026;CG17029;CG17028;CG17027;brm;Arl1;Hip14;mib1;Notum;ATPsynbetaL;Strump;PDCD-5;Tcs3;ringer;roq;RAF2;CG43373;Mipp1;mbf1;nxf2;Smn;tra;Dab;CG9705;nudC;sina;sinah;Rh4;CG9951;Fit2;Ilp8;Rbp6;Mip;CG32176;SecCl;Nedd4;CycT;CG7497;Crtc;Ccn;Ir75a;Ir75c;Grd;MED19;Wdr92;mus304;rpr;AstC-R2;AstC-R1;not;bora;MYPT-75D;GNBP2;Sgf11;MED11;ftz-f1;CG14073;Cat;Dysb;Rad9;arx;CG6843;CG6841;Mkp3;rept;Max;Gbs-76A;Chd3;CG9231;ash1;asf1;tey;CG8765;Gbeta76C;cyc;Deaf1;trc;Rab8;Mi-2;RhoGDI;Ac76E;CG14182;Nca;Gabat;kug;CG14184;sNPF-R;gig;CG7335;CG7328;CG42674;Su(var)3-3;rdgC;FRG1;polo;Spn77Ba;RhoBTB;Psn;mTerf3;knrl;kni;cmpy;Pitslre;Six4;CG11456;ko;Ac78C;park;CG10510;CG10508;Eip78C;CG9389;pzg;Pc;Rab26;barc;croc;Neu2;Hr78;Cdk12;CapaR;CRIF;TfAP-2;S1P;MED1;ORMDL;Als2;CG32447;CG11247;eg;CycH;SLC22A;Rich;CG11523;Csp;Srpk79D;CG11438;CG11437;CG11426;Trxr-2;mael;Arf79F;Chro;Ssl1;BoYb;CG12768;Mes2;aux;CG14641;Suv3;CG9776;Skp2;hkb;tub;CG32944;srl;eIF3a;Fip1;5-HT2A;eIF3f1;atms;CG14655;Hus1-like;Cdep;cno;rtp;Hph;CG14667;7B2;Orco;CG12147;PEK;Snr1;Hcs;ksr;Nmdar1;CG2926;kra;asl;Rga;Spec2;CG2911;RpL13A;Sec23;Atg17;Rab23;Madm;CG2091;Sec8;kat-60L1;CG11000;Hpr1;Sec20;dgrn;Rm62;NPFR;CG17917;CG10298;CG1024;TfIIFalpha;Neurochondrin;dpr11;lab;pb;zen;bcd;Dfd;Scr;ftz;Antp;Tailor;Alh;gfzf;MAGE;sas;lap;Syt4;rn;MstProx;Mics1;Nlg3;Nlg1;CG17816;CG2678;CG10445;dsx;mAChR-B;grn;Ada2b;Mcm2;Poxm;COX7AL;Atg13;stck;CG7963;pch2;Cenp-C;5-HT2B;Mkk4;hb;nom;ouib;CG8159;ranshi;M1BP;hng2;pyd;osk;CG11964;RagA-B;E(var)3-9;Kcmf1;tgo;neur;hyx;Kdm2;pum;Ibf2;sage;Vps16A;HP1e;Aduk;FER;CG16779;RhoL;rump;Ras85D;JHDM2;by;RnpS1;AP-1mu;MBD-like;Son;CG8301;CG8319;Scm;Dh44;dmt;hyd;topi;CG8500;CG8507;FBXO11;Art4;mtTFB2;CG6254;Timp;Sirt6;jumu;Rfx;CG6345;hth;CG31391;CG14689;TkR86C;MED7;Rbp1;Tsp86D;Tctp;CG4820;CG6689;CG14701;Arfip;CG31388;pros;Blm;CG5270;Exd2;sals;CG6791;Jupiter;CG14710;Csk;CG18476;Fer3;CG14718;I-t;HisCl1;glo;mthl5;CG3281;aurA;mfas;Tk;DCAF12;CG14739;ATP8B;eIF3d2;svp;MBD-R2;CG34402;pps;CG17202;CG5641;CG5245;Aos1;CG5608;Hug;Octbeta2R;Not10;Gnmt;mbo;Su(fu);CG8031;CtBP;snk;pic;sim;timeout;Su(var)3-7;PK2-R2;PK2-R1;CCHa2;sqd;B52;omd;ninaB;Adgf-D;CG9286;Nsf2;CG14362;ems;rdx;CCHa1;PK1-R;Abi;twf;CG9722;Dop1R1;trx;su(Hw);Crz;PR-Set7;spn-B;NK7.1;cv-c;HtrA2;Pde6;CG7987;stumps;put;Hexim;Rad17;BigH1;kibra;smp-30;CycC;CG7265;Sdr;GlyS;Gyc88E;CG6654;Caf1-55;tefu;eIF2gamma;Cp190;MRG15;Tm2;CG6276;ea;Fkbp39;Sra-1;CG5038;CG6118;Rh6;Trissin;obe;pxb;nsl1;CG9593;Arpc3A;spn-E;cv-d;CG31183;CG14877;EndoU;Fbxl7;Sap47;Rbf2;mor;msps;Akt1;Fer2;Bin1;mtSSB;asun;pad;ss;ema;Pak3;CSN5;NPF;nonA-l;modSP;Ubx;abd-A;Sf3a1;Patr-1;Ns1;cal1;cher;Det;Eh;Prx3;Hmx;Mps1;osa;Lgr1;TyrRII;TyrR;CG43102;CG7379;CG17803;CG17806;CG17802;CG17801;Odj;tinc;Rim;wrd;cdm;MED17;Ssdp;mTerf5;14-3-3epsilon;CG18599;Vps39;WRNexo;gl;fru;CG7691;CG14305;CG31224;CstF64;Mekk1;Octalpha2R;Rh2;Xrp1;snRNP-U1-C;nos;sqz;cry;Dl;Ino80;GluClalpha;bnl;Ire1;Ask1;ninaE;RhoGAP92B;MED25;CG4424;CG4854;trem;CG4936;mdlc;Rh3;CG10887;Nlg4;CG4360;Ir92a;Stat92E;TFAM;Sep2;CG5466;H;Pi3K92E;Lrrk;Oct-TyrR;Cdk2;Syp;CG15696;KaiR1D;Grik;Rlip;Mvl;Cortactin;dmrt93B;HHEX;RhoGAP93B;CG7044;Rab11;Bdbt;slmb;Snmp1;SNF4Agamma;Nelf-A;e;ETHR;SIFaR;bap;lbl;lbe;C15;slou;E2f1;Archease;GABA-B-R2;tsl;CASK;lsn;Fadd;PSR;CG13850;mats;CG34376;Pebp1;Nrx-1;tHMG1;tHMG2;Octbeta1R;Dph5;Efa6;loco;cd;CCAP;Takl2;vret;HP1c;CG31139;lmd;Cow;Rassf;CG31365;hh;unk;fzo;wda;orb;Cdc16;bb8;RpS3;CG4374;CG10177;eIF3d1;SPE;nau;Hmgcr;RanBP3;tst;Nup98-96;mbc;Pli;tbrd-1;CG13599;CG31140;Mettl3;Miro;spas;Rox8;Atg6;CG13605;Tsc1;p38a;TBC1d7;Apc2;CHORD;CG13609;jar;Orct2;crb;Nab2;BRWD3;CG5728;CG6454;nAChRalpha1;nAChRalpha2;nAChRbeta2;CG6607;ash2;slo;tok;AstA;Ets96B;polybromo;CG5808;Saf-B;RabX4;Nct;CycB3;tnc;Hr96;Ythdf;veli;PQBP1;CG11839;shams;fd96Ca;fd96Cb;Clbn;Bili;danr;Cad96Ca;bam;Nup358;RIOK2;CG10669;CG11902;Vps33B;MED28;XNP;CG5111;msi;jigr1;Tnks;RASSF8;Lgr3;CG4730;CG4960;Lnk;boss;E(spl)mbeta-HLH;E(spl)m3-HLH;E(spl)m7-HLH;gro;dysf;CG6036;tx;Pdf;plum;Tl;ball;His2Av;ro;Ets97D;CG14252;CG5521;RYa-R;spz;CG5815;grass;Ser;CG17991;pll;l(3)mbt;mrt;bigmax;wdb;Tusp;Sce;Ets98B;CG5003;NSD;trv;CG1894;fkh;Hrb98DE;AstA-R2;wdn;CG1646;CG1647;spg;DIP-gamma;eIF4E6;Sirt7;Cul5;dgt6;stg;alph;Dop1R2;Bub3;Gycalpha99B;dmrt99B;Kul;Wdr24;fig;Drice;ncd;ca;Vps16B;Cad99C;Capa;trp;TkR99D;CG11504;Tace;Axn;ZIPIC;Sry-delta;Jasper;spn-A;sima;AdoR;CG15529;hdc;CG15537;CG12069;Pka-C2;zfh1;wts;CG12071;CG15547;Ptx1;5-HT7;CanA1;dco;CG15556;Gycbeta100B;stops;CG15561;CG12054;CG15564;pHCl-2;Gcn2;PNPase;pygo;rod;Med;CG1792;kek6;CG1815;sip3;Acf;RhoGAP100F;CG2053;PlexB;pan;Ank;Crk;CG1674;RhoGAP102A;NfI;Syt7;Hcf;dati;bip2;zfh2;RunxA;Ephrin;CG17698;CG1909;Eph;Ekar;gw;ey;MED26;pho;CG11155;Cals;sv;Actbeta;PlexA;toy;fuss;4E-T;mGluR;eIF4G1;Gyf;fd102C;nej;HnRNP-K;amx;Ret;sif;Crg-1;chb;skd;SF1;Rok;jim;chm;sbr;MED20;spag;Sep5;Pten;trbl;Spt6;sls;cas;sbb;msn;Pak;Shc;Ran;DCTN2-p50;Patj;Optix;slpr;Rgl;AstA-R1;Mkrn1;CG10939;RabX1;hoip;fray;Cpsf160;bab2;ps;nbs;tio;disp;SoxN;arr;pie;CanB;Ms;mRpL12;Shark;drl;IKKbeta;Hs2st;Sec13;Uba2;Tollo;br;cv;ct;enc;lola;MAPk-Ak2;cutlet;Apc;wech;lolal;MED6;msk;NiPp1;abo;E(bx);nkd;plu;rib;ru;sub;rhi;mys;mdy;ph-d;Larp7;Eip93F;Zfrp8;Pp4-19C;Sox100B;capt;Ggamma30A;csw;cv-2;Dr;fz;kn;lin;sens;na;net;pk;fwd;E5;ida;Pdp1;dom;eIF3h;FarO;mei-P26;Spn27A;onecut;Abl;bel;bic;bur;cpo;Dsk;e(y)2;grau;ix;mr;nec;ort;fzr;mts;aly;Pep;gwl;S6KL;fs(1)N;retn;fs(1)M3;scw;Gel;tutl;DCTN3-p24;vlc;Sec61beta;Nup214;Gug;Spn;l(2)dtl;CanB2;dlt;acj6;Adf1;comt;dup;woc;SrpRalpha;dmGlut;repo;Tor;Reph;aPKC;CG17829;Abd-B;fs(1)K10;vir;bgcn;Zw10;tws;hbn;Dek;Su(z)12;mus101;Pkc53E;ttk;CkIIalpha;Pp1-13C;Hrb87F;wek;l(3)73Ah;Src64B;Gprk2;RyR;mod(mdg4);Pp1-87B;SERCA;drm;Spn88Ea;Spn42Dd;CycK;Marf1;Cadps;CG17278;mask;CG15456;e(y)2b;CG30158;CG18675;Prosap;CG34401;schlank;CG18666;Alk;ACXE;ACXB;wds;ACXA;Vhl;RecQ4;pont;Spt5;SF2;SC35;HGTX;Aplip1;krz;dbo;wun2;cic;cmet;Kat60;larp;Ilk;Jafrac2;Jafrac1;Dlip3;Debcl;Gpa2;Drgx;clos;RhoGAP1A;CG41520;Nox;Stacl;CG34357;CG34384;Rgk3;Fili;Lgr4;CG34354;futsch;ATbp;pgc;CG43795;CG34351;CG34172;CG34183;CG34367;Capr;CG18764;Zwilch;disco-r;cpx;chico;CG17454;Yeti;Nost;mgl;CG42526;CanA-14F;CG42464
GO:0050804	modulation of chemical synaptic transmission	Any process that modulates the frequency or amplitude of synaptic transmission, the process of communication from a neuron to a target (neuron, muscle, or secretory cell) across a synapse. Amplitude, in this case, refers to the change in postsynaptic membrane potential due to a single instance of synaptic transmission.	84.397% (119/141)	0.00277703	2.56	2768718;31124;31362;318623;318879;32056;32158;32290;32303;32328;32378;32429;32737;32780;32797;32799;32981;33275;33427;33473;3354888;3355084;33788;33789;33962;34038;34143;34144;34251;34626;34645;34646;34647;35051;35351;35353;35355;35357;35358;35359;35394;35524;35977;36030;36054;36127;36295;36362;36384;36395;36529;36589;36595;36773;36905;37165;37528;37729;37854;38005;38244;38337;38350;38352;38357;38863;39054;39063;39136;39297;39321;39454;39533;39663;39844;40048;40052;40412;40437;40459;40796;40876;40912;40913;41094;41398;41513;41749;41938;41957;42150;42171;42402;42446;42460;42473;42476;42561;42567;42646;42846;42940;43146;43551;43729;43800;43806;43822;43824;43838;43991;45338;45906;46078;47091;48973;53425;64877;64880	qvr;b6;Tip60;GluRIIE;CG31675;rtv;cac;Syt12;Neto;Nadsyn;Fbxl4;hiw;stas;Sh;Frq1;Frq2;Cdc42;GluRIIC;VGlut;Syt1;rl;Snap25;GluRIIA;GluRIIB;Nlg2;Slob;CG7781;CG14275;Eaat1;Rab3-GAP;CG6583;crok;atilla;BicD;CG31676;twit;CG9336;CG9338;CG14401;sky;clumsy;Src42A;brp;FMRFa;egr;Rab3;jeb;Dyb;Galphaq;nemy;CG6329;Ih;Arc1;Dg;Cbp53E;Mctp;Fmr1;Dcp-1;CG10339;gsb;Rap1;Fife;spz5;Shab;FMRFaR;Ank2;Rdl;PGRP-LC;SH3PX1;rt;crim;Atg1;dysc;Toll-6;Smn;Cat;Dysb;CG32447;SLC22A;Csp;Neurochondrin;Syt4;Nlg3;Nlg1;pum;Csk;CG34402;cv-c;Sap47;Akt1;Rim;cdm;Nlg4;Pi3K92E;Syp;KaiR1D;Grik;GABA-B-R2;CASK;Nrx-1;spas;slo;boss;TkR99D;kek6;CG1909;Ekar;CG11155;Cals;mGluR;Pten;na;mr;vlc;comt;Src64B;Alk;cpx;chico
GO:0051028	mRNA transport	The directed movement of mRNA, messenger ribonucleic acid, into, out of or within a cell, or between cells, by means of some agent such as a transporter or pore.	95.833% (46/48)	9.75267e-05	4.01	317878;32057;32350;32593;326153;32866;32869;3354919;33781;34481;34549;34667;35051;35849;36264;36595;37078;37528;37685;37757;37769;37810;38033;39130;39306;39394;39536;39843;40723;40884;40983;41137;41562;41666;41804;42539;42680;43448;43517;43944;44029;44086;44409;45848;50143;50428	Nxf3;Dlic;Nup93-1;CG9915;tho2;CG18259;CG6961;Dbp80;Hel25E;Nup107;Nup160;Ref2;BicD;Gle1;Mtor;Arc1;Nup75;Fmr1;CG12782;egl;Nxt1;thoc5;thoc7;alphaTub67C;PCID2;thoc6;DCTN1-p150;nxf2;Hpr1;nxf4;tex;CG8149;mbo;sqd;Nup93-2;CG7907;Nup133;Slbp;ncd;sbr;Ref1;DCTN2-p50;Cbp80;e(y)2;e(y)2b;Sem1
GO:0051052	regulation of DNA metabolic process	Any process that modulates the frequency, rate or extent of the chemical reactions and pathways involving DNA.	87.5% (63/72)	0.0049844	2.3	246445;2768677;31027;31139;31194;31329;31429;31459;31497;31789;31942;33270;33571;33709;33778;34009;34328;34411;34495;34521;34892;34924;34974;35122;35173;35257;35288;35381;35427;35563;35924;37290;37295;37402;37414;3772056;37768;38079;38347;38661;38824;39375;39615;41147;41181;41366;41446;41615;41780;41919;41968;42208;42550;43006;43095;43577;43751;44637;44848;47121;47906;53438;53567	Rif1;p53;Rbf;CG14814;pn;Parg;ovo;spoon;CG4078;otu;ZAP3;PNUTS;tim;Marcal1;Cap-D3;wg;Dref;Cdk1;Nos;piwi;Pol32;CycE;chif;CG10336;Acn;PCNA2;lok;E2f2;CG31612;geminin;tsu;PCNA;CG11788;mago;Xpd;His1:CG33801;CG5543;Rev1;Tet;DNApol-epsilon58;smid;ssp;gnu;RnpS1;hyd;Blm;aurA;timeout;BigH1;spn-E;mtSSB;WRNexo;E2f1;CG11839;Tnks;spn-A;Acf;cutlet;plu;dup;Dek;RecQ4;larp
GO:0051123	RNA polymerase II preinitiation complex assembly	The aggregation, arrangement and bonding together of proteins on an RNA polymerase II promoter DNA to form the transcriptional preinitiation complex (PIC), the formation of which is a prerequisite for transcription by RNA polymerase.	100% (17/17)	0.0064364	2.19	117294;31048;31567;32762;33255;34293;34875;37476;39164;39351;40134;40667;40813;40934;41042;41406;42822	Dsp1;TfIIA-S-2;Rpt4;e(y)1;Saf6;Taf11;NC2beta;Tbp;Taf2;Rpt4R;Taf6;mia;Taf1;Taf7;M1BP;Taf12;TfIIA-S
GO:0051168	nuclear export	The directed movement of substances out of the nucleus.	91.954% (80/87)	2.64958e-05	4.58	31097;31195;31399;317878;318016;31816;32350;32593;32594;32602;326153;32630;32866;32869;32970;33346;3354919;33781;34167;34481;34527;34549;34667;35016;35223;35235;35664;35849;35925;35926;36146;36264;36268;36311;36830;36989;37078;37331;37387;37467;37685;37769;37776;37810;38033;38898;39027;39306;39394;39666;39766;39843;40633;40723;40884;40983;41137;41562;41666;41804;41973;42539;42680;42804;42816;43018;43041;43944;44029;44072;44409;45821;45848;46091;47141;47594;50143;50428;53433;53443	Ns3;Nmd3;Torsin;Nxf3;CG32409;Moe;Nup93-1;CG9915;SWIP;U2af50;tho2;Nup153;CG18259;CG6961;Ranbp21;cpb;Dbp80;Hel25E;emb;Nup107;Nup154;Nup160;Ref2;Cse1;RanGAP;swm;CG11123;Gle1;Mys45A;Phax;LTV1;Mtor;CG13185;wash;Nup62;Ns2;Nup75;FAM21;cpa;Rae1;CG12782;Nxt1;eIF6;thoc5;thoc7;Arp3;pix;PCID2;thoc6;Ran-like;Strump;nxf2;Hph;Hpr1;nxf4;tex;CG8149;mbo;sqd;Nup93-2;Mat89Ba;CG7907;Nup133;RanBP3;Nup98-96;Clbn;Nup358;sbr;Ref1;Ran;Cbp80;Abl;e(y)2;Nup214;ebo;aPKC;e(y)2b;Sem1;Vhl;SF2
GO:0051169	nuclear transport	The directed movement of substances into, out of, or within the nucleus.	90.909% (120/132)	1.23616e-06	5.91	2768677;31097;31195;31399;317878;318016;31816;31881;32350;32593;32594;32602;326153;32630;32851;32855;32866;32869;32970;33002;33078;33139;33230;33343;33346;33465;3354919;33571;33781;34167;34338;34349;34351;34481;34527;34549;34667;35016;35101;35223;35235;35336;35512;35664;35784;35849;35925;35926;36146;36264;36268;36311;36360;36732;36830;36942;36989;37043;37078;37331;37387;37467;37685;37769;37776;37810;37864;38033;38611;38669;38675;38721;38722;38898;39027;39306;39394;39666;39766;39843;40581;40633;40723;40786;40884;40983;41137;41158;41367;41562;41565;41666;41704;41804;41973;42171;42539;42680;42804;42816;43018;43041;43651;43944;44029;44072;44409;44437;44747;45821;45848;46091;47141;47594;50143;50428;53433;53443;59215;59216	p53;Ns3;Nmd3;Torsin;Nxf3;CG32409;Moe;Aladin;Nup93-1;CG9915;SWIP;U2af50;tho2;Nup153;Nup35;fu;CG18259;CG6961;Ranbp21;Nup205;Ntf-2;S6kII;rempA;chinmo;cpb;Tnpo-SR;Dbp80;tim;Hel25E;emb;Pen;CG13137;Ripalpha;Nup107;Nup154;Nup160;Ref2;Cse1;Ntf-2r;RanGAP;swm;Fs(2)Ket;Gp210;CG11123;Nup50;Gle1;Mys45A;Phax;LTV1;Mtor;CG13185;wash;Nup54;Impbeta11;Nup62;CG10950;Ns2;Mapmodulin;Nup75;FAM21;cpa;Rae1;CG12782;Nxt1;eIF6;thoc5;tamo;thoc7;Klp64D;Rcc1;alphaKap4;Tnpo;CG8219;Arp3;pix;PCID2;thoc6;Ran-like;Strump;nxf2;Karybeta3;Hph;Hpr1;CG10286;nxf4;tex;CG8149;Kap-alpha3;Ranbp9;mbo;Su(fu);sqd;rdx;Nup93-2;Mat89Ba;cdm;CG7907;Nup133;RanBP3;Nup98-96;Clbn;Nup358;wts;sbr;Ref1;Ran;Cbp80;Sec13;msk;Abl;e(y)2;Nup214;ebo;aPKC;e(y)2b;Sem1;Vhl;SF2;Arts;Apl
GO:0051170	import into nucleus	The directed movement of substances into the nucleus.	92.982% (53/57)	0.000311899	3.51	2768677;32350;32630;32851;33002;33078;33139;33230;33343;33465;33571;34338;34351;34481;34527;34549;35016;35101;35336;35512;35784;36264;36360;36732;36830;36942;37078;37769;37864;38611;38669;38675;38721;38722;39666;40581;40786;41158;41367;41562;41704;41804;42171;42680;42816;43041;43651;44072;44437;44747;46091;59215;59216	p53;Nup93-1;Nup153;Nup35;Nup205;Ntf-2;S6kII;rempA;chinmo;Tnpo-SR;tim;Pen;Ripalpha;Nup107;Nup154;Nup160;Cse1;Ntf-2r;Fs(2)Ket;Gp210;Nup50;Mtor;Nup54;Impbeta11;Nup62;CG10950;Nup75;Nxt1;tamo;Klp64D;Rcc1;alphaKap4;Tnpo;CG8219;Ran-like;Karybeta3;CG10286;Kap-alpha3;Ranbp9;mbo;rdx;Nup93-2;cdm;Nup133;Nup98-96;Nup358;wts;Ran;Sec13;msk;Nup214;Arts;Apl
GO:0051171	regulation of nitrogen compound metabolic process	Any process that modulates the frequency, rate or extent of the chemical reactions and pathways involving nitrogen or nitrogenous compounds.	81.952% (1444/1762)	1.53602e-16	15.81	10178909;117294;117332;14462485;14462577;192507;19834718;19834908;246445;246534;246593;246604;246618;250811;251430;26067067;26067080;261631;2768661;2768677;2768719;2768848;2768873;2768945;2768974;30971;30975;30982;30983;30998;31000;31003;31010;31012;31014;31016;31027;31038;31070;31081;31084;31086;31095;31098;31139;31140;31149;31151;31153;31160;31162;31165;31178;31194;31208;31213;31230;31249;31250;31254;31261;31264;31265;31267;31268;31293;31310;31329;31331;31336;31362;31363;31374;31379;31381;31397;31399;31410;31420;31429;31430;31441;31442;31459;31469;31470;31481;31497;31499;31518;31523;31525;31543;31567;31571;31572;31577;31608;31622;31624;31638;31639;31648;31660;31662;31678;31679;31680;31681;31691;31722;31728;31735;31738;31741;31743;31745;31771;31778;317817;317834;317867;31789;317996;31802;31807;318109;31813;318271;31834;31837;31846;318554;318572;31879;31880;318859;318867;318983;318992;318996;31903;319033;31912;31913;31942;31977;31978;31989;31991;32009;32014;32050;32068;32099;32104;32106;32114;32132;32135;32152;32153;32205;32213;32221;32222;32224;32225;32241;32243;32245;32256;32257;32266;32268;32274;32278;32281;32288;32301;32337;32351;32363;32373;32382;32407;32464;32494;32515;32517;32524;32538;32540;32543;32551;32557;32567;32579;32587;32602;32603;32607;326128;32613;326139;326152;326158;326205;326222;32630;32663;32664;32665;32723;32724;32732;32752;32757;32758;32769;32771;32787;32817;32846;32851;32855;32862;32873;32875;32876;32877;32886;32919;32941;32943;32947;32954;32963;32965;32973;32975;32979;32981;32994;33018;33044;33051;33068;33077;33078;33097;33111;33112;33156;33175;33183;33185;33201;33208;33212;33223;33225;33226;33229;33239;33240;33255;33260;33261;33270;33294;33303;33305;33308;33343;33370;33388;33392;33419;33422;33432;33441;33442;33448;3346145;3346237;33465;33505;33507;33529;33535;33538;3354863;3354888;3354930;3354977;3355109;3355114;3355136;3355150;3355167;33571;33579;33581;33583;33602;33606;33607;33608;33639;33641;33649;33651;33657;33661;33690;33709;33711;33759;33761;33769;33770;33778;33779;33781;33808;33809;33819;33823;33835;33837;338395;33840;33841;33853;33854;33861;33906;33937;33943;33959;33960;33967;33968;33973;33981;33982;33989;33991;34000;34009;34035;34046;34062;34064;34066;34070;34082;34119;34120;34138;34153;34172;34177;34225;34275;34277;34280;34292;34303;34310;34312;34321;34324;34328;34357;34361;34362;34364;34372;34377;34378;34379;34387;34392;34393;34395;34411;34413;34433;34481;34483;34495;34516;34521;34524;34541;34543;34551;34560;34568;34569;34592;34593;34595;34611;34629;34632;34648;34701;34706;34708;34709;34727;34751;34752;34774;34780;34784;34837;34844;34870;34874;34875;34881;34888;34892;34893;34896;34901;34903;34924;34946;34953;34956;34962;34968;34969;34974;34982;34992;34995;35034;35040;35045;35047;35060;35066;35089;35100;35113;35122;35126;35132;35135;35145;35147;35151;35168;35173;35176;35184;35197;35198;35200;35220;35227;35235;35256;35257;35258;35260;35261;35262;35266;35288;35309;35310;35329;35332;35341;35374;35381;35386;35397;35398;35402;35404;35425;35427;35445;35478;35480;35483;35485;35501;35509;35540;35549;35552;35555;35560;35563;35599;35600;35602;35610;35648;35649;35653;35660;35662;35678;35682;35683;35684;35742;35744;35756;35759;35764;35780;35784;35788;35800;35843;35849;35859;35864;35880;35893;35917;35924;35927;35942;35952;36001;36012;36013;36016;36023;36037;36039;36040;36044;36061;36064;36068;36073;36086;36087;36102;36118;36130;36131;36133;36150;36156;36158;36170;36201;36210;36239;36240;36241;36262;36264;36269;36277;36278;36280;36372;36376;36380;36382;36386;36387;36390;36401;36421;36425;36431;36460;36461;36485;36494;36499;36514;36520;36527;36541;36555;36560;36561;36565;36571;36575;36598;36603;36604;36606;36609;36612;36619;36639;36645;36674;36678;36679;36685;36702;36727;36741;36763;36766;36769;36772;36773;36792;36804;36809;36813;36824;36825;36889;36913;36945;36956;36981;36986;36990;37014;37027;37038;37063;37065;37068;37069;37070;37078;37082;37090;37116;37123;37124;37152;37188;37190;37204;37207;37209;37215;37216;37247;37290;37295;37300;37305;37322;37339;37364;37367;37379;37382;37402;37413;37414;37422;37444;37464;37471;37475;37481;37484;37492;37526;37528;37534;37535;37542;37546;37554;37561;37562;37567;37575;37576;37577;37586;37601;37618;37631;37639;37646;37654;37655;37668;37676;37681;3772056;3772082;3772180;3772220;3772547;3772670;37730;37731;37734;37744;37757;37767;37768;37785;37788;37790;37792;37795;37798;37808;37810;37818;37837;37839;37846;37851;37859;37874;37890;37893;37909;37914;37916;37922;37924;37925;37962;37967;37973;38004;38005;38027;38055;38062;38063;38072;38073;38079;38082;38090;38103;38138;38144;38146;38149;38159;38161;38173;38184;38195;38198;38202;38248;38254;38257;38327;38338;38340;38341;38347;38356;38369;38375;38376;38379;38381;38420;38428;38436;38443;38451;38468;38469;38471;38478;38516;38518;38538;38543;38565;38582;38587;38638;38639;38648;38660;38661;38700;38713;38714;38716;38717;38718;38733;38748;38752;38757;38766;38779;38799;38811;38817;38821;38824;3885647;38872;38883;38884;38905;38914;38923;38934;38936;38937;38961;38963;38970;38971;38982;38987;38995;38997;39018;39034;39036;39038;39039;39043;39049;39063;39071;39089;39091;39095;39103;39108;39160;39173;39193;39203;39212;39217;39228;39252;39274;39301;39317;39340;39349;39351;39366;39374;39375;39376;39405;39406;39408;39418;39419;39428;39431;39439;39440;39455;39460;39483;39518;39521;39522;39527;39539;39549;39551;39552;39567;39569;39570;39581;39615;39629;39637;39659;39682;39688;39697;39721;39722;39737;39744;39811;39818;39821;39842;39875;39884;39888;39919;39944;39958;39961;39970;39987;39997;40015;40030;40031;40032;40035;40042;40045;40046;40052;40061;40062;40064;40092;40095;40111;40133;40141;40146;40147;40162;40164;40170;40174;40188;40201;40217;40228;40234;40279;40285;40287;40297;40309;40330;40336;40342;40345;40351;40358;40369;40374;40375;40378;40385;40395;40398;40403;40404;40414;40428;40429;40456;40461;40489;40509;40513;40514;40529;40543;40546;40549;40562;40563;40569;40593;40594;40643;40644;40657;40659;40676;40680;40683;40686;40687;40700;40711;40718;40723;40725;40739;40789;40790;40817;40826;40828;40830;40832;40833;40834;40835;40847;40850;40858;40879;40937;40938;40940;40962;40966;40990;40998;41001;41032;41038;41039;41040;41041;41042;41056;41066;41067;41073;41082;41084;41086;41090;41094;41102;41105;41108;41134;41138;41143;41147;41151;41159;41160;41165;41168;41181;41199;41219;41228;41244;41248;41254;41265;41266;41271;41273;41288;41294;41311;41344;41345;41352;41355;41363;41366;41374;41391;41393;41404;41411;41413;41414;41431;41445;41446;41475;41491;41498;41524;41526;41529;41530;41532;41549;41552;41565;41602;41611;41612;41615;41666;41670;41690;41697;41704;41718;41737;41740;41743;41746;41747;41756;41768;41778;41780;41783;41801;41802;41831;41836;41843;41848;41850;41855;41861;41884;41889;41891;41911;41919;41931;41941;41942;41961;41965;41968;41981;41988;42000;42026;42034;42037;42048;42058;42110;42130;42140;42141;42142;42143;42144;42145;42175;42177;42182;42186;42191;42208;42210;42226;42228;42237;42253;42274;42297;42300;42305;42314;42356;42358;42385;42390;42391;42392;42393;42397;42399;42413;42428;42433;42445;42446;42460;42469;42494;42495;42497;42503;42504;42515;42520;42537;42541;42542;42544;42547;42550;42594;42630;42634;42638;42650;42651;42663;42696;42717;42736;42737;42750;42752;42767;42789;42791;42799;42813;42816;42823;42844;42848;42858;42871;42883;42896;42897;42898;42899;42936;42952;42954;42957;42958;42971;42993;42995;43004;43006;43010;43011;43020;43038;43069;43070;43079;43085;43087;43093;43095;43099;43152;43156;43160;43162;43174;43190;43222;43229;43234;43236;43238;43256;43266;43273;43283;43287;43288;43291;43293;43312;43327;43334;43351;43362;43378;43383;43385;43398;43399;43401;43422;43433;43449;43475;43495;43514;43557;43565;43566;43572;43576;43577;43580;43650;43660;43664;43673;43694;43709;43710;43718;43725;43727;43730;43747;43751;43762;43769;43782;43788;43789;43793;43795;4379817;43808;43812;43816;43819;43825;43826;43832;43833;43835;43836;43839;43843;43856;43862;43900;43906;43912;43916;43924;43928;43952;43991;43999;44000;44018;44027;44100;44108;44131;44173;44254;44258;44272;44275;44381;44432;44437;44496;44497;44505;44540;44548;44637;44642;44653;44703;44728;44748;44793;44811;44848;44855;44879;44889;44900;44936;45021;45039;45041;45285;45318;45325;45328;45339;45396;45574;45588;45655;45682;45775;45815;45816;45830;45848;45871;45881;45908;45922;45959;45960;45961;45969;45970;45976;46000;46156;47080;47082;47121;47249;47285;47396;47718;47763;47781;47869;47873;47894;47906;48071;48317;48448;48535;48785;48903;49045;49077;49228;49638;49804;49806;49807;49808;49816;49895;50070;50143;50356;50441;53428;53438;53439;53442;53443;53444;53446;53554;53560;53567;53577;53579;5740176;5740294;5740528;5740592;5740599;5740752;5740879;59239;64875;7354399;7354404;8673984;8674054;8674075	CG42830;Dsp1;Rheb;koko;pre-lola-G;Ndf;sud1;CG45071;Rif1;CG30291;dany;tbrd-3;Opbp;bru2;pen-2;PRAS40;vas;Rpb7;Fer1;p53;luna;mute;Ste:CG33236;CG42458;ind;G9a;ewg;sc;l(1)sc;svr;elav;vnd;Mybbp1A;su(sable);Roc1a;SkpA;Rbf;MED22;CG11398;MTPAP;png;ssx;Lrpprc2;O-fut2;CG14814;MED18;trr;arm;mip130;CG3587;Hr4;usp;CG16903;pn;crn;CG3071;z;HLH3B;CG2652;CG2662;CG2701;vilya;dwg;CG2712;crm;N;Myc;Parg;Mnt;fd3F;Tip60;tyf;NO66;bi;rb;HLH4C;Torsin;Klf15;CG32772;ovo;CG32767;Cdk7;snf;spoon;Vsx2;Vsx1;CG4119;CG4078;lin-52;mof;CG12236;CG3726;raptor;Rpt4;CG3815;CG12219;CG3847;CG3184;Nf-YC;Atx-1;Setd3;CG14431;CG3032;CG9650;CG1677;CHES-1-like;CG15478;Hira;NELF-B;dec-1;fs(1)h;UbcE2H;CG2116;Smox;CG2129;CG10959;CG18262;CG10555;org-1;CG32006;CG32039;CG32121;otu;tut;oc;CG11294;CG32603;Lim1;CG32971;HP1b;CG6999;Bap111;CG31008;nenya;CG17440;Cfp1;CG31626;CG31643;CG31855;Ada1-2;CG31875;Lst8;Rrp40;btd;Sp1;ZAP3;CG2889;CG2887;CG2124;CG43347;Imp;CG2202;CDK2AP1;sisA;PGRP-SA;CG11696;CG11695;Met;CkIIbeta;CG1578;wisp;Upf1;Pits;CG11085;CkIalpha;Tis11;CG15725;Smr;CG4404;Brms1;fne;hep;lic;CG4318;Bap60;REG;HDAC4;CG1764;CG15747;Set2;Pdcd4;jub;CG11584;l(1)G0007;CG13404;CG14408;CG6227;CG9215;CG11679;CG8944;RpIIIC160;CG8565;CG8578;Myb;CycD;CG8924;exd;disco;caz;U2af50;nonA;TH1;Ada2a;hang;CG31441;erm;CG31759;Claspin;CG32564;Nup153;CG9609;Sap30;Rrp45;B-H2;B-H1;Ankle2;par-6;unc-4;OdsH;Arp8;mnb;Ada3;CrebB;Bx;Nup35;fu;CG12609;CG7058;CG7101;Pvf1;htk;Flacc;rictor;CoRest;CG32532;car;CG14220;MKP-4;e(y)3;Ssu72;et;Mer;Cdc42;zld;CG9578;CG11710;RunxB;I-3;CG1529;Ntf-2;CG1724;dod;peng;l(2)gl;CG11454;CG11617;kis;U2af38;al;ebi;MED15;ush;lwr;Ets21C;Pph13;Gsc;Saf6;CG3662;CG3862;PNUTS;Tfb4;Charon;CG4896;CG5001;chinmo;CG15356;CG11723;aop;Axud1;CG15390;dpp;insv;Elba2;CG9962;CG33557;nab;Tnpo-SR;Chd1;okr;Mad;CG44002;CG3347;klhl10;rl;CG40191;MED21;Parp;Spf45;Nipped-B;AGO3;CG41106;tim;IFT57;sob;odd;bowl;CG3407;slp1;slp2;CG17612;Psf2;Elp3;CG15439;CG15436;HP6;smog;Marcal1;Scox;vri;Ncoa6;H15;mid;Cap-D3;tomb;Hel25E;CG14005;CG7239;bchs;dsf;eIF4A;lid;CG33213;CG9098;H2.0;CG13994;Fbw5;Kr-h1;Daxx;cort;Aatf;Rca1;l(2)k09022;x16;Hrb27C;Gas41;smt3;snRNP-U1-70K;Caper;Mnn1;CG4496;wg;Spn28B;Ntl;CG7154;LKRSDH;r2d2;Rack1;Spn28Da;Su(var)205;Ssb-c31a;Mettl14;Wdr82;D12;prg;alien;brwl;gcm;gcm2;zf30C;CG13123;CG13124;Srp54;CG4619;CG4709;Dref;CG4901;CG5708;ova;me31B;Mob3;Utx;Ufd4;Hand;Usp14;RnrL;Schip1;GATAd;Cdk1;da;STUB1;Nup107;CG12299;Nos;YL-1;piwi;aub;Ge-1;l(2)gd1;CG4751;ab;salr;salm;crol;CycY;esc;escl;prd;Mt2;bru1;CG9932;kmg;Sirt1;Sfmbt;Mabi;loqs;Ing5;ics;p38b;CG16863;mTTF;elB;CG3491;l(2)35Be;NC2beta;Su(H);stc;Pol32;Uxt;Cul3;CG15262;esg;CycE;BicC;EndoGI;crp;CG17328;fzy;cact;chif;dac;her;Cyt-c-d;CG12620;CG6380;Dif;dl;mEFTs;Oli;JMJD4;bsf;Atac2;CG10336;CG10376;CG10348;ham;mRpL13;tup;Nedd8;Sidpn;Acn;Rpn3;Lim3;brat;CG17568;pigeon;RtcB;tj;swm;Hakai;PCNA2;CG10366;CG10462;Nf-YB;CG10631;bsh;lok;CG10947;CG10949;IKKepsilon;Hr38;cad;l(2)05287;E2f2;CG9246;CG8677;Hr39;Mondo;dimm;step;CG31612;Clamp;gus;Atf6;Nipped-A;d4;Not3;ap;EcR;CG30431;bin3;jing;Bap170;geminin;Spn42Db;Spn42Dc;Spn42De;CG17002;Br140;Incenp;cos;Eaf;so;CG1620;az2;CG1603;CG1602;Cul1;Kdm4A;nito;CSN4;Hey;Cul4;Nup50;Pabp2;dpn;rgr;Gle1;PGRP-SC1a;gcl;MrgBP;PAN2;Dbp45A;tsu;Su(var)2-10;unpg;CG2063;dap;CG1663;Lsm11;Sting;Lime;eIF3j;eve;TER94;CG12129;dmpd;gem;CG18011;Hr3;RNaseZ;CG12909;RanBPM;psq;Mat1;CG33144;wde;nclb;CG30020;CG12942;CG12391;Fbl6;CG7745;inv;en;tou;S2P;Mtor;cuff;PI31;ADD1;RnrS;vis;CG8569;stil;Sin3A;muskelin;spt4;Iswi;wuc;vg;CG17019;Psc;Fsn;Dp;CG4744;cbc;mip120;fand;CG6220;fl(2)d;CG13344;mam;Rcd1;pea;eIF3m;cg;Sox15;Tfb1;CG17385;Sin1;phyl;Oaz;Asx;tra2;CG10151;BEAF-32;pcs;chn;CG8089;row;Hr51;Cdk5;Poxn;CG8388;Rrp42;casp;CG8405;Dg;CG8441;krimp;csul;cato;CG8060;CG4282;Psi;CG8963;mbl;Bap55;eIF3b;MESR4;POSH;Dlish;HLH54F;grh;CG5098;stau;Hsf;Pcl;pAbp;Nup75;CG5726;Ote;Dp1;Prp19;rswl;Sik3;Topors;tn;CG7137;tbrd-2;CG11906;mip40;Tab2;hpo;PCNA;CG11788;CkIIbeta2;MED8;lms;DMAP1;otp;Rx;CG10543;CG3295;mago;LSm1;Xpd;ASPP;eEFSec;CG10321;NC2alpha;eIF3k;HmgD;CG4021;comr;CG34205;Fmr1;CG11275;MED16;ari-2;dve;Rtf1;qkr58E-1;qkr58E-2;CG10384;dnr1;CG3927;nsr;Cdk9;RYBP;CycB;fd59A;MED23;CNBP;CG42741;twi;CG9876;CG9899;LS2;His1:CG33801;kay;Sxl;lncRNA:bxd;lncRNA:Hsromega;bbx;pita;Rrp4;apt;l(2)efl;egl;Ssrp;CG5543;ken;PHDP;DCP1;Upf3;Lpt;Nap1;fzr2;thoc5;CG3065;Chi;Not11;eEF5;yki;enok;ocm;bs;Slik;Ssl;CG4612;Brca2;Nurf-38;uri;Fcp1;egg;key;Dll;gsb-n;gsb;rno;Atac3;Cdc5;CG1233;Kah;MED14;Rev1;ebd1;hng3;Usp10;CG9129;Rabex-5;Rac1;Ctr9;CG2199;312;hfp;CG7879;CG13928;Bgb;Bro;dre4;Dbx;mu2;MEP-1;Mrtf;Acp62F;Non2;Tet;CG2113;PAN3;Usp5;BtbVII;CG15812;Asciz;Ythdc1;CycJ;dar1;ntc;Awh;CG12605;scrt;FoxL1;Rcd5;ago;CG15011;CG11342;DOR;HDAC1;CG13708;CG13705;Blimp-1;lin-28;scny;CG13287;DNApol-epsilon58;Ets65A;Prdm13;fmt;CG10274;D19B;D19A;CG10147;velo;vvl;CG9948;bin;msl-3;MED4;lark;CTCF;akirin;smid;Mitf;Clk;Srp9;exex;mus301;MED24;eIF4E3;Sbp2;BI-1;Cpsf6;Cbl;Unr;CG6683;CG6765;Nelf-E;GAPsec;h;CG6511;orb2;smg;Doc3;Doc2;Doc1;CG4911;bol;PGRP-LC;Hsp67Bc;MTF-1;Nf-YA;phol;Jarid2;RpS9;iPLA2-VIA;Dronc;CG12362;E(z);simj;tna;klu;FoxK;CG6163;CG7368;Dph1;CycA;byn;Rpt4R;Pop2;vers;ssp;CG11560;CG4328;Lmx1a;CG10418;toe;eyg;CG10654;Gcn5;ara;caup;Sap130;Wbp2;Srrm1;stv;Tgi;Spt20;bru3;Meics;CG17359;upSET;Ptip;Sox21a;Sox21b;D;stwl;gnu;Reck;EAChm;Tak1;CrebA;mrn;Phs;CkIIalpha-i1;DCP2;l(3)72Ab;brm;Tcs3;roq;RAF2;mbf1;CG9705;sina;CG9951;Rbp6;CG32176;Nedd4;CycT;Crtc;MED19;Wdr92;rpr;not;bora;MYPT-75D;Sgf11;MED11;ftz-f1;CG14073;Dysb;arx;CG6843;CG6841;rept;Max;Chd3;ash1;asf1;tey;CG8765;cyc;Deaf1;Mi-2;Rpn1;Gabat;gig;Su(var)3-3;FRG1;Spn77Ba;mTerf3;knrl;kni;Six4;CG11456;ko;park;CG10508;Eip78C;pzg;Pc;barc;croc;Neu2;Hr78;Cdk12;CRIF;TfAP-2;MED1;ORMDL;CG11247;eg;CycH;Rich;Srpk79D;mael;Ssl1;CG12768;Mes2;CG14641;Suv3;CG9776;hkb;srl;eIF3a;Fip1;atms;CG14655;CG14667;7B2;Snr1;Hcs;CG2926;kra;Rga;CG2911;RpL13A;Atg17;CG2091;CG1218;Hpr1;dgrn;Rm62;CG1024;TfIIFalpha;lab;pb;zen;bcd;Dfd;Scr;ftz;Antp;Tailor;Alh;gfzf;rn;CG2678;CG10445;dsx;grn;Ada2b;Poxm;Atg13;CG7963;hb;nom;ouib;CG8159;ranshi;M1BP;hng2;osk;ScsbetaA;E(var)3-9;Kcmf1;tgo;hyx;Kdm2;pum;Ibf2;sage;HP1e;CG16779;rump;JHDM2;RnpS1;MBD-like;Son;CG8301;CG8319;Scm;hyd;topi;Art4;mtTFB2;CG6254;Timp;Sirt6;jumu;Rfx;CG6345;hth;MED7;Rbp1;Fdh;CG4820;CG6689;CG14701;CG31388;pros;Blm;Exd2;CG6791;CG14710;CG18476;Fer3;CG14718;I-t;glo;CG3281;aurA;eIF3d2;svp;MBD-R2;pps;CG17202;CG5641;CG5245;Aos1;Octbeta2R;Not10;Su(fu);CtBP;pic;sim;timeout;sqd;B52;CG9286;ems;rdx;Abi;trx;su(Hw);PR-Set7;spn-B;NK7.1;HtrA2;CG7987;Hexim;BigH1;kibra;CycC;CG7265;CG6654;Caf1-55;eIF2gamma;Cp190;MRG15;CG6276;Sra-1;CG6118;Rh6;obe;nsl1;spn-E;EndoU;Rbf2;mor;Fer2;Bin1;mtSSB;pad;ss;CSN5;nonA-l;Ubx;abd-A;Sf3a1;Patr-1;Hmx;osa;CG7379;CG17803;CG17806;CG17802;CG17801;Odj;MED17;Ssdp;mTerf5;14-3-3epsilon;CG18599;WRNexo;gl;fru;CG7691;CG31224;Mekk1;snRNP-U1-C;nos;sqz;cry;Ino80;bnl;Ire1;MED25;CG4424;CG4854;trem;CG4936;mdlc;CG10887;CG4360;Stat92E;TFAM;H;Pi3K92E;Syp;CG15696;dmrt93B;HHEX;CG7044;Bdbt;slmb;SNF4Agamma;Nelf-A;bap;lbl;lbe;C15;slou;E2f1;Fadd;CG13850;mats;CG34376;tHMG1;tHMG2;Dph5;HP1c;lmd;CG31365;hh;wda;orb;CG4374;eIF3d1;SPE;nau;tst;Nup98-96;tbrd-1;Mettl3;Rox8;CG13605;Apc2;CG13609;crb;Nab2;BRWD3;CG5728;ash2;Ets96B;polybromo;CG5808;Saf-B;CycB3;Hr96;Ythdf;PQBP1;CG11839;fd96Ca;fd96Cb;danr;bam;CG10669;CG11902;MED28;CG5111;msi;jigr1;Tnks;CG4730;E(spl)mbeta-HLH;E(spl)m3-HLH;E(spl)m7-HLH;gro;dysf;tx;Tl;His2Av;ro;Ets97D;CG14252;spz;CG5815;grass;pll;CG14260;l(3)mbt;mrt;bigmax;wdb;Sce;Ets98B;NSD;trv;CG1894;fkh;Hrb98DE;wdn;CG1646;CG1647;eIF4E6;Sirt7;Rpn2;FipoQ;dmrt99B;Drice;CG11504;Axn;ZIPIC;Sry-delta;Jasper;spn-A;sima;zfh1;CG12071;Ptx1;dco;CG12054;Gcn2;PNPase;pygo;Med;CG1792;CG1815;sip3;Acf;CG2053;pan;NfI;Hcf;dati;bip2;zfh2;RunxA;gw;ey;MED26;pho;sv;Actbeta;PlexA;toy;fuss;4E-T;eIF4G1;fd102C;nej;HnRNP-K;Crg-1;skd;SF1;Rok;jim;chm;MED20;Pten;trbl;Spt6;cas;sbb;Patj;Optix;Mkrn1;hoip;bab2;ps;tio;SoxN;Tim17b2;IKKbeta;Sec13;Uba2;Tollo;br;ct;lola;cutlet;Apc;wech;lolal;MED6;NiPp1;abo;E(bx);plu;rib;rhi;ph-d;Larp7;Eip93F;Zfrp8;Sox100B;Spn43Aa;Dr;kn;lin;sens;net;E5;ida;Pdp1;dom;eIF3h;mei-P26;Spn27A;onecut;bur;e(y)2;grau;ix;nec;fzr;mts;aly;Pep;gwl;S6KL;retn;scw;Gug;acj6;Adf1;dup;woc;repo;Tor;CG17829;Abd-B;fs(1)K10;vir;bgcn;hbn;Dek;Su(z)12;ttk;CkIIalpha;Hrb87F;wek;l(3)73Ah;Gprk2;CSN8;mod(mdg4);drm;Spn88Ea;Spn38F;Spn28F;Spn42Dd;CycK;Marf1;mask;e(y)2b;CG34401;CG18666;wds;RecQ4;pont;Spt5;SF2;SC35;HGTX;krz;cic;larp;Jafrac2;Dlip3;Drgx;CG41520;CG34354;ATbp;pgc;CG34183;CG34367;CG18764;disco-r;CG17454;Yeti;Sfp24Ba;Sfp23F;CG42526
GO:0051172	negative regulation of nitrogen compound metabolic process	Any process that stops, prevents, or reduces the frequency, rate or extent of the chemical reactions and pathways involving nitrogen or nitrogenous compounds.	79.45% (433/545)	0.00252256	2.6	117294;19834908;246445;250811;26067067;261631;2768945;2768974;30971;30998;31000;31003;31012;31027;31070;31081;31151;31153;31162;31165;31254;31331;31362;31374;31379;31429;31430;31469;31470;31497;31499;31518;31523;31571;31577;31681;31722;317834;317996;31802;31813;31834;31846;318996;319033;31912;31978;31991;32222;32225;32243;32278;32337;32407;32607;326152;326158;32665;32723;32724;32752;32941;32954;32963;32965;32975;33068;33077;33156;33185;33208;33212;33225;33240;33260;33308;33343;33392;33441;33442;3346237;33529;3355150;33571;33581;33583;33602;33607;33657;33661;33709;33770;33778;33853;33906;33959;33968;33982;34009;34035;34064;34070;34082;34119;34120;34153;34225;34324;34364;34377;34395;34483;34495;34521;34524;34541;34560;34568;34592;34595;34611;34648;34701;34708;34709;34774;34844;34875;34881;34888;34901;34924;34946;34953;35100;35122;35126;35145;35173;35197;35198;35235;35262;35381;35386;35397;35485;35501;35540;35552;35555;35563;35599;35600;35602;35678;35744;35759;35788;35800;35859;35864;35893;35924;36001;36012;36039;36073;36087;36240;36264;36382;36387;36390;36401;36425;36499;36520;36575;36612;36674;36678;36766;36769;36792;36804;36824;36889;37068;37069;37090;37190;37215;37247;37339;37402;37413;37471;37528;37546;37575;37654;37681;3772056;3772180;3772220;37731;37734;37767;37790;37818;37837;37839;37859;37924;37962;38063;38103;38159;38161;38195;38327;38340;38369;38436;38468;38469;38538;38565;38587;38638;38639;38660;38713;38817;38872;38883;38936;38961;38963;38982;38995;39018;39034;39049;39203;39212;39228;39301;39366;39418;39419;39455;39521;39527;39570;39581;39615;39629;39697;39722;39818;39842;39944;40046;40052;40061;40062;40095;40111;40133;40141;40146;40170;40217;40228;40234;40285;40287;40336;40345;40351;40358;40398;40404;40456;40489;40546;40549;40594;40680;40683;40687;40711;40789;40830;40832;40834;40835;40879;40940;40962;41032;41084;41090;41094;41108;41134;41147;41151;41159;41168;41181;41244;41248;41254;41271;41363;41366;41411;41414;41552;41602;41615;41666;41740;41768;41778;41780;41836;41889;41919;41941;41965;41981;41988;42000;42034;42037;42058;42110;42208;42228;42297;42305;42314;42413;42445;42520;42542;42544;42547;42550;42696;42717;42737;42752;42896;42897;42954;42993;42995;43006;43038;43087;43152;43160;43162;43288;43291;43312;43378;43383;43385;43422;43433;43650;43660;43673;43725;43751;43762;43769;43808;43819;43835;43836;43928;43991;44018;44027;44100;44272;44505;44540;44653;44703;44748;44793;44811;44848;44879;44889;44900;45041;45328;45339;45682;45815;45908;45959;45969;45976;46156;47285;47396;47781;47873;48071;48317;48448;49638;49804;49806;49807;49808;49895;53442;53446;53560;5740599;8673984;8674054	Dsp1;CG45071;Rif1;bru2;PRAS40;Rpb7;CG42458;ind;G9a;svr;elav;vnd;su(sable);Rbf;CG11398;MTPAP;arm;mip130;Hr4;usp;CG2662;Mnt;Tip60;NO66;bi;ovo;CG32767;Vsx2;Vsx1;CG4078;lin-52;mof;CG12236;CG3815;CG3847;NELF-B;fs(1)h;CG32039;tut;oc;Lim1;HP1b;Bap111;CG31875;Rrp40;btd;CG2887;CG43347;Tis11;Smr;Brms1;HDAC4;Pdcd4;CG14408;TH1;erm;CG31759;Rrp45;B-H2;B-H1;par-6;CoRest;CG14220;MKP-4;e(y)3;et;I-3;CG1529;l(2)gl;kis;al;ebi;ush;Gsc;CG3662;CG5001;chinmo;aop;insv;Elba2;nab;Mad;AGO3;tim;sob;odd;bowl;slp1;CG15436;HP6;Marcal1;mid;Cap-D3;CG13994;Daxx;Rca1;Hrb27C;snRNP-U1-70K;wg;Spn28B;LKRSDH;Rack1;Spn28Da;Su(var)205;Ssb-c31a;Wdr82;alien;CG4709;me31B;Utx;GATAd;CG12299;Nos;piwi;aub;Ge-1;ab;salr;crol;esc;escl;bru1;CG9932;Sirt1;Sfmbt;ics;elB;NC2beta;Su(H);stc;CG15262;CycE;BicC;EndoGI;bsf;CG10336;CG10376;mRpL13;Acn;brat;CG17568;swm;CG10631;E2f2;CG9246;CG8677;d4;Not3;EcR;bin3;jing;geminin;Spn42Db;Spn42Dc;Spn42De;CG1620;Kdm4A;CSN4;Pabp2;dpn;PGRP-SC1a;gcl;PAN2;tsu;dap;CG1663;eve;Hr3;CG12909;en;Mtor;Sin3A;spt4;Iswi;wuc;CG17019;mip120;CG6220;Sox15;Asx;pcs;chn;Rrp42;casp;CG8441;krimp;CG8060;Psi;Hsf;Pcl;Ote;tn;mip40;hpo;DMAP1;mago;LSm1;NC2alpha;Fmr1;dve;dnr1;CG42741;LS2;His1:CG33801;Sxl;lncRNA:bxd;Rrp4;apt;Ssrp;DCP1;CG3065;Chi;Not11;enok;uri;egg;CG1233;Usp10;CG2199;312;CG13928;MEP-1;Acp62F;PAN3;dar1;CG12605;scrt;CG11342;HDAC1;CG13705;Blimp-1;lin-28;CG13287;Prdm13;CTCF;Clk;Srp9;BI-1;Cbl;Unr;Nelf-E;h;orb2;smg;bol;E(z);simj;klu;CG7368;Pop2;toe;eyg;Sap130;Tgi;bru3;D;stwl;gnu;Reck;Phs;DCP2;roq;mbf1;CG32176;CG14073;Dysb;arx;CG6843;Max;Chd3;ash1;asf1;tey;Mi-2;Su(var)3-3;FRG1;Spn77Ba;knrl;kni;park;Eip78C;pzg;Pc;TfAP-2;ORMDL;Rich;mael;CG9776;hkb;CG14655;kra;Rga;RpL13A;CG2091;CG1024;bcd;Dfd;ftz;Antp;rn;dsx;grn;hb;tgo;Kdm2;pum;HP1e;CG16779;RnpS1;MBD-like;Son;Scm;hyd;CG6254;Timp;Sirt6;CG6345;pros;Blm;Fer3;I-t;Not10;CtBP;timeout;sqd;su(Hw);CG7987;Hexim;BigH1;Caf1-55;Rh6;spn-E;Rbf2;Bin1;pad;ss;CSN5;Ubx;abd-A;Patr-1;Hmx;WRNexo;CG7691;nos;cry;Ino80;CG4360;H;Nelf-A;lbe;C15;slou;E2f1;HP1c;lmd;hh;orb;crb;Nab2;polybromo;Hr96;Ythdf;CG11839;bam;msi;E(spl)mbeta-HLH;E(spl)m7-HLH;gro;l(3)mbt;mrt;wdb;CG1894;fkh;Hrb98DE;eIF4E6;Sirt7;zfh1;CG12071;dco;Med;Acf;CG2053;pan;gw;pho;fuss;4E-T;chm;Pten;cas;sbb;Patj;tio;br;ct;wech;lolal;NiPp1;abo;E(bx);plu;rhi;ph-d;Larp7;Spn43Aa;sens;net;eIF3h;Spn27A;nec;mts;gwl;retn;Gug;repo;Tor;fs(1)K10;bgcn;Su(z)12;ttk;CkIIalpha;drm;Spn88Ea;Spn38F;Spn28F;Spn42Dd;Marf1;Spt5;HGTX;cic;pgc;Sfp24Ba;Sfp23F
GO:0051173	positive regulation of nitrogen compound metabolic process	Any process that activates or increases the frequency, rate or extent of the chemical reactions and pathways involving nitrogen or nitrogenous compounds.	80.997% (601/742)	6.11661e-06	5.21	10178909;117332;192507;251430;26067080;261631;2768677;30971;30982;30983;31003;31010;31014;31016;31084;31139;31149;31151;31165;31194;31213;31230;31264;31293;31310;31362;31363;31379;31410;31429;31441;31459;31518;31543;31567;31572;31638;31662;31681;31722;31728;31738;31771;31778;31789;31802;318109;31813;31834;31846;318554;318572;31879;31880;318859;318983;31903;319033;31912;32050;32068;32099;32114;32152;32153;32221;32222;32243;32256;32257;32268;32274;32281;32363;32382;32515;32517;32524;32543;32567;32579;326128;326158;326205;326222;32630;32665;32732;32771;32787;32817;32846;32855;32876;32877;32919;32965;32979;32981;32994;33044;33078;33097;33111;33212;33225;33239;33255;33261;33270;33419;33432;33448;33529;33538;3354863;3355109;3355136;3355150;3355167;33579;33581;33583;33602;33690;33711;33761;33769;33770;33779;33808;33809;33823;33835;33837;33840;33854;33906;33937;33960;33968;33981;34000;34046;34070;34119;34120;34277;34328;34357;34361;34364;34372;34377;34378;34379;34392;34393;34395;34413;34433;34495;34521;34524;34541;34551;34595;34629;34701;34706;34780;34874;34875;34881;34892;34896;34901;34968;34974;34992;34995;35045;35047;35089;35113;35147;35200;35220;35227;35258;35260;35261;35288;35329;35332;35341;35374;35397;35404;35425;35427;35445;35478;35485;35501;35509;35540;35555;35560;35649;35660;35662;35683;35684;35742;35780;35784;35788;35843;35893;36016;36039;36040;36061;36073;36086;36102;36130;36131;36150;36156;36201;36240;36241;36262;36264;36269;36277;36278;36280;36372;36380;36382;36386;36387;36390;36421;36460;36520;36555;36560;36565;36604;36606;36612;36619;36639;36678;36702;36763;36766;36772;36825;36956;36990;37014;37027;37038;37068;37070;37078;37116;37124;37152;37190;37216;37247;37379;37382;37413;37414;37422;37471;37492;37526;37528;37535;37542;37554;37586;37601;37646;37655;37676;3772082;3772180;3772547;37731;37734;37790;37792;37795;37808;37810;37837;37846;37851;37859;37890;37893;37914;37922;37967;37973;38055;38082;38138;38144;38146;38149;38159;38195;38248;38257;38338;38347;38356;38369;38375;38381;38436;38443;38478;38543;38582;38648;38661;38713;38748;38752;38766;38811;38821;38824;3885647;38872;38923;38982;38997;39018;39034;39036;39038;39039;39043;39049;39063;39071;39089;39091;39103;39108;39160;39173;39193;39203;39301;39349;39351;39366;39374;39375;39376;39431;39439;39440;39460;39518;39552;39567;39569;39570;39615;39659;39682;39722;39744;39811;39818;39842;39884;39888;39958;39961;39970;39987;39997;40015;40030;40031;40035;40045;40092;40095;40162;40164;40201;40217;40279;40330;40336;40351;40369;40385;40395;40398;40403;40414;40543;40546;40562;40569;40593;40644;40657;40683;40700;40711;40725;40790;40817;40828;40830;40832;40833;40834;40835;40847;40858;40940;40962;40966;40998;41032;41039;41042;41067;41073;41082;41084;41086;41094;41105;41199;41219;41244;41273;41363;41374;41445;41446;41498;41529;41530;41602;41611;41612;41704;41718;41737;41756;41801;41836;41843;41850;41911;41919;41942;41968;42000;42037;42058;42130;42175;42210;42253;42356;42385;42399;42433;42446;42497;42504;42537;42544;42550;42594;42634;42663;42717;42750;42791;42816;42858;42871;42883;42936;42993;42995;43004;43038;43095;43174;43222;43229;43234;43236;43238;43256;43273;43283;43293;43378;43383;43385;43475;43514;43565;43572;43580;43673;43694;43718;43725;43747;43751;43769;43788;43793;43808;43812;43825;43826;43832;43833;43856;43928;43999;44000;44018;44131;44173;44258;44275;44381;44432;44437;44505;44548;44637;44642;44703;44793;44811;44879;44936;45318;45325;45588;45775;45816;45848;45871;45922;45960;45976;46000;47080;47082;47396;47718;47763;48317;48535;49045;49638;49816;49895;50070;50143;50356;53428;53438;53442;53446;53554;53567;53577;53579;5740294;5740592	CG42830;Rheb;Ndf;pen-2;vas;Rpb7;p53;G9a;sc;l(1)sc;vnd;Mybbp1A;Roc1a;SkpA;png;CG14814;trr;arm;usp;pn;CG3071;z;vilya;N;Myc;Tip60;tyf;bi;Klf15;ovo;Cdk7;spoon;mof;raptor;Rpt4;CG12219;Setd3;CG1677;NELF-B;fs(1)h;UbcE2H;Smox;CG10555;org-1;otu;oc;CG32603;Lim1;HP1b;Bap111;CG31008;nenya;CG17440;Cfp1;CG31626;CG31855;Lst8;Rrp40;btd;CDK2AP1;sisA;PGRP-SA;Met;wisp;Upf1;CkIalpha;Tis11;Brms1;hep;lic;Bap60;REG;CG1764;CG11584;CG13404;CG11679;CG8944;RpIIIC160;Myb;exd;disco;Ada2a;CG31759;Claspin;CG32564;Nup153;Rrp45;Ankle2;mnb;Ada3;CrebB;Bx;fu;Pvf1;htk;rictor;e(y)3;Mer;Cdc42;zld;CG11710;Ntf-2;CG1724;dod;ebi;ush;Pph13;Saf6;CG3862;PNUTS;Axud1;dpp;CG9962;Mad;CG3347;klhl10;Parp;Nipped-B;AGO3;CG41106;IFT57;sob;odd;bowl;smog;Scox;Ncoa6;H15;mid;tomb;CG14005;CG7239;dsf;eIF4A;lid;CG9098;Fbw5;Daxx;cort;l(2)k09022;Hrb27C;smt3;CG4496;Ntl;Rack1;Su(var)205;Ssb-c31a;gcm;Dref;CG4901;CG5708;me31B;Mob3;Utx;Ufd4;Hand;RnrL;Schip1;GATAd;da;STUB1;Nos;piwi;aub;Ge-1;CG4751;esc;prd;CG9932;kmg;p38b;l(2)35Be;NC2beta;Su(H);Pol32;Cul3;CG15262;fzy;chif;her;Cyt-c-d;Dif;dl;JMJD4;Atac2;tup;pigeon;RtcB;tj;CG10366;CG10462;Nf-YB;lok;IKKepsilon;Hr38;cad;l(2)05287;CG8677;dimm;step;CG31612;Clamp;gus;d4;Not3;ap;EcR;jing;Bap170;Incenp;Eaf;so;CG1603;CG1602;Cul1;Cul4;Nup50;Pabp2;rgr;PAN2;Sting;eve;TER94;dmpd;Hr3;RNaseZ;RanBPM;Mat1;CG33144;nclb;CG30020;Fbl6;en;tou;S2P;Mtor;cuff;PI31;ADD1;RnrS;vis;stil;Sin3A;muskelin;spt4;Iswi;vg;Fsn;CG6220;mam;Rcd1;eIF3m;Sin1;phyl;Asx;tra2;CG10151;chn;Hr51;CG8388;Rrp42;CG8405;CG4282;Bap55;POSH;Dlish;HLH54F;grh;Hsf;pAbp;Nup75;Dp1;rswl;Sik3;tn;Tab2;hpo;CG10543;CG3295;LSm1;Xpd;ASPP;NC2alpha;comr;CG34205;Fmr1;MED16;ari-2;Rtf1;Cdk9;RYBP;CNBP;twi;CG9899;kay;Sxl;lncRNA:Hsromega;Rrp4;apt;DCP1;Upf3;Lpt;fzr2;thoc5;Chi;eEF5;yki;enok;bs;Slik;CG4612;Nurf-38;key;Dll;Atac3;ebd1;CG9129;Rabex-5;Rac1;Ctr9;CG2199;CG13928;dre4;mu2;Mrtf;Tet;CG2113;PAN3;Usp5;Asciz;dar1;ntc;Rcd5;DOR;CG13708;scny;DNApol-epsilon58;Prdm13;velo;vvl;bin;lark;akirin;smid;Mitf;Clk;eIF4E3;Nelf-E;CG6511;orb2;smg;Doc3;Doc2;Doc1;CG4911;bol;PGRP-LC;Hsp67Bc;MTF-1;Nf-YA;Jarid2;RpS9;iPLA2-VIA;Dronc;CG12362;E(z);CG7368;byn;Rpt4R;Pop2;vers;ssp;CG11560;Gcn5;ara;caup;Wbp2;stv;Ptip;Sox21a;Sox21b;D;gnu;Tak1;CrebA;DCP2;brm;Tcs3;roq;mbf1;sina;CG9951;Nedd4;CycT;Crtc;MED19;Wdr92;rpr;not;bora;Sgf11;ftz-f1;rept;Max;cyc;Deaf1;gig;Su(var)3-3;mTerf3;ko;park;pzg;barc;Cdk12;CRIF;TfAP-2;MED1;CG11247;Suv3;CG9776;srl;Fip1;atms;7B2;Snr1;Rga;Atg17;CG2091;dgrn;TfIIFalpha;lab;zen;bcd;Dfd;Scr;ftz;Antp;Tailor;gfzf;dsx;grn;Ada2b;Atg13;hb;ouib;M1BP;ScsbetaA;E(var)3-9;Kcmf1;tgo;hyx;pum;sage;topi;Art4;CG6254;hth;pros;Exd2;CG3281;aurA;MBD-R2;CG5641;CG5245;CtBP;pic;sim;rdx;Abi;trx;HtrA2;CycC;Caf1-55;eIF2gamma;MRG15;nsl1;spn-E;mor;mtSSB;CSN5;abd-A;Patr-1;osa;MED17;gl;Mekk1;bnl;MED25;CG10887;TFAM;Pi3K92E;CG7044;slmb;bap;C15;E2f1;Fadd;mats;Dph5;lmd;wda;SPE;Nup98-96;CG13605;Apc2;CG13609;ash2;Hr96;Ythdf;PQBP1;bam;Tnks;dysf;Tl;His2Av;ro;Ets97D;CG14252;spz;grass;pll;bigmax;CG1894;fkh;Hrb98DE;FipoQ;Drice;Axn;Sry-delta;sima;dco;CG12054;pygo;Med;sip3;Acf;pan;Hcf;bip2;gw;ey;sv;Actbeta;PlexA;toy;nej;chm;trbl;Spt6;cas;Mkrn1;hoip;ps;SoxN;Tim17b2;IKKbeta;Sec13;br;lola;cutlet;Apc;lolal;abo;E(bx);rhi;Eip93F;kn;lin;Pdp1;mei-P26;onecut;e(y)2;grau;fzr;aly;retn;scw;acj6;Adf1;Tor;CG17829;Abd-B;ttk;Hrb87F;Gprk2;drm;CycK;Marf1;mask;e(y)2b;CG34401;wds;RecQ4;Spt5;HGTX;krz;larp;Jafrac2;Dlip3;CG41520;ATbp
GO:0051225	spindle assembly	The aggregation, arrangement and bonding together of a set of components to form the spindle, the array of microtubules and associated molecules that serves to move duplicated chromosomes apart.	90.541% (67/74)	0.000416878	3.38	10178948;117503;2768940;317930;317999;31881;319019;31961;32015;32049;32107;32152;32478;32946;33119;33176;33622;33782;33836;34141;34250;34441;34527;34931;34993;35004;35130;35199;35340;35649;36264;36495;36538;36706;36791;37179;37220;3772559;38044;38135;38515;38656;38852;38879;39068;39096;39365;39536;39610;40232;41365;42077;42657;42874;43095;43312;43441;43517;43901;44839;44870;45959;48481;49260;53433;53439;53567	Mzt1;RacGAP84C;Pp2A-29B;CG32232;CG32371;Aladin;Mst27D;CG15306;feo;Klp10A;nod;wisp;Grip128;Grip84;mst;CG42399;CG2955;Lam;ifc;mtsh;Cks30A;Grip75;Nup154;CG18109;grp;BuGZ;Grip71;gammaTub37C;dia;Incenp;Mtor;cid;tum;SRPK;Lis-1;CG18190;fest;Skeletor;wac;Klp61F;pav;mad2;CG7716;pbl;Klp67A;CG3437;Grip163;DCTN1-p150;mop;polo;mgr;Det;bond;CHORD;Tnks;wdb;dgt6;ncd;chb;mud;sub;mts;Grip91;Pp1-87B;Vhl;pont;larp
GO:0051236	establishment of RNA localization	The directed movement of RNA to a specific location.	88.421% (84/95)	0.000560549	3.25	317878;31816;32057;32350;32510;32537;32593;32602;326153;32630;32866;32869;32970;3354919;33562;33781;34012;34481;34527;34549;34667;35051;35235;35400;35849;35924;35926;36264;36406;36595;36830;36993;37078;37467;37528;37638;37685;37733;37757;37769;37810;38033;38580;39034;39090;39130;39306;39394;39536;39683;39745;39769;39843;40189;40723;40884;40983;41137;41285;41562;41666;41804;41870;41973;42439;42539;42618;42642;42680;42693;42816;43041;43096;43448;43517;43944;44029;44086;44409;45848;46091;50143;50428;53443	Nxf3;Moe;Dlic;Nup93-1;HUWE1;Chc;CG9915;U2af50;tho2;Nup153;CG18259;CG6961;Ranbp21;Dbp80;Cog3;Hel25E;ninaC;Nup107;Nup154;Nup160;Ref2;BicD;swm;CG8671;Gle1;tsu;Phax;Mtor;mRpL18;Arc1;Nup62;Dcr-2;Nup75;Rae1;Fmr1;Gmer;CG12782;Pi3K59F;egl;Nxt1;thoc5;thoc7;Dhc64C;smg;Bet3;alphaTub67C;PCID2;thoc6;DCTN1-p150;AGO2;Arl1;Trs20;nxf2;Tom20;Hpr1;nxf4;tex;CG8149;tomboy20;mbo;sqd;Nup93-2;Cog2;Mat89Ba;Srp72;CG7907;CG5382;AP-2mu;Nup133;Dcr-1;Nup98-96;Nup358;RASSF8;Slbp;ncd;sbr;Ref1;DCTN2-p50;Cbp80;e(y)2;Nup214;e(y)2b;Sem1;SF2
GO:0051252	regulation of RNA metabolic process	Any process that modulates the frequency, rate or extent of the chemical reactions and pathways involving RNA.	84.952% (1067/1256)	6.43667e-22	21.19	10178909;117294;14462485;14462577;192507;19834908;246593;246604;246618;250811;261631;2768661;2768677;2768719;2768848;2768945;2768974;30971;30975;30982;30983;31000;31003;31010;31012;31027;31038;31070;31081;31086;31095;31098;31140;31149;31151;31153;31160;31162;31165;31178;31208;31213;31230;31249;31250;31254;31261;31265;31267;31268;31293;31310;31329;31331;31336;31362;31374;31379;31397;31410;31420;31429;31430;31441;31442;31469;31470;31481;31499;31518;31523;31525;31567;31571;31572;31577;31622;31624;31638;31639;31648;31660;31662;31678;31679;31680;31681;31691;31722;31735;31738;31741;31743;31745;31771;31778;317817;317867;31802;31807;318109;31813;318271;31834;31837;31846;318554;31879;31880;318859;318867;318992;318996;31903;319033;31912;31913;31977;31978;31989;31991;32009;32014;32068;32104;32106;32114;32153;32205;32213;32222;32224;32225;32241;32243;32245;32256;32266;32268;32278;32288;32301;32337;32351;32363;32373;32464;32494;32517;32524;32538;32540;32543;32557;32567;32579;32587;32602;32603;32607;326128;32613;326139;326152;326158;326222;32630;32663;32664;32665;32723;32724;32757;32758;32769;32771;32787;32817;32846;32851;32855;32862;32875;32877;32886;32919;32941;32943;32954;32965;32973;32994;33044;33051;33077;33175;33183;33185;33201;33208;33212;33223;33225;33226;33229;33239;33240;33255;33294;33303;33305;33308;33343;33370;33388;33392;33419;33422;33441;33442;3346145;3346237;33465;33505;33529;33535;33538;3354888;3354977;3355109;3355114;3355136;3355150;33571;33581;33583;33602;33606;33607;33608;33639;33641;33649;33651;33657;33661;33709;33759;33761;33769;33770;33779;33781;33808;33809;33823;33835;33837;338395;33841;33861;33906;33943;33960;33967;33968;33973;33981;33982;33989;33991;34000;34062;34064;34066;34119;34120;34138;34153;34172;34177;34225;34275;34277;34280;34292;34303;34312;34321;34324;34328;34357;34361;34362;34364;34377;34379;34395;34413;34481;34483;34516;34521;34524;34541;34543;34551;34560;34568;34569;34592;34595;34611;34629;34632;34648;34701;34706;34708;34709;34727;34751;34752;34784;34837;34844;34870;34874;34875;34881;34888;34893;34901;34903;34953;34956;34962;34969;34982;34992;35045;35047;35066;35100;35132;35135;35147;35168;35184;35198;35220;35227;35235;35256;35258;35260;35261;35262;35266;35288;35310;35332;35341;35374;35381;35386;35397;35398;35402;35404;35427;35445;35480;35483;35485;35501;35509;35540;35549;35555;35560;35610;35648;35653;35660;35662;35678;35682;35683;35684;35744;35756;35764;35784;35788;35800;35843;35864;35880;35893;35917;35927;35942;35952;36012;36013;36023;36039;36044;36061;36064;36068;36073;36087;36118;36130;36133;36150;36156;36158;36170;36210;36239;36240;36241;36262;36264;36269;36278;36372;36376;36380;36382;36387;36390;36401;36421;36431;36461;36485;36494;36499;36514;36520;36527;36541;36555;36560;36561;36571;36575;36598;36603;36609;36612;36619;36639;36645;36678;36679;36685;36702;36727;36741;36763;36766;36809;36813;36825;36889;36945;36956;36986;37027;37038;37063;37068;37069;37078;37090;37123;37188;37204;37207;37209;37215;37305;37322;37339;37364;37367;37379;37413;37464;37471;37481;37484;37492;37526;37528;37535;37546;37554;37561;37562;37567;37576;37577;37586;37601;37631;37639;37654;37655;37668;37676;37681;3772082;3772180;3772220;3772670;37730;37731;37734;37785;37788;37790;37795;37798;37810;37818;37837;37851;37859;37874;37890;37916;37922;37924;37925;37962;37967;37973;38004;38005;38027;38055;38062;38063;38072;38073;38082;38090;38103;38138;38149;38159;38173;38184;38195;38198;38202;38248;38254;38257;38327;38338;38341;38347;38356;38369;38376;38379;38381;38420;38436;38451;38468;38469;38471;38478;38518;38538;38543;38565;38638;38639;38660;38700;38713;38716;38717;38718;38733;38752;38757;38766;38779;38799;38817;38821;3885647;38872;38884;38914;38936;38937;38970;38971;38982;38995;38997;39034;39036;39038;39039;39049;39089;39091;39095;39103;39203;39212;39217;39228;39252;39274;39301;39349;39351;39366;39374;39375;39376;39405;39406;39408;39418;39419;39428;39431;39439;39440;39455;39460;39483;39521;39522;39527;39539;39549;39551;39567;39569;39570;39581;39637;39682;39688;39697;39721;39722;39737;39744;39818;39821;39842;39875;39961;39970;39987;39997;40030;40035;40042;40045;40046;40061;40062;40064;40092;40095;40111;40133;40141;40146;40147;40162;40164;40170;40217;40279;40285;40287;40297;40309;40330;40342;40345;40351;40358;40369;40374;40375;40378;40385;40395;40398;40403;40414;40428;40429;40461;40489;40509;40513;40514;40529;40543;40546;40549;40562;40569;40593;40594;40643;40657;40659;40676;40683;40711;40723;40725;40739;40789;40790;40817;40826;40828;40830;40832;40833;40834;40835;40847;40850;40858;40879;40937;40938;40940;40962;40966;40990;41001;41032;41038;41039;41040;41041;41042;41056;41066;41073;41084;41086;41090;41094;41102;41105;41108;41134;41138;41143;41151;41159;41160;41165;41168;41199;41219;41228;41244;41254;41265;41266;41273;41288;41294;41344;41345;41355;41363;41391;41393;41404;41411;41413;41431;41445;41491;41498;41524;41526;41529;41530;41532;41549;41565;41602;41612;41666;41670;41697;41737;41740;41743;41747;41768;41778;41780;41783;41801;41831;41836;41848;41850;41855;41884;41889;41891;41911;41919;41941;41942;41961;41965;41981;41988;42026;42034;42037;42048;42058;42110;42130;42140;42141;42142;42143;42144;42145;42175;42177;42182;42186;42191;42210;42226;42228;42237;42274;42297;42300;42305;42314;42358;42385;42390;42391;42392;42393;42397;42399;42413;42428;42433;42445;42469;42494;42495;42520;42537;42541;42542;42544;42547;42550;42630;42638;42650;42651;42696;42717;42736;42750;42767;42799;42813;42816;42823;42844;42848;42883;42897;42898;42899;42936;42952;42954;42957;42958;42993;42995;43010;43011;43020;43069;43070;43079;43093;43099;43152;43156;43160;43162;43174;43190;43222;43229;43234;43236;43238;43266;43288;43291;43293;43327;43334;43351;43362;43378;43383;43385;43398;43399;43401;43433;43495;43557;43566;43572;43576;43580;43650;43660;43664;43694;43710;43718;43725;43727;43730;43751;43769;43782;43788;43789;43793;43795;4379817;43808;43812;43816;43819;43825;43833;43835;43843;43856;43862;43900;43906;43912;43924;43928;43952;44000;44018;44027;44108;44254;44258;44272;44275;44432;44437;44496;44505;44540;44548;44703;44728;44793;44811;44855;44879;44889;44900;44936;45039;45285;45318;45325;45328;45339;45396;45588;45655;45775;45816;45848;45871;45881;45960;45961;45970;45976;46156;47080;47082;47249;47285;47396;47718;47763;47869;47894;48071;48317;48535;48785;48903;49228;49638;49816;49895;50070;50143;50356;53439;53442;53443;53444;53446;53560;53579;5740176;5740528;5740592;5740599;5740752;5740879;59239;64875;7354399;8674075	CG42830;Dsp1;koko;pre-lola-G;Ndf;CG45071;dany;tbrd-3;Opbp;bru2;Rpb7;Fer1;p53;luna;mute;CG42458;ind;G9a;ewg;sc;l(1)sc;elav;vnd;Mybbp1A;su(sable);Rbf;MED22;CG11398;MTPAP;ssx;Lrpprc2;O-fut2;MED18;trr;arm;mip130;CG3587;Hr4;usp;CG16903;crn;CG3071;z;HLH3B;CG2652;CG2662;CG2701;dwg;CG2712;crm;N;Myc;Parg;Mnt;fd3F;Tip60;NO66;bi;HLH4C;Klf15;CG32772;ovo;CG32767;Cdk7;snf;Vsx2;Vsx1;CG4119;lin-52;mof;CG12236;CG3726;Rpt4;CG3815;CG12219;CG3847;Nf-YC;Atx-1;Setd3;CG14431;CG3032;CG9650;CG1677;CHES-1-like;CG15478;Hira;NELF-B;dec-1;fs(1)h;CG2116;Smox;CG2129;CG10959;CG18262;CG10555;org-1;CG32006;CG32121;oc;CG11294;CG32603;Lim1;CG32971;HP1b;CG6999;Bap111;CG31008;CG17440;Cfp1;CG31626;CG31643;Ada1-2;CG31875;Lst8;Rrp40;btd;Sp1;CG2889;CG2887;CG2124;CG43347;Imp;CG2202;sisA;CG11696;CG11695;Met;Upf1;Pits;CG11085;Tis11;CG15725;Smr;CG4404;Brms1;fne;hep;CG4318;Bap60;HDAC4;CG15747;Set2;Pdcd4;jub;CG11584;l(1)G0007;CG6227;CG9215;CG8944;RpIIIC160;CG8565;CG8578;Myb;CG8924;exd;disco;caz;U2af50;nonA;TH1;Ada2a;hang;CG31441;erm;CG31759;CG32564;Nup153;CG9609;Sap30;Rrp45;B-H2;B-H1;unc-4;OdsH;Arp8;mnb;Ada3;CrebB;Bx;Nup35;fu;CG12609;CG7101;htk;Flacc;rictor;CoRest;CG32532;CG14220;e(y)3;Ssu72;zld;CG11710;RunxB;CG1529;CG11454;CG11617;kis;U2af38;al;ebi;MED15;ush;lwr;Ets21C;Pph13;Gsc;Saf6;Tfb4;Charon;CG4896;CG5001;chinmo;CG15356;CG11723;aop;Axud1;CG15390;insv;Elba2;CG33557;nab;Tnpo-SR;Chd1;Mad;CG44002;CG3347;rl;MED21;Parp;Spf45;Nipped-B;AGO3;tim;sob;odd;bowl;CG3407;slp1;slp2;CG17612;Psf2;Elp3;CG15439;CG15436;HP6;Marcal1;vri;Ncoa6;H15;mid;tomb;Hel25E;CG14005;CG7239;dsf;eIF4A;lid;CG33213;H2.0;Kr-h1;Daxx;Aatf;l(2)k09022;x16;Hrb27C;Gas41;smt3;snRNP-U1-70K;Caper;Mnn1;CG4496;CG7154;LKRSDH;r2d2;Su(var)205;Ssb-c31a;Mettl14;Wdr82;D12;prg;alien;brwl;gcm;gcm2;zf30C;CG13123;Srp54;CG4619;CG4709;Dref;CG4901;CG5708;ova;me31B;Utx;Hand;GATAd;da;Nup107;CG12299;YL-1;piwi;aub;Ge-1;l(2)gd1;CG4751;ab;salr;salm;crol;esc;escl;prd;Mt2;bru1;CG9932;kmg;Sirt1;Sfmbt;Mabi;loqs;Ing5;CG16863;mTTF;elB;CG3491;l(2)35Be;NC2beta;Su(H);stc;Uxt;CG15262;esg;EndoGI;crp;CG17328;cact;dac;her;Dif;dl;Oli;bsf;CG10348;ham;tup;Sidpn;Lim3;CG17568;RtcB;tj;swm;Hakai;CG10366;CG10462;Nf-YB;CG10631;bsh;lok;CG10949;Hr38;cad;l(2)05287;E2f2;CG9246;CG8677;Hr39;Mondo;dimm;CG31612;Clamp;Atf6;Nipped-A;d4;Not3;ap;EcR;CG30431;jing;Bap170;CG17002;Br140;cos;Eaf;so;CG1620;az2;CG1603;CG1602;Kdm4A;nito;Hey;Nup50;Pabp2;dpn;rgr;gcl;MrgBP;PAN2;Dbp45A;Su(var)2-10;unpg;CG2063;CG1663;Lsm11;Lime;eve;CG12129;dmpd;gem;CG18011;Hr3;CG12909;psq;Mat1;wde;nclb;CG30020;CG12942;CG12391;CG7745;inv;en;tou;S2P;Mtor;cuff;ADD1;vis;CG8569;stil;Sin3A;spt4;Iswi;wuc;vg;Psc;Dp;CG4744;cbc;mip120;fand;CG6220;fl(2)d;CG13344;mam;Rcd1;pea;cg;Sox15;Tfb1;CG17385;Oaz;Asx;tra2;CG10151;BEAF-32;chn;CG8089;row;Hr51;Cdk5;Poxn;CG8388;Rrp42;csul;cato;CG4282;Psi;mbl;Bap55;MESR4;HLH54F;grh;CG5098;Hsf;Pcl;Nup75;Ote;Prp19;Topors;CG7137;tbrd-2;CG11906;mip40;MED8;lms;DMAP1;otp;Rx;CG10543;LSm1;CG10321;NC2alpha;HmgD;CG4021;comr;CG34205;Fmr1;MED16;dve;Rtf1;qkr58E-1;qkr58E-2;CG10384;CG3927;nsr;Cdk9;RYBP;fd59A;MED23;CG42741;twi;CG9876;CG9899;LS2;kay;Sxl;lncRNA:bxd;bbx;pita;Rrp4;apt;ken;PHDP;DCP1;Lpt;Nap1;thoc5;CG3065;Chi;yki;enok;ocm;bs;Brca2;Nurf-38;uri;Fcp1;egg;key;Dll;gsb-n;gsb;rno;Atac3;Cdc5;CG1233;Kah;MED14;ebd1;hng3;Usp10;CG9129;Ctr9;CG2199;hfp;CG7879;CG13928;Bgb;Bro;dre4;Dbx;mu2;MEP-1;Mrtf;Non2;Tet;CG2113;PAN3;BtbVII;CG15812;Asciz;Ythdc1;dar1;Awh;CG12605;scrt;FoxL1;Rcd5;CG15011;CG11342;DOR;HDAC1;Blimp-1;lin-28;CG13287;Ets65A;Prdm13;CG10274;D19B;D19A;CG10147;vvl;CG9948;bin;msl-3;MED4;CTCF;akirin;Mitf;Clk;exex;MED24;BI-1;Cpsf6;CG6683;CG6765;Nelf-E;h;CG6511;smg;Doc3;Doc2;Doc1;bol;MTF-1;Nf-YA;phol;Jarid2;E(z);simj;tna;klu;FoxK;CG6163;CG7368;byn;Rpt4R;Pop2;vers;ssp;CG11560;CG4328;Lmx1a;CG10418;toe;eyg;CG10654;Gcn5;ara;caup;Sap130;Wbp2;Srrm1;Tgi;Spt20;bru3;Meics;CG17359;upSET;Sox21a;Sox21b;D;stwl;EAChm;CrebA;mrn;Phs;CkIIalpha-i1;DCP2;l(3)72Ab;brm;roq;RAF2;mbf1;CG9705;CycT;Crtc;MED19;Wdr92;not;Sgf11;MED11;ftz-f1;CG14073;arx;CG6843;CG6841;rept;Max;Chd3;ash1;asf1;tey;CG8765;cyc;Deaf1;Mi-2;Su(var)3-3;mTerf3;knrl;kni;Six4;CG11456;ko;CG10508;Eip78C;pzg;Pc;barc;croc;Neu2;Hr78;Cdk12;CRIF;TfAP-2;MED1;CG11247;eg;CycH;Srpk79D;mael;Ssl1;CG12768;Mes2;CG14641;Suv3;CG9776;hkb;srl;Fip1;atms;CG14655;CG14667;Snr1;Hcs;CG2926;Rga;CG2091;Hpr1;dgrn;Rm62;CG1024;TfIIFalpha;lab;pb;zen;bcd;Dfd;Scr;ftz;Antp;Tailor;Alh;gfzf;rn;CG2678;CG10445;dsx;grn;Ada2b;Poxm;CG7963;hb;nom;ouib;CG8159;ranshi;M1BP;hng2;osk;E(var)3-9;tgo;hyx;Kdm2;pum;Ibf2;sage;HP1e;CG16779;rump;JHDM2;MBD-like;Son;CG8301;CG8319;Scm;topi;Art4;mtTFB2;CG6254;Sirt6;jumu;Rfx;hth;MED7;Rbp1;CG4820;CG6689;CG31388;pros;CG6791;CG14710;CG18476;Fer3;CG14718;glo;CG3281;svp;MBD-R2;pps;CG17202;CG5641;CG5245;Aos1;Octbeta2R;Su(fu);CtBP;sim;sqd;B52;ems;trx;su(Hw);PR-Set7;NK7.1;CG7987;Hexim;BigH1;kibra;CycC;CG6654;Caf1-55;Cp190;MRG15;CG6276;CG6118;Rh6;obe;nsl1;spn-E;Rbf2;mor;Fer2;Bin1;pad;ss;nonA-l;Ubx;abd-A;Sf3a1;Patr-1;Hmx;osa;CG7379;CG17803;CG17806;CG17802;CG17801;Odj;MED17;Ssdp;mTerf5;14-3-3epsilon;CG18599;gl;fru;CG7691;CG31224;snRNP-U1-C;nos;sqz;cry;Ino80;Ire1;MED25;CG4424;CG4854;trem;CG4936;mdlc;CG10887;CG4360;Stat92E;TFAM;H;CG15696;dmrt93B;HHEX;Nelf-A;bap;lbl;lbe;C15;slou;E2f1;CG13850;CG34376;tHMG1;tHMG2;HP1c;lmd;CG31365;wda;CG4374;nau;tst;Nup98-96;tbrd-1;Mettl3;Rox8;CG13609;Nab2;BRWD3;CG5728;ash2;Ets96B;polybromo;CG5808;Saf-B;Hr96;Ythdf;fd96Ca;fd96Cb;danr;CG10669;CG11902;MED28;jigr1;CG4730;E(spl)mbeta-HLH;E(spl)m3-HLH;E(spl)m7-HLH;gro;dysf;tx;Tl;His2Av;ro;Ets97D;CG14252;CG5815;l(3)mbt;mrt;bigmax;Sce;Ets98B;NSD;trv;CG1894;fkh;Hrb98DE;wdn;CG1646;CG1647;Sirt7;dmrt99B;CG11504;ZIPIC;Sry-delta;Jasper;sima;zfh1;CG12071;Ptx1;CG12054;PNPase;pygo;Med;CG1792;CG1815;Acf;pan;NfI;Hcf;dati;bip2;zfh2;RunxA;gw;ey;MED26;pho;sv;toy;fuss;fd102C;nej;HnRNP-K;Crg-1;skd;SF1;jim;chm;MED20;Spt6;cas;sbb;Optix;bab2;ps;tio;SoxN;IKKbeta;Sec13;Uba2;br;ct;lola;lolal;MED6;abo;E(bx);rib;rhi;ph-d;Larp7;Eip93F;Sox100B;Dr;kn;lin;sens;net;E5;Pdp1;dom;mei-P26;onecut;e(y)2;grau;ix;aly;Pep;S6KL;retn;Gug;acj6;Adf1;woc;repo;Tor;CG17829;Abd-B;vir;hbn;Su(z)12;ttk;Hrb87F;wek;l(3)73Ah;mod(mdg4);drm;CycK;Marf1;mask;e(y)2b;CG34401;pont;Spt5;SF2;SC35;HGTX;cic;Dlip3;Drgx;CG34354;ATbp;pgc;CG34183;CG34367;CG18764;disco-r;CG17454;CG42526
GO:0051253	negative regulation of RNA metabolic process	Any process that stops, prevents, or reduces the frequency, rate or extent of the chemical reactions and pathways involving RNA.	83.284% (279/335)	4.86923e-05	4.31	117294;19834908;2768945;2768974;30971;31000;31003;31012;31027;31070;31081;31151;31153;31162;31165;31254;31331;31362;31374;31379;31429;31430;31469;31470;31499;31518;31523;31571;31577;31681;31722;31802;31813;31834;31846;318996;31912;31978;31991;32225;32243;32278;32337;32607;326152;32723;32724;32941;32954;32965;33077;33185;33208;33212;33225;33240;33308;33392;33441;33442;3346237;33529;33571;33581;33583;33602;33607;33657;33661;33770;33906;33982;34064;34119;34120;34153;34225;34324;34395;34483;34560;34568;34592;34595;34611;34701;34708;34709;34844;34875;34881;34888;34953;35198;35235;35262;35381;35386;35397;35485;35540;35555;35678;35744;35800;35864;36012;36039;36073;36087;36240;36264;36382;36387;36390;36401;36499;36520;36575;36612;36678;36889;37068;37069;37090;37215;37339;37471;37528;37546;37654;37681;3772180;3772220;37818;37837;37859;37924;37962;38063;38103;38159;38327;38436;38468;38469;38538;38565;38638;38639;38660;38713;38817;38872;38936;38982;38995;39049;39203;39212;39228;39301;39418;39419;39455;39521;39570;39581;39697;39842;40046;40061;40062;40095;40111;40141;40146;40170;40217;40285;40287;40345;40351;40358;40398;40489;40546;40549;40594;40789;40832;40834;40835;40879;40940;40962;41032;41084;41094;41108;41134;41151;41168;41244;41254;41363;41411;41602;41666;41740;41768;41778;41780;41836;41889;41919;41941;41965;41981;41988;42034;42037;42110;42228;42297;42305;42314;42413;42445;42520;42542;42544;42547;42550;42696;42717;42897;42954;42993;43152;43160;43162;43288;43291;43378;43383;43385;43433;43650;43660;43725;43751;43769;43819;43835;43928;44018;44027;44272;44505;44540;44703;44793;44811;44879;44889;44900;45328;45339;45976;46156;47285;48071;48317;49638;53442;53446;53560;5740599	Dsp1;CG45071;CG42458;ind;G9a;elav;vnd;su(sable);Rbf;CG11398;MTPAP;arm;mip130;Hr4;usp;CG2662;Mnt;Tip60;NO66;bi;ovo;CG32767;Vsx2;Vsx1;lin-52;mof;CG12236;CG3815;CG3847;NELF-B;fs(1)h;oc;Lim1;HP1b;Bap111;CG31875;btd;CG2887;CG43347;Smr;Brms1;HDAC4;Pdcd4;TH1;erm;B-H2;B-H1;CoRest;CG14220;e(y)3;CG1529;kis;al;ebi;ush;Gsc;CG5001;aop;insv;Elba2;nab;Mad;tim;sob;odd;bowl;slp1;CG15436;HP6;mid;Daxx;snRNP-U1-70K;LKRSDH;Su(var)205;Ssb-c31a;Wdr82;alien;CG4709;GATAd;CG12299;ab;salr;crol;esc;escl;CG9932;Sirt1;Sfmbt;elB;NC2beta;Su(H);stc;EndoGI;CG17568;swm;CG10631;E2f2;CG9246;CG8677;d4;EcR;jing;CG1620;Kdm4A;dpn;gcl;CG1663;eve;Hr3;CG12909;en;Mtor;Sin3A;spt4;Iswi;wuc;mip120;CG6220;Sox15;Asx;chn;Psi;Hsf;Pcl;Ote;mip40;DMAP1;NC2alpha;Fmr1;dve;CG42741;LS2;Sxl;lncRNA:bxd;CG3065;Chi;enok;uri;egg;CG1233;Usp10;CG2199;MEP-1;dar1;CG12605;scrt;CG11342;HDAC1;Blimp-1;lin-28;CG13287;Prdm13;CTCF;Clk;BI-1;Nelf-E;h;bol;E(z);simj;klu;CG7368;toe;eyg;Sap130;Tgi;D;stwl;Phs;mbf1;CG14073;arx;CG6843;Max;Chd3;asf1;tey;Mi-2;Su(var)3-3;knrl;kni;Eip78C;pzg;Pc;TfAP-2;mael;CG9776;hkb;CG14655;CG1024;Dfd;ftz;Antp;rn;dsx;grn;hb;tgo;pum;HP1e;CG16779;MBD-like;Scm;CG6254;Sirt6;pros;Fer3;CtBP;sqd;su(Hw);CG7987;Hexim;BigH1;Caf1-55;Rh6;spn-E;Rbf2;Bin1;pad;ss;Ubx;abd-A;Hmx;CG7691;nos;cry;Ino80;CG4360;H;Nelf-A;lbe;C15;slou;E2f1;HP1c;lmd;Nab2;polybromo;Hr96;E(spl)mbeta-HLH;E(spl)m7-HLH;gro;l(3)mbt;mrt;CG1894;fkh;Hrb98DE;Sirt7;zfh1;CG12071;Med;Acf;pan;pho;fuss;chm;cas;sbb;tio;br;ct;lolal;abo;E(bx);rhi;ph-d;Larp7;sens;net;retn;Gug;repo;Su(z)12;ttk;drm;Spt5;HGTX;cic;pgc
GO:0051254	positive regulation of RNA metabolic process	Any process that activates or increases the frequency, rate or extent of the chemical reactions and pathways involving RNA.	83.617% (393/470)	6.00385e-07	6.22	10178909;192507;261631;2768677;30982;30983;31003;31010;31149;31151;31165;31213;31230;31293;31310;31362;31379;31410;31429;31441;31518;31567;31572;31638;31662;31681;31722;31738;31771;31778;31802;318109;31813;31834;31846;318554;31879;31880;318859;31903;319033;31912;32068;32114;32153;32222;32243;32256;32268;32363;32517;32524;32543;32567;32579;326158;326222;32630;32665;32771;32817;32846;32877;32919;32965;32994;33044;33225;33239;33255;33419;33529;33538;3355136;3355150;33581;33583;33602;33761;33769;33770;33779;33808;33809;33823;33837;33906;33960;33968;34000;34119;34120;34277;34328;34357;34361;34364;34377;34379;34395;34413;34521;34524;34541;34551;34629;34701;34706;34874;34875;34881;34901;34992;35045;35047;35147;35220;35227;35258;35260;35261;35288;35332;35341;35374;35397;35404;35445;35485;35501;35509;35540;35555;35560;35660;35662;35683;35684;35784;35788;35843;35893;36039;36061;36073;36150;36156;36240;36241;36262;36264;36269;36278;36372;36380;36382;36387;36390;36421;36520;36555;36560;36612;36619;36639;36678;36702;36763;36766;36825;36956;37027;37038;37068;37078;37379;37413;37471;37492;37526;37535;37554;37586;37601;37655;37676;3772082;3772180;37731;37734;37790;37795;37810;37837;37851;37859;37890;37922;37967;37973;38055;38082;38138;38149;38159;38195;38248;38257;38338;38347;38356;38369;38381;38436;38478;38543;38713;38752;38766;38821;3885647;38872;38982;38997;39034;39036;39038;39039;39089;39091;39103;39301;39349;39351;39366;39374;39375;39376;39431;39439;39440;39460;39567;39569;39570;39682;39722;39744;39818;39842;39961;39970;39987;39997;40030;40035;40045;40092;40095;40162;40164;40217;40330;40351;40369;40385;40395;40398;40403;40414;40546;40562;40569;40593;40657;40683;40711;40725;40790;40817;40828;40830;40832;40833;40834;40835;40847;40858;40940;40962;41032;41039;41042;41073;41084;41086;41094;41105;41199;41219;41244;41273;41363;41445;41498;41529;41530;41602;41612;41737;41801;41836;41911;41919;41942;42037;42058;42130;42175;42210;42385;42399;42433;42537;42544;42550;42717;42750;42816;42883;42993;42995;43174;43222;43229;43234;43236;43238;43293;43378;43383;43385;43572;43580;43694;43718;43725;43769;43788;43793;43808;43812;43825;43833;43856;43928;44000;44018;44258;44275;44437;44505;44548;44703;44811;44879;44936;45318;45325;45588;45775;45816;45848;45871;45960;45976;47080;47082;47396;47718;47763;48317;48535;49638;49816;49895;50070;50143;50356;53442;53446;53579;5740592	CG42830;Ndf;Rpb7;p53;sc;l(1)sc;vnd;Mybbp1A;trr;arm;usp;CG3071;z;N;Myc;Tip60;bi;Klf15;ovo;Cdk7;mof;Rpt4;CG12219;Setd3;CG1677;NELF-B;fs(1)h;Smox;CG10555;org-1;oc;CG32603;Lim1;HP1b;Bap111;CG31008;CG17440;Cfp1;CG31626;Lst8;Rrp40;btd;sisA;Met;Upf1;Tis11;Brms1;hep;Bap60;CG11584;CG8944;RpIIIC160;Myb;exd;disco;CG31759;CG32564;Nup153;Rrp45;mnb;CrebB;Bx;htk;rictor;e(y)3;zld;CG11710;ush;Pph13;Saf6;Axud1;Mad;CG3347;Nipped-B;AGO3;sob;odd;bowl;Ncoa6;H15;mid;tomb;CG14005;CG7239;dsf;lid;Daxx;l(2)k09022;Hrb27C;CG4496;Su(var)205;Ssb-c31a;gcm;Dref;CG4901;CG5708;me31B;Utx;Hand;GATAd;da;piwi;aub;Ge-1;CG4751;prd;CG9932;kmg;l(2)35Be;NC2beta;Su(H);CG15262;her;Dif;dl;tup;RtcB;tj;CG10366;CG10462;Nf-YB;lok;Hr38;cad;l(2)05287;CG8677;dimm;Clamp;d4;Not3;ap;EcR;jing;Bap170;Eaf;so;CG1603;CG1602;Nup50;Pabp2;rgr;PAN2;eve;dmpd;Hr3;nclb;CG30020;en;tou;S2P;Mtor;cuff;ADD1;vis;stil;Sin3A;spt4;Iswi;vg;CG6220;mam;Rcd1;Asx;tra2;CG10151;chn;Hr51;CG8388;Rrp42;CG4282;Bap55;HLH54F;grh;Hsf;Nup75;CG10543;LSm1;NC2alpha;comr;CG34205;MED16;Rtf1;Cdk9;RYBP;twi;CG9899;kay;Sxl;Rrp4;apt;DCP1;Lpt;thoc5;Chi;yki;enok;bs;Nurf-38;key;Dll;Atac3;ebd1;CG9129;Ctr9;CG2199;CG13928;dre4;mu2;Mrtf;Tet;CG2113;PAN3;Asciz;dar1;Rcd5;DOR;Prdm13;vvl;bin;akirin;Mitf;Clk;Nelf-E;CG6511;smg;Doc3;Doc2;Doc1;MTF-1;Nf-YA;Jarid2;CG7368;byn;Rpt4R;Pop2;vers;ssp;CG11560;Gcn5;ara;caup;Wbp2;Sox21a;Sox21b;D;CrebA;DCP2;brm;roq;mbf1;CycT;Crtc;MED19;Wdr92;not;Sgf11;ftz-f1;rept;Max;cyc;Deaf1;Su(var)3-3;ko;pzg;barc;Cdk12;CRIF;TfAP-2;MED1;CG11247;CG9776;srl;Fip1;atms;Snr1;Rga;CG2091;dgrn;TfIIFalpha;lab;zen;bcd;Dfd;Scr;ftz;Antp;Tailor;gfzf;dsx;grn;hb;ouib;M1BP;E(var)3-9;tgo;hyx;pum;sage;topi;Art4;CG6254;hth;pros;CG3281;MBD-R2;CG5641;CG5245;CtBP;sim;trx;CycC;Caf1-55;nsl1;spn-E;mor;abd-A;Patr-1;osa;MED17;gl;MED25;CG10887;TFAM;bap;C15;E2f1;lmd;wda;Nup98-96;CG13609;Hr96;Ythdf;dysf;Tl;His2Av;ro;Ets97D;CG14252;bigmax;CG1894;fkh;Hrb98DE;Sry-delta;sima;CG12054;pygo;Med;pan;Hcf;bip2;gw;ey;sv;toy;nej;chm;Spt6;cas;ps;SoxN;Sec13;br;lola;lolal;E(bx);rhi;Eip93F;kn;lin;Pdp1;mei-P26;onecut;e(y)2;grau;aly;retn;acj6;Adf1;Tor;CG17829;Abd-B;ttk;Hrb87F;drm;CycK;Marf1;mask;e(y)2b;CG34401;Spt5;HGTX;Dlip3;ATbp
GO:0051276	chromosome organization	A process that is carried out at the cellular level that results in the assembly, arrangement of constituent parts, or disassembly of chromosomes, structures composed of a very long molecule of DNA and associated proteins that carries hereditary information. This term covers covalent modifications at the molecular level as well as spatial relationships among the major components of a chromosome.	88.026% (272/309)	1.42831e-09	8.85	117294;117419;117503;12798145;246445;26067079;26067080;2768674;2768719;31016;31027;31052;31072;31187;31263;31264;31357;31449;31497;31565;31594;31603;31816;31835;318572;318579;318874;31942;31988;32015;32049;32080;32102;32153;32268;32316;32322;32350;32458;32473;32543;32608;326196;32627;32739;32906;32910;32941;33119;33270;33286;33501;33544;3354896;3355064;3355109;3355136;33567;33578;33641;33661;33709;33758;33778;33834;33837;33974;33992;34095;34119;34132;34244;34245;34404;34423;34481;34504;34521;34524;34527;34550;34565;34609;34632;34794;34842;34930;35001;35004;35084;35199;35225;35236;35287;35288;35315;35339;35380;35390;35522;35591;35649;35679;35742;35778;35784;35927;35937;35954;36133;36264;36269;36286;36311;36404;36440;36495;36498;36538;36555;36590;36621;36653;36706;36791;36804;36830;36957;37002;37042;37116;37187;37188;37295;37414;37434;37467;37523;37564;37618;37685;37687;3771934;3772056;3772329;37798;37893;37962;38135;38167;38257;38492;38515;38565;38580;38640;38656;38762;38812;38817;3885640;38905;39014;39068;39306;39340;39536;39594;39844;40003;40047;40170;40217;40232;40300;40351;40388;40457;40508;40543;40598;40616;40669;40693;40716;40961;40972;40973;41014;41045;41108;41151;41180;41289;41296;41366;41431;41467;41483;41585;41627;41703;41743;41746;41749;41780;41830;41839;41850;41919;41952;41968;42065;42126;42169;42213;42243;42267;42428;42504;42680;42696;42753;42816;42846;42853;42881;42946;42982;43080;43095;43228;43232;43448;43490;43491;43517;43577;43719;43819;43901;43916;43928;44013;44086;44259;44437;44543;44724;44870;44879;45574;45826;45906;45969;47765;47874;47877;48582;48583;48973;49228;49241;49260;53438;53561;53566;5740226;5740599;59247;7354404;8673966	Dsp1;Irbp;RacGAP84C;HP1Lcsd;Rif1;solo;vas;Fancd2;luna;SkpA;Rbf;Cdc45;CG11403;wapl;fs(1)Ya;vilya;Xpac;Mcm3;CG4078;Top3beta;APC7;Mcm6;Moe;APC4;nenya;spn-D;Nnf1b;ZAP3;Hmr;feo;Klp10A;hop;Kmn1;Upf1;Bap60;Ndc80;DNAlig4;Nup93-1;Top1;shtd;Myb;mei-41;sunn;SMC3;corolla;HP1D3csd;Ulp1;CoRest;mst;PNUTS;CG14339;gammaTub23C;Fign;vtd;Haspin;Parp;Nipped-B;Pif1;Spindly;Psf2;HP6;Marcal1;Bub1;Cap-D3;chic;lid;SA;Nuf2;baf;Su(var)205;Btk29A;aust;borr;pim;RfC3;Nup107;aurB;piwi;aub;Nup154;RfC38;mre11;zuc;Mt2;Orc5;spel1;Ku80;glu;BuGZ;kel;gammaTub37C;Top2;Top3alpha;barr;lok;Cdc23;Rhau;del;Mcm10;BubR1;CG15237;Incenp;dpa;Cul1;CG8712;Nup50;Su(var)2-10;Rad51D;Mad1;wde;Mtor;cuff;pds5;wash;Mos;Cap-G;cid;mars;tum;mam;tej;Su(var)2-HP2;SMC2;SRPK;Lis-1;krimp;Nup62;Lhr;Oxp;thr;Dp1;prod;Topors;CG11788;Xpd;Panx;Rae1;mei-S332;rad50;CycB;CG12782;ord;cana;His1:CG33801;Chrac-14;Nap1;Slik;egg;Klp61F;SA-2;mu2;RfC4;pav;HDAC1;Dhc64C;Sse;mad2;Mis12;eco;CTCF;CG34001;mus301;Mcm7;Klp67A;PCID2;CycA;DCTN1-p150;RecQ5;Smn;mus304;HipHop;Mi-2;Su(var)3-3;polo;Spc105R;pzg;Rpn10;Ddx1;Chro;Suv3;Hus1-like;corto;Snm1;MTA1-like;Hat1;Arl8;RpA-70;Mcm2;Cenp-C;CG8223;HP1e;MBD-like;dmt;Cap-H2;Mcm5;Blm;glo;CG14739;Su(var)3-9;Spc25;Su(var)3-7;Orc2;PR-Set7;spn-B;cv-c;BigH1;Mau2;tefu;MRG15;spn-E;msps;mtSSB;cal1;Mps1;wrd;cona;dind;Xrp1;Stat92E;slmb;Nup133;HP1c;Cdc16;Nup98-96;spas;SMC1;cav;asp;Mink;XNP;Tnks;ball;ms(3)K81;Slbp;Bub3;Cap-D2;ncd;spn-A;rod;pho;chb;Rok;chm;sls;DCTN2-p50;nbs;Sec13;enc;san;sub;rhi;ida;bel;mr;gwl;c(3)G;Zw10;tws;Hsp70Bb;Hsp70Bc;Src64B;mod(mdg4);rec;Pp1-87B;RecQ4;cmet;Kat60;ddbt;pgc;Zwilch;Yeti;Skadu
GO:0051304	chromosome separation	The cell cycle process in which paired chromosomes are detached from each other. Chromosome separation begins with the release of cohesin complexes from chromosomes; in budding yeast, this includes the cleavage of cohesin complexes along the chromosome arms, followed by the separation of the centromeric regions. Chromosome separation also includes formation of chromatid axes mediated by condensins, and ends with the disentangling of inter-sister catenation catalyzed by topoisomerase II (topo II).	89.655% (52/58)	0.00327519	2.48	31044;31373;31594;31835;32473;32979;33286;33501;33578;33758;33778;34404;34504;34964;35001;35004;35225;35287;35315;35395;35522;35591;35954;36136;36264;36404;36654;36791;36920;37042;3771934;37893;38580;38640;38656;40508;41289;41296;41467;41749;41850;42126;42753;43490;43719;44870;45574;45906;47874;47877;59247;7354405	mus81;mei-9;APC7;APC4;shtd;Mer;CG14339;gammaTub23C;Spindly;Bub1;Cap-D3;pim;aurB;c(2)M;glu;BuGZ;Top2;barr;Cdc23;CG8679;BubR1;CG15237;Mad1;mms4;Mtor;Mos;Ercc1;Lis-1;tef;thr;cana;Slik;Dhc64C;Sse;mad2;Chro;Cap-H2;Mcm5;CG14739;cv-c;MRG15;Mps1;Cdc16;Bub3;rod;sub;ida;mr;Zw10;tws;Zwilch;CG42391
GO:0051321	meiotic cell cycle	Progression through the phases of the meiotic cell cycle, in which canonically a cell replicates to produce four offspring with half the chromosomal content of the progenitor cell via two nuclear divisions.	86.607% (194/224)	4.5993e-06	5.34	26067079;26067080;2768674;2768677;31016;31044;31104;31264;31373;31444;317930;318572;318579;32049;32107;32152;32350;32478;32608;326196;32624;32645;32677;32739;32946;32979;33226;33501;33507;3355136;33562;33661;33758;33778;33779;33782;33834;33836;33837;33937;33959;33974;34095;34132;34141;34244;34250;34286;34411;34441;34481;34524;34527;34565;34609;34931;34954;34964;34968;35054;35084;35130;35199;35223;35225;35288;35298;35325;35340;35380;35395;35522;35649;35696;35742;35762;35778;35937;36001;36136;36269;36277;36286;36401;36404;36590;36654;36697;36699;36706;36804;36830;36920;37070;37188;37220;37230;37467;37523;37564;37687;3772180;37808;37810;37841;37916;37962;38044;38182;38199;38640;38649;38807;38812;38852;38879;38905;38941;38958;39018;39049;39068;39365;39429;39485;39654;39735;40003;40232;40367;40489;40506;40598;40667;40712;40859;40972;41013;41014;41181;41199;41289;41296;41365;41366;41585;41746;41839;41919;41952;42065;42077;42126;42213;42392;42501;42504;42657;42694;42819;42946;43163;43228;43439;43466;43491;43517;43547;43577;43717;44072;44543;44839;44870;45374;45432;45775;45871;45894;45960;45969;46006;46456;47396;47765;47873;47874;48481;48973;49228;49241;53567;7354404;7354405	solo;vas;Fancd2;p53;SkpA;mus81;mei-38;vilya;mei-9;dhd;CG32232;nenya;spn-D;Klp10A;nod;wisp;Nup93-1;Grip128;mei-41;sunn;Pp2B-14D;Axs;Nprl2;corolla;Grip84;Mer;lwr;gammaTub23C;okr;Nipped-B;Cog3;HP6;Bub1;Cap-D3;tomb;Lam;chic;ifc;lid;cort;Rca1;SA;baf;Btk29A;mtsh;aust;Cks30A;pelo;Cdk1;Grip75;Nup107;aub;Nup154;mre11;zuc;CG18109;twe;c(2)M;fzy;fws;kel;Grip71;gammaTub37C;RanGAP;Top2;lok;nesd;brun;dia;del;CG8679;BubR1;Incenp;scra;Cul1;Nup44A;CG8712;Rad51D;dap;mms4;cuff;PI31;pds5;wuc;Mos;tej;Ercc1;Xpc;Arf51F;SRPK;krimp;Nup62;tef;pAbp;Topors;fest;hts;Rae1;mei-S332;rad50;ord;Sxl;fzr2;thoc5;tsr;Brca2;egg;wac;Pex10;alphaCOP;Sse;Myt1;Rint1;eco;CG7716;pbl;mus301;Pex2;mtrm;orb2;bol;Klp67A;Grip163;sti;Syx13;Msh6;elgi;mus304;polo;sa;mael;Arf79F;Hus1-like;mia;Sec8;Sas-4;RpA-70;pch2;Cenp-C;hyd;topi;Cap-H2;Mcm5;mgr;Blm;Spc25;spn-B;tefu;spn-E;msps;cal1;Det;Mps1;cona;trem;Rab11;slmb;bond;CG6985;eIF4G2;asp;Exo84;ball;yem;stg;Cap-D2;ncd;Cog7;spn-A;gammaCOP;Ran;enc;mud;sub;fwd;can;mei-P26;grau;lds;aly;gwl;east;CanB2;Tor;c(3)G;bgcn;Zw10;Grip91;Src64B;mod(mdg4);rec;larp;Yeti;CG42391
GO:0051568	histone H3-K4 methylation	The modification of histone H3 by addition of one or more methyl groups to lysine at position 4 of the histone.	93.75% (30/32)	0.00533245	2.27	31149;31879;31880;33437;33538;3354971;33761;33991;34153;34377;34480;37024;37554;37676;37795;37851;38149;38480;39552;39807;40133;40593;41226;41737;42301;42936;43788;43856;53428;7354404	trr;CG17440;Cfp1;CG3515;CG3347;Set1;Ncoa6;Mnn1;Wdr82;Utx;Dpy-30L1;CG10931;Rtf1;CG9899;Lpt;yki;Ctr9;Dpy-30L2;Ptip;CG33060;ash1;atms;CG3909;trx;CG14282;ash2;Hcf;nej;wds;Yeti
GO:0051726	regulation of cell cycle	Any process that modulates the rate or extent of progression through the cell cycle.	83.279% (254/305)	0.000106086	3.97	12797916;246445;246534;2768674;2768677;30982;31016;31027;31044;31084;31153;31157;31187;31264;31293;31331;31361;31393;31441;31518;31594;31678;31696;31698;31789;31816;318206;31835;318572;31872;32015;32102;32215;32225;32274;32358;32442;32473;32522;32543;32551;32608;326205;326245;32664;32677;32753;32771;32946;33018;33196;33270;33286;33458;33501;33529;3354930;3355064;33553;33571;33578;33610;33758;33782;33959;33991;34009;34018;34067;34250;34411;34504;34565;34592;34593;34648;34705;34752;34790;34881;34924;34954;34974;34993;35004;35122;35130;35288;35315;35381;35390;35427;35522;35563;35591;35648;35649;35696;35742;35762;35800;35851;35934;35950;35954;36001;36010;36051;36130;36136;36264;36286;36364;36382;36404;36421;36461;36498;36538;36791;36854;36915;37083;37377;37414;37467;37528;37618;3771934;37723;37859;37893;37916;38256;38381;38427;38428;38492;38516;38580;38637;38649;38656;38661;38669;3885633;38879;38958;38989;39340;39375;39429;39440;39516;39572;39594;39615;39673;39735;39744;40003;40031;40054;40170;40201;40232;40285;40287;40292;40351;40429;40508;40548;40598;40653;40682;40928;41013;41094;41159;41271;41341;41370;41446;41467;41532;41615;41670;41718;41743;41749;41778;41779;41836;41839;41941;41942;41971;42000;42126;42186;42313;42438;42444;42446;42453;42504;42515;42550;42737;42753;42772;42829;42850;42862;42874;42971;43006;43288;43344;43441;43466;43490;43517;43696;43709;43719;43856;43901;43916;43990;43991;43999;44072;44259;44848;44870;45031;45574;45906;45922;45960;45969;46326;47121;47396;47874;47877;48309;48448;53438;53561;59172;59247	CG43295;Rif1;CG30291;Fancd2;p53;sc;SkpA;Rbf;mus81;png;mip130;Ocrl;wapl;vilya;N;Mnt;dgt4;CG12179;Cdk7;mof;APC7;CHES-1-like;Nek2;p115;otu;Moe;Tlk;APC4;nenya;Dsor1;feo;Kmn1;Aven;Smr;REG;ben;Rab3-GEF;shtd;Graf;Myb;CycD;mei-41;Claspin;Gorab;Sap30;Nprl2;CG8173;mnb;Grip84;CG9578;smo;PNUTS;CG14339;Hrs;gammaTub23C;Mad;CG40191;Haspin;CG15412;tim;Spindly;Cep97;Bub1;Lam;Rca1;Mnn1;wg;CG5181;cdc14;Cks30A;Cdk1;aurB;mre11;crol;CycY;bru1;Pk34A;Ing5;Sos;Su(H);CycE;twe;chif;grp;BuGZ;CG10336;Grip71;lok;Cdc23;E2f2;Mcm10;CG31612;BubR1;geminin;CG15237;Br140;Incenp;scra;Cul1;Nup44A;dpn;ptc;Prp38;Pkn;Mad1;dap;dila;Cdc2rk;Mat1;mms4;Mtor;pds5;dgt5;Sin3A;Mos;vg;Dp;mars;tum;Lis-1;Cdk4;RhoGEF2;nopo;dgt3;Xpd;Rae1;Fmr1;CycB;cana;mi;enok;Slik;Brca2;Mfap1;Asciz;armi;CycJ;RfC4;ago;Dhc64C;Eaf6;Myt1;mad2;DNApol-epsilon58;Rcc1;CG34025;pbl;mtrm;Cdc6;CycA;ssp;sti;caup;CG10738;nuf;RecQ5;gnu;Z600;elgi;brm;mus304;bora;Rad9;Mi-2;gig;polo;knrl;kni;Pitslre;pzg;CycH;Chro;Skp2;Hus1-like;PEK;asl;CG17816;pch2;pum;Son;CG6345;Tctp;CG5270;aurA;CG14739;Aos1;timeout;B52;Abi;PR-Set7;cv-c;Hexim;Rad17;Caf1-55;tefu;Rbf2;mor;asun;CSN5;Mps1;14-3-3epsilon;Dl;Sep2;CG5466;Pi3K92E;Cdk2;slmb;SNF4Agamma;E2f1;hh;Cdc16;CG10177;CG13599;Atg6;Tsc1;CHORD;CycB3;CG11839;l(3)mbt;CG5003;dgt6;stg;Bub3;ncd;CG15564;Gcn2;rod;nej;chb;Rok;Sep5;Pten;trbl;Ran;nbs;plu;sub;Pp4-19C;ida;mr;fzr;aly;gwl;l(2)dtl;dup;Tor;Zw10;tws;mus101;CkIIalpha;RecQ4;cmet;Capr;Zwilch
GO:0060255	regulation of macromolecule metabolic process	Any process that modulates the frequency, rate or extent of the chemical reactions and pathways involving macromolecules, any molecule of high relative molecular mass, the structure of which essentially comprises the multiple repetition of units derived, actually or conceptually, from molecules of low relative molecular mass.	82.17% (1613/1963)	1.48193e-19	18.83	10178813;10178909;117294;117332;12798010;14462485;14462577;192507;19834718;19834908;19835734;246445;246534;246593;246604;246618;250811;251430;26067067;26067080;261631;2768661;2768677;2768719;2768848;2768873;2768882;2768908;2768920;2768945;2768974;30971;30975;30982;30983;30998;31000;31003;31010;31012;31014;31015;31016;31027;31037;31038;31070;31081;31084;31086;31095;31098;31139;31140;31149;31151;31153;31160;31162;31165;31178;31194;31200;31208;31213;31230;31249;31250;31254;31261;31264;31265;31267;31268;31293;31310;31320;31329;31331;31336;31355;31362;31363;31374;31379;31381;31397;31404;31410;31420;31429;31430;31441;31442;31459;31469;31470;31481;31497;31499;31518;31523;31525;31543;31567;31571;31572;31577;31602;31608;31622;31624;31638;31639;31648;31660;31662;31678;31679;31680;31681;31691;31722;31724;31728;31735;31738;31741;31743;31745;31771;31778;317817;317834;317867;31789;317996;31802;31807;318109;31813;318271;31834;31837;31846;318554;318572;31879;31880;318859;318867;318983;318992;318996;31903;319033;31912;31913;31942;31977;31978;31989;31991;32009;32014;32034;32050;32068;32080;32099;32104;32106;32114;32132;32135;32152;32153;32169;32205;32213;32221;32222;32224;32225;32241;32243;32245;32256;32257;32266;32268;32274;32278;32288;32301;32337;32350;32351;32363;32373;32382;32407;32429;32464;32494;32515;32517;32524;32538;32540;32543;32551;32557;32558;32567;32574;32579;32587;32602;32603;32607;326128;32613;326139;326152;326158;326205;326222;32630;32663;32664;32665;32715;32723;32724;32732;32745;32752;32757;32758;32769;32771;32787;32817;32846;32851;32855;32862;32873;32875;32876;32877;32886;32910;32919;32933;32935;32941;32943;32947;32954;32963;32965;32973;32975;32979;32981;32994;33015;33018;33044;33051;33068;33077;33078;33097;33111;33112;33156;33175;33183;33185;33196;33201;33208;33212;33223;33225;33226;33229;33239;33240;33255;33260;33261;33270;33294;33303;33305;33308;33343;33370;33388;33392;33419;33422;33432;33441;33442;33448;3346145;3346237;33465;33505;33507;33509;33529;33535;33538;3354863;3354888;3354896;3354930;3354977;3354996;3355109;3355114;3355136;3355150;3355167;33565;33571;33579;33581;33583;33602;33606;33607;33608;33627;33639;33641;33649;33651;33657;33661;33670;33690;33709;33759;33761;33769;33770;33778;33779;33781;33782;33808;33809;33819;33823;33835;33837;338395;33840;33841;33853;33854;33861;33906;33937;33943;33948;33959;33960;33964;33967;33968;33973;33981;33982;33989;33991;34000;34009;34035;34046;34062;34064;34066;34070;34082;34119;34120;34138;34153;34172;34177;34225;34263;34275;34277;34280;34286;34292;34293;34303;34310;34312;34321;34324;34326;34328;34357;34361;34362;34364;34372;34377;34378;34379;34387;34392;34393;34395;34402;34411;34413;34433;34481;34483;34484;34495;34516;34521;34524;34541;34543;34548;34551;34560;34568;34569;34592;34593;34595;34608;34609;34611;34629;34632;34648;34701;34706;34708;34709;34721;34727;34751;34752;34774;34780;34784;34837;34844;34870;34874;34875;34881;34888;34892;34893;34896;34901;34902;34903;34924;34946;34953;34956;34962;34968;34969;34974;34982;34992;34995;35003;35034;35040;35045;35047;35060;35066;35089;35100;35113;35121;35122;35126;35132;35135;35145;35147;35151;35168;35173;35176;35184;35197;35198;35200;35220;35225;35227;35235;35256;35257;35258;35260;35261;35262;35266;35288;35309;35310;35322;35329;35332;35341;35374;35381;35384;35385;35386;35397;35398;35402;35404;35425;35427;35445;35478;35480;35483;35485;35486;35501;35509;35522;35538;35539;35540;35549;35552;35555;35560;35563;35599;35600;35602;35610;35648;35649;35653;35660;35662;35678;35682;35683;35684;35742;35744;35747;35756;35759;35764;35771;35780;35784;35788;35800;35843;35849;35859;35864;35880;35893;35900;35917;35921;35924;35927;35942;35952;35985;36001;36012;36013;36016;36023;36037;36039;36040;36044;36058;36061;36064;36068;36073;36086;36087;36102;36110;36118;36130;36131;36133;36150;36156;36158;36170;36201;36210;36234;36239;36240;36241;36262;36264;36269;36277;36278;36280;36302;36311;36372;36376;36380;36382;36386;36387;36390;36401;36421;36425;36431;36460;36461;36485;36494;36495;36499;36514;36520;36527;36541;36550;36555;36560;36561;36565;36571;36575;36581;36598;36603;36604;36605;36606;36609;36612;36619;36621;36639;36645;36674;36678;36679;36685;36702;36727;36741;36763;36766;36769;36772;36792;36794;36804;36809;36813;36824;36825;36886;36889;36913;36922;36936;36945;36956;36981;36986;36990;36993;37009;37014;37027;37038;37063;37065;37068;37069;37070;37078;37082;37090;37116;37123;37124;37152;37188;37190;37204;37207;37209;37215;37216;37233;37247;37272;37290;37295;37300;37305;37322;37339;37364;37367;37379;37382;37402;37407;37413;37414;37422;37434;37444;37464;37467;37471;37475;37481;37484;37492;37526;37528;37534;37535;37542;37546;37554;37561;37562;37567;37575;37576;37577;37586;37601;37618;37631;37637;37639;37646;37654;37655;37659;37668;37676;37681;37708;3772056;3772082;3772180;3772220;3772329;3772376;3772415;3772547;3772670;37730;37731;37734;37744;37757;37767;37768;37780;37785;37788;37790;37792;37795;37798;37808;37810;37818;37824;37837;37839;37844;37846;37851;37859;37874;37890;37893;37909;37914;37916;37922;37924;37925;37947;37962;37967;37973;38004;38005;38027;38034;38045;38055;38062;38063;38072;38073;38079;38082;38090;38103;38138;38144;38146;38149;38159;38161;38168;38173;38184;38195;38198;38202;38248;38254;38257;38327;38338;38340;38341;38347;38350;38356;38369;38375;38376;38379;38381;38389;38420;38427;38428;38436;38443;38451;38468;38469;38471;38478;38495;38516;38518;38538;38543;38565;38582;38587;38620;38638;38639;38648;38660;38661;38700;38713;38714;38716;38717;38718;38733;38748;38752;38757;38766;38779;38799;38811;38817;38821;38824;3885647;38872;38883;38884;38905;38914;38923;38934;38936;38937;38961;38963;38970;38971;38982;38987;38995;38997;39018;39027;39034;39036;39038;39039;39043;39049;39063;39071;39089;39091;39095;39103;39108;39150;39160;39173;39193;39203;39212;39217;39228;39252;39274;39279;39280;39301;39317;39340;39349;39351;39366;39374;39375;39376;39377;39405;39406;39408;39414;39418;39419;39428;39431;39439;39440;39454;39455;39456;39460;39472;39483;39518;39521;39522;39527;39539;39549;39551;39552;39567;39569;39570;39581;39610;39613;39615;39629;39637;39659;39665;39682;39683;39688;39697;39721;39722;39737;39744;39811;39818;39821;39842;39875;39883;39884;39888;39919;39944;39957;39958;39961;39970;39987;39997;40015;40030;40031;40032;40035;40042;40045;40046;40061;40062;40064;40075;40092;40095;40102;40111;40133;40141;40146;40147;40162;40164;40170;40173;40174;40193;40201;40203;40204;40217;40228;40234;40279;40285;40287;40292;40297;40309;40330;40336;40342;40345;40351;40358;40367;40369;40374;40375;40378;40385;40395;40398;40403;40404;40414;40428;40429;40456;40461;40489;40506;40509;40513;40514;40529;40543;40546;40549;40554;40562;40563;40569;40593;40594;40616;40643;40644;40657;40659;40667;40676;40680;40683;40686;40687;40700;40711;40716;40718;40723;40725;40739;40789;40790;40817;40826;40828;40830;40832;40833;40834;40835;40847;40850;40858;40879;40937;40938;40940;40962;40966;40967;40987;40990;40998;41001;41025;41032;41038;41039;41040;41041;41042;41056;41066;41067;41073;41082;41084;41086;41090;41094;41096;41102;41103;41105;41108;41134;41138;41140;41143;41147;41151;41159;41160;41165;41168;41173;41181;41199;41209;41219;41228;41244;41248;41254;41265;41266;41270;41271;41273;41288;41294;41311;41344;41345;41352;41355;41363;41366;41374;41391;41393;41399;41404;41411;41413;41414;41431;41445;41446;41475;41483;41491;41495;41498;41524;41526;41529;41530;41532;41549;41552;41565;41602;41611;41612;41615;41627;41666;41670;41674;41690;41697;41704;41718;41737;41740;41743;41746;41747;41756;41768;41772;41778;41780;41783;41801;41802;41823;41831;41836;41839;41840;41843;41848;41850;41855;41861;41884;41889;41891;41892;41911;41919;41931;41941;41942;41961;41965;41968;41981;41988;42000;42026;42034;42037;42048;42058;42110;42130;42140;42141;42142;42143;42144;42145;42175;42177;42182;42186;42191;42208;42210;42226;42228;42237;42253;42274;42297;42300;42305;42314;42356;42358;42369;42385;42390;42391;42392;42393;42397;42399;42413;42428;42433;42445;42446;42453;42460;42469;42494;42495;42497;42503;42504;42515;42517;42518;42520;42537;42539;42541;42542;42544;42547;42550;42594;42630;42634;42638;42650;42651;42663;42681;42693;42696;42717;42736;42737;42750;42752;42767;42789;42791;42799;42813;42816;42821;42823;42844;42848;42853;42858;42871;42882;42883;42896;42897;42898;42899;42900;42936;42952;42954;42957;42958;42971;42993;42995;43004;43006;43010;43011;43020;43038;43041;43069;43070;43079;43080;43085;43087;43093;43095;43099;43152;43156;43160;43162;43174;43190;43222;43229;43234;43236;43238;43256;43266;43267;43273;43283;43287;43288;43291;43293;43312;43327;43334;43351;43358;43362;43378;43383;43385;43398;43399;43401;43422;43433;43449;43460;43475;43495;43514;43518;43557;43565;43566;43572;43576;43577;43580;43604;43650;43660;43664;43673;43694;43709;43710;43718;43725;43727;43728;43730;43747;43751;43762;43769;43782;43788;43789;43793;43795;4379817;43808;43812;43816;43819;43825;43826;43833;43835;43836;43839;43843;43856;43862;43900;43906;43912;43916;43924;43928;43952;43991;43999;44000;44018;44027;44100;44108;44131;44173;44254;44258;44272;44275;44381;44409;44432;44437;44496;44497;44505;44540;44548;44637;44642;44653;44703;44728;44748;44793;44811;44819;44848;44855;44879;44889;44900;44936;45021;45039;45041;45285;45318;45325;45328;45339;45396;45432;45574;45587;45588;45655;45682;45775;45815;45816;45826;45830;45848;45871;45881;45908;45922;45959;45960;45961;45969;45970;45976;46000;46006;46156;47080;47082;47121;47249;47285;47396;47718;47763;47781;47869;47873;47894;47906;47998;48071;48317;48448;48535;48785;48903;49045;49077;49228;49638;49804;49806;49807;49808;49816;49895;50007;50070;50143;50356;50441;53428;53438;53439;53442;53443;53444;53446;53554;53560;53567;53577;53579;5740176;5740294;5740528;5740592;5740599;5740752;5740879;59239;64875;7354399;7354404;8673984;8674054;8674075	lncRNA:CR42858;CG42830;Dsp1;Rheb;lncRNA:let7C;koko;pre-lola-G;Ndf;sud1;CG45071;lncRNA:CR44811;Rif1;CG30291;dany;tbrd-3;Opbp;bru2;pen-2;PRAS40;vas;Rpb7;Fer1;p53;luna;mute;Ste:CG33236;Rai1;CG3857;squ;CG42458;ind;G9a;ewg;sc;l(1)sc;svr;elav;vnd;Mybbp1A;su(sable);Roc1a;Hmt4-20;SkpA;Rbf;Lztr1;MED22;CG11398;MTPAP;png;ssx;Lrpprc2;O-fut2;CG14814;MED18;trr;arm;mip130;CG3587;Hr4;usp;CG16903;pn;SmydA-8;crn;CG3071;z;HLH3B;CG2652;CG2662;CG2701;vilya;dwg;CG2712;crm;N;Myc;CG10803;Parg;Mnt;fd3F;CG6379;Tip60;tyf;NO66;bi;rb;HLH4C;Pp2C1;Klf15;CG32772;ovo;CG32767;Cdk7;snf;spoon;Vsx2;Vsx1;CG4119;CG4078;lin-52;mof;CG12236;CG3726;raptor;Rpt4;CG3815;CG12219;CG3847;CG3198;CG3184;Nf-YC;Atx-1;Setd3;CG14431;CG3032;CG9650;CG1677;CHES-1-like;CG15478;Hira;NELF-B;dec-1;fs(1)h;Upf2;UbcE2H;CG2116;Smox;CG2129;CG10959;CG18262;CG10555;org-1;CG32006;CG32039;CG32121;otu;tut;oc;CG11294;CG32603;Lim1;CG32971;HP1b;CG6999;Bap111;CG31008;nenya;CG17440;Cfp1;CG31626;CG31643;CG31855;Ada1-2;CG31875;Lst8;Rrp40;btd;Sp1;ZAP3;CG2889;CG2887;CG2124;CG43347;Imp;CG2202;SmydA-4;CDK2AP1;sisA;hop;PGRP-SA;CG11696;CG11695;Met;CkIIbeta;CG1578;wisp;Upf1;Usp7;Pits;CG11085;CkIalpha;Tis11;CG15725;Smr;CG4404;Brms1;fne;hep;lic;CG4318;Bap60;REG;HDAC4;CG15747;Set2;Pdcd4;Nup93-1;jub;CG11584;l(1)G0007;CG13404;CG14408;hiw;CG6227;CG9215;CG11679;CG8944;RpIIIC160;CG8565;CG8578;Myb;CycD;CG8924;Rrp47;exd;Tob;disco;caz;U2af50;nonA;TH1;Ada2a;hang;CG31441;erm;CG31759;Claspin;CG32564;Nup153;CG9609;Sap30;Rrp45;CG8915;B-H2;B-H1;Ankle2;IntS2;par-6;unc-4;OdsH;Arp8;mnb;Ada3;CrebB;Bx;Nup35;fu;CG12609;CG7058;CG7101;Pvf1;htk;Flacc;Ulp1;rictor;CG32533;pcm;CoRest;CG32532;car;CG14220;MKP-4;e(y)3;Ssu72;et;Mer;Cdc42;zld;Phf7;CG9578;CG11710;RunxB;I-3;CG1529;Ntf-2;CG1724;dod;peng;l(2)gl;CG11454;CG11617;kis;smo;U2af38;al;ebi;MED15;ush;lwr;Ets21C;Pph13;Gsc;Saf6;CG3662;CG3862;PNUTS;Tfb4;Charon;CG4896;CG5001;chinmo;CG15356;CG11723;aop;Axud1;CG15390;dpp;insv;Elba2;CG9962;CG33557;nab;Tnpo-SR;Chd1;okr;Ccdc85;Mad;CG44002;CG3347;klhl10;rl;vtd;CG40191;MED21;CG17168;Parp;Spf45;Nipped-B;AGO3;CG41106;msl-2;tim;IFT57;sob;odd;bowl;CG3407;slp1;slp2;ft;CG17612;Psf2;Elp3;CG15439;CG15436;HP6;Elba3;smog;Marcal1;vri;Ncoa6;H15;mid;Cap-D3;tomb;Hel25E;Lam;CG14005;CG7239;bchs;dsf;eIF4A;lid;CG33213;CG9098;H2.0;CG13994;Fbw5;Kr-h1;Daxx;cort;Aatf;meng;Rca1;l(2)k09022;Rat1;x16;Hrb27C;Gas41;smt3;snRNP-U1-70K;Caper;Mnn1;CG4496;wg;Spn28B;Ntl;CG7154;LKRSDH;r2d2;Rack1;Spn28Da;Su(var)205;Ssb-c31a;Mettl14;Wdr82;D12;prg;alien;numb;brwl;gcm;gcm2;pelo;zf30C;Taf11;CG13123;CG13124;Srp54;CG4619;CG4709;CG5846;Dref;CG4901;CG5708;ova;me31B;Mob3;Utx;Ufd4;Hand;Usp14;RnrL;Schip1;GATAd;ClpP;Cdk1;da;STUB1;Nup107;CG12299;CG6729;Nos;YL-1;piwi;aub;Ge-1;l(2)gd1;Csl4;CG4751;ab;salr;salm;crol;CycY;esc;CG6686;zuc;escl;prd;Mt2;bru1;CG9932;kmg;Sirt1;Sfmbt;Ski6;Mabi;loqs;Ing5;ics;p38b;CG16863;mTTF;elB;CG3491;l(2)35Be;NC2beta;Su(H);stc;Pol32;Uxt;Cul3;CG15262;nht;esg;CycE;BicC;EndoGI;crp;CG17328;fzy;cact;chif;dac;her;Cyt-c-d;LSm7;CG12620;CG6380;Dif;dl;mEFTs;Oli;JMJD4;bsf;Atac2;msl-1;CG10336;CG10376;CG10348;ham;mRpL13;tup;Nedd8;Sidpn;Acn;Rpn3;Lim3;brat;CG17568;pigeon;RtcB;Top2;tj;swm;Hakai;PCNA2;CG10366;CG10462;Nf-YB;CG10631;bsh;lok;CG10947;CG10949;phr6-4;IKKepsilon;Hr38;cad;l(2)05287;E2f2;Pld3;Nbr;CG9246;CG8677;Hr39;Mondo;dimm;step;CG31612;Clamp;gus;Atf6;Nipped-A;d4;sxc;Not3;ap;BubR1;SmydA-5;Ars2;EcR;CG30431;bin3;jing;Bap170;geminin;Spn42Db;Spn42Dc;Spn42De;CG17002;Br140;Incenp;cos;Eaf;so;CG1620;az2;CG1603;CG1602;Cul1;Kdm4A;drosha;nito;CSN4;Hey;lig;Cul4;Nup50;Pabp2;dpn;rgr;Gle1;PGRP-SC1a;gcl;MrgBP;PAN2;babo;Dbp45A;CG8777;tsu;Su(var)2-10;unpg;CG2063;Smyd4-1;dap;CG1663;Lsm11;Sting;Lime;eIF3j;eve;TER94;CG12129;RpLP0-like;dmpd;gem;CG18011;Hr3;RNaseZ;CG12909;RanBPM;trsn;psq;Mat1;CG33144;wde;nclb;CG30020;CG12942;CG12391;Fbl6;CG7745;Smyd4-3;inv;en;tou;S2P;Mtor;cuff;PI31;ADD1;RnrS;CG8878;wash;vis;CG8569;stil;Sin3A;muskelin;spt4;Iswi;wuc;vg;CG17019;Psc;Fsn;Dp;CG4744;cbc;cid;mip120;fand;CG6220;fl(2)d;CG13344;CG6701;mam;Rcd1;pea;eIF3m;cg;Sox15;SmydA-1;Tfb1;CG17385;Sin1;Achl;phyl;Oaz;Asx;tra2;Su(var)2-HP2;CG10151;BEAF-32;pcs;chn;CG8089;row;Hr51;Cdk5;Poxn;CG8388;Rrp42;casp;CG8405;CG8441;calypso;krimp;csul;cato;CG8060;CG4282;IntS8;Psi;CG8963;CG6967;Gbp1;mbl;Bap55;eIF3b;MESR4;POSH;Dcr-2;HPS4;Dlish;HLH54F;grh;CG5098;stau;Hsf;Pcl;pAbp;Nup75;CG5726;Ote;Dp1;Prp19;rswl;Sik3;Topors;tn;CG7137;tbrd-2;CG11906;mip40;Tab2;Fak;hpo;Toll-7;PCNA;CG11788;CkIIbeta2;MED8;lms;DMAP1;otp;Rx;CG10543;CG3295;mago;Hmg-2;LSm1;Xpd;ASPP;Panx;eEFSec;CG10321;Rae1;NC2alpha;eIF3k;HmgD;CG4021;comr;CG34205;Fmr1;CG11275;MED16;ari-2;dve;Rtf1;qkr58E-1;qkr58E-2;CG10384;dnr1;CG3927;nsr;Cdk9;RYBP;CycB;fd59A;asrij;MED23;CNBP;CG42741;twi;CG9890;CG9876;CG9899;LS2;CG3520;His1:CG33801;kay;Sxl;lncRNA:bxd;Chrac-14;lncRNA:roX1;lncRNA:roX2;lncRNA:Hsromega;bbx;pita;Rrp4;apt;l(2)efl;egl;Ssrp;CG5543;Pym;ken;PHDP;DCP1;Upf3;Lpt;Nap1;fzr2;thoc5;CG3065;Pask;Chi;Not11;ppk29;eEF5;yki;enok;ocm;bs;Slik;Ssl;CG4612;Brca2;Nurf-38;uri;Fcp1;Pof;egg;key;Dll;gsb-n;gsb;rno;Dis3l2;Tudor-SN;Atac3;Cdc5;CG1233;Kah;MED14;Rev1;ebd1;hng3;Usp10;CG9129;Rabex-5;Rac1;Ctr9;CG2199;312;rho;hfp;CG7879;CG13928;Bgb;Bro;dre4;Dbx;mu2;MEP-1;Mrtf;Acp62F;Non2;Tet;spz5;CG2113;PAN3;Usp5;BtbVII;CG15812;Asciz;Hsp83;Ythdc1;armi;CycJ;dar1;ntc;Awh;CG12605;scrt;FoxL1;Rcd5;Akh;ago;CG15011;CG11342;DOR;HDAC1;CG13708;CG13705;blanks;Blimp-1;lin-28;scny;CG13287;DNApol-epsilon58;Ets65A;Prdm13;fmt;CG10274;D19B;D19A;CG10147;velo;vvl;CG9948;bin;msl-3;MED4;lark;CTCF;akirin;smid;Mitf;Clk;Srp9;exex;mus301;MED24;eIF4E3;Sbp2;BI-1;Cpsf6;Cbl;Unr;CG6683;CG6765;Nelf-E;GAPsec;h;CG6511;orb2;pix;smg;Doc3;Doc2;Doc1;CG4911;bol;PGRP-LC;Hsp67Bc;MTF-1;Nf-YA;phol;Jarid2;RpS9;Ilp2;iPLA2-VIA;Dronc;CG12362;E(z);simj;tna;klu;FoxK;CG6163;CG12289;CG7551;CG7368;Dph1;CycA;byn;Rpt4R;Pop2;vers;ssp;CG11560;yps;CG4328;Lmx1a;CG10418;Smyd4-2;toe;eyg;CG10654;Gcn5;ara;caup;Atg1;Sap130;Sf3a2;Wbp2;CG11263;Srrm1;stv;Tgi;Spt20;bru3;Meics;CG17359;upSET;Ptip;Sox21a;Sox21b;D;stwl;mop;Helz;gnu;Reck;EAChm;Tak1;cocoon;CrebA;AGO2;mrn;Phs;CkIIalpha-i1;DCP2;l(3)72Ab;brm;Tcs3;roq;RAF2;mbf1;CG9705;Zcchc7;sina;CG9951;Rbp6;CG32176;Edc3;Nedd4;CycT;Crtc;MED19;Wdr92;rpr;not;bora;MYPT-75D;Sgf11;MED11;ftz-f1;CG14073;arx;CG6843;CG6841;SmydA-2;rept;Max;Gbs-76A;Chd3;ash1;asf1;tey;CG8765;cyc;Deaf1;Mi-2;Mtr3;Rpn1;CG14184;gig;CG7335;CG7328;Su(var)3-3;FRG1;Spn77Ba;mTerf3;knrl;kni;Pitslre;Six4;CG11456;ko;park;CG10508;Eip78C;pzg;Pc;sa;barc;croc;Neu2;Hr78;Cdk12;CRIF;TfAP-2;MED1;ORMDL;CG11247;eg;CycH;Rich;Srpk79D;mael;Arf79F;Ssl1;CG12768;Mes2;CG14641;Suv3;CG9776;hkb;tub;srl;eIF3a;Fip1;atms;CG14655;corto;CG14667;7B2;Snr1;Hcs;mia;CG2926;kra;Rga;CG2911;RpL13A;Atg17;CG2091;Hat1;CG1218;Hpr1;dgrn;Rm62;CG1024;TfIIFalpha;lab;pb;zen;bcd;Dfd;Scr;ftz;Antp;Tailor;Alh;gfzf;rn;CG2678;CG10445;dsx;grn;Ada2b;CG9636;CG7483;Poxm;Atg13;CG7963;p;hb;nom;ouib;CG8159;ranshi;M1BP;hng2;osk;ScsbetaA;E(var)3-9;Kcmf1;tgo;hyx;Kdm2;pum;Vps15;Ibf2;Ibf1;sage;HP1e;CG16779;rump;Ras85D;JHDM2;RnpS1;MBD-like;Son;CG8301;CG8319;Scm;p23;hyd;topi;FBXO11;Art4;mtTFB2;CG6254;Timp;Sirt6;jumu;Rfx;Rrp46;CG6345;hth;MED7;Rbp1;Fdh;CG4820;CG6689;CG14701;CG31388;pros;Blm;Exd2;CG6791;CG14710;Elp1;CG18476;Fer3;CG14718;I-t;glo;CG3281;aurA;eIF3d2;Su(var)3-9;svp;CG10038;MBD-R2;pps;CG17202;CG5641;CG5245;Aos1;Octbeta2R;Not10;Su(fu);CtBP;pic;sim;timeout;Su(var)3-7;sqd;B52;omd;CG9286;ems;rdx;Abi;trx;su(Hw);PR-Set7;spn-B;NK7.1;HtrA2;CG7987;put;Hexim;BigH1;kibra;CycC;CG7265;GlyS;CG6654;Caf1-55;tefu;Hsc70-4;eIF2gamma;Cp190;MRG15;CG6276;Sra-1;CG6118;Rh6;obe;CG5213;nsl1;spn-E;EndoU;Rbf2;mor;Fer2;Bin1;mtSSB;pad;ss;CSN5;nonA-l;Ubx;abd-A;Sf3a1;Patr-1;Hmx;osa;CG7379;CG17803;CG17806;CG17802;CG17801;Odj;MED17;Ssdp;mTerf5;14-3-3epsilon;CG18599;WRNexo;gl;fru;CG7691;CG31224;Mekk1;snRNP-U1-C;nos;sqz;cry;Ino80;bnl;Ire1;CG4538;MED25;CG4424;CG4854;trem;CG4936;mdlc;CG10887;CG4360;Stat92E;TFAM;H;Pi3K92E;Cdk2;Syp;CG15696;dmrt93B;HHEX;CG7044;Bdbt;slmb;SNF4Agamma;Smyd5;Oga;Nelf-A;bap;CG7907;lbl;lbe;C15;slou;E2f1;Fadd;CG13850;mats;CG34376;tHMG1;tHMG2;Dph5;cd;Dcr-1;HP1c;lmd;CG31365;hh;wda;orb;CG4374;eIF3d1;SPE;nau;tst;Nup98-96;Pli;tbrd-1;Mettl3;Rox8;SMC1;CG13605;Apc2;Spps;CG13609;crb;Nab2;BRWD3;CG5728;Dis3;ash2;Ets96B;polybromo;CG5808;Saf-B;CycB3;Hr96;Ythdf;PQBP1;CG11839;fd96Ca;fd96Cb;danr;bam;Nup358;CG10669;CG11902;MED28;XNP;CG5111;msi;jigr1;Tnks;CG4730;E(spl)mbeta-HLH;E(spl)m3-HLH;E(spl)m7-HLH;gro;dysf;tx;Tl;His2Av;ro;Ets97D;CG14252;spz;CG5815;CG6066;grass;pll;CG14260;l(3)mbt;mrt;bigmax;wdb;Sce;Ets98B;NSD;CG4849;trv;CG1894;fkh;Hrb98DE;wdn;CG1646;CG1647;eIF4E6;Sirt7;Rpn2;Brd8;FipoQ;dmrt99B;Drice;ca;CG11504;Axn;ZIPIC;Sry-delta;Jasper;spn-A;sima;hdc;zfh1;CG12071;Ptx1;dco;CG12054;Gcn2;PNPase;pygo;Med;CG1792;pasha;CG1815;sip3;Acf;CG2053;pan;NfI;Hcf;dati;bip2;zfh2;RunxA;gw;ey;MED26;pho;sv;Actbeta;toy;fuss;4E-T;eIF4G1;fd102C;nej;HnRNP-K;Crg-1;skd;SF1;Rok;jim;chm;MED20;Pten;trbl;Spt6;cas;sbb;Patj;Optix;Mkrn1;hoip;bab2;ps;tio;SoxN;Tim17b2;Cbp80;IKKbeta;Sec13;Uba2;Tollo;br;ct;lola;cutlet;Apc;wech;lolal;MED6;NiPp1;abo;E(bx);g;plu;rib;rhi;ph-d;Larp7;Eip93F;Zfrp8;Sox100B;Spn43Aa;Dr;kn;lin;sens;net;E5;can;ida;nompA;Pdp1;dom;eIF3h;mei-P26;Spn27A;onecut;bel;bur;e(y)2;grau;ix;nec;fzr;mts;aly;Pep;gwl;S6KL;retn;scw;east;Gug;acj6;Adf1;dup;woc;repo;Tor;CG17829;Abd-B;fs(1)K10;vir;bgcn;hbn;Dek;rin;Su(z)12;ttk;CkIIalpha;Hrb87F;wek;l(3)73Ah;Gprk2;CSN8;mod(mdg4);drm;Spn88Ea;Spn38F;Spn28F;Spn42Dd;CycK;Marf1;Sf3b5;mask;e(y)2b;CG34401;CG18666;wds;RecQ4;pont;Spt5;SF2;SC35;HGTX;krz;cic;larp;Jafrac2;Dlip3;Drgx;CG41520;CG34354;ATbp;pgc;CG34183;CG34367;CG18764;disco-r;CG17454;Yeti;Sfp24Ba;Sfp23F;CG42526
GO:0060271	cilium assembly	The assembly of a cilium, a specialized eukaryotic organelle that consists of a filiform extrusion of the cell surface. Each cilium is bounded by an extrusion of the cytoplasmic membrane, and contains a regular longitudinal array of microtubules, anchored basally in a centriole.	86.897% (126/145)	0.000156179	3.81	26067053;31090;31664;31725;31736;318666;318680;318856;318950;32049;32071;32200;326245;33130;33187;33217;33230;33272;33394;33574;33575;33579;33610;33771;33826;33917;33946;33947;34067;34166;34262;34319;34429;34478;34583;34654;34676;34702;34712;34756;34934;34944;35073;35114;35241;35349;35414;35715;35801;35962;36010;36167;36222;36469;36470;36542;36733;36801;36982;37125;37236;37245;37284;37439;37518;37528;37577;37606;37663;37674;37831;38099;38258;38611;38653;38751;38761;38780;38851;38957;39018;39318;39330;39345;39481;39495;39507;39598;39863;40196;40246;40266;40286;40341;40595;40600;40682;40859;40886;40887;40888;40889;41035;41036;41440;41481;41676;41888;41905;41906;42024;42207;42548;42574;42580;42629;42665;42755;42921;42955;43482;4379887;5740212;5740661;5740691;5740837	kl-3;Rilpl;unc-119;CG1571;CG10958;CG31294;HEATR2;dtr;Rsph9;Klp10A;Kap3;Mks1;Gorab;tilB;CG13693;BBS8;rempA;CG15824;CG10874;CG3213;CG8851;IFT57;Cep97;CG14020;CG13999;IFT52;TTLL3B;TTLL3A;cdc14;fy;CG3769;CG42366;Bug22;CG17118;CG6614;CG6405;IFT43;Ttc30;Rsph1;CG10859;Tektin-A;CG10839;btv;IFT46;CG10137;Oseg5;nompB;LRR;pnut;CG8800;dila;BBS4;CG13202;CG4712;CG4714;shot;Cep89;CG15701;Cc2d2a;CG17669;Arl6;Oseg6;Efhc1.2;BBS9;CG13502;Fmr1;nsr;CG30259;CG3085;Klp59D;Rsph4a;cep290;Cnb;Klp64D;Tektin-C;Rsph3;CG10064;BBS1;CG14838;Oseg1;orb2;Dnai2;CG5964;CCDC151;Zmynd10;CG17687;CG14105;CG5048;CG13032;CG14186;in;atk;CG13251;CG10510;CG17387;BBS5;asl;Sas-4;Mst84Dd;Mst84Dc;Mst84Db;Mst84Da;TMEM216;CG11760;Dnali1;Rsbp15;CG14367;B9d1;Ttc26;CG5614;CG14905;hmw;CG15498;Cby;dnd;CG13855;Efa6;CG17083;CG13617;CG6980;CG7568;CG34124;CG34274;CG34457;l(2)41Ab;CG34425
GO:0061013	regulation of mRNA catabolic process	Any process that modulates the rate, frequency, or extent of a mRNA catabolic process, the chemical reactions and pathways resulting in the breakdown of RNA, ribonucleic acid, one of the two main type of nucleic acid, consisting of a long, unbranched macromolecule formed from ribonucleotides joined in 3',5'-phosphodiester linkage.	92.453% (49/53)	0.000775167	3.11	261631;31095;318867;319033;31989;32153;32222;326158;32665;3355150;34321;34364;34521;34524;34541;34901;35100;35501;35788;35893;36766;37413;37528;37731;37790;38195;38369;38639;39034;39049;39366;39722;39818;39842;39875;40543;40683;40711;41066;41094;41138;41919;42058;42630;42897;42995;43710;43808;49895	Rpb7;Lrpprc2;CG31643;Rrp40;CG2124;Upf1;Tis11;CG31759;Rrp45;AGO3;CG4619;me31B;piwi;aub;Ge-1;CG15262;bsf;Not3;Pabp2;PAN2;Rrp42;LSm1;Fmr1;Rrp4;DCP1;CG13928;PAN3;lin-28;smg;bol;Pop2;DCP2;roq;mbf1;CG9705;Suv3;Rga;CG2091;osk;pum;rump;spn-E;Patr-1;CG13850;Nab2;Ythdf;PNPase;gw;Marf1
GO:0061014	positive regulation of mRNA catabolic process	Any process that increases the rate, frequency, or extent of a mRNA catabolic process, the chemical reactions and pathways resulting in the breakdown of RNA, ribonucleic acid, one of the two main type of nucleic acid, consisting of a long, unbranched macromolecule formed from ribonucleotides joined in 3',5'-phosphodiester linkage.	91.667% (33/36)	0.00874585	2.06	261631;319033;32153;32222;326158;32665;3355150;34364;34521;34524;34541;34901;35501;35788;35893;36766;37413;37731;37790;38195;38369;39034;39366;39722;39818;40683;40711;41094;41919;42058;42995;43808;49895	Rpb7;Rrp40;Upf1;Tis11;CG31759;Rrp45;AGO3;me31B;piwi;aub;Ge-1;CG15262;Not3;Pabp2;PAN2;Rrp42;LSm1;Rrp4;DCP1;CG13928;PAN3;smg;Pop2;DCP2;roq;Rga;CG2091;pum;spn-E;Patr-1;Ythdf;gw;Marf1
GO:0061982	meiosis I cell cycle process	A process that contributes to the first meiotic division. The first meiotic division is the reductive division resulting in the separation of homologous chromosome pairs.	89.474% (102/114)	4.53173e-05	4.34	26067080;2768674;2768677;31016;31044;31104;31264;31373;318572;318579;32049;32107;32350;32608;32739;33507;3355136;33782;33834;33837;33937;33974;34095;34132;34250;34286;34481;34524;34527;34565;34609;34954;34964;34968;35054;35084;35130;35199;35225;35288;35325;35340;35380;35395;35742;35778;35937;36136;36269;36286;36590;36654;36697;36706;36804;36830;36920;37220;37467;3772180;37916;38879;38905;38958;39018;39049;39068;39654;40003;40367;40598;40667;40712;41013;41296;41366;41746;41839;41919;42077;42126;42213;42392;42504;42657;42694;43163;43228;43466;43577;44543;45374;45432;45871;45960;45969;46006;47765;48973;49228;49241;7354405	vas;Fancd2;p53;SkpA;mus81;mei-38;vilya;mei-9;nenya;spn-D;Klp10A;nod;Nup93-1;mei-41;corolla;okr;Nipped-B;Lam;chic;lid;cort;SA;baf;Btk29A;Cks30A;pelo;Nup107;aub;Nup154;mre11;zuc;twe;c(2)M;fzy;fws;kel;Grip71;gammaTub37C;Top2;lok;brun;dia;del;CG8679;Cul1;CG8712;Rad51D;mms4;cuff;pds5;tej;Ercc1;Xpc;SRPK;krimp;Nup62;tef;fest;Rae1;Sxl;Brca2;pbl;mus301;mtrm;orb2;bol;Klp67A;Msh6;mus304;sa;Hus1-like;mia;Sec8;pch2;Mcm5;Blm;spn-B;tefu;spn-E;Det;Mps1;cona;trem;slmb;bond;CG6985;Exo84;ball;stg;spn-A;enc;fwd;can;grau;aly;gwl;east;c(3)G;Src64B;mod(mdg4);rec;CG42391
GO:0061988	karyosome formation	The chromosome organization process in which meiotic chromosomes in the germ cell nucleus cluster together to form a compact spherical structure called the karyosome.	93.333% (28/30)	0.0085822	2.07	26067080;318579;32350;33834;33837;34095;34132;34524;34527;34609;35084;35288;35380;36269;36286;36590;36706;36804;36830;38905;40598;41746;41839;41919;43228;43577;44543;48973	vas;spn-D;Nup93-1;chic;lid;baf;Btk29A;aub;Nup154;zuc;kel;lok;del;cuff;pds5;tej;SRPK;krimp;Nup62;mus301;Hus1-like;spn-B;tefu;spn-E;ball;spn-A;enc;Src64B
GO:0065007	biological regulation	Any process that modulates a measurable attribute of any biological process, quality or function.	77.446% (3396/4385)	9.79282e-10	9.01	10178813;10178909;117294;117332;117364;117464;117467;117496;117503;12797916;12798010;12798279;12798298;140439;14462485;14462577;14462605;192507;19834718;19834908;19835734;246395;246445;246507;246525;246534;246538;246543;246550;246593;246604;246618;246647;246663;248194;249072;250710;250736;250811;251414;251430;251984;252554;26067052;26067067;26067068;26067080;261599;261610;261631;261663;2768661;2768674;2768677;2768685;2768688;2768691;2768716;2768718;2768719;2768836;2768848;2768873;2768882;2768908;2768909;2768910;2768920;2768929;2768940;2768944;2768945;2768949;2768961;2768974;2768992;30971;30973;30975;30982;30983;30990;30998;31000;31002;31003;31010;31012;31014;31015;31016;31017;31027;31037;31038;31044;31045;31070;31074;31075;31081;31082;31084;31086;31095;31097;31098;31101;31103;31107;31110;31118;31124;31139;31140;31143;31144;31148;31149;31151;31153;31157;31160;31162;31165;31168;31169;31170;31175;31178;31187;31194;31200;31208;31211;31213;31221;31224;31229;31230;31234;31244;31245;31247;31249;31250;31252;31254;31261;31264;31265;31267;31268;31270;31290;31293;31310;31315;31318;31320;31328;31329;31331;31332;31336;31342;31349;31350;31355;31361;31362;31363;31374;31379;31381;31393;31397;31399;31404;31405;31410;31419;31420;31422;31424;31425;31429;31430;31441;31442;31456;31459;31469;31470;31473;31481;31487;31490;31493;31497;31499;31518;31520;31523;31524;31525;31537;31543;31544;31550;31554;31557;31564;31565;31567;31571;31572;31577;31580;31582;31589;31593;31594;31596;31601;31602;31608;31617;31620;31621;31622;31624;31638;31639;31641;31645;31646;31648;31659;31660;31662;31667;31678;31679;31680;31681;31683;31691;31696;31698;31704;31712;31713;31718;31722;31724;31728;31735;31736;31738;31741;31743;31744;31745;31746;31749;31760;31764;31767;31771;31775;31778;317817;317834;317841;317867;31789;31791;317967;31797;317987;317996;317999;31800;318005;31802;31803;318031;318046;31805;318059;31807;318096;318109;31813;318148;318149;31816;318206;318226;31826;318271;31834;31835;31837;31846;31851;318554;318563;318572;318600;318604;318623;31867;31872;318721;31874;318751;31877;31879;31880;31881;318824;318859;318867;318879;318909;318936;318970;318983;318992;318996;319019;319025;31903;319033;319047;31905;31912;31913;31927;31928;31942;31945;31953;31955;31961;31970;31971;31976;31977;31978;31979;31987;31988;31989;31991;31993;32002;32008;32009;32014;32015;32020;32029;32034;32039;32050;32056;32057;32068;32070;32071;32080;32088;32092;32097;32099;32102;32104;32106;32107;32109;32114;32115;32119;32126;32132;32135;32145;32151;32152;32153;32157;32158;32159;32162;32169;32170;32188;32191;32195;32205;32209;32213;32215;32221;32222;32224;32225;32233;32241;32243;32245;32246;32253;32256;32257;32260;32266;32268;32274;32278;32281;32285;32288;32290;32301;32303;32314;32317;32328;32337;32339;32342;32343;32350;32351;32358;32363;32373;32378;32382;32398;32400;32406;32407;32412;32413;32415;32416;32418;32419;32420;32422;32423;32424;32425;32428;32429;32436;32437;32442;32458;32464;32468;32470;32473;32489;32494;32498;32510;32515;32517;32522;32524;32526;32528;32534;32537;32538;32540;32543;32544;32545;32547;32551;32553;32554;32556;32557;32558;32567;32569;32571;32574;32579;32587;32589;32594;32601;32602;32603;32604;32607;32608;326108;326116;326119;326122;326128;32613;326139;326152;326158;326160;326166;326167;326186;32619;326199;326205;326214;326222;32623;326230;32624;326240;326245;326264;326270;32629;32630;32631;32637;32646;32659;32660;32661;32663;32664;32665;32674;32677;32678;32679;32682;32683;32684;32686;32690;32703;32715;32723;32724;32729;32732;32737;32743;32745;32752;32753;32754;32757;32758;32760;32769;32771;32777;32780;32782;32787;32789;32791;32794;32797;32799;32801;32803;32805;32813;32817;32818;32819;32820;32838;32846;32851;32855;32857;32858;32860;32862;32864;32873;32874;32875;32876;32877;32886;32888;32894;32898;32901;32910;32918;32919;32920;32928;32930;32933;32935;32941;32943;32946;32947;32948;32954;32962;32963;32965;32968;32973;32975;32976;32979;32981;32987;32988;32994;32999;33001;33003;33005;33007;33013;33014;33015;33018;33022;33025;33034;33043;33044;33046;33048;33051;33062;33068;33072;33077;33078;33097;33107;33110;33111;33112;33114;33130;33131;33139;33148;33156;33165;33172;33175;33183;33184;33185;33196;33201;33203;33208;33211;33212;33219;33220;33223;33225;33226;33229;33230;33234;33237;33238;33239;33240;33245;33248;33255;33260;33261;33270;33275;33277;33281;33283;33284;33286;33287;33294;33303;33305;33308;33324;33332;33343;33346;33361;33370;33374;33377;33379;33388;33389;33392;33409;33419;33422;33427;33432;33441;33442;33448;33458;3346145;3346150;3346192;3346202;3346209;3346235;3346237;3346238;33465;33467;33472;33473;33477;33487;33493;33501;33505;33507;33509;33512;33524;33529;33534;33535;33538;33544;3354863;3354888;3354896;3354930;3354977;3354990;3354992;3354994;3354996;3355013;3355064;3355084;3355106;3355109;3355114;3355131;3355133;3355134;3355136;3355139;3355143;3355150;3355163;3355167;33553;33555;33563;33565;33571;33573;33574;33575;33578;33579;33581;33583;33590;33602;33606;33607;33608;33610;33613;33619;33622;33627;33639;33641;33648;33649;33651;33657;33659;33661;33670;33682;33683;33684;33689;33690;33704;33709;33711;33716;33727;33735;33743;33750;33753;33758;33759;33761;33769;33770;33771;33778;33779;33781;33782;33788;33789;33808;33809;33812;33814;33817;33819;33823;33834;33835;33836;33837;338395;33840;33841;33850;33851;33853;33854;33861;33863;33864;33867;33881;33882;33905;33906;33921;33937;33938;33943;33944;33948;33950;33953;33959;33960;33962;33964;33967;33968;33969;33971;33972;33973;33981;33982;33983;33987;33989;33991;33994;33995;33999;34000;34005;34007;34009;34010;34011;34012;34018;34024;34032;34035;34038;34046;34062;34064;34066;34067;34068;34070;34077;34082;34090;34110;34119;34120;34132;34138;34141;34142;34143;34144;34153;34167;34169;34170;34171;34172;34177;34179;34181;34215;34225;34235;34250;34251;34263;34264;34274;34275;34277;34280;34281;34286;34292;34293;34303;34304;34310;34311;34312;34319;34321;34324;34326;34328;34331;34357;34358;34361;34362;34364;34367;34372;34376;34377;34378;34379;34380;34385;34387;34388;34392;34393;34395;34402;34411;34413;34416;34429;34430;34431;34432;34433;34435;34440;34449;34453;34478;34481;34483;34484;34485;34490;34495;34504;34506;34510;34516;34519;34521;34524;34527;34531;34537;34541;34543;34546;34548;34549;34551;34553;34557;34560;34565;34568;34569;34572;34573;34592;34593;34594;34595;34608;34609;34611;34615;34624;34626;34629;34632;34633;34636;34639;34642;34645;34646;34647;34648;34654;34661;34676;34677;34681;34683;34689;34701;34705;34706;34708;34709;34721;34726;34727;34735;34738;34745;34751;34752;34772;34774;34780;34784;34790;34805;34822;34826;34837;34843;34844;34845;34870;34874;34875;34878;34881;34888;34889;34890;34892;34893;34896;34901;34902;34903;34907;34921;34924;34941;34946;34950;34953;34954;34956;34961;34962;34963;34968;34969;34974;34977;34982;34992;34993;34995;35003;35004;35007;35034;35040;35045;35047;35051;35053;35060;35065;35066;35068;35070;35077;35078;35089;35095;35096;35100;35103;35104;35107;35111;35112;35113;35121;35122;35126;35130;35131;35132;35135;35145;35147;35151;35154;35168;35170;35173;35176;35178;35184;35190;35197;35198;35200;35207;35209;35213;35220;35223;35225;35227;35235;35237;35238;35256;35257;35258;35260;35261;35262;35266;35277;35286;35288;35306;35309;35310;35311;35315;35322;35325;35329;35332;35334;35336;35340;35341;35344;35351;35353;35355;35357;35358;35359;35362;35368;35374;35376;35381;35384;35385;35386;35390;35394;35397;35398;35402;35404;35408;35419;35425;35426;35427;35445;35478;35480;35483;35485;35486;35496;35501;35504;35505;35509;35522;35524;35527;35528;35529;35535;35536;35538;35539;35540;35549;35552;35554;35555;35560;35563;35576;35588;35591;35595;35599;35600;35602;35609;35610;35627;35648;35649;35652;35653;35654;35656;35660;35662;35678;35682;35683;35684;35696;35715;35717;35731;35738;35742;35744;35747;35751;35756;35758;35759;35762;35764;35771;35780;35783;35784;35786;35788;35793;35797;35799;35800;35801;35814;35832;35843;35845;35849;35851;35857;35858;35859;35860;35864;35877;35880;35890;35893;35900;35902;35913;35917;35921;35922;35924;35927;35934;35939;35940;35942;35950;35952;35954;35955;35966;35975;35977;35985;35998;36001;36002;36003;36005;36010;36012;36013;36016;36017;36023;36030;36037;36039;36040;36044;36048;36051;36054;36058;36060;36061;36064;36068;36071;36072;36073;36086;36087;36089;36098;36099;36101;36102;36110;36118;36122;36125;36127;36130;36131;36133;36136;36145;36150;36156;36158;36168;36170;36190;36201;36210;36234;36236;36239;36240;36241;36242;36251;36258;36262;36263;36264;36268;36269;36277;36278;36280;36283;36284;36286;36290;36292;36295;36302;36311;36318;36362;36363;36364;36368;36372;36376;36377;36380;36381;36382;36384;36385;36386;36387;36390;36395;36401;36404;36414;36421;36425;36431;36436;36442;36460;36461;36468;36475;36485;36488;36494;36495;36497;36498;36499;36514;36520;36526;36527;36529;36533;36538;36539;36541;36542;36543;36550;36554;36555;36560;36561;36564;36565;36571;36575;36578;36579;36581;36587;36588;36589;36590;36595;36598;36601;36603;36604;36605;36606;36609;36612;36614;36619;36621;36632;36639;36645;36653;36668;36671;36674;36678;36679;36685;36698;36699;36702;36703;36727;36740;36741;36746;36753;36758;36763;36766;36769;36771;36772;36773;36779;36780;36791;36792;36794;36804;36806;36809;36810;36813;36819;36824;36825;36830;36841;36846;36848;36849;36854;36876;36877;36879;36881;36886;36889;36897;36899;36905;36913;36915;36922;36930;36936;36937;36945;36952;36956;36957;36960;36962;36974;36975;36981;36986;36990;36992;36993;36996;36997;37004;37006;37007;37009;37010;37011;37014;37015;37027;37036;37038;37040;37047;37063;37065;37068;37069;37070;37071;37075;37076;37078;37082;37083;37088;37090;37098;37116;37119;37123;37124;37130;37132;37141;37142;37152;37164;37165;37179;37185;37187;37188;37190;37191;37196;37198;37201;37203;37204;37206;37207;37209;37215;37216;37233;37246;37247;37248;37268;37271;37272;37284;37290;37295;37300;37304;37305;37322;37330;37331;37334;37339;37342;37344;37345;37355;37363;37364;37367;37376;37377;37379;37382;37386;37387;37395;37398;37400;37402;37403;37407;37413;37414;37415;37422;37434;37443;37444;37445;37446;37456;37458;37461;37462;37464;37467;37471;37475;37479;37481;37484;37492;37500;37513;37515;37516;37524;37526;37528;37534;37535;37536;37542;37546;37548;37552;37553;37554;37561;37562;37567;37575;37576;37577;37586;37587;37601;37603;37606;37614;37618;37619;37629;37631;37633;37637;37639;37646;37654;37655;37657;37659;37668;37674;37676;37681;37708;3771890;3771934;37720;3772056;3772082;3772101;3772154;3772180;3772220;37723;3772329;3772376;3772415;3772547;3772670;37729;37730;37731;37732;37733;37734;37741;37744;37751;37754;37755;37757;37767;37768;37769;37772;37780;37785;37788;37790;37792;37795;37798;37805;37806;37808;37810;37818;37823;37824;37837;37838;37839;37840;37841;37844;37846;37850;37851;37854;37858;37859;37864;37874;37883;37890;37892;37893;37895;37899;37905;37909;37914;37916;37921;37922;37924;37925;37934;37947;37949;37962;37966;37967;37973;37977;37979;37981;37994;38003;38004;38005;38023;38027;38028;38032;38034;38045;38050;38055;38058;38059;38062;38063;38067;38072;38073;38079;38082;38084;38090;38103;38121;38128;38131;38135;38138;38144;38146;38149;38150;38159;38160;38161;38168;38169;38173;38174;38178;38184;38195;38196;38198;38199;38202;38203;38209;38218;38227;38232;38244;38248;38254;38256;38257;38258;38264;38284;38285;38291;38296;38298;38321;38327;38337;38338;38340;38341;38347;38350;38352;38355;38356;38357;38362;38369;38375;38376;38379;38381;38385;38389;38395;38407;38420;38427;38428;38434;38436;38443;38451;38468;38469;38471;38472;38478;38491;38492;38495;38499;38501;38502;38504;38515;38516;38518;38531;38534;38538;38539;38543;38545;38559;38565;38567;38573;38578;38580;38582;38587;38589;38590;38600;38611;38613;38616;38620;38622;38630;38631;38637;38638;38639;38647;38648;38649;38654;38656;38657;38660;38661;38669;38677;38700;38713;38714;38716;38717;38718;38721;38723;38733;38734;38738;38746;38748;38752;38755;38757;38760;38765;38766;38771;38779;38784;38786;38799;38801;38806;38807;38811;38817;38821;38824;38833;38839;38844;38845;3885565;3885573;3885633;3885637;3885647;38863;38872;38879;38883;38884;38895;38898;38905;38910;38913;38914;38915;38917;38923;38934;38936;38937;38946;38957;38958;38959;38961;38963;38970;38971;38976;38982;38983;38987;38989;38993;38995;38997;39004;39016;39018;39026;39027;39034;39036;39038;39039;39043;39048;39049;39052;39054;39062;39063;39071;39089;39091;39093;39094;39095;39099;39103;39106;39108;39127;39131;39133;39136;39147;39150;39157;39158;39160;39173;39193;39203;39206;39212;39215;39217;39226;39228;39250;39252;39258;39259;39260;39274;39279;39280;39297;39301;39302;39309;39317;39321;39322;39340;39349;39351;39364;39366;39374;39375;39376;39377;39385;39389;39392;39405;39406;39408;39409;39414;39417;39418;39419;39428;39429;39430;39431;39434;39439;39440;39454;39455;39456;39460;39472;39480;39483;39485;39494;39505;39516;39517;39518;39520;39521;39522;39523;39527;39533;39536;39539;39547;39549;39550;39551;39552;39561;39567;39569;39570;39571;39572;39581;39592;39594;39596;39610;39613;39615;39617;39619;39621;39626;39629;39630;39637;39643;39658;39659;39663;39665;39673;39682;39683;39688;39690;39693;39694;39697;39717;39720;39721;39722;39730;39732;39733;39735;39737;39739;39740;39741;39742;39744;39745;39747;39750;39751;39758;39759;39761;39766;39776;39811;39812;39813;39818;39821;39835;39841;39842;39843;39844;39849;39866;39875;39879;39881;39883;39884;39885;39887;39888;39907;39909;39917;39919;39933;39944;39949;39957;39958;39961;39966;39970;39972;39982;39983;39984;39987;39997;40003;40015;40019;40020;40030;40031;40032;40033;40035;40042;40045;40046;40048;40052;40054;40061;40062;40063;40064;40075;40081;40092;40095;40102;40111;40130;40133;40141;40146;40147;40148;40149;40162;40164;40165;40168;40170;40173;40174;40179;40180;40181;40186;40188;40191;40193;40195;40201;40203;40204;40205;40217;40224;40228;40232;40234;40249;40260;40279;40285;40287;40288;40292;40297;40308;40309;40315;40330;40331;40332;40333;40336;40341;40342;40345;40347;40351;40358;40359;40361;40367;40369;40374;40375;40378;40385;40393;40395;40398;40399;40403;40404;40410;40412;40414;40428;40429;40437;40453;40456;40458;40459;40461;40462;40469;40470;40471;40475;40487;40489;40491;40506;40508;40509;40510;40512;40513;40514;40527;40529;40543;40546;40548;40549;40551;40554;40560;40562;40563;40569;40575;40587;40593;40594;40598;40608;40616;40620;40627;40633;40643;40644;40650;40651;40653;40657;40659;40660;40663;40665;40667;40676;40680;40682;40683;40685;40686;40687;40694;40700;40701;40710;40711;40712;40715;40716;40718;40721;40723;40724;40725;40732;40739;40745;40754;40778;40779;40789;40790;40796;40800;40817;40826;40828;40830;40832;40833;40834;40835;40847;40850;40858;40860;40861;40863;40872;40876;40879;40890;40898;40912;40913;40928;40937;40938;40940;40955;40961;40962;40966;40967;40973;40987;40989;40990;40995;40998;40999;41001;41013;41014;41017;41020;41025;41032;41038;41039;41040;41041;41042;41056;41059;41062;41066;41067;41068;41071;41073;41082;41084;41085;41086;41090;41094;41096;41102;41103;41105;41107;41108;41112;41113;41118;41125;41134;41136;41138;41140;41143;41144;41147;41150;41151;41153;41159;41160;41165;41168;41170;41173;41180;41181;41193;41199;41202;41203;41205;41209;41211;41215;41219;41228;41239;41244;41247;41248;41252;41254;41265;41266;41270;41271;41273;41280;41283;41286;41288;41294;41310;41311;41341;41342;41344;41345;41352;41353;41355;41363;41366;41370;41374;41377;41391;41392;41393;41398;41399;41404;41410;41411;41412;41413;41414;41426;41428;41431;41438;41445;41446;41455;41456;41460;41467;41469;41474;41475;41483;41491;41495;41498;41513;41524;41526;41529;41530;41532;41543;41547;41549;41550;41552;41561;41562;41565;41601;41602;41607;41611;41612;41615;41625;41627;41628;41638;41639;41648;41650;41656;41666;41670;41671;41674;41678;41679;41690;41694;41695;41697;41702;41704;41710;41711;41713;41718;41719;41724;41726;41737;41740;41742;41743;41746;41747;41749;41756;41760;41768;41770;41772;41778;41779;41780;41783;41786;41801;41802;41809;41816;41823;41825;41831;41833;41836;41839;41840;41841;41843;41848;41850;41853;41855;41858;41860;41861;41867;41869;41884;41889;41890;41891;41892;41899;41911;41912;41917;41919;41921;41927;41929;41931;41935;41938;41941;41942;41952;41957;41960;41961;41965;41968;41971;41981;41988;41992;41995;42000;42018;42026;42029;42032;42034;42037;42048;42058;42060;42065;42066;42077;42101;42109;42110;42126;42130;42133;42135;42136;42137;42139;42140;42141;42142;42143;42144;42145;42148;42150;42169;42171;42175;42177;42182;42186;42191;42192;42208;42210;42216;42226;42228;42233;42237;42239;42245;42249;42253;42258;42261;42265;42267;42274;42297;42299;42300;42305;42307;42308;42313;42314;42350;42356;42358;42366;42367;42369;42371;42380;42385;42390;42391;42392;42393;42397;42398;42399;42402;42413;42415;42416;42424;42428;42433;42438;42444;42445;42446;42447;42452;42453;42460;42469;42473;42475;42476;42478;42484;42490;42491;42494;42495;42496;42497;42498;42501;42503;42504;42514;42515;42517;42518;42520;42521;42523;42530;42537;42539;42541;42542;42544;42547;42550;42551;42561;42564;42567;42572;42594;42616;42630;42634;42638;42644;42646;42650;42651;42652;42657;42658;42661;42663;42665;42672;42681;42683;42689;42692;42693;42695;42696;42698;42706;42717;42733;42734;42735;42736;42737;42738;42739;42745;42750;42752;42753;42756;42761;42767;42770;42772;42789;42791;42799;42803;42804;42813;42816;42817;42821;42823;42826;42829;42836;42840;42844;42845;42846;42848;42850;42853;42858;42862;42863;42866;42869;42871;42874;42882;42883;42889;42890;42896;42897;42898;42899;42900;42904;42918;42919;42920;42925;42929;42936;42940;42944;42947;42952;42954;42957;42958;42960;42962;42964;42971;42990;42993;42995;43003;43004;43006;43008;43010;43011;43018;43019;43020;43026;43038;43041;43046;43069;43070;43077;43079;43080;43085;43087;43093;43095;43096;43098;43099;43115;43121;43122;43130;43134;43146;43152;43156;43160;43162;43163;43164;43174;43183;43185;43190;43191;43193;43197;43215;43222;43228;43229;43234;43236;43238;43242;43253;43256;43266;43267;43273;43275;43279;43283;43287;43288;43291;43293;43312;43317;43323;43324;43327;43334;43344;43351;43358;43362;43378;43383;43385;43393;43395;43396;43397;43398;43399;43401;43404;43417;43420;43422;43433;43434;43441;43449;43453;43460;43466;43475;43476;43481;43484;43490;43493;43495;43501;43505;43511;43512;43513;43514;43517;43518;43521;43523;43528;43533;43541;43542;43551;43557;43558;43565;43566;43572;43576;43577;43580;43583;43584;43604;43614;43618;43643;43644;43649;43650;43651;43660;43661;43664;43668;43669;43670;43673;43681;43682;43683;43692;43694;43696;43703;43709;43710;43716;43717;43718;43719;43725;43727;43728;43729;43730;43739;43747;43749;43751;43758;43762;43766;43769;43770;43775;43780;43781;43782;43783;43788;43789;43793;43795;4379817;43799;4379909;4379919;43800;43803;43806;43808;43812;43816;43819;43822;43823;43824;43825;43826;43832;43833;43835;43836;43838;43839;43842;43843;43856;43862;43869;43875;43892;43895;43900;43901;43906;43912;43916;43924;43928;43944;43946;43952;43958;43990;43991;43999;44000;44006;44008;44013;44018;44027;44030;44039;44052;44071;44072;44086;44098;44100;44108;44111;44115;44117;44126;44131;44155;44172;44173;44233;44250;44254;44258;44259;44263;44268;44272;44274;44275;44279;44315;44317;44324;44326;44353;44355;44359;44381;44409;44432;44433;44437;44496;44497;44505;44510;44540;44543;44548;44573;44637;44642;44653;44703;44728;44747;44748;44793;44811;44817;44819;44843;44848;44855;44856;44858;44870;44879;44885;44887;44889;44900;44936;45012;45021;45031;45039;45041;45233;45234;45248;45250;45278;45280;45282;45285;45307;45318;45325;45328;45338;45339;45343;45374;45396;45432;45574;45587;45588;45655;45668;45682;45707;45757;45775;45815;45816;45821;45826;45827;45830;45840;45845;45848;45871;45881;45884;45906;45908;45910;45922;45959;45960;45961;45969;45970;45973;45976;45994;46000;46006;46008;46015;46074;46078;46080;46091;46156;46194;46326;46456;46719;47080;47082;47091;47121;47137;47249;47251;47253;47285;47396;47399;47594;47718;47762;47763;47781;47869;47873;47874;47877;47894;47906;47954;47998;48071;48309;48311;48317;48448;48531;48535;48785;48903;48973;49045;49077;49090;49228;49260;49297;49638;49804;49806;49807;49808;49816;49895;49968;50007;50050;50070;50123;50133;50143;50149;50169;50170;50225;50252;50356;50392;50441;53425;53426;53427;53428;53431;53432;53433;53438;53439;53442;53443;53444;53446;53472;53522;53523;53554;53556;53558;53560;53561;53566;53567;53573;53577;53578;53579;53585;5740131;5740142;5740176;5740204;5740235;5740294;5740310;5740313;5740318;5740320;5740349;5740359;5740362;5740446;5740472;5740505;5740528;5740544;5740592;5740599;5740629;5740672;5740746;5740752;5740846;5740879;59172;59223;59239;59247;59261;64875;64877;64880;7354399;7354404;7354421;7354472;7354475;8673984;8673992;8674000;8674054;8674055;8674075;8674091;8674098;8674114;8674115;8674117	lncRNA:CR42858;CG42830;Dsp1;Rheb;Hex-t1;He;mthl11;Gr28b;RacGAP84C;CG43295;lncRNA:let7C;Acp98AB;CG43321;Tre1;koko;pre-lola-G;Rgk1;Ndf;sud1;CG45071;lncRNA:CR44811;mthl13;Rif1;AIMP3;CG30281;CG30291;Sema2b;Vha100-3;CG30340;dany;tbrd-3;Opbp;antr;Prx2540-1;Gclm;Liprin-alpha;Proc;bwa;bru2;zpg;pen-2;Jheh1;sav;Myo81F;PRAS40;Fatp1;vas;mthl12;Pgant4;Rpb7;CG32335;Fer1;Fancd2;p53;mld;CCAP-R;Dup99B;mim;qvr;luna;Fs;mute;Ste:CG33236;Rai1;CG3857;CG15744;CG33310;squ;CG33298;Pp2A-29B;rho-5;CG42458;Urm1;CG7369;ind;Ilp5;G9a;cin;ewg;sc;l(1)sc;CG3176;svr;elav;Appl;vnd;Mybbp1A;su(sable);Roc1a;Hmt4-20;SkpA;sdk;Rbf;Lztr1;MED22;mus81;CG3703;CG11398;CG32812;DAAM;MTPAP;CG12773;png;ssx;Lrpprc2;Ns3;O-fut2;pck;Rab27;Nmdar2;inc;dor;b6;CG14814;MED18;Pgam5;Vps26;Coa8;trr;arm;mip130;Ocrl;CG3587;Hr4;usp;moody;CG4313;Sik2;Rtca;CG16903;wapl;pn;SmydA-8;crn;CG3078;CG3071;Raf;PsGEF;boi;z;Pdfr;Tsp3A;Seipin;Pi4KIIIalpha;HLH3B;CG2652;dyw;CG2662;CG2701;vilya;dwg;CG2712;crm;CG32795;rst;N;Myc;CG16781;CG10802;CG10803;Ilp7;Parg;Mnt;Rala;fd3F;VhaAC39-1;Vap33;lva;CG6379;dgt4;Tip60;tyf;NO66;bi;rb;CG12179;HLH4C;Torsin;Pp2C1;ctp;Klf15;CG6927;CG32772;CG4041;CG44774;Ptp4E;ovo;CG32767;Cdk7;snf;SK;spoon;Vsx2;Vsx1;RhoGAP5A;CG4119;PGAP1;AdamTS-B;Snx27;CG4078;lin-52;mof;CG16721;CG12236;Shmt;CG3726;CG5937;raptor;Mipp2;Ca-alpha1T;sqh;Rbcn-3A;CG11700;Top3beta;Rpt4;CG3815;CG12219;CG3847;swa;PpV;dx;Pat1;APC7;pigs;Ctr1A;CG3198;CG3184;shf;pod1;iav;Nf-YC;Atx-1;Setd3;CG14431;CG4586;Inx6;Inx2;CG3032;fz4;CG9650;CG1677;Dok;CHES-1-like;CG15478;Hira;NELF-B;Pdp;dec-1;Nek2;p115;snz;l(1)G0193;Ubr3;Tbh;fs(1)h;Upf2;UbcE2H;CG2116;CG10958;Smox;CG2129;CG10959;Gbeta5;CG18262;Traf6;CG10761;Trxr-1;Corp;nAChRalpha3;CG10555;Miga;org-1;CG32006;CG32039;Elo68alpha;CG32121;otu;PIP82;CG32305;spirit;Vps11;tut;CG32371;Crag;sphinx1;oc;Rubicon;Arv1;mthl14;Ppt1;tbc;CG11294;CG32579;CG32603;Lim1;Rab9E;Rab9D;Moe;Tlk;CG32817;rdgA;CG32971;HP1b;APC4;CG6999;Bap111;Zpr1;CG31008;CG31030;nenya;Wsck;Slimp;GluRIIE;Ir8a;Dsor1;Gba1b;ric8a;CG31467;Erk7;CG17440;Cfp1;Aladin;dpy;CG31626;CG31643;CG31675;CG31715;Acp24A4;CG31832;CG31855;Ada1-2;CG31875;Mst27D;CG31915;Lst8;Rrp40;CG31960;CG42797;btd;Sp1;CG1791;CG1889;ZAP3;RhoU;CG34408;Hk;CG15306;CG32683;RabX2;nocte;CG2889;CG2887;PPP4R2r;spri;Hmr;CG2124;CG43347;Rab9Db;Rph;Ant2;Imp;CG2202;feo;Ork1;Rab9Fb;SmydA-4;sev;CDK2AP1;rtv;Dlic;sisA;Gapvd1;Kap3;hop;Evi5;CG43155;Drak;PGRP-SA;Kmn1;CG11696;CG11695;nod;rho-4;Met;Ptp10D;bif;inaF-D;CkIIbeta;CG1578;BORCS5;sicily;wisp;Upf1;CG10362;cac;gd;fw;Usp7;Cyp311a1;CG2577;Pkcdelta;Rab40;Pits;Sec16;CG11085;Aven;CkIalpha;Tis11;CG15725;Smr;Pde9;CG4404;Brms1;fne;hec;rad;hep;lic;Fer3HCH;CG4318;Bap60;REG;HDAC4;CG1764;IP3K2;CG15747;Syt12;Set2;Neto;up;BthD;Nadsyn;Pdcd4;Yp3;CG11103;inaE;Nup93-1;jub;ben;CG11584;l(1)G0007;Fbxl4;CG13404;NetA;NetB;rut;CG14408;CG12539;CG9522;CG9519;CG9518;CG9514;CG9512;fiz;CG12398;Eo;CG9503;Flo2;eag;hiw;dob;Lsd-2;Rab3-GEF;Top1;CG6227;Cngl;Scamp;shtd;CG15643;CG9215;sog;HUWE1;CG11679;CG8944;Graf;RpIIIC160;CG33172;Efhc1.1;PGRP-LE;Chc;CG8565;CG8578;Myb;Gbeta13F;Gapdh2;tay;CycD;CG8916;Lcch3;Stim;CG8924;Rrp47;exd;vap;CG12395;Tob;disco;caz;CG3632;SWIP;sl;U2af50;nonA;Fur2;TH1;mei-41;EbpII;tau;5PtaseI;rumi;Ada2a;hang;CG31441;erm;CG31759;ninaD;Tap42;ZnT33D;scramb1;para;CG32202;Claspin;vito;CG32564;Arp2;Rab9Fa;Pp2B-14D;CG32803;Gorab;AGBE;MtnD;CG9784;Nup153;mbt;mthl1;Sep4;CG32568;goe;if;CG9609;Sap30;Rrp45;RSG7;Nprl2;Rcp;DENR;CG4928;wus;CG13001;RhoGAP15B;wcy;baz;CG8915;B-H2;B-H1;CG43658;Ankle2;stas;RhoGAPp190;IntS2;par-6;CG8173;raskol;unc-4;OdsH;Socs16D;Arp8;mnb;Vps4;Sh;CG6867;Ada3;scu;Mvb12;wupA;Frq1;Frq2;Him;CG33639;upd2;upd1;CrebB;por;CG6179;betaCOP;Wnt5;Bx;Nup35;fu;phm;Cyp18a1;CCKLR-17D1;CG12609;CCKLR-17D3;CG7058;CG42450;CG7101;Pvf1;htk;Flacc;CG7378;CG7423;RhoGAP18B;Inx5;Ulp1;Hs3st-B;rictor;Vav;nAChRalpha7;kek5;CG32533;pcm;CoRest;CG32532;Grip84;car;Tao;CG14220;Naa20A;MKP-4;e(y)3;Sec61gamma;Ssu72;et;dome;Mer;Cdc42;AP-1-2beta;CG14234;zld;amn;THADA;pico;Nep3;Dop2R;CG9572;Rab35;Phf7;CG9578;obst-A;Rab10;Syx16;cactin;CG11710;CG1695;RhoGAP19D;RunxB;shakB;I-3;Npc1b;CG1529;Ntf-2;CG1724;Dd;fliI;dod;peng;Sep1;tilB;wap;S6kII;fog;l(2)gl;Zir;Gs1;CG11454;CG11617;Tbc1d15-17;kis;smo;U2af38;Pi3K21B;al;AP-2alpha;ebi;crq;shv;MED15;ush;lwr;Ets21C;rempA;Nle;cold;Ptth;Pph13;Gsc;ds;GABA-B-R3;Saf6;CG3662;CG3862;PNUTS;GluRIIC;IA-2;S;Atg4a;CG4629;CG14339;CG14340;Tfb4;Charon;CG4896;CG5001;NLaz;CG7420;chinmo;cpb;wry;CG15356;Npc2a;CG4238;Su(dx);CG11723;TBCD;aop;Sec24CD;Axud1;CG15390;VGlut;dpp;insv;Elba2;CG9962;Hrs;CG33557;CG32547;Vmat;SIFa;Ddr;scaf6;nab;form3;Tnpo-SR;aph-1;CG15399;Syt1;Duox;RpS21;Prx6005;gammaTub23C;Chd1;okr;Ccdc85;alpha4GT1;FASN1;Mad;CG34393;CG44002;CG3347;Fign;klhl10;rl;vtd;CG40191;MED21;CG12061;zyd;su(f);CG17168;Gprk1;Haspin;Snap25;Alg-2;Parp;Spf45;cta;conu;CG17528;Nipped-B;CG17883;p120ctn;AGO3;Rab21;CG41106;CG15412;Ptpa;Sec5;msl-2;tim;CG17593;CG3213;CG8851;Spindly;IFT57;sob;odd;CG3513;bowl;CG3407;slp1;slp2;Cep97;fred;ed;CG2955;ft;CG17612;Psf2;morgue;Elp3;CG15439;CG15436;ine;HP6;Elba3;Fnta;Ir25a;tank;Mon1;smog;betaggt-I;Marcal1;Scox;Gmd;Col4a1;CG14036;CG4230;CG7742;tkv;Bub1;vri;Ncoa6;H15;mid;CG14020;Cap-D3;tomb;Hel25E;Lam;GluRIIA;GluRIIB;CG14005;CG7239;TrissinR;rau;Acp26Aa;bchs;dsf;chic;eIF4A;ifc;lid;CG33213;CG9098;H2.0;CG9135;CG13995;CG13994;Fbw5;Kr-h1;stai;Arpc4;CG9222;PDZ-GEF;Pez;Sec61alpha;Daxx;Ent2;cort;Nse1;Aatf;homer;meng;LUBEL;nrv2;Rca1;l(2)k09022;Nlg2;Rat1;x16;Hrb27C;CG18304;Fgop2;ihog;Gas41;smt3;snRNP-U1-70K;uif;MME1;Caper;Mnn1;Pvf2;Pvf3;MICU1;CG4496;Ndae1;Wnt4;wg;Wnt6;Wnt10;ninaC;CG5181;santa-maria;RapGAP1;Spn28B;Slob;Ntl;CG7154;LKRSDH;r2d2;cdc14;LanB1;Rack1;spz3;Spn28Da;Wwox;Rbsn-5;Su(var)205;Ssb-c31a;Btk29A;Mettl14;mtsh;strat;CG7781;CG14275;Wdr82;emb;CG13398;Akap200;grk;D12;prg;d;Dh31;C1GalTA;alien;Toll-4;Cks30A;Eaat1;numb;Gdi;jp;brwl;gcm;gcm2;Trx-2;pelo;zf30C;Taf11;CG13123;nAChRalpha6;CG13124;Etl1;Srp54;CG42366;CG4619;CG4709;CG5846;Dref;SoYb;CG4901;Npc1a;CG5708;ova;me31B;Ror;Mob3;trk;Utx;Ufd4;Hand;CYLD;Cdk5alpha;Usp14;CG4972;RnrL;Schip1;GATAd;ClpP;Cdk1;da;Cnot4;Bug22;TfIIB;TBC1D16;holn1;STUB1;loh;RluA-2;Lrr47;Trim9;CG17118;Nup107;CG12299;CG6729;CG17124;CG31869;Nos;aurB;CG12517;CG14069;YL-1;SCAR;piwi;aub;Nup154;Acp32CD;AstC;Ge-1;l(2)gd1;CG6230;Csl4;Nup160;CG4751;Gyc32E;Ca-beta;ab;mre11;salr;salm;spz4;Dlg5;crol;CycY;Pde1c;esc;CG6686;zuc;escl;Rh5;JhI-21;Rab3-GAP;prd;Mt2;Ced-12;Rab6;CG17211;CG31760;CG6583;crok;atilla;bru1;CG6405;CG5421;IFT43;PICK1;spict;CG6180;ACXC;CG9932;Pk34A;kmg;Sirt1;Sfmbt;Ski6;Prosalpha6T;Mabi;Uvrag;CG43778;CG6523;loqs;Ing5;kuz;ics;p38b;CG16863;Sos;Ance;hll;nAChRalpha5;mTTF;ppk;elB;Pburs;CG3491;l(2)35Be;NC2beta;GABA-B-R1;Su(H);stc;CG4168;ZnT35C;Pol32;Uxt;Cul3;CG15262;nht;esg;CG4161;CG4587;CycE;CG4793;BicC;Ca-alpha1D;EndoGI;twe;crp;heix;CG17328;GMF;fzy;cact;chif;jhamt;dac;her;grp;Cyt-c-d;LSm7;BuGZ;Mhc;CG12620;CG6380;Dif;dl;BicD;cass;mEFTs;CG7094;Oli;Sytalpha;CadN;rdo;Arr1;JMJD4;CG5790;Acp36DE;bsf;grnd;kon;Pde11;CG10413;CG10333;Atac2;msl-1;CG10336;CG10376;Grip71;Irk3;CG10348;ham;mRpL13;tup;Nedd8;Nak;Sidpn;mib2;Acn;Rpn3;Phlpp;Lim3;Ddc;brat;CG17568;pigeon;dnt;CG17349;CG17544;RtcB;RanGAP;Top2;tj;swm;cyst;Hasp;Hakai;PCNA2;CG10366;CG10462;Nf-YB;CG10631;bsh;sick;sNPF;lok;RtGEF;CG10947;CG10949;Arpc2;Cdc23;phr6-4;brun;IKKepsilon;Hr38;CarT;Fs(2)Ket;dia;cad;CG9328;CG31676;twit;CG9336;CG9338;CG14401;sky;Mtp;Itgbn;l(2)05287;Nhe2;E2f2;Pld3;Nbr;CG9246;Mcm10;clumsy;CG8677;Hr39;Mondo;dimm;nrv3;Ac3;step;CG1416;CG31612;Clamp;gus;Atf6;Nipped-A;d4;sxc;CG30440;Not3;kune;scaf;ap;BubR1;Src42A;Pngl;Strica;SCAP;CCHa2-R;l(2)k09848;SmydA-5;Ars2;EcR;CG30431;bin3;Pld;jing;Bap170;geminin;Mob4;Epac;CG15237;CG15236;Spn42Db;Spn42Dc;Spn42De;vimar;CG17002;Pgant3;Br140;Incenp;Dscam1;cos;Dhx15;Glo1;Eaf;so;CG1620;az2;CG1603;CG1602;scra;LRR;tor;sax;Dgk;Cul1;Kdm4A;drosha;azot;nito;CG8726;CSN4;Nup44A;Hey;lig;Cul4;Asap;Nup50;Socs44A;Pabp2;RagC-D;CG14757;LRP1;dpn;pnut;CG2121;mtt;rgr;CG8642;Gle1;ptc;CG12376;CG14744;PGRP-SC1a;CG14743;gcl;Sec31;MrgBP;CG8243;PAN2;babo;flz;ana;Dbp45A;CG8777;Vang;tsu;Su(var)2-10;Prp38;Rme-8;Rab32;unpg;Pkn;CG2063;Mad1;Drep2;wun;Wnt2;brp;Smyd4-1;Uba1;dap;sqa;trpl;CG1688;dila;CG1663;Lsm11;Sting;Orc6;Lime;FMRFa;eIF3j;eve;TER94;CG12129;magu;Cdc2rk;egr;RpLP0-like;Pfk;dmpd;gem;CG18011;KCNQ;mlt;Hr3;RNaseZ;CG12909;Ndg;Prx2540-2;CG11825;CG12896;RanBPM;trsn;psq;Git;stan;Rab3;Mat1;CG33144;wde;mms4;CG12344;nclb;CG30020;CG12942;CG13229;CG12391;CG13223;Fbl6;CG7745;Smyd4-3;Drip;inv;en;tou;Egm;Buffy;ths;S2P;Sln;Mtor;CG13185;cuff;PI31;ADD1;RnrS;otk;otk2;pds5;Drep1;Drep3;jeb;CG8878;wash;Cyp6t3;Dyb;Lac;dgt5;Dh44-R2;vis;CG8569;fra;stil;ClC-b;Sin3A;Galphaq;CG17760;muskelin;spt4;Iswi;nemy;wuc;Mos;CG17575;vg;CG17019;Psc;Drl-2;Ack-like;Fsn;Dp;Mp20;Dh31-R;CG4744;ATP8A;cbc;cid;drk;mars;mip120;fand;CG6220;stj;fl(2)d;CG6329;Syngr;tum;Uba3;CG13344;shot;DJ-1alpha;CG6701;RN-tre;mam;Rcd1;pea;O-fut1;eIF3m;cg;Sox15;Opa1;CG8485;SmydA-1;Sps1;conv;Ih;tej;Arc1;Tfb1;Dh44-R1;CG17385;Sin1;Achl;phyl;Oaz;Asx;ttv;tra2;Su(var)2-HP2;mspo;CG10151;BEAF-32;SMC2;Kank;CG10257;pcs;chn;CG8089;row;CG8155;Arf51F;Hr51;unc-5;Cdk5;Zasp52;Poxn;sli;Strn-Mlck;Pex11;CG8388;Rrp42;casp;SP2353;CG8405;Dg;Jhedup;Jhe;Lis-1;CG8441;calypso;krimp;CngA;csul;Khc;cato;JhI-26;CG8060;CG4282;Nup62;Parp16;Sema2a;Syn2;DAT;Cdk4;unc-104;CG5348;Arp53D;CG5522;IntS8;Psi;inaC;CG15614;Cbp53E;CG8963;RhoGEF2;CG6967;CG15611;Gbp1;Gbp2;mbl;cnk;Bap55;Lhr;mthl4;CG10764;CG4853;APC10;eIF3b;MESR4;POSH;Rab4;Dcr-2;RhoGAP54D;icln;CCHa1-R;P32;Sema1b;HPS4;swi2;rdgBbeta;Dlish;Snx16;HLH54F;CG5033;grh;olf186-F;Elk;CG5098;stau;Hsf;Pcl;pAbp;EMRE;CG10914;Naus;Nup75;CG5726;nopo;CG33958;Ote;CG14505;Dp1;Ttd14;Prp19;rswl;Pepck2;Rgk2;Atg7;Sec6;Sik3;Jabba;Mctp;CG18190;sano;prod;Topors;tn;5-HT1B;5-HT1A;botv;ena;hppy;CG7137;wbl;tbrd-2;CG11906;mip40;Tab2;Fak;Rep;hpo;CG15120;CG8517;Obp56h;Toll-7;Efhc1.2;PCNA;CG11788;CkIIbeta2;tapas;MED8;lms;CG11180;FAM21;CG13436;DMAP1;Lrt;Fem-1;exu;insc;Cib2;otp;Rx;CG3216;dgt3;CG10543;CG3295;shg;cpa;Rbpn-5;CG34396;ktub;mago;Magi;Hmg-2;LSm1;Xpd;Pu;ASPP;Panx;CG10795;eEFSec;Acox57D-p;Acox57D-d;twz;CG10433;PTP-ER;mahj;CG10321;Rae1;NC2alpha;eIF3k;CngB;HmgD;CG4021;comr;CG9304;CG11475;CG2921;GlcT;GM130;CG34205;Fmr1;CG11275;MED16;Vps35;ari-2;dve;wdp;Liprin-gamma;CG11298;Rtf1;qkr58E-1;qkr58E-2;CG10384;dnr1;CG3927;nsr;Cdk9;bonsai;RYBP;robo1;CG30259;CG42260;CycB;stl;inaD;fd59A;PIP5K59B;asrij;MED23;CNBP;CG42741;twi;Fatp2;CG9890;CG9876;Klp59D;CG9899;LS2;CG3520;eys;cana;CG13559;His1:CG33801;kay;sotv;Acp33A;Sxl;lncRNA:bxd;mi;Chrac-14;lncRNA:roX1;lncRNA:roX2;lncRNA:Hsromega;bbx;Dcp-1;pita;Rrp4;ItgaPS5;Pi3K59F;apt;Pde8;l(2)efl;sigmar;Alg3;Sesn;egl;Ssrp;CG5543;Nxt1;GlyT;Pym;ken;PHDP;DCP1;Upf3;Lpt;Nap1;Galphas;Orcokinin;fzr2;thoc5;CG3065;Phm;Pask;Chi;MAN1;Not11;IntS1;tsr;ppk29;eEF5;Rap2l;yki;CG10339;gek;enok;tamo;ocm;CG13575;bs;mAChR-A;Slik;SerT;Pgam5-2;CG13579;Ssl;CG4612;Brca2;ITP;Nurf-38;uri;Fcp1;Samtor;Pof;Mmp1;egg;CG3589;key;Dll;CG16896;NKAIN;NaCP60E;CG2765;Nplp1;gsb-n;gsb;Vdup1;rno;mri;CG7028;Dis3l2;Tudor-SN;RhoGEF3;Atac3;mth;Ptpmeg;Cdc5;CG1233;klar;Kah;MED14;Rev1;ebd1;RabX6;hng3;Usp10;Trh;LysE;mwh;Klp61F;CG9129;Rabex-5;Rac1;Ctr9;sturkopf;CG2199;Ptp61F;312;rho;stet;hfp;cue;pns;CG7879;CG13928;nSyb;Bgb;alphaCOP;Bro;CG13920;RabX5;drpr;CG13933;Cdc37;Rap1;dre4;Dbx;Mfap1;mu2;Cnb;CG1139;ACXD;CG32301;ecd;MsR2;MsR1;dos;MEP-1;Fife;Mrtf;Acp62F;Non2;Tet;spz5;Shab;CPT2;CG2113;FMRFaR;scramb2;PAN3;Usp5;BtbVII;CG15812;Asciz;Girdin;Hsp83;hob;ZnT63C;Ythdc1;armi;CycJ;CG10359;dar1;ntc;Awh;CG12605;scrt;FoxL1;Mul1;Rcd5;ens;RfC4;Akh;mas;Teh4;Teh2;tipE;pav;ago;CG15011;dyl;Cip4;CG11342;DopEcR;DOR;nAChRbeta1;Tie;HDAC1;CG13716;CG15876;RhoGEF64C;Dhc64C;CG13708;CG13705;Rh50;Con;Prpk;Klp64D;Uev1A;Ir64a;blanks;Lkr;l(3)psg2;spo;Eaf6;Blimp-1;lin-28;Ppat-Dpck;scny;Myt1;S6k;mad2;vn;CG13287;DNApol-epsilon58;Rcc1;PVRAP;Ets65A;Prdm13;fmt;CG10274;D19B;D19A;Tnpo;LanA;CG10147;CG8270;ndl;ple;velo;vvl;tow;CG9948;sgl;Galphai;bin;CG8641;msl-3;Acbp2;corn;MED4;unc-13-4A;RhoGEF4;Rint1;lark;CTCF;akirin;smid;sphinx2;mthl6;CG7546;ltl;PIP4K;Octbeta3R;CG34025;CG33993;Mitf;Ank2;Clk;pbl;Srp9;exex;Sarm;Arp3;mus301;mthl7;Atg18a;MED24;CG7387;CG8005;eIF4E3;Sbp2;BI-1;Cpsf6;Culd;Oseg1;mtrm;Exo70;Cbl;Unr;CG6683;CG6765;foi;Nelf-E;RpL14;GAPsec;Cdc6;Arr2;h;CG6511;Fhos;mfr;orb2;CG5026;pix;smg;Doc3;Doc2;Doc1;CG4911;teq;bol;nwk;Rdl;PGRP-LA;PGRP-LC;Hsp67Bc;MTF-1;Nf-YA;CG3529;CG3448;phol;CG44838;Jarid2;path;RpS9;CNMaR;CG16719;Ubc4;SH3PX1;Ae2;Ilp2;Cdk8;RasGAP1;iPLA2-VIA;Dronc;CG12362;E(z);CG32066;simj;NijA;tna;Aps;klu;CG7638;FoxK;IRSp53;wls;Adck5;CG6163;CG12289;CG7551;rt;CG7368;Duba;RIOK1;Dph1;crim;Bmcp;CycA;byn;Rpt4R;viaf;Pop2;vers;ssp;CG11560;yps;RhoGAP68F;Rh7;Est-6;CG4328;Lmx1a;CG10418;CrzR;Smyd4-2;ArfGAP1;toe;eyg;CG10654;sti;tral;Gcn5;nst;ara;caup;Atg1;Sap130;Sf3a2;Wbp2;CG11263;RpS12;Srrm1;Syx13;SP;flr;CG10738;CG10089;stv;Abp1;Tgi;Spt20;Vps36;bru3;dysc;DCTN1-p150;Meics;26-29-p;CG17359;Nprl3;upSET;Ptip;Frl;Sox21a;Sox21b;D;nan;nuf;stwl;shd;RecQ5;dlp;mop;Helz;gnu;DCX-EMAP;Tom;Ocho;Zip71B;Reck;Sytbeta;EAChm;sstn;CG6888;Tak1;Toll-6;cocoon;Z600;CrebA;AGO2;mrn;AIMP2;RhoGAP71E;CG7650;Phs;comm;fwe;CkIIalpha-i1;DCP2;pHCl-1;sff;Pka-C3;elgi;l(3)72Ab;CG17026;CG17029;CG17028;CG17027;brm;Arl1;Hip14;mib1;Notum;CG5235;ClC-c;ATPsynbetaL;Strump;PDCD-5;Tcs3;Pdh;ringer;roq;RAF2;CG43373;Mipp1;mbf1;nxf2;Smn;tra;Dab;CG9705;nudC;TSG101;Zcchc7;sina;sinah;Rh4;CG9951;Fit2;Ilp8;rogdi;Rbp6;Mip;CG32176;SecCl;Edc3;Nedd4;CycT;CG7497;Crtc;Ccn;Ir75a;Ir75c;Grd;MED19;Wdr92;mus304;rpr;AstC-R2;AstC-R1;not;bora;MYPT-75D;GNBP2;Sgf11;MED11;ftz-f1;CG14073;Cat;Dysb;Rad9;arx;CG6843;CSN1b;CG6841;SmydA-2;Mkp3;rept;Max;Gbs-76A;Chd3;CG9231;ash1;asf1;tey;CG8765;Gbeta76C;verm;cyc;Deaf1;trc;Rab8;Mi-2;Mtr3;Rpn1;RhoGDI;Ac76E;CG14182;Nca;Gabat;kug;CG14184;sNPF-R;gig;CG7335;CG7328;CG42674;Su(var)3-3;rdgC;FRG1;polo;Spn77Ba;RhoBTB;Psn;mTerf3;knrl;kni;cmpy;Pitslre;Six4;CSN3;CG11456;Sems;ko;ICA69;CG10565;Ac78C;park;CG10510;CG10508;Eip78C;CG9389;pzg;Pc;Rab26;CG7324;sa;barc;croc;Neu2;Hr78;Cdk12;CapaR;CRIF;TfAP-2;S1P;MED1;ORMDL;Als2;CG32447;CG11247;eg;CycH;SLC22A;olf413;Rich;CG11523;Csp;Srpk79D;Hem;CG11438;CG11437;CG11426;Trxr-2;ArfGAP3;mael;CG11367;Arf79F;Chro;Ssl1;slif;BoYb;CG12768;Mes2;aux;CG14641;Suv3;CG9776;Skp2;hkb;CG1090;tub;CG32944;srl;eIF3a;Fip1;5-HT2A;eIF3f1;atms;CG14655;Hus1-like;Cdep;corto;cno;rtp;Hph;CG14667;7B2;Orco;CG12147;PEK;Snr1;Hcs;ksr;NKCC;Nmdar1;mia;CG2926;kra;asl;Rga;Spec2;CG2911;RpL13A;Sec23;Atg17;Rab23;Madm;CG2091;Sec8;kat-60L1;Hat1;CG1218;CG11000;Hpr1;Sec20;dgrn;ECSIT;Rm62;Gasp;NPFR;CG17917;CG10298;CG1024;TfIIFalpha;Neurochondrin;dpr11;lab;pb;zen;bcd;Dfd;Scr;ftz;Antp;Tailor;Alh;gfzf;MAGE;sas;lap;CG1227;Syt4;rn;MstProx;Mics1;Nlg3;Nlg1;CG17816;CG2678;CG10445;dsx;mAChR-B;Arl8;grn;Ada2b;CG9636;Mcm2;CG7483;Ctr1B;Poxm;COX7AL;Atg13;stck;CG7963;pch2;Cenp-C;5-HT2B;Mkk4;p;hb;nom;ouib;CG8159;ranshi;M1BP;hng2;IscU;pyd;osk;ScsbetaA;CG11964;RagA-B;E(var)3-9;Kcmf1;tgo;neur;hyx;Kdm2;pum;Vps15;Ibf2;Ibf1;sage;Vps16A;HP1e;Aduk;pasi2;FER;Task7;CG16779;RhoL;rump;Ras85D;JHDM2;by;RnpS1;AP-1mu;MBD-like;Vps45;Son;CG8301;CG8319;Scm;Dh44;p23;dmt;hyd;Snap24;topi;MtnA;CG8500;CG8507;FBXO11;eloF;Teh1;Art4;mtTFB2;gammaSnap2;CG6254;Syn;Timp;CG42795;Sirt6;jumu;Rfx;Rrp46;CG6345;hth;CG31391;CG14689;TkR86C;MED7;Rbp1;Tsp86D;Fdh;Tctp;ZnT86D;CG4820;CG6689;CG14701;Arfip;CG31388;pros;Blm;CG5270;Exd2;sals;CG6791;Jupiter;CG14710;Csk;Elp1;CG18476;CG6908;Fer3;CG14717;CG14718;I-t;HisCl1;ClC-a;glo;mthl5;CG3281;aurA;mfas;Tk;DCAF12;CG14739;ATP8B;Cpn;eIF3d2;Su(var)3-9;svp;CG10038;MBD-R2;CG34402;pps;CG17202;CG5641;CG5245;Aos1;CG5608;Hug;Octbeta2R;Vha55;Not10;Gnmt;mbo;Su(fu);CG8031;CtBP;snk;pic;sim;timeout;Ace;Su(var)3-7;TBC1D5;PK2-R2;PK2-R1;CCHa2;GILT1;yrt;sqd;B52;Task6;omd;ninaB;Adgf-D;CG9286;Nsf2;CG14362;ems;CG9925;rdx;Npc2b;CCHa1;PK1-R;Abi;twf;CG9722;Dop1R1;trx;su(Hw);Crz;PR-Set7;spn-B;NK7.1;cv-c;HtrA2;Pde6;CG7987;stumps;put;Hexim;Rad17;BigH1;kibra;smp-30;CycC;CG7265;Sdr;CG6966;GlyS;Gyc88E;CG6654;SIDL;Caf1-55;tefu;Hsc70-4;Amt;eIF2gamma;Cp190;MRG15;Tm2;CG6276;ea;Fkbp39;Sra-1;CG5038;CG5044;CG6118;Rh6;Trissin;obe;CG5213;pxb;nsl1;CG9593;Arpc3A;spn-E;cv-d;CG31183;CG14877;EndoU;Fbxl7;Sap47;Rbf2;mor;msps;Akt1;CG5916;Fer2;Bin1;mtSSB;asun;pad;ss;ema;Pak3;CSN5;NPF;nonA-l;CCT3;modSP;Ubx;abd-A;Sf3a1;Patr-1;Ns1;cal1;cher;Det;Eh;Prx3;Hmx;Mps1;osa;Lgr1;TyrRII;TyrR;CG43102;pasi1;CG7379;CG17803;CG17806;CG17802;CG17801;Odj;tinc;Rim;wrd;cdm;MED17;Ssdp;mTerf5;14-3-3epsilon;CG18599;Vps39;WRNexo;gl;Vha100-2;fru;CG7691;CG14305;CG31224;CstF64;ChT;ChAT;Mekk1;Octalpha2R;Rh2;EndoA;Xrp1;snRNP-U1-C;nos;CG42359;sqz;cry;CG11703;CG5250;Dl;Ino80;GluClalpha;bnl;Ire1;Ask1;ninaE;CG4538;RhoGAP92B;Hs6st;MED25;CG4424;CG4854;trem;CG4936;mdlc;Rh3;CG10887;Nlg4;CG4360;Ir92a;MtnC;MtnB;Stat92E;TFAM;Sep2;CG5466;H;Pi3K92E;Lrrk;Oct-TyrR;Cdk2;Syp;CG15696;KaiR1D;Ktl;Grik;hdly;Rlip;Mvl;Cortactin;dmrt93B;HHEX;RhoGAP93B;CG7044;CG5745;Rab11;Bdbt;slmb;Snmp1;SNF4Agamma;Smyd5;Oga;Nelf-A;e;ETHR;SIFaR;bap;CG7907;lbl;lbe;C15;slou;E2f1;Archease;GABA-B-R2;tsl;CASK;lsn;Fadd;PSR;CG13850;mats;CG34376;Pebp1;Nrx-1;tHMG1;tHMG2;Octbeta1R;bond;sit;CSN6;Dph5;Efa6;loco;cd;CCAP;Irp-1A;Takl2;Dcr-1;vret;HP1c;CG31139;CG4704;lmd;Cow;Rassf;CenB1A;CG31365;hh;unk;VhaAC39-2;fzo;wda;orb;Cdc16;bb8;RpS3;CG4374;Irk2;CG10177;eIF3d1;SPE;nau;Hmgcr;RanBP3;tst;Nup98-96;mbc;Pli;tbrd-1;CG13601;CG13599;CG31140;CG13604;Mettl3;Miro;spas;Rox8;Atg6;SMC1;CG13605;Tsc1;Sec10;p38a;TBC1d7;Apc2;CHORD;Spps;CG13609;jar;Orct2;crb;Nab2;BRWD3;CG5728;Dis3;CG6454;nAChRalpha1;nAChRalpha2;nAChRbeta2;CG6607;Esyt2;ash2;slo;tok;AstA;Ets96B;polybromo;CG5808;Saf-B;RabX4;Esp;Nct;CycB3;tnc;Hr96;Ythdf;veli;PQBP1;CG11839;shams;fd96Ca;fd96Cb;Clbn;Bili;danr;Cad96Ca;bam;Nup358;RIOK2;CG10669;CG11902;Vps33B;MED28;XNP;CG5111;msi;jigr1;Tnks;RASSF8;Lgr3;CG4730;CG4960;Mst57Dc;Mst57Db;Lnk;Mco3;boss;E(spl)mbeta-HLH;E(spl)m3-HLH;E(spl)m7-HLH;gro;Exo84;Vps2;dysf;Ald1;CG6036;tx;Hex-t2;Pdf;plum;amon;Tl;ball;His2Av;ro;Ets97D;CG14252;CG5521;RYa-R;spz;CG5815;CG6066;grass;Ser;CG17991;pll;CG14260;l(3)mbt;mrt;bigmax;wdb;Tusp;Mlc1;unc80;Sce;Ets98B;CG5003;NSD;CG4849;trv;CG1894;fkh;Hrb98DE;AstA-R2;CG9997;aqrs;intr;wdn;CG1646;CG1647;spg;DIP-gamma;wat;eIF4E6;Sirt7;Cul5;dgt6;Rpn2;jus;Brd8;stg;FipoQ;Trc8;alph;Dop1R2;Bub3;Gycalpha99B;dmrt99B;Kul;Wdr24;fig;sro;Rnb;Drice;ncd;ca;Vps16B;neo;Cad99C;Zip99C;Capa;trp;TkR99D;CG11504;Tace;Axn;ZIPIC;Sry-delta;Jasper;spn-A;sima;AdoR;CG15529;hdc;CG15537;CDase;CG12069;Pka-C2;Npc2h;zfh1;wts;CG12071;CG15547;Ptx1;Ctr1C;5-HT7;CanA1;dco;CG15556;Gycbeta100B;stops;CG15561;CG12054;CG15564;pHCl-2;Gcn2;PNPase;nyo;gammaCOP;pygo;rod;Med;CG1792;pasha;kek6;CG1815;awd;sip3;faf;Acf;RhoGAP100F;CG2053;PlexB;pan;Ank;Crk;CG1674;RhoGAP102A;NfI;Syt7;Hcf;dati;bip2;zfh2;RunxA;Ephrin;BG642312;CG17698;CG1909;Eph;Ekar;gw;ey;MED26;pho;CG11155;Arf102F;Cals;sv;Actbeta;PlexA;toy;fuss;4E-T;mGluR;eIF4G1;Gyf;fd102C;nej;HnRNP-K;amx;Ret;sif;E23;Crg-1;chb;skd;SF1;Rok;jim;chm;sbr;wb;MED20;spag;Sep5;Pten;trbl;Spt6;Fad2;Hex-C;sls;cas;sbb;msn;Pak;Shc;Mcr;Ran;DCTN2-p50;rasp;Patj;Optix;slpr;Rgl;bgm;AstA-R1;Mkrn1;CG10939;RabX1;hoip;fray;Cpsf160;bab2;ps;nbs;Sara;sut3;tio;disp;SoxN;arr;pie;CanB;Ms;mRpL12;Shark;drl;CG46339;Tim17b2;Cbp80;IKKbeta;Hs2st;Sec13;Uba2;Tollo;br;cv;ct;enc;lola;MAPk-Ak2;cutlet;Apc;wech;lolal;MED6;msk;NiPp1;abo;E(bx);for;g;nkd;plu;rib;ru;sad;sub;rhi;mys;mdy;ph-d;Larp7;Eip93F;Vha68-2;Zfrp8;Pp4-19C;Sox100B;Spn43Aa;capt;Ggamma30A;Nckx30C;deltaCOP;csw;cv-2;dib;Dr;fz;kn;lin;sens;na;net;pk;fwd;E5;can;ida;nompA;Pdp1;dom;Vha68-1;eIF3h;FarO;beta'COP;mei-P26;Spn27A;onecut;Abl;bel;bic;bur;cpo;Dsk;e(y)2;grau;ix;kkv;mr;nec;ort;fzr;mts;aly;Pep;gwl;S6KL;fs(1)N;retn;fs(1)M3;scw;east;Gel;tutl;DCTN3-p24;vlc;Sec61beta;Nup214;Gug;Spn;l(2)dtl;CanB2;dlt;acj6;Adf1;comt;dup;knk;woc;SrpRalpha;dmGlut;repo;Tor;Reph;aPKC;CG17829;Fkbp59;Abd-B;fs(1)K10;vir;bgcn;Zw10;tws;hbn;Dek;Mst57Da;rin;Su(z)12;mus101;Pkc53E;ttk;CkIIalpha;Pp1-13C;Hrb87F;wek;l(3)73Ah;Src64B;Gprk2;CSN8;RyR;mod(mdg4);Pp1-87B;SERCA;drm;Spn88Ea;Spn38F;Spn28F;Spn42Dd;CycK;Marf1;Cadps;Sf3b5;CG17278;mask;CG15456;CG13551;e(y)2b;CG30158;CG18675;Teh3;Prosap;CG30377;CG34401;schlank;CG18666;Alk;ACXE;ACXB;wds;Best1;ACXA;Vhl;RecQ4;pont;Spt5;SF2;SC35;HGTX;Aplip1;lectin-46Cb;lectin-46Ca;krz;dbo;wun2;cic;cmet;Kat60;larp;Ilk;Jafrac2;Jafrac1;Dlip3;Debcl;kmr;Gpa2;Drgx;clos;RhoGAP1A;CG41520;Nox;CG34423;Stacl;uex;CG34357;spok;CG34384;Rgk3;Fili;Lgr4;CG34354;futsch;ATbp;pgc;CG43795;CG34351;CG34172;CG34183;JYalpha;CG34367;Capr;MCU;CG18764;Zwilch;Mccc2;disco-r;cpx;chico;CG17454;Yeti;Nsun5;CG42340;CG42259;Sfp24Ba;Nost;CG42542;Sfp23F;mgl;CG42526;CG42594;CanA-14F;inaF-B;Sfp33A3;CG42464
GO:0070192	chromosome organization involved in meiotic cell cycle	A process of chromosome organization that is involved in a meiotic cell cycle.	93.22% (55/59)	0.000196434	3.71	26067079;26067080;2768674;31016;31264;318572;318579;32350;326196;32739;3355136;33758;33778;33834;33837;33974;34095;34132;34244;34524;34527;34609;35084;35288;35380;35522;35649;35742;35778;36269;36286;36590;36706;36804;36830;37188;37523;37564;37687;38905;40598;41289;41746;41839;41919;42213;42504;43228;43491;43577;44543;47765;48973;49228;7354404	solo;vas;Fancd2;SkpA;vilya;nenya;spn-D;Nup93-1;sunn;corolla;Nipped-B;Bub1;Cap-D3;chic;lid;SA;baf;Btk29A;aust;aub;Nup154;zuc;kel;lok;del;BubR1;Incenp;Cul1;CG8712;cuff;pds5;tej;SRPK;krimp;Nup62;Topors;mei-S332;rad50;ord;mus301;Hus1-like;Cap-H2;spn-B;tefu;spn-E;cona;slmb;ball;Cap-D2;spn-A;enc;c(3)G;Src64B;mod(mdg4);Yeti
GO:0070286	axonemal dynein complex assembly	The aggregation, arrangement and bonding together of a set of components to form an axonemal dynein complex, a dynein complex found in eukaryotic cilia and flagella, in which the motor domain heads interact with adjacent microtubules to generate a sliding force which is converted to a bending motion.	93.333% (28/30)	0.0085822	2.07	26067053;31725;31736;318666;318680;318856;33130;34756;34944;35962;36222;36801;37125;37606;38851;39318;39345;39481;39598;40341;40595;41440;42024;42755;42955;43482;5740212;5740691	kl-3;CG1571;CG10958;CG31294;HEATR2;dtr;tilB;CG10859;CG10839;CG8800;CG13202;CG15701;CG17669;CG30259;CG14838;Dnai2;CCDC151;Zmynd10;CG5048;CG10510;CG17387;Dnali1;CG14905;CG17083;CG6980;CG7568;CG34274;l(2)41Ab
GO:0070897	transcription preinitiation complex assembly	The aggregation, arrangement and bonding together of proteins on promoter DNA to form the transcriptional preinitiation complex (PIC), required for transcription.	100% (22/22)	0.00145683	2.84	117294;31048;31567;32762;33255;34293;34430;34748;34875;37476;39164;39351;40134;40667;40813;40934;41042;41242;41406;42087;42201;42822	Dsp1;TfIIA-S-2;Rpt4;e(y)1;Saf6;Taf11;TfIIB;Bdp1;NC2beta;Tbp;Taf2;Rpt4R;Taf6;mia;Taf1;Taf7;M1BP;TAF1B;Taf12;Brf;CG18600;TfIIA-S
GO:0070925	organelle assembly	The aggregation, arrangement and bonding together of a set of components to form an organelle. An organelle is an organized structure of distinctive morphology and function. Includes the nucleus, mitochondria, plastids, vacuoles, vesicles, ribosomes and the cytoskeleton. Excludes the plasma membrane.	85.203% (357/419)	3.10659e-08	7.51	10178948;117503;26067053;2768940;31004;31024;31075;31090;31106;31129;31245;31393;31444;31664;31666;31680;31725;31736;317930;317944;317999;31810;31816;318160;318161;31837;318666;318680;31881;318856;318949;318950;31897;319019;31961;32015;32049;32071;32107;32152;32200;32209;32314;32344;32437;32478;32518;32543;326206;326240;326245;32635;32661;32662;32700;32794;32919;32935;32946;33110;33119;33130;33176;33187;33217;33230;33234;33254;33272;33394;3346201;3355124;3355126;33574;33575;33579;33610;33622;33771;33782;33819;33826;33836;33843;33917;33946;33947;34067;34126;34141;34158;34166;34167;34250;34262;34319;34364;34412;34429;34441;34478;34527;34541;34583;34648;34654;34676;34702;34712;34756;34931;34934;34944;34993;35004;35007;35054;35073;35104;35114;35130;35199;35241;35340;35349;35414;35649;35715;35801;35878;35962;36010;36058;36144;36167;36222;36264;36268;36341;36390;36469;36470;36495;36498;36538;36542;36560;36604;36706;36733;36740;36773;36791;36801;36845;36851;36982;37006;37065;37125;37141;37179;37190;37220;37230;37236;37245;37284;37413;37439;37518;37528;37577;37606;37663;37674;3772559;37733;37744;37776;37790;37798;37831;37897;38044;38099;38135;38208;38258;38384;38445;38478;38515;38543;38580;38611;38653;38656;38751;38761;38780;38851;38852;38879;38913;38957;38988;39002;39018;39068;39096;39130;39136;39297;39318;39330;39343;39345;39365;39383;39430;39454;39477;39481;39492;39495;39505;39507;39536;39598;39610;39722;39834;39844;39863;39881;39957;39958;40044;40185;40196;40232;40246;40266;40279;40286;40300;40341;40451;40595;40598;40600;40682;40700;40701;40849;40859;40886;40887;40888;40889;40928;40998;41014;41035;41036;41066;41074;41112;41365;41377;41440;41481;41597;41676;41807;41853;41885;41888;41905;41906;42024;42058;42061;42065;42066;42077;42132;42183;42207;42265;42359;42447;42502;42504;42548;42572;42574;42580;42629;42657;42665;42745;42755;42830;42842;42850;42874;42921;42955;42963;43039;43095;43228;43312;43441;43466;43482;43517;43521;43555;43559;43560;43564;43587;43719;43723;4379887;43814;43864;43901;44013;44839;44870;44885;45683;45959;46456;47218;47219;47877;47942;47998;48481;49260;50070;50225;53433;53439;53567;5740212;5740386;5740411;5740661;5740688;5740691;5740837	Mzt1;RacGAP84C;kl-3;Pp2A-29B;CG13366;tw;DAAM;Rilpl;sta;Scgdelta;Seipin;CG12179;dhd;unc-119;Atg5;Hira;CG1571;CG10958;CG32232;CG32263;CG32371;CG1785;Moe;CG32706;CG32708;CG6999;CG31294;HEATR2;Aladin;dtr;CG31802;Rsph9;RpS28b;Mst27D;CG15306;feo;Klp10A;Kap3;nod;wisp;Mks1;Sec16;up;CG10993;Lsd-2;Grip128;CCT6;Myb;CG11583;CG32803;Gorab;RpS19a;if;mRpL22;RpS5a;wupA;rictor;pcm;Grip84;fliI;mst;tilB;CG42399;CG13693;BBS8;rempA;Nle;Dbp21E2;CG15824;CG10874;Unc-89;RpL5;CG17493;CG3213;CG8851;IFT57;Cep97;CG2955;CG14020;Lam;bchs;CG13999;ifc;CG9107;IFT52;TTLL3B;TTLL3A;cdc14;Snx6;mtsh;Rcd4;fy;emb;Cks30A;CG3769;CG42366;me31B;mRpS7;Bug22;Grip75;CG17118;Nup154;Ge-1;CG6614;bru1;CG6405;IFT43;Ttc30;Rsph1;CG10859;CG18109;Tektin-A;CG10839;grp;BuGZ;Mhc;fws;btv;kon;IFT46;Grip71;gammaTub37C;CG10137;dia;Oseg5;nompB;Incenp;LRR;pnut;ana2;CG8800;dila;RpLP0-like;CG12325;BBS4;CG13202;Mtor;CG13185;ana3;Iswi;CG4712;CG4714;cid;mars;tum;shot;Rcd1;Sin1;SRPK;Cep89;Zasp52;Dg;Lis-1;CG15701;knon;RpS15;Cc2d2a;P32;stau;CG17669;Atg7;CG18190;tn;fest;hts;Arl6;Oseg6;Efhc1.2;LSm1;BBS9;CG13502;Fmr1;nsr;CG30259;CG3085;Klp59D;Skeletor;Pi3K59F;l(2)efl;eIF6;DCP1;Nap1;Rsph4a;CG42383;wac;cep290;Klp61F;RpL23A;Cnb;CG14964;CG32262;Rcd5;pav;DOR;Dhc64C;Klp64D;Tektin-C;mad2;Rsph3;CG10064;BBS1;CG14838;CG7716;pbl;Atg18a;Oseg1;Zasp66;Prm;orb2;Klp67A;CG3437;alphaTub67C;SH3PX1;rt;Dnai2;CG5964;CG5906;CCDC151;Grip163;Atg12;tral;Atg1;mRpL20;Zmynd10;snky;CG17687;flr;CG14105;DCTN1-p150;CG5048;mop;DCP2;CG33158;Smn;CG13032;TSG101;Edc3;Nedd4;Atg3;fln;CG14186;polo;in;atk;mTerf3;CG13251;Spc105R;CG10510;RpLP0;CG17387;Hus1-like;BBS5;asl;Atg17;Rab23;Mlp84B;Sas-4;Mst84Dd;Mst84Dc;Mst84Db;Mst84Da;CG17816;Atg13;Cenp-C;TMEM216;CG11760;osk;CG11975;Aduk;mgr;sals;Dnali1;Rsbp15;CG7488;CG14367;RpS5b;Tm2;Act88F;B9d1;Ttc26;CG5614;CG14905;Patr-1;mRpS11;cal1;cher;Det;Atg8b;Non3;hmw;EndoA;CG11447;Lrrk;ppan;slmb;CG15498;lsn;Cby;dnd;CG13855;bond;Efa6;fzo;CG17083;RpS19b;LSm3;Atg6;CHORD;CG13617;CG6980;CG7006;RpS27;Tnks;ball;wdb;dgt6;stg;CG7568;ncd;Vps16B;Sas-6;Nph;Nlp;RpS28a;Mlc2;rod;RpL6;CG34124;bt;RpL10;chb;sls;mud;sub;mys;milt;mts;CanB2;RpS14a;RpS14b;tws;scat;rin;Grip91;Pp1-87B;mask;Prosap;Vhl;pont;larp;CG34274;CG40813;CG41562;CG34457;RpS28-like;l(2)41Ab;CG34425
GO:0070983	dendrite guidance	The process in which the migration of a dendrite is directed to a specific target site in response to a combination of attractive and repulsive cues.	95.833% (23/24)	0.0074831	2.13	246538;32398;32400;32838;35147;36238;36377;36846;36956;37603;37837;38565;39570;39663;39717;39744;40657;41363;42300;44355;44540;45655;47080	Sema2b;NetA;NetB;Wnt5;tup;E(Pc);fra;Sema2a;Bap55;robo1;Chi;HDAC1;D;Toll-6;comm;brm;Snr1;pros;sqz;drl;ct;dom;acj6
GO:0071826	ribonucleoprotein complex subunit organization	Any process in which macromolecules aggregate, disaggregate, or are modified, resulting in the formation, disassembly, or alteration of a ribonucleoprotein complex.	93.548% (116/124)	2.58074e-08	7.59	250811;31106;31208;31355;31536;31602;31810;318160;318161;31837;31897;32211;32344;32538;32566;326206;32635;32636;32679;32700;32881;33234;33235;33254;3355124;3355144;33843;34066;34079;34080;34364;34412;34648;34751;35125;36058;36144;36268;36304;36306;36314;36514;36520;36561;36619;36728;36810;36851;36993;36997;37009;37335;37776;37964;38173;38208;38290;38389;38398;38427;39082;39195;39275;39433;39456;39477;39527;39655;39683;39737;39844;40043;40064;40087;40092;40279;40451;40461;40563;40781;40842;40960;41086;41173;41209;41351;41597;41807;41840;41843;42061;42183;42189;42274;42285;42359;42502;42693;42830;43039;43399;43427;43564;43645;43723;43864;44238;44668;47218;47219;49809;53439;5740386;5740411;5740688;64874	bru2;sta;crn;CG6379;MCTS1;CG3198;CG1785;CG32706;CG32708;CG6999;RpS28b;CG1463;CG10993;CG8565;eIF5;CG11583;RpS19a;SNRPG;DENR;RpS5a;Usp39;Nle;Sf3b1;Dbp21E2;RpL5;RpL38;CG9107;r2d2;CG7102;SmE;me31B;mRpS7;bru1;loqs;CG10341;RpLP0-like;CG12325;CG13185;Prp8;SmD3;SmF;fand;CG6220;pea;tra2;CG8204;Khc;RpS15;Dcr-2;icln;HPS4;rig;eIF6;CG3594;hfp;RpL23A;CG13807;Hsp83;eIF1;armi;CG4022;Gem3;CG11726;eIF2beta;Sf3a2;mRpL20;bru3;Prp31;AGO2;l(3)72Ab;Smn;Nufip;CG6841;Gem2;rept;mTerf3;RpLP0;Srpk79D;eIF3a;SmD2;CG1965;CG9667;hyx;p23;FBXO11;CG17187;CG7488;RpS5b;Hsc70-4;eIF2gamma;mRpS11;Non3;CG12320;snRNP-U1-C;Prp18;CG11447;ppan;Dcr-1;RpS19b;RpS27;CG1646;Slu7;RpS28a;eIF4H2;RpL6;RpL10;sip1;SmD1;RpS14a;RpS14b;eIF4H1;pont;CG40813;CG41562;RpS28-like;eIF2D
GO:0071840	cellular component organization or biogenesis	A process that results in the biosynthesis of constituent macromolecules, assembly, arrangement of constituent parts, or disassembly of a cellular component.	77.755% (2307/2967)	3.30543e-07	6.48	10178948;117294;117332;117406;117419;117503;12798145;192507;19834718;246397;246445;246493;246538;246549;246604;248102;249072;250811;252479;252554;26067053;26067079;26067080;261329;261610;261626;261629;2768665;2768670;2768671;2768674;2768677;2768690;2768716;2768719;2768725;2768858;2768865;2768920;2768929;2768940;2768951;2769008;30971;30973;30975;30984;30998;31002;31004;31010;31013;31015;31016;31024;31027;31030;31039;31042;31044;31048;31052;31070;31072;31075;31082;31083;31090;31097;31101;31103;31104;31106;31110;31118;31129;31143;31146;31151;31153;31157;31165;31168;31175;31186;31187;31194;31195;31204;31205;31208;31209;31213;31221;31224;31229;31230;31245;31247;31250;31253;31263;31264;31266;31293;31310;31315;31322;31326;31329;31331;31349;31350;31355;31357;31359;31361;31362;31365;31367;31368;31373;31381;31386;31387;31393;31396;31399;31404;31405;31410;31422;31425;31429;31444;31446;31447;31449;31459;31473;31475;31483;31490;31497;31517;31518;31521;31524;31536;31543;31552;31554;31565;31567;31580;31588;31591;31593;31594;31596;31602;31603;31620;31622;31638;31664;31666;31680;31689;31691;31696;31698;31701;31702;31717;31722;31724;31725;31732;31735;31736;31738;31749;31775;317834;31787;317930;317944;317969;317987;317999;31800;318008;31801;318016;31802;318031;318044;31805;318096;31810;31811;31812;31816;318160;318161;318176;31818;318206;31833;31834;31835;31837;31842;31843;31846;31848;318553;318554;318563;318572;318579;318666;318680;31874;31877;31881;318856;318874;318883;318909;318941;318949;318950;318958;31897;318990;319019;319023;319025;31903;319033;319048;31905;31942;31943;31945;31948;31961;31986;31987;31988;32008;32009;32015;32022;32024;32045;32049;32057;32071;32080;32087;32102;32107;32115;32119;32144;32151;32152;32153;32157;32158;32162;32166;32168;32169;32195;32200;32209;32211;32229;32256;32257;32268;32269;32278;32303;32314;32316;32322;32329;32338;32344;32350;32351;32358;32363;32387;32398;32400;32406;32425;32429;32435;32437;32442;32443;32450;32458;32463;32473;32475;32478;32510;32513;32514;32518;32522;32528;32535;32537;32538;32543;32544;32549;32551;32552;32558;32564;32566;32568;32569;32571;32572;32573;32574;32581;32587;32594;32601;32608;326116;326122;326128;326152;32616;326166;326174;326186;326192;326196;326203;326206;326208;326214;32623;32624;326240;326245;32627;326273;32630;32631;32635;32636;32637;32645;32661;32662;32665;32677;32679;32683;32700;32703;32704;32721;32723;32724;32725;32729;32739;32742;32743;32751;32752;32762;32769;32770;32771;32777;32780;32782;32787;32794;32797;32799;32817;32838;32844;32850;32851;32855;32860;32861;32876;32881;32894;32898;32906;32910;32918;32919;32920;32935;32941;32946;32947;32948;32965;32979;32981;32990;33002;33003;33014;33022;33025;33034;33062;33097;33107;33110;33119;33125;33130;33139;33148;33156;33172;33176;33185;33187;33194;33196;33200;33203;33211;33217;33219;33220;33226;33230;33234;33235;33237;33239;33245;33254;33255;33256;33261;33269;33270;33272;33281;33286;33293;33294;33314;33330;33339;33343;33346;33349;33389;33394;33404;33409;33432;33442;33443;33458;3346141;3346160;3346176;3346201;3346208;3346227;3346238;33473;33487;33501;33505;33507;33516;33529;33544;3354888;3354896;3355011;3355041;3355064;3355084;3355107;3355109;3355124;3355126;3355131;3355133;3355136;3355143;3355144;3355163;3355167;33555;33562;33563;33565;33567;33574;33575;33578;33579;33599;33609;33610;33611;33619;33622;33627;33635;33641;33649;33657;33661;33670;33689;33690;33693;33709;33711;33726;33727;33736;33743;33753;33757;33758;33759;33765;33770;33771;33778;33779;33781;33782;33788;33793;33795;33796;33797;33805;33819;33826;33827;33828;33829;33830;33834;33836;33837;33843;33845;33849;33861;33863;33864;33865;33881;33890;33906;33917;33937;33946;33947;33953;33959;33960;33962;33966;33968;33972;33973;33974;33977;33981;33992;33994;33995;34007;34009;34012;34066;34067;34068;34070;34079;34080;34095;34110;34119;34126;34132;34141;34142;34157;34158;34166;34167;34170;34171;34172;34179;34183;34184;34215;34231;34237;34244;34245;34250;34262;34263;34271;34277;34280;34286;34287;34293;34306;34307;34319;34328;34341;34352;34360;34364;34367;34374;34379;34385;34398;34404;34405;34408;34411;34412;34419;34423;34429;34430;34435;34438;34440;34441;34442;34445;34453;34478;34481;34488;34495;34504;34516;34519;34521;34524;34527;34541;34550;34557;34558;34560;34565;34581;34583;34595;34608;34609;34611;34618;34623;34631;34632;34633;34636;34646;34648;34654;34658;34676;34677;34681;34702;34708;34709;34712;34720;34726;34734;34735;34748;34751;34756;34763;34772;34780;34788;34790;34792;34794;34805;34830;34839;34842;34850;34866;34867;34875;34882;34894;34896;34924;34930;34931;34934;34939;34944;34945;34946;34947;34954;34961;34963;34964;34968;34969;34974;34982;34993;35000;35001;35004;35007;35031;35037;35041;35042;35051;35054;35057;35066;35070;35071;35073;35081;35083;35084;35089;35104;35111;35113;35114;35121;35125;35130;35135;35147;35154;35155;35169;35172;35184;35195;35197;35199;35207;35222;35223;35225;35226;35236;35238;35241;35256;35277;35286;35287;35288;35289;35298;35306;35311;35315;35325;35329;35339;35340;35344;35349;35359;35362;35368;35374;35379;35380;35382;35386;35390;35395;35397;35399;35414;35418;35424;35425;35437;35478;35483;35488;35490;35504;35509;35511;35512;35522;35524;35536;35540;35553;35554;35555;35560;35563;35564;35575;35576;35591;35595;35609;35623;35627;35649;35652;35653;35664;35679;35694;35696;35712;35713;35715;35719;35731;35742;35744;35747;35748;35762;35778;35780;35783;35784;35797;35799;35800;35801;35813;35849;35851;35877;35878;35880;35885;35900;35917;35922;35924;35925;35927;35937;35939;35940;35950;35954;35962;35963;35966;35975;35977;35993;35996;36010;36015;36017;36019;36039;36040;36048;36054;36058;36065;36072;36084;36086;36087;36089;36102;36103;36107;36118;36125;36127;36133;36135;36136;36139;36144;36146;36150;36154;36167;36213;36222;36238;36240;36241;36257;36264;36268;36269;36277;36278;36283;36286;36290;36295;36302;36304;36306;36309;36311;36314;36319;36335;36341;36360;36362;36363;36364;36365;36377;36384;36387;36390;36397;36401;36404;36423;36431;36436;36440;36442;36460;36461;36462;36468;36469;36470;36473;36488;36492;36495;36497;36498;36499;36514;36520;36526;36538;36542;36550;36552;36555;36560;36561;36564;36565;36573;36578;36585;36587;36588;36590;36598;36604;36614;36619;36621;36623;36632;36645;36653;36654;36655;36668;36674;36678;36680;36697;36698;36699;36702;36703;36706;36714;36727;36728;36733;36740;36746;36758;36766;36771;36773;36774;36791;36793;36794;36801;36804;36809;36810;36830;36831;36845;36846;36848;36851;36854;36876;36897;36915;36920;36930;36945;36956;36957;36976;36982;36989;36992;36993;36995;36997;37002;37006;37007;37009;37015;37036;37038;37042;37065;37069;37070;37076;37078;37090;37116;37123;37125;37141;37142;37156;37179;37187;37188;37190;37201;37203;37204;37207;37215;37218;37220;37230;37233;37236;37238;37244;37245;37247;37253;37254;37272;37284;37290;37295;37304;37330;37335;37339;37345;37355;37356;37372;37377;37386;37387;37388;37395;37397;37402;37403;37413;37414;37417;37429;37434;37439;37456;37467;37472;37476;37481;37482;37507;37518;37523;37524;37528;37546;37548;37552;37553;37555;37556;37564;37577;37580;37581;37603;37606;37618;37619;37627;37633;37637;37655;37662;37663;37674;37682;37685;37687;37691;37694;3771749;3771770;3771890;3771934;3771968;3772056;3772082;3772180;3772265;3772329;3772365;3772376;3772415;3772547;3772559;37731;37733;37744;37749;37751;37755;37757;37767;37776;37780;37790;37798;37803;37805;37808;37810;37831;37837;37838;37841;37846;37853;37854;37858;37859;37873;37874;37886;37893;37897;37899;37916;37922;37927;37949;37950;37962;37964;38002;38044;38049;38050;38055;38059;38067;38085;38099;38101;38131;38135;38144;38146;38150;38155;38160;38161;38167;38168;38173;38182;38196;38199;38203;38208;38218;38244;38248;38252;38254;38257;38258;38290;38291;38303;38337;38338;38350;38352;38362;38365;38375;38381;38384;38385;38389;38398;38410;38427;38436;38443;38445;38472;38478;38484;38487;38491;38492;38499;38515;38516;38531;38534;38542;38543;38565;38578;38580;38590;38597;38600;38602;38610;38611;38640;38648;38649;38653;38654;38656;38657;38675;38698;38723;38738;38740;38748;38751;38752;38755;38758;38761;38762;38765;38779;38780;38788;38801;38806;38807;38811;38812;38815;38817;38824;38850;38851;38852;3885565;3885598;3885640;3885647;3885668;38857;38863;38879;38881;38884;38887;38889;38898;38905;38913;38915;38928;38941;38957;38958;38959;38961;38963;38983;38988;38994;38995;39001;39002;39004;39014;39016;39018;39027;39051;39052;39068;39082;39095;39096;39103;39106;39111;39118;39130;39131;39136;39138;39150;39153;39158;39160;39164;39173;39180;39195;39197;39202;39203;39206;39212;39217;39219;39221;39234;39258;39260;39275;39297;39306;39309;39313;39315;39318;39321;39323;39327;39330;39332;39338;39340;39343;39345;39351;39365;39382;39383;39385;39417;39429;39430;39431;39433;39435;39439;39443;39445;39454;39456;39465;39477;39481;39485;39492;39493;39495;39505;39507;39513;39516;39520;39524;39527;39533;39536;39550;39551;39557;39559;39561;39570;39572;39581;39585;39593;39594;39596;39598;39610;39617;39629;39643;39644;39655;39663;39666;39669;39673;39683;39688;39689;39696;39716;39717;39722;39732;39737;39744;39745;39750;39759;39760;39766;39774;39813;39826;39834;39841;39844;39850;39863;39866;39873;39875;39879;39881;39882;39904;39905;39915;39936;39957;39958;39970;39979;40003;40030;40031;40035;40043;40044;40045;40047;40052;40060;40064;40087;40092;40101;40111;40124;40126;40128;40129;40130;40133;40134;40141;40147;40158;40165;40168;40170;40178;40185;40189;40191;40193;40196;40201;40217;40225;40228;40232;40240;40246;40249;40250;40266;40269;40279;40285;40286;40287;40288;40293;40294;40300;40304;40330;40331;40336;40341;40343;40351;40358;40360;40367;40388;40401;40404;40410;40433;40439;40442;40451;40456;40457;40461;40462;40487;40489;40506;40508;40509;40517;40527;40542;40543;40549;40558;40559;40562;40563;40595;40598;40599;40600;40607;40616;40619;40620;40632;40633;40635;40642;40649;40654;40656;40657;40659;40660;40663;40667;40669;40671;40680;40682;40693;40694;40700;40701;40702;40710;40712;40714;40715;40716;40724;40781;40786;40796;40800;40813;40842;40849;40859;40861;40863;40872;40876;40886;40887;40888;40889;40898;40912;40913;40928;40934;40940;40949;40960;40961;40962;40966;40970;40972;40973;40980;40987;40990;40995;40997;40998;40999;41013;41014;41030;41035;41036;41042;41045;41059;41062;41066;41071;41073;41074;41085;41086;41091;41094;41102;41103;41107;41108;41112;41113;41118;41120;41122;41124;41138;41139;41140;41143;41150;41151;41153;41168;41173;41180;41181;41183;41189;41193;41199;41205;41207;41209;41227;41228;41239;41242;41247;41248;41254;41262;41265;41266;41278;41285;41289;41296;41305;41321;41341;41349;41351;41353;41363;41365;41366;41369;41372;41377;41381;41392;41398;41399;41406;41431;41440;41446;41455;41467;41469;41470;41473;41474;41481;41483;41495;41500;41518;41537;41549;41561;41562;41575;41578;41581;41583;41585;41597;41602;41611;41612;41627;41647;41656;41666;41672;41676;41694;41697;41702;41703;41718;41719;41737;41740;41743;41746;41749;41756;41758;41772;41775;41780;41788;41804;41805;41807;41811;41830;41836;41839;41840;41843;41844;41848;41849;41850;41853;41861;41870;41880;41885;41888;41902;41905;41906;41911;41917;41919;41920;41932;41942;41952;41953;41957;41958;41965;41968;41971;41973;41988;41992;41995;42000;42004;42024;42053;42058;42060;42061;42063;42065;42066;42077;42082;42086;42087;42103;42126;42130;42131;42132;42139;42150;42159;42169;42183;42186;42189;42192;42196;42201;42207;42213;42226;42236;42243;42253;42256;42265;42267;42272;42274;42285;42297;42299;42300;42303;42313;42314;42356;42358;42359;42367;42370;42371;42392;42400;42402;42428;42446;42447;42460;42475;42491;42496;42499;42501;42502;42504;42517;42531;42542;42548;42550;42551;42561;42567;42572;42574;42580;42595;42629;42633;42637;42646;42652;42657;42662;42665;42670;42672;42680;42693;42694;42695;42696;42707;42737;42740;42745;42752;42753;42755;42756;42772;42797;42816;42817;42819;42822;42823;42825;42829;42830;42835;42842;42844;42845;42846;42850;42853;42860;42862;42863;42866;42871;42872;42874;42881;42882;42889;42890;42896;42898;42899;42904;42905;42921;42926;42929;42936;42940;42944;42946;42954;42955;42963;42979;42982;42995;43003;43004;43009;43016;43026;43038;43039;43041;43044;43046;43077;43080;43095;43130;43163;43167;43169;43196;43197;43222;43228;43232;43236;43239;43256;43266;43279;43282;43291;43300;43312;43317;43327;43331;43343;43347;43369;43377;43383;43389;43399;43417;43427;43429;43434;43435;43439;43441;43448;43460;43466;43477;43482;43490;43491;43505;43517;43518;43521;43526;43528;43532;43542;43547;43550;43555;43559;43560;43564;43577;43580;43585;43587;43594;43618;43645;43650;43651;43673;43690;43691;43692;43709;43717;43719;43723;43725;43735;43737;43739;43751;43758;43765;43766;43772;43775;43780;43788;43789;4379817;4379884;4379887;43799;43803;43812;43814;43819;43820;43824;43832;43836;43838;43856;43864;43873;43875;43892;43901;43916;43924;43926;43928;43943;43946;43991;43997;43999;44000;44005;44013;44027;44030;44039;44052;44071;44072;44086;44097;44098;44100;44108;44111;44155;44160;44173;44235;44238;44259;44275;44326;44353;44355;44381;44391;44437;44498;44505;44531;44540;44543;44548;44573;44642;44668;44703;44724;44747;44748;44811;44817;44819;44839;44855;44858;44870;44879;44885;44964;44978;45012;45021;45233;45269;45278;45307;45318;45328;45343;45374;45399;45432;45460;45574;45587;45655;45683;45707;45786;45821;45826;45827;45830;45845;45848;45871;45884;45894;45906;45922;45959;45960;45969;45973;45976;45994;46006;46008;46015;46027;46038;46194;46201;46456;46662;46719;47080;47082;47091;47121;47218;47219;47251;47253;47285;47396;47408;47594;47729;47765;47781;47869;47873;47874;47877;47906;47942;47998;48071;48311;48317;48481;48572;48582;48583;48632;48782;48973;49045;49077;49168;49228;49241;49260;49427;49809;49952;50070;50123;50178;50225;50296;50320;50403;50423;50428;50454;53425;53428;53431;53433;53438;53439;53442;53472;53554;53556;53560;53561;53563;53566;53567;53569;5740204;5740212;5740226;5740235;5740271;5740294;5740318;5740386;5740411;5740544;5740599;5740624;5740661;5740688;5740691;5740746;5740816;5740837;5740840;59151;59247;64874;64877;64880;7354404;7354405;7354421;7354433;7354435;7354466;8673966;8673992;8674044;8674055	Mzt1;Dsp1;Rheb;CG32396;Irbp;RacGAP84C;HP1Lcsd;Ndf;sud1;sprt;Rif1;prom;Sema2b;CG30339;tbrd-3;Gos28;Liprin-alpha;bru2;DIP2;sav;kl-3;solo;vas;CG8176;Pgant4;CG31495;Unc-115a;CG17207;dpr9;Pxd;Fancd2;p53;CG33346;mim;luna;CG33474;dpr1;dpr7;squ;CG33298;Pp2A-29B;CG33217;Dscam4;G9a;cin;ewg;Pgcl;svr;Appl;CG13366;Mybbp1A;CG13367;Hmt4-20;SkpA;tw;Rbf;Sec22;CG3708;TRAM;mus81;TfIIA-S-2;Cdc45;CG11398;CG11403;DAAM;CG12773;CG11417;Rilpl;Ns3;pck;Rab27;mei-38;sta;inc;dor;Scgdelta;Pgam5;CG14805;arm;mip130;Ocrl;usp;moody;Rtca;bcn92;wapl;pn;Nmd3;pcx;kz;crn;CG3191;CG3071;Raf;PsGEF;boi;z;Seipin;Pi4KIIIalpha;CG2652;Spg7;fs(1)Ya;vilya;ttm50;N;Myc;CG16781;DIP-alpha;CG2875;Parg;Mnt;Vap33;lva;CG6379;Xpac;cib;dgt4;Tip60;CG15571;Femcoat;Muc4B;mei-9;rb;CG11436;CG3527;CG12179;CG3062;Torsin;Pp2C1;ctp;Klf15;CG4041;Ptp4E;ovo;dhd;CG15930;Sas10;Mcm3;spoon;RhoGAP5A;Pop1;RpL35;AdamTS-B;CG4078;GAA1;mof;Act5C;Shmt;MCTS1;raptor;Btnd;sqh;Top3beta;Rpt4;swa;RpL7A;CG34417;Pat1;APC7;pigs;CG3198;Mcm6;pod1;Nf-YC;Setd3;unc-119;Atg5;Hira;CG1409;dec-1;Nek2;p115;bys;dpr14;sn;fs(1)h;Upf2;CG1571;CG2260;CG2116;CG10958;Smox;CG10761;Miga;CG32039;Cp36;CG32232;CG32263;CG42355;Vps11;CG32371;Crag;jv;Caf1-180;CG32409;oc;Arv1;Tengl2;Ppt1;CG32579;CG1785;l(1)G0020;CG1789;Moe;CG32706;CG32708;CG32727;Rbm13;Tlk;CG7246;HP1b;APC4;CG6999;AP-1gamma;fend;Bap111;His3.3B;CG31007;CG31008;CG31030;nenya;spn-D;CG31294;HEATR2;ric8a;Erk7;Aladin;dtr;Nnf1b;Tengl1;CG31715;CG31787;CG31802;Rsph9;DIP-kappa;RpS28b;Qtzl;Mst27D;CG31913;CG31915;Lst8;Rrp40;TBCC;CG42797;ZAP3;CG2972;RhoU;CG43902;CG15306;CG15296;spri;Hmr;Ant2;Imp;feo;CG15208;CG43901;Hsp60A;Klp10A;Dlic;Kap3;hop;Gs2;Kmn1;nod;Ptp10D;bif;CG1847;sicily;wisp;Upf1;CG10362;cac;fw;Chrac-16;Tango4;Usp7;Rab40;Mks1;Sec16;CG1463;CG12717;hep;lic;Bap60;CG12096;HDAC4;Neto;up;Ndc80;DNAlig4;Nna1;Rtc1;CG10993;Nup93-1;jub;ben;CG11584;dpr8;NetA;NetB;rut;Flo2;hiw;opm;Lsd-2;Rab3-GEF;CG9072;CG5662;Top1;CG12608;shtd;CG6299;Grip128;HUWE1;MagR;Arp6;CCT6;Graf;Efhc1.1;CG8509;Chc;CG8565;Myb;Gbeta13F;CG15916;CycD;Lrp4;Rrp47;Slc25A46a;eIF5;CG8939;vap;CG12395;dpr18;Nipsnap;Tob;kat80;caz;SWIP;sl;mei-41;tau;rumi;Ada2a;erm;rngo;Tap42;CG31926;scramb1;CG32075;sunn;TTLL1B;CG11583;CG32344;vito;Arp2;Pp2B-14D;CG32803;Gorab;SMC3;His2B:CG17949;Nup153;mbt;RpS19a;SNRPG;mthl1;Axs;if;mRpL22;Rrp45;Nprl2;DENR;wus;RpS5a;baz;TTLL1A;Fim;B-H2;B-H1;CG8611;CG43658;corolla;CG5800;RhoGAPp190;CG8188;par-6;e(y)1;Arp8;CG6769;mnb;Vps4;Sh;CG6867;Ada3;wupA;Frq1;Frq2;CrebB;Wnt5;CG15042;Rip11;Nup35;fu;CCKLR-17D1;CG6873;Pvf1;Usp39;CG7423;RhoGAP18B;HP1D3csd;Ulp1;Hs3st-B;rictor;Vav;pcm;CoRest;Grip84;car;Tao;e(y)3;Mer;Cdc42;parvin;Nup205;pico;Rab35;obst-A;Rab10;Syx16;shakB;CG1724;Dd;fliI;mst;DIP-beta;tilB;S6kII;fog;l(2)gl;Gs1;CG42399;kis;CG13693;mbm;smo;CG11562;Pi3K21B;AP-2alpha;BBS8;crq;shv;lwr;rempA;Nle;Sf3b1;cold;Pph13;ds;Dbp21E2;Saf6;Pex12;CG3862;dbe;PNUTS;CG15824;S;CG14339;l(2)10685;Tfb4;robo3;CG31661;haf;chinmo;cpb;frtz;TBCD;CG10874;Tengl3;Sec24CD;dpp;Elba2;ND-B17.2;Hrs;CG33521;dpr4;U3-55K;Unc-89;dpr3;dpr2;form3;Syt1;RpS21;gammaTub23C;Chd1;okr;GABPI;Mad;Fign;rl;vtd;CG17683;eIF4B;Haspin;Snap25;Tim17b;Parp;RpL5;CG17493;cta;conu;Nipped-B;p120ctn;RpL38;Rab21;CG41106;Ptpa;Cog3;Sec5;msl-2;Pif1;CG3213;CG8851;Spindly;IFT57;Shaw;TTLL4B;Cep97;capu;ed;CG2955;ft;bdl;Psf2;Elp3;CG15436;HP6;Elba3;Mon1;smog;CG3008;Marcal1;Scox;vkg;Col4a1;His3.3A;CG4230;tkv;Bsg25D;Bub1;vri;fusl;mid;CG14020;Cap-D3;tomb;Hel25E;Lam;GluRIIA;DIP-eta;DIP-theta;Hsp60C;CG12511;CG11030;bchs;CG13999;Vm26Ab;Vm26Ac;Vm26Aa;psd;chic;ifc;lid;CG9107;mtm;IPIP;Kr-h1;stai;Arpc4;WDR79;PDZ-GEF;slam;Daxx;IFT52;cort;TTLL3B;TTLL3A;nrv2;Rca1;l(2)k09022;Nlg2;nop5;Hrb27C;ihog;Gas41;SA;Atac1;smt3;Nuf2;Pvf2;Pvf3;Wnt4;wg;ninaC;r2d2;cdc14;LanB1;Rack1;CG7102;SmE;baf;Rbsn-5;Su(var)205;Snx6;Btk29A;mtsh;strat;CG13392;Rcd4;fy;emb;Akap200;grk;D12;d;CG13096;CG13097;C1GalTA;DIP-zeta;CG32982;aust;borr;Cks30A;CG3769;numb;CG13113;gcm;gcm2;pelo;CG4364;Taf11;CG4537;mtDNA-helicase;CG42366;Dref;CG44153;RpL7;CG4908;me31B;Ror;CG4957;Hand;Cdk5alpha;CG5022;pim;lft;dpr19;Cdk1;mRpS7;Ip259;RfC3;Bug22;TfIIB;loh;RluA-1;RluA-2;Grip75;Cog4;Myo31DF;Trim9;CG17118;Nup107;CG6724;Nos;aurB;YL-1;SCAR;piwi;aub;Nup154;Ge-1;RfC38;Ca-beta;Vm32E;ab;mre11;spag4;CG6614;esc;CG6686;zuc;escl;Tom70;PLCXD;CG6712;Mt2;Ced-12;Rab6;crok;bru1;CG6405;eRF3;IFT43;PICK1;spict;Ttc30;Sirt1;Sfmbt;Rsph1;mRF1;Prosalpha6T;Drep4;Uvrag;Bdp1;loqs;CG10859;Hsp60D;kuz;p38b;CG16865;Sos;tam;Orc5;Ance;CG43333;l(2)34Fd;spel1;osp;ProtA;ProtB;NC2beta;ck;yuri;Cul3;CycE;Ku80;CG18109;Tektin-A;beat-Ib;CG10839;beat-Ic;BicC;beat-Ia;twe;heix;GMF;c(2)M;fzy;cact;chif;dac;grp;CG17904;glu;BuGZ;Mhc;beat-IIIb;beat-IIIc;Lrch;CLIP-190;BicD;fws;CG5131;Oli;CadN;CadN2;btv;Slc25A46b;CG5758;kel;JMJD4;kon;CG10413;Atac2;IFT46;msl-1;CG10341;Grip71;ham;tup;Nak;Tango6;hook;Ttc19;Lim3;DCTN6-p27;brat;gammaTub37C;dnt;CG10237;RanGAP;Top2;CG10026;Top3alpha;Hasp;CG10137;Hakai;sick;sNPF;barr;lok;vls;nesd;RtGEF;Arpc2;Cdc23;brun;IKKepsilon;Rhau;dia;CG9328;Oseg5;sky;Mtp;Itgbn;l(2)05287;CG9253;del;Mpp6;CG9246;Mcm10;CG8679;CG8677;l(2)k14505;nompB;Df31;nolo;step;ttm3;gus;Nipped-A;CG10465;CG10395;kune;ap;CG7791;Gp210;BubR1;Src42A;l(2)k09848;EcR;tomboy40;Pld;jing;Bap170;geminin;sced;CG3270;Mob4;CG15237;CG15236;vimar;lbm;Pgant3;Incenp;Dscam1;cos;CG11123;dpa;blow;scra;CG12107;U2A;LRR;Dgat2;sax;Cul1;Kdm4A;drosha;CG8728;Nup44A;CG8712;Cul4;Asap;Nup50;CG14757;LRP1;dpn;pnut;pdm3;Gle1;ptc;Sec31;ana2;MrgBP;CG30349;babo;Dbp45A;Vang;tsu;Mys45A;Su(var)2-10;Rad51D;Rme-8;Rab32;Pkn;Mad1;CG8800;Non1;wun;Wnt2;brp;CG1902;CG12926;dila;Vamp7;Orc6;CG1671;eve;TER94;magu;egr;RpLP0-like;CG12917;mlt;CAP;RNaseZ;CG12909;Ndg;RanBPM;CG12895;Caf1-105;psq;stan;Rab3;wde;CG7637;mms4;dgo;CG12325;LTV1;nclb;CG18004;BBS4;sha;CG13202;E(Pc);en;tou;Ir48c;Mtor;CG13185;cuff;PI31;ADD1;otk;pds5;Drep1;jeb;CG8878;Prp8;SmD3;EndoG;wash;SmF;CG8858;mIF3;ana3;Nup54;Dyb;Lac;dgt5;CG8545;fra;Galphaq;spt4;Iswi;Nup188;wuc;Mos;CG13319;Psc;Drl-2;Cap-G;Ack-like;Fsn;Dp;Pex13;Mp20;CG4712;CG4714;CG42319;ATP8A;cbs;cid;drk;mars;mip120;fand;CG6220;stj;tum;shot;CG6701;CG8067;mam;Rcd1;pea;O-fut1;eIF3m;CG30069;Opa1;beta4GalNAcTA;Sps1;conv;tej;Tfb1;Sin1;ttv;tra2;Su(var)2-HP2;CG12863;mspo;BEAF-32;SMC2;Ercc1;Ciao1;Kank;pcs;chn;CG7544;Xpc;CG8155;Arf51F;Hr51;unc-5;SRPK;CG12964;Cdk5;CG8204;Cep89;Zasp52;sli;Pex11;Rrp42;SP2353;Dg;CG8414;Lis-1;clu;calypso;CG15701;krimp;csul;Khc;Nup62;wcd;knon;Sema2a;Syn2;RpS15;Cdk4;unc-104;inaC;RhoGEF2;tef;CG15611;mbl;Bap55;Lhr;CG4866;Cc2d2a;Ns2;Rab4;Dcr-2;CG14483;icln;Oxp;P32;Sema1b;HPS4;Snx16;CG5033;grh;thr;stau;Pcl;pAbp;Naus;Nup75;Ote;Dp1;Prp19;CG17669;Atg7;Sec6;Vps51;CG18190;prod;Topors;tn;ena;hppy;CG7137;tbrd-2;mip40;EndoB;fest;hts;Fak;Arl6;betaTub56D;TBCB;Oseg6;hpo;TTLL6A;sm;Toll-7;Efhc1.2;PCNA;CG11788;tapas;CG11180;rig;DMAP1;exu;insc;sktl;CG9344;dgt3;shg;cpa;CG15653;Rbpn-5;CG4038;mago;Magi;LSm1;Xpd;tud;Sgf29;Panx;BBS9;twz;Rae1;CG15676;Tbp;HmgD;LBR;CG9308;CG13502;mei-S332;GM130;Fmr1;dve;wdp;Liprin-gamma;CG11298;wrapper;CG13506;rad50;nsr;RpS16;Vps20;robo1;CG30259;CycB;stl;CG13531;PIP5K59B;asrij;twi;Fib;CG3085;Klp59D;CG3092;CG12782;ord;CG30412;CG9863;CG14929;snRNA:U1:82Eb;eys;cana;Msp300;His1:CG33801;kay;Sxl;His2B:CG33868;Chrac-14;RNaseMRP:RNA;lncRNA:roX1;lncRNA:roX2;lncRNA:Hsromega;Skeletor;Rrp4;Pi3K59F;l(2)efl;CG30183;sigmar;Sesn;egl;Ssrp;eIF6;Pym;DCP1;Nap1;CG3735;Galphas;fzr2;thoc5;Rsph4a;Chi;MAN1;tsr;eEF5;Mlp60A;CG10339;gek;enok;Nop60B;ocm;nvy;Slik;CG42383;Pgam5-2;Brca2;Nurf-38;Start1;Mmp1;SiaT;egg;CG3594;uzip;wac;ttm2;RhoGEF3;Atac3;Ptpmeg;klar;Vti1a;cep290;dpr20;mwh;Klp61F;Rabex-5;Rac1;sturkopf;msd1;Ptp61F;312;SA-2;rho;hfp;Pex10;nSyb;alphaCOP;CG13920;RpL23A;drpr;Rap1;dre4;dsb;Dbx;mu2;Cnb;CG13807;ecd;CG9004;Fife;Mrtf;spz5;Shab;scramb2;CG16753;Usp5;Asciz;CG14964;Girdin;Hsp83;eIF1;PIG-C;armi;dar1;ntc;CG32262;Mul1;Rcd5;Gad1;CG14995;ens;RfC4;mas;pav;ago;dyl;Cip4;CG15019;DOR;HDAC1;RhoGEF64C;Dhc64C;Con;Gdap1;Prpk;CG10674;lama;Klp64D;Sse;scny;Myt1;Tektin-C;S6k;mad2;vn;alphaKap4;loj;LanA;ndl;Rexo5;velo;Rsph3;vvl;tow;CG10075;CG10064;Mis12;Galphai;msl-3;BBS1;Dscam2;unc-13-4A;RhoGEF4;Rint1;lark;eco;Srp19;CTCF;smid;frac;CG14838;CG7716;PIP4K;dpr13;CG34001;Mitf;CG33965;CG7506;Ank2;pbl;CG8111;exex;HP4;Pop4;Arp3;mus301;Atg18a;CG7387;cert;Pex2;Oseg1;mtrm;Exo70;Cbl;Unr;RpL14;Zasp66;Pex7;h;Cp16;Prm;Fhos;Mcm7;mfr;orb2;pix;Use1;nwk;Klp67A;CG4022;phol;CG3437;Jarid2;path;CG42673;LanB2;alphaTub67C;CG16719;SH3PX1;CG18178;Ilp2;CG43897;RasGAP1;iPLA2-VIA;Taf2;Dronc;dpr10;Gem3;CG6527;hay;E(z);CG32066;simj;tna;Blos4;galla-2;Blos2;IRSp53;Adck5;CG11726;rt;PCID2;RIOK1;TfIIEalpha;Pldn;Dnai2;crim;CG32087;Tim13;CG5964;Klp68D;RpL10Ab;CycA;CG5906;CCDC151;Rpt4R;Grip163;CG5645;Atg12;RhoGAP68F;ArfGAP1;sti;tral;Gcn5;eIF2beta;Tsf2;ara;Ptp69D;Klc;Atg1;Sf3a2;CG14118;mRpL20;Zmynd10;Syx13;snky;caps;CG17687;flr;CG14105;cmb;CG10738;Abp1;Liprin-beta;bru3;dysc;DCTN1-p150;Nprl3;upSET;Hsc70Cb;CG6833;Frl;D;nuf;stwl;CG9592;CG9628;RecQ5;dlp;CG5048;mop;DCX-EMAP;Reck;sstn;GlyRS;Prp31;Toll-6;Ran-like;CG7275;Z600;AGO2;mrn;CG12301;comm3;comm2;comm;DCP2;sff;l(3)72Ab;brm;Arl1;mib1;ClC-c;CG13074;Strump;l(3)72Dn;ringer;fax;CG33158;Mipp1;Smn;spd-2;CG13032;Dab;Nrt;CG9705;nudC;TSG101;kud;CG7728;CG6652;Pop5;Cad74A;Edc3;Nedd4;Crtc;CG5589;mus304;not;bora;Sgf11;Nufip;Atg3;ftz-f1;HipHop;Dysb;RpL26;CG6841;Gem2;rept;CG14089;Chd3;CG9279;Rcd7;CG9300;Shal;CG9231;ash1;Taf6;asf1;CG8765;TORIP;trc;Rab8;Mi-2;CG8004;fln;Tom20;kug;CG14184;CG14186;gig;Su(var)3-3;gogo;FRG1;polo;eRF1;in;RhoBTB;CG5498;atk;CG5969;mTerf3;knrl;CG13251;kni;cmpy;Pex16;Pex14;Spc105R;Mst77F;ko;ICA69;park;CG10510;CG12975;pzg;Pc;Tsr1;sa;Rpn10;CG7166;ORMDL;Als2;Nopp140;CG14562;Chs2;RpLP0;Rich;Ddx1;Srpk79D;Hem;ArfGAP3;mael;Arf79F;Chro;Ssl1;alpha-Cat;aux;Vps24;Suv3;hkb;CG14647;lost;srl;eIF3a;CG17387;Hus1-like;CG1129;BBS5;Gnf1;corto;dpr16;cno;Tim17a2;Hph;Tim17b1;hd;CG2663;RpL35A;mRpL44;Snr1;Hcs;ksr;NKCC;mia;Snm1;CG14671;kra;asl;MTA1-like;Sec23;Atg17;Rab23;CG2104;Madm;Sec8;jagn;kat-60L1;Hat1;Sec20;SmD2;CG10286;Neurochondrin;dpr11;Taf1;CG1965;Mlp84B;Sas-4;sas;lap;CG1227;Syt4;Mst84Dd;Mst84Dc;Mst84Db;Mst84Da;Mics1;Nlg3;Nlg1;CG17816;Taf7;dsx;Pbp95;CG9667;Arl8;grn;Ada2b;mtg;RpA-70;Mcm2;mRpL1;CG7483;Poxm;COX7AL;CG7352;Atg13;stck;pch2;Cenp-C;CG8043;TMEM216;CG11760;M1BP;CG8223;IscU;pyd;osk;RagA-B;E(var)3-9;CG11975;neur;hyx;beag;pum;Ibf2;Ibf1;Vps16A;HP1e;Aduk;pasi2;FER;RpL34b;CG9356;betaTub85D;rump;Rlb1;Ras85D;JHDM2;AP-1mu;MBD-like;Vps45;Scm;p23;dmt;hyd;alphaTub85E;CG16908;Snap24;topi;CG8507;CG9467;FBXO11;CG11722;mtTFB2;gammaSnap2;TAF1B;Syn;Timp;Sirt6;sle;jumu;Rfx;CG14683;tomboy20;Cap-H2;Mcm5;CG4511;Tengl4;Tctp;CG17726;CG17187;Arfip;pros;mgr;Blm;ninaG;RpL24-like;sals;dpr5;Jupiter;Csk;Elp1;Taf12;glo;Dnali1;aurA;mfas;CG14739;ATP8B;dpr17;dpr15;Cpn;Rsbp15;Su(var)3-9;CG10038;Tim17a1;DNAlig3;vrs;Octbeta2R;Gnmt;mbo;beat-Vc;beat-Va;CG10909;beat-Vb;Spc25;CG7488;CtBP;pic;sim;Su(var)3-7;CG9799;yrt;sqd;CG9588;CG14367;Nsf2;ems;CG9925;Orc2;Abi;twf;trx;su(Hw);PR-Set7;spn-B;cv-c;HtrA2;CG8461;put;CG7886;BigH1;jvl;Nup93-2;CG3817;RpS5b;RpL10Aa;Mau2;Caf1-55;tefu;Hsc70-4;eIF2gamma;Set;Cp190;CG4338;MRG15;Tm2;Sra-1;Cog2;Rbp;Act88F;B9d1;CG4520;Ttc26;CG5614;nsl1;Arpc3A;spn-E;Pbp45;CG45105;mor;msps;CG10185;Akt1;Sb;Bin1;mtSSB;asun;Mat89Ba;ss;ema;Pak3;CSN5;Sdhaf3;CG14905;CG5225;Patr-1;Ns1;mRpS11;kuk;cal1;cher;Det;beat-IIb;beat-IIa;Brf;Dscam3;Mps1;osa;Pxt;Atg8b;pasi1;Rim;CG7794;wrd;Non3;14-3-3epsilon;CG12320;Vps39;CG8064;CG18600;hmw;cona;fru;qin;dind;Mekk1;Epg5;EndoA;Xrp1;Smu1;snRNP-U1-C;Prp18;nos;CG42359;sqz;CG31475;Dl;Ino80;bnl;Ire1;CG11447;ninaE;Surf6;RhoGAP92B;trem;CG5023;Nlg4;Stat92E;Pi3K92E;Lrrk;Syp;Ktl;Cortactin;RhoGAP93B;Sec15;Rab11;ppan;slmb;Smyd5;CG16791;lbe;CG15498;E2f1;Archease;GABA-B-R2;CASK;lsn;Cby;dnd;pit;CG13855;Nop56;CG12499;Nrx-1;Octbeta1R;bond;CG6937;Efa6;mRRF2;loco;Nup133;Dcr-1;CG6985;vret;HP1c;klg;hh;CG13829;fzo;orb;Cdc16;CG17083;bb8;CG10177;CG10301;Nup98-96;mbc;eIF4G2;TfIIA-S;tbrd-1;Ndc1;CG13599;RpS19b;AP-1sigma;LSm3;Mettl3;Miro;spas;Atg6;SMC1;Root;Tsc1;Sec10;p38a;Apc2;CG5510;CHORD;cav;Spps;jar;Orct2;crb;BRWD3;CG5728;CG6454;Golgin84;CG13617;CG13623;Esyt2;ash2;slo;tok;asp;polybromo;CG6980;CG7006;PIG-S;Mink;Ythdf;veli;PQBP1;CG11920;vig2;Cad96Ca;bam;RpS27;Nup358;CG11858;RIOK2;Vps33B;XNP;Tnks;Lnk;Exo84;CG14543;RpL34a;CG5455;plum;Tl;ball;ms(3)K81;Ets97D;Spag1;spz;CG5815;CG17991;TTLL6B;mrt;side;wdb;Tusp;Sce;btz;mil;CG12259;UQCR-14L;beat-VI;fkh;CG14062;CG1646;DIP-gamma;Slu7;CG11837;Cul5;CG11873;yem;dgt6;Slbp;Brd8;stg;ND-20L;CG7568;Bub3;Cap-D2;Wdr24;ncd;ca;Vps16B;Prtl99C;Cad99C;RpS8;trp;Cog7;Vps13B;Sas-6;Nph;Nlp;RpS28a;spn-A;sima;CG11498;Mlc2;RpS7;CDase;eIF4H2;zfh1;wts;dco;chp;CG1542;CG15561;Gcn2;gammaCOP;rod;RpL6;Med;CG11563;CG1890;awd;Acf;RhoGAP100F;Map205;PlexB;ABCD;Crk;CG1674;Hcf;dati;RunxA;CG34132;CG34124;Ephrin;Eph;ey;bt;pho;Kif3C;Cals;PlexA;4E-T;mGluR;nej;RpL10;ras;Ret;sif;chb;Rok;jim;fan;chm;or;wb;Pten;jbug;trbl;Spt6;NHP2;sls;sbb;msn;Pak;Shc;Mcr;Ran;DCTN2-p50;sns;rasp;Patj;Optix;slpr;CG10939;sw;hoip;bon;sip1;nbs;SoxN;mRpL12;Shark;drl;Tim17b2;Nnp-1;Sec13;Surf1;br;rg;ct;enc;lola;MAPk-Ak2;Apc;SmD1;lolal;san;msk;NiPp1;E(bx);for;g;mud;rib;sad;sub;rhi;mys;Actn3;Tom40;Vha68-2;Zfrp8;capt;Prosbeta5;csw;fz;kn;sens;pk;fwd;TrpRS;can;Pex1;ida;nompA;dom;milt;FarO;GlnRS;Abl;bel;bic;bur;Dsk;e(y)2;grau;kkv;lds;mr;fzr;mts;aly;gwl;fs(1)N;retn;fs(1)M3;east;Gel;tutl;kermit;Phb2;Spn;l(3)07882;CanB2;l(2)09851;dlt;acj6;Adf1;comt;dup;RpS14a;RpS14b;SrpRalpha;dmGlut;repo;Tor;Vps28;aPKC;TTLL4A;c(3)G;fs(1)K10;vir;bgcn;Zw10;tws;Dek;scat;rin;Su(z)12;Pkc53E;ttk;Grip91;Hsp60B;Hsp70Bb;Hsp70Bc;Act87E;Mtr4;Src64B;Gprk2;CSN8;l(2)37Cc;mod(mdg4);rec;Pp1-87B;l(2)37Bb;eIF4H1;CG17450;mask;CG15456;ND-B8;Prosap;dpr6;dpr12;CG12659;CG13998;Sem1;CG15283;Alk;wds;Best1;Vhl;RecQ4;pont;Spt5;Aplip1;krz;dbo;cic;cmet;gukh;Kat60;larp;pins;clos;CG34274;ddbt;RhoGAP1A;Vml;CG41520;Stacl;CG40813;CG41562;futsch;pgc;Hsc20;CG34457;RpS28-like;l(2)41Ab;CG34172;DIP-delta;CG34425;Shawl;mRpL36;Zwilch;eIF2D;cpx;chico;Yeti;CG42391;Nsun5;DIP-epsilon;CG42302;CG42342;Skadu;Nost;dpr21;mgl
GO:0071897	DNA biosynthetic process	The biosynthetic process resulting in the formation of DNA.	95.745% (45/47)	0.000126213	3.9	31027;31052;31153;31603;32322;32543;33507;34328;34892;34924;34974;35257;35563;35686;35780;36461;36499;37215;37290;37564;37791;37916;38079;38661;38824;40438;40642;40655;40965;40972;41366;41518;41571;41611;41703;41836;41968;42550;42758;43095;44637;47121;47186;48317;53438	Rbf;Cdc45;mip130;Mcm6;DNAlig4;Myb;okr;Dref;Pol32;CycE;chif;PCNA2;geminin;Orc1;Cul4;Dp;mip120;mip40;PCNA;rad50;DNAlig1;Brca2;Rev1;DNApol-epsilon58;smid;DNApol-eta;hd;POLDIP2;DNApol-iota;RpA-70;Blm;DNAlig3;DNApol-theta;pic;Orc2;Caf1-55;mtSSB;E2f1;DNApol-epsilon255;Tnks;cutlet;dup;DNApol-zeta;ttk;RecQ4
GO:0080090	regulation of primary metabolic process	Any process that modulates the frequency, rate or extent of the chemical reactions and pathways within a cell or an organism involving those compounds formed as a part of the normal anabolic and catabolic processes. These processes take place in most, if not all, cells of the organism.	81.788% (1464/1790)	3.77782e-16	15.42	10178909;117294;117332;14462485;14462577;192507;19834718;19834908;246445;246534;246593;246604;246618;250736;250811;251430;26067067;26067080;261631;2768661;2768677;2768719;2768848;2768873;2768945;2768974;30971;30975;30982;30983;30998;31000;31003;31010;31012;31014;31016;31027;31037;31038;31070;31081;31084;31086;31095;31098;31139;31140;31149;31151;31153;31160;31162;31165;31178;31194;31208;31213;31230;31245;31249;31250;31254;31261;31264;31265;31267;31268;31293;31310;31329;31331;31336;31362;31363;31374;31379;31381;31397;31399;31410;31420;31429;31430;31441;31442;31459;31469;31470;31481;31497;31499;31518;31523;31525;31543;31567;31571;31572;31577;31608;31622;31624;31638;31639;31648;31660;31662;31678;31679;31680;31681;31691;31722;31728;31735;31738;31741;31743;31745;31771;31778;317817;317834;317867;31789;317996;31802;31807;318109;31813;318271;31834;31837;31846;318554;318572;31879;31880;318859;318867;318983;318992;318996;31903;319033;31912;31913;31942;31977;31978;31989;31991;32009;32014;32050;32068;32104;32106;32114;32132;32135;32153;32205;32213;32221;32222;32224;32225;32241;32243;32245;32256;32257;32266;32268;32274;32278;32288;32301;32337;32351;32363;32373;32382;32407;32437;32464;32494;32515;32517;32524;32538;32540;32543;32551;32557;32567;32579;32587;32602;32603;32607;326128;32613;326139;326152;326158;326205;326222;32630;32663;32664;32665;32677;32723;32724;32732;32752;32757;32758;32769;32771;32787;32817;32846;32851;32855;32862;32873;32875;32876;32877;32886;32919;32941;32943;32947;32954;32963;32965;32973;32975;32979;32981;32994;33018;33044;33051;33068;33077;33097;33107;33111;33112;33156;33175;33183;33185;33201;33208;33212;33223;33225;33226;33229;33238;33239;33240;33255;33260;33261;33270;33294;33303;33305;33308;33343;33370;33388;33392;33419;33422;33432;33441;33442;33448;3346145;3346237;33465;33505;33507;33529;33535;33538;3354863;3354888;3354930;3354977;3355109;3355114;3355136;3355150;3355167;33571;33579;33581;33583;33602;33606;33607;33608;33639;33641;33649;33651;33657;33661;33709;33711;33759;33761;33769;33770;33778;33779;33781;33808;33809;33819;33823;33835;33837;338395;33840;33841;33853;33854;33861;33906;33937;33943;33959;33960;33967;33968;33973;33981;33982;33989;33991;34000;34009;34035;34046;34062;34064;34066;34070;34082;34119;34120;34138;34153;34172;34177;34225;34275;34277;34280;34292;34303;34310;34312;34321;34324;34328;34357;34361;34362;34364;34372;34377;34378;34379;34387;34392;34393;34395;34411;34413;34433;34481;34483;34495;34516;34521;34524;34537;34541;34543;34551;34560;34568;34569;34592;34593;34595;34611;34629;34632;34648;34701;34706;34708;34709;34727;34751;34752;34774;34780;34784;34837;34844;34870;34874;34875;34881;34888;34892;34893;34896;34901;34903;34924;34946;34953;34956;34962;34968;34969;34974;34982;34992;34995;35034;35040;35045;35047;35060;35066;35089;35100;35113;35122;35126;35132;35135;35145;35147;35151;35168;35173;35176;35184;35197;35198;35200;35220;35227;35235;35256;35257;35258;35260;35261;35262;35266;35286;35288;35309;35310;35329;35332;35341;35374;35381;35386;35397;35398;35402;35404;35425;35427;35445;35478;35480;35483;35485;35501;35509;35529;35540;35549;35552;35555;35560;35563;35599;35600;35602;35610;35648;35649;35653;35660;35662;35678;35682;35683;35684;35742;35744;35756;35759;35764;35780;35784;35788;35800;35843;35849;35864;35880;35893;35900;35917;35924;35927;35942;35952;36001;36012;36013;36023;36037;36039;36040;36044;36061;36064;36068;36073;36086;36087;36102;36118;36130;36131;36133;36150;36156;36158;36170;36201;36210;36239;36240;36241;36262;36264;36269;36277;36278;36280;36372;36376;36380;36382;36386;36387;36390;36401;36421;36425;36431;36460;36461;36485;36494;36499;36514;36520;36527;36541;36555;36560;36561;36565;36571;36575;36598;36603;36604;36606;36609;36612;36619;36639;36645;36674;36678;36679;36685;36702;36727;36741;36763;36766;36769;36772;36773;36792;36804;36809;36813;36824;36825;36889;36913;36945;36956;36981;36986;36990;37014;37027;37038;37063;37065;37068;37069;37070;37078;37082;37090;37116;37123;37124;37152;37188;37190;37204;37207;37209;37215;37247;37290;37295;37300;37305;37322;37339;37364;37367;37379;37382;37402;37413;37414;37422;37444;37464;37471;37475;37481;37484;37492;37526;37528;37534;37535;37542;37546;37554;37561;37562;37567;37576;37577;37586;37601;37618;37631;37633;37639;37646;37654;37655;37668;37676;37681;3772056;3772082;3772180;3772220;3772547;3772670;37730;37731;37734;37744;37757;37767;37768;37785;37788;37790;37792;37795;37798;37808;37810;37818;37824;37837;37839;37846;37851;37859;37874;37890;37893;37909;37914;37916;37922;37924;37925;37962;37966;37967;37973;37994;38004;38005;38027;38055;38062;38063;38072;38073;38079;38082;38090;38103;38138;38144;38146;38149;38150;38159;38161;38173;38184;38195;38198;38202;38248;38254;38257;38327;38338;38340;38341;38347;38356;38369;38375;38376;38379;38381;38420;38428;38436;38443;38451;38468;38469;38471;38478;38495;38516;38518;38538;38543;38565;38582;38587;38638;38639;38648;38660;38661;38700;38713;38714;38716;38717;38718;38733;38752;38757;38766;38779;38799;38811;38817;38821;38824;3885647;38872;38883;38884;38905;38914;38923;38934;38936;38937;38961;38963;38970;38971;38982;38987;38995;38997;39018;39034;39036;39038;39039;39043;39049;39071;39089;39091;39095;39103;39108;39150;39160;39173;39193;39203;39212;39217;39228;39252;39274;39279;39280;39301;39317;39340;39349;39351;39366;39374;39375;39376;39405;39406;39408;39418;39419;39428;39431;39439;39440;39454;39455;39460;39483;39494;39518;39521;39522;39527;39539;39549;39550;39551;39567;39569;39570;39581;39615;39629;39637;39682;39688;39697;39721;39722;39737;39744;39811;39818;39821;39842;39875;39884;39888;39919;39933;39944;39958;39961;39970;39987;39997;40015;40030;40031;40032;40035;40042;40045;40046;40052;40061;40062;40064;40092;40095;40102;40111;40133;40141;40146;40147;40162;40164;40170;40174;40188;40201;40203;40204;40217;40228;40234;40279;40285;40287;40297;40309;40330;40336;40342;40345;40351;40358;40369;40374;40375;40378;40385;40395;40398;40403;40404;40414;40428;40429;40456;40461;40489;40509;40513;40514;40529;40543;40546;40549;40562;40563;40569;40593;40594;40643;40644;40657;40659;40676;40680;40683;40686;40687;40700;40711;40718;40723;40725;40739;40789;40790;40817;40826;40828;40830;40832;40833;40834;40835;40847;40850;40858;40879;40937;40938;40940;40962;40966;40990;40998;41001;41032;41038;41039;41040;41041;41042;41056;41066;41067;41073;41082;41084;41086;41090;41094;41102;41105;41108;41134;41138;41143;41147;41151;41159;41160;41165;41168;41181;41199;41219;41228;41244;41248;41254;41265;41266;41271;41273;41288;41294;41311;41344;41345;41352;41355;41363;41366;41374;41391;41393;41404;41411;41413;41414;41431;41445;41446;41475;41491;41498;41524;41526;41529;41530;41532;41549;41552;41561;41565;41602;41611;41612;41615;41666;41670;41690;41697;41704;41718;41737;41740;41743;41746;41747;41756;41768;41772;41778;41780;41783;41801;41802;41823;41831;41836;41843;41848;41850;41855;41861;41884;41889;41891;41911;41919;41931;41941;41942;41957;41961;41965;41968;41981;41988;42000;42026;42034;42037;42048;42058;42110;42130;42140;42141;42142;42143;42144;42145;42175;42177;42182;42186;42191;42208;42210;42226;42228;42237;42253;42274;42297;42300;42305;42314;42356;42358;42385;42390;42391;42392;42393;42397;42399;42413;42428;42433;42445;42446;42460;42469;42494;42495;42497;42503;42504;42515;42520;42537;42541;42542;42544;42547;42550;42594;42630;42634;42638;42650;42651;42663;42696;42717;42736;42737;42750;42752;42767;42789;42799;42813;42816;42823;42826;42844;42846;42848;42858;42871;42883;42896;42897;42898;42899;42936;42947;42952;42954;42957;42958;42971;42993;42995;43004;43006;43010;43011;43020;43038;43069;43070;43079;43085;43087;43093;43095;43099;43152;43156;43160;43162;43174;43190;43222;43229;43234;43236;43238;43266;43283;43287;43288;43291;43293;43312;43327;43334;43351;43362;43378;43383;43385;43398;43399;43401;43422;43433;43449;43475;43495;43514;43557;43565;43566;43572;43576;43577;43580;43583;43650;43660;43664;43673;43694;43709;43710;43718;43725;43727;43730;43747;43751;43762;43769;43782;43788;43789;43793;43795;4379817;43808;43812;43816;43819;43825;43826;43832;43833;43835;43836;43839;43843;43856;43862;43900;43906;43912;43916;43924;43928;43952;43991;43999;44000;44018;44027;44100;44108;44131;44173;44254;44258;44272;44275;44381;44432;44437;44496;44497;44505;44540;44548;44637;44642;44653;44703;44728;44748;44793;44811;44848;44855;44879;44889;44900;44936;45021;45039;45041;45285;45318;45325;45328;45339;45396;45574;45588;45655;45682;45775;45815;45816;45830;45848;45871;45881;45908;45922;45959;45960;45961;45969;45970;45976;46000;46156;47080;47082;47121;47249;47285;47396;47718;47763;47781;47869;47873;47894;47906;48071;48317;48448;48535;48785;48903;49077;49228;49638;49804;49806;49807;49808;49816;49895;50070;50143;50356;50392;50441;53428;53438;53439;53442;53443;53444;53446;53554;53560;53567;53577;53579;5740176;5740294;5740528;5740592;5740599;5740752;5740879;59239;64875;64880;7354399;7354404;8673984;8674054;8674075	CG42830;Dsp1;Rheb;koko;pre-lola-G;Ndf;sud1;CG45071;Rif1;CG30291;dany;tbrd-3;Opbp;bwa;bru2;pen-2;PRAS40;vas;Rpb7;Fer1;p53;luna;mute;Ste:CG33236;CG42458;ind;G9a;ewg;sc;l(1)sc;svr;elav;vnd;Mybbp1A;su(sable);Roc1a;SkpA;Rbf;Lztr1;MED22;CG11398;MTPAP;png;ssx;Lrpprc2;O-fut2;CG14814;MED18;trr;arm;mip130;CG3587;Hr4;usp;CG16903;pn;crn;CG3071;z;Seipin;HLH3B;CG2652;CG2662;CG2701;vilya;dwg;CG2712;crm;N;Myc;Parg;Mnt;fd3F;Tip60;tyf;NO66;bi;rb;HLH4C;Torsin;Klf15;CG32772;ovo;CG32767;Cdk7;snf;spoon;Vsx2;Vsx1;CG4119;CG4078;lin-52;mof;CG12236;CG3726;raptor;Rpt4;CG3815;CG12219;CG3847;CG3184;Nf-YC;Atx-1;Setd3;CG14431;CG3032;CG9650;CG1677;CHES-1-like;CG15478;Hira;NELF-B;dec-1;fs(1)h;UbcE2H;CG2116;Smox;CG2129;CG10959;CG18262;CG10555;org-1;CG32006;CG32039;CG32121;otu;tut;oc;CG11294;CG32603;Lim1;CG32971;HP1b;CG6999;Bap111;CG31008;nenya;CG17440;Cfp1;CG31626;CG31643;CG31855;Ada1-2;CG31875;Lst8;Rrp40;btd;Sp1;ZAP3;CG2889;CG2887;CG2124;CG43347;Imp;CG2202;CDK2AP1;sisA;CG11696;CG11695;Met;CkIIbeta;CG1578;Upf1;Pits;CG11085;CkIalpha;Tis11;CG15725;Smr;CG4404;Brms1;fne;hep;lic;CG4318;Bap60;REG;HDAC4;CG15747;Set2;Pdcd4;jub;CG11584;l(1)G0007;CG13404;CG14408;Lsd-2;CG6227;CG9215;CG11679;CG8944;RpIIIC160;CG8565;CG8578;Myb;CycD;CG8924;exd;disco;caz;U2af50;nonA;TH1;Ada2a;hang;CG31441;erm;CG31759;Claspin;CG32564;Nup153;CG9609;Sap30;Rrp45;Nprl2;B-H2;B-H1;Ankle2;par-6;unc-4;OdsH;Arp8;mnb;Ada3;CrebB;Bx;Nup35;fu;CG12609;CG7058;CG7101;Pvf1;htk;Flacc;rictor;CoRest;CG32532;car;CG14220;MKP-4;e(y)3;Ssu72;et;Mer;Cdc42;zld;CG9578;CG11710;RunxB;I-3;CG1529;CG1724;Dd;dod;peng;l(2)gl;CG11454;CG11617;kis;U2af38;al;ebi;MED15;ush;lwr;Ets21C;Ptth;Pph13;Gsc;Saf6;CG3662;CG3862;PNUTS;Tfb4;Charon;CG4896;CG5001;chinmo;CG15356;CG11723;aop;Axud1;CG15390;dpp;insv;Elba2;CG9962;CG33557;nab;Tnpo-SR;Chd1;okr;Mad;CG44002;CG3347;klhl10;rl;CG40191;MED21;Parp;Spf45;Nipped-B;AGO3;CG41106;tim;IFT57;sob;odd;bowl;CG3407;slp1;slp2;CG17612;Psf2;Elp3;CG15439;CG15436;HP6;Marcal1;Scox;vri;Ncoa6;H15;mid;Cap-D3;tomb;Hel25E;CG14005;CG7239;bchs;dsf;eIF4A;lid;CG33213;CG9098;H2.0;CG13994;Fbw5;Kr-h1;Daxx;cort;Aatf;Rca1;l(2)k09022;x16;Hrb27C;Gas41;smt3;snRNP-U1-70K;Caper;Mnn1;CG4496;wg;Spn28B;Ntl;CG7154;LKRSDH;r2d2;Rack1;Spn28Da;Su(var)205;Ssb-c31a;Mettl14;Wdr82;D12;prg;alien;brwl;gcm;gcm2;zf30C;CG13123;CG13124;Srp54;CG4619;CG4709;Dref;CG4901;CG5708;ova;me31B;Mob3;Utx;Ufd4;Hand;Usp14;RnrL;Schip1;GATAd;Cdk1;da;STUB1;Nup107;CG12299;Nos;YL-1;piwi;aub;AstC;Ge-1;l(2)gd1;CG4751;ab;salr;salm;crol;CycY;esc;escl;prd;Mt2;bru1;CG9932;kmg;Sirt1;Sfmbt;Mabi;loqs;Ing5;ics;p38b;CG16863;mTTF;elB;CG3491;l(2)35Be;NC2beta;Su(H);stc;Pol32;Uxt;Cul3;CG15262;esg;CycE;BicC;EndoGI;crp;CG17328;fzy;cact;chif;dac;her;Cyt-c-d;CG12620;CG6380;Dif;dl;mEFTs;Oli;JMJD4;bsf;Atac2;CG10336;CG10376;CG10348;ham;mRpL13;tup;Nedd8;Sidpn;Acn;Rpn3;Lim3;brat;CG17568;pigeon;RtcB;tj;swm;Hakai;PCNA2;CG10366;CG10462;Nf-YB;CG10631;bsh;sNPF;lok;CG10947;CG10949;IKKepsilon;Hr38;cad;l(2)05287;E2f2;CG9246;CG8677;Hr39;Mondo;dimm;step;CG31612;Clamp;gus;Atf6;Nipped-A;d4;Not3;ap;SCAP;EcR;CG30431;bin3;jing;Bap170;geminin;Spn42Db;Spn42Dc;Spn42De;CG17002;Br140;Incenp;cos;Eaf;so;CG1620;az2;CG1603;CG1602;Cul1;Kdm4A;nito;CSN4;Hey;Cul4;Nup50;Pabp2;dpn;rgr;Gle1;gcl;MrgBP;PAN2;babo;Dbp45A;tsu;Su(var)2-10;unpg;CG2063;dap;CG1663;Lsm11;Lime;eIF3j;eve;TER94;CG12129;dmpd;gem;CG18011;Hr3;RNaseZ;CG12909;RanBPM;psq;Mat1;CG33144;wde;nclb;CG30020;CG12942;CG12391;Fbl6;CG7745;inv;en;tou;S2P;Mtor;cuff;PI31;ADD1;RnrS;vis;CG8569;stil;Sin3A;muskelin;spt4;Iswi;wuc;vg;CG17019;Psc;Fsn;Dp;CG4744;cbc;mip120;fand;CG6220;fl(2)d;CG13344;mam;Rcd1;pea;eIF3m;cg;Sox15;Tfb1;CG17385;Sin1;phyl;Oaz;Asx;tra2;CG10151;BEAF-32;pcs;chn;CG8089;row;Hr51;Cdk5;Poxn;CG8388;Rrp42;casp;CG8405;Dg;CG8441;krimp;csul;cato;CG8060;CG4282;Psi;CG8963;mbl;Bap55;eIF3b;MESR4;POSH;Dlish;HLH54F;grh;CG5098;stau;Hsf;Pcl;pAbp;Nup75;CG5726;Ote;Dp1;Prp19;rswl;Sik3;Topors;tn;CG7137;tbrd-2;CG11906;mip40;hpo;PCNA;CG11788;CkIIbeta2;MED8;lms;DMAP1;otp;Rx;CG10543;CG3295;mago;LSm1;Xpd;ASPP;eEFSec;CG10321;NC2alpha;eIF3k;HmgD;CG4021;comr;CG34205;Fmr1;CG11275;MED16;ari-2;dve;Rtf1;qkr58E-1;qkr58E-2;CG10384;CG3927;nsr;Cdk9;RYBP;CycB;fd59A;PIP5K59B;MED23;CNBP;CG42741;twi;CG9876;CG9899;LS2;His1:CG33801;kay;Sxl;lncRNA:bxd;lncRNA:Hsromega;bbx;pita;Rrp4;apt;l(2)efl;egl;Ssrp;CG5543;ken;PHDP;DCP1;Upf3;Lpt;Nap1;fzr2;thoc5;CG3065;Pask;Chi;Not11;eEF5;yki;enok;ocm;bs;Slik;Ssl;CG4612;Brca2;Nurf-38;uri;Fcp1;egg;CG3589;key;Dll;CG2765;gsb-n;gsb;rno;Atac3;Cdc5;CG1233;Kah;MED14;Rev1;ebd1;hng3;Usp10;CG9129;Rabex-5;Rac1;Ctr9;sturkopf;CG2199;312;hfp;CG7879;CG13928;Bgb;Bro;dre4;Dbx;mu2;MEP-1;Mrtf;Acp62F;Non2;Tet;CG2113;PAN3;Usp5;BtbVII;CG15812;Asciz;Ythdc1;CycJ;dar1;ntc;Awh;CG12605;scrt;FoxL1;Rcd5;Akh;ago;CG15011;CG11342;DOR;HDAC1;CG13708;CG13705;Blimp-1;lin-28;scny;CG13287;DNApol-epsilon58;Ets65A;Prdm13;fmt;CG10274;D19B;D19A;CG10147;vvl;CG9948;bin;msl-3;MED4;lark;CTCF;akirin;smid;Mitf;Clk;Srp9;exex;mus301;MED24;eIF4E3;Sbp2;BI-1;Cpsf6;Cbl;Unr;CG6683;CG6765;Nelf-E;GAPsec;h;CG6511;orb2;smg;Doc3;Doc2;Doc1;CG4911;bol;Hsp67Bc;MTF-1;Nf-YA;phol;Jarid2;RpS9;Ilp2;iPLA2-VIA;Dronc;CG12362;E(z);simj;tna;klu;FoxK;CG6163;CG12289;CG7551;CG7368;Dph1;CycA;byn;Rpt4R;Pop2;vers;ssp;CG11560;CG4328;Lmx1a;CG10418;toe;eyg;CG10654;Gcn5;ara;caup;Atg1;Sap130;Wbp2;Srrm1;SP;stv;Tgi;Spt20;bru3;Meics;CG17359;Nprl3;upSET;Sox21a;Sox21b;D;stwl;gnu;Reck;EAChm;CrebA;mrn;Phs;CkIIalpha-i1;DCP2;l(3)72Ab;brm;Tcs3;roq;RAF2;mbf1;CG9705;sina;CG9951;Rbp6;Mip;CG32176;Nedd4;CycT;Crtc;MED19;Wdr92;rpr;not;bora;MYPT-75D;Sgf11;MED11;ftz-f1;CG14073;Dysb;arx;CG6843;CG6841;rept;Max;Gbs-76A;Chd3;ash1;asf1;tey;CG8765;cyc;Deaf1;Mi-2;Rpn1;Gabat;gig;CG7335;CG7328;Su(var)3-3;FRG1;Spn77Ba;mTerf3;knrl;kni;Six4;CG11456;ko;park;CG10508;Eip78C;pzg;Pc;barc;croc;Neu2;Hr78;Cdk12;CRIF;TfAP-2;MED1;ORMDL;CG11247;eg;CycH;Rich;Srpk79D;mael;Ssl1;CG12768;Mes2;CG14641;Suv3;CG9776;hkb;srl;eIF3a;Fip1;atms;CG14655;CG14667;7B2;Snr1;Hcs;CG2926;kra;Rga;CG2911;RpL13A;Atg17;CG2091;CG1218;Hpr1;dgrn;Rm62;CG1024;TfIIFalpha;lab;pb;zen;bcd;Dfd;Scr;ftz;Antp;Tailor;Alh;gfzf;rn;CG2678;CG10445;dsx;grn;Ada2b;Poxm;Atg13;CG7963;hb;nom;ouib;CG8159;ranshi;M1BP;hng2;osk;ScsbetaA;E(var)3-9;Kcmf1;tgo;hyx;Kdm2;pum;Ibf2;sage;HP1e;CG16779;rump;JHDM2;RnpS1;MBD-like;Son;CG8301;CG8319;Scm;hyd;topi;Art4;mtTFB2;CG6254;Timp;Sirt6;jumu;Rfx;CG6345;hth;MED7;Rbp1;Fdh;CG4820;CG6689;CG14701;CG31388;pros;Blm;Exd2;CG6791;CG14710;CG18476;Fer3;CG14718;I-t;glo;CG3281;aurA;eIF3d2;svp;MBD-R2;pps;CG17202;CG5641;CG5245;Aos1;Octbeta2R;Not10;Gnmt;Su(fu);CtBP;pic;sim;timeout;sqd;B52;CG9286;ems;rdx;Abi;trx;su(Hw);PR-Set7;spn-B;NK7.1;HtrA2;CG7987;put;Hexim;BigH1;kibra;CycC;CG7265;GlyS;CG6654;Caf1-55;eIF2gamma;Cp190;MRG15;CG6276;Sra-1;CG6118;Rh6;obe;nsl1;spn-E;EndoU;Rbf2;mor;Akt1;Fer2;Bin1;mtSSB;pad;ss;CSN5;nonA-l;Ubx;abd-A;Sf3a1;Patr-1;Hmx;osa;CG7379;CG17803;CG17806;CG17802;CG17801;Odj;MED17;Ssdp;mTerf5;14-3-3epsilon;CG18599;WRNexo;gl;fru;CG7691;CG31224;Mekk1;snRNP-U1-C;nos;sqz;cry;Ino80;bnl;Ire1;MED25;CG4424;CG4854;trem;CG4936;mdlc;CG10887;CG4360;Stat92E;TFAM;H;Pi3K92E;Syp;CG15696;dmrt93B;HHEX;CG7044;Bdbt;slmb;SNF4Agamma;Nelf-A;bap;lbl;lbe;C15;slou;E2f1;Fadd;CG13850;mats;CG34376;tHMG1;tHMG2;Dph5;HP1c;lmd;CG31365;hh;wda;orb;CG4374;eIF3d1;nau;tst;Nup98-96;tbrd-1;CG13601;Mettl3;spas;Rox8;CG13605;Apc2;CG13609;crb;Nab2;BRWD3;CG5728;ash2;AstA;Ets96B;polybromo;CG5808;Saf-B;CycB3;Hr96;Ythdf;PQBP1;CG11839;fd96Ca;fd96Cb;danr;bam;CG10669;CG11902;MED28;CG5111;msi;jigr1;Tnks;CG4730;E(spl)mbeta-HLH;E(spl)m3-HLH;E(spl)m7-HLH;gro;dysf;tx;Tl;His2Av;ro;Ets97D;CG14252;CG5815;pll;CG14260;l(3)mbt;mrt;bigmax;wdb;Sce;Ets98B;NSD;trv;CG1894;fkh;Hrb98DE;wdn;CG1646;CG1647;eIF4E6;Sirt7;Rpn2;FipoQ;dmrt99B;Drice;CG11504;Axn;ZIPIC;Sry-delta;Jasper;spn-A;sima;AdoR;zfh1;CG12071;Ptx1;dco;CG12054;Gcn2;PNPase;pygo;Med;CG1792;CG1815;sip3;Acf;CG2053;pan;NfI;Hcf;dati;bip2;zfh2;RunxA;gw;ey;MED26;pho;sv;Actbeta;PlexA;toy;fuss;4E-T;eIF4G1;fd102C;nej;HnRNP-K;Crg-1;skd;SF1;Rok;jim;chm;MED20;Pten;trbl;Spt6;cas;sbb;Patj;Optix;Mkrn1;hoip;bab2;ps;tio;SoxN;Tim17b2;IKKbeta;Sec13;Uba2;Tollo;br;ct;lola;cutlet;Apc;wech;lolal;MED6;NiPp1;abo;E(bx);plu;rib;rhi;ph-d;Larp7;Eip93F;Zfrp8;Sox100B;Spn43Aa;Dr;kn;lin;sens;net;E5;ida;Pdp1;dom;eIF3h;mei-P26;Spn27A;onecut;bur;e(y)2;grau;ix;nec;fzr;mts;aly;Pep;gwl;S6KL;retn;scw;Gug;acj6;Adf1;dup;woc;repo;Tor;CG17829;Abd-B;fs(1)K10;vir;bgcn;hbn;Dek;Su(z)12;ttk;CkIIalpha;Hrb87F;wek;l(3)73Ah;CSN8;mod(mdg4);drm;Spn88Ea;Spn38F;Spn28F;Spn42Dd;CycK;Marf1;mask;e(y)2b;CG34401;schlank;CG18666;wds;RecQ4;pont;Spt5;SF2;SC35;HGTX;krz;cic;larp;Jafrac2;Dlip3;Drgx;CG41520;CG34354;ATbp;pgc;CG34183;CG34367;CG18764;disco-r;chico;CG17454;Yeti;Sfp24Ba;Sfp23F;CG42526
GO:0090304	nucleic acid metabolic process	Any cellular metabolic process involving nucleic acids.	86.251% (1882/2182)	2.53035e-50	49.6	10178909;117294;117419;14462485;14462577;192506;192507;192528;19834908;246437;246445;246459;246551;246593;246604;246618;250811;261631;2768661;2768674;2768677;2768690;2768719;2768848;2768870;2768882;2768908;2768945;2768949;2768951;2768962;2768974;30971;30975;30982;30983;31000;31003;31010;31012;31016;31027;31038;31044;31048;31052;31070;31081;31083;31086;31095;31098;31104;31139;31140;31142;31146;31149;31151;31153;31160;31162;31165;31175;31176;31178;31194;31205;31208;31213;31230;31249;31250;31254;31259;31261;31263;31264;31265;31267;31268;31293;31310;31318;31329;31331;31336;31355;31357;31362;31373;31374;31379;31387;31397;31410;31420;31429;31430;31440;31441;31442;31446;31447;31448;31449;31451;31459;31469;31470;31475;31481;31483;31496;31497;31499;31518;31523;31525;31558;31565;31566;31567;31568;31571;31572;31577;31588;31602;31603;31622;31624;31638;31639;31648;31660;31662;31678;31679;31680;31681;31691;31701;31722;31724;31732;31735;31738;31740;31741;31743;31745;31771;31773;31778;31780;317817;317867;31789;31793;31795;317953;31801;318016;31802;318044;31806;31807;31810;318109;31811;31812;31813;318160;318161;31818;318251;318271;31833;31834;31837;31840;31846;31851;318554;318572;318579;318604;31879;31880;318857;318859;318867;318883;318953;318956;31897;318992;318996;31903;319033;31904;31912;31913;31934;31942;31943;31967;31977;31978;31988;31989;31991;32009;32014;32027;32068;32069;32100;32104;32106;32113;32114;32152;32153;32167;32168;32176;32205;32211;32213;32221;32222;32224;32225;32241;32243;32245;32256;32266;32268;32274;32278;32282;32288;32301;32322;32323;32337;32338;32344;32351;32358;32363;32373;32377;32458;32464;32480;32487;32490;32492;32494;32499;32517;32524;32526;32538;32539;32540;32543;32549;32557;32558;32567;32568;32579;32587;32602;32603;32607;32608;326128;32613;326139;326152;326153;326155;326158;326192;326206;326208;326215;326222;326262;32630;32636;32663;32664;32665;32678;32715;32723;32724;32739;32742;32745;32757;32758;32762;32763;32769;32771;32787;32789;32792;32817;32819;32837;32841;32844;32846;32851;32855;32862;32875;32877;32881;32886;32919;32933;32935;32941;32943;32954;32965;32973;32982;32994;33001;33043;33044;33051;33077;33134;33175;33178;33180;33183;33185;33190;33201;33208;33210;33212;33213;33223;33225;33226;33229;33235;33239;33240;33255;33259;33264;33269;33270;33285;33293;33294;33300;33303;33304;33305;33307;33308;33343;33370;33384;33388;33392;33404;33419;33422;33441;33442;33452;33454;33460;3346145;3346176;3346220;3346235;3346237;33465;33469;33487;33500;33503;33505;33507;33513;33514;33518;33529;33530;33535;33538;3354888;3354896;3354977;3354994;3354996;3355010;3355016;3355109;3355114;3355136;3355150;33567;33571;33581;33583;33602;33606;33607;33608;33639;33641;33645;33649;33651;33657;33661;33672;33693;33709;33712;33759;33761;33769;33770;33778;33779;33781;33805;33808;33809;33823;33835;33837;338395;33841;33843;33861;33906;33909;33920;33938;33943;33960;33963;33964;33966;33967;33968;33973;33976;33981;33982;33989;33991;34000;34009;34018;34062;34064;34066;34079;34080;34102;34119;34120;34132;34138;34153;34156;34172;34177;34183;34184;34225;34275;34277;34280;34286;34287;34292;34293;34303;34307;34312;34321;34324;34328;34352;34357;34361;34362;34364;34377;34379;34392;34395;34411;34413;34419;34423;34426;34429;34430;34434;34438;34440;34481;34483;34484;34488;34495;34516;34521;34524;34541;34543;34548;34549;34550;34551;34560;34565;34568;34569;34581;34592;34595;34608;34609;34611;34629;34631;34632;34648;34656;34701;34706;34708;34709;34721;34727;34734;34748;34751;34752;34753;34784;34787;34788;34792;34794;34796;34837;34839;34842;34844;34849;34870;34874;34875;34876;34877;34881;34883;34888;34892;34893;34901;34902;34903;34924;34930;34953;34956;34958;34962;34964;34969;34974;34982;34992;35003;35043;35045;35047;35066;35095;35099;35100;35109;35112;35119;35122;35125;35132;35135;35147;35168;35173;35179;35184;35192;35193;35194;35196;35197;35198;35220;35225;35227;35234;35235;35236;35256;35257;35258;35260;35261;35262;35264;35266;35268;35288;35305;35310;35332;35341;35364;35365;35374;35379;35380;35381;35382;35385;35386;35390;35395;35397;35398;35402;35404;35427;35445;35454;35480;35483;35485;35501;35509;35539;35540;35549;35552;35555;35560;35563;35571;35574;35592;35594;35610;35648;35653;35654;35660;35662;35664;35678;35679;35682;35683;35684;35686;35713;35735;35744;35747;35756;35764;35780;35781;35784;35788;35795;35796;35800;35843;35864;35880;35885;35893;35895;35917;35920;35921;35924;35927;35934;35937;35942;35952;36001;36012;36013;36017;36019;36023;36039;36044;36051;36058;36061;36064;36065;36068;36073;36086;36087;36110;36118;36123;36130;36133;36135;36136;36141;36144;36146;36150;36156;36158;36160;36170;36199;36208;36210;36239;36240;36241;36262;36264;36268;36269;36278;36286;36289;36290;36304;36306;36309;36314;36365;36372;36376;36380;36382;36387;36390;36401;36420;36421;36431;36455;36461;36485;36494;36499;36514;36517;36520;36527;36541;36551;36555;36560;36561;36563;36571;36575;36590;36598;36603;36609;36612;36617;36619;36623;36639;36645;36654;36678;36679;36680;36685;36687;36697;36702;36705;36727;36728;36741;36763;36766;36774;36784;36789;36804;36809;36813;36820;36825;36831;36886;36889;36909;36921;36945;36954;36956;36957;36976;36984;36986;36993;36997;37018;37027;37034;37036;37038;37063;37068;37069;37070;37078;37083;37090;37123;37124;37146;37177;37178;37188;37204;37207;37209;37215;37290;37295;37304;37305;37322;37335;37339;37345;37364;37367;37372;37379;37381;37397;37402;37411;37413;37414;37417;37431;37434;37450;37464;37471;37476;37481;37484;37492;37526;37527;37528;37531;37535;37546;37554;37560;37561;37562;37564;37567;37571;37576;37577;37580;37585;37586;37588;37601;37631;37639;37654;37655;37662;37668;37676;37681;37701;3771770;3771949;3772056;3772069;3772082;3772091;3772180;3772192;3772220;3772327;3772329;3772365;3772392;3772462;3772477;3772523;3772670;37730;37731;37734;37768;37776;37780;37785;37788;37790;37791;37792;37795;37798;37803;37810;37818;37837;37839;37840;37851;37857;37859;37873;37874;37890;37916;37919;37922;37924;37925;37962;37965;37967;37970;37973;38004;38005;38027;38032;38033;38034;38045;38055;38062;38063;38069;38072;38073;38079;38082;38090;38093;38103;38136;38138;38149;38159;38173;38184;38195;38197;38198;38202;38206;38228;38229;38248;38254;38256;38257;38283;38290;38291;38327;38331;38338;38341;38347;38356;38365;38369;38376;38379;38381;38420;38427;38436;38444;38451;38466;38468;38469;38471;38478;38492;38516;38518;38520;38533;38538;38543;38565;38575;38581;38594;38595;38600;38601;38613;38620;38638;38639;38640;38660;38661;38693;38695;38700;38713;38716;38717;38718;38720;38733;38740;38752;38757;38766;38779;38795;38799;38811;38817;38821;38824;3885647;38865;38872;38884;38885;38889;38900;38904;38905;38914;38936;38937;38942;38969;38970;38971;38982;38989;38995;38997;39014;39023;39027;39034;39036;39038;39039;39049;39082;39083;39089;39091;39094;39095;39098;39103;39119;39138;39141;39157;39164;39195;39202;39203;39212;39217;39228;39252;39274;39301;39306;39309;39310;39313;39337;39338;39349;39351;39366;39374;39375;39376;39377;39382;39397;39405;39406;39408;39413;39418;39419;39428;39431;39439;39440;39455;39456;39460;39465;39472;39483;39521;39522;39527;39535;39539;39549;39551;39559;39567;39569;39570;39579;39581;39594;39612;39615;39637;39644;39654;39655;39669;39682;39683;39688;39689;39697;39721;39722;39737;39744;39746;39762;39763;39764;39765;39774;39811;39818;39821;39828;39829;39842;39844;39849;39875;39883;39904;39915;39941;39952;39955;39957;39961;39970;39979;39987;39989;39997;40002;40003;40030;40035;40042;40045;40046;40047;40054;40061;40062;40064;40074;40087;40092;40095;40111;40128;40132;40133;40134;40141;40146;40147;40162;40164;40170;40172;40173;40217;40242;40279;40285;40287;40297;40309;40325;40330;40342;40343;40345;40351;40358;40360;40367;40369;40374;40375;40378;40385;40395;40398;40403;40414;40415;40428;40429;40433;40438;40457;40461;40489;40490;40509;40513;40514;40529;40543;40546;40549;40559;40562;40569;40578;40593;40594;40598;40607;40642;40643;40655;40656;40657;40659;40667;40669;40673;40676;40678;40683;40686;40698;40706;40709;40711;40723;40725;40739;40781;40782;40785;40789;40790;40813;40816;40817;40826;40828;40830;40832;40833;40834;40835;40842;40847;40850;40858;40860;40870;40873;40879;40894;40929;40934;40937;40938;40940;40949;40960;40962;40965;40966;40972;40973;40980;40987;40990;40994;41000;41001;41013;41032;41038;41039;41040;41041;41042;41056;41066;41073;41084;41086;41090;41091;41094;41102;41105;41108;41134;41138;41139;41143;41147;41148;41151;41159;41160;41165;41168;41181;41185;41199;41219;41228;41231;41242;41244;41254;41265;41266;41270;41271;41273;41278;41288;41290;41294;41296;41321;41341;41344;41345;41351;41352;41355;41363;41366;41370;41371;41374;41391;41393;41399;41404;41406;41411;41413;41431;41437;41445;41446;41461;41483;41491;41498;41518;41524;41526;41529;41530;41532;41542;41549;41552;41565;41571;41581;41602;41611;41612;41615;41647;41666;41668;41670;41674;41675;41697;41702;41703;41721;41733;41737;41740;41741;41743;41746;41747;41758;41768;41778;41779;41780;41783;41801;41805;41811;41831;41836;41839;41840;41848;41849;41850;41855;41862;41871;41872;41884;41889;41891;41892;41911;41919;41920;41941;41942;41953;41961;41965;41968;41971;41973;41981;41988;42026;42028;42030;42034;42037;42048;42056;42058;42061;42078;42079;42087;42110;42129;42130;42140;42141;42142;42143;42144;42145;42175;42177;42182;42183;42186;42189;42191;42196;42201;42208;42210;42226;42228;42236;42237;42239;42240;42267;42272;42274;42283;42285;42297;42300;42305;42314;42358;42359;42385;42390;42391;42392;42393;42394;42397;42399;42413;42428;42433;42440;42444;42445;42460;42469;42494;42495;42502;42508;42520;42537;42539;42541;42542;42544;42547;42550;42551;42553;42563;42595;42602;42619;42622;42630;42633;42637;42638;42650;42651;42662;42693;42694;42695;42696;42717;42736;42748;42749;42750;42752;42758;42761;42767;42793;42799;42813;42816;42822;42823;42834;42842;42844;42848;42855;42861;42881;42883;42888;42897;42898;42899;42900;42906;42931;42936;42942;42952;42953;42954;42957;42958;42993;42995;43004;43006;43009;43010;43011;43020;43041;43044;43046;43069;43070;43079;43088;43093;43095;43099;43148;43152;43156;43160;43162;43166;43167;43170;43174;43190;43222;43227;43229;43232;43234;43236;43238;43266;43267;43278;43284;43288;43291;43292;43293;43327;43331;43334;43348;43351;43358;43362;43374;43378;43383;43385;43389;43398;43399;43401;43426;43427;43429;43433;43448;43472;43495;43506;43532;43557;43564;43566;43572;43576;43577;43578;43580;43594;43650;43660;43664;43691;43694;43710;43718;43725;43727;43728;43730;43734;43751;43764;43769;43782;43785;43788;43789;43793;43795;4379817;4379906;43808;43812;43816;43819;43825;43833;43835;43843;43856;43862;43900;43906;43912;43924;43928;43952;44000;44005;44018;44027;44029;44108;44173;44238;44250;44254;44258;44259;44272;44275;44391;44392;44409;44432;44437;44451;44496;44505;44540;44548;44637;44668;44703;44728;44793;44811;44848;44855;44879;44889;44900;44915;44936;45031;45039;45064;45285;45318;45325;45328;45339;45360;45396;45399;45432;45525;45587;45588;45655;45775;45783;45784;45785;45786;45816;45848;45871;45881;45894;45960;45961;45970;45976;46156;46201;47080;47082;47121;47186;47218;47219;47249;47285;47396;47457;47718;47763;47765;47869;47894;47900;47906;48071;48309;48317;48535;48782;48785;48903;49228;49241;49636;49638;49816;49895;50007;50070;50143;50356;50428;53435;53438;53439;53442;53443;53444;53446;53546;53560;53567;53579;5740122;5740176;5740226;5740386;5740411;5740528;5740592;5740599;5740664;5740688;5740752;5740790;5740879;59239;64875;7354399;7354405;7354421;7354426;8674075	CG42830;Dsp1;Irbp;koko;pre-lola-G;CG5986;Ndf;CG31381;CG45071;CG30075;Rif1;CG30105;Tsen15;dany;tbrd-3;Opbp;bru2;Rpb7;Fer1;Fancd2;p53;CG33346;luna;mute;AlkB;Rai1;CG3857;CG42458;Urm1;CG33217;CG6244;ind;G9a;ewg;sc;l(1)sc;elav;vnd;Mybbp1A;su(sable);SkpA;Rbf;MED22;mus81;TfIIA-S-2;Cdc45;CG11398;MTPAP;CG11417;ssx;Lrpprc2;O-fut2;mei-38;CG14814;MED18;CG14803;CG14805;trr;arm;mip130;CG3587;Hr4;usp;Rtca;CG4045;CG16903;pn;kz;crn;CG3071;z;HLH3B;CG2652;CG2662;CG2685;CG2701;fs(1)Ya;vilya;dwg;CG2712;crm;N;Myc;CG10802;Parg;Mnt;fd3F;CG6379;Xpac;Tip60;mei-9;NO66;bi;CG3527;HLH4C;Klf15;CG32772;ovo;CG32767;CG17764;Cdk7;snf;CG15930;Sas10;Rnp4F;Mcm3;XRCC1;spoon;Vsx2;Vsx1;Pop1;CG4119;RpL35;IntS6;CG4078;lin-52;mof;CG12236;CG3726;Spx;Top3beta;wuho;Rpt4;mldr;CG3815;CG12219;CG3847;RpL7A;CG3198;Mcm6;Nf-YC;Atx-1;Setd3;CG14431;CG3032;CG9650;CG1677;CHES-1-like;CG15478;Hira;NELF-B;dec-1;bys;fs(1)h;Upf2;CG2260;CG2116;Smox;alpha-PheRS;CG2129;CG10959;CG18262;CG10555;Trf2;org-1;Es2;CG32006;CG32121;otu;IntS4;Trf4-1;CG32281;Caf1-180;CG32409;oc;Tengl2;Ogg1;CG11294;CG1785;CG32603;l(1)G0020;CG1789;Lim1;CG32706;CG32708;Rbm13;CG32856;CG32971;CG7246;HP1b;CG6999;Bx42;Bap111;Zpr1;CG31008;nenya;spn-D;Slimp;CG17440;Cfp1;Rpp21;CG31626;CG31643;Tengl1;CG31807;Tsen2;RpS28b;Ada1-2;CG31875;Lst8;Rrp40;LysRS;btd;Sp1;CG2990;ZAP3;CG2972;Psf3;CG2889;CG2887;Hmr;CG2124;CG43347;Imp;CG2202;CG2145;sisA;l(1)10Bb;RpII215;CG11696;CG11695;RPA3;Met;wisp;Upf1;Lsm12a;Tango4;moon;Pits;CG1463;CG11085;CkIalpha;Tis11;CG15725;Smr;CG4404;Brms1;fne;hep;CG4318;Bap60;REG;HDAC4;CG1622;CG15747;Set2;DNAlig4;CG11164;Pdcd4;Rtc1;CG10993;jub;ben;CG11584;l(1)G0007;CG1434;Top1;CG6227;mh;CG42299;CG9213;cerv;CG9215;CG8117;CG8944;RpIIIC160;CG33172;CG8565;ArgRS;CG8578;Myb;CG15916;CG8924;Rrp47;exd;CG8939;disco;caz;U2af50;nonA;TH1;mei-41;Ada2a;hang;CG31441;erm;tho2;AspRS-m;CG31759;CG32075;CG11583;CG32344;SMC5;CG32564;LeuRS;Nup153;SNRPG;CG9609;Sap30;Rrp45;Rcp;CG8915;B-H2;B-H1;corolla;CG5800;IntS2;unc-4;OdsH;e(y)1;CG8142;Arp8;mnb;Ada3;scu;Taf8;CrebB;CG6179;Xrcc2;HisRS;CG15042;Bx;Nup35;fu;CG12609;CG7101;htk;Usp39;Flacc;rictor;CG32533;pcm;CoRest;CG32532;CG14220;e(y)3;Ssu72;CG14231;zld;THADA;cactin;CG11710;RunxB;CG1529;CG14618;CG11454;CG3709;CG3436;CG11617;kis;CG3645;U2af38;al;RpI135;ebi;CG13690;MED15;ush;lwr;Ets21C;Sf3b1;Pph13;Gsc;Saf6;Clp;CG4291;dbe;PNUTS;mtRNApol;l(2)10685;Tfb4;IntS14;Charon;CG4887;CG4896;Tgt;CG5001;chinmo;CG15356;CG12674;CG11723;aop;Tengl3;Axud1;CG15390;insv;Elba2;Trf4;Trf5;Cwc25;CG33557;U3-55K;CG33552;scaf6;nab;Tnpo-SR;Taf10;RpS21;Rrp1;CG3165;Chd1;okr;CG3542;Sf3b2;SerRS;Mad;gkt;CG44002;CG3347;rl;vtd;MED21;su(f);CG17168;IntS3;RNASEK;Parp;Spf45;Nipped-B;AGO3;Pif1;tim;sob;odd;bowl;CG3407;slp1;slp2;CG17612;Psf2;Dim1;Elp3;CG15439;CG15436;HP6;Taf12L;CG3008;Marcal1;CG3756;vri;Ncoa6;H15;mid;Cap-D3;tomb;Hel25E;CG11030;CG14005;CG7239;dsf;eIF4A;lid;CG33213;H2.0;CG9107;Kr-h1;Daxx;Phf5a;CG9596;Nse1;Aatf;l(2)k09022;CG13773;Rat1;nop5;x16;Hrb27C;Gas41;CG3430;smt3;snRNP-U1-70K;Caper;Mnn1;CG4496;wg;CG5181;CG7154;LKRSDH;r2d2;CG7102;SmE;Trf;Su(var)205;Ssb-c31a;Btk29A;Mettl14;Wdr82;AlaRS;D12;prg;CG13096;CG13097;alien;brwl;gcm;gcm2;pelo;CG4364;zf30C;Taf11;CG13123;mtDNA-helicase;Srp54;CG4619;CG4709;Dref;RpL7;CG4901;CG5708;ova;me31B;Utx;Hand;RnrL;GATAd;Cdk1;da;Ip259;RfC3;SmB;Bug22;TfIIB;Nse4;RluA-1;RluA-2;Nup107;CG12299;CG6729;CG6724;Nos;YL-1;piwi;aub;Ge-1;l(2)gd1;Csl4;Nup160;RfC38;CG4751;ab;mre11;salr;salm;spag4;crol;esc;CG6686;zuc;escl;prd;CG6712;Mt2;bru1;CG6388;CG9932;kmg;Sirt1;Sfmbt;Ski6;Mabi;Drep4;Bdp1;loqs;Ing5;CG7099;CG16863;Adat1;CG16865;tam;Orc5;RpII33;mTTF;l(2)34Fd;spel1;elB;CG3473;CG3491;l(2)35Be;NC2beta;THG;Rnmt;Su(H);TfIIS;stc;Pol32;Uxt;CG15262;nht;esg;CycE;Ku80;EndoGI;crp;CG17329;CG17328;c(2)M;cact;chif;dac;her;LSm7;Rpb11;Dif;dl;Oli;CG5790;ncm;bsf;CG15160;CG10333;tos;CG10336;CG10341;CG10348;ham;tup;Sidpn;Acn;CG10495;Lim3;l(2)37Cb;l(2)37Cd;AsnRS;l(2)37Cg;brat;CG17568;RtcB;Top2;tj;CG10189;swm;Top3alpha;Hakai;PCNA2;CG10366;CG10462;Nf-YB;CG10631;CG10463;bsh;CG10466;lok;La;CG10949;Hr38;cad;RPA2;CG9272;l(2)05287;CG9253;del;E2f2;Mpp6;Nbr;CG9246;Mcm10;CG8679;CG8677;Hr39;Mondo;dimm;CG31612;Clamp;Tif-IA;Atf6;Nipped-A;d4;Not3;ap;Ars2;EcR;CG30431;bin3;jing;Bap170;geminin;CG17266;Rpp25;ubl;koi;CG17002;Br140;cos;Dhx15;Eaf;so;CG11123;CG1620;dpa;az2;CG1603;CG1602;Orc1;U2A;phr;Kdm4A;drosha;nito;Hey;Cul4;udd;Nup50;Pabp2;Gasz;Mlh1;dpn;rgr;gcl;MrgBP;CG30349;PAN2;FANCI;Dbp45A;CG8078;CG8777;tsu;Su(var)2-10;Prp38;Rad51D;unpg;CG2063;dap;CG1663;Lsm11;Orc6;CG1671;Lime;eve;CG12129;Cdc2rk;RpLP0-like;dmpd;gem;CG12917;CG18011;Hr3;RNaseZ;CG12909;trsn;psq;Elp2;Mat1;wde;CG7637;mms4;Lsm10;CG12325;LTV1;nclb;CG30020;CG12942;Rpb5;CG12391;CG9062;CG7741;CG7745;inv;en;tou;S2P;Mtor;CG13185;cuff;ADD1;pds5;RpIII128;Drep1;Prp8;SmD3;EndoG;SmF;CG8545;vis;CG8569;stil;Sin3A;spt4;Iswi;wuc;AspRS;vg;Psc;FLASH;Dp;CG4744;cbc;mip120;fand;CG6209;CG6220;fl(2)d;CG13344;Ctf4;mam;Rcd1;pea;CysRS-m;cg;Sox15;tej;Tfb1;CG17385;Oaz;Asx;RpI1;tra2;CG12863;CG10151;BEAF-32;Ercc1;chn;CG8089;CG7544;row;CG11808;Xpc;Hr51;Pms2;Cdk5;CG8204;Poxn;CG8388;Rrp42;CG8414;CysRS;CG8435;krimp;csul;cato;CG7747;CG4282;wcd;IntS8;Psi;AsnRS-m;CG8950;mbl;CG6550;Bap55;Lhr;CG4866;cyp33;MESR4;Dcr-2;icln;CG34195;HLH54F;aft;CG5033;grh;CG5098;Hsf;Pcl;pAbp;Nup75;nopo;Ote;Prp19;rswl;CG30122;MetRS;CG15084;Topors;CG7137;tbrd-2;CG11906;mip40;PCNA;CG11788;tapas;MED8;lms;rig;DMAP1;exu;otp;Rx;CG9344;CG10543;CG9346;CG4038;mago;CG4266;LSm1;Xpd;tud;CG9752;Panx;TAF1C-like;CG10321;NC2alpha;Tbp;HmgD;CG4021;comr;CG34205;CG11269;Fmr1;CG3045;MED16;dve;Rtf1;Mes4;qkr58E-1;qkr58E-2;rad50;CG10384;CG4610;CG3927;nsr;RpS16;CG17807;Cdk9;CG3732;RYBP;fd59A;MED23;CG42741;twi;Fib;CG9876;CG9899;LS2;Ice1;snRNA:U1:82Eb;snRNA:U5:14B;His1:CG33801;mus201;kay;snRNA:U12;Sxl;snRNA:U2:14B;lncRNA:bxd;snRNA:U6:96Aa;Chrac-14;RNaseMRP:RNA;snRNA:U2:34ABa;snRNA:U1:95Cc;snRNA:U4:38AB;snRNA:U6atac;bbx;pita;Rrp4;apt;CG5543;eIF6;Pym;ken;PHDP;DCP1;DNAlig1;Upf3;Lpt;Nap1;CG3735;thoc5;CG3065;Chi;Not11;IntS1;yki;snama;enok;Nop60B;ocm;bs;Brca2;CG4622;Nurf-38;uri;Fcp1;egg;TyrRS-m;key;Orc4;Dll;gsb-n;gsb;rno;CG7028;thoc7;Dis3l2;Tudor-SN;Atac3;Cdc5;CG1233;Cypl;Kah;MED14;Rev1;ebd1;hng3;Sf3b3;Usp10;Psf1;CG9129;Ctr9;CG2199;hfp;CG7879;CG13928;metl;Bgb;Bro;Srrm234;Pol31;CG2021;dre4;Dbx;Mfap1;mu2;CG9018;CG13807;ecd;MEP-1;ProRS-m;Mrtf;Non2;Tet;CG2113;CG16753;PAN3;BtbVII;CG15812;Asciz;Ythdc1;armi;dar1;IntS10;Awh;CG14983;CG12605;scrt;FoxL1;Rcd5;RfC4;ago;CG15011;CG11586;CG15014;CG11342;DOR;HDAC1;CG12493;LeuRS-m;Gen;AlaRS-m;Prpk;CG4611;Uev1A;blanks;Blimp-1;lin-28;Sse;CG13287;DNApol-epsilon58;CG6610;CG13293;Ets65A;Prdm13;CG10274;D19B;D19A;Sf3b6;CG10147;Rexo5;vvl;CG9948;bin;msl-3;Neos;MED4;lark;CTCF;akirin;smid;Mitf;CG7457;Clk;exex;RNaseX25;Pop4;ldbr;CG7504;mus301;MED24;BI-1;Cpsf6;DNApol-alpha50;Pus7;CG6683;CG6765;Nelf-E;Cdc6;h;CG6511;Mcm7;ValRS-m;pix;smg;Doc3;Doc2;Doc1;bol;CG4022;Cpsf5;MTF-1;Nf-YA;CG3448;phol;CG3434;Jarid2;CG3335;CG18178;defl;Cdk8;Taf2;Gem3;hay;E(z);simj;tna;klu;FoxK;CG6163;CG7368;PCID2;RIOK1;CG7339;TfIIEalpha;CG11597;RpL10Ab;byn;Rpt4R;Pop2;vers;ssp;CG11560;yps;CG5645;Tsen54;CG4328;Lmx1a;CG10418;CG32104;toe;eyg;CG10654;Gcn5;ara;caup;Sap130;Sf3a2;Wbp2;CG14118;CG11263;Srrm1;Tgi;Spt20;bru3;CG8833;Meics;CG17359;upSET;CG6833;Sox21a;Sox21b;D;CG13481;stwl;RecQ5;Tdrd3;gnu;EAChm;GlyRS;Msh6;Prp31;CG7275;CrebA;AGO2;mrn;CG12301;Phs;CkIIalpha-i1;DCP2;l(3)72Ab;brm;DNApol-delta;IleRS-m;IntS9;Zn72D;Taf4;l(3)72Dn;Tcs3;roq;RAF2;GluRS-m;TyrRS;mbf1;Smn;tra;CG9705;Zcchc7;CG7728;Pop5;CG33051;qjt;U4-U6-60K;Edc3;CycT;Crtc;CG5589;MED19;TrpRS-m;Wdr92;RpIIIC53;mus304;not;Sgf11;MED11;ftz-f1;CG14073;HipHop;Rad9;arx;CG6843;CG6841;CG3808;Gem2;rept;Max;Chd3;CG9300;CG14100;ash1;Taf6;asf1;tey;CG8765;cyc;Deaf1;Mi-2;Prp3;Mtr3;Su(var)3-3;kin17;mTerf3;knrl;kni;Six4;CG11456;Sin;ko;CG10508;CG12975;Eip78C;pzg;Pc;Tsr1;sa;barc;croc;Neu2;Hr78;Cdk12;CRIF;TfAP-2;MED1;CG11247;Rpb8;eg;CycH;Nopp140;DNApol-eta;Ddx1;Srpk79D;mael;CG14450;Ssl1;CG12768;Mes2;CG14641;Suv3;CG9776;hkb;lost;srl;Fip1;slx1;atms;CG14655;Hus1-like;Gnf1;hd;CG14667;POLDIP2;mRpL44;Snr1;Hcs;mia;Snm1;CG2931;CG2926;noi;Rga;CG2911;Wdr33;CG1239;Sym;CG2091;Hpr1;dgrn;Rm62;SmD2;CG18048;CG42724;CG1024;TfIIFalpha;Taf1;agt;lab;pb;zen;bcd;Dfd;Scr;ftz;Antp;CG1965;Tailor;Alh;gfzf;MAGE;CG1234;CG10050;rn;CG1142;ArgRS-m;Taf7;CG2678;CG10445;dsx;Pbp95;CG9667;grn;DNApol-iota;Ada2b;RpA-70;Mcm2;mRpL1;CG7483;Poxm;CG9601;CG9684;CG7963;pch2;hb;nom;ouib;CG8159;ranshi;M1BP;hng2;osk;E(var)3-9;tgo;hyx;Kdm2;beag;pum;Ibf2;sage;HP1e;CG16779;rump;Rlb1;JHDM2;RnpS1;CG9386;MBD-like;Son;CG8301;CG8319;Scm;hyd;Pnn;topi;Art4;mtTFB2;Fancl;TAF1B;CG6254;Sirt6;jumu;Rfx;Rrp46;CG6345;hth;CG14683;MED7;TfIIFbeta;Rbp1;Mcm5;Tengl4;Tctp;CG4820;CG6689;CG17187;CG14701;CG31388;pros;Blm;CG5270;Dtd;Exd2;CG6791;CG14710;Elp1;CG18476;Taf12;Fer3;CG14718;glo;CG31368;CG3281;aurA;Spt3;Su(var)3-9;svp;MBD-R2;DNAlig3;pps;CG17202;CG5641;CG5245;Aos1;CG12267;Octbeta2R;Not10;Su(fu);DNApol-theta;CG10909;CtBP;pic;sim;timeout;CG9799;sqd;Rbp4;B52;omd;flfl;ems;CG9925;Orc2;RpII140;MetRS-m;trx;su(Hw);RpII15;PR-Set7;spn-B;NK7.1;CG8461;CG7987;Hexim;Rad17;BigH1;kibra;CycC;CG3817;RpL10Aa;CG6654;Caf1-55;tefu;Hsc70-4;Cp190;CG4338;MRG15;CG6276;SerRS-m;Trax;CG6171;CG6118;Rh6;obe;CG5213;nsl1;spn-E;Pbp45;Rbf2;mor;CG10185;Fer2;Bin1;mtSSB;asun;Mat89Ba;pad;ss;nonA-l;CG10324;CG14906;Ubx;abd-A;Sf3a1;CG5220;Patr-1;mRpS11;CG5285;CG5292;Brf;Hmx;CG31249;osa;CG7379;CG17803;CG17806;CG17802;CG17801;Odj;MED17;Ssdp;mTerf5;Non3;14-3-3epsilon;CG12320;CG18599;CG8064;CG18600;WRNexo;gl;fru;CG7691;qin;CG31224;CstF64;Cpsf73;Xrp1;Smu1;snRNP-U1-C;GatA;Prp18;nos;sqz;cry;Ino80;Ire1;CG11447;MED25;CG4424;CG4854;trem;CG4936;Regnase-1;mdlc;CG10887;CG4360;Stat92E;TFAM;Pus1;CG5466;H;Syp;CG15696;dmrt93B;HHEX;ppan;CG7009;Nelf-A;bap;CG7907;lbl;lbe;C15;slou;E2f1;Archease;DNApol-alpha180;RpI12;pit;Gld2;CG5380;CG18596;CG13850;Nop56;CG12499;CG34376;tHMG1;tHMG2;CG6937;Dcr-1;CG6985;vret;HP1c;lmd;CG31365;Rad60;EloA;wda;orb;DNApol-epsilon255;RpS3;CG4374;CG10254;nau;tst;Nup98-96;TfIIA-S;tbrd-1;GluProRS;LSm3;Mettl3;Rox8;CG10694;GatB;cav;CG13609;beta-PheRS;Nab2;BRWD3;CG5728;Dis3;CG18528;CG13625;ash2;Rpb10;Ets96B;Ude;polybromo;CG5808;Saf-B;Hr96;Ythdf;PQBP1;CG11839;CG11920;fd96Ca;fd96Cb;danr;Nup358;CG11858;RIOK2;CG10669;CG11902;MED28;ymp;jigr1;Tnks;CG4730;fid;E(spl)mbeta-HLH;E(spl)m3-HLH;E(spl)m7-HLH;gro;Sld5;CG14543;CG14544;dysf;tx;Tl;IntS12;His2Av;ms(3)K81;ro;Ets97D;CG14252;CG5815;CG6066;DNApol-alpha73;TfIIA-L;l(3)mbt;mrt;CG3368;bigmax;Sce;btz;Ets98B;BCAS2;NSD;CG4849;trv;Moca-cyp;CG1894;fkh;Hrb98DE;CG14062;wdn;CG1646;CG1647;Cpsf100;Slu7;CG11837;Sirt7;Slbp;CG2006;dmrt99B;IntS11;RpS8;CG11504;RpS28a;ZIPIC;Sry-delta;Jasper;spn-A;Rpp14b;sima;RpS7;zfh1;CG12071;Ptx1;CG1542;CG12054;PNPase;pygo;Med;CG1792;pasha;CG1815;CstF50;Acf;mod;pan;NfI;Rad23;Hcf;dati;bip2;zfh2;RunxA;snRNA:U11;gw;ey;MED26;pho;sv;toy;fuss;fd102C;nej;HnRNP-K;Crg-1;skd;SF1;jim;chm;MED20;Spt6;NHP2;cas;sbb;Ref1;Optix;hoip;sip1;Cpsf160;bab2;ps;nbs;tio;SoxN;Nnp-1;Rpp30;Cbp80;IKKbeta;Sec13;ear;Uba2;br;ct;lola;cutlet;SmD1;lolal;MED6;abo;E(bx);plu;rib;rhi;ph-d;Larp7;DNApol-alpha60;Eip93F;Pp4-19C;Sox100B;Nsun2;Dr;kn;lin;sens;net;shu;E5;TrpRS;can;eIF4E1;nompA;Pdp1;dom;mei-P26;ValRS;ThrRS;IleRS;GlnRS;onecut;e(y)2;grau;ix;lds;aly;Pep;S6KL;retn;Gug;l(3)07882;acj6;Adf1;dup;DNApol-zeta;RpS14a;RpS14b;woc;repo;Tor;ytr;CG17829;Abd-B;c(3)G;vir;hbn;Taf5;Dek;Su(z)12;mus101;ttk;Hrb87F;Mtr4;wek;l(3)73Ah;mod(mdg4);rec;hrg;drm;CycK;Marf1;Sf3b5;mask;e(y)2b;CG34401;Sem1;c12.1;RecQ4;pont;Spt5;SF2;SC35;HGTX;CG3021;cic;larp;Dlip3;CG34334;Drgx;ddbt;CG40813;CG41562;CG34354;ATbp;pgc;CG40228;RpS28-like;CG34183;Rpb12;CG34367;CG18764;disco-r;CG17454;CG42391;Nsun5;CG42300;CG42526
GO:0090305	nucleic acid phosphodiester bond hydrolysis	The nucleic acid metabolic process in which the phosphodiester bonds between nucleotides are cleaved by hydrolysis.	87.324% (62/71)	0.00592513	2.23	2768882;31264;31357;31373;31475;318016;318160;318161;31837;318572;319033;31943;32027;32338;32344;32665;33259;33487;3355016;34541;34565;34609;35365;35664;36019;36086;36269;36654;36766;36774;36993;37411;37414;37527;37564;3772365;37731;37790;38937;39202;39382;39722;39904;39957;40360;40569;41094;41741;41758;41871;41872;42239;42392;42394;42563;42693;43426;44005;44250;44392;5740386;5740411	Rai1;vilya;Xpac;mei-9;Pop1;CG32409;CG32706;CG32708;CG6999;nenya;Rrp40;CG2972;CG2145;Rtc1;CG10993;Rrp45;Clp;RpS21;RNASEK;Ge-1;mre11;zuc;CG9272;CG11123;CG1671;RNaseZ;cuff;Ercc1;Rrp42;CG8414;Dcr-2;CG4266;Xpd;CG11269;rad50;RNaseMRP:RNA;Rrp4;DCP1;Cpsf6;hay;CG5645;DCP2;CG7728;Edc3;Tsr1;Fip1;pum;RpII15;CG8461;Trax;CG6171;CstF64;trem;Regnase-1;RpI12;Dcr-1;Cpsf100;NHP2;Cpsf160;Rpp30;CG40813;CG41562
GO:0097659	nucleic acid-templated transcription	The synthesis of an RNA transcript from a nucleic acid template (DNA or RNA).	84.558% (1013/1198)	2.05583e-19	18.69	10178909;117294;14462485;14462577;192507;19834908;246593;246604;246618;261631;2768661;2768677;2768719;2768848;2768962;2768974;30971;30975;30982;30983;31003;31010;31012;31027;31038;31048;31070;31095;31098;31140;31149;31151;31153;31160;31162;31165;31178;31213;31230;31249;31250;31254;31261;31265;31267;31268;31293;31310;31331;31336;31362;31374;31379;31397;31410;31420;31429;31430;31441;31469;31470;31499;31518;31523;31525;31567;31571;31572;31577;31622;31624;31638;31639;31648;31660;31678;31679;31680;31681;31691;31722;31735;31738;31741;31743;31745;31771;31773;31778;317817;317867;31802;31807;318109;31813;318251;318271;31834;31846;318554;31879;31880;318859;318992;318996;31903;31912;31913;31977;31978;31991;32014;32068;32100;32104;32106;32114;32176;32205;32213;32224;32225;32241;32243;32256;32266;32268;32278;32301;32337;32351;32363;32494;32499;32517;32524;32540;32543;32557;32567;32579;32587;32603;32607;326128;32613;326139;326152;326222;32630;32663;32664;32678;32723;32724;32757;32758;32762;32769;32771;32787;32792;32817;32846;32851;32855;32862;32875;32877;32919;32941;32943;32954;32965;32973;32994;33044;33051;33077;33183;33185;33208;33210;33212;33223;33225;33226;33229;33239;33240;33255;33285;33294;33303;33308;33343;33370;33384;33388;33392;33419;33422;33441;33442;33452;33454;3346145;3346237;33469;33505;33529;33535;33538;3354888;3354977;3355136;33571;33581;33583;33602;33606;33607;33608;33639;33641;33649;33651;33657;33661;33672;33709;33712;33759;33761;33769;33770;33779;33808;33809;33823;33837;338395;33841;33861;33906;33943;33960;33963;33967;33973;33981;33991;34000;34062;34064;34102;34119;34120;34153;34172;34177;34225;34275;34277;34280;34292;34293;34303;34312;34324;34328;34357;34361;34362;34377;34379;34395;34413;34430;34481;34483;34516;34543;34551;34560;34568;34569;34592;34595;34611;34629;34701;34706;34708;34709;34727;34748;34752;34753;34784;34796;34837;34844;34870;34874;34875;34881;34883;34888;34893;34901;34902;34903;34956;34962;34969;34982;34992;35043;35045;35047;35066;35100;35132;35135;35147;35168;35184;35193;35196;35197;35198;35227;35258;35260;35261;35262;35266;35288;35310;35332;35341;35374;35381;35386;35397;35398;35402;35404;35427;35445;35454;35480;35483;35485;35501;35509;35540;35549;35555;35560;35610;35648;35653;35660;35662;35678;35682;35683;35684;35744;35764;35781;35784;35800;35843;35864;35880;35927;35942;35952;36012;36023;36039;36044;36061;36064;36068;36073;36087;36118;36130;36133;36150;36156;36158;36160;36170;36210;36239;36240;36241;36262;36264;36269;36278;36289;36372;36376;36380;36382;36387;36390;36401;36421;36431;36461;36485;36499;36520;36541;36555;36560;36571;36575;36598;36603;36609;36612;36617;36639;36645;36678;36679;36685;36702;36727;36741;36763;36809;36813;36825;36889;36921;36956;36986;37027;37038;37063;37068;37069;37078;37090;37188;37204;37207;37209;37215;37305;37322;37339;37364;37367;37379;37411;37414;37450;37464;37471;37476;37481;37492;37526;37535;37546;37554;37586;37601;37631;37639;37654;37655;37668;37676;37701;3772082;3772220;3772670;37730;37734;37785;37788;37795;37798;37810;37818;37837;37851;37859;37874;37890;37916;37922;37924;37925;37962;37967;37973;38004;38005;38027;38055;38062;38063;38072;38073;38082;38090;38103;38138;38149;38159;38198;38202;38248;38254;38257;38327;38338;38341;38347;38356;38376;38379;38381;38436;38451;38468;38469;38471;38478;38518;38543;38565;38638;38660;38695;38700;38713;38716;38717;38718;38733;38752;38757;38766;38779;38799;38817;38821;3885647;38872;38884;38904;38914;38970;38971;38982;38995;38997;39034;39036;39038;39039;39089;39091;39095;39103;39164;39202;39203;39212;39217;39228;39252;39274;39301;39306;39310;39313;39349;39351;39366;39374;39375;39376;39405;39406;39413;39418;39419;39428;39431;39439;39440;39455;39460;39521;39522;39539;39549;39551;39567;39569;39570;39581;39637;39682;39688;39697;39721;39744;39765;39821;39842;39941;39961;39970;39987;39997;40002;40030;40035;40042;40045;40046;40061;40062;40092;40095;40111;40133;40134;40141;40146;40147;40162;40164;40170;40217;40279;40285;40287;40297;40309;40325;40330;40342;40345;40351;40358;40367;40374;40375;40378;40385;40398;40403;40414;40415;40428;40429;40489;40490;40509;40513;40514;40546;40549;40562;40569;40593;40594;40643;40657;40659;40667;40683;40723;40725;40789;40790;40813;40817;40826;40828;40830;40832;40833;40834;40835;40850;40858;40879;40934;40937;40940;40949;40962;40966;40990;41001;41032;41038;41039;41040;41041;41042;41056;41073;41084;41086;41090;41094;41102;41105;41108;41134;41143;41151;41160;41165;41168;41199;41219;41228;41242;41244;41254;41265;41266;41273;41288;41290;41294;41344;41345;41355;41363;41391;41393;41404;41406;41411;41413;41445;41461;41491;41498;41526;41529;41530;41532;41542;41549;41565;41602;41612;41670;41697;41721;41737;41740;41741;41743;41747;41768;41778;41780;41783;41801;41831;41836;41848;41850;41855;41884;41889;41911;41919;41920;41941;41942;41961;41965;41981;41988;42026;42034;42037;42087;42110;42130;42140;42141;42142;42143;42144;42145;42175;42177;42182;42186;42191;42201;42210;42226;42228;42237;42297;42300;42305;42314;42385;42390;42391;42392;42393;42399;42413;42428;42433;42445;42469;42494;42495;42520;42537;42541;42542;42544;42547;42550;42563;42619;42638;42650;42651;42696;42717;42736;42749;42750;42767;42799;42816;42822;42823;42883;42898;42936;42942;42952;42954;42957;42958;42993;43010;43011;43020;43069;43070;43079;43093;43099;43152;43156;43160;43162;43174;43190;43222;43229;43234;43236;43238;43266;43284;43288;43291;43293;43327;43334;43351;43378;43383;43398;43401;43433;43495;43557;43566;43572;43576;43580;43650;43660;43664;43694;43718;43725;43727;43730;43751;43769;43782;43788;43789;43793;43795;4379817;43812;43816;43819;43825;43833;43835;43843;43856;43862;43900;43906;43924;43928;43952;44000;44018;44027;44108;44254;44272;44275;44432;44437;44451;44496;44505;44540;44548;44703;44728;44793;44811;44855;44879;44889;44900;44936;45039;45285;45318;45325;45328;45339;45396;45432;45588;45655;45775;45816;45848;45871;45881;45894;45960;45970;45976;46156;47080;47082;47249;47285;47396;47718;47763;47894;47900;48071;48317;48785;48903;49228;49638;49816;50070;50143;53439;53442;53443;53444;53446;53560;53579;5740176;5740592;5740599;5740664;5740752;5740790;5740879;59239;64875;8674075	CG42830;Dsp1;koko;pre-lola-G;Ndf;CG45071;dany;tbrd-3;Opbp;Rpb7;Fer1;p53;luna;mute;CG6244;ind;G9a;ewg;sc;l(1)sc;vnd;Mybbp1A;su(sable);Rbf;MED22;TfIIA-S-2;CG11398;Lrpprc2;O-fut2;MED18;trr;arm;mip130;CG3587;Hr4;usp;CG16903;CG3071;z;HLH3B;CG2652;CG2662;CG2701;dwg;CG2712;crm;N;Myc;Mnt;fd3F;Tip60;NO66;bi;HLH4C;Klf15;CG32772;ovo;CG32767;Cdk7;Vsx2;Vsx1;lin-52;mof;CG12236;CG3726;Rpt4;CG3815;CG12219;CG3847;Nf-YC;Atx-1;Setd3;CG14431;CG3032;CG9650;CHES-1-like;CG15478;Hira;NELF-B;dec-1;fs(1)h;CG2116;Smox;CG2129;CG10959;CG18262;CG10555;Trf2;org-1;CG32006;CG32121;oc;CG11294;CG32603;Lim1;CG32856;CG32971;HP1b;Bap111;CG31008;CG17440;Cfp1;CG31626;Ada1-2;CG31875;Lst8;btd;Sp1;CG2889;CG2887;CG43347;CG2202;sisA;RpII215;CG11696;CG11695;Met;moon;Pits;CG11085;CG15725;Smr;CG4404;Brms1;hep;CG4318;Bap60;HDAC4;Set2;Pdcd4;jub;CG11584;CG9215;CG8117;CG8944;RpIIIC160;CG8578;Myb;CG8924;exd;disco;caz;nonA;TH1;Ada2a;hang;CG31441;erm;CG32564;Nup153;CG9609;Sap30;Rcp;B-H2;B-H1;unc-4;OdsH;e(y)1;Arp8;mnb;Ada3;Taf8;CrebB;Bx;Nup35;fu;CG12609;CG7101;htk;rictor;CoRest;CG32532;CG14220;e(y)3;Ssu72;zld;CG11710;RunxB;CG1529;CG11617;kis;al;RpI135;ebi;MED15;ush;lwr;Ets21C;Pph13;Gsc;Saf6;mtRNApol;Tfb4;Charon;CG5001;chinmo;CG15356;CG12674;CG11723;aop;Axud1;CG15390;insv;Elba2;Trf4;Trf5;CG33557;nab;Taf10;Chd1;Mad;CG44002;CG3347;rl;MED21;Nipped-B;tim;sob;odd;bowl;CG3407;slp1;slp2;CG17612;Psf2;Elp3;CG15439;CG15436;HP6;Taf12L;Marcal1;CG3756;vri;Ncoa6;H15;mid;tomb;CG14005;CG7239;dsf;lid;CG33213;H2.0;Kr-h1;Daxx;Aatf;l(2)k09022;CG13773;x16;Gas41;smt3;Mnn1;CG4496;CG7154;LKRSDH;Trf;Su(var)205;Ssb-c31a;Wdr82;D12;prg;alien;brwl;gcm;gcm2;zf30C;Taf11;CG13123;Srp54;CG4709;Dref;CG4901;CG5708;ova;Utx;Hand;GATAd;da;TfIIB;Nup107;CG12299;YL-1;l(2)gd1;CG4751;ab;salr;salm;crol;esc;escl;prd;CG9932;kmg;Sirt1;Sfmbt;Mabi;Bdp1;Ing5;CG7099;CG16863;RpII33;mTTF;elB;CG3491;l(2)35Be;NC2beta;Su(H);TfIIS;stc;Uxt;CG15262;nht;esg;crp;CG17328;cact;dac;her;Rpb11;Dif;dl;Oli;bsf;CG10348;ham;tup;Sidpn;Lim3;l(2)37Cd;l(2)37Cg;brat;CG17568;tj;CG10366;CG10462;Nf-YB;CG10631;bsh;lok;CG10949;Hr38;cad;l(2)05287;E2f2;CG9246;CG8677;Hr39;Mondo;dimm;CG31612;Clamp;Tif-IA;Atf6;Nipped-A;d4;Not3;ap;EcR;CG30431;jing;Bap170;CG17002;Br140;cos;Eaf;so;CG1620;az2;CG1603;CG1602;Kdm4A;Hey;udd;Nup50;dpn;rgr;gcl;MrgBP;Su(var)2-10;unpg;CG2063;CG1663;Lime;eve;CG12129;dmpd;gem;CG18011;Hr3;CG12909;psq;Mat1;wde;nclb;CG30020;CG12942;Rpb5;CG12391;CG7745;inv;en;tou;S2P;Mtor;cuff;ADD1;RpIII128;vis;CG8569;stil;Sin3A;spt4;Iswi;wuc;vg;Psc;Dp;CG4744;mip120;CG6220;CG13344;mam;Rcd1;cg;Sox15;Tfb1;CG17385;Oaz;Asx;RpI1;CG10151;BEAF-32;chn;CG8089;row;Hr51;Cdk5;Poxn;CG8388;csul;cato;CG4282;Psi;CG8950;Bap55;MESR4;HLH54F;grh;CG5098;Hsf;Pcl;Nup75;Ote;Topors;CG7137;tbrd-2;CG11906;mip40;MED8;lms;DMAP1;otp;Rx;CG10543;CG4266;Xpd;TAF1C-like;CG10321;NC2alpha;Tbp;HmgD;comr;CG34205;MED16;dve;Rtf1;Cdk9;RYBP;fd59A;MED23;CG42741;twi;CG9876;CG9899;Ice1;kay;lncRNA:bxd;bbx;pita;apt;ken;PHDP;Lpt;Nap1;thoc5;CG3065;Chi;yki;enok;ocm;bs;Brca2;Nurf-38;uri;Fcp1;egg;key;Dll;gsb-n;gsb;rno;Atac3;Cdc5;CG1233;Kah;MED14;ebd1;hng3;Usp10;CG9129;Ctr9;CG2199;Bgb;Bro;dre4;Dbx;mu2;MEP-1;Mrtf;Non2;Tet;CG2113;BtbVII;CG15812;Asciz;dar1;Awh;CG12605;scrt;FoxL1;Rcd5;CG15011;DOR;HDAC1;Blimp-1;CG13287;CG13293;Ets65A;Prdm13;CG10274;D19B;D19A;CG10147;vvl;CG9948;bin;msl-3;MED4;CTCF;akirin;Mitf;Clk;exex;CG7504;MED24;CG6683;CG6765;Nelf-E;h;CG6511;smg;Doc3;Doc2;Doc1;MTF-1;Nf-YA;phol;Jarid2;Taf2;hay;E(z);simj;tna;klu;FoxK;CG6163;CG7368;PCID2;CG7339;TfIIEalpha;byn;Rpt4R;Pop2;vers;ssp;CG11560;CG4328;Lmx1a;CG32104;toe;eyg;CG10654;Gcn5;ara;caup;Sap130;Wbp2;Tgi;Spt20;Meics;CG17359;upSET;Sox21a;Sox21b;D;stwl;EAChm;CrebA;mrn;Phs;CkIIalpha-i1;brm;Taf4;RAF2;mbf1;CG33051;CycT;Crtc;MED19;Wdr92;RpIIIC53;not;Sgf11;MED11;ftz-f1;CG14073;arx;CG6843;rept;Max;Chd3;ash1;Taf6;asf1;tey;CG8765;cyc;Deaf1;Mi-2;Su(var)3-3;mTerf3;knrl;kni;Six4;CG11456;Sin;ko;CG10508;Eip78C;pzg;Pc;sa;croc;Neu2;Hr78;Cdk12;TfAP-2;MED1;CG11247;Rpb8;eg;CycH;mael;CG14450;Ssl1;CG12768;Mes2;CG9776;hkb;srl;Fip1;atms;CG14655;CG14667;Snr1;Hcs;mia;Rga;Hpr1;dgrn;CG1024;TfIIFalpha;Taf1;lab;pb;zen;bcd;Dfd;Scr;ftz;Antp;Alh;gfzf;rn;Taf7;CG2678;dsx;Pbp95;grn;Ada2b;Poxm;CG7963;hb;nom;ouib;CG8159;ranshi;M1BP;hng2;E(var)3-9;tgo;hyx;Kdm2;pum;Ibf2;sage;HP1e;CG16779;JHDM2;MBD-like;CG8301;CG8319;Scm;topi;Art4;mtTFB2;TAF1B;CG6254;Sirt6;jumu;Rfx;hth;MED7;TfIIFbeta;Rbp1;CG4820;CG6689;CG31388;pros;CG6791;CG14710;CG18476;Taf12;Fer3;CG14718;CG3281;Spt3;svp;MBD-R2;CG17202;CG5641;CG5245;Aos1;CG12267;Octbeta2R;Su(fu);CtBP;sim;B52;ems;RpII140;trx;su(Hw);RpII15;PR-Set7;NK7.1;CG7987;Hexim;BigH1;kibra;CycC;CG6654;Caf1-55;Cp190;MRG15;CG6276;CG6118;Rh6;nsl1;spn-E;Pbp45;Rbf2;mor;Fer2;Bin1;pad;ss;nonA-l;Ubx;abd-A;Brf;Hmx;osa;CG7379;CG17803;CG17806;CG17802;CG17801;Odj;MED17;Ssdp;mTerf5;14-3-3epsilon;CG18599;CG18600;gl;fru;CG7691;CG31224;nos;sqz;cry;Ino80;MED25;CG4424;CG4854;trem;CG4936;CG10887;CG4360;Stat92E;TFAM;H;CG15696;dmrt93B;HHEX;Nelf-A;bap;lbl;lbe;C15;slou;E2f1;RpI12;CG5380;CG34376;tHMG1;tHMG2;HP1c;lmd;CG31365;EloA;wda;CG4374;nau;Nup98-96;TfIIA-S;tbrd-1;CG13609;BRWD3;ash2;Rpb10;Ets96B;polybromo;CG5808;Saf-B;Hr96;fd96Ca;fd96Cb;danr;CG10669;CG11902;MED28;jigr1;CG4730;E(spl)mbeta-HLH;E(spl)m3-HLH;E(spl)m7-HLH;gro;dysf;tx;Tl;His2Av;ro;Ets97D;CG14252;CG5815;TfIIA-L;l(3)mbt;mrt;bigmax;Sce;Ets98B;NSD;CG1894;fkh;wdn;CG1647;Sirt7;dmrt99B;CG11504;ZIPIC;Sry-delta;Jasper;sima;zfh1;CG12071;Ptx1;CG12054;pygo;Med;CG1792;CG1815;Acf;pan;NfI;Hcf;dati;bip2;zfh2;RunxA;ey;MED26;pho;sv;toy;fuss;fd102C;nej;HnRNP-K;Crg-1;skd;jim;chm;MED20;Spt6;cas;sbb;Optix;bab2;tio;SoxN;IKKbeta;Sec13;ear;Uba2;br;ct;lola;lolal;MED6;abo;E(bx);rib;rhi;ph-d;Larp7;Eip93F;Sox100B;Dr;kn;lin;sens;net;E5;can;Pdp1;dom;mei-P26;onecut;e(y)2;grau;ix;lds;aly;S6KL;retn;Gug;acj6;Adf1;woc;repo;Tor;CG17829;Abd-B;hbn;Taf5;Su(z)12;ttk;wek;l(3)73Ah;mod(mdg4);drm;CycK;mask;e(y)2b;pont;Spt5;SF2;SC35;HGTX;cic;Dlip3;Drgx;ATbp;pgc;CG40228;CG34183;Rpb12;CG34367;CG18764;disco-r;CG42526
GO:0098813	nuclear chromosome segregation	The process in which genetic material, in the form of nuclear chromosomes, is organized into specific structures and then physically separated and apportioned to two or more sets. Nuclear chromosome segregation begins with the condensation of chromosomes, includes chromosome separation, and ends when chromosomes have completed movement to the spindle poles.	90% (162/180)	9.79645e-08	7.01	117503;26067079;26067080;2768674;2768719;31016;31027;31044;31072;31104;31187;31264;31373;31594;31816;31835;318572;318874;31988;32015;32049;32102;32107;32316;32473;32608;326196;32627;32645;32739;32979;33119;33226;33286;33501;33544;3354896;3355064;3355136;33578;33758;33778;33937;33974;33992;34244;34245;34404;34423;34504;34524;34550;34794;34964;35001;35004;35199;35223;35225;35287;35315;35395;35522;35591;35649;35742;35778;35954;36136;36264;36286;36404;36440;36495;36538;36621;36653;36654;36791;36920;36957;37042;37187;37188;37295;37523;37618;37687;3771934;37893;38135;38167;38492;38515;38580;38640;38656;38762;38812;3885640;38905;38958;39068;39340;39536;39594;40003;40170;40232;40300;40388;40508;40616;40961;41014;41180;41289;41296;41467;41585;41703;41749;41830;41919;41952;42065;42077;42126;42213;42504;42753;42846;42853;42896;42982;43228;43448;43490;43491;43517;43719;43901;43916;44013;44086;44724;44870;45574;45826;45871;45906;46006;47765;47874;47877;49228;49260;53561;53566;59247;7354404;7354405	RacGAP84C;solo;vas;Fancd2;luna;SkpA;Rbf;mus81;CG11403;mei-38;wapl;vilya;mei-9;APC7;Moe;APC4;nenya;Nnf1b;Hmr;feo;Klp10A;Kmn1;nod;Ndc80;shtd;mei-41;sunn;SMC3;Axs;corolla;Mer;mst;lwr;CG14339;gammaTub23C;Fign;vtd;Haspin;Nipped-B;Spindly;Bub1;Cap-D3;cort;SA;Nuf2;aust;borr;pim;RfC3;aurB;aub;RfC38;Orc5;c(2)M;glu;BuGZ;gammaTub37C;RanGAP;Top2;barr;Cdc23;CG8679;BubR1;CG15237;Incenp;Cul1;CG8712;Mad1;mms4;Mtor;pds5;Mos;Cap-G;cid;tum;Su(var)2-HP2;SMC2;Ercc1;Lis-1;tef;Lhr;thr;prod;Topors;CG11788;mei-S332;CycB;ord;cana;Slik;Klp61F;SA-2;RfC4;pav;Dhc64C;Sse;mad2;Mis12;eco;CG34001;mus301;mtrm;Klp67A;CycA;DCTN1-p150;RecQ5;mus304;Mi-2;polo;Spc105R;Rpn10;Chro;corto;Arl8;Cenp-C;dmt;Cap-H2;Mcm5;CG14739;Spc25;Orc2;cv-c;Mau2;spn-E;msps;cal1;Det;Mps1;cona;slmb;Cdc16;spas;SMC1;crb;Mink;ball;Slbp;Bub3;Cap-D2;ncd;rod;chb;Rok;sls;DCTN2-p50;san;sub;ida;bel;grau;mr;east;c(3)G;Zw10;tws;mod(mdg4);Pp1-87B;cmet;Kat60;Zwilch;Yeti;CG42391
GO:0099177	regulation of trans-synaptic signaling	Any process that modulates the frequency, rate or extent of trans-synaptic signaling.	84.397% (119/141)	0.00277703	2.56	2768718;31124;31362;318623;318879;32056;32158;32290;32303;32328;32378;32429;32737;32780;32797;32799;32981;33275;33427;33473;3354888;3355084;33788;33789;33962;34038;34143;34144;34251;34626;34645;34646;34647;35051;35351;35353;35355;35357;35358;35359;35394;35524;35977;36030;36054;36127;36295;36362;36384;36395;36529;36589;36595;36773;36905;37165;37528;37729;37854;38005;38244;38337;38350;38352;38357;38863;39054;39063;39136;39297;39321;39454;39533;39663;39844;40048;40052;40412;40437;40459;40796;40876;40912;40913;41094;41398;41513;41749;41938;41957;42150;42171;42402;42446;42460;42473;42476;42561;42567;42646;42846;42940;43146;43551;43729;43800;43806;43822;43824;43838;43991;45338;45906;46078;47091;48973;53425;64877;64880	qvr;b6;Tip60;GluRIIE;CG31675;rtv;cac;Syt12;Neto;Nadsyn;Fbxl4;hiw;stas;Sh;Frq1;Frq2;Cdc42;GluRIIC;VGlut;Syt1;rl;Snap25;GluRIIA;GluRIIB;Nlg2;Slob;CG7781;CG14275;Eaat1;Rab3-GAP;CG6583;crok;atilla;BicD;CG31676;twit;CG9336;CG9338;CG14401;sky;clumsy;Src42A;brp;FMRFa;egr;Rab3;jeb;Dyb;Galphaq;nemy;CG6329;Ih;Arc1;Dg;Cbp53E;Mctp;Fmr1;Dcp-1;CG10339;gsb;Rap1;Fife;spz5;Shab;FMRFaR;Ank2;Rdl;PGRP-LC;SH3PX1;rt;crim;Atg1;dysc;Toll-6;Smn;Cat;Dysb;CG32447;SLC22A;Csp;Neurochondrin;Syt4;Nlg3;Nlg1;pum;Csk;CG34402;cv-c;Sap47;Akt1;Rim;cdm;Nlg4;Pi3K92E;Syp;KaiR1D;Grik;GABA-B-R2;CASK;Nrx-1;spas;slo;boss;TkR99D;kek6;CG1909;Ekar;CG11155;Cals;mGluR;Pten;na;mr;vlc;comt;Src64B;Alk;cpx;chico
GO:0120031	plasma membrane bounded cell projection assembly	Formation of a prolongation or process extending and that is bounded by plasma membrane, e.g. a cilium, lamellipodium, or axon.	83.333% (170/204)	0.0013397	2.87	26067053;261629;2768716;31075;31090;31224;31293;31664;31717;31725;31736;318666;318680;318856;318950;32049;32071;32200;32256;32425;32623;326245;32703;32752;32981;33003;33014;33130;33187;33217;33230;33272;33346;33394;33574;33575;33579;33610;33771;33826;33834;33881;33917;33946;33947;34067;34166;34215;34262;34319;34429;34478;34519;34583;34654;34676;34702;34712;34756;34882;34934;34944;35073;35104;35114;35241;35340;35349;35414;35715;35801;35962;36010;36167;36222;36469;36470;36542;36733;36801;36876;36982;37125;37201;37236;37245;37284;37387;37439;37518;37528;37577;37606;37663;37674;37831;37841;38099;38146;38244;38258;38611;38653;38751;38761;38780;38851;38898;38957;39018;39136;39258;39318;39330;39345;39481;39495;39507;39598;39841;39863;40191;40196;40246;40266;40286;40341;40595;40600;40680;40682;40859;40886;40887;40888;40889;41035;41036;41440;41481;41676;41718;41719;41861;41888;41905;41906;42024;42207;42356;42548;42574;42580;42629;42665;42737;42755;42921;42955;43482;4379887;43892;44885;45821;47594;50123;5740212;5740661;5740691;5740837	kl-3;Unc-115a;mim;DAAM;Rilpl;PsGEF;N;unc-119;sn;CG1571;CG10958;CG31294;HEATR2;dtr;Rsph9;Klp10A;Kap3;Mks1;hep;Flo2;Arp2;Gorab;baz;par-6;Cdc42;pico;Rab35;tilB;CG13693;BBS8;rempA;CG15824;cpb;CG10874;CG3213;CG8851;IFT57;Cep97;CG14020;CG13999;chic;PDZ-GEF;IFT52;TTLL3B;TTLL3A;cdc14;fy;C1GalTA;CG3769;CG42366;Bug22;CG17118;SCAR;CG6614;CG6405;IFT43;Ttc30;Rsph1;CG10859;ck;Tektin-A;CG10839;btv;kon;IFT46;CG10137;dia;Oseg5;nompB;LRR;pnut;CG8800;dila;BBS4;CG13202;CG4712;CG4714;shot;Cep89;CG15701;unc-104;Cc2d2a;CG17669;ena;Arl6;Oseg6;Efhc1.2;cpa;BBS9;CG13502;Fmr1;nsr;CG30259;CG3085;Klp59D;Rsph4a;tsr;cep290;Rac1;Rap1;Cnb;Klp64D;Tektin-C;Rsph3;CG10064;BBS1;CG14838;Arp3;Oseg1;orb2;SH3PX1;IRSp53;Dnai2;CG5964;CCDC151;Zmynd10;CG17687;CG14105;CG5048;Mipp1;CG13032;kug;CG14186;in;atk;CG13251;CG10510;CG17387;BBS5;kra;asl;Sas-4;Mst84Dd;Mst84Dc;Mst84Db;Mst84Da;TMEM216;CG11760;Dnali1;Rsbp15;CG14367;Abi;twf;Sra-1;B9d1;Ttc26;CG5614;CG14905;hmw;bnl;CG15498;Cby;dnd;CG13855;Efa6;hh;CG17083;CG13617;CG6980;CG7568;CG34124;sif;mys;Abl;aPKC;CG15456;CG34274;CG34457;l(2)41Ab;CG34425
GO:0140013	meiotic nuclear division	NA	85.714% (144/168)	0.000235999	3.63	26067079;2768674;2768677;31016;31044;31104;31264;31373;31444;318572;318579;32049;32107;32152;32478;32608;326196;32624;32645;32739;32979;33226;33507;3355136;33562;33661;33758;33778;33779;33782;33836;33937;33959;33974;34141;34244;34250;34286;34411;34441;34481;34527;34954;34964;34968;35054;35130;35199;35223;35225;35298;35325;35395;35522;35649;35696;35742;35778;35937;36136;36277;36401;36404;36654;36697;36699;36706;36920;37070;37188;37220;37467;37523;37687;3772180;37808;37810;37916;38044;38182;38199;38640;38649;38807;38812;38905;38941;38958;39018;39068;39429;39485;40003;40232;40367;40489;40506;40598;40667;40859;41013;41014;41181;41199;41289;41296;41365;41366;41585;41746;41952;42065;42077;42126;42213;42392;42501;42504;42657;42694;42819;43228;43439;43517;43547;43577;43717;44839;44870;45374;45432;45871;45894;45960;45969;46006;47765;47873;47874;48481;49228;49241;53567;7354405	solo;Fancd2;p53;SkpA;mus81;mei-38;vilya;mei-9;dhd;nenya;spn-D;Klp10A;nod;wisp;Grip128;mei-41;sunn;Pp2B-14D;Axs;corolla;Mer;lwr;okr;Nipped-B;Cog3;HP6;Bub1;Cap-D3;tomb;Lam;ifc;cort;Rca1;SA;mtsh;aust;Cks30A;pelo;Cdk1;Grip75;Nup107;Nup154;twe;c(2)M;fzy;fws;Grip71;gammaTub37C;RanGAP;Top2;nesd;brun;CG8679;BubR1;Incenp;scra;Cul1;CG8712;Rad51D;mms4;PI31;wuc;Mos;Ercc1;Xpc;Arf51F;SRPK;tef;pAbp;Topors;fest;Rae1;mei-S332;ord;Sxl;fzr2;thoc5;Brca2;wac;Pex10;alphaCOP;Sse;Myt1;Rint1;eco;mus301;Pex2;mtrm;orb2;Klp67A;sti;Syx13;mus304;polo;sa;mael;Arf79F;Hus1-like;mia;Sas-4;pch2;Cenp-C;hyd;topi;Cap-H2;Mcm5;mgr;Blm;Spc25;spn-B;msps;cal1;Det;Mps1;cona;trem;Rab11;slmb;bond;CG6985;eIF4G2;ball;yem;ncd;Cog7;spn-A;gammaCOP;mud;sub;fwd;can;grau;lds;aly;gwl;east;c(3)G;bgcn;Zw10;Grip91;mod(mdg4);rec;larp;CG42391
GO:0140014	mitotic nuclear division	NA	87.425% (146/167)	2.30611e-05	4.64	10178948;117503;26067080;2768719;31027;31361;31594;31696;31816;31835;31881;318874;31988;32015;32049;32102;32316;32473;32543;32608;32627;32751;33119;33176;33286;33501;33544;3354896;3355064;3355136;33578;33758;33778;33782;33959;33974;33992;34067;34244;34245;34404;34504;34524;34648;34794;34924;35001;35004;35199;35225;35287;35315;35522;35591;35649;35800;35954;36264;36286;36364;36440;36495;36538;36621;36653;36791;36957;37042;37187;37295;37377;37414;37618;3771934;37893;38135;38381;38515;38516;38580;38640;38656;38762;38812;3885640;39068;39340;39536;39594;39673;40031;40232;40285;40287;40388;40508;40616;41014;41180;41289;41365;41446;41467;41585;41703;41749;41830;41919;41952;42126;42186;42504;42753;42829;42846;42874;42982;43228;43441;43448;43490;43491;43517;43719;43856;43901;43916;43999;44013;44086;44724;44870;45574;45826;45906;45922;45969;47874;47877;49260;53433;53439;53561;53566;59247;7354404	Mzt1;RacGAP84C;vas;luna;Rbf;dgt4;APC7;Nek2;Moe;APC4;Aladin;Nnf1b;Hmr;feo;Klp10A;Kmn1;Ndc80;shtd;Myb;mei-41;SMC3;CG8188;mst;CG42399;CG14339;gammaTub23C;Fign;vtd;Haspin;Nipped-B;Spindly;Bub1;Cap-D3;Lam;Rca1;SA;Nuf2;cdc14;aust;borr;pim;aurB;aub;bru1;Orc5;CycE;glu;BuGZ;gammaTub37C;Top2;barr;Cdc23;BubR1;CG15237;Incenp;dpn;Mad1;Mtor;pds5;dgt5;Cap-G;cid;tum;Su(var)2-HP2;SMC2;Lis-1;Lhr;thr;prod;CG11788;dgt3;Xpd;CycB;cana;Slik;Klp61F;Asciz;pav;ago;Dhc64C;Sse;mad2;Mis12;eco;CG34001;Klp67A;CycA;DCTN1-p150;RecQ5;Z600;bora;polo;knrl;kni;Rpn10;Chro;corto;Cenp-C;dmt;Cap-H2;mgr;aurA;CG14739;Spc25;Orc2;cv-c;Mau2;spn-E;msps;Mps1;14-3-3epsilon;slmb;Cdc16;CG13599;spas;CHORD;Mink;ball;dgt6;Slbp;Bub3;Cap-D2;ncd;rod;nej;chb;Rok;trbl;sls;DCTN2-p50;san;sub;ida;bel;mr;fzr;gwl;Zw10;tws;Pp1-87B;Vhl;pont;cmet;Kat60;Zwilch;Yeti
GO:0140053	mitochondrial gene expression	NA	92.248% (119/129)	1.65665e-07	6.78	117414;31081;31095;31150;31222;31228;31398;31568;317953;318249;318604;318825;318867;318977;31989;32242;32375;32395;32515;32523;32530;326141;32662;32789;32841;32982;33182;33261;33285;33348;33688;33703;34004;34321;34402;34412;34720;34837;35060;35100;35145;35299;35681;35711;36086;36335;36406;36466;36570;36688;37124;37136;37389;37563;37571;37587;37750;37846;37965;38046;38230;38302;38345;38535;38581;38796;39067;39253;39477;39627;39644;39749;39762;39809;39989;40001;40091;40261;40279;40490;40543;40656;40929;40932;40980;41028;41141;41228;41293;41364;41374;41757;41838;41859;41862;42061;42182;42283;42290;42369;42588;42630;42670;42671;42697;42861;42870;43345;43382;43609;43698;43710;4379878;44326;44438;49425;50139;50381;59151	mRpS14;MTPAP;Lrpprc2;mRpL16;mRpL14;tko;mRpL30;mldr;CG32281;mRpS21;Slimp;mRpL27;CG31643;mRpS23;CG2124;mRpL49;mRpL38;mRpS25;CG11679;mRpL3;mRpS30;mRpS18A;mRpL22;scu;HisRS;CG14231;mRpL10;CG3862;mtRNApol;mRpL48;mRpS2;mRpL24;mEFG1;CG4619;ClpP;mRpS7;mRF1;mTTF;mEFTs;bsf;mRpL13;mRpS18B;mEFTu2;mRpL52;RNaseZ;mIF3;mRpL18;CG4679;mRpS16;mRpL41;rswl;mRpS28;mRpL54;mRpS29;CG4610;bonsai;mRpL43;eEF5;TyrRS-m;mRpL17;mRpL46;mRpL23;mRpS35;mRpS6;LeuRS-m;mRpL50;mRRF1;mRpL2;mRpL20;mRpL39;GlyRS;mRpS31;IleRS-m;mRpS34;TrpRS-m;mRpS26;mRpL21;mRpL15;mTerf3;CG14450;Suv3;mRpL44;ArgRS-m;mRpS9;mRpL1;mRpL19;mRpL47;mtTFB2;mRpL37;mRpL40;Exd2;mRpL11;mRpS10;mRpL9;SerRS-m;mRpS11;mTerf5;GatA;mRpL55;CG4538;mRpL35;CG13850;mRRF2;mRpL45;CG17141;GatB;mRpS24;mRpS22;mIF2;mRpS18C;mRpL32;PNPase;mRpL34;mRpL12;mEFTu1;mRpL4;CG12848;mRpL33;mRpL36
GO:0140694	non-membrane-bounded organelle assembly	NA	87.168% (197/226)	1.41225e-06	5.85	10178948;117503;2768940;31004;31024;31075;31106;31129;31245;31393;317930;317944;317999;31810;318160;318161;31837;31881;318949;31897;319019;31961;32015;32049;32107;32152;32209;32314;32344;32437;32478;32518;32543;326206;326240;326245;32635;32661;32662;32700;32794;32919;32935;32946;33110;33119;33176;33234;33254;3346201;3355124;3355126;33610;33622;33782;33836;33843;34141;34158;34167;34250;34364;34412;34441;34527;34541;34648;34931;34993;35004;35007;35104;35130;35199;35340;35649;35878;36058;36144;36264;36268;36341;36495;36498;36538;36560;36604;36706;36740;36773;36791;36851;37006;37065;37179;37190;37220;37230;37413;3772559;37744;37776;37790;38044;38135;38208;38258;38384;38445;38478;38515;38580;38656;38852;38879;38988;39002;39068;39096;39297;39343;39365;39430;39477;39505;39536;39610;39722;39834;39844;39957;39958;40185;40232;40279;40300;40451;40682;40849;40859;40928;41014;41066;41365;41377;41597;41807;41853;41885;42058;42061;42065;42066;42077;42183;42359;42502;42504;42657;42830;42842;42874;42963;43039;43095;43228;43312;43441;43466;43517;43555;43564;43587;43719;43723;43814;43864;43901;44013;44839;44870;44885;45959;46456;47218;47219;47877;47998;48481;49260;50070;53433;53439;53567;5740386;5740411;5740688	Mzt1;RacGAP84C;Pp2A-29B;CG13366;tw;DAAM;sta;Scgdelta;Seipin;CG12179;CG32232;CG32263;CG32371;CG1785;CG32706;CG32708;CG6999;Aladin;CG31802;RpS28b;Mst27D;CG15306;feo;Klp10A;nod;wisp;Sec16;up;CG10993;Lsd-2;Grip128;CCT6;Myb;CG11583;CG32803;Gorab;RpS19a;if;mRpL22;RpS5a;wupA;rictor;pcm;Grip84;fliI;mst;CG42399;Nle;Dbp21E2;Unc-89;RpL5;CG17493;Cep97;CG2955;Lam;ifc;CG9107;mtsh;Rcd4;emb;Cks30A;me31B;mRpS7;Grip75;Nup154;Ge-1;bru1;CG18109;grp;BuGZ;Mhc;kon;Grip71;gammaTub37C;dia;Incenp;ana2;RpLP0-like;CG12325;Mtor;CG13185;ana3;cid;mars;tum;Rcd1;Sin1;SRPK;Zasp52;Dg;Lis-1;RpS15;P32;stau;CG18190;tn;fest;hts;LSm1;Skeletor;l(2)efl;eIF6;DCP1;wac;Klp61F;RpL23A;Cnb;CG14964;CG32262;Rcd5;pav;Dhc64C;mad2;CG7716;pbl;Zasp66;Prm;Klp67A;CG3437;rt;CG5906;Grip163;tral;mRpL20;flr;DCTN1-p150;mop;DCP2;CG33158;Smn;Edc3;Nedd4;fln;polo;mTerf3;Spc105R;RpLP0;asl;Mlp84B;Sas-4;CG17816;Cenp-C;osk;mgr;sals;CG7488;RpS5b;Tm2;Act88F;Patr-1;mRpS11;cal1;cher;Det;Non3;CG11447;ppan;slmb;bond;RpS19b;LSm3;CHORD;CG7006;RpS27;Tnks;ball;wdb;dgt6;stg;ncd;Sas-6;RpS28a;Mlc2;rod;RpL6;bt;RpL10;chb;sls;mud;sub;mys;mts;CanB2;RpS14a;RpS14b;tws;rin;Grip91;Pp1-87B;mask;Vhl;pont;larp;CG40813;CG41562;RpS28-like
GO:0140718	facultative heterochromatin formation	NA	100% (19/19)	0.00355295	2.45	32941;34066;34119;34521;34595;34611;36133;36993;37204;37434;37962;39203;39683;40217;41143;41254;41483;41836;48071	CoRest;r2d2;Su(var)205;piwi;esc;escl;wde;Dcr-2;CG7137;Panx;egg;E(z);AGO2;Su(var)3-3;JHDM2;Sirt6;Su(var)3-9;Caf1-55;Su(z)12
GO:1901360	organic cyclic compound metabolic process	NA	82.982% (2204/2656)	2.38224e-33	32.62	10178909;117294;117364;117419;117496;14462485;14462577;192506;192507;192528;19834908;246393;246437;246445;246458;246459;246551;246593;246604;246618;250811;251984;252479;261631;2768661;2768674;2768677;2768685;2768690;2768719;2768848;2768870;2768882;2768908;2768945;2768949;2768951;2768962;2768974;30971;30973;30975;30982;30983;30995;31000;31003;31010;31012;31016;31027;31038;31044;31048;31052;31070;31072;31081;31083;31086;31095;31098;31104;31118;31139;31140;31142;31146;31149;31151;31153;31160;31162;31165;31175;31176;31178;31194;31205;31208;31213;31230;31249;31250;31254;31259;31261;31263;31264;31265;31267;31268;31293;31310;31318;31329;31331;31336;31355;31357;31362;31373;31374;31379;31381;31387;31397;31399;31407;31410;31420;31429;31430;31440;31441;31442;31446;31447;31448;31449;31451;31459;31469;31470;31475;31481;31483;31496;31497;31499;31518;31522;31523;31524;31525;31558;31562;31565;31566;31567;31568;31571;31572;31577;31588;31602;31603;31622;31624;31638;31639;31647;31648;31660;31662;31678;31679;31680;31681;31691;31695;31701;31718;31722;31724;31732;31735;31738;31740;31741;31743;31745;31765;31771;31773;31778;31780;31781;317817;317867;31789;31793;31795;317953;317967;31801;318016;31802;318031;318044;31806;31807;31810;318109;31811;31812;31813;318160;318161;31818;318251;318271;31833;31834;31837;31840;31846;31851;318554;31857;318572;318579;318597;318604;31863;318753;31879;31880;318857;318859;318867;318883;318953;318956;31897;318992;318996;31903;319033;31904;31912;31913;31934;31942;31943;31967;31977;31978;31988;31989;31991;32009;32014;32027;32068;32069;32100;32104;32106;32113;32114;32122;32152;32153;32165;32167;32168;32170;32176;32205;32211;32213;32221;32222;32224;32225;32228;32233;32240;32241;32243;32245;32256;32266;32268;32274;32278;32282;32288;32300;32301;32322;32323;32326;32328;32337;32338;32344;32351;32358;32363;32373;32377;32396;32406;32412;32413;32415;32416;32418;32419;32420;32422;32423;32424;32425;32458;32464;32471;32480;32487;32490;32492;32494;32499;32517;32520;32524;32526;32538;32539;32540;32543;32545;32549;32557;32558;32567;32568;32579;32587;32602;32603;32607;32608;326128;32613;326139;326144;326152;326153;326155;326158;326159;326192;326206;326208;326215;326222;326262;32630;32636;32640;32663;32664;32665;32678;32715;32723;32724;32739;32742;32745;32757;32758;32762;32763;32769;32771;32787;32789;32792;32817;32819;32837;32841;32844;32846;32851;32855;32857;32858;32862;32875;32877;32881;32886;32919;32920;32933;32935;32941;32943;32947;32954;32965;32973;32974;32981;32982;32994;33001;33043;33044;33045;33051;33077;33134;33165;33175;33178;33180;33183;33185;33190;33201;33208;33210;33212;33213;33223;33225;33226;33229;33235;33238;33239;33240;33255;33259;33264;33269;33270;33285;33293;33294;33300;33303;33304;33305;33307;33308;33343;33370;33374;33384;33388;33392;33404;33419;33422;33441;33442;33452;33454;33459;33460;3346145;3346176;3346220;3346235;3346237;33465;33469;33471;33475;33487;33499;33500;33503;33505;33507;33510;33513;33514;33518;33529;33530;33535;33538;33544;3354888;3354896;3354977;3354994;3354996;3355010;3355016;3355109;3355114;3355136;3355150;33567;33571;33581;33583;33602;33606;33607;33608;33639;33641;33645;33649;33651;33657;33661;33672;33693;33709;33711;33712;33716;33718;33742;33759;33761;33769;33770;33778;33779;33781;33805;33808;33809;33823;33835;33837;338395;33841;33843;33847;33861;33906;33909;33911;33920;33933;33938;33943;33960;33963;33964;33966;33967;33968;33973;33976;33981;33982;33986;33989;33991;34000;34009;34018;34021;34054;34062;34064;34066;34079;34080;34102;34119;34120;34122;34124;34132;34138;34153;34156;34172;34177;34183;34184;34188;34220;34225;34275;34277;34280;34286;34287;34292;34293;34303;34307;34312;34321;34324;34328;34352;34357;34358;34361;34362;34364;34377;34379;34385;34392;34395;34411;34413;34419;34423;34426;34429;34430;34434;34438;34440;34481;34483;34484;34488;34495;34516;34521;34524;34541;34543;34548;34549;34550;34551;34552;34553;34560;34565;34568;34569;34581;34592;34594;34595;34608;34609;34611;34629;34631;34632;34648;34656;34663;34689;34695;34701;34706;34708;34709;34721;34727;34734;34748;34751;34752;34753;34759;34784;34787;34788;34791;34792;34794;34796;34835;34837;34839;34842;34844;34849;34870;34874;34875;34876;34877;34881;34883;34888;34892;34893;34901;34902;34903;34924;34930;34953;34956;34958;34962;34964;34969;34974;34982;34992;35003;35043;35045;35047;35066;35095;35099;35100;35107;35109;35112;35119;35122;35125;35132;35135;35147;35168;35173;35179;35184;35188;35190;35192;35193;35194;35196;35197;35198;35220;35225;35227;35234;35235;35236;35256;35257;35258;35260;35261;35262;35264;35266;35268;35288;35292;35305;35310;35332;35340;35341;35364;35365;35368;35374;35379;35380;35381;35382;35385;35386;35390;35395;35397;35398;35402;35404;35407;35419;35427;35445;35454;35480;35483;35485;35501;35509;35529;35539;35540;35549;35552;35555;35560;35563;35571;35574;35592;35594;35610;35648;35653;35654;35660;35662;35664;35678;35679;35682;35683;35684;35686;35713;35735;35744;35747;35756;35764;35780;35781;35784;35788;35795;35796;35800;35843;35864;35880;35885;35893;35895;35917;35920;35921;35923;35924;35927;35934;35937;35940;35942;35952;35986;36001;36012;36013;36017;36019;36023;36029;36039;36044;36051;36054;36058;36060;36061;36064;36065;36068;36073;36076;36086;36087;36110;36118;36121;36123;36130;36133;36135;36136;36141;36144;36146;36150;36156;36158;36160;36170;36199;36203;36208;36210;36239;36240;36241;36262;36264;36268;36269;36278;36280;36286;36289;36290;36293;36304;36306;36309;36314;36318;36358;36365;36372;36376;36380;36382;36387;36390;36401;36420;36421;36431;36455;36461;36485;36494;36499;36507;36514;36517;36520;36527;36541;36543;36551;36555;36560;36561;36563;36571;36575;36590;36598;36603;36609;36612;36617;36619;36623;36627;36630;36639;36645;36649;36654;36678;36679;36680;36685;36687;36697;36702;36705;36727;36728;36741;36763;36766;36773;36774;36784;36789;36804;36809;36813;36820;36825;36831;36845;36857;36858;36860;36886;36889;36904;36909;36921;36945;36953;36954;36955;36956;36957;36969;36976;36984;36986;36993;36997;37009;37018;37027;37034;37036;37038;37062;37063;37068;37069;37070;37078;37083;37088;37090;37123;37124;37146;37152;37177;37178;37188;37190;37204;37207;37209;37215;37289;37290;37295;37304;37305;37322;37335;37339;37345;37357;37358;37364;37367;37372;37376;37379;37381;37397;37402;37411;37413;37414;37415;37417;37431;37434;37450;37464;37471;37476;37481;37482;37484;37492;37526;37527;37528;37531;37535;37546;37554;37560;37561;37562;37564;37567;37571;37576;37577;37580;37585;37586;37588;37601;37631;37638;37639;37644;37654;37655;37662;37668;37676;37681;37701;3771770;3771949;3772056;3772069;3772082;3772091;3772180;3772192;3772220;3772327;3772329;3772365;3772392;37724;3772462;3772477;3772523;3772670;37730;37731;37734;37741;37756;37757;37768;37776;37780;37785;37788;37790;37791;37792;37795;37798;37803;37809;37810;37815;37818;37837;37839;37840;37851;37857;37859;37873;37874;37875;37890;37916;37919;37922;37924;37925;37962;37965;37967;37970;37973;37986;38004;38005;38027;38032;38033;38034;38045;38050;38055;38062;38063;38069;38072;38073;38079;38082;38090;38093;38103;38121;38136;38138;38146;38149;38159;38173;38184;38195;38197;38198;38202;38206;38228;38229;38248;38254;38256;38257;38283;38284;38285;38290;38291;38315;38327;38331;38338;38341;38342;38347;38356;38365;38369;38376;38379;38381;38411;38420;38427;38436;38444;38451;38466;38468;38469;38471;38478;38492;38516;38518;38520;38533;38538;38543;38565;38575;38580;38581;38592;38594;38595;38600;38601;38613;38620;38631;38638;38639;38640;38647;38658;38659;38660;38661;38693;38695;38700;38713;38716;38717;38718;38720;38723;38733;38740;38746;38752;38753;38757;38766;38779;38795;38799;38811;38817;38821;38824;3885647;38865;38871;38872;38884;38885;38889;38895;38900;38904;38905;38914;38936;38937;38942;38969;38970;38971;38973;38982;38989;38995;38997;39014;39023;39027;39034;39036;39038;39039;39049;39050;39063;39082;39083;39089;39091;39094;39095;39098;39103;39119;39132;39138;39141;39157;39164;39173;39195;39202;39203;39212;39213;39217;39226;39228;39238;39252;39274;39301;39306;39309;39310;39313;39337;39338;39349;39351;39366;39374;39375;39376;39377;39382;39396;39397;39405;39406;39408;39413;39418;39419;39428;39431;39434;39439;39440;39455;39456;39460;39465;39472;39479;39483;39489;39516;39521;39522;39527;39535;39536;39539;39549;39551;39559;39567;39569;39570;39579;39581;39592;39594;39600;39612;39615;39617;39637;39644;39645;39654;39655;39669;39682;39683;39688;39689;39697;39721;39722;39737;39744;39746;39758;39761;39762;39763;39764;39765;39774;39778;39811;39818;39821;39828;39829;39835;39836;39842;39844;39849;39875;39883;39904;39915;39918;39941;39945;39952;39955;39957;39961;39970;39975;39979;39987;39989;39997;40002;40003;40030;40035;40042;40045;40046;40047;40052;40054;40061;40062;40064;40074;40087;40092;40095;40111;40128;40132;40133;40134;40141;40146;40147;40162;40164;40167;40170;40172;40173;40180;40217;40222;40234;40242;40249;40263;40279;40285;40287;40297;40309;40325;40330;40333;40340;40342;40343;40345;40351;40358;40360;40367;40369;40374;40375;40378;40385;40395;40398;40403;40409;40410;40414;40415;40428;40429;40433;40438;40445;40453;40457;40461;40489;40490;40509;40513;40514;40528;40529;40543;40546;40549;40559;40562;40569;40578;40593;40594;40598;40599;40607;40642;40643;40655;40656;40657;40659;40667;40669;40673;40676;40678;40683;40686;40698;40706;40709;40711;40723;40725;40739;40781;40782;40785;40789;40790;40813;40816;40817;40826;40828;40830;40832;40833;40834;40835;40842;40847;40850;40858;40860;40870;40873;40879;40894;40929;40934;40935;40937;40938;40940;40949;40960;40962;40965;40966;40972;40973;40980;40987;40990;40994;41000;41001;41013;41025;41032;41038;41039;41040;41041;41042;41056;41066;41067;41073;41084;41086;41090;41091;41094;41102;41105;41108;41132;41133;41134;41136;41138;41139;41143;41147;41148;41151;41159;41160;41165;41168;41174;41181;41185;41192;41199;41219;41228;41231;41242;41244;41254;41265;41266;41270;41271;41273;41278;41288;41290;41294;41296;41318;41321;41341;41344;41345;41351;41352;41355;41363;41366;41370;41371;41374;41391;41393;41399;41404;41406;41411;41413;41417;41431;41437;41445;41446;41452;41453;41461;41476;41477;41483;41491;41498;41518;41524;41526;41529;41530;41532;41542;41549;41550;41552;41561;41565;41571;41581;41596;41602;41605;41611;41612;41615;41647;41666;41668;41670;41674;41675;41679;41680;41697;41702;41703;41710;41721;41733;41737;41740;41741;41743;41746;41747;41758;41760;41768;41778;41779;41780;41783;41787;41801;41805;41811;41825;41831;41836;41839;41840;41848;41849;41850;41855;41862;41871;41872;41884;41889;41891;41892;41894;41908;41911;41919;41920;41927;41941;41942;41953;41961;41965;41968;41971;41973;41981;41988;42003;42021;42022;42023;42026;42028;42030;42032;42034;42037;42048;42051;42056;42058;42061;42078;42079;42087;42106;42110;42129;42130;42140;42141;42142;42143;42144;42145;42175;42177;42182;42183;42186;42189;42191;42196;42201;42208;42210;42226;42228;42236;42237;42239;42240;42267;42272;42273;42274;42283;42284;42285;42297;42300;42305;42314;42351;42352;42353;42354;42356;42358;42359;42375;42385;42390;42391;42392;42393;42394;42397;42399;42413;42428;42433;42440;42444;42445;42460;42466;42469;42493;42494;42495;42502;42508;42520;42521;42537;42539;42541;42542;42544;42547;42550;42551;42553;42563;42595;42602;42619;42621;42622;42626;42630;42633;42637;42638;42650;42651;42658;42662;42669;42681;42693;42694;42695;42696;42717;42736;42748;42749;42750;42752;42758;42761;42767;42793;42799;42803;42811;42813;42816;42822;42823;42833;42834;42840;42842;42844;42848;42855;42861;42867;42881;42883;42888;42897;42898;42899;42900;42906;42931;42936;42942;42952;42953;42954;42957;42958;42973;42993;42995;43004;43006;43009;43010;43011;43020;43041;43044;43046;43069;43070;43079;43088;43093;43095;43099;43148;43152;43156;43160;43162;43165;43166;43167;43170;43174;43183;43189;43190;43191;43222;43227;43229;43232;43234;43236;43238;43266;43267;43278;43284;43288;43291;43292;43293;43327;43331;43334;43348;43351;43358;43362;43374;43378;43383;43385;43389;43398;43399;43401;43420;43426;43427;43429;43433;43447;43448;43456;43472;43493;43495;43499;43506;43512;43518;43532;43557;43564;43566;43572;43576;43577;43578;43580;43594;43637;43650;43660;43664;43682;43691;43694;43710;43718;43721;43725;43727;43728;43730;43734;43739;43751;43764;43769;43779;43782;43785;43788;43789;43793;43795;4379817;43799;4379906;43803;43808;43812;43816;43819;43825;43832;43833;43835;43843;43856;43862;43873;43900;43906;43912;43924;43928;43943;43952;43991;44000;44005;44008;44018;44027;44029;44052;44108;44173;44238;44250;44254;44258;44259;44272;44275;44391;44392;44409;44432;44437;44451;44496;44505;44540;44548;44637;44668;44701;44703;44728;44793;44811;44819;44848;44855;44858;44879;44889;44900;44915;44936;45012;45031;45039;45064;45282;45285;45318;45325;45328;45339;45360;45396;45399;45432;45525;45577;45587;45588;45655;45668;45707;45775;45783;45784;45785;45786;45815;45816;45830;45848;45871;45881;45883;45894;45960;45961;45970;45976;46140;46156;46201;46246;47080;47082;47121;47186;47218;47219;47249;47285;47396;47457;47594;47718;47763;47765;47869;47894;47895;47900;47906;48071;48224;48309;48317;48535;48782;48785;48903;49228;49241;49636;49638;49816;49895;50007;50070;50133;50143;50356;50428;53426;53427;53432;53435;53438;53439;53442;53443;53444;53446;53546;53560;53567;53579;5740122;5740152;5740176;5740205;5740226;5740313;5740349;5740359;5740386;5740411;5740528;5740592;5740599;5740664;5740688;5740752;5740790;5740879;59239;59261;64875;64879;7354399;7354405;7354421;7354426;8674031;8674075	CG42830;Dsp1;Hex-t1;Irbp;Gr28b;koko;pre-lola-G;CG5986;Ndf;CG31381;CG45071;CG30016;CG30075;Rif1;NT5E-2;CG30105;Tsen15;dany;tbrd-3;Opbp;bru2;Jheh1;DIP2;Rpb7;Fer1;Fancd2;p53;mld;CG33346;luna;mute;AlkB;Rai1;CG3857;CG42458;Urm1;CG33217;CG6244;ind;G9a;cin;ewg;sc;l(1)sc;CG17896;elav;vnd;Mybbp1A;su(sable);SkpA;Rbf;MED22;mus81;TfIIA-S-2;Cdc45;CG11398;CG11403;MTPAP;CG11417;ssx;Lrpprc2;O-fut2;mei-38;dor;CG14814;MED18;CG14803;CG14805;trr;arm;mip130;CG3587;Hr4;usp;Rtca;CG4045;CG16903;pn;kz;crn;CG3071;z;HLH3B;CG2652;CG2662;CG2685;CG2701;fs(1)Ya;vilya;dwg;CG2712;crm;N;Myc;CG10802;Parg;Mnt;fd3F;CG6379;Xpac;Tip60;mei-9;NO66;bi;rb;CG3527;HLH4C;Torsin;CG7024;Klf15;CG32772;ovo;CG32767;CG17764;Cdk7;snf;CG15930;Sas10;Rnp4F;Mcm3;XRCC1;spoon;Vsx2;Vsx1;Pop1;CG4119;RpL35;IntS6;CG4078;lin-52;mof;CG4020;CG12236;Shmt;CG3726;Spx;CG3566;Top3beta;wuho;Rpt4;mldr;CG3815;CG12219;CG3847;RpL7A;CG3198;Mcm6;Nf-YC;Atx-1;Setd3;CG14431;cm;CG3032;CG9650;CG1677;CHES-1-like;CG15478;Hira;NELF-B;dec-1;CG10932;bys;Tbh;fs(1)h;Upf2;CG2260;CG2116;Smox;alpha-PheRS;CG2129;CG10959;CG18262;CG15343;CG10555;Trf2;org-1;Es2;Sptr;CG32006;CG32121;otu;IntS4;Trf4-1;CG32281;CG32305;Caf1-180;CG32409;oc;Arv1;Tengl2;Ogg1;CG11294;CG1785;CG32603;l(1)G0020;CG1789;Lim1;CG32706;CG32708;Rbm13;CG32856;CG32971;CG7246;HP1b;CG6999;Bx42;Bap111;Zpr1;CG31008;CG12118;nenya;spn-D;CG31115;Slimp;t;CG31473;CG17440;Cfp1;Rpp21;CG31626;CG31643;Tengl1;CG31807;Tsen2;RpS28b;Ada1-2;CG31875;Lst8;Rrp40;LysRS;btd;Sp1;CG2990;ZAP3;CG2972;Psf3;CG2889;CG2887;Hmr;CG2124;CG43347;Imp;CG2202;CG2145;sisA;l(1)10Bb;RpII215;CG11696;CG11695;RPA3;Met;FucT6;wisp;Upf1;regucalcin;Lsm12a;Tango4;Cyp311a1;moon;Pits;CG1463;CG11085;CkIalpha;Tis11;CG15725;Smr;Paics;Pde9;CG4407;CG4404;Brms1;fne;hep;CG4318;Bap60;REG;HDAC4;CG1622;CG15747;CG1998;Set2;DNAlig4;CG11164;CG12177;Nadsyn;Pdcd4;Rtc1;CG10993;jub;ben;CG11584;l(1)G0007;CG1434;nmdyn-D6;rut;CG12539;CG9522;CG9519;CG9518;CG9514;CG9512;fiz;CG12398;Eo;CG9503;Flo2;Top1;CG6227;Ahcy;mh;CG42299;CG9213;cerv;CG9215;CG8117;CG8944;Mvd;RpIIIC160;CG33172;CG8565;ArgRS;CG8578;Myb;Gapdh2;CG15916;CG8924;Rrp47;exd;CG8939;disco;caz;U2af50;nonA;TH1;mei-41;Ada2a;hang;CG31441;ATPsynepsilonL;erm;tho2;AspRS-m;CG31759;CG31773;CG32075;CG11583;CG32344;SMC5;CG32564;LeuRS;Nup153;SNRPG;r;CG9609;Sap30;Rrp45;Rcp;CG8915;B-H2;B-H1;corolla;CG5800;IntS2;unc-4;OdsH;e(y)1;CG8142;Arp8;mnb;Ada3;scu;Taf8;CrebB;CG6179;Xrcc2;HisRS;CG15042;Bx;Nup35;fu;phm;Cyp18a1;CG12609;CG7101;htk;Usp39;Flacc;rictor;Vav;CG32533;pcm;CoRest;CG32532;car;CG14220;e(y)3;Ssu72;Zw;Cdc42;CG14231;zld;THADA;cactin;CG11710;mal;RunxB;CG1529;CG14618;Zir;CG11454;CG3709;CG3436;CG11617;kis;CG3645;U2af38;al;RpI135;ebi;CG13690;MED15;ush;lwr;Ets21C;Sf3b1;Ptth;Pph13;Gsc;Saf6;Clp;CG4291;dbe;PNUTS;mtRNApol;l(2)10685;Tfb4;IntS14;Charon;CG4887;CG4896;Tgt;CG5001;chinmo;CG15356;Npc2a;CG12674;CG11723;aop;Tengl3;Axud1;CG15390;insv;Elba2;Trf4;Trf5;CG9961;Cwc25;CG33557;U3-55K;CG33552;scaf6;nab;Tnpo-SR;Taf10;HINT1;CG2964;RpS21;Ts;Rrp1;CG3165;Chd1;okr;CG17224;CG3542;Sf3b2;SerRS;Mad;gkt;CG44002;CG3347;Fign;rl;vtd;MED21;su(f);CG17168;IntS3;RNASEK;Parp;Spf45;Nipped-B;AGO3;Pif1;tim;sob;odd;bowl;CG3407;slp1;slp2;CG17612;Psf2;Dim1;Elp3;CG15439;CG15436;HP6;Taf12L;CG3008;Marcal1;Scox;CG3756;Gmd;CG8891;CG5828;vri;Ncoa6;H15;mid;Cap-D3;tomb;Hel25E;CG11030;CG14005;CG7239;dsf;eIF4A;lid;CG33213;H2.0;CG9107;Pfas;Kr-h1;Daxx;Phf5a;CG9547;CG9596;CG13771;Nse1;Aatf;l(2)k09022;CG13773;Rat1;nop5;x16;Hrb27C;Gas41;CG3430;smt3;snRNP-U1-70K;Gart;Caper;Mnn1;CG4496;wg;CG5181;muc;ATPsynGL;CG7154;LKRSDH;r2d2;CG7102;SmE;Trf;Su(var)205;Ssb-c31a;CG8360;CG8349;Btk29A;Mettl14;Wdr82;AlaRS;D12;prg;CG13096;CG13097;Sgp;CG9541;alien;brwl;gcm;gcm2;pelo;CG4364;zf30C;Taf11;CG13123;mtDNA-helicase;Srp54;CG4619;CG4709;Dref;RpL7;CG4901;Npc1a;CG5708;ova;me31B;Utx;Hand;Cdk5alpha;RnrL;GATAd;Cdk1;da;Ip259;RfC3;SmB;Bug22;TfIIB;Nse4;RluA-1;RluA-2;Nup107;CG12299;CG6729;CG6724;Nos;YL-1;piwi;aub;Ge-1;l(2)gd1;Csl4;Nup160;RfC38;CG4751;hgo;Gyc32E;ab;mre11;salr;salm;spag4;crol;Pde1c;esc;CG6686;zuc;escl;prd;CG6712;Mt2;bru1;CG6388;CG5418;ACXC;Vha68-3;CG9932;kmg;Sirt1;Sfmbt;Ski6;Mabi;Drep4;Bdp1;loqs;Ing5;CG7099;CG16848;CG16863;Adat1;CG16865;b;tam;Orc5;RpII33;CG33090;mTTF;l(2)34Fd;spel1;elB;CG3473;CG3491;l(2)35Be;NC2beta;THG;Rnmt;Su(H);TfIIS;stc;Pol32;Uxt;CG15262;nht;esg;CycE;Ku80;EndoGI;crp;CG17329;CG17328;c(2)M;cact;chif;dac;her;LSm7;Rpb11;Dif;dl;Oli;CG5790;ncm;bsf;Pde11;CG15160;CG10333;tos;CG10336;CG10341;CG10348;ham;tup;Sidpn;Acn;CG10495;Lim3;amd;Ddc;l(2)37Cb;l(2)37Cd;AsnRS;l(2)37Cg;brat;CG17568;RtcB;Top2;tj;CG10189;swm;Top3alpha;Hakai;PCNA2;CG10366;CG10462;Nf-YB;CG10631;CG10463;bsh;CG10466;lok;pr;La;CG10949;Hr38;dia;cad;RPA2;CG9272;Itgbn;l(2)05287;CG9253;del;E2f2;Mpp6;Nbr;CG9246;Mcm10;CG8679;CG8677;Hr39;Mondo;dimm;CG8665;Ac3;CG31612;Clamp;Tif-IA;Atf6;Nipped-A;d4;Not3;ap;SCAP;Ars2;EcR;CG30431;bin3;jing;Bap170;geminin;CG17266;Rpp25;ubl;koi;CG17002;Br140;cos;Dhx15;Eaf;so;CG11123;CG1620;dpa;az2;CG1603;CG1602;Orc1;U2A;phr;Kdm4A;drosha;nito;Hey;Cul4;udd;Nup50;Pabp2;Gasz;Mlh1;dpn;rgr;gcl;MrgBP;CG30349;PAN2;FANCI;Dbp45A;CG8078;CG8777;Pgm2a;tsu;Su(var)2-10;Prp38;Rad51D;Rab32;unpg;CG2063;Urod;dap;CG1663;Lsm11;Orc6;CG1671;Lime;CG1441;eve;CG12129;Cdc2rk;egr;RpLP0-like;Pfk;dmpd;gem;CG12917;CG18011;Hr3;Hdc;RNaseZ;CG12909;trsn;psq;CG11883;Elp2;Mat1;wde;CG7637;mms4;Lsm10;CG12325;LTV1;nclb;CG30020;CG12942;Rpb5;CG12391;CG9062;dare;CG7741;CG7745;inv;en;tou;S2P;Mtor;CG13185;cuff;ADD1;RnrS;pds5;RpIII128;Drep1;CG8888;Prp8;SmD3;EndoG;SmF;Cyp6t3;Dera;CG8545;vis;CG8569;stil;Sin3A;spt4;Iswi;wuc;AspRS;vg;Psc;FLASH;Dp;CG4744;cbc;mip120;CG33156;fand;CG6209;CG6220;fl(2)d;CG13344;DJ-1alpha;Ctf4;mam;Rcd1;pea;CysRS-m;cg;Sox15;tej;Tfb1;CG17385;Oaz;Asx;RpI1;tra2;CG12863;Adgf-E;CG12866;CG10151;BEAF-32;Pgm2b;Ercc1;chn;CG8089;CG7544;row;CG11808;Xpc;Hr51;Pms2;Cdk5;CG8204;Poxn;CG8388;Rrp42;Dg;CG8414;CysRS;CG8435;krimp;csul;cato;CG7747;CG4282;wcd;knon;CG8306;CG8303;CG5065;IntS8;Psi;CG9010;AsnRS-m;CG8950;mbl;l(2)k01209;CG6550;Mtap;Bap55;Lhr;CG30103;CG4866;cyp33;MESR4;Dcr-2;icln;HPS4;CG34195;HLH54F;aft;CG5033;grh;CG5757;CG5098;Hsf;Pcl;pAbp;Nup75;nopo;CG33958;Ote;Prp19;rswl;CG30122;Sik3;MetRS;CG15084;Topors;tn;CG7137;tbrd-2;CG11906;mip40;Hsl;PCNA;CG11788;tapas;MED8;lms;rig;DMAP1;exu;CG17999;CG9993;otp;Rx;CG9344;CG3216;CG10543;CG9346;CG4038;mago;CG4266;LSm1;Xpd;Pu;tud;CG9752;Panx;TAF1C-like;CG10321;NC2alpha;Tbp;HmgD;LBR;CG4021;comr;CG34205;CG11269;Fmr1;CG3045;MED16;dve;Rtf1;Mes4;qkr58E-1;qkr58E-2;rad50;CG10384;CG4610;CG3927;nsr;RpS16;CG17807;Cdk9;CG3732;RYBP;fd59A;Gmer;MED23;CG3788;CG42741;twi;Fib;CG9876;CG9899;LS2;Ice1;snRNA:U1:82Eb;snRNA:U5:14B;His1:CG33801;mus201;kay;snRNA:U12;Sxl;snRNA:U2:14B;lncRNA:bxd;snRNA:U6:96Aa;Chrac-14;RNaseMRP:RNA;snRNA:U2:34ABa;bw;snRNA:U1:95Cc;snRNA:U4:38AB;snRNA:U6atac;bbx;pita;Rrp4;apt;Pde8;CG18128;egl;CG5543;eIF6;Pym;ken;PHDP;DCP1;DNAlig1;Upf3;Lpt;Nap1;CG3735;CG3803;thoc5;Alas;CG3065;Chi;Not11;IntS1;yki;snama;enok;Nop60B;ocm;cN-IIIB;bs;Brca2;CG4622;Nurf-38;uri;Fcp1;egg;TyrRS-m;key;Orc4;Dll;CG30427;gsb-n;gsb;rno;CG7028;thoc7;Dis3l2;Tudor-SN;RhoGEF3;Atac3;Cdc5;CG1233;Cypl;Kah;MED14;Rev1;ebd1;hng3;Sf3b3;Usp10;Trh;Psf1;CG9129;Rac1;Ctr9;CG2199;hfp;CG7879;CG13928;metl;Bgb;Bro;Srrm234;Pol31;CG2021;dre4;Dbx;Mfap1;mu2;CG9018;ACXD;CG32301;CG13807;ecd;CG16758;MEP-1;ProRS-m;Mrtf;Non2;AhcyL1;Tet;CG2113;CG16753;PAN3;BtbVII;CG15812;Asciz;CG12016;Ythdc1;armi;dar1;IntS10;Awh;CG14983;CG12605;scrt;FoxL1;Rcd5;RfC4;ago;CG15011;CG11586;CG15014;CG11342;DOR;HDAC1;CG12493;Dhc64C;LeuRS-m;ATPsynCF6L;Gen;AlaRS-m;Prpk;CG4611;Uev1A;blanks;spo;Blimp-1;lin-28;Sse;Ppat-Dpck;CG5568;CG18586;CG13287;DNApol-epsilon58;CG6610;CG13293;Ets65A;Prdm13;CG10274;D19B;D19A;Sf3b6;LanA;CG10147;Rexo5;ple;vvl;Prat2;CG9948;bin;msl-3;Neos;MED4;lark;CTCF;akirin;smid;Mitf;CG7457;Hn;Clk;exex;RNaseX25;Pop4;Sarm;ldbr;CG7504;mus301;MED24;BI-1;Cpsf6;DNApol-alpha50;Pus7;CG6683;CG6765;se;Nelf-E;Cdc6;h;CG6511;Mcm7;ValRS-m;pix;smg;Doc3;Doc2;Doc1;bol;Dhpr;PGRP-LC;CG4022;Cpsf5;MTF-1;Nf-YA;CG3448;phol;CG3434;Jarid2;CG3335;Prps;CG18178;defl;Cdk8;Taf2;Dronc;Gem3;hay;E(z);simj;CG11811;tna;Aps;klu;Mocs1;FoxK;CG6163;CG7368;PCID2;RIOK1;CG7339;TfIIEalpha;CG11597;RpL10Ab;byn;Rpt4R;Pop2;vers;ssp;CG11560;yps;CG5645;Adk1;Tsen54;CG4328;Lmx1a;CG10418;CG32104;toe;eyg;CG10654;Gcn5;nst;ara;caup;Sap130;Sf3a2;Wbp2;CG14118;CG11263;AdenoK;Srrm1;CG17300;CG10738;Tgi;Spt20;bru3;CG8833;DCTN1-p150;Meics;CG17359;upSET;CG6833;Sox21a;Sox21b;D;CG13481;stwl;shd;RecQ5;CG13474;Tdrd3;gnu;DCX-EMAP;EAChm;GlyRS;CTPsyn;Msh6;Prp31;CG7275;CrebA;AGO2;mrn;CG12301;Phs;CkIIalpha-i1;DCP2;l(3)72Ab;brm;DNApol-delta;CG5235;ATPsynbetaL;IleRS-m;IntS9;Zn72D;Taf4;l(3)72Dn;l(3)72Dr;Tcs3;roq;RAF2;GluRS-m;TyrRS;CG43373;st;mbf1;Smn;tra;CG9705;Zcchc7;CG7728;Pop5;CG7724;CG33051;CG12229;qjt;U4-U6-60K;Edc3;CycT;Crtc;Adgf-B;CG5589;MED19;TrpRS-m;Wdr92;RpIIIC53;mus304;not;Sgf11;MED11;ftz-f1;CG14073;HipHop;Dysb;Rad9;arx;CG6843;CG6841;CG3808;Gem2;rept;Max;Chd3;CG9300;CG14100;ash1;Taf6;asf1;tey;CG8765;cyc;Deaf1;Papss;Mi-2;Prp3;Mtr3;Ac76E;Su(var)3-3;CG6951;Spn77Ba;kin17;RhoBTB;Hpd;mTerf3;knrl;kni;Six4;CG11456;Sin;ko;Ac78C;CG33054;CG10508;CG12975;Eip78C;pzg;Pc;Tsr1;sa;barc;croc;Neu2;Hr78;Cdk12;CRIF;TfAP-2;MED1;CG11249;Als2;CG11247;Rpb8;eg;CycH;Nopp140;DNApol-eta;CG7140;olf413;Ddx1;Srpk79D;mael;CG14450;Ssl1;CG12768;Mes2;DhpD;CG14641;Suv3;CG9776;hkb;lost;srl;Fip1;slx1;atms;CG14655;Hus1-like;CG1129;Gnf1;hd;CG14667;POLDIP2;mRpL44;Snr1;Hcs;mia;Snm1;CG2931;CG2926;noi;Rga;CG2911;Wdr33;CG1239;Sym;CG2091;Hpr1;dgrn;Rm62;SmD2;CG18048;CG42724;CG1024;TfIIFalpha;Taf1;agt;lab;pb;zen;bcd;Dfd;Scr;ftz;Antp;CG1965;Tailor;Alh;gfzf;MAGE;CG1234;CG10050;rn;CG1142;ArgRS-m;Taf7;Prat;CG2678;CG10445;dsx;Pbp95;CG9667;grn;DNApol-iota;Ada2b;RpA-70;Mcm2;mRpL1;CG7483;Poxm;CG9601;CG9684;CG7963;pch2;p;hb;nom;ouib;CG8159;ranshi;M1BP;hng2;osk;ScsbetaA;E(var)3-9;tgo;hyx;Kdm2;beag;pum;Ibf2;sage;HP1e;GstZ1;GstZ2;CG16779;RhoL;rump;Rlb1;JHDM2;RnpS1;CG9386;MBD-like;Son;CG8301;CG8319;Scm;nmdyn-D7;hyd;Pnn;Mpi;topi;Art4;mtTFB2;Fancl;TAF1B;CG6254;Sirt6;jumu;Rfx;Rrp46;CG6345;hth;CG14683;MED7;TfIIFbeta;Rbp1;Mcm5;Adk3;Tengl4;Tctp;CG4820;CG6689;CG17187;CG14701;CG31388;pros;Blm;CG5270;Dtd;Exd2;CG6791;CG14710;Elp1;CG18476;Taf12;Fer3;CG14718;CG14721;glo;CG31368;CG3281;aurA;CG18547;CG12224;Spt3;CG3809;CG4830;Su(var)3-9;svp;MBD-R2;DNAlig3;pps;CG17202;CG5641;CG5245;Aos1;CG12267;Octbeta2R;Vha55;Not10;Gnmt;Su(fu);DNApol-theta;CG10909;yellow-f2;CtBP;ry;pic;sim;timeout;CG9799;sqd;Rbp4;B52;omd;flfl;Adgf-D;Adgf-C;ems;CG9925;Orc2;Npc2b;RpII140;MetRS-m;trx;su(Hw);RpII15;PR-Set7;spn-B;NK7.1;CG8461;Pde6;CG7987;Hexim;Rad17;BigH1;kibra;CG7362;CycC;CG3817;RpL10Aa;Gyc88E;CG6654;Caf1-55;tefu;Hsc70-4;Cp190;CG4338;MRG15;CG6276;SerRS-m;Trax;CG6171;CG6118;Rh6;obe;CG5213;AOX1;Uros2;nsl1;spn-E;Pbp45;CG31183;Rbf2;mor;CG10185;Fer2;Bin1;mtSSB;asun;Mat89Ba;pad;ss;Dhfr;CG17562;CG17560;CG14893;nonA-l;CG10324;CG14906;modSP;Ubx;abd-A;Sf3a1;AdSL;CG5220;Patr-1;mRpS11;CG5285;CG5292;Brf;P5cr-2;Hmx;CG31249;osa;CG7379;CG17803;CG17806;CG17802;CG17801;Odj;MED17;Ssdp;mTerf5;Non3;14-3-3epsilon;CG12320;CG18599;CG8064;CG18600;WRNexo;gl;fru;CG7691;qin;CG31224;CstF64;Cpsf73;Xrp1;Smu1;dnk;snRNP-U1-C;GatA;P5cr;Prp18;nos;sqz;cry;Ino80;CG6300;CG11659;CG11391;CG11407;bnl;Ire1;CG11447;CG4770;MED25;CG4424;CG4854;trem;CG4936;Regnase-1;mdlc;CG10887;CG4360;Stat92E;TFAM;Pus1;CG5466;H;Syp;AdSS;CG15696;r-l;dmrt93B;HHEX;ppan;CG7009;Nelf-A;e;bap;CG7907;lbl;lbe;C15;slou;E2f1;Archease;DNApol-alpha180;RpI12;pit;Gld2;CG5380;CG7069;CG18596;CG7059;CG13850;Nop56;CG12499;CG34376;tHMG1;tHMG2;sit;CG6937;CG31156;cd;Dcr-1;CG6985;vret;HP1c;lmd;CG31365;Rad60;EloA;wda;orb;DNApol-epsilon255;RpS3;CG4374;CG10254;nau;Hmgcr;CG10214;tst;Nup98-96;TfIIA-S;tbrd-1;CG12268;GluProRS;CG13604;LSm3;Mettl3;Rox8;CG10694;GatB;CG6178;cav;CG13609;beta-PheRS;Nab2;BRWD3;CG5728;Dis3;CG18528;CG13625;ash2;Rpb10;Ets96B;Ude;polybromo;CG5808;Saf-B;CG11089;Hr96;Ythdf;PQBP1;CG11839;CG11920;fd96Ca;fd96Cb;danr;Nup358;CG11858;RIOK2;CG10669;CG11902;MED28;ymp;jigr1;Tnks;CG4730;fid;E(spl)mbeta-HLH;E(spl)m3-HLH;E(spl)m7-HLH;gro;Dak1;Sld5;CG14543;CG14544;dysf;Ald1;Ald2;tx;Hex-t2;Tl;IntS12;His2Av;ms(3)K81;ro;Ets97D;CG14252;CG5815;CG6066;DNApol-alpha73;TfIIA-L;l(3)mbt;mrt;CG3368;bigmax;Sce;btz;Ets98B;BCAS2;NSD;CG4849;trv;Moca-cyp;CG1894;fkh;Hrb98DE;CG14062;wdn;CG1646;CG1647;wat;Cpsf100;Slu7;CG11837;Sirt7;Pglym78;Slbp;Mesh1;CG2006;Gycalpha99B;dmrt99B;Pcd;IntS11;sro;ca;RpS8;CG11504;RpS28a;ZIPIC;Sry-delta;Jasper;spn-A;Rpp14b;sima;RpS7;CG2246;zfh1;CG12071;Ptx1;Gycbeta100B;CG1542;CG12054;PNPase;pygo;CG1638;Med;CG1792;pasha;CG1815;CstF50;awd;Acf;mod;pan;yellow-h;NfI;Rad23;Hcf;dati;bip2;zfh2;RunxA;Ephrin;snRNA:U11;Eph;gw;ey;MED26;pho;sv;PlexA;toy;fuss;fd102C;nej;HnRNP-K;ras;Crg-1;skd;SF1;jim;chm;or;MED20;Pten;Spt6;NHP2;Hex-C;cas;sbb;Ref1;Shc;Optix;hoip;sip1;Cpsf160;bab2;ps;nbs;tio;SoxN;Nnp-1;Rpp30;Cbp80;IKKbeta;Sec13;ear;Uba2;br;ct;lola;cutlet;SmD1;Coprox;lolal;MED6;abo;E(bx);g;plu;rib;sad;rhi;ph-d;Larp7;DNApol-alpha60;Eip93F;Vha68-2;Pp4-19C;Sox100B;Nsun2;dib;Dr;kn;lin;sens;net;shu;E5;TrpRS;can;eIF4E1;Faa;nompA;Pdp1;dom;Vha68-1;FarO;mei-P26;ValRS;ThrRS;IleRS;GlnRS;Spn27A;onecut;bur;e(y)2;grau;ix;kar;lds;aly;Pep;S6KL;retn;l(3)02640;Gug;l(3)07882;Pglym87;acj6;Adf1;dup;DNApol-zeta;RpS14a;RpS14b;woc;repo;Tor;ytr;aPKC;CG17829;Abd-B;c(3)G;vir;hbn;Nmdmc;Taf5;Dek;Su(z)12;Aprt;mus101;ttk;Hrb87F;Mtr4;wek;l(3)73Ah;mod(mdg4);rec;hrg;drm;CycK;Marf1;Sf3b5;mask;CG13551;e(y)2b;CG34401;Sem1;ACXE;ACXB;ACXA;c12.1;RecQ4;pont;Spt5;SF2;SC35;HGTX;CG3021;cic;larp;Dlip3;CG34334;CG34342;Drgx;CG34261;ddbt;CG34423;CG34357;spok;CG40813;CG41562;CG34354;ATbp;pgc;CG40228;RpS28-like;CG34183;Rpb12;CG34367;CG18764;Mccc2;disco-r;Adgf-A2;CG17454;CG42391;Nsun5;CG42300;CG42556;CG42526
GO:1901362	organic cyclic compound biosynthetic process	NA	81.776% (1225/1498)	1.99245e-13	12.7	10178909;117294;14462485;14462577;192507;19834908;246593;246604;246618;252479;261631;2768661;2768677;2768685;2768719;2768848;2768962;2768974;30971;30973;30975;30982;30983;31003;31010;31012;31027;31038;31048;31052;31070;31095;31098;31118;31140;31149;31151;31153;31160;31162;31165;31178;31213;31230;31249;31250;31254;31261;31265;31267;31268;31293;31310;31331;31336;31362;31374;31379;31381;31397;31407;31410;31420;31429;31430;31441;31469;31470;31499;31518;31523;31524;31525;31562;31567;31571;31572;31577;31603;31622;31624;31638;31639;31647;31648;31660;31678;31679;31680;31681;31691;31695;31718;31722;31735;31738;31741;31743;31745;31765;31771;31773;31778;31781;317817;317867;317967;31802;31807;318109;31813;318251;318271;31834;31846;318554;31863;318753;31879;31880;318859;318992;318996;31903;31912;31913;31977;31978;31991;32014;32068;32100;32104;32106;32114;32165;32170;32176;32205;32213;32224;32225;32228;32240;32241;32243;32256;32266;32268;32278;32300;32301;32322;32328;32337;32351;32363;32396;32406;32494;32499;32517;32524;32540;32543;32557;32567;32579;32587;32603;32607;326128;32613;326139;326144;326152;326159;326222;32630;32640;32663;32664;32678;32723;32724;32757;32758;32762;32769;32771;32787;32792;32817;32846;32851;32855;32857;32862;32875;32877;32919;32941;32943;32947;32954;32965;32973;32994;33044;33045;33051;33077;33183;33185;33208;33210;33212;33223;33225;33226;33229;33238;33239;33240;33255;33285;33294;33303;33308;33343;33370;33374;33384;33388;33392;33419;33422;33441;33442;33452;33454;3346145;3346237;33469;33499;33505;33507;33529;33535;33538;3354888;3354977;3355136;33571;33581;33583;33602;33606;33607;33608;33639;33641;33649;33651;33657;33661;33672;33709;33711;33712;33716;33742;33759;33761;33769;33770;33779;33808;33809;33823;33837;338395;33841;33847;33861;33906;33911;33943;33960;33963;33967;33973;33981;33986;33991;34000;34021;34054;34062;34064;34102;34119;34120;34153;34172;34177;34220;34225;34275;34277;34280;34292;34293;34303;34312;34324;34328;34357;34358;34361;34362;34377;34379;34392;34395;34413;34430;34481;34483;34495;34516;34543;34551;34553;34560;34568;34569;34592;34595;34611;34629;34689;34701;34706;34708;34709;34727;34748;34752;34753;34759;34784;34796;34837;34844;34870;34874;34875;34881;34883;34888;34892;34893;34901;34902;34903;34924;34956;34962;34969;34974;34982;34992;35043;35045;35047;35066;35100;35132;35135;35147;35168;35184;35190;35193;35196;35197;35198;35227;35257;35258;35260;35261;35262;35266;35288;35292;35310;35332;35341;35374;35381;35386;35397;35398;35402;35404;35419;35427;35445;35454;35480;35483;35485;35501;35509;35529;35540;35549;35555;35560;35563;35610;35648;35653;35660;35662;35678;35682;35683;35684;35686;35744;35764;35780;35781;35784;35800;35843;35864;35880;35923;35927;35940;35942;35952;35986;36012;36023;36039;36044;36061;36064;36068;36073;36076;36087;36118;36130;36133;36150;36156;36158;36160;36170;36203;36210;36239;36240;36241;36262;36264;36269;36278;36280;36289;36318;36372;36376;36380;36382;36387;36390;36401;36421;36431;36461;36485;36499;36507;36520;36541;36555;36560;36571;36575;36598;36603;36609;36612;36617;36627;36630;36639;36645;36649;36678;36679;36685;36702;36727;36741;36763;36809;36813;36825;36845;36889;36921;36953;36956;36986;37009;37027;37038;37062;37063;37068;37069;37078;37088;37090;37188;37204;37207;37209;37215;37290;37305;37322;37339;37357;37358;37364;37367;37376;37379;37411;37414;37415;37450;37464;37471;37476;37481;37482;37492;37526;37535;37546;37554;37564;37586;37601;37631;37638;37639;37654;37655;37668;37676;37701;3772082;3772220;37724;3772670;37730;37734;37785;37788;37791;37795;37798;37809;37810;37815;37818;37837;37851;37859;37874;37890;37916;37922;37924;37925;37962;37967;37973;38004;38005;38027;38055;38062;38063;38072;38073;38079;38082;38090;38103;38121;38138;38149;38159;38198;38202;38248;38254;38257;38284;38285;38291;38327;38338;38341;38347;38356;38376;38379;38381;38411;38436;38451;38468;38469;38471;38478;38518;38543;38565;38592;38631;38638;38647;38658;38659;38660;38661;38695;38700;38713;38716;38717;38718;38733;38746;38752;38753;38757;38766;38779;38799;38817;38821;38824;3885647;38871;38872;38884;38904;38914;38942;38970;38971;38973;38982;38995;38997;39034;39036;39038;39039;39050;39089;39091;39095;39103;39132;39164;39202;39203;39212;39217;39228;39238;39252;39274;39301;39306;39310;39313;39349;39351;39366;39374;39375;39376;39396;39405;39406;39413;39418;39419;39428;39431;39434;39439;39440;39455;39460;39479;39489;39516;39521;39522;39539;39549;39551;39567;39569;39570;39581;39592;39600;39637;39645;39682;39688;39697;39721;39744;39758;39761;39765;39821;39835;39836;39842;39918;39941;39961;39970;39975;39987;39997;40002;40030;40035;40042;40045;40046;40061;40062;40092;40095;40111;40133;40134;40141;40146;40147;40162;40164;40167;40170;40180;40217;40222;40279;40285;40287;40297;40309;40325;40330;40333;40342;40345;40351;40358;40367;40374;40375;40378;40385;40398;40403;40414;40415;40428;40429;40438;40453;40489;40490;40509;40513;40514;40546;40549;40562;40569;40593;40594;40599;40642;40643;40655;40657;40659;40667;40683;40723;40725;40789;40790;40813;40817;40826;40828;40830;40832;40833;40834;40835;40850;40858;40879;40934;40935;40937;40940;40949;40962;40965;40966;40972;40990;41001;41025;41032;41038;41039;41040;41041;41042;41056;41073;41084;41086;41090;41094;41102;41105;41108;41134;41143;41151;41160;41165;41168;41174;41192;41199;41219;41228;41242;41244;41254;41265;41266;41273;41288;41290;41294;41318;41344;41345;41355;41363;41366;41391;41393;41404;41406;41411;41413;41417;41445;41452;41453;41461;41476;41477;41491;41498;41518;41526;41529;41530;41532;41542;41549;41565;41571;41596;41602;41611;41612;41670;41679;41680;41697;41703;41710;41721;41737;41740;41741;41743;41747;41768;41778;41780;41783;41801;41825;41831;41836;41848;41850;41855;41884;41889;41908;41911;41919;41920;41927;41941;41942;41961;41965;41968;41981;41988;42003;42026;42034;42037;42051;42087;42106;42110;42130;42140;42141;42142;42143;42144;42145;42175;42177;42182;42186;42191;42201;42210;42226;42228;42237;42273;42284;42297;42300;42305;42314;42351;42352;42353;42354;42385;42390;42391;42392;42393;42399;42413;42428;42433;42445;42466;42469;42493;42494;42495;42520;42521;42537;42541;42542;42544;42547;42550;42563;42619;42638;42650;42651;42658;42681;42696;42717;42736;42749;42750;42758;42767;42799;42803;42816;42822;42823;42867;42883;42898;42936;42942;42952;42954;42957;42958;42973;42993;43010;43011;43020;43069;43070;43079;43093;43095;43099;43152;43156;43160;43162;43165;43174;43190;43222;43229;43234;43236;43238;43266;43284;43288;43291;43293;43327;43334;43351;43378;43383;43398;43401;43433;43493;43495;43499;43512;43518;43557;43566;43572;43576;43580;43637;43650;43660;43664;43682;43694;43718;43725;43727;43730;43739;43751;43769;43779;43782;43788;43789;43793;43795;4379817;43812;43816;43819;43825;43832;43833;43835;43843;43856;43862;43873;43900;43906;43924;43928;43943;43952;44000;44018;44027;44108;44254;44272;44275;44432;44437;44451;44496;44505;44540;44548;44637;44701;44703;44728;44793;44811;44819;44855;44858;44879;44889;44900;44915;44936;45039;45282;45285;45318;45325;45328;45339;45396;45432;45588;45655;45775;45816;45830;45848;45871;45881;45883;45894;45960;45970;45976;46140;46156;47080;47082;47121;47186;47249;47285;47396;47718;47763;47894;47900;48071;48224;48317;48785;48903;49228;49638;49816;50070;50133;50143;53426;53427;53432;53438;53439;53442;53443;53444;53446;53560;53579;5740176;5740313;5740349;5740359;5740592;5740599;5740664;5740752;5740790;5740879;59239;64875;64879;8674075	CG42830;Dsp1;koko;pre-lola-G;Ndf;CG45071;dany;tbrd-3;Opbp;DIP2;Rpb7;Fer1;p53;mld;luna;mute;CG6244;ind;G9a;cin;ewg;sc;l(1)sc;vnd;Mybbp1A;su(sable);Rbf;MED22;TfIIA-S-2;Cdc45;CG11398;Lrpprc2;O-fut2;dor;MED18;trr;arm;mip130;CG3587;Hr4;usp;CG16903;CG3071;z;HLH3B;CG2652;CG2662;CG2701;dwg;CG2712;crm;N;Myc;Mnt;fd3F;Tip60;NO66;bi;rb;HLH4C;CG7024;Klf15;CG32772;ovo;CG32767;Cdk7;Vsx2;Vsx1;lin-52;mof;CG12236;Shmt;CG3726;CG3566;Rpt4;CG3815;CG12219;CG3847;Mcm6;Nf-YC;Atx-1;Setd3;CG14431;cm;CG3032;CG9650;CHES-1-like;CG15478;Hira;NELF-B;dec-1;CG10932;Tbh;fs(1)h;CG2116;Smox;CG2129;CG10959;CG18262;CG15343;CG10555;Trf2;org-1;Sptr;CG32006;CG32121;CG32305;oc;CG11294;CG32603;Lim1;CG32856;CG32971;HP1b;Bap111;CG31008;t;CG31473;CG17440;Cfp1;CG31626;Ada1-2;CG31875;Lst8;btd;Sp1;CG2889;CG2887;CG43347;CG2202;sisA;RpII215;CG11696;CG11695;Met;regucalcin;Cyp311a1;moon;Pits;CG11085;CG15725;Smr;Paics;CG4407;CG4404;Brms1;hep;CG4318;Bap60;HDAC4;CG1998;Set2;DNAlig4;Nadsyn;Pdcd4;jub;CG11584;nmdyn-D6;rut;CG9215;CG8117;CG8944;RpIIIC160;CG8578;Myb;CG8924;exd;disco;caz;nonA;TH1;Ada2a;hang;CG31441;ATPsynepsilonL;erm;CG31773;CG32564;Nup153;r;CG9609;Sap30;Rcp;B-H2;B-H1;unc-4;OdsH;e(y)1;Arp8;mnb;Ada3;Taf8;CrebB;Bx;Nup35;fu;phm;CG12609;CG7101;htk;rictor;CoRest;CG32532;car;CG14220;e(y)3;Ssu72;zld;CG11710;mal;RunxB;CG1529;CG11617;kis;al;RpI135;ebi;MED15;ush;lwr;Ets21C;Ptth;Pph13;Gsc;Saf6;mtRNApol;Tfb4;Charon;CG5001;chinmo;CG15356;Npc2a;CG12674;CG11723;aop;Axud1;CG15390;insv;Elba2;Trf4;Trf5;CG33557;nab;Taf10;Ts;Chd1;okr;Mad;CG44002;CG3347;rl;MED21;Nipped-B;tim;sob;odd;bowl;CG3407;slp1;slp2;CG17612;Psf2;Elp3;CG15439;CG15436;HP6;Taf12L;Marcal1;Scox;CG3756;Gmd;CG5828;vri;Ncoa6;H15;mid;tomb;CG14005;CG7239;dsf;lid;CG33213;H2.0;Pfas;Kr-h1;Daxx;CG9547;Aatf;l(2)k09022;CG13773;x16;Gas41;smt3;Gart;Mnn1;CG4496;muc;ATPsynGL;CG7154;LKRSDH;Trf;Su(var)205;Ssb-c31a;Wdr82;D12;prg;CG9541;alien;brwl;gcm;gcm2;zf30C;Taf11;CG13123;Srp54;CG4709;Dref;CG4901;Npc1a;CG5708;ova;Utx;Hand;RnrL;GATAd;da;TfIIB;Nup107;CG12299;Nos;YL-1;l(2)gd1;CG4751;Gyc32E;ab;salr;salm;crol;esc;escl;prd;ACXC;CG9932;kmg;Sirt1;Sfmbt;Mabi;Bdp1;Ing5;CG7099;CG16848;CG16863;RpII33;mTTF;elB;CG3491;l(2)35Be;NC2beta;Su(H);TfIIS;stc;Pol32;Uxt;CG15262;nht;esg;CycE;crp;CG17328;cact;chif;dac;her;Rpb11;Dif;dl;Oli;bsf;CG10348;ham;tup;Sidpn;Lim3;Ddc;l(2)37Cd;l(2)37Cg;brat;CG17568;tj;PCNA2;CG10366;CG10462;Nf-YB;CG10631;bsh;lok;pr;CG10949;Hr38;cad;l(2)05287;E2f2;CG9246;CG8677;Hr39;Mondo;dimm;Ac3;CG31612;Clamp;Tif-IA;Atf6;Nipped-A;d4;Not3;ap;SCAP;EcR;CG30431;jing;Bap170;geminin;CG17002;Br140;cos;Eaf;so;CG1620;az2;CG1603;CG1602;Orc1;Kdm4A;Hey;Cul4;udd;Nup50;dpn;rgr;gcl;MrgBP;Pgm2a;Su(var)2-10;Rab32;unpg;CG2063;Urod;CG1663;Lime;eve;CG12129;dmpd;gem;CG18011;Hr3;Hdc;CG12909;psq;Mat1;wde;nclb;CG30020;CG12942;Rpb5;CG12391;dare;CG7745;inv;en;tou;S2P;Mtor;cuff;ADD1;RnrS;RpIII128;Cyp6t3;vis;CG8569;stil;Sin3A;spt4;Iswi;wuc;vg;Psc;Dp;CG4744;mip120;CG33156;CG6220;CG13344;mam;Rcd1;cg;Sox15;Tfb1;CG17385;Oaz;Asx;RpI1;Adgf-E;CG12866;CG10151;BEAF-32;Pgm2b;chn;CG8089;row;Hr51;Cdk5;Poxn;CG8388;csul;cato;CG4282;knon;Psi;CG8950;l(2)k01209;Bap55;MESR4;HPS4;HLH54F;grh;CG5757;CG5098;Hsf;Pcl;Nup75;CG33958;Ote;Topors;CG7137;tbrd-2;CG11906;mip40;PCNA;MED8;lms;DMAP1;CG17999;CG9993;otp;Rx;CG3216;CG10543;CG4266;Xpd;Pu;TAF1C-like;CG10321;NC2alpha;Tbp;HmgD;LBR;comr;CG34205;MED16;dve;Rtf1;rad50;Cdk9;RYBP;fd59A;Gmer;MED23;CG42741;twi;CG9876;CG9899;Ice1;kay;lncRNA:bxd;bw;bbx;pita;apt;ken;PHDP;DNAlig1;Lpt;Nap1;CG3803;thoc5;Alas;CG3065;Chi;yki;enok;ocm;bs;Brca2;Nurf-38;uri;Fcp1;egg;key;Dll;gsb-n;gsb;rno;Atac3;Cdc5;CG1233;Kah;MED14;Rev1;ebd1;hng3;Usp10;Trh;CG9129;Ctr9;CG2199;Bgb;Bro;dre4;Dbx;mu2;ACXD;CG32301;ecd;MEP-1;Mrtf;Non2;Tet;CG2113;BtbVII;CG15812;Asciz;CG12016;dar1;Awh;CG12605;scrt;FoxL1;Rcd5;CG15011;DOR;HDAC1;ATPsynCF6L;spo;Blimp-1;Ppat-Dpck;CG5568;CG18586;CG13287;DNApol-epsilon58;CG13293;Ets65A;Prdm13;CG10274;D19B;D19A;CG10147;ple;vvl;Prat2;CG9948;bin;msl-3;MED4;CTCF;akirin;smid;Mitf;Hn;Clk;exex;CG7504;MED24;DNApol-alpha50;CG6683;CG6765;se;Nelf-E;h;CG6511;smg;Doc3;Doc2;Doc1;Dhpr;MTF-1;Nf-YA;phol;Jarid2;Prps;Taf2;hay;E(z);simj;tna;klu;Mocs1;FoxK;CG6163;CG7368;PCID2;CG7339;TfIIEalpha;byn;Rpt4R;Pop2;vers;ssp;CG11560;Adk1;CG4328;Lmx1a;CG32104;toe;eyg;CG10654;Gcn5;nst;ara;caup;Sap130;Wbp2;AdenoK;CG17300;CG10738;Tgi;Spt20;Meics;CG17359;upSET;Sox21a;Sox21b;D;stwl;shd;CG13474;EAChm;CTPsyn;CrebA;mrn;Phs;CkIIalpha-i1;brm;CG5235;ATPsynbetaL;Taf4;RAF2;CG43373;st;mbf1;CG7724;CG33051;CycT;Crtc;Adgf-B;MED19;Wdr92;RpIIIC53;not;Sgf11;MED11;ftz-f1;CG14073;arx;CG6843;rept;Max;Chd3;ash1;Taf6;asf1;tey;CG8765;cyc;Deaf1;Papss;Mi-2;Ac76E;Su(var)3-3;CG6951;mTerf3;knrl;kni;Six4;CG11456;Sin;ko;Ac78C;CG10508;Eip78C;pzg;Pc;sa;croc;Neu2;Hr78;Cdk12;TfAP-2;MED1;CG11247;Rpb8;eg;CycH;DNApol-eta;olf413;mael;CG14450;Ssl1;CG12768;Mes2;CG9776;hkb;srl;Fip1;atms;CG14655;CG1129;hd;CG14667;POLDIP2;Snr1;Hcs;mia;Rga;Hpr1;dgrn;CG1024;TfIIFalpha;Taf1;lab;pb;zen;bcd;Dfd;Scr;ftz;Antp;Alh;gfzf;rn;Taf7;Prat;CG2678;dsx;Pbp95;grn;DNApol-iota;Ada2b;RpA-70;Poxm;CG7963;p;hb;nom;ouib;CG8159;ranshi;M1BP;hng2;E(var)3-9;tgo;hyx;Kdm2;pum;Ibf2;sage;HP1e;CG16779;JHDM2;MBD-like;CG8301;CG8319;Scm;nmdyn-D7;Mpi;topi;Art4;mtTFB2;TAF1B;CG6254;Sirt6;jumu;Rfx;hth;MED7;TfIIFbeta;Rbp1;Adk3;CG4820;CG6689;CG31388;pros;Blm;CG6791;CG14710;CG18476;Taf12;Fer3;CG14718;CG14721;CG3281;CG18547;CG12224;Spt3;CG3809;CG4830;svp;MBD-R2;DNAlig3;CG17202;CG5641;CG5245;Aos1;CG12267;Octbeta2R;Su(fu);DNApol-theta;yellow-f2;CtBP;pic;sim;B52;Adgf-D;Adgf-C;ems;Orc2;Npc2b;RpII140;trx;su(Hw);RpII15;PR-Set7;NK7.1;CG7987;Hexim;BigH1;kibra;CycC;Gyc88E;CG6654;Caf1-55;Cp190;MRG15;CG6276;CG6118;Rh6;Uros2;nsl1;spn-E;Pbp45;CG31183;Rbf2;mor;Fer2;Bin1;mtSSB;pad;ss;Dhfr;nonA-l;Ubx;abd-A;AdSL;Brf;P5cr-2;Hmx;osa;CG7379;CG17803;CG17806;CG17802;CG17801;Odj;MED17;Ssdp;mTerf5;14-3-3epsilon;CG18599;CG18600;gl;fru;CG7691;CG31224;dnk;P5cr;nos;sqz;cry;Ino80;CG6300;CG11659;CG11391;CG11407;MED25;CG4424;CG4854;trem;CG4936;CG10887;CG4360;Stat92E;TFAM;H;AdSS;CG15696;r-l;dmrt93B;HHEX;Nelf-A;e;bap;lbl;lbe;C15;slou;E2f1;RpI12;CG5380;CG34376;tHMG1;tHMG2;sit;cd;HP1c;lmd;CG31365;EloA;wda;DNApol-epsilon255;CG4374;nau;Hmgcr;Nup98-96;TfIIA-S;tbrd-1;CG6178;CG13609;BRWD3;ash2;Rpb10;Ets96B;polybromo;CG5808;Saf-B;CG11089;Hr96;fd96Ca;fd96Cb;danr;CG10669;CG11902;MED28;jigr1;Tnks;CG4730;E(spl)mbeta-HLH;E(spl)m3-HLH;E(spl)m7-HLH;gro;Dak1;dysf;tx;Tl;His2Av;ro;Ets97D;CG14252;CG5815;TfIIA-L;l(3)mbt;mrt;bigmax;Sce;Ets98B;NSD;CG1894;fkh;wdn;CG1647;Sirt7;Gycalpha99B;dmrt99B;Pcd;sro;ca;CG11504;ZIPIC;Sry-delta;Jasper;sima;CG2246;zfh1;CG12071;Ptx1;Gycbeta100B;CG12054;pygo;Med;CG1792;CG1815;awd;Acf;pan;yellow-h;NfI;Hcf;dati;bip2;zfh2;RunxA;ey;MED26;pho;sv;PlexA;toy;fuss;fd102C;nej;HnRNP-K;ras;Crg-1;skd;jim;chm;or;MED20;Spt6;cas;sbb;Optix;bab2;tio;SoxN;IKKbeta;Sec13;ear;Uba2;br;ct;lola;cutlet;Coprox;lolal;MED6;abo;E(bx);g;rib;sad;rhi;ph-d;Larp7;DNApol-alpha60;Eip93F;Sox100B;dib;Dr;kn;lin;sens;net;E5;can;Pdp1;dom;mei-P26;onecut;bur;e(y)2;grau;ix;kar;lds;aly;S6KL;retn;l(3)02640;Gug;acj6;Adf1;dup;DNApol-zeta;woc;repo;Tor;CG17829;Abd-B;hbn;Taf5;Su(z)12;Aprt;ttk;wek;l(3)73Ah;mod(mdg4);drm;CycK;mask;CG13551;e(y)2b;ACXE;ACXB;ACXA;RecQ4;pont;Spt5;SF2;SC35;HGTX;cic;Dlip3;Drgx;CG34423;CG34357;spok;ATbp;pgc;CG40228;CG34183;Rpb12;CG34367;CG18764;disco-r;Adgf-A2;CG42526
GO:1901987	regulation of cell cycle phase transition	NA	86.4% (108/125)	0.000743034	3.13	12797916;246445;2768674;31027;31044;31293;31518;31594;31678;31698;31835;31872;32215;32274;32543;32551;32608;326205;32664;32753;33018;33196;33270;33286;33529;33571;33578;33758;33991;34018;34067;34411;34504;34565;34648;34790;34881;34924;34954;34974;34993;35004;35122;35288;35315;35381;35522;35591;35934;35954;36001;36136;36264;36404;36791;37414;37467;37916;38256;38427;38492;38516;38580;38656;38989;39340;39673;39744;40003;40054;40508;40598;40653;41013;41341;41467;41615;41670;41718;41743;41779;41839;41941;41942;42126;42186;42444;42453;42753;42772;42829;42971;43006;43466;43490;43709;43719;43856;44259;45574;45922;46326;47121;47874;47877;48309;53438;59247	CG43295;Rif1;Fancd2;Rbf;mus81;N;mof;APC7;CHES-1-like;p115;APC4;Dsor1;Aven;REG;Myb;CycD;mei-41;Claspin;Sap30;CG8173;CG9578;smo;PNUTS;CG14339;Mad;tim;Spindly;Bub1;Mnn1;CG5181;cdc14;Cdk1;aurB;mre11;bru1;Sos;Su(H);CycE;twe;chif;grp;BuGZ;CG10336;lok;Cdc23;E2f2;BubR1;CG15237;Prp38;Mad1;dap;mms4;Mtor;Mos;Lis-1;Xpd;Rae1;Brca2;Mfap1;armi;RfC4;ago;Dhc64C;mad2;Cdc6;CycA;Z600;brm;mus304;Rad9;Chro;Hus1-like;PEK;pch2;Tctp;CG14739;timeout;B52;Abi;PR-Set7;Rad17;tefu;Rbf2;mor;Mps1;14-3-3epsilon;CG5466;Cdk2;Cdc16;CG10177;CG13599;CycB3;CG11839;stg;Bub3;Gcn2;rod;nej;nbs;ida;fzr;l(2)dtl;dup;Zw10;tws;mus101;RecQ4;Zwilch
GO:1901988	negative regulation of cell cycle phase transition	NA	90% (72/80)	0.000400414	3.4	12797916;246445;2768674;31027;31044;31518;31678;31872;32215;32608;326205;32753;33018;33196;33270;33529;33571;33758;33991;34018;34411;34504;34565;34790;34993;35004;35122;35288;35381;35522;35591;35954;36001;36136;36264;36404;37414;37916;38427;38492;38656;38989;39673;39744;40003;40054;40508;40598;41013;41341;41615;41670;41743;41779;41839;41941;41942;42126;42186;42444;42772;43006;43490;43709;43719;43856;44259;46326;47121;47874;48309;59247	CG43295;Rif1;Fancd2;Rbf;mus81;mof;CHES-1-like;Dsor1;Aven;mei-41;Claspin;CG8173;CG9578;smo;PNUTS;Mad;tim;Bub1;Mnn1;CG5181;Cdk1;aurB;mre11;Sos;grp;BuGZ;CG10336;lok;E2f2;BubR1;CG15237;Mad1;dap;mms4;Mtor;Mos;Xpd;Brca2;armi;RfC4;mad2;Cdc6;Z600;brm;mus304;Rad9;Chro;Hus1-like;pch2;Tctp;timeout;B52;PR-Set7;Rad17;tefu;Rbf2;mor;Mps1;14-3-3epsilon;CG5466;CG10177;CG11839;Bub3;Gcn2;rod;nej;nbs;l(2)dtl;dup;Zw10;mus101;Zwilch
GO:1901990	regulation of mitotic cell cycle phase transition	NA	86.316% (82/95)	0.00339517	2.47	12797916;246445;31027;31293;31594;31678;31698;31835;31872;32215;32274;32543;32551;32608;326205;32664;33196;33286;33529;33578;33758;33991;34067;34411;34504;34565;34648;34790;34881;34924;34954;34993;35004;35315;35381;35522;35591;35934;35954;36001;36264;36791;37414;37467;38256;38516;38580;38656;38989;39340;39673;39744;40003;40508;40598;40653;41341;41467;41670;41718;41779;41839;41941;41942;42126;42453;42753;42829;42971;43006;43466;43490;43719;44259;45574;45922;46326;47874;47877;48309;53438;59247	CG43295;Rif1;Rbf;N;APC7;CHES-1-like;p115;APC4;Dsor1;Aven;REG;Myb;CycD;mei-41;Claspin;Sap30;smo;CG14339;Mad;Spindly;Bub1;Mnn1;cdc14;Cdk1;aurB;mre11;bru1;Sos;Su(H);CycE;twe;grp;BuGZ;Cdc23;E2f2;BubR1;CG15237;Prp38;Mad1;dap;Mtor;Lis-1;Xpd;Rae1;Mfap1;ago;Dhc64C;mad2;Cdc6;CycA;Z600;brm;mus304;Chro;Hus1-like;PEK;Tctp;CG14739;B52;Abi;Rad17;tefu;Rbf2;mor;Mps1;Cdk2;Cdc16;CG13599;CycB3;CG11839;stg;Bub3;rod;nbs;ida;fzr;l(2)dtl;Zw10;tws;mus101;RecQ4;Zwilch
GO:1901991	negative regulation of mitotic cell cycle phase transition	NA	92.157% (47/51)	0.00121253	2.92	12797916;246445;31027;31678;31872;32215;32608;326205;33196;33529;33758;33991;34411;34504;34565;34790;34993;35004;35381;35522;35591;35954;36001;36264;37414;38656;38989;39673;39744;40003;40508;40598;41341;41670;41779;41839;41941;41942;42126;43006;43490;43719;44259;46326;47874;48309;59247	CG43295;Rif1;Rbf;CHES-1-like;Dsor1;Aven;mei-41;Claspin;smo;Mad;Bub1;Mnn1;Cdk1;aurB;mre11;Sos;grp;BuGZ;E2f2;BubR1;CG15237;Mad1;dap;Mtor;Xpd;mad2;Cdc6;Z600;brm;mus304;Chro;Hus1-like;Tctp;B52;Rad17;tefu;Rbf2;mor;Mps1;CG11839;Bub3;rod;nbs;l(2)dtl;Zw10;mus101;Zwilch
GO:1902679	negative regulation of RNA biosynthetic process	NA	83.121% (261/314)	0.00011169	3.95	117294;19834908;2768974;30971;31003;31012;31027;31070;31151;31153;31162;31165;31254;31331;31362;31374;31379;31429;31430;31469;31470;31499;31518;31523;31571;31577;31681;31722;31802;31813;31834;31846;318996;31912;31978;31991;32225;32243;32278;32337;32607;326152;32723;32724;32941;32954;32965;33077;33185;33208;33212;33225;33240;33308;33392;33441;33442;3346237;33529;33571;33581;33583;33602;33607;33657;33661;33770;33906;34064;34119;34120;34153;34225;34324;34395;34483;34560;34568;34592;34595;34611;34701;34708;34709;34844;34875;34881;34888;35198;35262;35381;35386;35397;35485;35540;35555;35678;35744;35800;35864;36012;36039;36073;36087;36240;36264;36382;36387;36390;36401;36499;36520;36575;36612;36678;37068;37069;37090;37215;37339;37471;37546;37654;3772220;37818;37837;37859;37924;37962;38063;38103;38159;38327;38436;38468;38469;38565;38638;38660;38713;38817;38872;38982;38995;39203;39212;39228;39301;39418;39419;39455;39521;39570;39581;39697;40046;40061;40062;40095;40111;40141;40146;40170;40217;40285;40287;40345;40351;40358;40398;40489;40546;40549;40594;40789;40832;40834;40835;40879;40940;40962;41032;41084;41094;41108;41134;41151;41168;41244;41254;41363;41411;41602;41740;41768;41778;41780;41836;41889;41919;41941;41965;41981;41988;42034;42037;42110;42228;42297;42305;42314;42413;42445;42520;42542;42544;42547;42550;42696;42717;42954;42993;43152;43160;43162;43288;43291;43378;43383;43433;43650;43660;43725;43751;43769;43819;43835;43928;44018;44027;44272;44505;44540;44703;44793;44811;44879;44889;44900;45328;45339;45976;46156;47285;48071;48317;49638;53442;53446;53560;5740599	Dsp1;CG45071;ind;G9a;vnd;su(sable);Rbf;CG11398;arm;mip130;Hr4;usp;CG2662;Mnt;Tip60;NO66;bi;ovo;CG32767;Vsx2;Vsx1;lin-52;mof;CG12236;CG3815;CG3847;NELF-B;fs(1)h;oc;Lim1;HP1b;Bap111;CG31875;btd;CG2887;CG43347;Smr;Brms1;HDAC4;Pdcd4;TH1;erm;B-H2;B-H1;CoRest;CG14220;e(y)3;CG1529;kis;al;ebi;ush;Gsc;CG5001;aop;insv;Elba2;nab;Mad;tim;sob;odd;bowl;slp1;CG15436;HP6;mid;Daxx;LKRSDH;Su(var)205;Ssb-c31a;Wdr82;alien;CG4709;GATAd;CG12299;ab;salr;crol;esc;escl;CG9932;Sirt1;Sfmbt;elB;NC2beta;Su(H);stc;CG17568;CG10631;E2f2;CG9246;CG8677;d4;EcR;jing;CG1620;Kdm4A;dpn;gcl;CG1663;eve;Hr3;CG12909;en;Mtor;Sin3A;spt4;Iswi;wuc;mip120;CG6220;Sox15;Asx;chn;Hsf;Pcl;Ote;mip40;DMAP1;NC2alpha;dve;CG42741;lncRNA:bxd;CG3065;Chi;enok;uri;egg;CG1233;Usp10;CG2199;MEP-1;dar1;CG12605;scrt;HDAC1;Blimp-1;CG13287;Prdm13;CTCF;Clk;Nelf-E;h;E(z);simj;klu;CG7368;toe;eyg;Sap130;Tgi;D;stwl;Phs;CG14073;arx;CG6843;Max;Chd3;asf1;tey;Mi-2;Su(var)3-3;knrl;kni;Eip78C;pzg;Pc;TfAP-2;mael;CG9776;hkb;CG14655;CG1024;Dfd;ftz;Antp;rn;dsx;grn;hb;tgo;pum;HP1e;CG16779;MBD-like;Scm;CG6254;Sirt6;pros;Fer3;CtBP;su(Hw);CG7987;Hexim;BigH1;Caf1-55;Rh6;spn-E;Rbf2;Bin1;pad;ss;Ubx;abd-A;Hmx;CG7691;nos;cry;Ino80;CG4360;H;Nelf-A;lbe;C15;slou;E2f1;HP1c;lmd;polybromo;Hr96;E(spl)mbeta-HLH;E(spl)m7-HLH;gro;l(3)mbt;mrt;CG1894;fkh;Sirt7;zfh1;CG12071;Med;Acf;pan;pho;fuss;chm;cas;sbb;tio;br;ct;lolal;abo;E(bx);rhi;ph-d;Larp7;sens;net;retn;Gug;repo;Su(z)12;ttk;drm;Spt5;HGTX;cic;pgc
GO:1902680	positive regulation of RNA biosynthetic process	NA	82.464% (348/422)	3.45168e-05	4.46	10178909;192507;2768677;30982;30983;31003;31010;31149;31151;31165;31213;31230;31293;31310;31362;31379;31410;31429;31441;31518;31567;31572;31638;31681;31722;31738;31771;31778;31802;318109;31813;31834;31846;318554;31879;31880;318859;31903;31912;32068;32114;32243;32256;32268;32363;32517;32524;32543;32567;32579;326222;32630;32771;32817;32846;32877;32919;32965;32994;33044;33225;33239;33255;33419;33529;33538;3355136;33581;33583;33602;33761;33769;33770;33779;33808;33809;33823;33837;33906;33960;34000;34119;34120;34277;34328;34357;34361;34377;34379;34395;34413;34551;34629;34701;34706;34874;34875;34881;34992;35045;35047;35147;35227;35258;35260;35261;35288;35332;35341;35374;35397;35404;35445;35485;35509;35540;35555;35560;35660;35662;35683;35684;35784;35843;36039;36061;36073;36150;36156;36240;36241;36262;36264;36269;36278;36372;36380;36382;36387;36390;36421;36520;36555;36560;36612;36639;36678;36702;36763;36825;36956;37027;37038;37068;37078;37379;37471;37492;37526;37535;37554;37586;37601;37655;37676;3772082;37734;37795;37810;37837;37851;37859;37890;37922;37967;37973;38055;38082;38138;38149;38159;38248;38257;38338;38347;38356;38381;38436;38478;38543;38713;38752;38766;38821;3885647;38872;38982;38997;39036;39038;39039;39089;39091;39103;39301;39349;39351;39374;39375;39376;39431;39439;39440;39460;39567;39569;39570;39682;39744;39842;39961;39970;39987;39997;40030;40035;40045;40092;40095;40162;40164;40217;40330;40351;40385;40398;40403;40414;40546;40562;40569;40593;40657;40725;40790;40817;40828;40830;40832;40833;40834;40835;40858;40940;40962;41032;41039;41042;41073;41084;41086;41105;41199;41219;41244;41273;41363;41445;41498;41529;41530;41602;41612;41737;41801;41836;41911;41942;42037;42130;42175;42210;42385;42399;42433;42537;42544;42550;42717;42750;42816;42883;42993;43174;43222;43229;43234;43236;43238;43293;43378;43383;43572;43580;43694;43718;43725;43769;43788;43793;43812;43825;43833;43856;43928;44000;44018;44275;44437;44505;44548;44703;44811;44879;44936;45318;45325;45588;45775;45816;45848;45871;45960;45976;47080;47082;47396;47718;47763;48317;49638;49816;50070;50143;53442;53446;53579;5740592	CG42830;Ndf;p53;sc;l(1)sc;vnd;Mybbp1A;trr;arm;usp;CG3071;z;N;Myc;Tip60;bi;Klf15;ovo;Cdk7;mof;Rpt4;CG12219;Setd3;NELF-B;fs(1)h;Smox;CG10555;org-1;oc;CG32603;Lim1;HP1b;Bap111;CG31008;CG17440;Cfp1;CG31626;Lst8;btd;sisA;Met;Brms1;hep;Bap60;CG11584;CG8944;RpIIIC160;Myb;exd;disco;CG32564;Nup153;mnb;CrebB;Bx;htk;rictor;e(y)3;zld;CG11710;ush;Pph13;Saf6;Axud1;Mad;CG3347;Nipped-B;sob;odd;bowl;Ncoa6;H15;mid;tomb;CG14005;CG7239;dsf;lid;Daxx;l(2)k09022;CG4496;Su(var)205;Ssb-c31a;gcm;Dref;CG4901;CG5708;Utx;Hand;GATAd;da;CG4751;prd;CG9932;kmg;l(2)35Be;NC2beta;Su(H);her;Dif;dl;tup;tj;CG10366;CG10462;Nf-YB;lok;Hr38;cad;l(2)05287;CG8677;dimm;Clamp;d4;ap;EcR;jing;Bap170;Eaf;so;CG1603;CG1602;Nup50;rgr;eve;dmpd;Hr3;nclb;CG30020;en;tou;S2P;Mtor;cuff;ADD1;vis;stil;Sin3A;spt4;Iswi;vg;CG6220;mam;Rcd1;Asx;CG10151;chn;Hr51;CG8388;CG4282;Bap55;HLH54F;grh;Hsf;Nup75;CG10543;NC2alpha;comr;CG34205;MED16;Rtf1;Cdk9;RYBP;twi;CG9899;kay;apt;Lpt;thoc5;Chi;yki;enok;bs;Nurf-38;key;Dll;Atac3;ebd1;CG9129;Ctr9;CG2199;dre4;mu2;Mrtf;Tet;CG2113;Asciz;dar1;Rcd5;DOR;Prdm13;vvl;bin;akirin;Mitf;Clk;Nelf-E;CG6511;Doc3;Doc2;Doc1;MTF-1;Nf-YA;Jarid2;CG7368;byn;Rpt4R;vers;ssp;CG11560;Gcn5;ara;caup;Wbp2;Sox21a;Sox21b;D;CrebA;brm;mbf1;CycT;Crtc;MED19;Wdr92;not;Sgf11;ftz-f1;rept;Max;cyc;Deaf1;Su(var)3-3;ko;pzg;Cdk12;TfAP-2;MED1;CG11247;CG9776;srl;Fip1;atms;Snr1;dgrn;TfIIFalpha;lab;zen;bcd;Dfd;Scr;ftz;Antp;gfzf;dsx;grn;hb;ouib;M1BP;E(var)3-9;tgo;hyx;sage;topi;Art4;CG6254;hth;pros;CG3281;MBD-R2;CG5641;CG5245;CtBP;sim;trx;CycC;Caf1-55;nsl1;mor;abd-A;osa;MED17;gl;MED25;CG10887;TFAM;bap;C15;E2f1;lmd;wda;Nup98-96;CG13609;Hr96;dysf;Tl;His2Av;ro;Ets97D;CG14252;bigmax;CG1894;fkh;Sry-delta;sima;CG12054;pygo;Med;pan;Hcf;bip2;ey;sv;toy;nej;chm;Spt6;cas;SoxN;Sec13;br;lola;lolal;E(bx);rhi;Eip93F;kn;lin;Pdp1;mei-P26;onecut;e(y)2;grau;aly;retn;acj6;Adf1;Tor;CG17829;Abd-B;ttk;drm;CycK;mask;e(y)2b;Spt5;HGTX;Dlip3;ATbp
GO:1903046	meiotic cell cycle process	NA	87.44% (181/207)	2.3777e-06	5.62	26067079;26067080;2768674;2768677;31016;31044;31104;31264;31373;31444;318572;318579;32049;32107;32152;32350;32478;32608;326196;32624;32645;32739;32979;33226;33501;33507;3355136;33562;33661;33758;33778;33779;33782;33834;33836;33837;33937;33959;33974;34095;34132;34141;34244;34250;34286;34411;34441;34481;34524;34527;34565;34609;34954;34964;34968;35054;35084;35130;35199;35223;35225;35288;35298;35325;35340;35380;35395;35522;35649;35696;35742;35778;35937;36001;36136;36269;36277;36286;36401;36404;36590;36654;36697;36699;36706;36804;36830;36920;37070;37188;37220;37230;37467;37523;37564;37687;3772180;37808;37810;37841;37916;38044;38182;38199;38640;38649;38807;38812;38879;38905;38941;38958;39018;39049;39068;39429;39485;39654;40003;40232;40367;40489;40506;40598;40667;40712;40859;41013;41014;41181;41199;41289;41296;41365;41366;41585;41746;41839;41919;41952;42065;42077;42126;42213;42392;42501;42504;42657;42694;42819;42946;43163;43228;43439;43466;43491;43517;43547;43577;43717;44072;44543;44839;44870;45374;45432;45871;45894;45960;45969;46006;47765;47873;47874;48481;48973;49228;49241;53567;7354404;7354405	solo;vas;Fancd2;p53;SkpA;mus81;mei-38;vilya;mei-9;dhd;nenya;spn-D;Klp10A;nod;wisp;Nup93-1;Grip128;mei-41;sunn;Pp2B-14D;Axs;corolla;Mer;lwr;gammaTub23C;okr;Nipped-B;Cog3;HP6;Bub1;Cap-D3;tomb;Lam;chic;ifc;lid;cort;Rca1;SA;baf;Btk29A;mtsh;aust;Cks30A;pelo;Cdk1;Grip75;Nup107;aub;Nup154;mre11;zuc;twe;c(2)M;fzy;fws;kel;Grip71;gammaTub37C;RanGAP;Top2;lok;nesd;brun;dia;del;CG8679;BubR1;Incenp;scra;Cul1;CG8712;Rad51D;dap;mms4;cuff;PI31;pds5;wuc;Mos;tej;Ercc1;Xpc;Arf51F;SRPK;krimp;Nup62;tef;pAbp;Topors;fest;hts;Rae1;mei-S332;rad50;ord;Sxl;fzr2;thoc5;tsr;Brca2;wac;Pex10;alphaCOP;Sse;Myt1;Rint1;eco;pbl;mus301;Pex2;mtrm;orb2;bol;Klp67A;sti;Syx13;Msh6;mus304;polo;sa;mael;Arf79F;Hus1-like;mia;Sec8;Sas-4;pch2;Cenp-C;hyd;topi;Cap-H2;Mcm5;mgr;Blm;Spc25;spn-B;tefu;spn-E;msps;cal1;Det;Mps1;cona;trem;Rab11;slmb;bond;CG6985;eIF4G2;asp;Exo84;ball;yem;stg;Cap-D2;ncd;Cog7;spn-A;gammaCOP;Ran;enc;mud;sub;fwd;can;grau;lds;aly;gwl;east;c(3)G;bgcn;Zw10;Grip91;Src64B;mod(mdg4);rec;larp;Yeti;CG42391
GO:1903047	mitotic cell cycle process	NA	84.478% (283/335)	4.10124e-06	5.39	10178948;117332;117503;12797916;246445;26067080;2768674;2768719;31027;31044;31052;31104;31157;31293;31361;31405;31449;31521;31554;31582;31594;31603;31678;31696;31698;31816;31835;31872;31874;31881;318874;31967;31988;32015;32049;32102;32152;32215;32274;32316;32473;32528;32535;32543;32551;32608;326166;326205;32627;32664;32751;32753;33014;33119;33156;33176;33196;33211;33270;33286;33389;33501;33529;33544;3354896;3355064;3355136;33553;33555;33578;33758;33778;33782;33834;33959;33974;33979;33981;33991;33992;34018;34067;34244;34245;34404;34411;34504;34524;34543;34565;34648;34790;34794;34881;34892;34924;34954;34993;35001;35004;35122;35195;35199;35225;35287;35288;35315;35340;35380;35381;35522;35591;35649;35679;35696;35783;35800;35801;35878;35934;35950;35954;36001;36136;36264;36286;36364;36440;36495;36498;36538;36621;36653;36727;36791;36879;36957;37042;37187;37284;37290;37295;37355;37377;37414;37467;37618;3771934;3772082;37749;37791;37841;37893;38097;38135;38136;38168;38228;38235;38256;38258;38381;38428;38515;38516;38580;38640;38649;38656;38661;38762;38812;3885633;3885640;38879;38989;39068;39130;39157;39340;39429;39536;39594;39673;39744;40003;40031;40054;40124;40232;40285;40287;40388;40444;40506;40508;40598;40616;40620;40653;40702;40973;41014;41180;41289;41341;41365;41370;41446;41467;41585;41670;41703;41718;41749;41779;41830;41839;41885;41919;41941;41942;41952;42077;42126;42186;42453;42504;42550;42553;42753;42772;42829;42846;42871;42874;42889;42946;42971;42982;43006;43228;43344;43441;43448;43466;43490;43491;43517;43577;43651;43719;43856;43901;43916;43999;44013;44072;44086;44259;44724;44839;44870;45574;45826;45906;45922;45969;46326;47594;47874;47877;48309;48632;49260;53433;53438;53439;53561;53566;53569;59247;7354404	Mzt1;Rheb;RacGAP84C;CG43295;Rif1;vas;Fancd2;luna;Rbf;mus81;Cdc45;mei-38;Ocrl;N;dgt4;ctp;Mcm3;Act5C;sqh;PpV;APC7;Mcm6;CHES-1-like;Nek2;p115;Moe;APC4;Dsor1;ric8a;Aladin;Nnf1b;Psf3;Hmr;feo;Klp10A;Kmn1;wisp;Aven;REG;Ndc80;shtd;Efhc1.1;CG8509;Myb;CycD;mei-41;Tap42;Claspin;SMC3;Sap30;CG8188;CG8173;Rab35;mst;l(2)gl;CG42399;smo;AP-2alpha;PNUTS;CG14339;TBCD;gammaTub23C;Mad;Fign;vtd;Haspin;Nipped-B;CG15412;Ptpa;Spindly;Bub1;Cap-D3;Lam;chic;Rca1;SA;sip2;smt3;Mnn1;Nuf2;CG5181;cdc14;aust;borr;pim;Cdk1;aurB;aub;l(2)gd1;mre11;bru1;Sos;Orc5;Su(H);Pol32;CycE;twe;grp;glu;BuGZ;CG10336;DCTN6-p27;gammaTub37C;Top2;barr;lok;Cdc23;dia;del;E2f2;BubR1;CG15237;Incenp;dpa;scra;Asap;dpn;pnut;ana2;Prp38;Pkn;Mad1;dap;mms4;Mtor;pds5;dgt5;Cap-G;cid;mars;tum;Su(var)2-HP2;SMC2;Cdk5;Lis-1;Arp53D;Lhr;thr;prod;Efhc1.2;PCNA;CG11788;insc;dgt3;Xpd;Rae1;CycB;cana;kay;CG30183;DNAlig1;tsr;Slik;JMJD5;Klp61F;Psf1;rho;Pol31;JTBR;Mfap1;Cnb;Asciz;CycJ;pav;ago;Dhc64C;Sse;Myt1;mad2;DNApol-epsilon58;Mis12;eco;CG34025;CG34001;pbl;Cdc6;Klp67A;alphaTub67C;Cdk8;CycA;sti;DCTN1-p150;RecQ5;Z600;brm;mus304;bora;Rad9;CG9279;polo;knrl;kni;Rpn10;Act79B;Arf79F;Chro;Hus1-like;corto;cno;PEK;CG2104;Mcm2;Cenp-C;dmt;Cap-H2;Tctp;mgr;CG5270;aurA;CG14739;Spc25;B52;Orc2;Abi;cv-c;Rad17;Mau2;tefu;Act88F;spn-E;Rbf2;mor;msps;Det;Mps1;14-3-3epsilon;Cdk2;slmb;E2f1;DNApol-alpha180;Cdc16;CG10177;CG13599;spas;Apc2;CHORD;jar;asp;CycB3;Mink;CG11839;ball;CG5003;dgt6;Slbp;stg;Bub3;Cap-D2;ncd;spn-A;wts;rod;nej;chb;Rok;trbl;sls;Ran;DCTN2-p50;nbs;san;mud;sub;ida;bel;mr;fzr;gwl;l(2)dtl;aPKC;Zw10;tws;mus101;Act87E;Pp1-87B;Vhl;RecQ4;pont;cmet;Kat60;pins;Zwilch;Yeti
GO:1903311	regulation of mRNA metabolic process	NA	90.85% (139/153)	1.93083e-07	6.71	250811;261631;31000;31095;31208;31442;31481;31837;318867;319033;31989;32153;32222;32245;32288;32373;32464;32538;32602;326158;32665;32886;33175;33201;33305;33465;3355114;3355150;33781;33835;33967;33968;33982;33989;34138;34312;34321;34364;34521;34524;34541;34569;34648;34901;35100;35235;35256;35501;35756;35788;35893;35917;36013;36514;36527;36561;36619;36766;36889;36945;37123;37413;37484;37528;37561;37562;37567;37576;37577;3772180;37731;37790;38173;38184;38195;38369;38420;38639;38937;39034;39049;39366;39408;39483;39527;39722;39737;39818;39842;39875;40064;40141;40461;40529;40543;40676;40683;40711;40739;40938;41066;41094;41138;41159;41294;41524;41666;41670;41891;41919;42048;42058;42274;42630;42813;42844;42848;42897;42899;42958;42995;43362;43385;43399;43710;43808;43862;43912;44258;44900;45655;45961;47869;48535;49895;53443;53444;5740528;7354399	bru2;Rpb7;elav;Lrpprc2;crn;snf;CG4119;CG6999;CG31643;Rrp40;CG2124;Upf1;Tis11;fne;CG15747;l(1)G0007;CG6227;CG8565;U2af50;CG31759;Rrp45;Flacc;CG11454;U2af38;CG4896;Tnpo-SR;Spf45;AGO3;Hel25E;eIF4A;x16;Hrb27C;snRNP-U1-70K;Caper;Mettl14;Srp54;CG4619;me31B;piwi;aub;Ge-1;salm;bru1;CG15262;bsf;swm;Hakai;Not3;nito;Pabp2;PAN2;Dbp45A;Lsm11;fand;fl(2)d;pea;tra2;Rrp42;Psi;mbl;Prp19;LSm1;CG4021;Fmr1;qkr58E-1;qkr58E-2;CG10384;CG3927;nsr;Sxl;Rrp4;DCP1;hfp;CG7879;CG13928;PAN3;Ythdc1;lin-28;Cpsf6;smg;bol;Pop2;CG10418;Srrm1;bru3;DCP2;l(3)72Ab;roq;mbf1;CG9705;CG6841;asf1;Srpk79D;CG14641;Suv3;CG2926;Rga;CG2091;Rm62;CG10445;osk;pum;rump;Son;Rbp1;pps;sqd;B52;obe;spn-E;Sf3a1;Patr-1;snRNP-U1-C;CG13850;tst;Mettl3;Rox8;Nab2;CG5728;Saf-B;Ythdf;trv;Hrb98DE;CG1646;PNPase;gw;HnRNP-K;SF1;ps;Larp7;dom;Pep;vir;Hrb87F;Marf1;SF2;SC35;CG34354;CG17454
GO:1903313	positive regulation of mRNA metabolic process	NA	92.5% (37/40)	0.00358148	2.45	261631;319033;32153;32222;326158;32665;3355150;33968;34364;34521;34524;34541;34901;35501;35788;35893;36619;36766;37413;37731;37790;38195;38369;39034;39366;39722;39818;40683;40711;41094;41919;42058;42995;43385;43808;48535;49895	Rpb7;Rrp40;Upf1;Tis11;CG31759;Rrp45;AGO3;Hrb27C;me31B;piwi;aub;Ge-1;CG15262;Not3;Pabp2;PAN2;tra2;Rrp42;LSm1;Rrp4;DCP1;CG13928;PAN3;smg;Pop2;DCP2;roq;Rga;CG2091;pum;spn-E;Patr-1;Ythdf;Hrb98DE;gw;Hrb87F;Marf1
GO:1903506	regulation of nucleic acid-templated transcription	NA	84.273% (927/1100)	6.7953e-17	16.17	10178909;117294;14462485;14462577;192507;19834908;246593;246604;246618;2768661;2768677;2768719;2768848;2768974;30971;30975;30982;30983;31003;31010;31012;31027;31038;31070;31095;31098;31140;31149;31151;31153;31160;31162;31165;31178;31213;31230;31249;31250;31254;31261;31265;31267;31268;31293;31310;31331;31336;31362;31374;31379;31397;31410;31420;31429;31430;31441;31469;31470;31499;31518;31523;31525;31567;31571;31572;31577;31622;31624;31638;31639;31648;31660;31678;31679;31680;31681;31691;31722;31735;31738;31741;31743;31745;31771;31778;317817;317867;31802;31807;318109;31813;318271;31834;31846;318554;31879;31880;318859;318992;318996;31903;31912;31913;31977;31978;31991;32014;32068;32104;32106;32114;32205;32213;32224;32225;32241;32243;32256;32266;32268;32278;32301;32337;32351;32363;32494;32517;32524;32540;32543;32557;32567;32579;32587;32603;32607;326128;32613;326139;326152;326222;32630;32663;32664;32723;32724;32757;32758;32769;32771;32787;32817;32846;32851;32855;32862;32875;32877;32919;32941;32943;32954;32965;32973;32994;33044;33051;33077;33183;33185;33208;33212;33223;33225;33226;33229;33239;33240;33255;33294;33303;33308;33343;33370;33388;33392;33419;33422;33441;33442;3346145;3346237;33505;33529;33535;33538;3354888;3354977;3355136;33571;33581;33583;33602;33606;33607;33608;33639;33641;33649;33651;33657;33661;33709;33759;33761;33769;33770;33779;33808;33809;33823;33837;338395;33841;33861;33906;33943;33960;33967;33973;33981;33991;34000;34062;34064;34119;34120;34153;34172;34177;34225;34275;34277;34280;34292;34303;34312;34324;34328;34357;34361;34362;34377;34379;34395;34413;34481;34483;34516;34543;34551;34560;34568;34569;34592;34595;34611;34629;34701;34706;34708;34709;34727;34752;34784;34837;34844;34870;34874;34875;34881;34888;34893;34901;34903;34956;34962;34969;34982;34992;35045;35047;35066;35100;35132;35135;35147;35168;35184;35198;35227;35258;35260;35261;35262;35266;35288;35310;35332;35341;35374;35381;35386;35397;35398;35402;35404;35427;35445;35480;35483;35485;35501;35509;35540;35549;35555;35560;35610;35648;35653;35660;35662;35678;35682;35683;35684;35744;35764;35784;35800;35843;35864;35880;35927;35942;35952;36012;36023;36039;36044;36061;36064;36068;36073;36087;36118;36130;36133;36150;36156;36158;36170;36210;36239;36240;36241;36262;36264;36269;36278;36372;36376;36380;36382;36387;36390;36401;36421;36431;36461;36485;36499;36520;36541;36555;36560;36571;36575;36598;36603;36609;36612;36639;36645;36678;36679;36685;36702;36727;36741;36763;36809;36813;36825;36889;36956;36986;37027;37038;37063;37068;37069;37078;37090;37188;37204;37207;37209;37215;37305;37322;37339;37364;37367;37379;37464;37471;37481;37492;37526;37535;37546;37554;37586;37601;37631;37639;37654;37655;37668;37676;3772082;3772220;3772670;37730;37734;37785;37788;37795;37798;37810;37818;37837;37851;37859;37874;37890;37916;37922;37924;37925;37962;37967;37973;38004;38005;38027;38055;38062;38063;38072;38073;38082;38090;38103;38138;38149;38159;38198;38202;38248;38254;38257;38327;38338;38341;38347;38356;38376;38379;38381;38436;38451;38468;38469;38471;38478;38518;38543;38565;38638;38660;38700;38713;38716;38717;38718;38733;38752;38757;38766;38779;38799;38817;38821;3885647;38872;38884;38914;38970;38971;38982;38995;38997;39034;39036;39038;39039;39089;39091;39095;39103;39203;39212;39217;39228;39252;39274;39301;39349;39351;39374;39375;39376;39405;39406;39418;39419;39428;39431;39439;39440;39455;39460;39521;39522;39539;39549;39551;39567;39569;39570;39581;39637;39682;39688;39697;39721;39744;39821;39842;39961;39970;39987;39997;40030;40035;40042;40045;40046;40061;40062;40092;40095;40111;40133;40141;40146;40147;40162;40164;40170;40217;40279;40285;40287;40297;40309;40330;40342;40345;40351;40358;40374;40375;40378;40385;40398;40403;40414;40428;40429;40489;40509;40513;40514;40546;40549;40562;40569;40593;40594;40643;40657;40659;40683;40723;40725;40789;40790;40817;40826;40828;40830;40832;40833;40834;40835;40850;40858;40879;40937;40940;40962;40966;40990;41001;41032;41038;41039;41040;41041;41042;41056;41073;41084;41086;41090;41094;41102;41105;41108;41134;41143;41151;41160;41165;41168;41199;41219;41228;41244;41254;41265;41266;41273;41288;41294;41344;41345;41355;41363;41391;41393;41404;41411;41413;41445;41491;41498;41526;41529;41530;41532;41549;41565;41602;41612;41670;41697;41737;41740;41743;41747;41768;41778;41780;41783;41801;41831;41836;41848;41850;41855;41884;41889;41911;41919;41941;41942;41961;41965;41981;41988;42026;42034;42037;42110;42130;42140;42141;42142;42143;42144;42145;42175;42177;42182;42186;42191;42210;42226;42228;42237;42297;42300;42305;42314;42385;42390;42391;42392;42393;42399;42413;42428;42433;42445;42469;42494;42495;42520;42537;42541;42542;42544;42547;42550;42638;42650;42651;42696;42717;42736;42750;42767;42799;42816;42823;42883;42898;42936;42952;42954;42957;42958;42993;43010;43011;43020;43069;43070;43079;43093;43099;43152;43156;43160;43162;43174;43190;43222;43229;43234;43236;43238;43266;43288;43291;43293;43327;43334;43351;43378;43383;43398;43401;43433;43495;43557;43566;43572;43576;43580;43650;43660;43664;43694;43718;43725;43727;43730;43751;43769;43782;43788;43789;43793;43795;4379817;43812;43816;43819;43825;43833;43835;43843;43856;43862;43900;43906;43924;43928;43952;44000;44018;44027;44108;44254;44272;44275;44432;44437;44496;44505;44540;44548;44703;44728;44793;44811;44855;44879;44889;44900;44936;45039;45285;45318;45325;45328;45339;45396;45588;45655;45775;45816;45848;45871;45881;45960;45970;45976;46156;47080;47082;47249;47285;47396;47718;47763;47894;48071;48317;48785;48903;49228;49638;49816;50070;50143;53439;53442;53443;53444;53446;53560;53579;5740176;5740592;5740599;5740752;5740879;59239;64875;8674075	CG42830;Dsp1;koko;pre-lola-G;Ndf;CG45071;dany;tbrd-3;Opbp;Fer1;p53;luna;mute;ind;G9a;ewg;sc;l(1)sc;vnd;Mybbp1A;su(sable);Rbf;MED22;CG11398;Lrpprc2;O-fut2;MED18;trr;arm;mip130;CG3587;Hr4;usp;CG16903;CG3071;z;HLH3B;CG2652;CG2662;CG2701;dwg;CG2712;crm;N;Myc;Mnt;fd3F;Tip60;NO66;bi;HLH4C;Klf15;CG32772;ovo;CG32767;Cdk7;Vsx2;Vsx1;lin-52;mof;CG12236;CG3726;Rpt4;CG3815;CG12219;CG3847;Nf-YC;Atx-1;Setd3;CG14431;CG3032;CG9650;CHES-1-like;CG15478;Hira;NELF-B;dec-1;fs(1)h;CG2116;Smox;CG2129;CG10959;CG18262;CG10555;org-1;CG32006;CG32121;oc;CG11294;CG32603;Lim1;CG32971;HP1b;Bap111;CG31008;CG17440;Cfp1;CG31626;Ada1-2;CG31875;Lst8;btd;Sp1;CG2889;CG2887;CG43347;CG2202;sisA;CG11696;CG11695;Met;Pits;CG11085;CG15725;Smr;CG4404;Brms1;hep;CG4318;Bap60;HDAC4;Set2;Pdcd4;jub;CG11584;CG9215;CG8944;RpIIIC160;CG8578;Myb;CG8924;exd;disco;caz;nonA;TH1;Ada2a;hang;CG31441;erm;CG32564;Nup153;CG9609;Sap30;B-H2;B-H1;unc-4;OdsH;Arp8;mnb;Ada3;CrebB;Bx;Nup35;fu;CG12609;CG7101;htk;rictor;CoRest;CG32532;CG14220;e(y)3;Ssu72;zld;CG11710;RunxB;CG1529;CG11617;kis;al;ebi;MED15;ush;lwr;Ets21C;Pph13;Gsc;Saf6;Tfb4;Charon;CG5001;chinmo;CG15356;CG11723;aop;Axud1;CG15390;insv;Elba2;CG33557;nab;Chd1;Mad;CG44002;CG3347;rl;MED21;Nipped-B;tim;sob;odd;bowl;CG3407;slp1;slp2;CG17612;Psf2;Elp3;CG15439;CG15436;HP6;Marcal1;vri;Ncoa6;H15;mid;tomb;CG14005;CG7239;dsf;lid;CG33213;H2.0;Kr-h1;Daxx;Aatf;l(2)k09022;x16;Gas41;smt3;Mnn1;CG4496;CG7154;LKRSDH;Su(var)205;Ssb-c31a;Wdr82;D12;prg;alien;brwl;gcm;gcm2;zf30C;CG13123;Srp54;CG4709;Dref;CG4901;CG5708;ova;Utx;Hand;GATAd;da;Nup107;CG12299;YL-1;l(2)gd1;CG4751;ab;salr;salm;crol;esc;escl;prd;CG9932;kmg;Sirt1;Sfmbt;Mabi;Ing5;CG16863;mTTF;elB;CG3491;l(2)35Be;NC2beta;Su(H);stc;Uxt;CG15262;esg;crp;CG17328;cact;dac;her;Dif;dl;Oli;bsf;CG10348;ham;tup;Sidpn;Lim3;CG17568;tj;CG10366;CG10462;Nf-YB;CG10631;bsh;lok;CG10949;Hr38;cad;l(2)05287;E2f2;CG9246;CG8677;Hr39;Mondo;dimm;CG31612;Clamp;Atf6;Nipped-A;d4;Not3;ap;EcR;CG30431;jing;Bap170;CG17002;Br140;cos;Eaf;so;CG1620;az2;CG1603;CG1602;Kdm4A;Hey;Nup50;dpn;rgr;gcl;MrgBP;Su(var)2-10;unpg;CG2063;CG1663;Lime;eve;CG12129;dmpd;gem;CG18011;Hr3;CG12909;psq;Mat1;wde;nclb;CG30020;CG12942;CG12391;CG7745;inv;en;tou;S2P;Mtor;cuff;ADD1;vis;CG8569;stil;Sin3A;spt4;Iswi;wuc;vg;Psc;Dp;CG4744;mip120;CG6220;CG13344;mam;Rcd1;cg;Sox15;Tfb1;CG17385;Oaz;Asx;CG10151;BEAF-32;chn;CG8089;row;Hr51;Cdk5;Poxn;CG8388;csul;cato;CG4282;Psi;Bap55;MESR4;HLH54F;grh;CG5098;Hsf;Pcl;Nup75;Ote;Topors;CG7137;tbrd-2;CG11906;mip40;MED8;lms;DMAP1;otp;Rx;CG10543;CG10321;NC2alpha;HmgD;comr;CG34205;MED16;dve;Rtf1;Cdk9;RYBP;fd59A;MED23;CG42741;twi;CG9876;CG9899;kay;lncRNA:bxd;bbx;pita;apt;ken;PHDP;Lpt;Nap1;thoc5;CG3065;Chi;yki;enok;ocm;bs;Brca2;Nurf-38;uri;Fcp1;egg;key;Dll;gsb-n;gsb;rno;Atac3;Cdc5;CG1233;Kah;MED14;ebd1;hng3;Usp10;CG9129;Ctr9;CG2199;Bgb;Bro;dre4;Dbx;mu2;MEP-1;Mrtf;Non2;Tet;CG2113;BtbVII;CG15812;Asciz;dar1;Awh;CG12605;scrt;FoxL1;Rcd5;CG15011;DOR;HDAC1;Blimp-1;CG13287;Ets65A;Prdm13;CG10274;D19B;D19A;CG10147;vvl;CG9948;bin;msl-3;MED4;CTCF;akirin;Mitf;Clk;exex;MED24;CG6683;CG6765;Nelf-E;h;CG6511;smg;Doc3;Doc2;Doc1;MTF-1;Nf-YA;phol;Jarid2;E(z);simj;tna;klu;FoxK;CG6163;CG7368;byn;Rpt4R;vers;ssp;CG11560;CG4328;Lmx1a;toe;eyg;CG10654;Gcn5;ara;caup;Sap130;Wbp2;Tgi;Spt20;Meics;CG17359;upSET;Sox21a;Sox21b;D;stwl;EAChm;CrebA;mrn;Phs;CkIIalpha-i1;brm;RAF2;mbf1;CycT;Crtc;MED19;Wdr92;not;Sgf11;MED11;ftz-f1;CG14073;arx;CG6843;rept;Max;Chd3;ash1;asf1;tey;CG8765;cyc;Deaf1;Mi-2;Su(var)3-3;mTerf3;knrl;kni;Six4;CG11456;ko;CG10508;Eip78C;pzg;Pc;croc;Neu2;Hr78;Cdk12;TfAP-2;MED1;CG11247;eg;CycH;mael;Ssl1;CG12768;Mes2;CG9776;hkb;srl;Fip1;atms;CG14655;CG14667;Snr1;Hcs;Rga;Hpr1;dgrn;CG1024;TfIIFalpha;lab;pb;zen;bcd;Dfd;Scr;ftz;Antp;Alh;gfzf;rn;CG2678;dsx;grn;Ada2b;Poxm;CG7963;hb;nom;ouib;CG8159;ranshi;M1BP;hng2;E(var)3-9;tgo;hyx;Kdm2;pum;Ibf2;sage;HP1e;CG16779;JHDM2;MBD-like;CG8301;CG8319;Scm;topi;Art4;mtTFB2;CG6254;Sirt6;jumu;Rfx;hth;MED7;Rbp1;CG4820;CG6689;CG31388;pros;CG6791;CG14710;CG18476;Fer3;CG14718;CG3281;svp;MBD-R2;CG17202;CG5641;CG5245;Aos1;Octbeta2R;Su(fu);CtBP;sim;B52;ems;trx;su(Hw);PR-Set7;NK7.1;CG7987;Hexim;BigH1;kibra;CycC;CG6654;Caf1-55;Cp190;MRG15;CG6276;CG6118;Rh6;nsl1;spn-E;Rbf2;mor;Fer2;Bin1;pad;ss;nonA-l;Ubx;abd-A;Hmx;osa;CG7379;CG17803;CG17806;CG17802;CG17801;Odj;MED17;Ssdp;mTerf5;14-3-3epsilon;CG18599;gl;fru;CG7691;CG31224;nos;sqz;cry;Ino80;MED25;CG4424;CG4854;trem;CG4936;CG10887;CG4360;Stat92E;TFAM;H;CG15696;dmrt93B;HHEX;Nelf-A;bap;lbl;lbe;C15;slou;E2f1;CG34376;tHMG1;tHMG2;HP1c;lmd;CG31365;wda;CG4374;nau;Nup98-96;tbrd-1;CG13609;BRWD3;ash2;Ets96B;polybromo;CG5808;Saf-B;Hr96;fd96Ca;fd96Cb;danr;CG10669;CG11902;MED28;jigr1;CG4730;E(spl)mbeta-HLH;E(spl)m3-HLH;E(spl)m7-HLH;gro;dysf;tx;Tl;His2Av;ro;Ets97D;CG14252;CG5815;l(3)mbt;mrt;bigmax;Sce;Ets98B;NSD;CG1894;fkh;wdn;CG1647;Sirt7;dmrt99B;CG11504;ZIPIC;Sry-delta;Jasper;sima;zfh1;CG12071;Ptx1;CG12054;pygo;Med;CG1792;CG1815;Acf;pan;NfI;Hcf;dati;bip2;zfh2;RunxA;ey;MED26;pho;sv;toy;fuss;fd102C;nej;HnRNP-K;Crg-1;skd;jim;chm;MED20;Spt6;cas;sbb;Optix;bab2;tio;SoxN;IKKbeta;Sec13;Uba2;br;ct;lola;lolal;MED6;abo;E(bx);rib;rhi;ph-d;Larp7;Eip93F;Sox100B;Dr;kn;lin;sens;net;E5;Pdp1;dom;mei-P26;onecut;e(y)2;grau;ix;aly;S6KL;retn;Gug;acj6;Adf1;woc;repo;Tor;CG17829;Abd-B;hbn;Su(z)12;ttk;wek;l(3)73Ah;mod(mdg4);drm;CycK;mask;e(y)2b;pont;Spt5;SF2;SC35;HGTX;cic;Dlip3;Drgx;ATbp;pgc;CG34183;CG34367;CG18764;disco-r;CG42526
GO:1903507	negative regulation of nucleic acid-templated transcription	NA	83.121% (261/314)	0.00011169	3.95	117294;19834908;2768974;30971;31003;31012;31027;31070;31151;31153;31162;31165;31254;31331;31362;31374;31379;31429;31430;31469;31470;31499;31518;31523;31571;31577;31681;31722;31802;31813;31834;31846;318996;31912;31978;31991;32225;32243;32278;32337;32607;326152;32723;32724;32941;32954;32965;33077;33185;33208;33212;33225;33240;33308;33392;33441;33442;3346237;33529;33571;33581;33583;33602;33607;33657;33661;33770;33906;34064;34119;34120;34153;34225;34324;34395;34483;34560;34568;34592;34595;34611;34701;34708;34709;34844;34875;34881;34888;35198;35262;35381;35386;35397;35485;35540;35555;35678;35744;35800;35864;36012;36039;36073;36087;36240;36264;36382;36387;36390;36401;36499;36520;36575;36612;36678;37068;37069;37090;37215;37339;37471;37546;37654;3772220;37818;37837;37859;37924;37962;38063;38103;38159;38327;38436;38468;38469;38565;38638;38660;38713;38817;38872;38982;38995;39203;39212;39228;39301;39418;39419;39455;39521;39570;39581;39697;40046;40061;40062;40095;40111;40141;40146;40170;40217;40285;40287;40345;40351;40358;40398;40489;40546;40549;40594;40789;40832;40834;40835;40879;40940;40962;41032;41084;41094;41108;41134;41151;41168;41244;41254;41363;41411;41602;41740;41768;41778;41780;41836;41889;41919;41941;41965;41981;41988;42034;42037;42110;42228;42297;42305;42314;42413;42445;42520;42542;42544;42547;42550;42696;42717;42954;42993;43152;43160;43162;43288;43291;43378;43383;43433;43650;43660;43725;43751;43769;43819;43835;43928;44018;44027;44272;44505;44540;44703;44793;44811;44879;44889;44900;45328;45339;45976;46156;47285;48071;48317;49638;53442;53446;53560;5740599	Dsp1;CG45071;ind;G9a;vnd;su(sable);Rbf;CG11398;arm;mip130;Hr4;usp;CG2662;Mnt;Tip60;NO66;bi;ovo;CG32767;Vsx2;Vsx1;lin-52;mof;CG12236;CG3815;CG3847;NELF-B;fs(1)h;oc;Lim1;HP1b;Bap111;CG31875;btd;CG2887;CG43347;Smr;Brms1;HDAC4;Pdcd4;TH1;erm;B-H2;B-H1;CoRest;CG14220;e(y)3;CG1529;kis;al;ebi;ush;Gsc;CG5001;aop;insv;Elba2;nab;Mad;tim;sob;odd;bowl;slp1;CG15436;HP6;mid;Daxx;LKRSDH;Su(var)205;Ssb-c31a;Wdr82;alien;CG4709;GATAd;CG12299;ab;salr;crol;esc;escl;CG9932;Sirt1;Sfmbt;elB;NC2beta;Su(H);stc;CG17568;CG10631;E2f2;CG9246;CG8677;d4;EcR;jing;CG1620;Kdm4A;dpn;gcl;CG1663;eve;Hr3;CG12909;en;Mtor;Sin3A;spt4;Iswi;wuc;mip120;CG6220;Sox15;Asx;chn;Hsf;Pcl;Ote;mip40;DMAP1;NC2alpha;dve;CG42741;lncRNA:bxd;CG3065;Chi;enok;uri;egg;CG1233;Usp10;CG2199;MEP-1;dar1;CG12605;scrt;HDAC1;Blimp-1;CG13287;Prdm13;CTCF;Clk;Nelf-E;h;E(z);simj;klu;CG7368;toe;eyg;Sap130;Tgi;D;stwl;Phs;CG14073;arx;CG6843;Max;Chd3;asf1;tey;Mi-2;Su(var)3-3;knrl;kni;Eip78C;pzg;Pc;TfAP-2;mael;CG9776;hkb;CG14655;CG1024;Dfd;ftz;Antp;rn;dsx;grn;hb;tgo;pum;HP1e;CG16779;MBD-like;Scm;CG6254;Sirt6;pros;Fer3;CtBP;su(Hw);CG7987;Hexim;BigH1;Caf1-55;Rh6;spn-E;Rbf2;Bin1;pad;ss;Ubx;abd-A;Hmx;CG7691;nos;cry;Ino80;CG4360;H;Nelf-A;lbe;C15;slou;E2f1;HP1c;lmd;polybromo;Hr96;E(spl)mbeta-HLH;E(spl)m7-HLH;gro;l(3)mbt;mrt;CG1894;fkh;Sirt7;zfh1;CG12071;Med;Acf;pan;pho;fuss;chm;cas;sbb;tio;br;ct;lolal;abo;E(bx);rhi;ph-d;Larp7;sens;net;retn;Gug;repo;Su(z)12;ttk;drm;Spt5;HGTX;cic;pgc
GO:1903508	positive regulation of nucleic acid-templated transcription	NA	82.464% (348/422)	3.45168e-05	4.46	10178909;192507;2768677;30982;30983;31003;31010;31149;31151;31165;31213;31230;31293;31310;31362;31379;31410;31429;31441;31518;31567;31572;31638;31681;31722;31738;31771;31778;31802;318109;31813;31834;31846;318554;31879;31880;318859;31903;31912;32068;32114;32243;32256;32268;32363;32517;32524;32543;32567;32579;326222;32630;32771;32817;32846;32877;32919;32965;32994;33044;33225;33239;33255;33419;33529;33538;3355136;33581;33583;33602;33761;33769;33770;33779;33808;33809;33823;33837;33906;33960;34000;34119;34120;34277;34328;34357;34361;34377;34379;34395;34413;34551;34629;34701;34706;34874;34875;34881;34992;35045;35047;35147;35227;35258;35260;35261;35288;35332;35341;35374;35397;35404;35445;35485;35509;35540;35555;35560;35660;35662;35683;35684;35784;35843;36039;36061;36073;36150;36156;36240;36241;36262;36264;36269;36278;36372;36380;36382;36387;36390;36421;36520;36555;36560;36612;36639;36678;36702;36763;36825;36956;37027;37038;37068;37078;37379;37471;37492;37526;37535;37554;37586;37601;37655;37676;3772082;37734;37795;37810;37837;37851;37859;37890;37922;37967;37973;38055;38082;38138;38149;38159;38248;38257;38338;38347;38356;38381;38436;38478;38543;38713;38752;38766;38821;3885647;38872;38982;38997;39036;39038;39039;39089;39091;39103;39301;39349;39351;39374;39375;39376;39431;39439;39440;39460;39567;39569;39570;39682;39744;39842;39961;39970;39987;39997;40030;40035;40045;40092;40095;40162;40164;40217;40330;40351;40385;40398;40403;40414;40546;40562;40569;40593;40657;40725;40790;40817;40828;40830;40832;40833;40834;40835;40858;40940;40962;41032;41039;41042;41073;41084;41086;41105;41199;41219;41244;41273;41363;41445;41498;41529;41530;41602;41612;41737;41801;41836;41911;41942;42037;42130;42175;42210;42385;42399;42433;42537;42544;42550;42717;42750;42816;42883;42993;43174;43222;43229;43234;43236;43238;43293;43378;43383;43572;43580;43694;43718;43725;43769;43788;43793;43812;43825;43833;43856;43928;44000;44018;44275;44437;44505;44548;44703;44811;44879;44936;45318;45325;45588;45775;45816;45848;45871;45960;45976;47080;47082;47396;47718;47763;48317;49638;49816;50070;50143;53442;53446;53579;5740592	CG42830;Ndf;p53;sc;l(1)sc;vnd;Mybbp1A;trr;arm;usp;CG3071;z;N;Myc;Tip60;bi;Klf15;ovo;Cdk7;mof;Rpt4;CG12219;Setd3;NELF-B;fs(1)h;Smox;CG10555;org-1;oc;CG32603;Lim1;HP1b;Bap111;CG31008;CG17440;Cfp1;CG31626;Lst8;btd;sisA;Met;Brms1;hep;Bap60;CG11584;CG8944;RpIIIC160;Myb;exd;disco;CG32564;Nup153;mnb;CrebB;Bx;htk;rictor;e(y)3;zld;CG11710;ush;Pph13;Saf6;Axud1;Mad;CG3347;Nipped-B;sob;odd;bowl;Ncoa6;H15;mid;tomb;CG14005;CG7239;dsf;lid;Daxx;l(2)k09022;CG4496;Su(var)205;Ssb-c31a;gcm;Dref;CG4901;CG5708;Utx;Hand;GATAd;da;CG4751;prd;CG9932;kmg;l(2)35Be;NC2beta;Su(H);her;Dif;dl;tup;tj;CG10366;CG10462;Nf-YB;lok;Hr38;cad;l(2)05287;CG8677;dimm;Clamp;d4;ap;EcR;jing;Bap170;Eaf;so;CG1603;CG1602;Nup50;rgr;eve;dmpd;Hr3;nclb;CG30020;en;tou;S2P;Mtor;cuff;ADD1;vis;stil;Sin3A;spt4;Iswi;vg;CG6220;mam;Rcd1;Asx;CG10151;chn;Hr51;CG8388;CG4282;Bap55;HLH54F;grh;Hsf;Nup75;CG10543;NC2alpha;comr;CG34205;MED16;Rtf1;Cdk9;RYBP;twi;CG9899;kay;apt;Lpt;thoc5;Chi;yki;enok;bs;Nurf-38;key;Dll;Atac3;ebd1;CG9129;Ctr9;CG2199;dre4;mu2;Mrtf;Tet;CG2113;Asciz;dar1;Rcd5;DOR;Prdm13;vvl;bin;akirin;Mitf;Clk;Nelf-E;CG6511;Doc3;Doc2;Doc1;MTF-1;Nf-YA;Jarid2;CG7368;byn;Rpt4R;vers;ssp;CG11560;Gcn5;ara;caup;Wbp2;Sox21a;Sox21b;D;CrebA;brm;mbf1;CycT;Crtc;MED19;Wdr92;not;Sgf11;ftz-f1;rept;Max;cyc;Deaf1;Su(var)3-3;ko;pzg;Cdk12;TfAP-2;MED1;CG11247;CG9776;srl;Fip1;atms;Snr1;dgrn;TfIIFalpha;lab;zen;bcd;Dfd;Scr;ftz;Antp;gfzf;dsx;grn;hb;ouib;M1BP;E(var)3-9;tgo;hyx;sage;topi;Art4;CG6254;hth;pros;CG3281;MBD-R2;CG5641;CG5245;CtBP;sim;trx;CycC;Caf1-55;nsl1;mor;abd-A;osa;MED17;gl;MED25;CG10887;TFAM;bap;C15;E2f1;lmd;wda;Nup98-96;CG13609;Hr96;dysf;Tl;His2Av;ro;Ets97D;CG14252;bigmax;CG1894;fkh;Sry-delta;sima;CG12054;pygo;Med;pan;Hcf;bip2;ey;sv;toy;nej;chm;Spt6;cas;SoxN;Sec13;br;lola;lolal;E(bx);rhi;Eip93F;kn;lin;Pdp1;mei-P26;onecut;e(y)2;grau;aly;retn;acj6;Adf1;Tor;CG17829;Abd-B;ttk;drm;CycK;mask;e(y)2b;Spt5;HGTX;Dlip3;ATbp
GO:1903818	positive regulation of voltage-gated potassium channel activity	NA	100% (16/16)	0.00866265	2.06	2768718;318879;31955;32056;32428;34143;34144;34645;34646;34647;35351;35355;35357;35358;36529;39321	qvr;CG31675;Hk;rtv;eag;CG7781;CG14275;CG6583;crok;atilla;CG31676;CG9336;CG9338;CG14401;CG6329;crim
GO:2000112	regulation of cellular macromolecule biosynthetic process	NA	87.574% (148/169)	1.64048e-05	4.79	117332;19834718;250811;26067080;261631;31000;31084;31095;31363;31459;31608;317996;319033;32135;32222;32515;32524;326158;32665;33112;33260;33261;33507;3355150;33968;34070;34310;34364;34521;34524;34541;34648;34901;34946;35060;35089;35100;35145;35197;35309;35501;35552;35788;35849;35893;36037;36086;36766;36804;36913;36981;37065;37070;37082;37116;37124;37190;37413;37444;37475;37528;37646;3772180;37731;37734;37744;37757;37790;37792;37824;37839;37846;37914;38161;38195;38369;38811;38883;38905;38923;38934;38963;38987;39018;39034;39049;39071;39108;39317;39366;39518;39527;39722;39811;39818;39919;40102;40279;40543;40563;40680;40683;40686;40687;40711;40830;41066;41094;41352;41374;41431;41475;41552;41666;41746;41802;41843;41861;41919;41931;42058;42297;42446;42460;42663;42752;42789;42995;43004;43038;43087;43385;43422;43709;43747;43762;43808;43836;43839;44131;44173;44497;44653;45021;47781;47873;49895;53567	Rheb;sud1;bru2;vas;Rpb7;elav;png;Lrpprc2;tyf;spoon;CG3184;tut;Rrp40;CG1578;Tis11;CG11679;RpIIIC160;CG31759;Rrp45;peng;CG3662;CG3862;okr;AGO3;Hrb27C;Rack1;CG13124;me31B;piwi;aub;Ge-1;bru1;CG15262;BicC;mEFTs;JMJD4;bsf;mRpL13;brat;CG10947;Not3;bin3;Pabp2;Gle1;PAN2;eIF3j;RNaseZ;Rrp42;krimp;CG8963;eIF3b;stau;pAbp;CG5726;Dp1;rswl;tn;LSm1;eEFSec;eIF3k;Fmr1;CNBP;Sxl;Rrp4;apt;l(2)efl;egl;DCP1;Upf3;Pask;Not11;eEF5;CG4612;312;CG13928;PAN3;lark;Srp9;mus301;eIF4E3;Sbp2;Unr;GAPsec;orb2;smg;bol;Hsp67Bc;RpS9;Dph1;Pop2;stv;bru3;DCP2;Tcs3;roq;Rbp6;Gbs-76A;mTerf3;Suv3;eIF3a;kra;Rga;CG2911;RpL13A;CG2091;bcd;osk;pum;CG14701;Exd2;glo;eIF3d2;Not10;sqd;spn-B;CG7265;eIF2gamma;Sra-1;spn-E;EndoU;Patr-1;nos;Pi3K92E;Syp;Dph5;orb;eIF3d1;Ythdf;PQBP1;bam;msi;Hrb98DE;eIF4E6;Gcn2;sip3;CG2053;gw;4E-T;eIF4G1;Mkrn1;hoip;Tollo;wech;Zfrp8;fs(1)K10;bgcn;Marf1;larp
GO:2000113	negative regulation of cellular macromolecule biosynthetic process	NA	86.42% (70/81)	0.00625326	2.2	250811;261631;31000;317996;319033;32222;326158;32665;33260;3355150;33968;34364;34521;34524;34541;34648;34901;34946;35100;35145;35197;35501;35552;35788;35893;36766;36804;37190;37413;37528;3772180;37731;37734;37790;37824;37839;38161;38195;38369;38883;38963;39018;39034;39366;39527;39722;39818;40680;40683;40687;40711;40830;41094;41552;41666;41919;42058;42297;42752;42995;43038;43087;43422;43762;43808;43836;44653;47781;47873;49895	bru2;Rpb7;elav;tut;Rrp40;Tis11;CG31759;Rrp45;CG3662;AGO3;Hrb27C;me31B;piwi;aub;Ge-1;bru1;CG15262;BicC;bsf;mRpL13;brat;Not3;bin3;Pabp2;PAN2;Rrp42;krimp;tn;LSm1;Fmr1;Sxl;Rrp4;apt;DCP1;Pask;Not11;312;CG13928;PAN3;Srp9;Unr;orb2;smg;Pop2;bru3;DCP2;roq;kra;Rga;RpL13A;CG2091;bcd;pum;Not10;sqd;spn-E;Patr-1;nos;orb;Ythdf;bam;msi;eIF4E6;CG2053;gw;4E-T;wech;fs(1)K10;bgcn;Marf1
GO:2001141	regulation of RNA biosynthetic process	NA	84.273% (927/1100)	6.7953e-17	16.17	10178909;117294;14462485;14462577;192507;19834908;246593;246604;246618;2768661;2768677;2768719;2768848;2768974;30971;30975;30982;30983;31003;31010;31012;31027;31038;31070;31095;31098;31140;31149;31151;31153;31160;31162;31165;31178;31213;31230;31249;31250;31254;31261;31265;31267;31268;31293;31310;31331;31336;31362;31374;31379;31397;31410;31420;31429;31430;31441;31469;31470;31499;31518;31523;31525;31567;31571;31572;31577;31622;31624;31638;31639;31648;31660;31678;31679;31680;31681;31691;31722;31735;31738;31741;31743;31745;31771;31778;317817;317867;31802;31807;318109;31813;318271;31834;31846;318554;31879;31880;318859;318992;318996;31903;31912;31913;31977;31978;31991;32014;32068;32104;32106;32114;32205;32213;32224;32225;32241;32243;32256;32266;32268;32278;32301;32337;32351;32363;32494;32517;32524;32540;32543;32557;32567;32579;32587;32603;32607;326128;32613;326139;326152;326222;32630;32663;32664;32723;32724;32757;32758;32769;32771;32787;32817;32846;32851;32855;32862;32875;32877;32919;32941;32943;32954;32965;32973;32994;33044;33051;33077;33183;33185;33208;33212;33223;33225;33226;33229;33239;33240;33255;33294;33303;33308;33343;33370;33388;33392;33419;33422;33441;33442;3346145;3346237;33505;33529;33535;33538;3354888;3354977;3355136;33571;33581;33583;33602;33606;33607;33608;33639;33641;33649;33651;33657;33661;33709;33759;33761;33769;33770;33779;33808;33809;33823;33837;338395;33841;33861;33906;33943;33960;33967;33973;33981;33991;34000;34062;34064;34119;34120;34153;34172;34177;34225;34275;34277;34280;34292;34303;34312;34324;34328;34357;34361;34362;34377;34379;34395;34413;34481;34483;34516;34543;34551;34560;34568;34569;34592;34595;34611;34629;34701;34706;34708;34709;34727;34752;34784;34837;34844;34870;34874;34875;34881;34888;34893;34901;34903;34956;34962;34969;34982;34992;35045;35047;35066;35100;35132;35135;35147;35168;35184;35198;35227;35258;35260;35261;35262;35266;35288;35310;35332;35341;35374;35381;35386;35397;35398;35402;35404;35427;35445;35480;35483;35485;35501;35509;35540;35549;35555;35560;35610;35648;35653;35660;35662;35678;35682;35683;35684;35744;35764;35784;35800;35843;35864;35880;35927;35942;35952;36012;36023;36039;36044;36061;36064;36068;36073;36087;36118;36130;36133;36150;36156;36158;36170;36210;36239;36240;36241;36262;36264;36269;36278;36372;36376;36380;36382;36387;36390;36401;36421;36431;36461;36485;36499;36520;36541;36555;36560;36571;36575;36598;36603;36609;36612;36639;36645;36678;36679;36685;36702;36727;36741;36763;36809;36813;36825;36889;36956;36986;37027;37038;37063;37068;37069;37078;37090;37188;37204;37207;37209;37215;37305;37322;37339;37364;37367;37379;37464;37471;37481;37492;37526;37535;37546;37554;37586;37601;37631;37639;37654;37655;37668;37676;3772082;3772220;3772670;37730;37734;37785;37788;37795;37798;37810;37818;37837;37851;37859;37874;37890;37916;37922;37924;37925;37962;37967;37973;38004;38005;38027;38055;38062;38063;38072;38073;38082;38090;38103;38138;38149;38159;38198;38202;38248;38254;38257;38327;38338;38341;38347;38356;38376;38379;38381;38436;38451;38468;38469;38471;38478;38518;38543;38565;38638;38660;38700;38713;38716;38717;38718;38733;38752;38757;38766;38779;38799;38817;38821;3885647;38872;38884;38914;38970;38971;38982;38995;38997;39034;39036;39038;39039;39089;39091;39095;39103;39203;39212;39217;39228;39252;39274;39301;39349;39351;39374;39375;39376;39405;39406;39418;39419;39428;39431;39439;39440;39455;39460;39521;39522;39539;39549;39551;39567;39569;39570;39581;39637;39682;39688;39697;39721;39744;39821;39842;39961;39970;39987;39997;40030;40035;40042;40045;40046;40061;40062;40092;40095;40111;40133;40141;40146;40147;40162;40164;40170;40217;40279;40285;40287;40297;40309;40330;40342;40345;40351;40358;40374;40375;40378;40385;40398;40403;40414;40428;40429;40489;40509;40513;40514;40546;40549;40562;40569;40593;40594;40643;40657;40659;40683;40723;40725;40789;40790;40817;40826;40828;40830;40832;40833;40834;40835;40850;40858;40879;40937;40940;40962;40966;40990;41001;41032;41038;41039;41040;41041;41042;41056;41073;41084;41086;41090;41094;41102;41105;41108;41134;41143;41151;41160;41165;41168;41199;41219;41228;41244;41254;41265;41266;41273;41288;41294;41344;41345;41355;41363;41391;41393;41404;41411;41413;41445;41491;41498;41526;41529;41530;41532;41549;41565;41602;41612;41670;41697;41737;41740;41743;41747;41768;41778;41780;41783;41801;41831;41836;41848;41850;41855;41884;41889;41911;41919;41941;41942;41961;41965;41981;41988;42026;42034;42037;42110;42130;42140;42141;42142;42143;42144;42145;42175;42177;42182;42186;42191;42210;42226;42228;42237;42297;42300;42305;42314;42385;42390;42391;42392;42393;42399;42413;42428;42433;42445;42469;42494;42495;42520;42537;42541;42542;42544;42547;42550;42638;42650;42651;42696;42717;42736;42750;42767;42799;42816;42823;42883;42898;42936;42952;42954;42957;42958;42993;43010;43011;43020;43069;43070;43079;43093;43099;43152;43156;43160;43162;43174;43190;43222;43229;43234;43236;43238;43266;43288;43291;43293;43327;43334;43351;43378;43383;43398;43401;43433;43495;43557;43566;43572;43576;43580;43650;43660;43664;43694;43718;43725;43727;43730;43751;43769;43782;43788;43789;43793;43795;4379817;43812;43816;43819;43825;43833;43835;43843;43856;43862;43900;43906;43924;43928;43952;44000;44018;44027;44108;44254;44272;44275;44432;44437;44496;44505;44540;44548;44703;44728;44793;44811;44855;44879;44889;44900;44936;45039;45285;45318;45325;45328;45339;45396;45588;45655;45775;45816;45848;45871;45881;45960;45970;45976;46156;47080;47082;47249;47285;47396;47718;47763;47894;48071;48317;48785;48903;49228;49638;49816;50070;50143;53439;53442;53443;53444;53446;53560;53579;5740176;5740592;5740599;5740752;5740879;59239;64875;8674075	CG42830;Dsp1;koko;pre-lola-G;Ndf;CG45071;dany;tbrd-3;Opbp;Fer1;p53;luna;mute;ind;G9a;ewg;sc;l(1)sc;vnd;Mybbp1A;su(sable);Rbf;MED22;CG11398;Lrpprc2;O-fut2;MED18;trr;arm;mip130;CG3587;Hr4;usp;CG16903;CG3071;z;HLH3B;CG2652;CG2662;CG2701;dwg;CG2712;crm;N;Myc;Mnt;fd3F;Tip60;NO66;bi;HLH4C;Klf15;CG32772;ovo;CG32767;Cdk7;Vsx2;Vsx1;lin-52;mof;CG12236;CG3726;Rpt4;CG3815;CG12219;CG3847;Nf-YC;Atx-1;Setd3;CG14431;CG3032;CG9650;CHES-1-like;CG15478;Hira;NELF-B;dec-1;fs(1)h;CG2116;Smox;CG2129;CG10959;CG18262;CG10555;org-1;CG32006;CG32121;oc;CG11294;CG32603;Lim1;CG32971;HP1b;Bap111;CG31008;CG17440;Cfp1;CG31626;Ada1-2;CG31875;Lst8;btd;Sp1;CG2889;CG2887;CG43347;CG2202;sisA;CG11696;CG11695;Met;Pits;CG11085;CG15725;Smr;CG4404;Brms1;hep;CG4318;Bap60;HDAC4;Set2;Pdcd4;jub;CG11584;CG9215;CG8944;RpIIIC160;CG8578;Myb;CG8924;exd;disco;caz;nonA;TH1;Ada2a;hang;CG31441;erm;CG32564;Nup153;CG9609;Sap30;B-H2;B-H1;unc-4;OdsH;Arp8;mnb;Ada3;CrebB;Bx;Nup35;fu;CG12609;CG7101;htk;rictor;CoRest;CG32532;CG14220;e(y)3;Ssu72;zld;CG11710;RunxB;CG1529;CG11617;kis;al;ebi;MED15;ush;lwr;Ets21C;Pph13;Gsc;Saf6;Tfb4;Charon;CG5001;chinmo;CG15356;CG11723;aop;Axud1;CG15390;insv;Elba2;CG33557;nab;Chd1;Mad;CG44002;CG3347;rl;MED21;Nipped-B;tim;sob;odd;bowl;CG3407;slp1;slp2;CG17612;Psf2;Elp3;CG15439;CG15436;HP6;Marcal1;vri;Ncoa6;H15;mid;tomb;CG14005;CG7239;dsf;lid;CG33213;H2.0;Kr-h1;Daxx;Aatf;l(2)k09022;x16;Gas41;smt3;Mnn1;CG4496;CG7154;LKRSDH;Su(var)205;Ssb-c31a;Wdr82;D12;prg;alien;brwl;gcm;gcm2;zf30C;CG13123;Srp54;CG4709;Dref;CG4901;CG5708;ova;Utx;Hand;GATAd;da;Nup107;CG12299;YL-1;l(2)gd1;CG4751;ab;salr;salm;crol;esc;escl;prd;CG9932;kmg;Sirt1;Sfmbt;Mabi;Ing5;CG16863;mTTF;elB;CG3491;l(2)35Be;NC2beta;Su(H);stc;Uxt;CG15262;esg;crp;CG17328;cact;dac;her;Dif;dl;Oli;bsf;CG10348;ham;tup;Sidpn;Lim3;CG17568;tj;CG10366;CG10462;Nf-YB;CG10631;bsh;lok;CG10949;Hr38;cad;l(2)05287;E2f2;CG9246;CG8677;Hr39;Mondo;dimm;CG31612;Clamp;Atf6;Nipped-A;d4;Not3;ap;EcR;CG30431;jing;Bap170;CG17002;Br140;cos;Eaf;so;CG1620;az2;CG1603;CG1602;Kdm4A;Hey;Nup50;dpn;rgr;gcl;MrgBP;Su(var)2-10;unpg;CG2063;CG1663;Lime;eve;CG12129;dmpd;gem;CG18011;Hr3;CG12909;psq;Mat1;wde;nclb;CG30020;CG12942;CG12391;CG7745;inv;en;tou;S2P;Mtor;cuff;ADD1;vis;CG8569;stil;Sin3A;spt4;Iswi;wuc;vg;Psc;Dp;CG4744;mip120;CG6220;CG13344;mam;Rcd1;cg;Sox15;Tfb1;CG17385;Oaz;Asx;CG10151;BEAF-32;chn;CG8089;row;Hr51;Cdk5;Poxn;CG8388;csul;cato;CG4282;Psi;Bap55;MESR4;HLH54F;grh;CG5098;Hsf;Pcl;Nup75;Ote;Topors;CG7137;tbrd-2;CG11906;mip40;MED8;lms;DMAP1;otp;Rx;CG10543;CG10321;NC2alpha;HmgD;comr;CG34205;MED16;dve;Rtf1;Cdk9;RYBP;fd59A;MED23;CG42741;twi;CG9876;CG9899;kay;lncRNA:bxd;bbx;pita;apt;ken;PHDP;Lpt;Nap1;thoc5;CG3065;Chi;yki;enok;ocm;bs;Brca2;Nurf-38;uri;Fcp1;egg;key;Dll;gsb-n;gsb;rno;Atac3;Cdc5;CG1233;Kah;MED14;ebd1;hng3;Usp10;CG9129;Ctr9;CG2199;Bgb;Bro;dre4;Dbx;mu2;MEP-1;Mrtf;Non2;Tet;CG2113;BtbVII;CG15812;Asciz;dar1;Awh;CG12605;scrt;FoxL1;Rcd5;CG15011;DOR;HDAC1;Blimp-1;CG13287;Ets65A;Prdm13;CG10274;D19B;D19A;CG10147;vvl;CG9948;bin;msl-3;MED4;CTCF;akirin;Mitf;Clk;exex;MED24;CG6683;CG6765;Nelf-E;h;CG6511;smg;Doc3;Doc2;Doc1;MTF-1;Nf-YA;phol;Jarid2;E(z);simj;tna;klu;FoxK;CG6163;CG7368;byn;Rpt4R;vers;ssp;CG11560;CG4328;Lmx1a;toe;eyg;CG10654;Gcn5;ara;caup;Sap130;Wbp2;Tgi;Spt20;Meics;CG17359;upSET;Sox21a;Sox21b;D;stwl;EAChm;CrebA;mrn;Phs;CkIIalpha-i1;brm;RAF2;mbf1;CycT;Crtc;MED19;Wdr92;not;Sgf11;MED11;ftz-f1;CG14073;arx;CG6843;rept;Max;Chd3;ash1;asf1;tey;CG8765;cyc;Deaf1;Mi-2;Su(var)3-3;mTerf3;knrl;kni;Six4;CG11456;ko;CG10508;Eip78C;pzg;Pc;croc;Neu2;Hr78;Cdk12;TfAP-2;MED1;CG11247;eg;CycH;mael;Ssl1;CG12768;Mes2;CG9776;hkb;srl;Fip1;atms;CG14655;CG14667;Snr1;Hcs;Rga;Hpr1;dgrn;CG1024;TfIIFalpha;lab;pb;zen;bcd;Dfd;Scr;ftz;Antp;Alh;gfzf;rn;CG2678;dsx;grn;Ada2b;Poxm;CG7963;hb;nom;ouib;CG8159;ranshi;M1BP;hng2;E(var)3-9;tgo;hyx;Kdm2;pum;Ibf2;sage;HP1e;CG16779;JHDM2;MBD-like;CG8301;CG8319;Scm;topi;Art4;mtTFB2;CG6254;Sirt6;jumu;Rfx;hth;MED7;Rbp1;CG4820;CG6689;CG31388;pros;CG6791;CG14710;CG18476;Fer3;CG14718;CG3281;svp;MBD-R2;CG17202;CG5641;CG5245;Aos1;Octbeta2R;Su(fu);CtBP;sim;B52;ems;trx;su(Hw);PR-Set7;NK7.1;CG7987;Hexim;BigH1;kibra;CycC;CG6654;Caf1-55;Cp190;MRG15;CG6276;CG6118;Rh6;nsl1;spn-E;Rbf2;mor;Fer2;Bin1;pad;ss;nonA-l;Ubx;abd-A;Hmx;osa;CG7379;CG17803;CG17806;CG17802;CG17801;Odj;MED17;Ssdp;mTerf5;14-3-3epsilon;CG18599;gl;fru;CG7691;CG31224;nos;sqz;cry;Ino80;MED25;CG4424;CG4854;trem;CG4936;CG10887;CG4360;Stat92E;TFAM;H;CG15696;dmrt93B;HHEX;Nelf-A;bap;lbl;lbe;C15;slou;E2f1;CG34376;tHMG1;tHMG2;HP1c;lmd;CG31365;wda;CG4374;nau;Nup98-96;tbrd-1;CG13609;BRWD3;ash2;Ets96B;polybromo;CG5808;Saf-B;Hr96;fd96Ca;fd96Cb;danr;CG10669;CG11902;MED28;jigr1;CG4730;E(spl)mbeta-HLH;E(spl)m3-HLH;E(spl)m7-HLH;gro;dysf;tx;Tl;His2Av;ro;Ets97D;CG14252;CG5815;l(3)mbt;mrt;bigmax;Sce;Ets98B;NSD;CG1894;fkh;wdn;CG1647;Sirt7;dmrt99B;CG11504;ZIPIC;Sry-delta;Jasper;sima;zfh1;CG12071;Ptx1;CG12054;pygo;Med;CG1792;CG1815;Acf;pan;NfI;Hcf;dati;bip2;zfh2;RunxA;ey;MED26;pho;sv;toy;fuss;fd102C;nej;HnRNP-K;Crg-1;skd;jim;chm;MED20;Spt6;cas;sbb;Optix;bab2;tio;SoxN;IKKbeta;Sec13;Uba2;br;ct;lola;lolal;MED6;abo;E(bx);rib;rhi;ph-d;Larp7;Eip93F;Sox100B;Dr;kn;lin;sens;net;E5;Pdp1;dom;mei-P26;onecut;e(y)2;grau;ix;aly;S6KL;retn;Gug;acj6;Adf1;woc;repo;Tor;CG17829;Abd-B;hbn;Su(z)12;ttk;wek;l(3)73Ah;mod(mdg4);drm;CycK;mask;e(y)2b;pont;Spt5;SF2;SC35;HGTX;cic;Dlip3;Drgx;ATbp;pgc;CG34183;CG34367;CG18764;disco-r;CG42526
GO:2001251	negative regulation of chromosome organization	NA	100% (18/18)	0.00478214	2.32	31187;33758;34504;35004;35522;35591;35954;36264;36286;38656;40170;40508;40973;42126;43490;43719;47874;59247	wapl;Bub1;aurB;BuGZ;BubR1;CG15237;Mad1;Mtor;pds5;mad2;Mi-2;Chro;Mcm2;Mps1;Bub3;rod;Zw10;Zwilch

### Sheet: galbut_virus
GO.ID	term	definition	name.genes_frequency	name.pvalue	name.-log10_pvalue	name.Significant_genes	name.Significant_genes_symbol
GO:0000003	reproduction	The production of new individuals that contain some portion of genetic material inherited from one or more parent organisms.	34.608% (507/1465)	2.50123e-10	9.6	140439;19834957;19835250;19836041;246627;26067071;2768716;2768852;31027;31044;31118;31151;31153;31165;31221;31239;31247;31293;31332;31358;31373;31429;31442;31459;31521;31543;31554;31564;31567;31598;31680;317833;318146;31872;31907;31987;32009;32049;32057;32078;32080;32107;32132;32207;32225;32256;32257;32337;32350;32351;32384;32458;32478;32537;32543;32581;32601;32608;326153;326157;32616;326198;326219;32645;32677;32703;32752;32762;32839;32855;32920;32935;32946;32948;32976;32979;32981;33025;33093;33156;33185;33196;33211;33223;33226;33256;33281;33346;33392;33399;33481;33501;33505;33507;33529;33532;3354888;3355109;3355136;33562;33563;33619;33692;33753;33758;33778;33779;33782;33836;33837;33863;33881;33943;33959;33968;33974;33981;33982;34066;34109;34110;34132;34138;34170;34225;34286;34364;34413;34441;34445;34481;34519;34527;34541;34543;34565;34573;34633;34636;34648;34696;34709;34735;34772;34896;34966;34969;34974;34992;34999;35051;35054;35084;35130;35197;35223;35225;35256;35288;35289;35325;35329;35336;35340;35381;35395;35420;35478;35522;35540;35555;35563;35653;35680;35696;35713;35731;35742;35747;35759;35771;35780;35864;35922;35939;35998;36001;36018;36040;36045;36057;36102;36118;36209;36264;36272;36286;36290;36304;36306;36309;36311;36386;36390;36461;36462;36491;36499;36527;36544;36555;36561;36614;36619;36645;36674;36697;36706;36773;36786374;36786376;36791;36809;36810;36830;36915;36959;36981;36986;36999;37065;37142;37188;37201;37230;37244;37247;37304;37356;37386;37387;37402;37417;37467;37521;37528;37532;37564;37619;37687;3772180;37723;37729;37734;37757;37767;37785;37790;37810;37841;37851;37873;37916;37924;37962;38044;38045;38059;38067;38146;38199;38291;38338;38389;38565;38580;38639;38649;38811;38812;38879;38885;38912;38961;38976;38978;39121;39165;39169;39173;39175;39241;39270;39302;39308;39365;39454;39483;39505;39513;39550;39554;39581;39610;39654;39686;39722;39735;39737;39744;39747;39757;39770;39903;39999;40063;40078;40093;40133;40160;40170;40191;40201;40308;40457;40506;40527;40559;40589;40640;40642;40678;40680;40712;40725;40822;40859;40889;40958;40972;40998;41013;41042;41084;41094;41138;41140;41168;41181;41199;41260;41289;41365;41366;41398;41431;41611;41666;41673;41718;41719;41737;41746;41756;41767;41772;41785;41788;41836;41839;41840;41857;41858;41861;41883;41911;41952;41957;41971;42000;42048;42065;42066;42115;42186;42199;42313;42389;42438;42446;42491;42499;42501;42504;42549;42550;42596;42632;42634;42649;42661;42672;42693;42803;42817;42819;42862;42880;42927;42954;42985;43041;43130;43162;43228;43256;43260;43288;43327;43331;43351;43353;43385;43402;43415;43423;43434;43439;43491;43514;43517;43565;43572;43580;43650;43651;43700;43725;43728;43749;43856;43901;43916;43991;44000;44030;44052;44072;44111;44131;44160;44274;44353;44448;44543;44548;44642;44793;44811;44851;44885;45233;45307;45374;45460;45683;45821;45826;45827;45871;45881;45931;45959;45976;46006;46243;46456;47121;47384;47396;47594;47781;47869;47874;47942;47998;48317;48448;48481;48535;48571;48785;48973;49045;49070;49228;49260;49424;49701;50070;53558;53560;53567;53578;53585;5740252;8673992	Tre1;lncRNA:CR45727;lncRNA:CR44371;lncRNA:TS18;Pgant9;CG46193;mim;par-1;Rbf;mus81;dor;arm;mip130;usp;Raf;egh;Pi4KIIIalpha;N;Rala;brn;mei-9;ovo;snf;spoon;Act5C;raptor;sqh;CG11700;Rpt4;Cdc7;Hira;ghi;ssp7;Dsor1;Ptpmeg2;spri;Imp;Klp10A;Dlic;dsh;hop;nod;CkIIbeta;LIMK1;Smr;hep;lic;Pdcd4;Nup93-1;jub;Muc12Ea;Top1;Grip128;Chc;Myb;kat80;sl;mei-41;tho2;mon2;rngo;Krn;Sk2;Axs;Nprl2;baz;par-6;e(y)1;Ggt-1;fu;Vav;pcm;Grip84;Tao;dome;Mer;Cdc42;Rab10;unc;l(2)gl;kis;smo;AP-2alpha;MED15;lwr;Pex12;S;cpb;aop;mio;CG2975;gammaTub23C;Chd1;okr;Mad;Hydr2;rl;Parp;Nipped-B;Cog3;Sec5;ed;Cf2;tkv;Bub1;Cap-D3;tomb;Lam;ifc;lid;stai;PDZ-GEF;Aatf;Rca1;Hrb27C;SA;smt3;snRNP-U1-70K;r2d2;PAPLA1;Rbsn-5;Btk29A;Mettl14;Akap200;alien;pelo;me31B;da;Grip75;Myo31DF;Nup107;SCAR;Nup154;Ge-1;l(2)gd1;mre11;Dlg5;Ced-12;Rab6;bru1;Yip1d1;Sfmbt;Uvrag;kuz;Cul3;Syx5;cact;chif;her;Prosbeta4;BicD;fws;kel;Grip71;brat;RanGAP;Top2;Hakai;lok;vls;brun;IKKepsilon;Fs(2)Ket;dia;E2f2;CG8679;Cul2;gus;BubR1;EcR;jing;geminin;cos;didum;scra;U2A;sax;Cul1;drosha;CSN4;lig;Cul4;gcl;Vang;Rme-8;Uba1;dap;Prosalpha7;TER94;oys;Jra;RanBPM;psq;Fpps;Mtor;MCPH1;pds5;Drep1;Prp8;SmD3;EndoG;wash;muskelin;Iswi;Dp;Pex13;cnn;mip120;fl(2)d;AGO1;mam;pea;ttv;tra2;BEAF-32;pcs;Xpc;SRPK;Dg;lncRNA:TS1;lncRNA:TS3;Lis-1;csul;Khc;Nup62;RhoGEF2;EDTP;eIF3b;MESR4;Smurf;stau;Sec6;Topors;ena;hts;TBCB;hpo;tapas;sktl;shg;cpa;mago;tud;Rae1;Vrp1;Fmr1;CG6758;rad50;stl;ord;Sxl;mi;Dcp-1;apt;egl;Ssrp;ken;DCP1;thoc5;tsr;yki;Nop60B;Brca2;uri;egg;wac;Tudor-SN;Ptpmeg;klar;Rac1;alphaCOP;ecd;Mrtf;Hsp83;HDAC1;Dhc64C;lin-28;Myt1;lark;eco;pbl;RNaseX25;ERR;Cbl;foi;rhea;CG8336;CalpB;nudE;Dronc;vnc;JIL-1;scyl;Duba;CG6071;Grip163;Atg1;Srrm1;flr;cmb;Nprl3;endos;stwl;mop;Msh6;dop;DCP2;elgi;l(3)72Ab;brm;Hip14;Tasp1;elg1;CG6664;Eip75B;CSN1b;Acp76A;nes;ash1;Kap-alpha1;Mi-2;kug;gig;CSN3;Ddx1;Arf79F;aux;lost;tacc;Cerk;hd;noi;kra;Sec8;dgrn;Ccp84Ad;Sas-4;Mst84Da;puc;RpA-70;Atg13;pch2;M1BP;tgo;pum;rump;Ras85D;Scm;hyd;topi;Bruce;Cap-H2;mgr;Blm;Csk;glo;pic;sqd;Lkb1;Abi;twf;trx;spn-B;HtrA2;Cys;put;eff;jvl;Caf1-55;tefu;Hsc70-4;CG6236;ea;Sra-1;Atx2;nsl1;msps;Akt1;asun;CSN5;Sf3a1;cal1;cher;sll;14-3-3epsilon;Dlc90F;Dl;psidin;Sep2;Pi3K92E;Cortactin;Sec15;Rab11;slmb;InR;E2f1;how;lqfR;mats;CCT1;CSN6;loco;Dcr-1;Hmgcr;mbc;eIF4G2;Tsc1;twin;ana1;polybromo;Osbp;Nup358;Lnk;gro;ball;spz;CG14258;l(3)mbt;Sce;btz;NSD;mfrn;Hrb98DE;WASp;Doa;CG1951;Cul5;yem;Cap-D2;Drice;ncd;Axn;Sry-delta;sima;zfh1;wts;spn-F;Med;pasha;faf;nej;chb;Rok;Pten;Spt6;msn;Shc;Ran;slpr;Mkrn1;sw;disp;Shark;scrib;enc;lola;Apc;abo;E(bx);raw;mys;capt;fz;fwd;Pex1;milt;Abl;bel;bic;grau;ix;spir;mts;retn;east;poe;CanB2;dup;sra;Tor;aPKC;fs(1)K10;vir;Zw10;scat;rin;ttk;CkIIalpha;Grip91;Hrb87F;heph;wek;Src64B;Gprk2;Mbs;mod(mdg4);Pp1-87B;CIAPIN1;gish;mask;wun2;cic;larp;Jafrac1;Debcl;Not1;Nost
GO:0000070	mitotic sister chromatid segregation	The cell cycle process in which replicated homologous chromosomes are organized and then physically separated and apportioned to two sets during the mitotic cell cycle. Each replicated chromosome, composed of two sister chromatids, aligns at the cell equator, paired with its homologous partner. One homolog of each morphologic type goes into each of the resulting chromosome sets.	48.361% (59/122)	8.3541e-07	6.08	31027;31835;31988;32049;32473;32627;33501;3354896;3355136;33758;33778;33974;35001;35225;35522;35584;35591;35954;36264;36286;36440;36621;36653;36791;36957;37187;3771934;37893;38580;38798;38812;39169;39536;39594;40388;40508;40616;41180;41289;41830;41952;42753;42846;43228;43448;43490;43491;43517;43719;43901;43916;44118;44724;45826;45906;47874;47877;49260;53566	Rbf;APC4;Hmr;Klp10A;shtd;SMC3;gammaTub23C;vtd;Nipped-B;Bub1;Cap-D3;SA;glu;Top2;BubR1;Eb1;CG15237;Mad1;Mtor;pds5;Cap-G;Su(var)2-HP2;SMC2;Lis-1;Lhr;prod;cana;Slik;Dhc64C;Cdc27;eco;nudE;DCTN1-p150;RecQ5;Rpn10;Chro;corto;dmt;Cap-H2;Mau2;msps;Cdc16;spas;ball;Slbp;Bub3;Cap-D2;ncd;rod;chb;Rok;vih;san;bel;mr;Zw10;tws;Pp1-87B;Kat60
GO:0000075	cell cycle checkpoint signaling	A signaling process that controls cell cycle progression by monitoring the integrity of specific cell cycle events. A cell cycle checkpoint begins with detection of deficiencies or defects and ends with signal transduction.	60.317% (38/63)	5.53308e-08	7.26	31044;31518;31678;31872;32120;32533;32608;33018;33758;33991;34018;34565;34993;35288;35522;35591;35954;36264;37916;38492;40054;40508;40793;41013;41743;41779;41839;42186;42444;43490;43709;43719;43856;44259;46326;47121;47874;48309	mus81;mof;CHES-1-like;Dsor1;PhKgamma;CG15602;mei-41;CG9578;Bub1;Mnn1;CG5181;mre11;grp;lok;BubR1;CG15237;Mad1;Mtor;Brca2;RfC4;Rad9;Chro;gpp;pch2;PR-Set7;Rad17;tefu;14-3-3epsilon;CG5466;Bub3;Gcn2;rod;nej;nbs;l(2)dtl;dup;Zw10;mus101
GO:0000077	DNA damage checkpoint signaling	A signal transduction process that contributes to a DNA damage checkpoint.	57.5% (23/40)	6.90614e-05	4.16	31044;31518;31678;31872;32120;32608;33018;33991;34565;34993;35288;38492;40054;40793;41743;41779;41839;42186;42444;43709;44259;46326;48309	mus81;mof;CHES-1-like;Dsor1;PhKgamma;mei-41;CG9578;Mnn1;mre11;grp;lok;RfC4;Rad9;gpp;PR-Set7;Rad17;tefu;14-3-3epsilon;CG5466;Gcn2;nbs;l(2)dtl;mus101
GO:0000082	G1/S transition of mitotic cell cycle	The mitotic cell cycle transition by which a cell in G1 commits to S phase. The process begins with the build up of G1 cyclin-dependent kinase (G1 CDK), resulting in the activation of transcription of G1 cyclins. The process ends with the positive feedback of the G1 cyclins on the G1 CDK which commits the cell to S phase, in which DNA replication is initiated.	71.875% (23/32)	2.46835e-07	6.61	31027;31293;31582;31678;32551;33196;33529;33959;33991;34790;34881;35381;36001;36727;37467;38433;39157;39744;41839;41942;42453;42550;43651	Rbf;N;PpV;CHES-1-like;CycD;smo;Mad;Rca1;Mnn1;Sos;Su(H);E2f2;dap;Cdk5;Rae1;Eip63E;Cdk8;brm;tefu;mor;Cdk2;E2f1;wts
GO:0000086	G2/M transition of mitotic cell cycle	The mitotic cell cycle transition by which a cell in G2 commits to M phase. The process begins when the kinase activity of M cyclin/CDK complex reaches a threshold high enough for the cell cycle to proceed. This is accomplished by activating a positive feedback loop that results in the accumulation of unphosphorylated and active M cyclin/CDK complex.	48.837% (21/43)	0.00249473	2.6	31872;32215;32533;32543;32608;32664;33965;34565;34993;37414;38649;40653;40958;41718;41779;41839;42453;43344;44259;46326;48309	Dsor1;Aven;CG15602;Myb;mei-41;Sap30;Wee1;mre11;grp;Xpd;Myt1;PEK;puc;Abi;Rad17;tefu;Cdk2;CG5003;nbs;l(2)dtl;mus101
GO:0000122	negative regulation of transcription by RNA polymerase II	Any process that stops, prevents, or reduces the frequency, rate or extent of transcription mediated by RNA polymerase II.	43.868% (93/212)	2.45588e-07	6.61	19834908;30971;31027;31070;31151;31153;31331;31429;31430;31499;31523;31571;31577;31681;31834;32225;32243;32278;32607;32941;32954;33185;33225;33392;33529;34119;34395;34483;34595;34611;34881;34888;34908;35198;35262;35381;35386;35540;35555;35678;36171;36264;36499;36678;37339;37471;37818;37837;37924;38063;38565;38643;38897;38982;39212;39455;39999;40046;40141;40170;40358;40789;40795;41032;41084;41602;41768;41778;41836;41943;41981;42413;42445;42520;42550;42696;42954;42993;43162;43288;43433;43650;43656;43725;44027;44669;44793;44900;45976;46156;48317;53442;53560	CG45071;G9a;Rbf;CG11398;arm;mip130;Mnt;ovo;CG32767;lin-52;CG12236;CG3815;CG3847;NELF-B;HP1b;Smr;Brms1;HDAC4;TH1;CoRest;CG14220;kis;ush;aop;Mad;Su(var)205;GATAd;CG12299;esc;escl;Su(H);stc;sna;CG17568;CG10631;E2f2;CG9246;EcR;jing;CG1620;shn;Mtor;mip120;chn;DMAP1;NC2alpha;CG3065;Chi;uri;CG1233;HDAC1;DnaJ-1;Nulp1;Nelf-E;simj;Sap130;Eip75B;CG14073;asf1;Mi-2;Pc;CG1024;Zif;hb;tgo;CtBP;CG7987;Hexim;Caf1-55;Hel89B;pad;CG4360;H;Nelf-A;E2f1;HP1c;polybromo;Hr96;gro;l(3)mbt;Sirt7;zfh1;tll;Med;sbb;cwo;abo;Larp7;retn;Gug;ttk;Spt5;cic
GO:0000132	establishment of mitotic spindle orientation	A cell cycle process that sets the alignment of mitotic spindle relative to other cellular structures.	68.182% (15/22)	8.80637e-05	4.06	32078;33156;36791;37355;37893;39169;39536;40620;40993;41952;42676;43392;44072;47594;53569	dsh;l(2)gl;Lis-1;insc;Slik;nudE;DCTN1-p150;cno;Arl2;msps;wake;htt;Ran;aPKC;pins
GO:0000165	MAPK cascade	An intracellular protein kinase cascade containing at least a MAPK, a MAPKK and a MAP3K. The cascade can also contain an additional tiers: the upstream MAP4K. The kinases in each tier phosphorylate and activate the kinase in the downstream tier to transmit a signal within a cell.	52.703% (78/148)	8.74267e-11	10.06	31221;31332;31473;31582;31746;31872;32256;32257;32510;32601;32631;32920;32948;32963;32981;33212;33346;3354888;33881;33981;33991;34132;34378;34633;34774;34780;35425;35524;35654;36057;36952;36990;37203;37247;37387;37461;37751;37978;38146;38160;38375;38412;38613;38644;38714;38961;39659;40193;40620;40653;40660;40958;41020;41042;41082;41140;41673;41704;42253;42366;42549;42616;42643;42817;43080;43130;43319;43404;43481;43905;44030;44039;44111;44353;44573;44851;46243;53554	Raf;Rala;RhoGAP5A;PpV;Traf6;Dsor1;hep;lic;HUWE1;sl;mbt;Vav;Tao;MKP-4;Cdc42;ebi;cpb;rl;PDZ-GEF;smt3;Mnn1;Btk29A;Ufd4;Ced-12;ics;p38b;step;Src42A;Dhx15;Jra;cnk;POSH;hppy;hpo;cpa;PTP-ER;sigmar;Atf-2;Rac1;Ptp61F;Usp5;Strip;Uev1A;Usp47;fmt;Cbl;Tak1;CG14184;cno;PEK;ksr;puc;Mkk4;M1BP;Kcmf1;Ras85D;Lkb1;rdx;Mekk1;Ask1;InR;PSR;CG7054;mbc;XNP;Lnk;Mtl;spg;alph;syd;msn;Pak;slpr;Shark;MAPk-Ak2;raw;poe;krz
GO:0000209	protein polyubiquitination	Addition of multiple ubiquitin groups to a protein, forming a ubiquitin chain.	58.163% (57/98)	2.05344e-10	9.69	31214;31628;31713;31728;31746;31835;31905;32473;32510;32751;33377;33379;33648;33932;34002;34378;34433;34487;34699;34896;35170;35742;35864;35998;36425;36820;36999;37035;37188;37542;37876;38613;39035;39079;39104;39133;39266;39691;39735;39750;39818;39958;40555;40596;41080;41181;41260;41704;41785;42105;42124;42504;42793;43611;44118;44131;45906	CG2924;CG14435;Ubr3;UbcE2H;Traf6;APC4;CG42797;shtd;HUWE1;CG8188;CG4238;Su(dx);morgue;CG11070;CG4502;Ufd4;STUB1;Ubc2;CG9934;Cul3;mib2;Cul1;gcl;Uba1;CG17019;CG7747;Smurf;Ubc10;Topors;ari-2;CG3356;Uev1A;CG5087;CG4080;pall;Ubc4;Ube3a;CG7656;elgi;mib1;roq;Nedd4;CG14646;ctrip;Iru;hyd;Bruce;rdx;eff;CG5823;CG14322;slmb;CG10254;CG2218;vih;Mkrn1;mr
GO:0000212	meiotic spindle organization	A process that is carried out at the cellular level which results in the assembly, arrangement of constituent parts, or disassembly of the microtubule spindle during a meiotic cell cycle.	57.5% (23/40)	6.90614e-05	4.16	317833;32049;32107;32478;32645;33501;33836;34286;34441;34527;35054;35130;35325;36706;37230;38044;40712;41365;43517;44072;45374;48481;53567	ghi;Klp10A;nod;Grip128;Axs;gammaTub23C;ifc;pelo;Grip75;Nup154;fws;Grip71;brun;SRPK;hts;wac;Sec8;mgr;ncd;Ran;fwd;Grip91;larp
GO:0000226	microtubule cytoskeleton organization	A process that is carried out at the cellular level which results in the assembly, arrangement of constituent parts, or disassembly of cytoskeletal structures comprising microtubules and their associated proteins.	42.149% (153/363)	1.15661e-09	8.94	2768852;2768940;31153;31239;317833;31874;32049;32057;32071;32078;32107;32478;32518;32537;32543;32581;326166;326245;32645;32703;32752;32946;33136;33156;33389;33501;3355126;33555;33610;33714;33757;33782;33836;33863;33965;33981;34110;34158;34167;34286;34441;34527;34636;34993;35051;35054;35130;35325;35329;35340;35532;35576;35584;35730;36040;36264;36302;36311;36491;36492;36498;36560;36706;36718;36791;36810;36978;37188;37230;37238;37244;37355;37356;37402;37528;3772382;37751;37757;37841;37893;38044;38067;38385;38389;38412;38478;38491;38580;38611;38765;38879;39169;39332;39365;39430;39502;39536;39610;39903;40508;40589;40620;40626;40639;40712;40848;40859;40889;40993;41305;41365;41392;41666;41673;41788;41952;42186;42447;42501;42504;42676;42845;42846;42927;43015;43095;43228;43312;43331;43392;43402;43517;43700;43765;43901;43916;44072;44160;44642;45233;45269;45374;45931;45959;47594;47729;47877;48481;48571;49260;53566;53567;53569	par-1;Pp2A-29B;mip130;egh;ghi;ric8a;Klp10A;Dlic;Kap3;dsh;nod;Grip128;CCT6;Chc;Myb;kat80;Tap42;Gorab;Axs;baz;par-6;Grip84;Cp110;l(2)gl;TBCD;gammaTub23C;CG17493;Ptpa;Cep97;CG14043;Bsg25D;Lam;ifc;stai;Wee1;smt3;Rbsn-5;Rcd4;emb;pelo;Grip75;Nup154;Rab6;grp;BicD;fws;Grip71;brun;IKKepsilon;dia;Tbce;Mob4;Eb1;Nop17l;TER94;Mtor;CG8878;wash;cnn;cbs;mars;Rcd1;SRPK;Khc-73;Lis-1;Khc;Patronin;Topors;hts;betaTub56D;TBCB;insc;sktl;mago;Fmr1;Plp;sigmar;egl;tsr;Slik;wac;klar;Girdin;Hsp83;Strip;Rcd5;ens;Dhc64C;Klp64D;Galphai;pbl;nudE;Klp68D;Grip163;tral;Poc1;DCTN1-p150;mop;CG6664;Chro;tacc;cno;Mms19;Prosbeta7;Sec8;alphaTub84B;Sas-4;Mst84Da;Arl2;CG4511;mgr;Jupiter;sqd;Lkb1;jvl;msps;14-3-3epsilon;Lrrk;Rab11;slmb;wake;Miro;spas;ana1;TTLL5;Tnks;ball;wdb;btz;htt;WASp;ncd;spn-F;Map205;chb;Rok;Ran;sw;Apc;capt;Prosbeta5;fwd;spir;mts;aPKC;TTLL4A;tws;Grip91;heph;Pp1-87B;Kat60;larp;pins
GO:0000272	polysaccharide catabolic process	The chemical reactions and pathways resulting in the breakdown of a polysaccharide, a polymer of many (typically more than 10) monosaccharide residues linked glycosidically.	60% (12/20)	0.00242056	2.62	31666;31738;326115;33386;35900;37435;38344;38913;39454;40700;41772;41823	Atg5;Smox;Atg16;GlyP;babo;CG9485;Atg2;Atg18a;Atg1;Atg17;put;GlyS
GO:0000278	mitotic cell cycle	Progression through the phases of the mitotic cell cycle, the most common eukaryotic cell cycle, which canonically comprises four successive phases called G1, S, G2, and M and includes replication of the genome and the subsequent segregation of chromosomes into daughter cells. In some variant cell cycles nuclear replication or nuclear division may not be followed by cell division, or G1 and G2 phases may be absent.	51.148% (245/479)	9.51084e-29	28.02	246445;31027;31038;31044;31052;31157;31187;31293;31441;31521;31554;31582;31598;31678;318206;31835;31872;31874;31967;31979;31988;32049;32057;32078;32120;32215;32225;32351;32473;32478;32518;32533;32543;32551;32608;326166;32627;32664;32677;32751;32946;32994;33014;33156;33196;33211;33389;33501;33526;33529;3354888;3354896;3355126;3355136;33555;33758;33778;33782;33845;33959;33965;33974;33981;33991;34018;34119;34441;34477;34543;34565;34592;34648;34790;34881;34892;34993;35001;35130;35225;35288;35336;35340;35381;35522;35563;35584;35591;35696;35713;35783;35801;35954;36001;36264;36272;36286;36306;36382;36431;36440;36461;36491;36498;36612;36621;36653;36727;36791;36956;36957;36978;37187;37238;37355;37414;37461;37467;37528;37687;3771934;37723;37749;37791;37841;37893;37923;38160;38228;38235;38381;38433;38516;38580;38649;38669;38798;38811;38812;38879;39136;39157;39169;39203;39365;39536;39554;39594;39737;39744;40054;40351;40358;40388;40506;40508;40589;40616;40620;40626;40653;40678;40848;40859;40958;40993;41094;41138;41180;41289;41365;41370;41427;41532;41673;41718;41741;41779;41785;41830;41836;41839;41942;41952;41971;42048;42065;42066;42186;42199;42209;42313;42446;42453;42504;42550;42676;42693;42753;42758;42846;42900;42986;43228;43288;43344;43392;43448;43481;43490;43491;43517;43651;43719;43765;43839;43856;43901;43916;43999;44072;44118;44259;44724;44889;45031;45826;45906;45922;45959;46326;47121;47396;47594;47874;47877;48309;48448;48481;48535;49260;49779;53566;53567;53569;59172	Rif1;Rbf;MED22;mus81;Cdc45;Ocrl;wapl;N;Cdk7;Act5C;sqh;PpV;Cdc7;CHES-1-like;Tlk;APC4;Dsor1;ric8a;Psf3;PPP4R2r;Hmr;Klp10A;Dlic;dsh;PhKgamma;Aven;Smr;jub;shtd;Grip128;CCT6;CG15602;Myb;CycD;mei-41;Tap42;SMC3;Sap30;Nprl2;CG8188;Grip84;zld;Rab35;l(2)gl;smo;AP-2alpha;TBCD;gammaTub23C;toc;Mad;rl;vtd;CG17493;Nipped-B;Ptpa;Bub1;Cap-D3;Lam;mtm;Rca1;Wee1;SA;smt3;Mnn1;CG5181;Su(var)205;Grip75;CG6443;l(2)gd1;mre11;crol;bru1;Sos;Su(H);Pol32;grp;glu;Grip71;Top2;lok;Fs(2)Ket;dia;E2f2;BubR1;geminin;Eb1;CG15237;scra;U2A;Asap;pnut;Mad1;dap;Mtor;MCPH1;pds5;SmD3;Sin3A;Psc;Cap-G;Dp;cnn;mars;Asx;Su(var)2-HP2;SMC2;Cdk5;Lis-1;Bap55;Lhr;Patronin;prod;betaTub56D;insc;Xpd;PTP-ER;Rae1;Fmr1;ord;cana;mi;CG30183;DNAlig1;tsr;Slik;CG11414;Ptp61F;Pol31;JTBR;Asciz;Eip63E;ago;Dhc64C;Myt1;Rcc1;Cdc27;lark;eco;pbl;SH3PX1;Cdk8;nudE;E(z);Grip163;DCTN1-p150;endos;RecQ5;l(3)72Ab;brm;Rad9;pzg;Pc;Rpn10;Arf79F;Chro;tacc;corto;cno;Mms19;PEK;noi;alphaTub84B;Sas-4;puc;Arl2;pum;rump;dmt;Cap-H2;mgr;CG5270;Sbf;Aos1;Lkb1;Abi;RpII15;Rad17;eff;Mau2;Caf1-55;tefu;mor;msps;asun;Sf3a1;cal1;cher;14-3-3epsilon;Dlc90F;Nup43;Dl;Pi3K92E;Cdk2;slmb;E2f1;wake;Dcr-1;Cdc16;DNApol-epsilon255;spas;Dis3;ssh;ball;l(3)mbt;CG5003;htt;Slbp;alph;Bub3;Cap-D2;ncd;wts;rod;Map205;eIF4G1;nej;chb;Rok;trbl;Ran;vih;nbs;san;ph-d;Pp4-19C;bel;mr;fzr;mts;l(2)dtl;dup;Tor;aPKC;Zw10;tws;mus101;CkIIalpha;Grip91;Hrb87F;Pp1-87B;PpD3;Kat60;larp;pins;Capr
GO:0000280	nuclear division	The division of a cell nucleus into two nuclei, with DNA and other nuclear contents distributed between the daughter nuclei.	43.934% (134/305)	5.04349e-10	9.3	31027;31044;31373;31835;31988;32049;32107;32473;32478;32543;32608;32627;32645;32751;32979;33226;33399;33501;33507;3354896;3355136;33562;33758;33778;33779;33782;33836;33959;33974;34286;34441;34481;34527;34648;34966;35001;35054;35130;35223;35225;35325;35395;35522;35584;35591;35696;35742;35954;36264;36286;36440;36621;36653;36697;36706;36791;36957;37187;37188;37414;37467;37532;37687;3771934;3772180;37810;37893;37916;38044;38199;38381;38516;38580;38649;38798;38812;39169;39536;39554;39594;40388;40506;40508;40589;40616;40626;40664;40859;41013;41180;41181;41199;41289;41365;41366;41746;41785;41830;41952;42065;42186;42501;42504;42753;42819;42846;43228;43439;43448;43490;43491;43517;43719;43856;43901;43916;43999;44118;44724;45374;45826;45871;45906;45922;45931;46006;47384;47874;47877;48481;49228;49260;53566;53567	Rbf;mus81;mei-9;APC4;Hmr;Klp10A;nod;shtd;Grip128;Myb;mei-41;SMC3;Axs;CG8188;Mer;lwr;mio;gammaTub23C;okr;vtd;Nipped-B;Cog3;Bub1;Cap-D3;tomb;Lam;ifc;Rca1;SA;pelo;Grip75;Nup107;Nup154;bru1;Syx5;glu;fws;Grip71;RanGAP;Top2;brun;CG8679;BubR1;Eb1;CG15237;scra;Cul1;Mad1;Mtor;pds5;Cap-G;Su(var)2-HP2;SMC2;Xpc;SRPK;Lis-1;Lhr;prod;Topors;Xpd;Rae1;CG6758;ord;cana;Sxl;thoc5;Slik;Brca2;wac;alphaCOP;Asciz;ago;Dhc64C;Myt1;Cdc27;eco;nudE;DCTN1-p150;endos;RecQ5;Rpn10;Arf79F;Chro;tacc;corto;Mms19;Itpr;Sas-4;pch2;dmt;hyd;topi;Cap-H2;mgr;Blm;spn-B;eff;Mau2;msps;cal1;14-3-3epsilon;Rab11;slmb;Cdc16;eIF4G2;spas;ball;yem;Slbp;Bub3;Cap-D2;ncd;rod;nej;chb;Rok;trbl;vih;san;fwd;bel;grau;mr;fzr;spir;east;sra;Zw10;tws;Grip91;mod(mdg4);Pp1-87B;Kat60;larp
GO:0000288	nuclear-transcribed mRNA catabolic process, deadenylation-dependent decay	A major pathway of degradation of nuclear-transcribed mRNAs that proceeds through a series of ordered steps that includes poly(A) tail shortening and that can regulate mRNA stability.	57.576% (19/33)	0.000288649	3.54	32222;34364;34541;35501;35788;35893;37790;38369;39034;39366;39722;39818;40683;40711;41094;42058;42880;43808;5740252	Tis11;me31B;Ge-1;Not3;Pabp2;PAN2;DCP1;PAN3;smg;Pop2;DCP2;roq;Rga;CG2091;pum;Patr-1;twin;gw;Not1
GO:0000289	nuclear-transcribed mRNA poly(A) tail shortening	Shortening of the poly(A) tail of a nuclear-transcribed mRNA from full length to an oligo(A) length.	57.895% (11/19)	0.00537914	2.27	35501;35788;35893;38369;39034;39366;40683;41094;42880;43808;5740252	Not3;Pabp2;PAN2;PAN3;smg;Pop2;Rga;pum;twin;gw;Not1
GO:0000290	deadenylation-dependent decapping of nuclear-transcribed mRNA	Cleavage of the 5'-cap of a nuclear mRNA triggered by shortening of the poly(A) tail to below a minimum functional length.	85.714% (6/7)	0.0023849	2.62	34364;34541;37790;39722;40711;42058	me31B;Ge-1;DCP1;DCP2;CG2091;Patr-1
GO:0000375	RNA splicing, via transesterification reactions	Splicing of RNA via a series of two transesterification reactions.	48.399% (136/281)	6.26661e-14	13.2	31259;31442;31448;31481;31558;31662;31780;31840;32009;32069;32168;32282;32373;32455;32464;32490;32602;32636;32819;32881;33043;33201;33235;33305;33460;33465;33513;33514;3355114;33680;33781;33909;33967;33968;33982;34138;34312;34648;34788;35099;35192;35256;35268;35539;35654;35713;35756;35788;36208;36304;36306;36514;36527;36561;36619;36687;36820;36984;37123;37146;37178;37335;37402;37561;37562;3772180;3772527;3772678;38032;38062;38069;38093;38291;38720;38795;38798;38811;38937;39456;39483;39535;39655;39737;39955;40064;40087;40141;40172;40369;40529;40559;40673;40676;40678;40739;41000;41091;41147;41159;41437;41524;41529;41666;41840;41891;41965;42048;42272;42274;42322;42397;42596;42813;42848;42899;42931;43004;43348;43358;43385;43415;43427;43764;4379906;43912;44029;44238;44409;44900;45655;45961;47869;48535;48782;53435;53443	CG2685;snf;Rnp4F;CG4119;Spx;CG1677;Es2;Bx42;Imp;l(1)10Bb;Tango4;CG1622;l(1)G0007;CG5877;CG6227;CG9213;U2af50;SNRPG;CG6179;Usp39;cactin;U2af38;Sf3b1;CG4896;Cwc25;Tnpo-SR;CG3542;Sf3b2;Spf45;CG3225;Hel25E;Phf5a;x16;Hrb27C;snRNP-U1-70K;Mettl14;Srp54;bru1;CG16865;ncm;l(2)37Cb;Hakai;CG10466;Ars2;Dhx15;U2A;nito;Pabp2;CG7741;Prp8;SmD3;fand;fl(2)d;pea;tra2;CG11808;CG7747;cyp33;Prp19;CG30122;CG15084;rig;mago;qkr58E-1;qkr58E-2;Sxl;snRNA:U5:35D;snRNA:U4:25F;CG7028;Cdc5;Cypl;Sf3b3;ecd;Sf3b6;Neos;Cdc27;lark;Cpsf6;Sf3a2;Srrm1;CG8833;Prp31;l(3)72Ab;U4-U6-60K;CG6841;Gem2;asf1;Prp3;barc;CG14641;lost;CG2931;CG2926;noi;Rm62;CG9684;beag;RnpS1;Son;CG31368;pps;CG5641;sqd;Hsc70-4;obe;Bin1;Sf3a1;Smu1;snRNP-U1-C;CG5316;mdlc;how;tst;Rox8;CG5728;CG13625;PQBP1;BCAS2;CG4849;Hrb98DE;Doa;Slu7;mod;snRNA:U11;SF1;Ref1;sip1;Cbp80;Larp7;dom;Pep;vir;Hrb87F;Mtr4;c12.1;SF2
GO:0000377	RNA splicing, via transesterification reactions with bulged adenosine as nucleophile	Splicing of RNA via a series of two transesterification reactions with a bulged adenosine residue from the intron branch point as the initiating nucleophile. When the initial RNA for the splicing reaction is a single molecule (cis splicing), the excised intron is released in a lariat structure.	48.399% (136/281)	6.26661e-14	13.2	31259;31442;31448;31481;31558;31662;31780;31840;32009;32069;32168;32282;32373;32455;32464;32490;32602;32636;32819;32881;33043;33201;33235;33305;33460;33465;33513;33514;3355114;33680;33781;33909;33967;33968;33982;34138;34312;34648;34788;35099;35192;35256;35268;35539;35654;35713;35756;35788;36208;36304;36306;36514;36527;36561;36619;36687;36820;36984;37123;37146;37178;37335;37402;37561;37562;3772180;3772527;3772678;38032;38062;38069;38093;38291;38720;38795;38798;38811;38937;39456;39483;39535;39655;39737;39955;40064;40087;40141;40172;40369;40529;40559;40673;40676;40678;40739;41000;41091;41147;41159;41437;41524;41529;41666;41840;41891;41965;42048;42272;42274;42322;42397;42596;42813;42848;42899;42931;43004;43348;43358;43385;43415;43427;43764;4379906;43912;44029;44238;44409;44900;45655;45961;47869;48535;48782;53435;53443	CG2685;snf;Rnp4F;CG4119;Spx;CG1677;Es2;Bx42;Imp;l(1)10Bb;Tango4;CG1622;l(1)G0007;CG5877;CG6227;CG9213;U2af50;SNRPG;CG6179;Usp39;cactin;U2af38;Sf3b1;CG4896;Cwc25;Tnpo-SR;CG3542;Sf3b2;Spf45;CG3225;Hel25E;Phf5a;x16;Hrb27C;snRNP-U1-70K;Mettl14;Srp54;bru1;CG16865;ncm;l(2)37Cb;Hakai;CG10466;Ars2;Dhx15;U2A;nito;Pabp2;CG7741;Prp8;SmD3;fand;fl(2)d;pea;tra2;CG11808;CG7747;cyp33;Prp19;CG30122;CG15084;rig;mago;qkr58E-1;qkr58E-2;Sxl;snRNA:U5:35D;snRNA:U4:25F;CG7028;Cdc5;Cypl;Sf3b3;ecd;Sf3b6;Neos;Cdc27;lark;Cpsf6;Sf3a2;Srrm1;CG8833;Prp31;l(3)72Ab;U4-U6-60K;CG6841;Gem2;asf1;Prp3;barc;CG14641;lost;CG2931;CG2926;noi;Rm62;CG9684;beag;RnpS1;Son;CG31368;pps;CG5641;sqd;Hsc70-4;obe;Bin1;Sf3a1;Smu1;snRNP-U1-C;CG5316;mdlc;how;tst;Rox8;CG5728;CG13625;PQBP1;BCAS2;CG4849;Hrb98DE;Doa;Slu7;mod;snRNA:U11;SF1;Ref1;sip1;Cbp80;Larp7;dom;Pep;vir;Hrb87F;Mtr4;c12.1;SF2
GO:0000380	alternative mRNA splicing, via spliceosome	The process of generating multiple mRNA molecules from a given set of exons by differential use of exons from the primary transcript(s) to form multiple mature mRNAs that vary in their exon composition.	54.023% (47/87)	1.79861e-07	6.75	31442;31481;32373;32464;32602;33201;33305;3355114;33781;33967;33982;34138;34312;34648;35256;35756;36514;36527;36561;36619;37123;37561;37562;3772180;38937;39483;39737;40064;40529;40676;40739;41524;41666;41891;42048;42274;42596;42813;42848;42899;43004;43385;43415;45655;47869;48535;53443	snf;CG4119;l(1)G0007;CG6227;U2af50;U2af38;CG4896;Spf45;Hel25E;x16;snRNP-U1-70K;Mettl14;Srp54;bru1;Hakai;nito;fand;fl(2)d;pea;tra2;Prp19;qkr58E-1;qkr58E-2;Sxl;Cpsf6;Srrm1;l(3)72Ab;CG6841;CG14641;CG2926;Rm62;pps;sqd;obe;Sf3a1;snRNP-U1-C;how;tst;Rox8;CG5728;PQBP1;Hrb98DE;Doa;dom;vir;Hrb87F;SF2
GO:0000381	regulation of alternative mRNA splicing, via spliceosome	Any process that modulates the frequency, rate or extent of alternative splicing of nuclear mRNAs.	54.118% (46/85)	2.26409e-07	6.65	31442;31481;32373;32464;32602;33201;33305;3355114;33781;33967;33982;34138;34312;34648;35256;35756;36514;36527;36561;36619;37123;37561;37562;3772180;38937;39483;39737;40064;40529;40676;40739;41524;41666;41891;42048;42274;42596;42813;42848;42899;43385;43415;45655;47869;48535;53443	snf;CG4119;l(1)G0007;CG6227;U2af50;U2af38;CG4896;Spf45;Hel25E;x16;snRNP-U1-70K;Mettl14;Srp54;bru1;Hakai;nito;fand;fl(2)d;pea;tra2;Prp19;qkr58E-1;qkr58E-2;Sxl;Cpsf6;Srrm1;l(3)72Ab;CG6841;CG14641;CG2926;Rm62;pps;sqd;obe;Sf3a1;snRNP-U1-C;how;tst;Rox8;CG5728;Hrb98DE;Doa;dom;vir;Hrb87F;SF2
GO:0000398	mRNA splicing, via spliceosome	The joining together of exons from one or more primary transcripts of messenger RNA (mRNA) and the excision of intron sequences, via a spliceosomal mechanism, so that mRNA consisting only of the joined exons is produced.	48.399% (136/281)	6.26661e-14	13.2	31259;31442;31448;31481;31558;31662;31780;31840;32009;32069;32168;32282;32373;32455;32464;32490;32602;32636;32819;32881;33043;33201;33235;33305;33460;33465;33513;33514;3355114;33680;33781;33909;33967;33968;33982;34138;34312;34648;34788;35099;35192;35256;35268;35539;35654;35713;35756;35788;36208;36304;36306;36514;36527;36561;36619;36687;36820;36984;37123;37146;37178;37335;37402;37561;37562;3772180;3772527;3772678;38032;38062;38069;38093;38291;38720;38795;38798;38811;38937;39456;39483;39535;39655;39737;39955;40064;40087;40141;40172;40369;40529;40559;40673;40676;40678;40739;41000;41091;41147;41159;41437;41524;41529;41666;41840;41891;41965;42048;42272;42274;42322;42397;42596;42813;42848;42899;42931;43004;43348;43358;43385;43415;43427;43764;4379906;43912;44029;44238;44409;44900;45655;45961;47869;48535;48782;53435;53443	CG2685;snf;Rnp4F;CG4119;Spx;CG1677;Es2;Bx42;Imp;l(1)10Bb;Tango4;CG1622;l(1)G0007;CG5877;CG6227;CG9213;U2af50;SNRPG;CG6179;Usp39;cactin;U2af38;Sf3b1;CG4896;Cwc25;Tnpo-SR;CG3542;Sf3b2;Spf45;CG3225;Hel25E;Phf5a;x16;Hrb27C;snRNP-U1-70K;Mettl14;Srp54;bru1;CG16865;ncm;l(2)37Cb;Hakai;CG10466;Ars2;Dhx15;U2A;nito;Pabp2;CG7741;Prp8;SmD3;fand;fl(2)d;pea;tra2;CG11808;CG7747;cyp33;Prp19;CG30122;CG15084;rig;mago;qkr58E-1;qkr58E-2;Sxl;snRNA:U5:35D;snRNA:U4:25F;CG7028;Cdc5;Cypl;Sf3b3;ecd;Sf3b6;Neos;Cdc27;lark;Cpsf6;Sf3a2;Srrm1;CG8833;Prp31;l(3)72Ab;U4-U6-60K;CG6841;Gem2;asf1;Prp3;barc;CG14641;lost;CG2931;CG2926;noi;Rm62;CG9684;beag;RnpS1;Son;CG31368;pps;CG5641;sqd;Hsc70-4;obe;Bin1;Sf3a1;Smu1;snRNP-U1-C;CG5316;mdlc;how;tst;Rox8;CG5728;CG13625;PQBP1;BCAS2;CG4849;Hrb98DE;Doa;Slu7;mod;snRNA:U11;SF1;Ref1;sip1;Cbp80;Larp7;dom;Pep;vir;Hrb87F;Mtr4;c12.1;SF2
GO:0000578	embryonic axis specification	The establishment, maintenance and elaboration of a pattern along a line or a point in an embryo.	55.833% (67/120)	6.704e-11	10.17	2768852;31221;31722;31872;32257;32478;32537;326157;32703;32979;33156;3354888;33968;34110;34441;34541;34636;35289;35329;35478;35680;35731;36040;36118;36306;36773;36809;36810;36952;37065;37304;37402;37417;37757;37790;38067;38321;38389;39158;39722;40559;40577;40660;41032;41094;41138;41140;41431;41666;41952;42000;42501;42672;43283;43331;43572;43656;43700;44052;44131;44448;44543;45827;45931;47594;47781;53560	par-1;Raf;fs(1)h;Dsor1;lic;Grip128;Chc;mon2;baz;Mer;l(2)gl;rl;Hrb27C;Rbsn-5;Grip75;Ge-1;Rab6;vls;IKKepsilon;gus;didum;sax;TER94;psq;SmD3;Dg;csul;Khc;cnk;stau;tapas;mago;tud;egl;DCP1;klar;dos;Hsp83;RasGAP1;DCP2;lost;MED31;ksr;hb;pum;rump;Ras85D;glo;sqd;msps;CSN5;Rab11;loco;pll;btz;Sry-delta;tll;spn-F;Shc;Mkrn1;scrib;enc;bic;spir;aPKC;fs(1)K10;cic
GO:0000723	telomere maintenance	Any process that contributes to the maintenance of proper telomeric length and structure by affecting and monitoring the activity of telomeric proteins, the length of telomeric DNA and the replication and repair of the DNA. These processes includes those that shorten, lengthen, replicate and repair the telomeric DNA sequences.	61.765% (21/34)	3.26284e-05	4.49	117419;246445;31497;31625;31942;31988;32322;32608;34119;34565;36027;36957;37564;39241;40047;40669;40972;41746;41839;43095;44259	Irbp;Rif1;CG4078;nonC;ZAP3;Hmr;DNAlig4;mei-41;Su(var)205;mre11;tea;Lhr;rad50;JIL-1;HipHop;Snm1;RpA-70;spn-B;tefu;Tnks;nbs
GO:0000724	double-strand break repair via homologous recombination	The error-free repair of a double-strand break in DNA in which the broken DNA molecule is repaired using homologous sequences. A strand in the broken DNA searches for a homologous region in an intact chromosome to serve as the template for DNA synthesis. The restoration of two intact DNA molecules results in the exchange, reciprocal or nonreciprocal, of genetic material between the intact DNA molecule and the broken DNA molecule.	56.522% (39/69)	4.16662e-07	6.38	31044;31052;31142;31373;31497;31598;31801;32113;32608;326215;33507;3354896;3355136;33709;34018;34481;34549;34565;34892;35236;35395;35594;35927;36199;37916;38079;38865;39594;40725;40972;41366;41370;41746;42543;42748;42876;44259;45031;47186	mus81;Cdc45;CG14803;mei-9;CG4078;Cdc7;Caf1-180;RPA3;mei-41;SMC5;okr;vtd;Nipped-B;Marcal1;CG5181;Nup107;Nup160;mre11;Pol32;Top3alpha;CG8679;koi;Su(var)2-10;CG9062;Brca2;Rev1;CG7457;RecQ5;dgrn;RpA-70;Blm;CG5270;spn-B;Fancm;Rad60;jnj;nbs;Pp4-19C;DNApol-zeta
GO:0000725	recombinational repair	A DNA repair process that involves the exchange, reciprocal or nonreciprocal, of genetic material between the broken DNA molecule and a homologous DNA region.	56.522% (39/69)	4.16662e-07	6.38	31044;31052;31142;31373;31497;31598;31801;32113;32608;326215;33507;3354896;3355136;33709;34018;34481;34549;34565;34892;35236;35395;35594;35927;36199;37916;38079;38865;39594;40725;40972;41366;41370;41746;42543;42748;42876;44259;45031;47186	mus81;Cdc45;CG14803;mei-9;CG4078;Cdc7;Caf1-180;RPA3;mei-41;SMC5;okr;vtd;Nipped-B;Marcal1;CG5181;Nup107;Nup160;mre11;Pol32;Top3alpha;CG8679;koi;Su(var)2-10;CG9062;Brca2;Rev1;CG7457;RecQ5;dgrn;RpA-70;Blm;CG5270;spn-B;Fancm;Rad60;jnj;nbs;Pp4-19C;DNApol-zeta
GO:0000819	sister chromatid segregation	The cell cycle process in which sister chromatids are organized and then physically separated and apportioned to two or more sets.	47.794% (65/136)	4.0415e-07	6.39	31027;31187;31835;31988;32049;32473;32627;33501;3354896;3355136;33758;33778;33974;35001;35225;35522;35584;35591;35954;36264;36286;36440;36621;36653;36791;36957;37187;37687;3771934;37893;38492;38580;38798;38812;39169;39536;39594;40170;40388;40508;40616;40961;41180;41289;41830;41952;42753;42846;42853;43228;43448;43490;43491;43517;43719;43901;43916;44118;44724;45826;45906;47874;47877;49260;53566	Rbf;wapl;APC4;Hmr;Klp10A;shtd;SMC3;gammaTub23C;vtd;Nipped-B;Bub1;Cap-D3;SA;glu;Top2;BubR1;Eb1;CG15237;Mad1;Mtor;pds5;Cap-G;Su(var)2-HP2;SMC2;Lis-1;Lhr;prod;ord;cana;Slik;RfC4;Dhc64C;Cdc27;eco;nudE;DCTN1-p150;RecQ5;Mi-2;Rpn10;Chro;corto;Arl8;dmt;Cap-H2;Mau2;msps;Cdc16;spas;SMC1;ball;Slbp;Bub3;Cap-D2;ncd;rod;chb;Rok;vih;san;bel;mr;Zw10;tws;Pp1-87B;Kat60
GO:0000902	cell morphogenesis	The developmental process in which the size or shape of a cell is generated and organized.	45.946% (255/555)	3.26206e-21	20.49	249072;252479;252554;30971;31070;31075;31151;31165;31229;31239;31245;31293;31332;31350;31425;31429;31543;31554;31620;31622;31623;31667;31722;31735;31738;31843;31905;31987;32057;32078;32080;32115;32119;32207;32229;32256;32363;32510;32623;32703;32732;32743;32838;32910;32919;32920;32948;32981;32990;33014;33148;33185;33196;33262;33346;33389;33409;33444;33529;3355072;3355131;3355143;33619;33649;33714;33753;33881;33903;33981;34066;34328;34364;34519;34636;34772;34790;34896;34966;34974;35110;35154;35157;35207;35267;35311;35329;35340;35524;35540;35555;35576;35799;35900;35922;36001;36040;36171;36238;36337;36377;36491;36550;36604;36614;36678;36727;36773;36791;36810;36846;36915;36956;37007;37076;37201;37230;37386;37387;37528;37619;37627;37837;37841;37893;38059;38146;38160;38199;38385;38412;38531;38565;38580;38654;38748;38879;38898;39004;39169;39173;39203;39266;39293;39443;39454;39520;39524;39536;39561;39596;39644;39693;39744;39866;39875;39958;40030;40045;40147;40165;40249;40456;40462;40517;40553;40607;40657;40680;41094;41140;41168;41225;41369;41718;41772;41830;41840;41861;41952;42000;42066;42186;42300;42313;42358;42389;42446;42447;42496;42499;42501;42504;42549;42693;42735;42817;42846;42853;42896;42898;42936;42986;42995;43080;43161;43256;43319;43327;43402;43650;43651;43715;43725;43791;43799;43803;43819;43832;43873;43901;43916;43974;43991;44027;44030;44039;44052;44100;44111;44205;44275;44279;44353;44448;44548;44669;44817;44851;44885;45233;45307;45399;45655;45786;45821;45830;45976;47396;47594;48317;48973;49045;49070;49260;53581	Liprin-alpha;DIP2;sav;G9a;CG11398;DAAM;arm;usp;boi;egh;Seipin;N;Rala;lva;Ptp4E;ovo;raptor;sqh;pod1;Nf-YC;xit;Dok;fs(1)h;CG2116;Smox;fend;CG42797;spri;Dlic;dsh;hop;Ptp10D;bif;LIMK1;CG12717;hep;CG11584;HUWE1;Arp2;baz;Ankle2;RhoGAPp190;Wnt5;Ulp1;rictor;Vav;Tao;Cdc42;parvin;Rab35;fog;kis;smo;dock;cpb;TBCD;Sec24CD;Arpc5;Mad;CG41099;cta;p120ctn;ed;Elp3;CG14043;tkv;PDZ-GEF;mmy;smt3;r2d2;Dref;me31B;SCAR;Rab6;kuz;Sos;Cul3;Syx5;chif;amos;Nak;CG10431;dnt;CdGAPr;Arpc2;IKKepsilon;dia;Src42A;EcR;jing;Mob4;LRP1;babo;Vang;dap;TER94;shn;E(Pc);garz;fra;cnn;CG6701;Sin1;ttv;chn;Cdk5;Dg;Lis-1;Khc;Sema2a;RhoGEF2;Bap55;Sema1b;Naus;ena;hts;shg;cpa;Fmr1;stl;CG13531;Chi;tsr;Slik;Ptpmeg;Rac1;Ptp61F;alphaCOP;Girdin;Strip;dyl;HDAC1;Dhc64C;S6k;velo;pbl;Arp3;Fhos;nudE;Dronc;E(z);Ube3a;Mob2;Ptp69D;Atg1;Abp1;Liprin-beta;DCTN1-p150;Frl;dlp;GlyRS;RhoGAP71E;brm;Dab;CG9705;Nedd4;not;ftz-f1;CG8765;trc;RhoBTB;Rich;Hem;alpha-Cat;Cont;Gnf1;Snr1;kra;pum;Ras85D;Scm;Mical;ninaG;Abi;put;Mau2;Hsc70-4;Sra-1;msps;CSN5;cher;14-3-3epsilon;sqz;Dl;Ire1;psidin;Pi3K92E;Lrrk;RhoGAP93B;Sec15;Rab11;slmb;InR;Dcr-1;CenB1A;mbc;spas;SMC1;crb;BRWD3;ash2;ssh;Ythdf;XNP;E(spl)m8-HLH;spz;Mtl;Sce;WASp;zfh1;wts;mey;Med;lgs;Ephrin;Eph;pho;PlexA;ras;chb;Rok;trio;Pten;sbb;msn;Pak;Shc;Patj;slpr;spen;SoxN;arr;Shark;scrib;lola;cwo;for;raw;mys;capt;fz;TrpRS;dom;GlnRS;Abl;bur;retn;Tor;aPKC;ttk;Src64B;Gprk2;Mbs;Pp1-87B;Gclc
GO:0000904	cell morphogenesis involved in differentiation	The change in form (cell shape and size) that occurs when relatively unspecialized cells, e.g. embryonic or regenerative cells, acquire specialized structural and/or functional features that characterize the cells, tissues, or organs of the mature organism or some other relatively stable phase of the organism's life history.	45.032% (213/473)	1.21594e-16	15.92	249072;252479;252554;30971;31070;31075;31165;31229;31239;31245;31293;31350;31425;31543;31554;31620;31622;31623;31722;31735;31738;31843;31905;31987;32057;32078;32080;32115;32119;32207;32229;32256;32363;32510;32703;32743;32838;32910;32919;32920;32981;32990;33014;33148;33185;33196;33262;33389;3355072;3355131;3355143;33649;33714;33903;33981;34066;34328;34519;34636;34772;34790;34896;34974;35110;35154;35157;35207;35267;35340;35524;35540;35555;35799;35900;35922;36040;36171;36238;36377;36491;36550;36604;36614;36678;36727;36773;36791;36810;36846;36915;36956;37007;37201;37230;37386;37528;37619;37627;37837;37841;38059;38146;38160;38385;38412;38531;38565;38580;38654;38748;38879;39004;39169;39173;39203;39266;39443;39454;39520;39524;39536;39561;39596;39644;39693;39744;39866;39875;39958;40030;40045;40147;40165;40456;40462;40517;40553;40607;40657;40680;41094;41140;41168;41225;41369;41718;41772;41830;41840;41861;41952;42000;42066;42186;42300;42313;42358;42389;42446;42447;42496;42499;42504;42549;42693;42846;42853;42896;42936;42986;42995;43080;43161;43256;43327;43402;43650;43651;43715;43725;43799;43803;43819;43832;43873;43901;43916;43974;44027;44030;44039;44052;44100;44205;44275;44548;44669;44817;44885;45233;45307;45399;45655;45786;45821;45830;45976;47396;47594;48973;49045;49260;53581	Liprin-alpha;DIP2;sav;G9a;CG11398;DAAM;usp;boi;egh;Seipin;N;lva;Ptp4E;raptor;sqh;pod1;Nf-YC;xit;fs(1)h;CG2116;Smox;fend;CG42797;spri;Dlic;dsh;hop;Ptp10D;bif;LIMK1;CG12717;hep;CG11584;HUWE1;baz;RhoGAPp190;Wnt5;Ulp1;rictor;Vav;Cdc42;parvin;Rab35;fog;kis;smo;dock;TBCD;CG41099;cta;p120ctn;Elp3;CG14043;mmy;smt3;r2d2;Dref;SCAR;Rab6;kuz;Sos;Cul3;chif;amos;Nak;CG10431;dnt;CdGAPr;dia;Src42A;EcR;jing;LRP1;babo;Vang;TER94;shn;E(Pc);fra;cnn;CG6701;Sin1;ttv;chn;Cdk5;Dg;Lis-1;Khc;Sema2a;RhoGEF2;Bap55;Sema1b;ena;hts;shg;Fmr1;stl;CG13531;Chi;tsr;Ptpmeg;Rac1;Ptp61F;Girdin;Strip;dyl;HDAC1;Dhc64C;S6k;velo;pbl;Fhos;nudE;Dronc;E(z);Ube3a;Ptp69D;Atg1;Abp1;Liprin-beta;DCTN1-p150;Frl;dlp;GlyRS;RhoGAP71E;brm;Dab;CG9705;Nedd4;not;ftz-f1;CG8765;trc;Rich;Hem;alpha-Cat;Cont;Gnf1;Snr1;kra;pum;Ras85D;Scm;Mical;ninaG;Abi;put;Mau2;Hsc70-4;Sra-1;msps;CSN5;cher;14-3-3epsilon;sqz;Dl;Ire1;psidin;Pi3K92E;Lrrk;RhoGAP93B;Sec15;slmb;InR;Dcr-1;spas;SMC1;crb;ash2;ssh;Ythdf;XNP;E(spl)m8-HLH;spz;Sce;WASp;zfh1;wts;mey;Med;Ephrin;Eph;pho;PlexA;ras;chb;Rok;trio;sbb;msn;Pak;Shc;Patj;spen;SoxN;lola;cwo;for;mys;capt;fz;TrpRS;dom;GlnRS;Abl;bur;retn;Tor;aPKC;Src64B;Gprk2;Pp1-87B;Gclc
GO:0000910	cytokinesis	The division of the cytoplasm and the plasma membrane of a cell and its partitioning into two daughter cells.	39.252% (42/107)	0.0059955	2.22	31157;31521;31554;317833;32478;32522;32543;326245;32979;33014;33114;33136;33211;33562;33782;34441;34481;34543;34966;35054;35325;35340;35696;35783;35801;36915;37749;37841;38199;38235;38879;40506;40712;41181;41260;41370;42438;42501;43916;45374;45931;47874	Ocrl;Act5C;sqh;ghi;Grip128;Graf;Myb;Gorab;Mer;Rab35;Sep1;Cp110;AP-2alpha;Cog3;Lam;Grip75;Nup107;l(2)gd1;Syx5;fws;brun;dia;scra;Asap;pnut;RhoGEF2;CG30183;tsr;alphaCOP;JTBR;pbl;Arf79F;Sec8;hyd;Bruce;CG5270;Sep2;Rab11;Rok;fwd;spir;Zw10
GO:0000956	nuclear-transcribed mRNA catabolic process	The chemical reactions and pathways resulting in the breakdown of nuclear-transcribed mRNAs in eukaryotic cells.	53.03% (35/66)	1.13252e-05	4.95	2768882;31625;31724;32153;32222;32715;32935;33964;34286;34364;34484;34541;35501;35788;35893;35921;37790;37792;38369;39034;39366;39722;39818;39883;39957;40683;40711;41094;41666;42058;42813;42880;43808;44409;5740252	Rai1;nonC;Upf2;Upf1;Tis11;CG8915;pcm;Rat1;pelo;me31B;CG6729;Ge-1;Not3;Pabp2;PAN2;CG8777;DCP1;Upf3;PAN3;smg;Pop2;DCP2;roq;Zcchc7;Edc3;Rga;CG2091;pum;sqd;Patr-1;tst;twin;gw;Cbp80;Not1
GO:0000959	mitochondrial RNA metabolic process	The chemical reactions and pathways involving RNA transcribed from the mitochondrial genome and occurring in the mitochondrion.	70% (21/30)	1.68342e-06	5.77	31081;31095;31568;318867;31989;32982;33285;34321;35100;37571;37965;39644;39989;40490;40543;40707;41228;41862;42182;42630;43710	MTPAP;Lrpprc2;mldr;CG31643;CG2124;CG14231;mtRNApol;CG4619;bsf;CG4610;TyrRS-m;GlyRS;TrpRS-m;CG14450;Suv3;CG2100;mtTFB2;SerRS-m;mTerf5;CG13850;PNPase
GO:0000963	mitochondrial RNA processing	The conversion of a primary RNA molecule transcribed from a mitochondrial genome into one or more mature RNA molecules; occurs in the mitochondrion.	70.588% (12/17)	0.000283313	3.55	31081;31568;318867;31989;32982;34321;35100;37571;40543;40707;42630;43710	MTPAP;mldr;CG31643;CG2124;CG14231;CG4619;bsf;CG4610;Suv3;CG2100;CG13850;PNPase
GO:0000965	mitochondrial RNA 3'-end processing	Any process involved in forming the mature 3' end of an RNA molecule transcribed from a mitochondrial genome; occurs in the mitochondrion.	100% (5/5)	0.00161564	2.79	31081;35100;40543;40707;43710	MTPAP;bsf;Suv3;CG2100;PNPase
GO:0000972	transcription-dependent tethering of RNA polymerase II gene DNA at nuclear periphery	The chromosome organization process in which the DNA sequence containing a gene transcribed by RNA polymerase II is maintained in a specific location at the nuclear periphery. In S. cerevisiae, this process involves cis-acting DNA sequences such as the TATA box and upstream activating sequence (UAS) elements, trans-acting transcriptional activators, and also the 3'-UTR of the transcript.	83.333% (5/6)	0.00746192	2.13	34481;34527;37467;39306;42680	Nup107;Nup154;Rae1;PCID2;Nup133
GO:0001109	promoter clearance during DNA-templated transcription	Any process involved in the transition from the initiation to the elongation phases of transcription by a DNA-dependent RNA polymerase, generally including a conformational change from the initiation conformation to the elongation conformation. Promoter clearance often involves breaking contact with transcription factors involved only in the initiation phase and making contacts with elongation specific factors.	85.714% (6/7)	0.0023849	2.62	31441;33294;36598;37414;39202;39688	Cdk7;Tfb4;Tfb1;Xpd;hay;mrn
GO:0001111	RNA polymerase II promoter clearance	A process that mediates the transition from the initiation to the elongation phases of transcription by RNA polymerase II, generally including a conformational change from the initiation conformation to the elongation conformation. Promoter clearance often involves breaking contact with transcription factors involved only in the initiation phase and making contacts with elongation specific factors.	85.714% (6/7)	0.0023849	2.62	31441;33294;36598;37414;39202;39688	Cdk7;Tfb4;Tfb1;Xpd;hay;mrn
GO:0001112	DNA-templated transcription open complex formation	Any process involved in the melting of the DNA hybrid of the core promoter region within the transcriptional closed complex of an RNA polymerase preinitiation complex (PIC) to produce an open complex where the DNA duplex around the transcription initiation site is unwound to form the transcription bubble.	85.714% (6/7)	0.0023849	2.62	33294;36598;37414;39202;39313;39688	Tfb4;Tfb1;Xpd;hay;TfIIEalpha;mrn
GO:0001113	transcription open complex formation at RNA polymerase II promoter	Any process involved in the melting of the DNA hybrid of the core promoter region within the transcriptional closed complex of an RNA polymerase II preinitiation complex (PIC) to produce an open complex where the DNA duplex around the transcription initiation site is unwound to form the transcription bubble.	85.714% (6/7)	0.0023849	2.62	33294;36598;37414;39202;39313;39688	Tfb4;Tfb1;Xpd;hay;TfIIEalpha;mrn
GO:0001120	protein-DNA complex remodeling	The acquisition, loss, or modification of macromolecules within a protein-DNA complex, resulting in the alteration of an existing complex.	85.714% (6/7)	0.0023849	2.62	33294;36598;37414;39202;39313;39688	Tfb4;Tfb1;Xpd;hay;TfIIEalpha;mrn
GO:0001558	regulation of cell growth	Any process that modulates the frequency, rate, extent or direction of cell growth.	56.627% (47/83)	2.55265e-08	7.59	249072;31245;31310;31331;31399;31543;32078;32119;32551;32601;32838;32979;34772;35922;36426;36846;37007;37528;37755;38017;38146;38399;38654;39454;39520;40201;40562;40633;41591;41673;41957;42446;42549;42846;42862;42935;42995;43130;43222;43505;43580;43673;43991;44326;45307;47396;53560	Liprin-alpha;Seipin;Myc;Mnt;Torsin;raptor;dsh;bif;CycD;sl;Wnt5;Mer;kuz;Vang;SCCRO3;Sema2a;Sema1b;Fmr1;Sesn;Pdk1;Rac1;Larp4B;S6k;Atg1;Abp1;gig;srl;Hph;Paip2;Lkb1;Akt1;Pi3K92E;InR;spas;Tsc1;puf;Ythdf;Lnk;Tl;Wdr24;sima;dco;Pten;mRpL12;fz;Tor;cic
GO:0001654	eye development	The process whose specific outcome is the progression of the eye over time, from its formation to the mature structure. The eye is the organ of sight.	49.744% (194/390)	4.34867e-21	20.36	19835383;249072;252554;252671;31017;31149;31151;31221;31229;31290;31293;31332;31473;31499;31517;31738;31842;31872;32078;32080;32123;32207;32473;32537;32567;32601;32604;326122;326198;32631;32777;32850;32920;32976;32979;32981;32987;33156;33196;33225;33281;33282;33379;33392;33529;3354888;3355114;3355143;33619;33648;33753;33782;33881;33882;34030;34286;34328;34479;34519;34527;34543;34604;34636;34790;34881;34896;34908;35524;35609;35680;35756;35759;35783;35900;35922;35927;36057;36139;36299;36377;36527;36678;36747;36791;36810;36952;37142;37201;37247;37386;37837;37841;37851;37857;37893;38027;38067;38146;38202;38291;38321;38375;38644;3885647;38890;38961;39091;39158;39173;39259;39293;39483;39536;39561;39596;39659;39866;39884;40456;40487;40506;40527;40620;40660;40958;41084;41086;41140;41150;41168;41265;41369;41656;41704;41737;41744;41772;41785;41861;41883;42000;42289;42313;42358;42501;42738;42753;42896;42964;42979;42986;43004;43096;43161;43319;43385;43404;43415;43481;43514;43651;43656;43725;43749;43852;43856;43906;43916;43991;44052;44160;44205;44279;44448;44548;44642;44747;44830;45233;45307;45821;45922;45959;46156;47594;47998;48317;48448;48535;48973;49070;50070;53428;53560	PIG-V;Liprin-alpha;sav;X11L;sdk;trr;arm;Raf;boi;rst;N;Rala;RhoGAP5A;lin-52;GAA1;Smox;AP-1gamma;Dsor1;dsh;hop;Amun;LIMK1;shtd;Chc;exd;sl;Fur2;rumi;Krn;mbt;Vps4;Rip11;Vav;dome;Mer;Cdc42;AP-1-2beta;l(2)gl;smo;ush;S;ast;Su(dx);aop;Mad;rl;Spf45;p120ctn;ed;morgue;tkv;Lam;PDZ-GEF;Pez;Ziz;pelo;Dref;EMC3;SCAR;Nup154;l(2)gd1;Crys;Rab6;Sos;Su(H);Cul3;sna;Src42A;vimar;didum;nito;CSN4;Asap;babo;Vang;Su(var)2-10;Jra;dgo;Smyd4-4;fra;fl(2)d;chn;bdg;Lis-1;Khc;cnk;Sec6;ena;hpo;shg;Chi;tsr;yki;snama;Slik;rno;klar;Rac1;Bro;ecd;dos;Usp5;Usp47;Mitf;nmo;Cbl;Nf-YA;RasGAP1;Dronc;wls;Mob2;Srrm1;DCTN1-p150;Frl;dlp;Tak1;Dab;sina;Rich;ArfGAP3;Arf79F;aux;cno;ksr;puc;tgo;hyx;Ras85D;AP-1mu;Scm;jumu;ninaG;yrt;rdx;trx;Afti;put;eff;Sra-1;Atx2;CSN5;cdi;Dl;Ire1;Rab11;unk;Cdc16;crb;Nct;PIG-S;ssh;PQBP1;RASSF8;E(spl)m8-HLH;Mtl;Hrb98DE;spg;Doa;alph;Drice;wts;tll;Med;faf;a;nej;skd;Rok;Pten;Shc;sw;spen;arr;scrib;lola;Apc;msk;kto;capt;fz;Abl;fzr;mts;Gug;aPKC;rin;ttk;CkIIalpha;Hrb87F;Src64B;Mbs;mask;wds;cic
GO:0001667	ameboidal-type cell migration	Cell migration that is accomplished by extension and retraction of a pseudopodium.	51.934% (94/181)	3.15792e-12	11.5	2768716;2768852;31118;31165;31221;31239;31293;31332;31358;31459;31554;31872;31907;31987;32078;32080;32256;32601;326198;32637;32703;32752;32920;32976;33148;33185;33346;33392;3355131;33563;33863;33968;34573;34633;34772;34790;35084;35256;35540;35555;35922;35939;36382;36791;36952;37142;37201;37247;37386;37734;37841;37851;38059;38146;38338;38580;38760;38879;38961;38978;39165;39169;39505;39596;39686;40191;40205;40660;40712;40958;41140;41666;41718;41719;41861;41957;42313;42389;42446;42491;42499;42501;42504;42549;42596;42817;43319;43651;44030;44052;44885;45307;47869;48317	mim;par-1;dor;usp;Raf;egh;N;Rala;brn;spoon;sqh;Dsor1;Ptpmeg2;spri;dsh;hop;hep;sl;Krn;mthl1;baz;par-6;Vav;dome;fog;kis;cpb;aop;cta;Sec5;stai;Hrb27C;Dlg5;Ced-12;kuz;Sos;kel;Hakai;EcR;jing;Vang;Rme-8;Sin3A;Lis-1;cnk;Sec6;ena;hpo;shg;apt;tsr;yki;Ptpmeg;Rac1;Mrtf;Dhc64C;sgl;pbl;Cbl;rhea;CalpB;nudE;flr;dlp;dop;kug;CG42674;ksr;Sec8;puc;Ras85D;sqd;Abi;twf;Sra-1;Akt1;Dl;psidin;Pi3K92E;Cortactin;Sec15;Rab11;slmb;InR;how;mbc;Mtl;wts;msn;Shc;mys;fz;vir;ttk
GO:0001700	embryonic development via the syncytial blastoderm	The process whose specific outcome is the progression of the embryo over time, from zygote formation through syncytial blastoderm to the hatching of the first instar larva. An example of this process is found in Drosophila melanogaster.	55.09% (92/167)	5.60249e-14	13.25	246445;31127;31151;31293;31554;31598;31667;31746;31840;32028;32078;32256;32608;32920;32935;32981;33156;33225;33226;33392;33619;33669;33753;33881;33903;33965;33988;34132;35256;35340;35425;35524;35540;35564;35584;36057;36171;36442;36678;36915;36990;36999;37007;37201;37386;38146;38291;38433;38898;38909;38978;39173;39270;39284;39387;39659;39866;40133;40457;40517;40620;40958;41094;41140;41265;41656;41673;41772;41848;42501;42549;42817;42896;43288;43319;43481;43650;43749;43808;43916;44030;44039;44071;44111;44353;44448;44703;44851;44885;45821;45827;49070	Rif1;a6;arm;N;sqh;Cdc7;Dok;Traf6;Bx42;Myo10A;dsh;hep;mei-41;Vav;pcm;Cdc42;l(2)gl;ush;lwr;aop;ed;Bsg25A;tkv;PDZ-GEF;mmy;Wee1;Rab30;Btk29A;Hakai;dia;step;Src42A;EcR;sced;Eb1;Jra;shn;Ack-like;chn;RhoGEF2;POSH;Smurf;Sema1b;ena;shg;Rac1;ecd;Eip63E;Arp3;Nmt;rhea;Dronc;scyl;chrb;Nrx-IV;Tak1;Dab;ash1;Ddx1;alpha-Cat;cno;puc;pum;Ras85D;jumu;yrt;Lkb1;put;Cp190;Rab11;InR;mbc;crb;l(3)mbt;Mtl;alph;zfh1;faf;gw;Rok;msn;Pak;Mcr;slpr;Shark;scrib;lolal;raw;mys;Abl;bic;Mbs
GO:0001703	gastrulation with mouth forming first	A gastrulation process in which the initial invagination becomes the mouth and the anus forms second.	48.889% (22/45)	0.00195169	2.71	31151;31623;31874;32160;32703;33014;33110;33148;33445;3355131;33753;34359;34908;35554;36915;37386;38160;39385;41858;43999;44885;45821	arm;xit;ric8a;tsg;baz;Rab35;fliI;fog;Drp1;cta;tkv;Prosalpha6;sna;Pld;RhoGEF2;shg;Ptp61F;RhoGAP68F;ea;trbl;mys;Abl
GO:0001709	cell fate determination	A process involved in cell fate commitment. Once determination has taken place, a cell becomes committed to differentiate down a particular pathway regardless of its environment.	52.8% (66/125)	2.20559e-09	8.66	2768852;31151;31293;31373;32049;32608;32703;33156;33281;33392;33399;33507;33555;34263;34413;34772;34790;34881;34896;35051;35110;35197;35747;35864;36001;36514;36544;36555;36612;36791;36978;37065;37230;37355;37387;37528;37647;37757;38580;38765;39169;39536;39619;41032;41140;41602;41746;42186;42313;42445;42501;42596;42693;43161;43310;43434;43728;43869;43928;43991;44205;44263;44543;45307;47594;53569	par-1;arm;N;mei-9;Klp10A;mei-41;baz;l(2)gl;S;aop;mio;okr;Ptpa;numb;da;kuz;Sos;Su(H);Cul3;BicD;amos;brat;drosha;gcl;dap;fand;AGO1;mam;Asx;Lis-1;Patronin;stau;hts;insc;cpa;Fmr1;CG9849;egl;Dhc64C;Galphai;nudE;DCTN1-p150;Tom;hb;Ras85D;CtBP;spn-B;14-3-3epsilon;Dl;H;Rab11;how;Dcr-1;E(spl)m8-HLH;Klp98A;Cul5;pasha;amx;chm;Pten;spen;Sara;enc;fz;aPKC;pins
GO:0001736	establishment of planar polarity	Coordinated organization of groups of cells in the plane of an epithelium, such that they all orient to similar coordinates.	48.889% (44/90)	1.42453e-05	4.85	2768852;31332;32078;32080;32207;32627;32703;32981;33281;33349;33392;33619;34110;35922;36057;36139;36747;37386;37841;38146;38890;39399;39505;39561;39659;40191;40620;41140;41718;42313;42503;43319;43673;43856;43916;43991;44100;44205;44448;44548;44747;45307;47998;49701	par-1;Rala;dsh;hop;LIMK1;SMC3;baz;Cdc42;S;frtz;aop;ed;Rbsn-5;Vang;Jra;dgo;bdg;shg;tsr;Rac1;nmo;app;flr;Frl;Tak1;kug;cno;Ras85D;Abi;Dl;Bdbt;Mtl;dco;nej;Rok;Pten;Patj;spen;scrib;lola;msk;fz;rin;gish
GO:0001737	establishment of imaginal disc-derived wing hair orientation	Orientation of hairs in the imaginal disc-derived wing along a proximal-distal axis, such that each cell of the wing produces one wing hair which points in a distal direction.	60% (15/25)	0.000696872	3.16	2768852;32078;32207;32627;33349;34110;35922;36139;37841;38146;39399;43319;43916;44448;45307	par-1;dsh;LIMK1;SMC3;frtz;Rbsn-5;Vang;dgo;tsr;Rac1;app;Mtl;Rok;scrib;fz
GO:0001738	morphogenesis of a polarized epithelium	The morphogenetic process in which the anatomical structures of a polarized epithelium are generated and organized. A polarized epithelium is an epithelium where the epithelial sheet is oriented with respect to the planar axis.	50% (50/100)	1.64709e-06	5.78	2768852;31332;32078;32080;32207;32627;32703;32752;32981;33281;33349;33392;33619;34110;35922;36057;36139;36747;37386;37841;38146;38580;38890;39399;39505;39536;39561;39659;40191;40620;41140;41656;41718;42313;42503;43319;43673;43856;43916;43991;44100;44205;44448;44548;44747;45307;46719;47594;47998;49701	par-1;Rala;dsh;hop;LIMK1;SMC3;baz;par-6;Cdc42;S;frtz;aop;ed;Rbsn-5;Vang;Jra;dgo;bdg;shg;tsr;Rac1;Dhc64C;nmo;app;flr;DCTN1-p150;Frl;Tak1;kug;cno;Ras85D;yrt;Abi;Dl;Bdbt;Mtl;dco;nej;Rok;Pten;Patj;spen;scrib;lola;msk;fz;dlt;aPKC;rin;gish
GO:0001745	compound eye morphogenesis	The morphogenetic process in which the anatomical structures of the compound eye are generated and organized. The adult compound eye is a precise assembly of 700-800 ommatidia. Each ommatidium is composed of 20 cells, identified by cell type and position. An example of compound eye morphogenesis is found in Drosophila melanogaster.	48.039% (147/306)	1.29333e-14	13.89	19835383;249072;252554;31017;31149;31151;31221;31229;31290;31293;31332;31517;31738;31872;32078;32080;32537;32601;32604;326122;32631;32777;32850;32920;32976;32979;32981;33156;33196;33281;33282;33379;33392;33529;3354888;3355114;3355143;33619;33648;33753;33782;33881;33882;34286;34328;34479;34519;34636;34790;34881;34896;35524;35609;35680;35759;35783;35900;35922;36057;36139;36299;36678;36747;36791;36952;37142;37247;37386;37841;37851;37857;37893;38027;38067;38146;38291;38321;38375;38644;3885647;38890;38961;39091;39158;39173;39259;39293;39536;39561;39659;39866;39884;40456;40487;40506;40527;40620;40660;41084;41086;41140;41369;41704;41744;41772;41785;41861;41883;42000;42289;42313;42358;42501;42753;42896;42964;42979;43004;43319;43385;43404;43415;43481;43514;43651;43725;43749;43856;43916;43991;44052;44279;44448;44548;44642;44747;45233;45307;45922;45959;47594;47998;48317;48535;48973;49070;50070	PIG-V;Liprin-alpha;sav;sdk;trr;arm;Raf;boi;rst;N;Rala;GAA1;Smox;Dsor1;dsh;hop;Chc;sl;Fur2;rumi;mbt;Vps4;Rip11;Vav;dome;Mer;Cdc42;l(2)gl;smo;S;ast;Su(dx);aop;Mad;rl;Spf45;p120ctn;ed;morgue;tkv;Lam;PDZ-GEF;Pez;pelo;Dref;EMC3;SCAR;Rab6;Sos;Su(H);Cul3;Src42A;vimar;didum;CSN4;Asap;babo;Vang;Jra;dgo;Smyd4-4;chn;bdg;Lis-1;cnk;Sec6;hpo;shg;tsr;yki;snama;Slik;rno;klar;Rac1;ecd;dos;Usp5;Usp47;Mitf;nmo;Cbl;Nf-YA;RasGAP1;Dronc;wls;Mob2;DCTN1-p150;Frl;Tak1;Dab;sina;Rich;ArfGAP3;Arf79F;aux;cno;ksr;tgo;hyx;Ras85D;ninaG;rdx;Afti;put;eff;Sra-1;Atx2;CSN5;cdi;Dl;Ire1;Rab11;Cdc16;crb;Nct;PIG-S;PQBP1;Mtl;Hrb98DE;spg;Doa;alph;Drice;wts;Med;faf;nej;Rok;Pten;Shc;arr;scrib;lola;Apc;msk;capt;fz;fzr;mts;aPKC;rin;ttk;Hrb87F;Src64B;Mbs;mask
GO:0001751	compound eye photoreceptor cell differentiation	The process in which a relatively unspecialized cell acquires the specialized features of an eye photoreceptor cell.	50% (98/196)	1.97839e-11	10.7	19835383;249072;252554;31221;31229;31293;31332;31517;31738;31872;32078;32080;32601;32604;326122;32631;32777;32850;32979;33156;33281;33282;33379;33392;33529;3354888;33619;33753;33881;33882;34479;34636;34790;35524;35609;35680;35759;35900;36057;36299;36747;36791;36952;37142;37247;37841;37851;37893;38027;38067;38146;38321;38375;38644;38961;39091;39158;39293;39536;39866;39884;40456;40660;41084;41140;41369;41744;41772;41785;41883;42000;42289;42313;42358;42501;42753;42896;42964;42979;43004;43404;43415;43481;43651;43856;43991;44052;44448;44548;44747;45233;45307;45959;47998;48317;48973;49070;50070	PIG-V;Liprin-alpha;sav;Raf;boi;N;Rala;GAA1;Smox;Dsor1;dsh;hop;sl;Fur2;rumi;mbt;Vps4;Rip11;Mer;l(2)gl;S;ast;Su(dx);aop;Mad;rl;ed;tkv;PDZ-GEF;Pez;EMC3;Rab6;Sos;Src42A;vimar;didum;CSN4;babo;Jra;Smyd4-4;bdg;Lis-1;cnk;Sec6;hpo;tsr;yki;Slik;rno;klar;Rac1;dos;Usp5;Usp47;Cbl;Nf-YA;RasGAP1;Mob2;DCTN1-p150;Dab;sina;Rich;ksr;tgo;Ras85D;ninaG;Afti;put;eff;Atx2;CSN5;cdi;Dl;Ire1;Rab11;Cdc16;crb;Nct;PIG-S;PQBP1;spg;Doa;alph;wts;nej;Pten;Shc;scrib;lola;msk;capt;fz;mts;rin;ttk;Src64B;Mbs;mask
GO:0001752	compound eye photoreceptor fate commitment	The process in which the developmental fate of a cell becomes restricted such that it will develop into a compound eye photoreceptor cell. A photoreceptor cell is a cell that responds to incident electromagnetic radiation. Different classes of photoreceptor have different spectral sensitivities and express different photosensitive pigments.	57.143% (44/77)	4.91065e-08	7.31	252554;31221;31332;31738;31872;32601;32604;32979;33156;33282;33392;33529;3354888;33753;33881;34790;35524;35900;36057;36747;36952;37247;38321;38644;38961;39158;39866;39884;40660;41140;41772;42289;43404;43481;43651;43856;44448;44548;45307;45959;47998;48317;48973;50070	sav;Raf;Rala;Smox;Dsor1;sl;Fur2;Mer;l(2)gl;ast;aop;Mad;rl;tkv;PDZ-GEF;Sos;Src42A;babo;Jra;bdg;cnk;hpo;dos;Usp47;Cbl;RasGAP1;Dab;sina;ksr;Ras85D;put;cdi;spg;alph;wts;nej;scrib;lola;fz;mts;rin;ttk;Src64B;mask
GO:0001754	eye photoreceptor cell differentiation	The process in which a relatively unspecialized cell acquires the specialized features of a photoreceptor cell, as found in the eye, the primary visual organ of most organisms.	50.249% (101/201)	6.64997e-12	11.18	19835383;249072;252554;31221;31229;31293;31332;31517;31738;31872;32078;32080;32601;32604;326122;32631;32777;32850;32979;33156;33281;33282;33379;33392;33529;3354888;33619;33753;33881;33882;34479;34636;34790;35524;35609;35680;35759;35900;36057;36299;36747;36791;36810;36952;37142;37247;37841;37851;37893;38027;38067;38146;38321;38375;38644;38961;39091;39158;39293;39536;39866;39884;40456;40660;41084;41140;41369;41656;41744;41772;41785;41883;42000;42289;42313;42358;42501;42753;42896;42964;42979;43004;43404;43415;43481;43651;43856;43991;44052;44160;44448;44548;44747;45233;45307;45959;47998;48317;48973;49070;50070	PIG-V;Liprin-alpha;sav;Raf;boi;N;Rala;GAA1;Smox;Dsor1;dsh;hop;sl;Fur2;rumi;mbt;Vps4;Rip11;Mer;l(2)gl;S;ast;Su(dx);aop;Mad;rl;ed;tkv;PDZ-GEF;Pez;EMC3;Rab6;Sos;Src42A;vimar;didum;CSN4;babo;Jra;Smyd4-4;bdg;Lis-1;Khc;cnk;Sec6;hpo;tsr;yki;Slik;rno;klar;Rac1;dos;Usp5;Usp47;Cbl;Nf-YA;RasGAP1;Mob2;DCTN1-p150;Dab;sina;Rich;ksr;tgo;Ras85D;ninaG;yrt;Afti;put;eff;Atx2;CSN5;cdi;Dl;Ire1;Rab11;Cdc16;crb;Nct;PIG-S;PQBP1;spg;Doa;alph;wts;nej;Pten;Shc;sw;scrib;lola;msk;capt;fz;mts;rin;ttk;Src64B;Mbs;mask
GO:0001763	morphogenesis of a branching structure	The process in which the anatomical structures of branches are generated and organized. A branch is a division or offshoot from a main stem. Examples in animals would include blood vessels, nerves, lymphatics and other endothelial or epithelial tubes.	50.847% (30/59)	0.000130821	3.88	31151;31221;31342;31425;31872;32115;32546;32703;32752;32981;3354888;33563;33619;33782;37386;37890;37893;38516;38976;38978;40633;41140;41180;41694;41772;42029;43604;47396;47594;48317	arm;Raf;VhaAC39-1;Ptp4E;Dsor1;Ptp10D;CG16952;baz;par-6;Cdc42;rl;Sec5;ed;Lam;shg;bs;Slik;ago;foi;rhea;Hph;Ras85D;dmt;Nsf2;put;CCT3;hdc;Tor;aPKC;ttk
GO:0001881	receptor recycling	The process that results in the return of receptor molecules to an active state and an active cellular location after they have been stimulated by a ligand. An active state is when the receptor is ready to receive a signal.	75% (6/8)	0.00729536	2.14	34263;34636;37015;37233;40193;42509	numb;Rab6;Snx16;Fak;CG14184;Usp8
GO:0001932	regulation of protein phosphorylation	Any process that modulates the frequency, rate or extent of addition of phosphate groups into an amino acid in a protein.	50.962% (53/104)	3.73202e-07	6.43	26067067;2768852;30998;31441;31543;31716;32050;32257;32551;32752;32963;32979;32981;33156;3354930;33965;33981;34593;34774;34780;34974;35126;35425;36001;36130;36604;36674;36824;37767;37893;38146;38961;39293;40201;40429;40700;40998;41718;41778;42253;42446;42497;42515;42634;43312;43565;43673;43804;43916;43991;43999;45959;47396	PRAS40;par-1;svr;Cdk7;raptor;sws;CDK2AP1;lic;CycD;par-6;MKP-4;Mer;Cdc42;l(2)gl;CG40191;Wee1;smt3;CycY;ics;p38b;chif;CG10376;step;dap;Mat1;Sin1;pcs;CG8060;Ssrp;Slik;Rac1;Cbl;Mob2;gig;CycH;Atg17;Atg13;Abi;Hexim;Mekk1;Pi3K92E;CG7044;SNF4Agamma;mats;wdb;Axn;dco;mav;Rok;Pten;trbl;mts;Tor
GO:0001933	negative regulation of protein phosphorylation	Any process that stops, prevents or reduces the rate of addition of phosphate groups to amino acids within a protein.	54.286% (19/35)	0.000788507	3.1	26067067;30998;31716;32752;32963;33156;33965;34774;35126;36001;36674;36824;37767;38961;41778;43312;43673;43991;45959	PRAS40;svr;sws;par-6;MKP-4;l(2)gl;Wee1;ics;CG10376;dap;pcs;CG8060;Ssrp;Cbl;Hexim;wdb;dco;Pten;mts
GO:0001934	positive regulation of protein phosphorylation	Any process that activates or increases the frequency, rate or extent of addition of phosphate groups to amino acids within a protein.	50% (25/50)	0.000646667	3.19	31543;32050;32257;32979;32981;33981;34780;34974;35425;36130;36604;37893;38146;39293;40201;40700;40998;41718;42253;42446;42497;42634;43565;43804;47396	raptor;CDK2AP1;lic;Mer;Cdc42;smt3;p38b;chif;step;Mat1;Sin1;Slik;Rac1;Mob2;gig;Atg17;Atg13;Abi;Mekk1;Pi3K92E;CG7044;mats;Axn;mav;Tor
GO:0002009	morphogenesis of an epithelium	The process in which the anatomical structures of epithelia are generated and organized. An epithelium consists of closely packed cells arranged in one or more layers, that covers the outer surfaces of the body or lines any internal cavity or tube.	46.021% (266/578)	3.14619e-22	21.5	2768852;30998;31004;31151;31221;31239;31293;31332;31342;31358;31425;31429;31459;31473;31554;31667;31738;31746;31872;32028;32078;32080;32097;32115;32207;32256;32273;32546;32547;326166;32627;32637;32686;32703;32729;32752;32920;32935;32976;32981;32990;33048;33107;33114;33148;33156;33185;33196;33212;33226;33281;33282;33349;33379;33392;33477;33505;33529;3354888;3355109;3355131;33563;33619;33753;33782;33881;33903;33988;33991;34110;34132;34225;34445;34543;34592;34633;34735;34774;34780;34790;34881;34882;34896;34908;35256;35420;35425;35478;35524;35540;35555;35560;35653;35731;35759;35771;35801;35900;35922;36001;36057;36118;36139;36171;36213;36442;36461;36514;36555;36571;36612;36747;36773;36915;36952;36990;37201;37247;37386;37573;37646;37727;37795;37837;37841;37851;37890;37893;38144;38146;38291;38338;38432;38433;38516;38580;38630;38879;38890;38909;38961;38976;38978;39004;39157;39158;39259;39385;39387;39399;39505;39513;39536;39561;39596;39659;39693;39735;39744;39866;39958;40032;40045;40063;40092;40165;40191;40205;40308;40517;40583;40616;40620;40633;40657;40660;40958;41084;41086;41140;41168;41180;41181;41265;41656;41666;41673;41694;41718;41772;41801;41942;42000;42029;42063;42066;42130;42313;42327;42371;42380;42445;42501;42503;42504;42509;42596;42661;42672;42687;42738;42749;42817;42896;42936;43319;43327;43481;43565;43604;43673;43718;43725;43791;43804;43856;43906;43916;43928;43974;43991;44027;44030;44039;44052;44071;44100;44111;44205;44279;44353;44448;44548;44747;44830;44851;44885;45307;45821;45881;45922;46156;46719;47137;47396;47594;47998;48317;48571;48973;49045;49070;49701;53560;53581;8673992	par-1;svr;CG13366;arm;Raf;egh;N;Rala;VhaAC39-1;brn;Ptp4E;ovo;spoon;RhoGAP5A;sqh;Dok;Smox;Traf6;Dsor1;Myo10A;dsh;hop;Drak;Ptp10D;LIMK1;hep;sno;CG16952;tay;Tap42;SMC3;mthl1;RhoGAP15B;baz;CG43658;par-6;Vav;pcm;dome;Cdc42;parvin;RhoGAP19D;Dd;Sep1;fog;l(2)gl;kis;smo;ebi;lwr;S;ast;frtz;Su(dx);aop;Duox;Chd1;Mad;rl;Parp;cta;Sec5;ed;tkv;Lam;PDZ-GEF;mmy;Rab30;Mnn1;Rbsn-5;Btk29A;alien;Myo31DF;l(2)gd1;crol;Ced-12;Uvrag;ics;p38b;Sos;Su(H);ck;Cul3;sna;Hakai;Cul2;step;gus;Src42A;EcR;jing;Bap170;cos;sax;CSN4;lig;pnut;babo;Vang;dap;Jra;psq;dgo;shn;sha;Ack-like;Dp;fand;mam;cg;Asx;bdg;Dg;RhoGEF2;cnk;POSH;ena;hpo;shg;px;CNBP;wmd;Lpt;Chi;tsr;yki;bs;Slik;Rabex-5;Rac1;ecd;Mrtf;ImpE2;Eip63E;ago;Dhc64C;l(3)psg2;pbl;nmo;Nmt;Cbl;foi;rhea;Fhos;Cdk8;RasGAP1;wls;RhoGAP68F;Nrx-IV;app;flr;cmb;DCTN1-p150;Frl;dlp;Tak1;RhoGAP71E;elgi;brm;Dab;Nedd4;MYPT-75D;ftz-f1;CSN1b;rept;trc;kug;CG42674;CSN3;alpha-Cat;smash;corto;cno;Hph;Snr1;ksr;puc;tgo;hyx;Ras85D;Scm;dmt;hyd;jumu;yrt;sqd;Lkb1;Nsf2;Abi;put;CycC;mor;CSN5;CCT3;kuk;cher;osa;Dl;Dys;RhoGAP92B;Hs6st;H;Rab11;Bdbt;slmb;Usp8;how;CSN6;loco;wge;unk;EloA;mbc;crb;ash2;Mtl;Sce;alph;Axn;hdc;dco;pygo;Med;lgs;mav;nej;skd;Rok;chm;trio;Pten;sbb;msn;Pak;Shc;Mcr;Patj;slpr;spen;arr;Shark;scrib;lola;msk;kto;raw;mys;fz;Abl;ix;fzr;Gug;dlt;knk;Tor;aPKC;rin;ttk;heph;Src64B;Gprk2;Mbs;gish;cic;Gclc;Nost
GO:0002064	epithelial cell development	The process whose specific outcome is the progression of an epithelial cell over time, from its formation to the mature structure. An epithelial cell is a cell usually found in a two-dimensional sheet with a free surface.	53.216% (182/342)	4.18698e-24	23.38	2768716;2768852;31027;31118;31153;31165;31221;31239;31293;31332;31358;31459;31554;31567;31598;31623;31872;31907;31987;32078;32080;32225;32256;32351;32384;32543;32581;32601;326198;32703;32752;32762;32920;32948;32976;32981;33014;33148;33185;33196;33211;33223;33281;33346;33392;33507;33529;3354888;3355072;3355109;3355131;33563;33619;33692;33753;33863;33968;33981;34066;34364;34413;34573;34633;34772;34969;34974;35084;35336;35340;35478;35540;35555;35563;35653;35731;35771;35780;35922;35939;35998;36018;36057;36102;36337;36461;36499;36555;36791;36810;36915;36981;37142;37201;37247;37386;37619;37734;37767;37841;37851;38059;38146;38338;38531;38580;38961;38978;39165;39169;39505;39610;39686;39693;40191;40517;40642;40680;40712;40958;41042;41140;41168;41611;41666;41673;41718;41719;41788;41836;41840;41861;41957;41971;42066;42313;42389;42446;42491;42499;42501;42504;42549;42550;42634;42649;42672;42817;42896;42954;43327;43402;43565;43651;43715;43725;43856;43916;43991;44000;44030;44052;44111;44353;44448;44642;44885;45307;45821;45931;47121;47594;47781;47869;47998;48317;48973;49045;49424;50070;53560;5740252;8673992	mim;par-1;Rbf;dor;mip130;usp;Raf;egh;N;Rala;brn;spoon;sqh;Rpt4;Cdc7;xit;Dsor1;Ptpmeg2;spri;dsh;hop;Smr;hep;jub;Muc12Ea;Myb;kat80;sl;Krn;baz;par-6;e(y)1;Vav;Tao;dome;Cdc42;Rab35;fog;kis;smo;AP-2alpha;MED15;S;cpb;aop;okr;Mad;rl;CG41099;Parp;cta;Sec5;ed;Cf2;tkv;stai;Hrb27C;smt3;r2d2;me31B;da;Dlg5;Ced-12;kuz;cact;chif;kel;Fs(2)Ket;dia;gus;EcR;jing;geminin;cos;sax;lig;Cul4;Vang;Rme-8;Uba1;Prosalpha7;Jra;RanBPM;garz;Dp;mip120;mam;Lis-1;Khc;RhoGEF2;eIF3b;Sec6;ena;hpo;shg;stl;apt;Ssrp;tsr;yki;Ptpmeg;Rac1;Mrtf;dyl;Dhc64C;Cbl;rhea;CalpB;nudE;flr;mop;dop;RhoGAP71E;kug;alpha-Cat;hd;kra;Sec8;puc;M1BP;Ras85D;Scm;pic;sqd;Lkb1;Abi;twf;jvl;Caf1-55;Hsc70-4;Sra-1;Akt1;asun;cher;Dl;psidin;Pi3K92E;Cortactin;Sec15;Rab11;slmb;InR;E2f1;mats;CCT1;loco;mbc;crb;polybromo;Sce;WASp;Axn;wts;mey;Med;nej;Rok;Pten;Spt6;msn;Shc;slpr;Shark;scrib;Apc;mys;fz;Abl;spir;dup;aPKC;fs(1)K10;vir;rin;ttk;Src64B;Gprk2;CIAPIN1;mask;cic;Not1;Nost
GO:0002164	larval development	The process whose specific outcome is the progression of the larva over time, from its formation to the mature structure. The larva is the early, immature form of an that at birth or hatching is fundamentally unlike its parent and must metamorphose before assuming the adult characters.	46.512% (80/172)	8.54279e-08	7.07	31151;31221;31293;31399;32080;32142;32301;32458;33156;33225;33226;33282;33445;3354888;33649;33837;34882;34956;34961;34966;35540;36302;36382;36678;36810;37637;3772282;37757;37874;37890;38067;38223;38291;38433;38491;38703;38721;38821;38891;38978;39581;39644;40514;40554;40599;40795;40850;41038;41090;41137;41140;41911;42000;42066;42446;42550;42738;42816;42817;42936;43222;43256;43283;43565;43718;43791;43906;43991;44275;44448;44548;44642;44653;44703;44885;45307;45826;46156;47137;47396	arm;Raf;N;Torsin;hop;ATP7;Set2;Top1;l(2)gl;ush;lwr;ast;Drp1;rl;Elp3;lid;ck;crp;heix;Syx5;EcR;CG8878;Sin3A;chn;Khc;asrij;His2A:CG33808;egl;ocm;bs;klar;Cht2;ecd;Eip63E;ens;Lcp65Ag1;Tnpo;akirin;bip1;rhea;stwl;GlyRS;Mes2;tub;CG1129;Zif;Alh;nom;Kdm2;CG8149;Ras85D;nsl1;CSN5;cher;Pi3K92E;E2f1;unk;Nup98-96;mbc;ash2;Tl;spz;pll;Axn;pygo;lgs;skd;Pten;SoxN;scrib;lola;Apc;wech;lolal;mys;fz;bel;Gug;knk;Tor
GO:0002165	instar larval or pupal development	The process whose specific outcome is the progression of the instar larva or pupa over time, from its formation to the mature structure. An example of this process is found in Drosophila melanogaster.	42.727% (235/550)	5.25896e-15	14.28	2768685;2768852;30971;30998;31004;31120;31151;31162;31165;31221;31293;31359;31399;31429;31473;31543;31554;31666;31667;31738;31773;31845;32078;32080;32097;32207;32256;32273;32301;32458;32547;326115;326166;32627;32637;32686;32729;32935;32976;32981;32990;33048;33107;33114;33148;33156;33185;33196;33212;33281;33282;33349;33379;33477;33505;33529;3354888;33619;33649;33753;33881;33981;33988;33991;34110;34377;34445;34543;34592;34633;34735;34774;34780;34790;34881;34882;34896;35425;35478;35524;35540;35555;35560;35653;35731;35747;35801;35900;35922;35998;36001;36040;36057;36118;36139;36171;36213;36311;36555;36571;36612;36773;36915;36952;37386;37573;37646;37727;37757;37795;37837;37841;37890;38144;38146;38218;38223;38291;38338;38344;38432;38433;38456;38630;38703;38890;38913;38914;38961;38978;39004;39157;39158;39173;39259;39385;39399;39454;39505;39513;39596;39659;39693;39735;39744;39958;39999;40032;40045;40092;40165;40201;40205;40514;40616;40657;40660;40664;40700;40850;40958;40998;41084;41086;41096;41140;41181;41265;41772;41801;41942;42130;42313;42327;42371;42380;42445;42446;42509;42596;42658;42687;42738;42749;42817;42840;42862;42898;42936;43319;43481;43514;43565;43604;43718;43725;43791;43804;43906;43916;43928;43974;43991;44027;44030;44039;44052;44100;44111;44205;44275;44279;44448;44642;44653;44747;44811;44830;44885;45307;45826;45881;45922;46156;46719;47137;47249;47396;48571;49045;49070;53560;53581;5740359;8673992	mld;par-1;G9a;svr;CG13366;hfw;arm;Hr4;usp;Raf;N;cib;Torsin;ovo;RhoGAP5A;raptor;sqh;Atg5;Dok;Smox;Trf2;fh;dsh;hop;Drak;LIMK1;hep;sno;Set2;Top1;tay;Atg16;Tap42;SMC3;mthl1;RhoGAP15B;CG43658;pcm;dome;Cdc42;parvin;RhoGAP19D;Dd;Sep1;fog;l(2)gl;kis;smo;ebi;S;ast;frtz;Su(dx);Duox;Chd1;Mad;rl;ed;Elp3;tkv;PDZ-GEF;smt3;Rab30;Mnn1;Rbsn-5;Utx;Myo31DF;l(2)gd1;crol;Ced-12;Uvrag;ics;p38b;Sos;Su(H);ck;Cul3;step;gus;Src42A;EcR;jing;Bap170;cos;sax;drosha;pnut;babo;Vang;Uba1;dap;TER94;Jra;psq;dgo;shn;sha;wash;mam;cg;Asx;Dg;RhoGEF2;cnk;shg;px;CNBP;wmd;egl;Lpt;Chi;tsr;bs;Rabex-5;Rac1;drpr;Cht2;ecd;Mrtf;Atg2;ImpE2;Eip63E;Ubi-p63E;l(3)psg2;Lcp65Ag1;nmo;Atg18a;MED24;Cbl;rhea;Fhos;Cdk8;RasGAP1;Dronc;wls;RhoGAP68F;app;Atg1;flr;cmb;dlp;Tak1;RhoGAP71E;elgi;brm;Nedd4;Eip75B;MYPT-75D;ftz-f1;rept;trc;gig;CG42674;Mes2;corto;Snr1;ksr;Itpr;Atg17;Alh;puc;Atg13;tgo;hyx;Vps15;Ras85D;hyd;jumu;put;CycC;mor;osa;Dl;Dys;RhoGAP92B;Hs6st;H;Pi3K92E;Usp8;how;sit;wge;unk;EloA;mbc;CG13604;Tsc1;BRWD3;ash2;Mtl;alph;Drice;Axn;hdc;pygo;Med;lgs;mav;skd;Rok;chm;trio;Pten;sbb;msn;Pak;Shc;Patj;slpr;spen;SoxN;arr;scrib;Apc;wech;msk;E(bx);kto;mys;fz;bel;ix;fzr;Gug;dlt;knk;woc;Tor;heph;Gprk2;Mbs;cic;Gclc;spok;Nost
GO:0002225	positive regulation of antimicrobial peptide production	Any process that activates or increases the frequency, rate, or extent of antimicrobial peptide production.	47.368% (27/57)	0.00115876	2.94	33078;33225;33226;3355109;33734;33981;35047;35956;37216;37339;38748;39552;39610;39659;40554;40725;41532;42385;43222;43256;43283;43415;44000;44432;44496;44548;49045	Ntf-2;ush;lwr;Parp;senju;smt3;dl;Myd88;Tab2;DMAP1;velo;Ptip;mop;Tak1;tub;dgrn;Aos1;MED25;Tl;spz;pll;Doa;Spt6;IKKbeta;Uba2;lola;Gprk2
GO:0002252	immune effector process	Any process of the immune system that executes a component of an immune response. An effector immune process takes place after its activation.	52.101% (62/119)	1.31916e-08	7.88	31957;32920;32981;33078;33165;33225;33226;3355109;33734;33981;34778;34969;35047;35340;35584;35742;35859;35861;35956;36727;36769;37029;37216;37323;37339;37637;38050;38146;38580;38648;38748;39536;39552;39610;39659;40249;40410;40506;40554;40725;40967;41096;41532;41913;42385;42504;42935;43222;43256;43283;43415;43436;43799;43803;43991;44000;44052;44432;44496;44548;47594;49045	alpha-Man-Ia;Vav;Cdc42;Ntf-2;Zir;ush;lwr;Parp;senju;smt3;TM9SF4;cact;dl;dia;Eb1;Cul1;PGRP-SC1a;PGRP-SC1b;Myd88;Cdk5;casp;OstDelta;Tab2;Mgat1;DMAP1;asrij;RhoGEF3;Rac1;Dhc64C;scny;velo;DCTN1-p150;Ptip;mop;Tak1;RhoBTB;Als2;Arf79F;tub;dgrn;CG9636;Vps15;Aos1;alpha-Man-IIb;MED25;slmb;puf;Tl;spz;pll;Doa;alpha-Man-Ib;Ephrin;Eph;Pten;Spt6;Shc;IKKbeta;Uba2;lola;aPKC;Gprk2
GO:0002376	immune system process	Any process involved in the development or functioning of the immune system, an organismal system for calibrated responses to potential internal or invasive threats.	39.15% (175/447)	5.3832e-08	7.27	117407;31221;31293;31310;31332;31746;31800;31869;31872;318957;31957;32080;32256;32257;32534;32601;32920;32981;33078;33165;33196;33225;33226;33386;33445;33477;3354888;3355109;33563;33649;33734;33782;33881;33981;34311;34772;34778;34780;34881;34937;34961;34966;34969;35047;35335;35340;35524;35540;35584;35715;35731;35742;35859;35861;35877;35927;35956;36057;36306;36382;36442;36727;36769;36990;36993;37029;37071;37084;37187;37216;37323;37339;37386;37601;37637;37769;37874;37978;38050;38146;38198;38202;38291;38580;38613;38643;38648;38721;38748;38779;38821;38891;39079;39173;39536;39552;39581;39610;39644;39659;39744;39776;39999;40164;40191;40201;40249;40410;40506;40554;40599;40716;40725;40795;40958;40967;41096;41137;41140;41179;41181;41532;41562;41785;41839;41913;41942;41957;42000;42066;42253;42385;42389;42446;42504;42549;42550;42816;42846;42862;42935;43222;43229;43256;43283;43319;43415;43436;43521;43580;43599;43650;43749;43799;43803;43856;43901;43991;44000;44052;44353;44432;44496;44548;44703;44728;44811;44885;45307;45655;47396;47594;48973;49045;53578	Tsp68C;Raf;N;Myc;Rala;Traf6;Crag;mxc;Dsor1;nur;alpha-Man-Ia;hop;hep;lic;PGRP-LE;sl;Vav;Cdc42;Ntf-2;Zir;smo;ush;lwr;GlyP;Drp1;Duox;rl;Parp;Sec5;Elp3;senju;Lam;PDZ-GEF;smt3;Etl1;kuz;TM9SF4;p38b;Su(H);Tep1;heix;Syx5;cact;dl;TM9SF2;dia;Src42A;EcR;Eb1;LRR;sax;Cul1;PGRP-SC1a;PGRP-SC1b;Sec31;Su(var)2-10;Myd88;Jra;SmD3;Sin3A;Ack-like;Cdk5;casp;POSH;Dcr-2;OstDelta;EMRE;CG5721;prod;Tab2;Mgat1;DMAP1;shg;RYBP;asrij;Nxt1;ocm;Atf-2;RhoGEF3;Rac1;Bgb;Bro;ecd;Dhc64C;Uev1A;DnaJ-1;scny;Tnpo;velo;msl-3;akirin;bip1;CG4080;Dronc;DCTN1-p150;Ptip;stwl;mop;GlyRS;Tak1;brm;PDCD-5;Eip75B;Deaf1;kug;gig;RhoBTB;Als2;Arf79F;tub;CG1129;Hat1;dgrn;Zif;puc;CG9636;Vps15;CG8149;Ras85D;trbd;hyd;Aos1;mbo;eff;tefu;alpha-Man-IIb;mor;Akt1;CSN5;cher;Mekk1;MED25;psidin;Pi3K92E;slmb;InR;E2f1;Nup98-96;spas;Tsc1;puf;Tl;His2Av;spz;pll;Mtl;Doa;alpha-Man-Ib;Vps16B;sima;CecC;zfh1;faf;Ephrin;Eph;nej;chb;Pten;Spt6;Shc;Shark;IKKbeta;Uba2;lola;lolal;MED6;E(bx);mys;fz;dom;Tor;aPKC;Src64B;Gprk2;Jafrac1
GO:0002440	production of molecular mediator of immune response	The synthesis or release of any molecular mediator of the immune response, resulting in an increase in its intracellular or extracellular levels.	51.316% (39/76)	1.02263e-05	4.99	33078;33225;33226;3355109;33734;33981;34969;35047;35742;35859;35861;35956;36769;37216;37339;37637;38648;38748;39552;39610;39659;40506;40554;40725;40967;41096;41532;42385;42504;42935;43222;43256;43283;43415;44000;44432;44496;44548;49045	Ntf-2;ush;lwr;Parp;senju;smt3;cact;dl;Cul1;PGRP-SC1a;PGRP-SC1b;Myd88;casp;Tab2;DMAP1;asrij;scny;velo;Ptip;mop;Tak1;Arf79F;tub;dgrn;CG9636;Vps15;Aos1;MED25;slmb;puf;Tl;spz;pll;Doa;Spt6;IKKbeta;Uba2;lola;Gprk2
GO:0002520	immune system development	The process whose specific outcome is the progression of an organismal system whose objective is to provide calibrated responses by an organism to a potential internal or invasive threat, over time, from its formation to the mature structure. A system is a regularly interacting or interdependent group of organs or tissues that work together to carry out a given biological process.	52% (52/100)	2.09027e-07	6.68	117407;31221;31293;31869;32080;32981;33225;33226;33445;3354888;33649;33881;34772;34881;34961;34966;36306;37084;37187;37386;37637;37874;38146;38291;38721;38891;39581;39644;40201;40599;40795;41137;41140;42000;42066;42446;42549;42550;42816;42846;42862;43319;43650;43856;43901;43991;44548;44703;44811;44885;45655;47396	Tsp68C;Raf;N;mxc;hop;Cdc42;ush;lwr;Drp1;rl;Elp3;PDZ-GEF;kuz;Su(H);heix;Syx5;SmD3;CG5721;prod;shg;asrij;ocm;Rac1;ecd;Tnpo;bip1;stwl;GlyRS;gig;CG1129;Zif;CG8149;Ras85D;CSN5;cher;Pi3K92E;InR;E2f1;Nup98-96;spas;Tsc1;Mtl;zfh1;nej;chb;Pten;lola;lolal;E(bx);mys;dom;Tor
GO:0002682	regulation of immune system process	Any process that modulates the frequency, rate, or extent of an immune system process.	40.816% (100/245)	4.91017e-06	5.31	31293;31310;31332;31746;31800;32080;32256;32534;32601;33078;33225;33226;33386;3355109;33734;33782;33981;34311;34778;34780;34961;34969;35047;35335;35540;35715;35731;35742;35859;35861;35877;35927;35956;36057;36382;36769;36993;37071;37216;37339;37601;37637;37769;38146;38198;38202;38613;38643;38648;38748;38779;38821;39552;39610;39659;39744;39776;39999;40164;40191;40506;40554;40716;40725;40958;40967;41096;41140;41179;41181;41532;41785;41839;41942;41957;42000;42066;42385;42389;42446;42504;42550;42935;43222;43229;43256;43283;43415;43580;43749;43991;44000;44432;44496;44548;44728;44811;45307;45655;49045	N;Myc;Rala;Traf6;Crag;hop;hep;PGRP-LE;sl;Ntf-2;ush;lwr;GlyP;Parp;senju;Lam;smt3;Etl1;TM9SF4;p38b;heix;cact;dl;TM9SF2;EcR;LRR;sax;Cul1;PGRP-SC1a;PGRP-SC1b;Sec31;Su(var)2-10;Myd88;Jra;Sin3A;casp;Dcr-2;EMRE;Tab2;DMAP1;RYBP;asrij;Nxt1;Rac1;Bgb;Bro;Uev1A;DnaJ-1;scny;velo;msl-3;akirin;Ptip;mop;Tak1;brm;PDCD-5;Eip75B;Deaf1;kug;Arf79F;tub;Hat1;dgrn;puc;CG9636;Vps15;Ras85D;trbd;hyd;Aos1;eff;tefu;mor;Akt1;CSN5;cher;MED25;psidin;Pi3K92E;slmb;E2f1;puf;Tl;His2Av;spz;pll;Doa;sima;faf;Pten;Spt6;IKKbeta;Uba2;lola;MED6;E(bx);fz;dom;Gprk2
GO:0002683	negative regulation of immune system process	Any process that stops, prevents, or reduces the frequency, rate, or extent of an immune system process.	42.667% (32/75)	0.00359309	2.44	31293;31332;32601;33225;33226;33386;33734;33782;34961;34969;35715;35731;35742;35859;35861;36057;36769;37601;37769;38648;40967;41839;42000;42066;42504;42935;43749;43991;44496;44728;44811;45655	N;Rala;sl;ush;lwr;GlyP;senju;Lam;heix;cact;LRR;sax;Cul1;PGRP-SC1a;PGRP-SC1b;Jra;casp;RYBP;Nxt1;scny;CG9636;tefu;CSN5;cher;slmb;puf;faf;Pten;Uba2;MED6;E(bx);dom
GO:0002684	positive regulation of immune system process	Any process that activates or increases the frequency, rate, or extent of an immune system process.	38.261% (44/115)	0.00849115	2.07	31293;31800;32534;33078;33225;33226;3355109;33734;33981;34311;35047;35877;35927;35956;36993;37071;37216;37339;38643;38748;38821;39552;39610;39659;39776;40191;40554;40716;40725;40958;41140;41532;42385;42389;42446;43222;43256;43283;43415;44000;44432;44496;44548;49045	N;Crag;PGRP-LE;Ntf-2;ush;lwr;Parp;senju;smt3;Etl1;dl;Sec31;Su(var)2-10;Myd88;Dcr-2;EMRE;Tab2;DMAP1;DnaJ-1;velo;akirin;Ptip;mop;Tak1;PDCD-5;kug;tub;Hat1;dgrn;puc;Ras85D;Aos1;MED25;psidin;Pi3K92E;Tl;spz;pll;Doa;Spt6;IKKbeta;Uba2;lola;Gprk2
GO:0002697	regulation of immune effector process	Any process that modulates the frequency, rate, or extent of an immune effector process.	50.649% (39/77)	1.52327e-05	4.82	33078;33225;33226;3355109;33734;33981;34969;35047;35742;35859;35861;35956;36769;37216;37339;37637;38648;38748;39552;39610;39659;40506;40554;40725;40967;41096;41532;42385;42504;42935;43222;43256;43283;43415;44000;44432;44496;44548;49045	Ntf-2;ush;lwr;Parp;senju;smt3;cact;dl;Cul1;PGRP-SC1a;PGRP-SC1b;Myd88;casp;Tab2;DMAP1;asrij;scny;velo;Ptip;mop;Tak1;Arf79F;tub;dgrn;CG9636;Vps15;Aos1;MED25;slmb;puf;Tl;spz;pll;Doa;Spt6;IKKbeta;Uba2;lola;Gprk2
GO:0002698	negative regulation of immune effector process	Any process that stops, prevents, or reduces the frequency, rate, or extent of an immune effector process.	57.895% (11/19)	0.00537914	2.27	33226;34969;35742;35859;35861;36769;38648;40967;42504;42935;44496	lwr;cact;Cul1;PGRP-SC1a;PGRP-SC1b;casp;scny;CG9636;slmb;puf;Uba2
GO:0002699	positive regulation of immune effector process	Any process that activates or increases the frequency, rate, or extent of an immune effector process.	47.368% (27/57)	0.00115876	2.94	33078;33225;33226;3355109;33734;33981;35047;35956;37216;37339;38748;39552;39610;39659;40554;40725;41532;42385;43222;43256;43283;43415;44000;44432;44496;44548;49045	Ntf-2;ush;lwr;Parp;senju;smt3;dl;Myd88;Tab2;DMAP1;velo;Ptip;mop;Tak1;tub;dgrn;Aos1;MED25;Tl;spz;pll;Doa;Spt6;IKKbeta;Uba2;lola;Gprk2
GO:0002700	regulation of production of molecular mediator of immune response	Any process that modulates the frequency, rate, or extent of the production of molecular mediator of immune response.	51.316% (39/76)	1.02263e-05	4.99	33078;33225;33226;3355109;33734;33981;34969;35047;35742;35859;35861;35956;36769;37216;37339;37637;38648;38748;39552;39610;39659;40506;40554;40725;40967;41096;41532;42385;42504;42935;43222;43256;43283;43415;44000;44432;44496;44548;49045	Ntf-2;ush;lwr;Parp;senju;smt3;cact;dl;Cul1;PGRP-SC1a;PGRP-SC1b;Myd88;casp;Tab2;DMAP1;asrij;scny;velo;Ptip;mop;Tak1;Arf79F;tub;dgrn;CG9636;Vps15;Aos1;MED25;slmb;puf;Tl;spz;pll;Doa;Spt6;IKKbeta;Uba2;lola;Gprk2
GO:0002702	positive regulation of production of molecular mediator of immune response	Any process that activates or increases the frequency, rate, or extent of the production of molecular mediator of immune response.	47.368% (27/57)	0.00115876	2.94	33078;33225;33226;3355109;33734;33981;35047;35956;37216;37339;38748;39552;39610;39659;40554;40725;41532;42385;43222;43256;43283;43415;44000;44432;44496;44548;49045	Ntf-2;ush;lwr;Parp;senju;smt3;dl;Myd88;Tab2;DMAP1;velo;Ptip;mop;Tak1;tub;dgrn;Aos1;MED25;Tl;spz;pll;Doa;Spt6;IKKbeta;Uba2;lola;Gprk2
GO:0002759	regulation of antimicrobial humoral response	Any process that modulates the frequency, rate, or extent of an antimicrobial humoral response.	48.148% (39/81)	6.62127e-05	4.18	33078;33225;33226;3355109;33734;33981;34969;35047;35742;35859;35861;35956;36057;36769;37216;37339;37637;38648;38748;39552;39610;39659;40506;40554;40725;41096;41532;42385;42504;42935;43222;43256;43283;43415;44000;44432;44496;44548;49045	Ntf-2;ush;lwr;Parp;senju;smt3;cact;dl;Cul1;PGRP-SC1a;PGRP-SC1b;Myd88;Jra;casp;Tab2;DMAP1;asrij;scny;velo;Ptip;mop;Tak1;Arf79F;tub;dgrn;Vps15;Aos1;MED25;slmb;puf;Tl;spz;pll;Doa;Spt6;IKKbeta;Uba2;lola;Gprk2
GO:0002760	positive regulation of antimicrobial humoral response	Any process that activates or increases the frequency, rate, or extent of an antimicrobial humoral response.	46.552% (27/58)	0.00160355	2.79	33078;33225;33226;3355109;33734;33981;35047;35956;37216;37339;38748;39552;39610;39659;40554;40725;41532;42385;43222;43256;43283;43415;44000;44432;44496;44548;49045	Ntf-2;ush;lwr;Parp;senju;smt3;dl;Myd88;Tab2;DMAP1;velo;Ptip;mop;Tak1;tub;dgrn;Aos1;MED25;Tl;spz;pll;Doa;Spt6;IKKbeta;Uba2;lola;Gprk2
GO:0002764	immune response-regulating signaling pathway	The cascade of processes by which a signal interacts with a receptor, causing a change in the level or activity of a second messenger or other downstream target, and ultimately leading to the activation, perpetuation, or inhibition of an immune response.	45.205% (33/73)	0.000971604	3.01	31310;31746;32256;32534;33226;3355109;34778;35335;35742;35859;35861;35927;35956;36769;37216;38146;38613;38648;38748;38821;39659;39999;40725;40958;41179;41181;41785;42504;42935;43222;43229;44432;44548	Myc;Traf6;hep;PGRP-LE;lwr;Parp;TM9SF4;TM9SF2;Cul1;PGRP-SC1a;PGRP-SC1b;Su(var)2-10;Myd88;casp;Tab2;Rac1;Uev1A;scny;velo;akirin;Tak1;Eip75B;dgrn;puc;trbd;hyd;eff;slmb;puf;Tl;His2Av;IKKbeta;lola
GO:0002775	antimicrobial peptide production	The synthesis or release of an antimicrobial peptide during an immune response, resulting in an increase in intracellular or extracellular levels. Such peptides may have protective properties against bacteria, fungi, viruses, or protozoa.	50.667% (38/75)	1.93253e-05	4.71	33078;33225;33226;3355109;33734;33981;34969;35047;35742;35859;35861;35956;36769;37216;37339;37637;38648;38748;39552;39610;39659;40506;40554;40725;41096;41532;42385;42504;42935;43222;43256;43283;43415;44000;44432;44496;44548;49045	Ntf-2;ush;lwr;Parp;senju;smt3;cact;dl;Cul1;PGRP-SC1a;PGRP-SC1b;Myd88;casp;Tab2;DMAP1;asrij;scny;velo;Ptip;mop;Tak1;Arf79F;tub;dgrn;Vps15;Aos1;MED25;slmb;puf;Tl;spz;pll;Doa;Spt6;IKKbeta;Uba2;lola;Gprk2
GO:0002784	regulation of antimicrobial peptide production	Any process that modulates the frequency, rate, or extent of antimicrobial peptide production.	50.667% (38/75)	1.93253e-05	4.71	33078;33225;33226;3355109;33734;33981;34969;35047;35742;35859;35861;35956;36769;37216;37339;37637;38648;38748;39552;39610;39659;40506;40554;40725;41096;41532;42385;42504;42935;43222;43256;43283;43415;44000;44432;44496;44548;49045	Ntf-2;ush;lwr;Parp;senju;smt3;cact;dl;Cul1;PGRP-SC1a;PGRP-SC1b;Myd88;casp;Tab2;DMAP1;asrij;scny;velo;Ptip;mop;Tak1;Arf79F;tub;dgrn;Vps15;Aos1;MED25;slmb;puf;Tl;spz;pll;Doa;Spt6;IKKbeta;Uba2;lola;Gprk2
GO:0002831	regulation of response to biotic stimulus	Any process that modulates the frequency, rate, or extent of a response to biotic stimulus.	42.391% (78/184)	1.05962e-05	4.97	30971;31310;31332;31746;31800;32534;33078;33225;33226;33386;3355109;33734;33981;34311;34364;34778;34780;34969;35047;35335;35731;35742;35859;35861;35877;35927;35956;36057;36769;36993;37071;37216;37339;37586;37637;37769;38648;38748;38821;38913;39552;39610;39659;39744;39776;39999;40191;40506;40554;40716;40725;40739;40958;41096;41179;41181;41532;41650;41839;41942;42385;42504;42816;42935;43222;43229;43256;43283;43415;43580;43749;44000;44432;44496;44548;44728;44811;49045	G9a;Myc;Rala;Traf6;Crag;PGRP-LE;Ntf-2;ush;lwr;GlyP;Parp;senju;smt3;Etl1;me31B;TM9SF4;p38b;cact;dl;TM9SF2;sax;Cul1;PGRP-SC1a;PGRP-SC1b;Sec31;Su(var)2-10;Myd88;Jra;casp;Dcr-2;EMRE;Tab2;DMAP1;Cdk9;asrij;Nxt1;scny;velo;akirin;Atg18a;Ptip;mop;Tak1;brm;PDCD-5;Eip75B;kug;Arf79F;tub;Hat1;dgrn;Rm62;puc;Vps15;trbd;hyd;Aos1;GILT1;tefu;mor;MED25;slmb;Nup98-96;puf;Tl;His2Av;spz;pll;Doa;sima;faf;Spt6;IKKbeta;Uba2;lola;MED6;E(bx);Gprk2
GO:0002832	negative regulation of response to biotic stimulus	Any process that stops, prevents, or reduces the frequency, rate, or extent of a response to biotic stimulus.	46.667% (28/60)	0.00126321	2.9	31310;31332;33226;33386;33734;34778;34969;35335;35731;35742;35859;35861;35927;36057;36769;37769;38648;39999;40958;41179;41839;42504;42935;43229;43749;44496;44728;44811	Myc;Rala;lwr;GlyP;senju;TM9SF4;cact;TM9SF2;sax;Cul1;PGRP-SC1a;PGRP-SC1b;Su(var)2-10;Jra;casp;Nxt1;scny;Eip75B;puc;trbd;tefu;slmb;puf;His2Av;faf;Uba2;MED6;E(bx)
GO:0002920	regulation of humoral immune response	Any process that modulates the frequency, rate, or extent of a humoral immune response.	46.429% (39/84)	0.000177091	3.75	33078;33225;33226;3355109;33734;33981;34969;35047;35742;35859;35861;35956;36057;36769;37216;37339;37637;38648;38748;39552;39610;39659;40506;40554;40725;41096;41532;42385;42504;42935;43222;43256;43283;43415;44000;44432;44496;44548;49045	Ntf-2;ush;lwr;Parp;senju;smt3;cact;dl;Cul1;PGRP-SC1a;PGRP-SC1b;Myd88;Jra;casp;Tab2;DMAP1;asrij;scny;velo;Ptip;mop;Tak1;Arf79F;tub;dgrn;Vps15;Aos1;MED25;slmb;puf;Tl;spz;pll;Doa;Spt6;IKKbeta;Uba2;lola;Gprk2
GO:0002922	positive regulation of humoral immune response	Any process that activates or increases the frequency, rate, or extent of a humoral immune response.	46.552% (27/58)	0.00160355	2.79	33078;33225;33226;3355109;33734;33981;35047;35956;37216;37339;38748;39552;39610;39659;40554;40725;41532;42385;43222;43256;43283;43415;44000;44432;44496;44548;49045	Ntf-2;ush;lwr;Parp;senju;smt3;dl;Myd88;Tab2;DMAP1;velo;Ptip;mop;Tak1;tub;dgrn;Aos1;MED25;Tl;spz;pll;Doa;Spt6;IKKbeta;Uba2;lola;Gprk2
GO:0003002	regionalization	The pattern specification process that results in the subdivision of an axis or axes in space to define an area or volume in which specific patterns of cell differentiation will take place or in which cells interpret a specific environment.	46.347% (222/479)	3.9919e-19	18.4	2768852;31151;31221;31229;31268;31293;31429;31459;31554;31722;31872;32078;32080;32132;32256;32257;32273;32478;32537;32567;326157;32703;32777;32855;32976;32979;33014;33043;33107;33156;33185;33196;33281;33379;33496;33529;3354888;3355109;33692;33753;33968;34110;34263;34441;34541;34595;34636;34881;34882;34969;35047;35051;35110;35197;35256;35289;35329;35425;35478;35483;35540;35555;35680;35731;35756;35771;35956;36040;36061;36118;36171;36213;36306;36377;36431;36461;36544;36612;36674;36772;36773;36791;36794;36809;36810;36952;37065;37069;37201;37304;37323;37356;37386;37402;37417;37528;37734;37757;37790;37795;37837;37841;38067;38144;38218;38321;38389;38565;38580;38760;38817;38890;38961;39157;39158;39203;39259;39297;39430;39552;39596;39619;39722;39744;40046;40171;40260;40295;40358;40554;40559;40577;40616;40657;40660;40844;40966;41032;41084;41090;41094;41137;41138;41140;41168;41431;41602;41666;41704;41746;41772;41788;41801;41836;41858;41942;41952;41971;42000;42115;42130;42186;42313;42327;42445;42501;42672;42693;42749;42896;42936;43161;43222;43256;43283;43327;43331;43402;43415;43434;43565;43572;43656;43700;43718;43725;43749;43791;43819;43906;43928;44027;44052;44131;44205;44274;44275;44279;44448;44543;44642;44669;44703;44747;44830;45233;45307;45325;45655;45683;45827;45931;45959;45976;46156;47594;47781;47877;47998;48448;48785;53560	par-1;arm;Raf;boi;crm;N;ovo;spoon;sqh;fs(1)h;Dsor1;dsh;hop;CkIIbeta;hep;lic;sno;Grip128;Chc;exd;mon2;baz;Vps4;fu;dome;Mer;Rab35;cactin;Dd;l(2)gl;kis;smo;S;Su(dx);lilli;Mad;rl;Parp;Cf2;tkv;Hrb27C;Rbsn-5;numb;Grip75;Ge-1;esc;Rab6;Su(H);ck;cact;dl;BicD;amos;brat;Hakai;vls;IKKepsilon;step;gus;Nipped-A;EcR;jing;didum;sax;nito;lig;Myd88;TER94;dmpd;psq;shn;sha;SmD3;fra;Psc;Dp;AGO1;Asx;pcs;CG8405;Dg;Lis-1;calypso;csul;Khc;cnk;stau;Pcl;ena;tapas;Mgat1;sktl;shg;mago;tud;Fmr1;apt;egl;DCP1;Lpt;Chi;tsr;klar;Rabex-5;drpr;dos;Hsp83;HDAC1;Dhc64C;sgl;CTCF;nmo;Cbl;Cdk8;RasGAP1;E(z);wls;rt;tral;Ptip;dlp;Tom;DCP2;brm;CG14073;Su(Tpl);Psn;CG11399;Pc;tub;lost;MED31;corto;Snr1;ksr;CG1943;Ada2b;hb;tgo;Kdm2;pum;CG8149;rump;Ras85D;Scm;glo;CtBP;sqd;rdx;spn-B;put;jvl;CycC;Caf1-55;ea;mor;msps;asun;CSN5;sll;osa;14-3-3epsilon;Dl;Dys;H;Rab11;loco;Dcr-1;EloA;crb;ash2;E(spl)m8-HLH;Tl;spz;pll;Sce;btz;WASp;Doa;Cul5;Axn;Sry-delta;tll;spn-F;pygo;Med;faf;lgs;pho;skd;chm;sbb;Shc;Mkrn1;spen;disp;SoxN;arr;scrib;enc;Apc;cwo;lolal;msk;kto;capt;fz;lin;dom;milt;bic;spir;mts;retn;Gug;aPKC;fs(1)K10;tws;rin;CkIIalpha;wek;cic
GO:0003006	developmental process involved in reproduction	A developmental process in which a progressive change in the state of some part of an organism, germline or somatic, specifically contributes to its ability to form offspring.	45.739% (424/927)	8.60979e-35	34.07	140439;19834957;19835250;19836041;26067071;2768716;2768852;31027;31118;31151;31153;31165;31221;31239;31247;31293;31332;31358;31429;31442;31459;31521;31543;31554;31567;31598;31872;31907;31987;32009;32057;32078;32080;32132;32207;32225;32256;32257;32337;32350;32351;32384;32458;32478;32537;32543;32581;32601;326153;326157;32616;326198;32677;32703;32752;32762;32855;32920;32935;32946;32948;32976;32979;32981;33025;33093;33156;33185;33196;33211;33223;33256;33281;33346;33392;33399;33505;33507;33529;33532;3354888;3355109;33563;33619;33692;33753;33782;33836;33837;33863;33881;33943;33968;33981;33982;34066;34109;34110;34132;34138;34170;34225;34286;34364;34413;34441;34445;34481;34519;34527;34541;34543;34573;34633;34636;34648;34696;34709;34735;34772;34896;34966;34969;34974;34992;35051;35054;35084;35197;35256;35288;35289;35325;35329;35336;35340;35381;35420;35478;35540;35555;35563;35653;35680;35696;35713;35731;35747;35759;35771;35780;35864;35922;35939;35998;36001;36018;36040;36045;36057;36102;36118;36264;36272;36286;36290;36304;36306;36309;36311;36386;36390;36461;36462;36491;36499;36527;36544;36555;36561;36619;36645;36674;36706;36773;36786374;36786376;36791;36809;36810;36830;36915;36959;36981;36986;36999;37065;37142;37201;37230;37244;37247;37304;37356;37386;37387;37402;37417;37467;37521;37528;37619;3772180;37723;37729;37734;37757;37767;37785;37790;37841;37851;37873;37924;37962;38045;38059;38067;38146;38291;38338;38389;38565;38580;38639;38649;38811;38912;38961;38976;38978;39121;39165;39169;39173;39175;39241;39302;39454;39483;39505;39513;39550;39554;39581;39610;39686;39722;39737;39744;39747;39757;39770;39999;40063;40093;40133;40160;40170;40191;40201;40308;40457;40527;40559;40589;40642;40680;40712;40725;40889;40958;40998;41042;41084;41094;41138;41140;41168;41181;41199;41260;41398;41431;41611;41666;41673;41718;41719;41746;41756;41772;41785;41788;41836;41839;41840;41858;41861;41883;41911;41952;41957;41971;42000;42048;42066;42115;42186;42199;42313;42389;42438;42446;42491;42499;42501;42504;42549;42550;42596;42632;42634;42649;42661;42672;42693;42803;42817;42819;42862;42880;42927;42954;42985;43041;43162;43228;43256;43288;43327;43331;43351;43353;43385;43402;43415;43434;43514;43565;43572;43580;43651;43700;43725;43728;43856;43901;43916;43991;44000;44030;44052;44111;44131;44160;44353;44448;44543;44548;44642;44793;44811;44851;44885;45233;45307;45374;45460;45683;45821;45826;45827;45871;45881;45931;45959;45976;46243;47121;47396;47594;47781;47869;47942;47998;48317;48448;48535;48571;48785;48973;49045;49228;49260;49424;49701;50070;53558;53560;53578;53585;5740252;8673992	Tre1;lncRNA:CR45727;lncRNA:CR44371;lncRNA:TS18;CG46193;mim;par-1;Rbf;dor;arm;mip130;usp;Raf;egh;Pi4KIIIalpha;N;Rala;brn;ovo;snf;spoon;Act5C;raptor;sqh;Rpt4;Cdc7;Dsor1;Ptpmeg2;spri;Imp;Dlic;dsh;hop;CkIIbeta;LIMK1;Smr;hep;lic;Pdcd4;Nup93-1;jub;Muc12Ea;Top1;Grip128;Chc;Myb;kat80;sl;tho2;mon2;rngo;Krn;Nprl2;baz;par-6;e(y)1;fu;Vav;pcm;Grip84;Tao;dome;Mer;Cdc42;Rab10;unc;l(2)gl;kis;smo;AP-2alpha;MED15;Pex12;S;cpb;aop;mio;Chd1;okr;Mad;Hydr2;rl;Parp;Sec5;ed;Cf2;tkv;Lam;ifc;lid;stai;PDZ-GEF;Aatf;Hrb27C;smt3;snRNP-U1-70K;r2d2;PAPLA1;Rbsn-5;Btk29A;Mettl14;Akap200;alien;pelo;me31B;da;Grip75;Myo31DF;Nup107;SCAR;Nup154;Ge-1;l(2)gd1;Dlg5;Ced-12;Rab6;bru1;Yip1d1;Sfmbt;Uvrag;kuz;Cul3;Syx5;cact;chif;her;BicD;fws;kel;brat;Hakai;lok;vls;brun;IKKepsilon;Fs(2)Ket;dia;E2f2;Cul2;gus;EcR;jing;geminin;cos;didum;scra;U2A;sax;drosha;CSN4;lig;Cul4;gcl;Vang;Rme-8;Uba1;dap;Prosalpha7;TER94;oys;Jra;RanBPM;psq;Mtor;MCPH1;pds5;Drep1;Prp8;SmD3;EndoG;wash;muskelin;Iswi;Dp;Pex13;cnn;mip120;fl(2)d;AGO1;mam;pea;tra2;BEAF-32;pcs;SRPK;Dg;lncRNA:TS1;lncRNA:TS3;Lis-1;csul;Khc;Nup62;RhoGEF2;EDTP;eIF3b;MESR4;Smurf;stau;Sec6;ena;hts;TBCB;hpo;tapas;sktl;shg;cpa;mago;tud;Rae1;Vrp1;Fmr1;stl;Sxl;mi;Dcp-1;apt;egl;Ssrp;ken;DCP1;tsr;yki;Nop60B;uri;egg;Tudor-SN;Ptpmeg;klar;Rac1;ecd;Mrtf;Hsp83;HDAC1;Dhc64C;lin-28;Myt1;lark;ERR;Cbl;foi;rhea;CG8336;CalpB;nudE;Dronc;vnc;JIL-1;Duba;Atg1;Srrm1;flr;cmb;Nprl3;endos;stwl;mop;dop;DCP2;l(3)72Ab;brm;Hip14;Tasp1;elg1;Eip75B;CSN1b;nes;ash1;Kap-alpha1;Mi-2;kug;gig;CSN3;Ddx1;aux;lost;tacc;hd;kra;Sec8;dgrn;Mst84Da;puc;Atg13;M1BP;tgo;pum;rump;Ras85D;Scm;hyd;topi;Bruce;Csk;glo;pic;sqd;Lkb1;Abi;twf;spn-B;HtrA2;put;eff;jvl;Caf1-55;tefu;Hsc70-4;ea;Sra-1;Atx2;nsl1;msps;Akt1;asun;CSN5;Sf3a1;cher;sll;14-3-3epsilon;Dlc90F;Dl;psidin;Sep2;Pi3K92E;Cortactin;Sec15;Rab11;slmb;InR;E2f1;how;lqfR;mats;CCT1;CSN6;loco;Dcr-1;Hmgcr;mbc;eIF4G2;Tsc1;twin;ana1;polybromo;Osbp;Nup358;gro;ball;spz;l(3)mbt;Sce;btz;NSD;mfrn;Hrb98DE;WASp;Doa;Cul5;Drice;Axn;Sry-delta;sima;wts;spn-F;Med;pasha;nej;chb;Rok;Pten;Spt6;msn;Shc;slpr;Mkrn1;sw;Shark;scrib;enc;lola;Apc;abo;E(bx);raw;mys;capt;fz;fwd;Pex1;milt;Abl;bel;bic;grau;ix;spir;mts;retn;poe;dup;Tor;aPKC;fs(1)K10;vir;scat;rin;ttk;CkIIalpha;Hrb87F;heph;wek;Src64B;Gprk2;mod(mdg4);Pp1-87B;CIAPIN1;gish;mask;wun2;cic;Jafrac1;Debcl;Not1;Nost
GO:0003381	epithelial cell morphogenesis involved in gastrulation	The change in form that occurs when an epithelial cell progresses from it initial formation to its mature state, contributing to the process of gastrulation.	75% (9/12)	0.000880994	3.06	31554;31623;33014;33148;3355131;36915;39693;43916;49045	sqh;xit;Rab35;fog;cta;RhoGEF2;RhoGAP71E;Rok;Gprk2
GO:0003382	epithelial cell morphogenesis	The change in form that occurs when an epithelial cell progresses from its initial formation to its mature state.	57.576% (19/33)	0.000288649	3.54	31554;31623;33014;33148;3355072;3355131;35340;36915;37201;38531;39693;40517;42896;43402;43715;43916;45821;47594;49045	sqh;xit;Rab35;fog;CG41099;cta;dia;RhoGEF2;ena;dyl;RhoGAP71E;alpha-Cat;crb;WASp;mey;Rok;Abl;aPKC;Gprk2
GO:0003383	apical constriction	The actin-mediated process that results in the contraction of the apical end of a polarized columnar epithelial cell.	60% (15/25)	0.000696872	3.16	31554;31623;33014;33148;3355131;35340;36915;38531;39693;40517;42896;43402;43715;43916;49045	sqh;xit;Rab35;fog;cta;dia;RhoGEF2;dyl;RhoGAP71E;alpha-Cat;crb;WASp;mey;Rok;Gprk2
GO:0003384	apical constriction involved in gastrulation	The actin-mediated process that results in the contraction of the apical end of a polarized columnar epithelial cell, contributing to the process of gastrulation.	75% (9/12)	0.000880994	3.06	31554;31623;33014;33148;3355131;36915;39693;43916;49045	sqh;xit;Rab35;fog;cta;RhoGEF2;RhoGAP71E;Rok;Gprk2
GO:0005976	polysaccharide metabolic process	The chemical reactions and pathways involving a polysaccharide, a polymer of many (typically more than 10) monosaccharide residues linked glycosidically.	46.809% (22/47)	0.00387333	2.41	31666;31738;32120;326115;326264;33386;35900;36614;37198;37435;3772101;38344;38760;38913;39454;40204;40700;41772;41823;42993;43565;44433	Atg5;Smox;PhKgamma;Atg16;AGBE;GlyP;babo;ttv;botv;CG9485;sotv;Atg2;sgl;Atg18a;Atg1;CG7328;Atg17;put;GlyS;Hr96;Axn;Hs2st
GO:0005980	glycogen catabolic process	The chemical reactions and pathways resulting in the breakdown of glycogen, a polydisperse, highly branched glucan composed of chains of D-glucose residues.	60% (12/20)	0.00242056	2.62	31666;31738;326115;33386;35900;37435;38344;38913;39454;40700;41772;41823	Atg5;Smox;Atg16;GlyP;babo;CG9485;Atg2;Atg18a;Atg1;Atg17;put;GlyS
GO:0006029	proteoglycan metabolic process	The chemical reactions and pathways involving proteoglycans, any glycoprotein in which the carbohydrate units are glycosaminoglycans.	69.565% (16/23)	3.45431e-05	4.46	251900;32259;35569;35848;36614;37198;3772101;38288;38760;39262;39914;41373;42115;42380;42991;44433	GlcAT-I;CG43313;Hsepi;beta3GalTII;ttv;botv;sotv;oxt;sgl;GlcAT-P;Papst2;CG5276;sll;Hs6st;beta4GalT7;Hs2st
GO:0006139	nucleobase-containing compound metabolic process	Any cellular metabolic process involving nucleobases, nucleosides, nucleotides and nucleic acids.	43.124% (1060/2458)	8.07477e-79	78.09	117419;192507;19834908;246445;246653;252479;2768848;2768882;30971;31012;31027;31038;31044;31052;31070;31081;31086;31095;31098;31142;31146;31149;31151;31153;31160;31162;31165;31175;31178;31185;31205;31230;31259;31265;31267;31268;31293;31310;31318;31329;31331;31355;31357;31362;31373;31374;31420;31429;31430;31441;31442;31448;31451;31459;31481;31496;31497;31499;31518;31523;31558;31565;31567;31568;31571;31572;31577;31598;31622;31625;31638;31660;31662;31678;31680;31681;31722;31724;31735;31738;31740;31741;31743;31745;31771;31773;31780;31793;31795;31801;31834;31840;31846;31880;318859;318867;318918;318992;31904;31942;31967;31977;31988;31989;32009;32014;32069;32100;32104;32113;32122;32153;32167;32168;32222;32225;32241;32243;32256;32268;32273;32278;32282;32301;32321;32322;32328;32337;32351;32363;32373;32377;32455;32458;32464;32490;32494;32517;32520;32524;32540;32543;32549;32557;32567;32602;32607;32608;32613;326139;326153;326155;326208;326215;32630;32636;32663;32664;32678;32715;32745;32762;32769;32771;32787;32792;32817;32819;32841;32851;32853;32855;32875;32877;32881;32919;32935;32941;32954;32965;32966;32973;32982;32994;33010;33043;33044;33185;33190;33201;33212;33223;33225;33226;33235;33255;33259;33285;33293;33294;33300;33305;33307;33370;33388;33392;33399;33419;33441;33460;33465;33496;33500;33505;33507;33513;33514;33529;33530;3354888;3354896;3354977;3354996;3355010;3355109;3355114;3355136;33606;33639;33649;33651;33680;33692;33693;33709;33711;33718;33742;33761;33775;33778;33779;33781;33805;33808;33809;33837;33841;33903;33906;33909;33943;33960;33964;33967;33968;33976;33981;33982;33991;34018;34062;34066;34119;34132;34138;34153;34156;34172;34177;34225;34275;34286;34292;34307;34312;34321;34328;34362;34364;34377;34395;34413;34430;34477;34481;34483;34484;34516;34530;34541;34543;34549;34551;34565;34592;34595;34611;34648;34708;34709;34752;34753;34784;34788;34792;34796;34842;34877;34881;34883;34888;34892;34908;34956;34962;34969;34974;34992;35047;35099;35100;35107;35109;35110;35119;35157;35192;35193;35197;35198;35220;35225;35235;35236;35255;35256;35258;35260;35262;35268;35288;35305;35310;35374;35381;35385;35386;35395;35397;35398;35445;35480;35483;35485;35501;35539;35540;35552;35555;35560;35563;35594;35610;35648;35653;35654;35660;35678;35682;35683;35684;35713;35724;35747;35756;35780;35781;35784;35788;35795;35843;35864;35893;35921;35923;35927;35956;36001;36019;36027;36057;36061;36110;36118;36130;36133;36144;36156;36158;36170;36171;36199;36208;36241;36262;36264;36268;36276;36278;36286;36290;36304;36306;36309;36376;36382;36390;36420;36431;36455;36461;36499;36507;36514;36527;36541;36544;36555;36560;36561;36571;36598;36603;36612;36619;36645;36678;36685;36687;36697;36705;36727;36763;36773;36784;36809;36820;36825;36886;36953;36956;36957;36984;36986;36993;37027;37034;37063;37068;37069;37078;37123;37146;37152;37177;37178;37188;37209;37304;37305;37335;37339;37358;37379;37381;37402;37411;37412;37414;37417;37450;37464;37471;37476;37481;37511;37528;37535;37554;37561;37562;37564;37571;37586;37588;37601;37638;37639;37701;3771911;3772180;3772220;3772365;3772527;3772633;3772678;37730;37734;37757;37768;37785;37790;37791;37792;37795;37810;37818;37837;37839;37840;37851;37857;37859;37873;37874;37890;37916;37919;37924;37925;37935;37962;37965;37970;37978;38027;38032;38034;38045;38055;38062;38063;38069;38073;38079;38082;38090;38093;38103;38198;38202;38228;38248;38257;38283;38287;38291;38338;38341;38342;38369;38376;38379;38381;38433;38444;38471;38478;38492;38516;38518;38565;38581;38595;38596;38613;38639;38643;38716;38717;38718;38719;38720;38733;38747;38779;38795;38798;38799;38811;38817;38821;38824;3885647;38865;38885;38897;38904;38912;38914;38937;38968;38970;38978;38982;38997;39034;39082;39083;39089;39091;39095;39103;39141;39157;39164;39202;39203;39212;39213;39226;39241;39252;39274;39306;39313;39366;39374;39375;39376;39413;39431;39434;39455;39456;39457;39483;39496;39521;39522;39535;39539;39551;39559;39581;39594;39612;39644;39654;39655;39688;39721;39722;39737;39744;39746;39762;39763;39765;39818;39821;39842;39875;39883;39904;39955;39957;39961;39970;39987;39989;39997;39999;40002;40030;40035;40045;40046;40047;40054;40062;40064;40087;40092;40132;40133;40134;40141;40147;40162;40164;40170;40171;40172;40309;40351;40358;40369;40375;40385;40403;40414;40429;40433;40457;40490;40514;40529;40543;40546;40559;40562;40569;40577;40593;40596;40599;40607;40642;40643;40657;40659;40669;40673;40676;40678;40683;40698;40706;40707;40709;40711;40723;40725;40739;40782;40789;40790;40793;40795;40813;40827;40847;40850;40858;40860;40873;40929;40934;40949;40965;40966;40972;40980;40994;41000;41013;41022;41032;41038;41040;41042;41073;41084;41086;41090;41091;41094;41102;41138;41147;41151;41159;41160;41168;41181;41199;41219;41228;41244;41265;41278;41288;41290;41355;41366;41370;41374;41391;41393;41399;41404;41406;41427;41431;41437;41445;41461;41498;41518;41524;41526;41529;41532;41550;41552;41565;41571;41602;41611;41647;41666;41668;41674;41675;41721;41733;41737;41740;41741;41743;41746;41768;41778;41779;41801;41836;41839;41840;41848;41855;41862;41872;41884;41891;41911;41942;41943;41965;41971;41973;41981;42021;42026;42048;42051;42058;42061;42078;42129;42130;42140;42142;42145;42173;42175;42177;42182;42183;42186;42196;42237;42239;42240;42272;42273;42274;42300;42314;42322;42358;42385;42393;42394;42397;42413;42433;42444;42445;42466;42520;42543;42550;42596;42622;42630;42637;42662;42669;42693;42696;42736;42748;42749;42750;42758;42793;42803;42813;42816;42822;42834;42848;42861;42867;42876;42880;42888;42897;42898;42899;42900;42906;42930;42931;42936;42954;42993;42995;43004;43011;43041;43046;43069;43070;43093;43095;43104;43161;43162;43222;43227;43229;43236;43266;43284;43288;43292;43327;43331;43348;43350;43351;43358;43385;43398;43401;43415;43426;43427;43433;43448;43506;43557;43566;43572;43576;43580;43637;43650;43656;43694;43710;43718;43725;43727;43728;43730;43734;43751;43764;43785;43788;43791;43793;43796;4379906;43808;43816;43819;43832;43856;43873;43906;43912;43927;43928;44000;44027;44029;44205;44238;44250;44259;44275;44409;44432;44451;44496;44548;44620;44637;44669;44703;44728;44793;44811;44830;44889;44900;45012;45031;45325;45399;45525;45655;45783;45784;45785;45786;45830;45871;45881;45961;45970;45976;46156;47082;47121;47186;47249;47396;47718;47869;47900;47906;48071;48309;48317;48535;48571;48782;48785;48903;49228;49636;49816;50070;50356;53435;53442;53443;53546;53560;53567;5740252;5740592;59170;59239	Irbp;Ndf;CG45071;Rif1;CG46385;DIP2;mute;Rai1;G9a;su(sable);Rbf;MED22;mus81;Cdc45;CG11398;MTPAP;ssx;Lrpprc2;O-fut2;CG14803;CG14805;trr;arm;mip130;CG3587;Hr4;usp;Rtca;CG16903;Pgd;kz;z;CG2685;dwg;CG2712;crm;N;Myc;CG10802;Parg;Mnt;CG6379;Xpac;Tip60;mei-9;NO66;CG32772;ovo;CG32767;Cdk7;snf;Rnp4F;XRCC1;spoon;CG4119;IntS6;CG4078;lin-52;mof;CG12236;Spx;Top3beta;Rpt4;mldr;CG3815;CG12219;CG3847;Cdc7;Nf-YC;nonC;Setd3;CG9650;CG1677;CHES-1-like;Hira;NELF-B;fs(1)h;Upf2;CG2116;Smox;alpha-PheRS;CG2129;CG10959;CG18262;CG10555;Trf2;Es2;IntS4;Trf4-1;Caf1-180;HP1b;Bx42;Bap111;Cfp1;CG31626;CG31643;Kdm4B;Ada1-2;LysRS;ZAP3;Psf3;CG2889;Hmr;CG2124;Imp;CG2202;l(1)10Bb;RpII215;CG11696;RPA3;FucT6;Upf1;Lsm12a;Tango4;Tis11;Smr;CG4404;Brms1;hep;Bap60;sno;HDAC4;CG1622;Set2;NFAT;DNAlig4;Nadsyn;Pdcd4;jub;CG11584;l(1)G0007;CG1434;CG5877;Top1;CG6227;CG9213;CG9215;CG8944;Mvd;RpIIIC160;CG8578;Myb;CG15916;CG8924;exd;U2af50;TH1;mei-41;hang;CG31441;tho2;AspRS-m;CG32344;SMC5;Nup153;SNRPG;CG9609;Sap30;Rcp;CG8915;IntS2;e(y)1;Arp8;mnb;Ada3;Taf8;CrebB;CG6179;HisRS;Nup35;Ing3;fu;CG7101;htk;Usp39;rictor;pcm;CoRest;CG14220;e(y)3;Rcd-1;Ssu72;CG14231;zld;fd19B;cactin;CG11710;kis;CG3645;U2af38;ebi;MED15;ush;lwr;Sf3b1;Saf6;Clp;mtRNApol;l(2)10685;Tfb4;IntS14;CG4896;Tgt;CG15356;CG11723;aop;mio;Axud1;insv;Cwc25;Tnpo-SR;lilli;Rrp1;Chd1;okr;CG3542;Sf3b2;Mad;gkt;rl;vtd;MED21;CG17168;IntS3;Parp;Spf45;Nipped-B;CG3407;CG17612;Elp3;CG15439;CG3225;Cf2;CG3008;Marcal1;Scox;CG8891;CG5828;Ncoa6;CG6907;Cap-D3;tomb;Hel25E;CG11030;CG14005;CG7239;lid;H2.0;mmy;Daxx;Phf5a;Aatf;l(2)k09022;Rat1;x16;Hrb27C;CG3430;smt3;snRNP-U1-70K;Mnn1;CG5181;CG7154;r2d2;Su(var)205;Btk29A;Mettl14;Wdr82;AlaRS;D12;prg;alien;brwl;pelo;zf30C;mtDNA-helicase;Srp54;CG4619;Dref;ova;me31B;Utx;GATAd;da;TfIIB;CG6443;Nup107;CG12299;CG6729;YL-1;Samuel;Ge-1;l(2)gd1;Nup160;CG4751;mre11;crol;esc;escl;bru1;Sirt1;Sfmbt;Ing5;CG7099;CG16863;CG16865;tam;RpII33;spel1;Rnmt;Su(H);TfIIS;stc;Pol32;sna;crp;CG17328;cact;chif;her;dl;ncm;bsf;Pde11;CG15160;amos;tos;CG10431;l(2)37Cb;l(2)37Cd;brat;CG17568;RtcB;Top2;swm;Top3alpha;CG10268;Hakai;CG10366;CG10462;CG10631;CG10466;lok;La;CG10949;l(2)05287;E2f2;Nbr;CG9246;CG8679;CG8677;Hr39;Clamp;Atf6;Nipped-A;d4;Not3;Ars2;EcR;bin3;jing;Bap170;geminin;koi;CG17002;Br140;cos;Dhx15;Eaf;CG1620;az2;CG1603;CG1602;U2A;cn;drosha;nito;Cul4;udd;Nup50;Pabp2;Gasz;rgr;gcl;PAN2;CG8777;Pgm2a;Su(var)2-10;Myd88;dap;CG1671;tea;Jra;dmpd;trsn;psq;Mat1;wde;CG12325;CG30020;CG12942;CG12391;shn;CG9062;CG7741;tou;S2P;Mtor;CG13185;exp;ADD1;pds5;Drep1;Prp8;SmD3;EndoG;CG8569;Sin3A;Iswi;AspRS;Psc;FLASH;Dp;mip120;CG33156;fand;fl(2)d;CG13344;AGO1;mam;Rcd1;pea;cg;Tfb1;CG17385;Asx;tra2;BEAF-32;chn;row;CG11808;Xpc;Pms2;Cdk5;CG8388;Dg;CysRS;csul;CG7747;CG4282;IntS8;l(2)k01209;Bap55;Lhr;cyp33;MESR4;Dcr-2;HLH54F;aft;CG5098;Hsf;Pcl;Nup75;Prp19;CG30122;Sik3;MetRS;CG15084;Topors;CG11906;tapas;MED8;rig;DMAP1;CG9993;CG10543;CG9346;mago;CG4266;hng1;Xpd;tud;TAF1C-like;CG10321;NC2alpha;Tbp;HmgD;Snp;Fmr1;MED16;Rtf1;qkr58E-1;qkr58E-2;rad50;CG4610;Cdk9;CG3732;RYBP;Gmer;MED23;Ice1;His1:CG33834;Sxl;lncRNA:bxd;RNaseMRP:RNA;snRNA:U5:35D;snRNA:7SK;snRNA:U4:25F;pita;apt;egl;CG5543;ken;DCP1;DNAlig1;Upf3;Lpt;thoc5;CG3065;Chi;Not11;IntS1;yki;snama;enok;Nop60B;ocm;bs;Brca2;CG4622;uri;Fcp1;CG4707;egg;TyrRS-m;Orc4;Atf-2;rno;CG7028;Dis3l2;Tudor-SN;Atac3;Cdc5;CG1233;Cypl;MED14;Rev1;ebd1;hng3;Sf3b3;Usp10;Bgb;Bro;Pol31;dre4;mu2;CG9018;CG2034;ecd;Mrtf;Non2;AhcyL1;PAN3;BtbVII;CG15812;Asciz;Eip63E;IntS10;FoxL1;Rcd5;RfC4;ago;CG15011;HDAC1;LeuRS-m;AlaRS-m;Fitm;Uev1A;lin-28;DnaJ-1;CG10274;D19B;D19A;CG7386;Sf3b6;CG10147;dikar;msl-3;Neos;Cdc27;MED4;lark;CTCF;akirin;smid;Mitf;CG7457;RNaseX25;Nulp1;CG7504;ERR;MED24;Cpsf6;ZC3H3;CG6683;rhea;Nelf-E;CG6511;smg;CG4022;Cpsf5;MTF-1;Nf-YA;phol;Jarid2;defl;Cdk8;Taf2;hay;E(z);simj;CG11811;Aps;JIL-1;FoxK;CG6163;PCID2;TfIIEalpha;Pop2;vers;ssp;CG11560;CG32104;Gcn5;nst;Sap130;Sf3a2;CG42588;Srrm1;SNCF;Tgi;Spt20;CG8833;Meics;upSET;CG6833;stwl;RecQ5;Tdrd3;GlyRS;Msh6;Prp31;mrn;CkIIalpha-i1;DCP2;l(3)72Ab;brm;DNApol-delta;IleRS-m;IntS9;Taf4;roq;RAF2;mbf1;CG9705;Zcchc7;CG7728;U4-U6-60K;Edc3;CycT;Crtc;MED19;TrpRS-m;Wdr92;Eip75B;RpIIIC53;not;Sgf11;ftz-f1;CG14073;HipHop;Rad9;CG6843;CG6841;Gem2;rept;CG14100;ash1;Taf6;asf1;CG8765;cyc;Deaf1;Mi-2;Su(Tpl);Prp3;CG11456;pzg;Pc;barc;Neu2;Cdk12;MED1;CG11247;CycH;Nopp140;Ddx1;CG14450;Mes2;CG14641;Suv3;CG9776;lost;srl;Fip1;MED31;atms;ctrip;CG1129;Gnf1;hd;CG14667;Snr1;Hcs;Snm1;CG2931;CG2926;noi;Rga;Wdr33;CG1239;CG2100;Sym;CG2091;Hpr1;dgrn;Rm62;CG18048;CG1024;TfIIFalpha;gpp;Zif;Taf1;zen2;Tailor;Alh;gfzf;MAGE;CG10050;ArgRS-m;Taf7;Pbp95;DNApol-iota;Ada2b;RpA-70;mRpL1;CG9601;CG9684;pch2;Dhod;hb;nom;CG8159;M1BP;E(var)3-9;tgo;hyx;Kdm2;beag;pum;Ibf2;rump;RnpS1;MBD-like;Son;CG8301;Scm;hyd;topi;Art4;mtTFB2;CG6254;jumu;CG14683;MED7;TfIIFbeta;CG31388;Blm;CG5270;Exd2;CG6791;CG14710;Elp1;CG18476;Taf12;Sbf;glo;CG31368;CG3281;Spt3;MBD-R2;DNAlig3;pps;CG17202;CG5641;Aos1;Vha55;Not10;Su(fu);DNApol-theta;CtBP;pic;CG9799;sqd;Rbp4;omd;flfl;RpII140;MetRS-m;trx;su(Hw);RpII15;PR-Set7;spn-B;CG7987;Hexim;Rad17;CycC;Caf1-55;tefu;Hsc70-4;Cp190;CG6276;SerRS-m;CG6171;CG6118;obe;nsl1;mor;Hel89B;Bin1;asun;Mat89Ba;pad;CG17562;nonA-l;Sf3a1;AdSL;Patr-1;mRpS11;CG5285;CG31249;osa;CG7379;CG17806;Odj;Arp5;MED17;Ssdp;mTerf5;Non3;14-3-3epsilon;CG8064;CG31224;CstF64;Cpsf73;Smu1;dnk;snRNP-U1-C;sqz;Ino80;CG5316;Ire1;MED25;CG4936;Regnase-1;mdlc;CG4360;TFAM;CG5466;H;AdSS;Nelf-A;Fancm;E2f1;how;CG18596;CG13850;CG12499;CG6937;CG31156;Dcr-1;HP1c;CG31365;Rad60;EloA;wda;DNApol-epsilon255;CG10254;Hmgcr;tst;Nup98-96;TfIIA-S;GluProRS;Rox8;GatB;CG6178;jnj;twin;beta-PheRS;Nab2;BRWD3;CG5728;Dis3;CG18528;REPTOR;CG13625;ash2;polybromo;Hr96;Ythdf;PQBP1;fd96Cb;Nup358;RIOK2;CG10669;CG11902;jigr1;Tnks;CLS;E(spl)m8-HLH;gro;Tl;IntS12;His2Av;Ets97D;CG5815;TfIIA-L;l(3)mbt;CG3368;Sce;btz;BCAS2;mino;NSD;CG4849;Hrb98DE;wdn;CG1647;Doa;Cpsf100;Slu7;Sirt7;Slbp;IntS11;CG11504;ZIPIC;Sry-delta;Jasper;sima;CG2246;zfh1;tll;CG12054;PNPase;pygo;Med;CG1792;pasha;CG1815;CstF50;Acf;mod;Rad23;Hcf;lgs;bip2;Thd1;snRNA:U11;gw;MED26;pho;PlexA;nej;ras;skd;SF1;fal;chm;Spt6;sbb;Ref1;spen;sip1;Cpsf160;nbs;SoxN;Cbp80;IKKbeta;ear;Uba2;lola;CG14630;cutlet;cwo;lolal;MED6;abo;E(bx);kto;ph-d;Larp7;Vha68-2;Pp4-19C;lin;TrpRS;eIF4E1;dom;ValRS;ThrRS;IleRS;GlnRS;bur;grau;ix;Pep;S6KL;retn;Gug;Adf1;dup;DNApol-zeta;woc;Tor;CG17829;vir;Taf5;Dek;Su(z)12;mus101;ttk;Hrb87F;heph;Mtr4;wek;l(3)73Ah;mod(mdg4);hrg;CycK;mask;CG34401;c12.1;Spt5;SF2;CG3021;cic;larp;Not1;ATbp;CG18809;CG18764
GO:0006259	DNA metabolic process	Any cellular metabolic process involving deoxyribonucleic acid. This is one of the two main types of nucleic acid, consisting of a long, unbranched macromolecule formed from one, or more commonly, two, strands of linked deoxyribonucleotides.	48.98% (168/343)	1.47764e-17	16.83	117419;246445;30971;31027;31044;31052;31142;31146;31153;31310;31329;31357;31373;31429;31451;31459;31497;31518;31565;31598;31625;31801;31942;31967;31988;32113;32322;32458;32543;32608;326215;32769;33294;33399;33500;33507;33530;3354896;3355109;3355114;3355136;33709;33778;33964;33976;33991;34018;34119;34132;34307;34328;34477;34481;34549;34565;34792;34842;34892;34974;35119;35225;35236;35288;35381;35395;35483;35563;35594;35780;35927;36001;36027;36130;36199;36278;36286;36290;36309;36461;36499;36598;36697;36705;36957;36993;37123;37339;37402;37414;37564;3771911;3772180;37730;37768;37791;37916;37970;38079;38228;38257;38492;38516;38613;38817;38824;38865;39202;39241;39375;39581;39594;39654;39688;39746;40047;40054;40457;40596;40607;40642;40669;40725;40793;40860;40965;40972;40994;41013;41147;41181;41366;41370;41374;41518;41571;41611;41675;41741;41746;41779;41836;41839;41872;42078;42314;42322;42444;42543;42550;42693;42748;42758;42793;42876;43095;43751;43785;43796;43819;44259;44637;45031;47121;47186;47906;48309;48317;53567	Irbp;Rif1;G9a;Rbf;mus81;Cdc45;CG14803;CG14805;mip130;Myc;Parg;Xpac;mei-9;ovo;XRCC1;spoon;CG4078;mof;Top3beta;Cdc7;nonC;Caf1-180;ZAP3;Psf3;Hmr;RPA3;DNAlig4;Top1;Myb;mei-41;SMC5;Arp8;Tfb4;mio;Rrp1;okr;gkt;vtd;Parp;Spf45;Nipped-B;Marcal1;Cap-D3;Rat1;CG3430;Mnn1;CG5181;Su(var)205;Btk29A;mtDNA-helicase;Dref;CG6443;Nup107;Nup160;mre11;tam;spel1;Pol32;chif;tos;Top2;Top3alpha;lok;E2f2;CG8679;Nipped-A;geminin;koi;Cul4;Su(var)2-10;dap;tea;Mat1;CG9062;ADD1;pds5;Drep1;EndoG;Dp;mip120;Tfb1;Xpc;Pms2;Lhr;Dcr-2;Prp19;DMAP1;mago;Xpd;rad50;His1:CG33834;Sxl;pita;CG5543;DNAlig1;Brca2;Orc4;Rev1;Pol31;mu2;RfC4;ago;Uev1A;CTCF;smid;CG7457;hay;JIL-1;ssp;stwl;RecQ5;Msh6;mrn;DNApol-delta;HipHop;Rad9;Ddx1;ctrip;Gnf1;hd;Snm1;dgrn;gpp;MAGE;DNApol-iota;RpA-70;CG9601;pch2;RnpS1;hyd;Blm;CG5270;Exd2;DNAlig3;DNApol-theta;pic;flfl;RpII15;spn-B;Rad17;Caf1-55;tefu;CG6171;CG5285;Ino80;CG5316;CG5466;Fancm;E2f1;Dcr-1;Rad60;DNApol-epsilon255;CG10254;jnj;Tnks;Acf;Rad23;Thd1;pho;nbs;cutlet;Pp4-19C;dup;DNApol-zeta;Dek;mus101;ttk;larp
GO:0006260	DNA replication	The cellular metabolic process in which a cell duplicates one or more molecules of DNA. DNA replication begins when specific sequences, known as origins of replication, are recognized and bound by initiation proteins, and ends when the original DNA molecule has been completely duplicated and the copies topologically separated. The unit of replication usually corresponds to the genome of the cell, an organelle, or a virus. The template for replication can either be an existing DNA molecule or RNA.	43.22% (51/118)	0.000191198	3.72	246445;31027;31052;31142;31146;31310;31459;31497;31598;31801;31967;32113;32322;32458;33709;33976;34132;34307;34328;34477;34792;34892;34974;35381;35563;36001;36278;37730;37791;37970;38228;38492;38516;38865;39375;39594;39746;40607;40642;40972;41366;41518;41571;42543;42550;42758;43751;44637;47121;48309;53567	Rif1;Rbf;Cdc45;CG14803;CG14805;Myc;spoon;CG4078;Cdc7;Caf1-180;Psf3;RPA3;DNAlig4;Top1;Marcal1;CG3430;Btk29A;mtDNA-helicase;Dref;CG6443;tam;Pol32;chif;E2f2;geminin;dap;ADD1;pita;DNAlig1;Orc4;Pol31;RfC4;ago;CG7457;ssp;RecQ5;DNApol-delta;Gnf1;hd;RpA-70;Blm;DNAlig3;DNApol-theta;Fancm;E2f1;DNApol-epsilon255;Acf;cutlet;dup;mus101;larp
GO:0006261	DNA-templated DNA replication	A DNA replication process that uses parental DNA as a template for the DNA-dependent DNA polymerases that synthesize the new strands.	44% (44/100)	0.000318675	3.5	246445;31027;31052;31142;31146;31310;31459;31801;31967;32322;33709;33976;34132;34307;34328;34477;34792;34892;34974;35381;36001;36278;37730;37791;37970;38228;38492;38516;38865;39375;39594;39746;40642;40972;41366;41518;41571;42543;42550;42758;44637;47121;48309;53567	Rif1;Rbf;Cdc45;CG14803;CG14805;Myc;spoon;Caf1-180;Psf3;DNAlig4;Marcal1;CG3430;Btk29A;mtDNA-helicase;Dref;CG6443;tam;Pol32;chif;E2f2;dap;ADD1;pita;DNAlig1;Orc4;Pol31;RfC4;ago;CG7457;ssp;RecQ5;DNApol-delta;hd;RpA-70;Blm;DNAlig3;DNApol-theta;Fancm;E2f1;DNApol-epsilon255;cutlet;dup;mus101;larp
GO:0006277	DNA amplification	The process in which the number of copies of a gene is increased in certain cells as extra copies of DNA are made in response to certain signals of cell development or of stress from the environment.	69.565% (16/23)	3.45431e-05	4.46	31027;31052;31153;31598;32543;34974;35563;35780;36461;36499;40642;41611;41836;42550;47121;48317	Rbf;Cdc45;mip130;Cdc7;Myb;chif;geminin;Cul4;Dp;mip120;hd;pic;Caf1-55;E2f1;dup;ttk
GO:0006281	DNA repair	The process of restoring DNA after damage. Genomes are subject to damage by chemical and physical agents in the environment (e.g. UV and ionizing radiations, chemical mutagens, fungal and bacterial toxins, etc.) and by free radicals or alkylating agents endogenously generated in metabolism. DNA is also damaged because of errors during its replication. A variety of different DNA repair pathways have been reported that include direct reversal, base excision repair, nucleotide excision repair, photoreactivation, bypass, double-strand break repair pathway, and mismatch repair pathway.	54.688% (105/192)	1.79935e-15	14.74	117419;31044;31052;31142;31329;31357;31373;31451;31497;31518;31598;31625;31801;32113;32322;32608;326215;32769;33294;33399;33500;33507;33530;3354896;3355109;3355114;3355136;33709;33778;33991;34018;34481;34549;34565;34792;34842;34892;35119;35236;35288;35395;35483;35594;35927;36130;36199;36286;36598;36697;36705;37123;37339;37414;37564;37768;37791;37916;38079;38257;38492;38613;38865;39202;39594;39654;39688;39746;40054;40457;40596;40607;40669;40725;40793;40860;40965;40972;40994;41181;41366;41370;41518;41571;41611;41675;41741;41746;41779;41839;41872;42078;42314;42322;42444;42543;42748;42758;42793;42876;43785;43796;44259;45031;47186;47906	Irbp;mus81;Cdc45;CG14803;Parg;Xpac;mei-9;XRCC1;CG4078;mof;Cdc7;nonC;Caf1-180;RPA3;DNAlig4;mei-41;SMC5;Arp8;Tfb4;mio;Rrp1;okr;gkt;vtd;Parp;Spf45;Nipped-B;Marcal1;Cap-D3;Mnn1;CG5181;Nup107;Nup160;mre11;tam;spel1;Pol32;tos;Top3alpha;lok;CG8679;Nipped-A;koi;Su(var)2-10;Mat1;CG9062;pds5;Tfb1;Xpc;Pms2;Prp19;DMAP1;Xpd;rad50;CG5543;DNAlig1;Brca2;Rev1;mu2;RfC4;Uev1A;CG7457;hay;RecQ5;Msh6;mrn;DNApol-delta;Rad9;Ddx1;ctrip;Gnf1;Snm1;dgrn;gpp;MAGE;DNApol-iota;RpA-70;CG9601;hyd;Blm;CG5270;DNAlig3;DNApol-theta;pic;flfl;RpII15;spn-B;Rad17;tefu;CG6171;CG5285;Ino80;CG5316;CG5466;Fancm;Rad60;DNApol-epsilon255;CG10254;jnj;Rad23;Thd1;nbs;Pp4-19C;DNApol-zeta;Dek
GO:0006284	base-excision repair	In base excision repair, an altered base is removed by a DNA glycosylase enzyme, followed by excision of the resulting sugar phosphate. The small gap left in the DNA helix is filled in by the sequential action of DNA polymerase and DNA ligase.	69.231% (9/13)	0.00215921	2.67	31357;31451;32113;33500;39746;41518;42078;42758;43796	Xpac;XRCC1;RPA3;Rrp1;DNApol-delta;DNAlig3;CG5285;DNApol-epsilon255;Thd1
GO:0006289	nucleotide-excision repair	A DNA repair process in which a small region of the strand surrounding the damage is removed from the DNA helix as an oligonucleotide. The small gap left in the DNA helix is filled in by the sequential action of DNA polymerase and DNA ligase. Nucleotide excision repair recognizes a wide range of substrates, including damage caused by UV irradiation (pyrimidine dimers and 6-4 photoproducts) and chemicals (intrastrand cross-links and bulky adducts).	66.667% (18/27)	2.70752e-05	4.57	31357;31373;32113;32322;33294;33991;36130;36598;36697;37414;39202;39688;39746;40972;41571;41741;42758;43785	Xpac;mei-9;RPA3;DNAlig4;Tfb4;Mnn1;Mat1;Tfb1;Xpc;Xpd;hay;mrn;DNApol-delta;RpA-70;DNApol-theta;RpII15;DNApol-epsilon255;Rad23
GO:0006302	double-strand break repair	The repair of double-strand breaks in DNA via homologous and nonhomologous mechanisms to reform a continuous DNA helix.	58.654% (61/104)	2.92329e-11	10.53	117419;31044;31052;31142;31373;31451;31497;31598;31625;31801;32113;32322;32608;326215;32769;33399;33507;33530;3354896;3355109;3355136;33709;33778;34018;34481;34549;34565;34892;35236;35395;35594;35927;36199;37564;37768;37916;38079;38257;38865;39594;40457;40596;40669;40725;40972;41181;41366;41370;41518;41571;41746;41839;41872;42322;42543;42748;42876;44259;45031;47186;47906	Irbp;mus81;Cdc45;CG14803;mei-9;XRCC1;CG4078;Cdc7;nonC;Caf1-180;RPA3;DNAlig4;mei-41;SMC5;Arp8;mio;okr;gkt;vtd;Parp;Nipped-B;Marcal1;Cap-D3;CG5181;Nup107;Nup160;mre11;Pol32;Top3alpha;CG8679;koi;Su(var)2-10;CG9062;rad50;CG5543;Brca2;Rev1;mu2;CG7457;RecQ5;Ddx1;ctrip;Snm1;dgrn;RpA-70;hyd;Blm;CG5270;DNAlig3;DNApol-theta;spn-B;tefu;CG6171;CG5316;Fancm;Rad60;jnj;nbs;Pp4-19C;DNApol-zeta;Dek
GO:0006303	double-strand break repair via nonhomologous end joining	The repair of a double-strand break in DNA in which the two broken ends are rejoined with little or no sequence complementarity. Information at the DNA ends may be lost due to the modification of broken DNA ends. This term covers instances of separate pathways, called classical (or canonical) and alternative nonhomologous end joining (C-NHEJ and A-NHEJ). These in turn may further branch into sub-pathways, but evidence is still unclear.	80% (8/10)	0.000873647	3.06	117419;31451;32322;34565;40669;41366;41518;41571	Irbp;XRCC1;DNAlig4;mre11;Snm1;Blm;DNAlig3;DNApol-theta
GO:0006310	DNA recombination	Any process in which a new genotype is formed by reassortment of genes resulting in gene combinations different from those that were present in the parents. In eukaryotes genetic recombination can occur by chromosome assortment, intrachromosomal recombination, or nonreciprocal interchromosomal recombination. Interchromosomal recombination occurs by crossing over. In bacteria it may occur by genetic transformation, conjugation, transduction, or F-duction.	49.107% (55/112)	1.05735e-06	5.98	31044;31052;31142;31373;31497;31598;31801;32113;32322;32608;326215;33507;3354896;3355136;33709;33778;34018;34481;34549;34565;34842;34892;35119;35225;35236;35395;35594;35927;36199;36697;37402;37414;37564;3771911;3772180;37791;37916;38079;38865;39594;40725;40972;41013;41147;41366;41370;41374;41518;41746;42543;42748;42876;44259;45031;47186	mus81;Cdc45;CG14803;mei-9;CG4078;Cdc7;Caf1-180;RPA3;DNAlig4;mei-41;SMC5;okr;vtd;Nipped-B;Marcal1;Cap-D3;CG5181;Nup107;Nup160;mre11;spel1;Pol32;tos;Top2;Top3alpha;CG8679;koi;Su(var)2-10;CG9062;Xpc;mago;Xpd;rad50;His1:CG33834;Sxl;DNAlig1;Brca2;Rev1;CG7457;RecQ5;dgrn;RpA-70;pch2;RnpS1;Blm;CG5270;Exd2;DNAlig3;spn-B;Fancm;Rad60;jnj;nbs;Pp4-19C;DNApol-zeta
GO:0006325	chromatin organization	The assembly or remodeling of chromatin composed of DNA complexed with histones, other associated proteins, and sometimes RNA.	62.057% (175/282)	2.85769e-34	33.54	192507;26067071;31013;31015;31187;31230;31329;31362;31404;31518;31521;31680;31722;31801;318206;31834;31846;318918;32080;32169;32268;32278;32350;32514;32630;32769;32787;32853;32910;32941;32965;33185;33226;33505;33507;3355136;33669;33781;33782;33837;33906;34066;34119;34172;34516;34595;34611;34708;34709;35121;35225;35397;35418;35483;35490;35522;35560;35713;36118;36133;36154;36238;36241;36264;36278;36302;36311;36390;36431;36544;36555;36561;36621;36645;36794;36956;36993;37069;37116;37123;37339;37429;37481;37528;3771911;3772099;3772180;3772282;37767;37859;37874;37962;37978;38055;38248;38257;38565;38648;38779;38817;38963;39095;39103;39203;39241;39431;39551;39581;39686;39744;40030;40035;40047;40092;40133;40141;40170;40351;40358;40616;40657;40659;40716;40793;40966;41073;41102;41168;41189;41265;41289;41399;41495;41602;41627;41737;41740;41836;41839;41844;41848;41942;41965;42065;42130;42173;42253;42314;42696;42882;42936;42954;43016;43080;43266;43327;43392;43435;43460;43751;43788;43819;43928;44000;44235;44703;44811;45655;46719;47869;47906;48071;49228;53428;53442	Ndf;CG46193;CG13367;Hmt4-20;wapl;z;Parg;Tip60;Pp2C1;mof;Act5C;Hira;fs(1)h;Caf1-180;Tlk;HP1b;Bap111;Kdm4B;hop;Usp7;Bap60;HDAC4;Nup93-1;Arp6;Nup153;Arp8;Ada3;Ing3;Ulp1;CoRest;e(y)3;kis;lwr;Chd1;okr;Nipped-B;Bsg25A;Hel25E;Lam;lid;Daxx;r2d2;Su(var)205;D12;YL-1;esc;escl;Sirt1;Sfmbt;msl-1;Top2;CG8677;Df31;Nipped-A;CG10395;BubR1;Bap170;U2A;psq;wde;CG18004;E(Pc);tou;Mtor;ADD1;CG8878;wash;Iswi;Psc;AGO1;mam;pea;Su(var)2-HP2;BEAF-32;calypso;Bap55;Dcr-2;Pcl;Dp1;Prp19;DMAP1;Sgf29;HmgD;Fmr1;His1:CG33834;His2B:CG33908;Sxl;His2A:CG33808;Ssrp;enok;ocm;egg;Atf-2;Atac3;dre4;mu2;HDAC1;scny;msl-3;CTCF;Unr;phol;Jarid2;E(z);JIL-1;Gcn5;upSET;stwl;dop;brm;not;Sgf11;HipHop;rept;ash1;asf1;Mi-2;pzg;Pc;corto;Snr1;Hcs;Hat1;gpp;Ada2b;E(var)3-9;Ibf2;Scm;CG16908;jumu;Cap-H2;Elp1;CG10038;CtBP;Su(var)3-7;trx;su(Hw);Caf1-55;tefu;Set;Cp190;mor;Bin1;cal1;osa;Arp5;Mekk1;Ino80;HP1c;Spps;ash2;polybromo;vig2;XNP;CG5815;Sce;htt;CG11873;Brd8;Acf;Hcf;pho;chm;Spt6;bon;lolal;E(bx);dom;dlt;vir;Dek;Su(z)12;mod(mdg4);wds;Spt5
GO:0006338	chromatin remodeling	A dynamic process of chromatin reorganization resulting in changes to chromatin structure. These changes allow DNA metabolic processes such as transcriptional regulation, DNA recombination, DNA repair, and DNA replication.	64.39% (132/205)	2.22834e-28	27.65	31015;31230;31329;31362;31521;31680;31722;31801;31834;31846;318918;32080;32169;32268;32514;32630;32769;32787;32853;32910;32941;32965;33185;33226;33505;33507;33669;33781;33782;33837;33906;34066;34119;34172;34516;34595;34611;34708;34709;35225;35397;35418;35483;35490;35522;35560;36118;36133;36154;36238;36241;36264;36278;36311;36390;36431;36544;36555;36621;36794;36956;36993;37116;37339;37429;37528;3771911;3772282;37859;37962;37978;38055;38257;38565;38648;39095;39103;39203;39241;39431;39581;39744;40047;40092;40133;40141;40170;40358;40616;40657;40716;40793;40966;41102;41168;41189;41495;41602;41627;41740;41836;41839;41844;41848;41942;41965;42065;42130;42173;42253;42314;42696;42882;42936;42954;43016;43080;43266;43327;43392;43435;43460;43751;43788;43819;43928;44000;44703;44811;45655;48071;53428	Hmt4-20;z;Parg;Tip60;Act5C;Hira;fs(1)h;Caf1-180;HP1b;Bap111;Kdm4B;hop;Usp7;Bap60;Arp6;Nup153;Arp8;Ada3;Ing3;Ulp1;CoRest;e(y)3;kis;lwr;Chd1;okr;Bsg25A;Hel25E;Lam;lid;Daxx;r2d2;Su(var)205;D12;YL-1;esc;escl;Sirt1;Sfmbt;Top2;CG8677;Df31;Nipped-A;CG10395;BubR1;Bap170;psq;wde;CG18004;E(Pc);tou;Mtor;ADD1;wash;Iswi;Psc;AGO1;mam;Su(var)2-HP2;calypso;Bap55;Dcr-2;Dp1;DMAP1;Sgf29;Fmr1;His1:CG33834;His2A:CG33808;enok;egg;Atf-2;Atac3;mu2;HDAC1;scny;phol;Jarid2;E(z);JIL-1;Gcn5;stwl;brm;HipHop;rept;ash1;asf1;Mi-2;Pc;corto;Snr1;Hat1;gpp;Ada2b;Ibf2;Scm;CG16908;CG10038;CtBP;Su(var)3-7;su(Hw);Caf1-55;tefu;Set;Cp190;mor;Bin1;cal1;osa;Arp5;Mekk1;Ino80;HP1c;Spps;ash2;polybromo;vig2;XNP;CG5815;Sce;htt;CG11873;Brd8;Acf;Hcf;pho;chm;Spt6;lolal;E(bx);dom;Su(z)12;wds
GO:0006351	DNA-templated transcription	The synthesis of an RNA transcript from a DNA template.	49.039% (587/1197)	1.98564e-62	61.7	192507;19834908;2768848;30971;31012;31027;31038;31070;31095;31098;31149;31151;31153;31160;31162;31165;31178;31230;31265;31267;31268;31293;31310;31331;31362;31374;31420;31429;31430;31441;31499;31518;31523;31567;31571;31572;31577;31622;31638;31660;31678;31680;31681;31722;31735;31738;31741;31743;31745;31771;31773;31834;31846;31880;318859;318918;318992;31977;32014;32100;32104;32225;32241;32243;32256;32268;32273;32278;32301;32321;32337;32351;32363;32494;32517;32524;32540;32543;32557;32567;32607;32613;326139;32630;32663;32664;32678;32762;32769;32771;32787;32792;32817;32851;32853;32855;32875;32877;32919;32941;32954;32965;32973;32994;33010;33044;33185;33212;33223;33225;33226;33255;33285;33294;33370;33388;33392;33419;33441;33496;33505;33529;3354888;3354977;3355136;33606;33639;33649;33651;33692;33709;33761;33775;33779;33808;33809;33837;33841;33906;33943;33960;33967;33981;33991;34062;34119;34153;34172;34177;34225;34275;34292;34312;34328;34362;34377;34395;34413;34430;34481;34483;34516;34530;34543;34551;34592;34595;34611;34708;34709;34752;34753;34784;34796;34881;34883;34888;34908;34956;34962;34969;34992;35047;35100;35110;35157;35193;35197;35198;35258;35260;35262;35288;35310;35374;35381;35386;35397;35398;35445;35480;35483;35485;35501;35540;35555;35560;35610;35648;35653;35660;35678;35682;35683;35684;35781;35784;35843;35864;35927;35956;36057;36061;36118;36130;36133;36156;36158;36170;36171;36241;36262;36264;36276;36278;36376;36382;36390;36431;36461;36499;36541;36555;36560;36571;36598;36603;36612;36645;36678;36685;36727;36763;36809;36825;36956;36986;37027;37063;37068;37069;37078;37188;37209;37305;37339;37379;37411;37412;37414;37450;37464;37471;37476;37481;37535;37554;37586;37601;37639;37701;3772220;3772633;37730;37734;37785;37795;37810;37818;37837;37851;37859;37874;37890;37916;37924;37925;37935;37962;37978;38027;38055;38062;38063;38073;38082;38090;38103;38198;38202;38248;38257;38338;38341;38376;38379;38381;38433;38471;38478;38518;38565;38643;38716;38717;38718;38719;38733;38747;38779;38799;38817;38821;3885647;38897;38904;38912;38914;38970;38978;38982;38997;39034;39089;39091;39095;39103;39164;39202;39203;39212;39241;39252;39274;39306;39313;39366;39374;39375;39376;39413;39431;39455;39457;39496;39521;39522;39539;39551;39581;39688;39721;39744;39765;39821;39842;39961;39970;39987;39997;39999;40002;40030;40035;40045;40046;40062;40092;40133;40134;40141;40147;40162;40164;40170;40171;40309;40351;40358;40375;40385;40403;40414;40429;40490;40514;40546;40562;40569;40577;40593;40643;40657;40659;40683;40723;40725;40789;40790;40795;40813;40827;40850;40858;40934;40949;40966;41032;41038;41040;41042;41073;41084;41086;41090;41094;41102;41151;41160;41168;41199;41219;41228;41244;41265;41288;41290;41355;41391;41393;41404;41406;41427;41445;41461;41498;41526;41529;41532;41565;41602;41721;41737;41740;41741;41743;41768;41778;41801;41836;41848;41855;41884;41911;41942;41943;41965;41981;42026;42130;42140;42142;42145;42173;42175;42177;42182;42186;42237;42300;42314;42385;42393;42413;42433;42445;42520;42550;42696;42736;42749;42750;42816;42822;42898;42930;42936;42954;42993;43011;43069;43070;43093;43161;43162;43222;43229;43236;43266;43284;43288;43327;43351;43398;43401;43433;43557;43566;43572;43576;43580;43650;43656;43694;43718;43725;43727;43730;43751;43788;43791;43793;43816;43819;43856;43906;43928;44000;44027;44205;44275;44432;44451;44496;44548;44669;44703;44728;44793;44811;44830;44889;44900;45325;45655;45871;45881;45970;45976;46156;47082;47249;47396;47718;47900;48071;48317;48785;48903;49228;49816;50070;53442;53443;53560;5740592;59239	Ndf;CG45071;mute;G9a;su(sable);Rbf;MED22;CG11398;Lrpprc2;O-fut2;trr;arm;mip130;CG3587;Hr4;usp;CG16903;z;dwg;CG2712;crm;N;Myc;Mnt;Tip60;NO66;CG32772;ovo;CG32767;Cdk7;lin-52;mof;CG12236;Rpt4;CG3815;CG12219;CG3847;Nf-YC;Setd3;CG9650;CHES-1-like;Hira;NELF-B;fs(1)h;CG2116;Smox;CG2129;CG10959;CG18262;CG10555;Trf2;HP1b;Bap111;Cfp1;CG31626;Kdm4B;Ada1-2;CG2889;CG2202;RpII215;CG11696;Smr;CG4404;Brms1;hep;Bap60;sno;HDAC4;Set2;NFAT;Pdcd4;jub;CG11584;CG9215;CG8944;RpIIIC160;CG8578;Myb;CG8924;exd;TH1;hang;CG31441;Nup153;CG9609;Sap30;Rcp;e(y)1;Arp8;mnb;Ada3;Taf8;CrebB;Nup35;Ing3;fu;CG7101;htk;rictor;CoRest;CG14220;e(y)3;Ssu72;zld;fd19B;CG11710;kis;ebi;MED15;ush;lwr;Saf6;mtRNApol;Tfb4;CG15356;CG11723;aop;Axud1;insv;lilli;Chd1;Mad;rl;MED21;Nipped-B;CG3407;CG17612;Elp3;CG15439;Cf2;Marcal1;Ncoa6;CG6907;tomb;CG14005;CG7239;lid;H2.0;Daxx;Aatf;l(2)k09022;x16;smt3;Mnn1;CG7154;Su(var)205;Wdr82;D12;prg;alien;brwl;zf30C;Srp54;Dref;ova;Utx;GATAd;da;TfIIB;Nup107;CG12299;YL-1;Samuel;l(2)gd1;CG4751;crol;esc;escl;Sirt1;Sfmbt;Ing5;CG7099;CG16863;RpII33;Su(H);TfIIS;stc;sna;crp;CG17328;cact;her;dl;bsf;amos;CG10431;l(2)37Cd;brat;CG17568;CG10366;CG10462;CG10631;lok;CG10949;l(2)05287;E2f2;CG9246;CG8677;Hr39;Clamp;Atf6;Nipped-A;d4;Not3;EcR;jing;Bap170;CG17002;Br140;cos;Eaf;CG1620;az2;CG1603;CG1602;udd;Nup50;rgr;gcl;Su(var)2-10;Myd88;Jra;dmpd;psq;Mat1;wde;CG30020;CG12942;CG12391;shn;tou;S2P;Mtor;exp;ADD1;CG8569;Sin3A;Iswi;Psc;Dp;mip120;CG13344;mam;Rcd1;cg;Tfb1;CG17385;Asx;BEAF-32;chn;row;Cdk5;CG8388;csul;CG4282;Bap55;MESR4;HLH54F;CG5098;Hsf;Pcl;Nup75;Topors;CG11906;MED8;DMAP1;CG10543;CG4266;hng1;Xpd;TAF1C-like;CG10321;NC2alpha;Tbp;HmgD;MED16;Rtf1;Cdk9;RYBP;MED23;Ice1;lncRNA:bxd;snRNA:7SK;pita;apt;ken;Lpt;thoc5;CG3065;Chi;yki;enok;ocm;bs;Brca2;uri;Fcp1;CG4707;egg;Atf-2;rno;Atac3;Cdc5;CG1233;MED14;ebd1;hng3;Usp10;Bgb;Bro;dre4;mu2;Mrtf;Non2;BtbVII;CG15812;Asciz;Eip63E;FoxL1;Rcd5;CG15011;HDAC1;DnaJ-1;CG10274;D19B;D19A;CG7386;CG10147;dikar;msl-3;MED4;CTCF;akirin;Mitf;Nulp1;CG7504;ERR;MED24;CG6683;rhea;Nelf-E;CG6511;smg;MTF-1;Nf-YA;phol;Jarid2;Taf2;hay;E(z);simj;JIL-1;FoxK;CG6163;PCID2;TfIIEalpha;Pop2;vers;ssp;CG11560;CG32104;Gcn5;Sap130;CG42588;SNCF;Tgi;Spt20;Meics;upSET;stwl;mrn;CkIIalpha-i1;brm;Taf4;RAF2;mbf1;CycT;Crtc;MED19;Wdr92;Eip75B;RpIIIC53;not;Sgf11;ftz-f1;CG14073;CG6843;rept;ash1;Taf6;asf1;CG8765;cyc;Deaf1;Mi-2;Su(Tpl);CG11456;pzg;Pc;Neu2;Cdk12;MED1;CG11247;CycH;CG14450;Mes2;CG9776;srl;Fip1;MED31;atms;CG14667;Snr1;Hcs;Rga;Hpr1;dgrn;CG1024;TfIIFalpha;Zif;Taf1;zen2;Alh;gfzf;Taf7;Pbp95;Ada2b;hb;nom;CG8159;M1BP;E(var)3-9;tgo;hyx;Kdm2;pum;Ibf2;MBD-like;CG8301;Scm;topi;Art4;mtTFB2;CG6254;jumu;MED7;TfIIFbeta;CG31388;CG6791;CG14710;CG18476;Taf12;Sbf;CG3281;Spt3;MBD-R2;CG17202;CG5641;Aos1;Su(fu);CtBP;RpII140;trx;su(Hw);RpII15;PR-Set7;CG7987;Hexim;CycC;Caf1-55;Cp190;CG6276;CG6118;nsl1;mor;Hel89B;Bin1;pad;nonA-l;osa;CG7379;CG17806;Odj;Arp5;MED17;Ssdp;mTerf5;14-3-3epsilon;CG31224;sqz;Ino80;MED25;CG4936;CG4360;TFAM;H;Nelf-A;E2f1;HP1c;CG31365;EloA;wda;Nup98-96;TfIIA-S;BRWD3;REPTOR;ash2;polybromo;Hr96;fd96Cb;CG10669;CG11902;jigr1;E(spl)m8-HLH;gro;Tl;His2Av;Ets97D;CG5815;TfIIA-L;l(3)mbt;Sce;NSD;wdn;CG1647;Sirt7;CG11504;ZIPIC;Sry-delta;Jasper;sima;zfh1;tll;CG12054;pygo;Med;CG1792;CG1815;Acf;Hcf;lgs;bip2;MED26;pho;nej;skd;chm;Spt6;sbb;spen;SoxN;IKKbeta;ear;Uba2;lola;cwo;lolal;MED6;abo;E(bx);kto;ph-d;Larp7;lin;dom;grau;ix;S6KL;retn;Gug;Adf1;woc;Tor;CG17829;Taf5;Su(z)12;ttk;wek;l(3)73Ah;mod(mdg4);CycK;mask;Spt5;SF2;cic;ATbp;CG18764
GO:0006352	DNA-templated transcription initiation	The initial step of transcription, consisting of the assembly of the RNA polymerase preinitiation complex (PIC) at a gene promoter, as well as the formation of the first few bonds of the RNA transcript. Transcription initiation includes abortive initiation events, which occur when the first few nucleotides are repeatedly synthesized and then released, and ends when promoter clearance takes place.	51.899% (41/79)	4.22334e-06	5.37	31567;31773;32678;32762;32792;33255;33294;33967;34312;34430;34753;35193;36130;36598;37414;37476;37535;38073;39164;39202;39313;39688;39765;40134;40429;40790;40813;40934;41042;41228;41290;41406;41741;42175;42816;42822;43284;43906;44451;47900;53443	Rpt4;Trf2;Rcp;e(y)1;Taf8;Saf6;Tfb4;x16;Srp54;TfIIB;CG7099;l(2)37Cd;Mat1;Tfb1;Xpd;Tbp;MED16;MED14;Taf2;hay;TfIIEalpha;mrn;Taf4;Taf6;CycH;TfIIFalpha;Taf1;Taf7;M1BP;mtTFB2;TfIIFbeta;Taf12;RpII15;MED17;Nup98-96;TfIIA-S;TfIIA-L;skd;ear;Taf5;SF2
GO:0006354	DNA-templated transcription elongation	The extension of an RNA molecule after transcription initiation and promoter clearance at a DNA-dependent RNA polymerase promoter by the addition of ribonucleotides catalyzed by an RNA polymerase.	72.917% (35/48)	8.75044e-11	10.06	31012;31681;31722;32607;33692;34153;34883;35660;36376;37586;3772633;37810;38103;38248;38982;39306;39961;40171;40385;40490;40593;40723;40790;41086;41290;41427;41737;41741;41778;42520;42749;44000;44900;49816;53442	su(sable);NELF-B;fs(1)h;TH1;Cf2;Wdr82;TfIIS;Eaf;CG8569;Cdk9;snRNA:7SK;thoc5;Usp10;dre4;Nelf-E;PCID2;CycT;Su(Tpl);Cdk12;CG14450;atms;Hpr1;TfIIFalpha;hyx;TfIIFbeta;Sbf;trx;RpII15;Hexim;Nelf-A;EloA;Spt6;Larp7;CycK;Spt5
GO:0006355	regulation of DNA-templated transcription	Any process that modulates the frequency, rate or extent of cellular DNA-templated transcription.	49.455% (544/1100)	5.15112e-59	58.29	192507;19834908;2768848;30971;31012;31027;31038;31070;31095;31098;31149;31151;31153;31160;31162;31165;31178;31230;31265;31267;31268;31293;31310;31331;31362;31374;31420;31429;31430;31441;31499;31518;31523;31567;31571;31572;31577;31622;31638;31660;31678;31680;31681;31722;31735;31738;31741;31743;31745;31771;31834;31846;31880;318859;318918;318992;31977;32014;32104;32225;32241;32243;32256;32268;32273;32278;32301;32321;32337;32351;32363;32494;32517;32524;32540;32543;32557;32567;32607;32613;326139;32630;32663;32664;32769;32771;32787;32817;32851;32853;32855;32875;32877;32919;32941;32954;32965;32973;32994;33010;33044;33185;33212;33223;33225;33226;33255;33294;33370;33388;33392;33419;33441;33496;33505;33529;3354888;3354977;3355136;33606;33639;33649;33651;33692;33709;33761;33775;33779;33808;33809;33837;33841;33906;33943;33960;33967;33981;33991;34062;34119;34153;34172;34177;34225;34275;34292;34312;34328;34362;34377;34395;34413;34481;34483;34516;34530;34543;34551;34592;34595;34611;34708;34709;34752;34784;34881;34888;34908;34956;34962;34969;34992;35047;35100;35110;35157;35198;35258;35260;35262;35288;35310;35374;35381;35386;35397;35398;35445;35480;35483;35485;35501;35540;35555;35560;35610;35648;35653;35660;35678;35682;35683;35684;35784;35843;35864;35927;35956;36057;36061;36118;36130;36133;36156;36158;36170;36171;36241;36262;36264;36276;36278;36376;36382;36390;36431;36461;36499;36541;36555;36560;36571;36598;36603;36612;36645;36678;36685;36727;36763;36809;36825;36956;36986;37027;37063;37068;37069;37078;37188;37209;37305;37339;37379;37412;37464;37471;37481;37535;37554;37586;37601;37639;3772220;3772633;37730;37734;37785;37795;37810;37818;37837;37851;37859;37874;37890;37916;37924;37925;37935;37962;37978;38027;38055;38062;38063;38073;38082;38090;38103;38198;38202;38248;38257;38338;38341;38376;38379;38381;38433;38471;38478;38518;38565;38643;38716;38717;38718;38719;38733;38747;38779;38799;38817;38821;3885647;38897;38912;38914;38970;38978;38982;38997;39034;39089;39091;39095;39103;39203;39212;39241;39252;39274;39374;39375;39376;39431;39455;39496;39521;39522;39539;39551;39581;39688;39721;39744;39821;39842;39961;39970;39987;39997;39999;40030;40035;40045;40046;40062;40092;40133;40141;40147;40162;40164;40170;40171;40309;40351;40358;40375;40385;40403;40414;40429;40514;40546;40562;40569;40577;40593;40643;40657;40659;40683;40723;40725;40789;40790;40795;40827;40850;40858;40966;41032;41038;41040;41042;41073;41084;41086;41090;41094;41102;41151;41160;41168;41199;41219;41228;41244;41265;41288;41355;41391;41393;41404;41427;41445;41498;41526;41529;41532;41565;41602;41737;41740;41743;41768;41778;41801;41836;41848;41855;41884;41911;41942;41943;41965;41981;42026;42130;42140;42142;42145;42173;42175;42177;42182;42186;42237;42300;42314;42385;42393;42413;42433;42445;42520;42550;42696;42736;42750;42816;42898;42930;42936;42954;42993;43011;43069;43070;43093;43161;43162;43222;43229;43236;43266;43288;43327;43351;43398;43401;43433;43557;43566;43572;43576;43580;43650;43656;43694;43718;43725;43727;43730;43751;43788;43791;43793;43816;43819;43856;43906;43928;44000;44027;44205;44275;44432;44496;44548;44669;44703;44728;44793;44811;44830;44889;44900;45325;45655;45871;45881;45970;45976;46156;47082;47249;47396;47718;48071;48317;48785;48903;49228;49816;50070;53442;53443;53560;5740592;59239	Ndf;CG45071;mute;G9a;su(sable);Rbf;MED22;CG11398;Lrpprc2;O-fut2;trr;arm;mip130;CG3587;Hr4;usp;CG16903;z;dwg;CG2712;crm;N;Myc;Mnt;Tip60;NO66;CG32772;ovo;CG32767;Cdk7;lin-52;mof;CG12236;Rpt4;CG3815;CG12219;CG3847;Nf-YC;Setd3;CG9650;CHES-1-like;Hira;NELF-B;fs(1)h;CG2116;Smox;CG2129;CG10959;CG18262;CG10555;HP1b;Bap111;Cfp1;CG31626;Kdm4B;Ada1-2;CG2889;CG2202;CG11696;Smr;CG4404;Brms1;hep;Bap60;sno;HDAC4;Set2;NFAT;Pdcd4;jub;CG11584;CG9215;CG8944;RpIIIC160;CG8578;Myb;CG8924;exd;TH1;hang;CG31441;Nup153;CG9609;Sap30;Arp8;mnb;Ada3;CrebB;Nup35;Ing3;fu;CG7101;htk;rictor;CoRest;CG14220;e(y)3;Ssu72;zld;fd19B;CG11710;kis;ebi;MED15;ush;lwr;Saf6;Tfb4;CG15356;CG11723;aop;Axud1;insv;lilli;Chd1;Mad;rl;MED21;Nipped-B;CG3407;CG17612;Elp3;CG15439;Cf2;Marcal1;Ncoa6;CG6907;tomb;CG14005;CG7239;lid;H2.0;Daxx;Aatf;l(2)k09022;x16;smt3;Mnn1;CG7154;Su(var)205;Wdr82;D12;prg;alien;brwl;zf30C;Srp54;Dref;ova;Utx;GATAd;da;Nup107;CG12299;YL-1;Samuel;l(2)gd1;CG4751;crol;esc;escl;Sirt1;Sfmbt;Ing5;CG16863;Su(H);stc;sna;crp;CG17328;cact;her;dl;bsf;amos;CG10431;CG17568;CG10366;CG10462;CG10631;lok;CG10949;l(2)05287;E2f2;CG9246;CG8677;Hr39;Clamp;Atf6;Nipped-A;d4;Not3;EcR;jing;Bap170;CG17002;Br140;cos;Eaf;CG1620;az2;CG1603;CG1602;Nup50;rgr;gcl;Su(var)2-10;Myd88;Jra;dmpd;psq;Mat1;wde;CG30020;CG12942;CG12391;shn;tou;S2P;Mtor;exp;ADD1;CG8569;Sin3A;Iswi;Psc;Dp;mip120;CG13344;mam;Rcd1;cg;Tfb1;CG17385;Asx;BEAF-32;chn;row;Cdk5;CG8388;csul;CG4282;Bap55;MESR4;HLH54F;CG5098;Hsf;Pcl;Nup75;Topors;CG11906;MED8;DMAP1;CG10543;hng1;CG10321;NC2alpha;HmgD;MED16;Rtf1;Cdk9;RYBP;MED23;lncRNA:bxd;snRNA:7SK;pita;apt;ken;Lpt;thoc5;CG3065;Chi;yki;enok;ocm;bs;Brca2;uri;Fcp1;CG4707;egg;Atf-2;rno;Atac3;Cdc5;CG1233;MED14;ebd1;hng3;Usp10;Bgb;Bro;dre4;mu2;Mrtf;Non2;BtbVII;CG15812;Asciz;Eip63E;FoxL1;Rcd5;CG15011;HDAC1;DnaJ-1;CG10274;D19B;D19A;CG7386;CG10147;dikar;msl-3;MED4;CTCF;akirin;Mitf;Nulp1;ERR;MED24;CG6683;rhea;Nelf-E;CG6511;smg;MTF-1;Nf-YA;phol;Jarid2;E(z);simj;JIL-1;FoxK;CG6163;vers;ssp;CG11560;Gcn5;Sap130;SNCF;Tgi;Spt20;Meics;upSET;stwl;mrn;CkIIalpha-i1;brm;RAF2;mbf1;CycT;Crtc;MED19;Wdr92;Eip75B;not;Sgf11;ftz-f1;CG14073;CG6843;rept;ash1;asf1;CG8765;cyc;Deaf1;Mi-2;Su(Tpl);CG11456;pzg;Pc;Neu2;Cdk12;MED1;CG11247;CycH;Mes2;CG9776;srl;Fip1;MED31;atms;CG14667;Snr1;Hcs;Rga;Hpr1;dgrn;CG1024;TfIIFalpha;Zif;zen2;Alh;gfzf;Ada2b;hb;nom;CG8159;M1BP;E(var)3-9;tgo;hyx;Kdm2;pum;Ibf2;MBD-like;CG8301;Scm;topi;Art4;mtTFB2;CG6254;jumu;MED7;CG31388;CG6791;CG14710;CG18476;Sbf;CG3281;MBD-R2;CG17202;CG5641;Aos1;Su(fu);CtBP;trx;su(Hw);PR-Set7;CG7987;Hexim;CycC;Caf1-55;Cp190;CG6276;CG6118;nsl1;mor;Hel89B;Bin1;pad;nonA-l;osa;CG7379;CG17806;Odj;Arp5;MED17;Ssdp;mTerf5;14-3-3epsilon;CG31224;sqz;Ino80;MED25;CG4936;CG4360;TFAM;H;Nelf-A;E2f1;HP1c;CG31365;wda;Nup98-96;BRWD3;REPTOR;ash2;polybromo;Hr96;fd96Cb;CG10669;CG11902;jigr1;E(spl)m8-HLH;gro;Tl;His2Av;Ets97D;CG5815;l(3)mbt;Sce;NSD;wdn;CG1647;Sirt7;CG11504;ZIPIC;Sry-delta;Jasper;sima;zfh1;tll;CG12054;pygo;Med;CG1792;CG1815;Acf;Hcf;lgs;bip2;MED26;pho;nej;skd;chm;Spt6;sbb;spen;SoxN;IKKbeta;Uba2;lola;cwo;lolal;MED6;abo;E(bx);kto;ph-d;Larp7;lin;dom;grau;ix;S6KL;retn;Gug;Adf1;woc;Tor;CG17829;Su(z)12;ttk;wek;l(3)73Ah;mod(mdg4);CycK;mask;Spt5;SF2;cic;ATbp;CG18764
GO:0006357	regulation of transcription by RNA polymerase II	Any process that modulates the frequency, rate or extent of transcription mediated by RNA polymerase II.	47.079% (403/856)	1.62308e-36	35.79	192507;19834908;30971;31027;31038;31070;31149;31151;31153;31160;31162;31165;31178;31267;31293;31310;31331;31362;31420;31429;31430;31441;31499;31518;31523;31567;31571;31572;31577;31638;31660;31678;31681;31722;31735;31738;31741;31743;31745;31771;31834;318859;318992;32104;32225;32241;32243;32268;32273;32278;32321;32363;32494;32517;32543;32557;32567;32607;32613;326139;32630;32663;32787;32817;32875;32877;32941;32954;32965;32973;32994;33010;33185;33212;33223;33225;33255;33294;33388;33392;33419;33496;33505;33529;3354977;33606;33639;33649;33651;33692;33709;33761;33775;33943;33967;33991;34062;34119;34172;34275;34292;34312;34328;34362;34377;34395;34413;34483;34543;34592;34595;34611;34784;34881;34888;34908;34956;34962;34992;35047;35110;35157;35198;35258;35260;35262;35288;35310;35381;35386;35397;35398;35445;35480;35485;35540;35555;35610;35648;35678;35682;35683;35684;35784;35843;35927;35956;36057;36118;36130;36156;36170;36171;36241;36262;36264;36278;36390;36431;36461;36499;36555;36560;36598;36603;36612;36645;36678;36685;36763;36825;36956;36986;37027;37063;37068;37069;37209;37305;37339;37379;37412;37471;37481;37535;37554;37586;37639;37730;37734;37785;37795;37818;37837;37851;37859;37874;37890;37924;37925;37935;37978;38027;38055;38062;38063;38073;38082;38198;38202;38248;38257;38338;38341;38376;38379;38381;38471;38478;38565;38643;38733;38799;38817;38821;3885647;38897;38912;38914;38970;38982;39089;39091;39095;39203;39212;39252;39274;39431;39455;39496;39522;39539;39581;39688;39744;39821;39842;39961;39970;39987;39997;39999;40035;40045;40046;40092;40141;40147;40162;40164;40170;40171;40309;40351;40358;40375;40385;40403;40414;40429;40514;40562;40569;40577;40643;40657;40725;40789;40790;40795;40827;40858;40966;41032;41042;41073;41084;41086;41090;41160;41168;41199;41219;41244;41288;41355;41391;41393;41404;41427;41445;41498;41602;41737;41740;41743;41768;41778;41801;41836;41848;41855;41884;41911;41942;41943;41981;42130;42142;42145;42175;42177;42237;42300;42314;42385;42393;42413;42433;42445;42520;42550;42696;42736;42750;42816;42898;42930;42936;42954;42993;43011;43069;43070;43093;43161;43162;43222;43236;43288;43327;43398;43401;43433;43557;43566;43572;43576;43580;43650;43656;43694;43718;43725;43791;43793;43816;43819;43856;43906;43928;44000;44027;44205;44275;44548;44669;44703;44728;44793;44811;44830;44900;45325;45871;45881;45976;46156;47082;47249;47718;48317;48785;48903;49228;49816;50070;53442;53443;53560;5740592;59239	Ndf;CG45071;G9a;Rbf;MED22;CG11398;trr;arm;mip130;CG3587;Hr4;usp;CG16903;CG2712;N;Myc;Mnt;Tip60;CG32772;ovo;CG32767;Cdk7;lin-52;mof;CG12236;Rpt4;CG3815;CG12219;CG3847;Setd3;CG9650;CHES-1-like;NELF-B;fs(1)h;CG2116;Smox;CG2129;CG10959;CG18262;CG10555;HP1b;CG31626;Ada1-2;CG11696;Smr;CG4404;Brms1;Bap60;sno;HDAC4;NFAT;CG11584;CG9215;CG8944;Myb;CG8924;exd;TH1;hang;CG31441;Nup153;CG9609;Ada3;CrebB;CG7101;htk;CoRest;CG14220;e(y)3;Ssu72;zld;fd19B;kis;ebi;MED15;ush;Saf6;Tfb4;CG11723;aop;Axud1;lilli;Chd1;Mad;MED21;CG3407;CG17612;Elp3;CG15439;Cf2;Marcal1;Ncoa6;CG6907;Aatf;x16;Mnn1;CG7154;Su(var)205;D12;brwl;zf30C;Srp54;Dref;ova;Utx;GATAd;da;CG12299;l(2)gd1;crol;esc;escl;CG16863;Su(H);stc;sna;crp;CG17328;her;dl;amos;CG10431;CG17568;CG10366;CG10462;CG10631;lok;CG10949;E2f2;CG9246;CG8677;Hr39;Clamp;Atf6;d4;EcR;jing;CG17002;Br140;CG1620;az2;CG1603;CG1602;Nup50;rgr;Su(var)2-10;Myd88;Jra;psq;Mat1;CG30020;CG12391;shn;tou;S2P;Mtor;ADD1;Iswi;Psc;Dp;mip120;mam;Rcd1;Tfb1;CG17385;Asx;BEAF-32;chn;row;CG8388;CG4282;Bap55;MESR4;HLH54F;CG5098;Hsf;Pcl;CG11906;MED8;DMAP1;CG10543;hng1;NC2alpha;HmgD;MED16;Rtf1;Cdk9;MED23;pita;apt;ken;Lpt;CG3065;Chi;yki;enok;ocm;bs;uri;Fcp1;CG4707;Atf-2;rno;Atac3;Cdc5;CG1233;MED14;ebd1;Bgb;Bro;dre4;mu2;Mrtf;Non2;BtbVII;CG15812;Asciz;FoxL1;Rcd5;HDAC1;DnaJ-1;CG10147;MED4;CTCF;akirin;Mitf;Nulp1;ERR;MED24;CG6683;Nelf-E;MTF-1;Nf-YA;phol;E(z);simj;FoxK;CG6163;Gcn5;Sap130;SNCF;Spt20;Meics;stwl;mrn;brm;RAF2;mbf1;CycT;Crtc;MED19;Wdr92;Eip75B;Sgf11;ftz-f1;CG14073;rept;asf1;CG8765;cyc;Deaf1;Mi-2;Su(Tpl);CG11456;pzg;Pc;Neu2;Cdk12;MED1;CG11247;CycH;Mes2;srl;Fip1;MED31;CG14667;Snr1;dgrn;CG1024;TfIIFalpha;Zif;zen2;gfzf;Ada2b;hb;M1BP;E(var)3-9;tgo;hyx;Kdm2;CG8301;Scm;topi;Art4;CG6254;MED7;CG31388;CG6791;CG14710;CG18476;Sbf;CG3281;MBD-R2;CtBP;trx;su(Hw);PR-Set7;CG7987;Hexim;CycC;Caf1-55;Cp190;CG6276;CG6118;nsl1;mor;Hel89B;pad;osa;CG17806;Odj;MED17;Ssdp;CG31224;sqz;Ino80;MED25;CG4936;CG4360;TFAM;H;Nelf-A;E2f1;HP1c;CG31365;wda;Nup98-96;BRWD3;REPTOR;ash2;polybromo;Hr96;fd96Cb;CG10669;CG11902;jigr1;E(spl)m8-HLH;gro;Tl;Ets97D;l(3)mbt;Sce;wdn;CG1647;Sirt7;CG11504;ZIPIC;Sry-delta;Jasper;sima;zfh1;tll;CG12054;pygo;Med;lgs;bip2;MED26;pho;nej;skd;chm;Spt6;sbb;spen;SoxN;lola;cwo;lolal;MED6;abo;E(bx);kto;Larp7;lin;grau;ix;retn;Gug;Adf1;woc;CG17829;ttk;wek;l(3)73Ah;mod(mdg4);CycK;mask;Spt5;SF2;cic;ATbp;CG18764
GO:0006366	transcription by RNA polymerase II	The synthesis of RNA from a DNA template by RNA polymerase II (RNAP II), originating at an RNA polymerase II promoter. Includes transcription of messenger RNA (mRNA) and certain small nuclear RNAs (snRNAs).	47.619% (440/924)	1.35632e-41	40.87	192507;19834908;30971;31027;31038;31070;31149;31151;31153;31160;31162;31165;31178;31267;31293;31310;31331;31362;31420;31429;31430;31441;31499;31518;31523;31567;31571;31572;31577;31638;31660;31678;31681;31722;31735;31738;31741;31743;31745;31771;31773;31834;318859;318992;32100;32104;32225;32241;32243;32268;32273;32278;32321;32363;32494;32517;32543;32557;32567;32607;32613;326139;32630;32663;32762;32787;32792;32817;32875;32877;32941;32954;32965;32973;32994;33010;33185;33212;33223;33225;33255;33294;33388;33392;33419;33496;33505;33529;3354977;33606;33639;33649;33651;33692;33709;33761;33775;33943;33967;33991;34062;34119;34172;34275;34292;34312;34328;34362;34377;34395;34413;34430;34483;34543;34592;34595;34611;34784;34796;34881;34883;34888;34908;34956;34962;34992;35047;35110;35157;35198;35258;35260;35262;35288;35310;35381;35386;35397;35398;35445;35480;35485;35540;35555;35610;35648;35660;35678;35682;35683;35684;35784;35843;35927;35956;36057;36118;36130;36156;36170;36171;36241;36262;36264;36278;36376;36390;36431;36461;36499;36555;36560;36598;36603;36612;36645;36678;36685;36763;36825;36956;36986;37027;37063;37068;37069;37209;37305;37339;37379;37411;37412;37414;37471;37476;37481;37535;37554;37586;37639;37701;3772633;37730;37734;37785;37795;37818;37837;37851;37859;37874;37890;37924;37925;37935;37978;38027;38055;38062;38063;38073;38082;38103;38198;38202;38248;38257;38338;38341;38376;38379;38381;38471;38478;38565;38643;38733;38799;38817;38821;3885647;38897;38904;38912;38914;38970;38982;39089;39091;39095;39164;39202;39203;39212;39252;39274;39306;39313;39413;39431;39455;39496;39522;39539;39581;39688;39744;39765;39821;39842;39961;39970;39987;39997;39999;40035;40045;40046;40092;40134;40141;40147;40162;40164;40170;40171;40309;40351;40358;40375;40385;40403;40414;40429;40514;40562;40569;40577;40593;40643;40657;40725;40789;40790;40795;40813;40827;40858;40934;40949;40966;41032;41042;41073;41084;41086;41090;41160;41168;41199;41219;41244;41288;41290;41355;41391;41393;41404;41406;41427;41445;41461;41498;41602;41721;41737;41740;41741;41743;41768;41778;41801;41836;41848;41855;41884;41911;41942;41943;41981;42130;42142;42145;42175;42177;42237;42300;42314;42385;42393;42413;42433;42445;42520;42550;42696;42736;42749;42750;42816;42822;42898;42930;42936;42954;42993;43011;43069;43070;43093;43161;43162;43222;43236;43284;43288;43327;43398;43401;43433;43557;43566;43572;43576;43580;43650;43656;43694;43718;43725;43791;43793;43816;43819;43856;43906;43928;44000;44027;44205;44275;44451;44548;44669;44703;44728;44793;44811;44830;44900;45325;45871;45881;45976;46156;47082;47249;47718;47900;48317;48785;48903;49228;49816;50070;53442;53443;53560;5740592;59239	Ndf;CG45071;G9a;Rbf;MED22;CG11398;trr;arm;mip130;CG3587;Hr4;usp;CG16903;CG2712;N;Myc;Mnt;Tip60;CG32772;ovo;CG32767;Cdk7;lin-52;mof;CG12236;Rpt4;CG3815;CG12219;CG3847;Setd3;CG9650;CHES-1-like;NELF-B;fs(1)h;CG2116;Smox;CG2129;CG10959;CG18262;CG10555;Trf2;HP1b;CG31626;Ada1-2;RpII215;CG11696;Smr;CG4404;Brms1;Bap60;sno;HDAC4;NFAT;CG11584;CG9215;CG8944;Myb;CG8924;exd;TH1;hang;CG31441;Nup153;CG9609;e(y)1;Ada3;Taf8;CrebB;CG7101;htk;CoRest;CG14220;e(y)3;Ssu72;zld;fd19B;kis;ebi;MED15;ush;Saf6;Tfb4;CG11723;aop;Axud1;lilli;Chd1;Mad;MED21;CG3407;CG17612;Elp3;CG15439;Cf2;Marcal1;Ncoa6;CG6907;Aatf;x16;Mnn1;CG7154;Su(var)205;D12;brwl;zf30C;Srp54;Dref;ova;Utx;GATAd;da;TfIIB;CG12299;l(2)gd1;crol;esc;escl;CG16863;RpII33;Su(H);TfIIS;stc;sna;crp;CG17328;her;dl;amos;CG10431;CG17568;CG10366;CG10462;CG10631;lok;CG10949;E2f2;CG9246;CG8677;Hr39;Clamp;Atf6;d4;EcR;jing;CG17002;Br140;Eaf;CG1620;az2;CG1603;CG1602;Nup50;rgr;Su(var)2-10;Myd88;Jra;psq;Mat1;CG30020;CG12391;shn;tou;S2P;Mtor;ADD1;CG8569;Iswi;Psc;Dp;mip120;mam;Rcd1;Tfb1;CG17385;Asx;BEAF-32;chn;row;CG8388;CG4282;Bap55;MESR4;HLH54F;CG5098;Hsf;Pcl;CG11906;MED8;DMAP1;CG10543;CG4266;hng1;Xpd;NC2alpha;Tbp;HmgD;MED16;Rtf1;Cdk9;MED23;Ice1;snRNA:7SK;pita;apt;ken;Lpt;CG3065;Chi;yki;enok;ocm;bs;uri;Fcp1;CG4707;Atf-2;rno;Atac3;Cdc5;CG1233;MED14;ebd1;Usp10;Bgb;Bro;dre4;mu2;Mrtf;Non2;BtbVII;CG15812;Asciz;FoxL1;Rcd5;HDAC1;DnaJ-1;CG10147;MED4;CTCF;akirin;Mitf;Nulp1;CG7504;ERR;MED24;CG6683;Nelf-E;MTF-1;Nf-YA;phol;Taf2;hay;E(z);simj;FoxK;CG6163;PCID2;TfIIEalpha;CG32104;Gcn5;Sap130;SNCF;Spt20;Meics;stwl;mrn;brm;Taf4;RAF2;mbf1;CycT;Crtc;MED19;Wdr92;Eip75B;Sgf11;ftz-f1;CG14073;rept;Taf6;asf1;CG8765;cyc;Deaf1;Mi-2;Su(Tpl);CG11456;pzg;Pc;Neu2;Cdk12;MED1;CG11247;CycH;Mes2;srl;Fip1;MED31;atms;CG14667;Snr1;dgrn;CG1024;TfIIFalpha;Zif;Taf1;zen2;gfzf;Taf7;Pbp95;Ada2b;hb;M1BP;E(var)3-9;tgo;hyx;Kdm2;CG8301;Scm;topi;Art4;CG6254;MED7;TfIIFbeta;CG31388;CG6791;CG14710;CG18476;Taf12;Sbf;CG3281;Spt3;MBD-R2;CtBP;RpII140;trx;su(Hw);RpII15;PR-Set7;CG7987;Hexim;CycC;Caf1-55;Cp190;CG6276;CG6118;nsl1;mor;Hel89B;pad;osa;CG17806;Odj;MED17;Ssdp;CG31224;sqz;Ino80;MED25;CG4936;CG4360;TFAM;H;Nelf-A;E2f1;HP1c;CG31365;EloA;wda;Nup98-96;TfIIA-S;BRWD3;REPTOR;ash2;polybromo;Hr96;fd96Cb;CG10669;CG11902;jigr1;E(spl)m8-HLH;gro;Tl;Ets97D;TfIIA-L;l(3)mbt;Sce;wdn;CG1647;Sirt7;CG11504;ZIPIC;Sry-delta;Jasper;sima;zfh1;tll;CG12054;pygo;Med;lgs;bip2;MED26;pho;nej;skd;chm;Spt6;sbb;spen;SoxN;ear;lola;cwo;lolal;MED6;abo;E(bx);kto;Larp7;lin;grau;ix;retn;Gug;Adf1;woc;CG17829;Taf5;ttk;wek;l(3)73Ah;mod(mdg4);CycK;mask;Spt5;SF2;cic;ATbp;CG18764
GO:0006367	transcription initiation at RNA polymerase II promoter	A transcription initiation process that takes place at a RNA polymerase II gene promoter. Messenger RNAs (mRNA) genes, as well as some non-coding RNAs, are transcribed by RNA polymerase II.	58.73% (37/63)	2.17871e-07	6.66	31567;31773;32762;32792;33255;33294;33967;34312;34430;36130;36598;37414;37476;37535;38073;39164;39202;39313;39688;39765;40134;40429;40790;40813;40934;41042;41290;41406;41741;42175;42816;42822;43284;43906;44451;47900;53443	Rpt4;Trf2;e(y)1;Taf8;Saf6;Tfb4;x16;Srp54;TfIIB;Mat1;Tfb1;Xpd;Tbp;MED16;MED14;Taf2;hay;TfIIEalpha;mrn;Taf4;Taf6;CycH;TfIIFalpha;Taf1;Taf7;M1BP;TfIIFbeta;Taf12;RpII15;MED17;Nup98-96;TfIIA-S;TfIIA-L;skd;ear;Taf5;SF2
GO:0006368	transcription elongation by RNA polymerase II promoter	The extension of an RNA molecule after transcription initiation and promoter clearance at an RNA polymerase II promoter by the addition of ribonucleotides catalyzed by RNA polymerase II.	72.5% (29/40)	4.63119e-09	8.33	31681;31722;32607;33692;34883;35660;36376;37586;3772633;38103;38248;38982;39306;39961;40171;40385;40593;40790;41086;41290;41427;41737;41741;41778;42520;42749;44000;44900;53442	NELF-B;fs(1)h;TH1;Cf2;TfIIS;Eaf;CG8569;Cdk9;snRNA:7SK;Usp10;dre4;Nelf-E;PCID2;CycT;Su(Tpl);Cdk12;atms;TfIIFalpha;hyx;TfIIFbeta;Sbf;trx;RpII15;Hexim;Nelf-A;EloA;Spt6;Larp7;Spt5
GO:0006378	mRNA polyadenylation	The enzymatic addition of a sequence of 40-200 adenylyl residues at the 3' end of a eukaryotic mRNA primary transcript.	76% (19/25)	6.88973e-07	6.16	31081;32973;35100;35235;35788;37411;37528;38937;38968;40543;40569;40698;40709;42240;42897;43426;43710;44250;49636	MTPAP;Ssu72;bsf;swm;Pabp2;CG4266;Fmr1;Cpsf6;ZC3H3;Suv3;Fip1;Wdr33;Sym;Cpsf73;Nab2;Cpsf100;PNPase;Cpsf160;hrg
GO:0006379	mRNA cleavage	Any process in which a pre-mRNA or mRNA molecule is cleaved at specific sites or in a regulated manner.	80% (8/10)	0.000873647	3.06	33259;37411;38937;40569;41741;42239;43426;44250	Clp;CG4266;Cpsf6;Fip1;RpII15;CstF64;Cpsf100;Cpsf160
GO:0006396	RNA processing	Any process involved in the conversion of one or more primary RNA transcripts into one or more mature RNA molecules.	42.496% (269/633)	1.08917e-16	15.96	31081;31086;31146;31160;31175;31205;31259;31329;31355;31442;31448;31481;31496;31558;31568;31662;31780;31793;31795;31840;318867;31989;32009;32069;32168;32282;32373;32377;32455;32464;32490;32549;32602;326153;326208;32636;32745;32819;32881;32973;32982;33043;33190;33201;33235;33259;33293;33300;33305;33307;33460;33465;33513;33514;3354996;3355010;3355109;3355114;33649;33680;33693;33775;33781;33805;33909;33960;33967;33968;33982;34066;34138;34156;34312;34321;34648;34788;34877;35099;35100;35109;35192;35220;35235;35256;35268;35305;35374;35385;35539;35654;35713;35747;35756;35788;35893;36019;36144;36208;36268;36304;36306;36455;36514;36527;36544;36561;36619;36687;36820;36886;36984;36993;37034;37123;37146;37178;37335;37381;37402;37411;37511;37528;37561;37562;37571;37588;3772180;3772365;3772527;3772678;37840;37857;37873;37919;38032;38062;38069;38093;38283;38287;38291;38369;38444;38595;38639;38720;38795;38798;38811;38937;38968;39082;39083;39141;39157;39456;39483;39535;39559;39612;39655;39737;39763;39904;39955;40064;40087;40132;40141;40172;40369;40433;40457;40529;40543;40559;40569;40673;40676;40678;40698;40707;40709;40739;40782;40847;40873;40980;41000;41086;41091;41147;41159;41228;41278;41399;41431;41437;41524;41529;41647;41666;41668;41674;41801;41840;41891;41965;41971;41973;42048;42061;42129;42183;42196;42239;42240;42272;42274;42322;42358;42397;42596;42622;42630;42637;42662;42693;42813;42848;42897;42899;42906;42931;43004;43046;43227;43292;43331;43348;43358;43385;43415;43426;43427;43448;43506;43710;43728;43734;43764;4379906;43912;44029;44238;44250;44409;44620;44900;45655;45961;47869;48535;48571;48782;49636;53435;53443;53546	MTPAP;ssx;CG14805;CG3587;Rtca;kz;CG2685;Parg;CG6379;snf;Rnp4F;CG4119;IntS6;Spx;mldr;CG1677;Es2;IntS4;Trf4-1;Bx42;CG31643;CG2124;Imp;l(1)10Bb;Tango4;CG1622;l(1)G0007;CG1434;CG5877;CG6227;CG9213;CG15916;U2af50;tho2;CG32344;SNRPG;IntS2;CG6179;Usp39;Ssu72;CG14231;cactin;CG3645;U2af38;Sf3b1;Clp;l(2)10685;IntS14;CG4896;Tgt;Cwc25;Tnpo-SR;CG3542;Sf3b2;CG17168;IntS3;Parp;Spf45;Elp3;CG3225;CG3008;CG6907;Hel25E;CG11030;Phf5a;l(2)k09022;x16;Hrb27C;snRNP-U1-70K;r2d2;Mettl14;AlaRS;Srp54;CG4619;bru1;CG16865;Rnmt;ncm;bsf;CG15160;l(2)37Cb;RtcB;swm;Hakai;CG10466;La;l(2)05287;Nbr;Ars2;Dhx15;U2A;drosha;nito;Pabp2;PAN2;CG1671;CG12325;CG7741;CG13185;Prp8;SmD3;FLASH;fand;fl(2)d;AGO1;pea;tra2;CG11808;CG7747;IntS8;cyp33;Dcr-2;aft;Prp19;CG30122;CG15084;rig;CG9346;mago;CG4266;Snp;Fmr1;qkr58E-1;qkr58E-2;CG4610;CG3732;Sxl;RNaseMRP:RNA;snRNA:U5:35D;snRNA:U4:25F;IntS1;snama;Nop60B;CG4622;CG7028;Cdc5;Cypl;Sf3b3;CG9018;CG2034;ecd;PAN3;IntS10;AlaRS-m;lin-28;Sf3b6;Neos;Cdc27;lark;Cpsf6;ZC3H3;CG4022;Cpsf5;defl;Cdk8;Sf3a2;Srrm1;CG8833;CG6833;Tdrd3;Prp31;l(3)72Ab;IntS9;CG7728;U4-U6-60K;CG6841;Gem2;CG14100;asf1;Prp3;barc;Nopp140;Ddx1;CG14641;Suv3;lost;Fip1;CG2931;CG2926;noi;Wdr33;CG2100;Sym;Rm62;CG18048;Tailor;CG10050;mRpL1;CG9684;hyx;beag;RnpS1;Son;mtTFB2;CG14683;Elp1;glo;CG31368;pps;CG5641;CG9799;sqd;Rbp4;omd;CycC;Hsc70-4;obe;Bin1;asun;Mat89Ba;Sf3a1;mRpS11;CG31249;Non3;CG8064;CstF64;Cpsf73;Smu1;snRNP-U1-C;CG5316;Ire1;mdlc;how;CG18596;CG13850;CG12499;CG6937;Dcr-1;tst;Rox8;Nab2;CG5728;CG18528;CG13625;PQBP1;RIOK2;IntS12;CG3368;btz;BCAS2;CG4849;Hrb98DE;Doa;Cpsf100;Slu7;Slbp;IntS11;PNPase;pasha;CstF50;mod;snRNA:U11;SF1;Ref1;sip1;Cpsf160;Cbp80;CG14630;Larp7;dom;Pep;vir;Hrb87F;heph;Mtr4;hrg;c12.1;SF2;CG3021
GO:0006397	mRNA processing	Any process involved in the conversion of a primary mRNA transcript into one or more mature mRNA(s) prior to translation into polypeptide.	51.471% (175/340)	3.89744e-21	20.41	31081;31259;31355;31442;31448;31481;31558;31662;31780;31840;32009;32069;32168;32282;32373;32455;32464;32490;32602;326153;32636;32819;32881;32973;33043;33201;33235;33259;33305;33460;33465;33513;33514;3355114;33680;33781;33909;33967;33968;33982;34138;34312;34648;34788;34877;35099;35100;35109;35192;35235;35256;35268;35539;35654;35713;35756;35788;35893;36208;36304;36306;36455;36514;36527;36561;36619;36687;36820;36984;37034;37123;37146;37178;37335;37402;37411;37528;37561;37562;3772180;3772527;3772678;37857;38032;38062;38069;38093;38283;38291;38369;38720;38795;38798;38811;38937;38968;39083;39456;39483;39535;39612;39655;39737;39955;40064;40087;40141;40172;40369;40529;40543;40559;40569;40673;40676;40678;40698;40709;40739;40847;41000;41086;41091;41147;41159;41437;41524;41529;41666;41668;41840;41891;41965;42048;42239;42240;42272;42274;42322;42358;42397;42596;42813;42848;42897;42899;42931;43004;43331;43348;43358;43385;43415;43426;43427;43448;43710;43734;43764;4379906;43912;44029;44238;44250;44409;44900;45655;45961;47869;48535;48571;48782;49636;53435;53443	MTPAP;CG2685;CG6379;snf;Rnp4F;CG4119;Spx;CG1677;Es2;Bx42;Imp;l(1)10Bb;Tango4;CG1622;l(1)G0007;CG5877;CG6227;CG9213;U2af50;tho2;SNRPG;CG6179;Usp39;Ssu72;cactin;U2af38;Sf3b1;Clp;CG4896;Cwc25;Tnpo-SR;CG3542;Sf3b2;Spf45;CG3225;Hel25E;Phf5a;x16;Hrb27C;snRNP-U1-70K;Mettl14;Srp54;bru1;CG16865;Rnmt;ncm;bsf;CG15160;l(2)37Cb;swm;Hakai;CG10466;Ars2;Dhx15;U2A;nito;Pabp2;PAN2;CG7741;Prp8;SmD3;FLASH;fand;fl(2)d;pea;tra2;CG11808;CG7747;cyp33;aft;Prp19;CG30122;CG15084;rig;mago;CG4266;Fmr1;qkr58E-1;qkr58E-2;Sxl;snRNA:U5:35D;snRNA:U4:25F;snama;CG7028;Cdc5;Cypl;Sf3b3;CG9018;ecd;PAN3;Sf3b6;Neos;Cdc27;lark;Cpsf6;ZC3H3;Cpsf5;Sf3a2;Srrm1;CG8833;Tdrd3;Prp31;l(3)72Ab;U4-U6-60K;CG6841;Gem2;asf1;Prp3;barc;CG14641;Suv3;lost;Fip1;CG2931;CG2926;noi;Wdr33;Sym;Rm62;Tailor;CG9684;hyx;beag;RnpS1;Son;CG31368;pps;CG5641;sqd;Rbp4;Hsc70-4;obe;Bin1;Sf3a1;CstF64;Cpsf73;Smu1;snRNP-U1-C;CG5316;Ire1;mdlc;how;tst;Rox8;Nab2;CG5728;CG13625;PQBP1;btz;BCAS2;CG4849;Hrb98DE;Doa;Cpsf100;Slu7;Slbp;PNPase;CstF50;mod;snRNA:U11;SF1;Ref1;sip1;Cpsf160;Cbp80;Larp7;dom;Pep;vir;Hrb87F;heph;Mtr4;hrg;c12.1;SF2
GO:0006399	tRNA metabolic process	The chemical reactions and pathways involving tRNA, transfer RNA, a class of relatively small RNA molecules responsible for mediating the insertion of amino acids into the sequence of nascent polypeptide chains during protein synthesis. Transfer RNA is characterized by the presence of many unusual minor bases, the function of which has not been completely established.	36.735% (54/147)	0.00990466	2	31081;31160;31318;31568;31740;31904;32377;32524;326155;32841;32982;33190;33307;33649;33775;34156;35220;35305;36420;36784;37177;37476;37571;37965;38034;38287;38581;38595;39644;39762;39883;39989;40457;40543;40707;40782;40873;40929;41399;41733;41862;42129;42622;42834;42861;42888;42906;43292;45399;45783;45784;45785;45786;53546	MTPAP;CG3587;CG10802;mldr;alpha-PheRS;LysRS;CG1434;RpIIIC160;AspRS-m;HisRS;CG14231;CG3645;Tgt;Elp3;CG6907;AlaRS;RtcB;La;AspRS;CysRS;MetRS;Tbp;CG4610;TyrRS-m;Dis3l2;CG2034;LeuRS-m;AlaRS-m;GlyRS;IleRS-m;Zcchc7;TrpRS-m;Ddx1;Suv3;CG2100;CG18048;CG10050;ArgRS-m;Elp1;MetRS-m;SerRS-m;CG31249;CG18596;GluProRS;GatB;beta-PheRS;CG18528;CG3368;TrpRS;ValRS;ThrRS;IleRS;GlnRS;CG3021
GO:0006401	RNA catabolic process	The chemical reactions and pathways resulting in the breakdown of RNA, ribonucleic acid, one of the two main type of nucleic acid, consisting of a long, unbranched macromolecule formed from ribonucleotides joined in 3',5'-phosphodiester linkage.	62.5% (70/112)	1.14421e-14	13.94	246653;2768882;31012;31081;31095;31625;31662;31724;31795;318867;31989;32153;32222;32455;32715;32935;32966;33964;34153;34286;34321;34364;34484;34541;35100;35501;35788;35893;35921;36544;37528;37790;37792;37839;38034;38045;38369;38639;38885;39034;39366;39722;39818;39842;39875;39883;39957;40543;40683;40711;40847;41094;41138;41159;41552;41666;42058;42358;42630;42813;42880;42897;42900;42995;43710;43808;44409;48782;50356;5740252	CG46385;Rai1;su(sable);MTPAP;Lrpprc2;nonC;CG1677;Upf2;Trf4-1;CG31643;CG2124;Upf1;Tis11;CG5877;CG8915;pcm;Rcd-1;Rat1;Wdr82;pelo;CG4619;me31B;CG6729;Ge-1;bsf;Not3;Pabp2;PAN2;CG8777;AGO1;Fmr1;DCP1;Upf3;Not11;Dis3l2;Tudor-SN;PAN3;lin-28;RNaseX25;smg;Pop2;DCP2;roq;mbf1;CG9705;Zcchc7;Edc3;Suv3;Rga;CG2091;Tailor;pum;rump;Son;Not10;sqd;Patr-1;Ire1;CG13850;tst;twin;Nab2;Dis3;Ythdf;PNPase;gw;Cbp80;Mtr4;CG34401;Not1
GO:0006402	mRNA catabolic process	The chemical reactions and pathways resulting in the breakdown of mRNA, messenger RNA, which is responsible for carrying the coded genetic 'message', transcribed from DNA, to sites of protein assembly at the ribosomes.	64.13% (59/92)	2.74043e-13	12.56	246653;2768882;31081;31095;31625;31724;318867;31989;32153;32222;32715;32935;32966;33964;34286;34321;34364;34484;34541;35100;35501;35788;35893;35921;36544;37528;37790;37792;37839;38034;38045;38369;38639;39034;39366;39722;39818;39842;39875;39883;39957;40543;40683;40711;41094;41138;41552;41666;42058;42358;42630;42813;42880;42897;42995;43710;43808;44409;5740252	CG46385;Rai1;MTPAP;Lrpprc2;nonC;Upf2;CG31643;CG2124;Upf1;Tis11;CG8915;pcm;Rcd-1;Rat1;pelo;CG4619;me31B;CG6729;Ge-1;bsf;Not3;Pabp2;PAN2;CG8777;AGO1;Fmr1;DCP1;Upf3;Not11;Dis3l2;Tudor-SN;PAN3;lin-28;smg;Pop2;DCP2;roq;mbf1;CG9705;Zcchc7;Edc3;Suv3;Rga;CG2091;pum;rump;Not10;sqd;Patr-1;Ire1;CG13850;tst;twin;Nab2;Ythdf;PNPase;gw;Cbp80;Not1
GO:0006403	RNA localization	A process in which RNA is transported to, or maintained in, a specific location.	63.253% (105/166)	6.3581e-22	21.2	2768852;31239;32057;32132;32350;32478;32510;32537;32593;32602;326153;32630;32869;32970;32979;33156;33507;3354919;3355130;33562;33781;33968;34110;34441;34481;34527;34541;34549;34636;35051;35235;35400;35680;35849;35926;36040;36264;36306;36791;36809;36810;36830;36993;37065;37078;37355;37402;37417;37467;37528;37638;37757;37769;37790;37810;38067;38389;38580;38968;39034;39306;39394;39536;39722;39745;40559;40723;41137;41138;41397;41431;41562;41666;41746;41788;41804;41870;41952;41971;41973;42360;42439;42501;42642;42680;42693;42816;43041;43096;43331;43448;43517;43572;43700;43944;44029;44409;44543;45827;45931;46091;47594;47781;48448;53443	par-1;egh;Dlic;CkIIbeta;Nup93-1;Grip128;HUWE1;Chc;CG9915;U2af50;tho2;Nup153;CG6961;Ranbp21;Mer;l(2)gl;okr;Dbp80;lt;Cog3;Hel25E;Hrb27C;Rbsn-5;Grip75;Nup107;Nup154;Ge-1;Nup160;Rab6;BicD;swm;CG8671;didum;Gle1;Phax;TER94;Mtor;SmD3;Lis-1;csul;Khc;Nup62;Dcr-2;stau;Nup75;insc;mago;tud;Rae1;Fmr1;Gmer;egl;Nxt1;DCP1;thoc5;klar;Hsp83;Dhc64C;ZC3H3;smg;PCID2;thoc6;DCTN1-p150;DCP2;Arl1;lost;Hpr1;CG8149;rump;CG14712;glo;mbo;sqd;spn-B;jvl;Nup93-2;Cog2;msps;asun;Mat89Ba;CG4572;Srp72;Rab11;AP-2mu;Nup133;Dcr-1;Nup98-96;Nup358;RASSF8;btz;Slbp;ncd;Sry-delta;spn-F;sbr;Ref1;Cbp80;enc;bic;spir;Nup214;aPKC;fs(1)K10;CkIIalpha;SF2
GO:0006405	RNA export from nucleus	The directed movement of RNA from the nucleus to the cytoplasm.	73.585% (39/53)	4.47696e-12	11.35	32350;32593;32602;326153;32630;32869;32970;3354919;33781;34481;34527;34549;35235;35849;35926;36264;36830;37078;37467;37769;37810;38968;39306;39394;40723;41137;41397;41562;41666;41804;41973;42680;42816;43041;43944;44029;44409;46091;53443	Nup93-1;CG9915;U2af50;tho2;Nup153;CG6961;Ranbp21;Dbp80;Hel25E;Nup107;Nup154;Nup160;swm;Gle1;Phax;Mtor;Nup62;Nup75;Rae1;Nxt1;thoc5;ZC3H3;PCID2;thoc6;Hpr1;CG8149;CG14712;mbo;sqd;Nup93-2;Mat89Ba;Nup133;Nup98-96;Nup358;sbr;Ref1;Cbp80;Nup214;SF2
GO:0006406	mRNA export from nucleus	The directed movement of mRNA from the nucleus to the cytoplasm.	65.789% (25/38)	1.05296e-06	5.98	32350;32593;326153;32869;3354919;33781;34481;34549;35849;36264;37078;37769;37810;38968;39306;39394;40723;41137;41562;41666;41804;42680;43944;44029;44409	Nup93-1;CG9915;tho2;CG6961;Dbp80;Hel25E;Nup107;Nup160;Gle1;Mtor;Nup75;Nxt1;thoc5;ZC3H3;PCID2;thoc6;Hpr1;CG8149;mbo;sqd;Nup93-2;Nup133;sbr;Ref1;Cbp80
GO:0006412	translation	The cellular metabolic process in which a protein is formed, using the sequence of a mature mRNA or circRNA molecule to specify the sequence of amino acids in a polypeptide chain. Translation is mediated by the ribosome, and begins with the formation of a ternary complex between aminoacylated initiator methionine tRNA, GTP, and initiation factor 2, which subsequently associates with the small subunit of the ribosome and an mRNA or circRNA. Translation ends with the release of a polypeptide chain from the ribosome.	35.328% (242/685)	3.65775e-06	5.44	19834718;19893527;19893528;19893532;19893534;19893536;19893537;19893541;19893544;19893545;19893546;19893553;19893554;19893557;19893559;31095;31150;31156;31318;31363;31459;31536;31740;318977;31904;32135;32222;32515;32523;32524;32530;326141;326155;32841;32966;33182;33261;33507;33688;33968;34156;34323;34364;34412;34541;34648;34658;34720;35060;35089;35100;35145;35146;35197;35299;35501;35552;35788;35849;35893;36335;36420;36544;36784;36913;36981;37005;37065;37082;37116;37177;37389;37528;37563;37587;37646;37706;3771727;3771743;3771763;3771766;3771793;3771814;3771815;3771850;3771868;3771881;3771882;3771884;3771894;3771919;3771939;3771969;3771971;3771975;3771990;3772003;3772019;3772020;3772021;3772023;3772026;3772029;3772033;3772036;3772043;3772051;3772122;3772135;3772150;3772164;3772177;3772180;3772201;3772214;3772215;3772229;3772251;3772267;3772273;3772274;3772309;3772316;3772318;3772331;3772340;3772350;3772357;3772361;3772368;3772372;3772373;3772407;3772443;3772454;3772455;3772459;3772485;3772491;3772548;3772554;3772561;3772562;3772570;3772577;3772599;3772601;3772629;3772635;3772654;3772698;3772718;37734;37757;37790;37792;37839;37914;37923;37965;38345;38369;38399;38581;38595;38796;38811;3885600;38963;38987;39034;39317;39366;39627;39644;39722;39762;39818;39989;40127;40240;40261;40543;40563;40680;40683;40711;40929;40980;41028;41094;41293;41374;41431;41552;41591;41666;41733;41746;41838;41843;41859;41861;41862;41883;42058;42061;42446;42588;42596;42669;42789;42834;42861;42880;42888;42995;43004;43018;43358;43385;43709;43808;43836;43839;44131;44261;44326;44653;45399;45525;45783;45784;45785;45786;46020;47781;48571;49425;49809;53567;5740252	sud1;trnQ;trnM;trnY;trnL1;trnK;trnD;trnG;trnR;trnN;trnS2;trnT;trnP;trnS1;trnL2;Lrpprc2;mRpL16;eIF2Bepsilon;CG10802;tyf;spoon;MCTS1;alpha-PheRS;mRpS23;LysRS;CG1578;Tis11;CG11679;mRpL3;RpIIIC160;mRpS30;mRpS18A;AspRS-m;HisRS;Rcd-1;mRpL10;CG3862;okr;mRpS2;Hrb27C;AlaRS;CG13126;me31B;mRpS7;Ge-1;bru1;eRF3;mRF1;mEFTs;JMJD4;bsf;mRpL13;CG10602;brat;mRpS18B;Not3;bin3;Pabp2;Gle1;PAN2;mIF3;AspRS;AGO1;CysRS;CG8963;eIF3b;eIF3c;stau;CG5726;Dp1;MetRS;mRpL54;Fmr1;mRpS29;bonsai;CNBP;eIF2Bdelta;tRNA:Pro-TGG-1-1;tRNA:Leu-CAG-1-4;tRNA:Ser-GCT-1-1;tRNA:His-GTG-1-1;tRNA:Asn-GTT-1-4;tRNA:Gln-CTG-4-1;tRNA:Val-AAC-2-3;tRNA:Val-CAC-2-4;tRNA:Gly-GCC-1-13;tRNA:Gly-GCC-1-1;tRNA:Gly-GCC-1-8;tRNA:Ala-AGC-2-1;tRNA:Asp-GTC-1-9;tRNA:Tyr-GTA-1-9;tRNA:Gly-TCC-1-2;tRNA:Leu-CAG-1-5;tRNA:Met-CAT-1-1;tRNA:Trp-CCA-2-1;tRNA:Val-AAC-1-1;tRNA:Ala-AGC-2-7;tRNA:Leu-CAG-1-3;tRNA:Arg-ACG-1-3;tRNA:Gly-GCC-1-7;tRNA:Gly-TCC-2-2;tRNA:Leu-CAG-1-1;tRNA:Ser-AGA-3-1;tRNA:Lys-TTT-2-4;tRNA:Arg-ACG-1-4;tRNA:Ile-AAT-1-3;tRNA:Ser-GCT-2-5;tRNA:Asn-GTT-1-5;tRNA:Ser-AGA-2-2;tRNA:Lys-CTT-1-13;tRNA:Ser-AGA-2-1;tRNA:Ile-AAT-1-6;Sxl;tRNA:Val-CAC-2-6;tRNA:Asn-GTT-1-1;tRNA:Ala-AGC-2-8;tRNA:Glu-CTC-3-2;tRNA:Thr-AGT-1-4;tRNA:Gln-CTG-3-1;tRNA:Leu-AAG-1-1;tRNA:Asn-GTT-1-9;tRNA:Gln-CTG-1-1;tRNA:Val-TAC-1-1;tRNA:Met-CAT-1-5;tRNA:Gly-GCC-2-1;tRNA:Leu-AAG-1-2;tRNA:Gln-CTG-2-2;tRNA:Ser-AGA-2-4;tRNA:Ala-AGC-2-2;tRNA:Lys-CTT-1-11;tRNA:Ala-AGC-2-11;tRNA:Tyr-GTA-1-4;tRNA:Leu-TAG-1-2;tRNA:Gln-CTG-2-4;tRNA:His-GTG-1-3;5SrRNA:CR33451;tRNA:Ser-GCT-2-3;tRNA:Asn-GTT-1-10;tRNA:Arg-TCG-4-1;tRNA:Thr-CGT-1-1;tRNA:Ala-TGC-2-1;tRNA:Cys-GCA-1-2;tRNA:Gln-TTG-1-2;tRNA:Asp-GTC-1-2;tRNA:Thr-AGT-1-5;tRNA:Arg-TCG-2-3;tRNA:Leu-CAA-2-3;tRNA:Gln-CTG-2-3;tRNA:Tyr-GTA-1-3;tRNA:Trp-CCA-1-2;tRNA:Tyr-GTA-1-1;tRNA:Asn-GTT-1-8;apt;egl;DCP1;Upf3;Not11;CG4612;CG11414;TyrRS-m;mRpS35;PAN3;Larp4B;LeuRS-m;AlaRS-m;mRpL50;lark;tRNA:Asn-GTT-1-3;Unr;GAPsec;smg;Dph1;Pop2;mRpL39;GlyRS;DCP2;IleRS-m;roq;TrpRS-m;Ltn1;eRF1;mRpL15;Suv3;eIF3a;kra;Rga;CG2091;ArgRS-m;mRpL1;mRpL19;pum;mRpL37;Exd2;glo;Not10;Paip2;sqd;MetRS-m;spn-B;mRpS10;eIF2gamma;mRpL9;Sra-1;SerRS-m;Atx2;Patr-1;mRpS11;Pi3K92E;mRpL35;how;CG31156;eIF3d1;GluProRS;GatB;twin;beta-PheRS;Ythdf;PQBP1;Clbn;CG4849;Hrb98DE;Gcn2;gw;4E-T;eIF4G1;Mkrn1;eIF5B;mRpL12;wech;TrpRS;eIF4E1;ValRS;ThrRS;IleRS;GlnRS;NAT1;fs(1)K10;heph;mRpL4;eIF4H1;larp;Not1
GO:0006417	regulation of translation	Any process that modulates the frequency, rate or extent of the chemical reactions and pathways resulting in the formation of proteins by the translation of mRNA or circRNA.	51.875% (83/160)	6.33778e-11	10.2	19834718;31095;31363;31459;32135;32222;32515;32524;32966;33261;33507;33968;34364;34541;34648;35060;35089;35100;35145;35197;35501;35552;35788;35849;35893;36544;36913;36981;37065;37082;37116;37528;37646;3772180;37734;37757;37790;37792;37839;37914;38369;38399;38811;38963;38987;39034;39317;39366;39722;39818;40543;40563;40680;40683;40711;41094;41374;41431;41552;41591;41666;41746;41843;41861;41883;42058;42446;42596;42789;42880;42995;43004;43385;43709;43808;43836;43839;44131;44653;47781;48571;53567;5740252	sud1;Lrpprc2;tyf;spoon;CG1578;Tis11;CG11679;RpIIIC160;Rcd-1;CG3862;okr;Hrb27C;me31B;Ge-1;bru1;mEFTs;JMJD4;bsf;mRpL13;brat;Not3;bin3;Pabp2;Gle1;PAN2;AGO1;CG8963;eIF3b;stau;CG5726;Dp1;Fmr1;CNBP;Sxl;apt;egl;DCP1;Upf3;Not11;CG4612;PAN3;Larp4B;lark;Unr;GAPsec;smg;Dph1;Pop2;DCP2;roq;Suv3;eIF3a;kra;Rga;CG2091;pum;Exd2;glo;Not10;Paip2;sqd;spn-B;eIF2gamma;Sra-1;Atx2;Patr-1;Pi3K92E;how;eIF3d1;twin;Ythdf;PQBP1;Hrb98DE;Gcn2;gw;4E-T;eIF4G1;Mkrn1;wech;fs(1)K10;heph;larp;Not1
GO:0006418	tRNA aminoacylation for protein translation	The synthesis of aminoacyl tRNA by the formation of an ester bond between the 3'-hydroxyl group of the most 3' adenosine of the tRNA and the alpha carboxylic acid group of an amino acid, to be used in ribosome-mediated polypeptide synthesis.	65.789% (25/38)	1.05296e-06	5.98	31318;31740;31904;326155;32841;34156;36420;36784;37177;37965;38581;38595;39644;39762;39989;40929;41733;41862;42834;42888;45399;45783;45784;45785;45786	CG10802;alpha-PheRS;LysRS;AspRS-m;HisRS;AlaRS;AspRS;CysRS;MetRS;TyrRS-m;LeuRS-m;AlaRS-m;GlyRS;IleRS-m;TrpRS-m;ArgRS-m;MetRS-m;SerRS-m;GluProRS;beta-PheRS;TrpRS;ValRS;ThrRS;IleRS;GlnRS
GO:0006457	protein folding	The process of assisting in the covalent and noncovalent assembly of single chain polypeptides or multisubunit complexes into the correct tertiary structure.	37.313% (50/134)	0.00916162	2.04	31399;31838;319048;32045;32124;32143;32144;32493;32518;33202;33389;34674;34750;34984;35426;35532;35559;35882;36270;36308;36508;36797;36820;36984;37214;38069;38389;38500;38643;39075;39077;39078;39121;39364;39476;39557;40332;40459;40993;41054;41173;41305;41365;41646;41840;42029;42649;43737;44910;47762	Torsin;CCT2;TBCC;Hsp60A;prtp;Nrd1;CG1847;CG7872;CCT6;Stip1;TBCD;CCT4;CG9302;Tpr2;CG1416;Tbce;Trap1;CCT8;ERp60;CCT5;Roe1;mrj;CG7747;cyp33;Fkbp12;Cypl;Hsp83;Ero1L;DnaJ-1;Hsp26;Hsp23;Hsp27;CG8336;viaf;CG11267;Hsc70Cb;CG10565;Csp;Arl2;CCT7;p23;CG4511;mgr;Droj2;Hsc70-4;CCT3;CCT1;CG1890;unc-45;Fkbp59
GO:0006468	protein phosphorylation	The process of introducing a phosphate group on to a protein.	49.405% (166/336)	8.00775e-18	17.1	26067067;2768852;30998;31221;31422;31441;31543;31598;31625;31716;31722;318206;31872;31907;32050;32080;32097;32120;32132;32207;32256;32257;32551;32608;32631;32752;32771;32855;32948;32963;32979;32981;33156;33294;3354888;3354930;3355134;3355135;33693;33753;33758;33965;33981;34132;34328;34593;34774;34780;34974;34993;35126;35154;35207;35288;35329;35425;35522;35524;35758;35900;36001;36130;36302;36442;36579;36598;36604;36674;36706;36727;36824;37152;37203;37233;37247;37586;37767;37858;37893;38017;38032;38059;38146;38160;38433;38649;38654;3885567;38890;38961;39157;39241;39293;39454;39659;39686;39688;39961;40165;40201;40385;40391;40429;40527;40653;40660;40700;40710;40813;40998;41020;41096;41112;41398;41673;41718;41778;41839;41957;41995;42187;42253;42289;42358;42366;42446;42447;42453;42497;42515;42549;42634;43046;43228;43283;43312;43415;43423;43508;43565;43651;43673;43709;43803;43804;43916;43991;43999;44030;44039;44111;44233;44235;44353;44432;44573;44817;45821;45959;45970;47396;47594;48448;48973;49045;49701	PRAS40;par-1;svr;Raf;CG4041;Cdk7;raptor;Cdc7;nonC;sws;fs(1)h;Tlk;Dsor1;Ptpmeg2;CDK2AP1;hop;Drak;PhKgamma;CkIIbeta;LIMK1;hep;lic;CycD;mei-41;mbt;par-6;mnb;fu;Tao;MKP-4;Mer;Cdc42;l(2)gl;Tfb4;rl;CG40191;CG17528;Stlk;CG3008;tkv;Bub1;Wee1;smt3;Btk29A;Dref;CycY;ics;p38b;chif;grp;CG10376;Nak;dnt;lok;IKKepsilon;step;BubR1;Src42A;CG8726;babo;dap;Mat1;CG8878;Ack-like;CG8485;Tfb1;Sin1;pcs;SRPK;Cdk5;CG8060;Sik3;hppy;Fak;hpo;Cdk9;Ssrp;gek;Slik;Pdk1;CG7028;Ptpmeg;Rac1;Ptp61F;Eip63E;Myt1;S6k;Dyrk3;nmo;Cbl;Cdk8;JIL-1;Mob2;Atg1;Tak1;dop;mrn;CycT;trc;gig;Cdk12;Wnk;CycH;aux;PEK;ksr;Atg17;Madm;Taf1;Atg13;Mkk4;Vps15;Aduk;Csk;Lkb1;Abi;Hexim;tefu;Akt1;Pak3;CG7156;Mekk1;cdi;Ire1;Ask1;Pi3K92E;Lrrk;Cdk2;CG7044;SNF4Agamma;InR;mats;RIOK2;ball;pll;wdb;Doa;CG1951;yata;Axn;wts;dco;Gcn2;Eph;mav;Rok;Pten;trbl;msn;Pak;slpr;fray;bon;Shark;IKKbeta;MAPk-Ak2;for;Abl;mts;S6KL;Tor;aPKC;CkIIalpha;Src64B;Gprk2;gish
GO:0006469	negative regulation of protein kinase activity	Any process that stops, prevents, or reduces the frequency, rate or extent of protein kinase activity.	60.87% (14/23)	0.000861431	3.06	26067067;31716;32752;32963;33156;33965;34774;35126;36001;36674;36824;38961;41778;43991	PRAS40;sws;par-6;MKP-4;l(2)gl;Wee1;ics;CG10376;dap;pcs;CG8060;Cbl;Hexim;Pten
GO:0006470	protein dephosphorylation	The process of removing one or more phosphoric residues from a protein.	41.935% (52/124)	0.000407421	3.39	2768940;31143;31266;31404;31425;31582;31683;31907;31979;32115;32132;32589;32732;32963;32973;33018;33107;33140;33882;34069;34952;35126;35492;36001;36253;37461;37925;38059;38160;38400;38714;39204;39443;39554;39610;40032;40958;41401;41675;42169;42726;42986;43312;43481;43991;44100;45031;45959;46456;47877;49260;49779	Pp2A-29B;Pgam5;ttm50;Pp2C1;Ptp4E;PpV;Pdp;Ptpmeg2;PPP4R2r;Ptp10D;CkIIbeta;CG3632;Ankle2;MKP-4;Ssu72;CG9578;Dd;CG17598;Pez;CG7115;PRL-1;CG10376;CG10417;dap;CG13197;PTP-ER;Fcp1;Ptpmeg;Ptp61F;CG17746;fmt;CG8009;Ptp69D;endos;mop;MYPT-75D;puc;CG42327;flfl;wrd;Ublcp1;ssh;wdb;alph;Pten;Patj;Pp4-19C;mts;CanB2;tws;Pp1-87B;PpD3
GO:0006473	protein acetylation	The addition of an acetyl group to a protein amino acid. An acetyl group is CH3CO-, derived from acetic [ethanoic] acid.	67.742% (63/93)	8.20322e-16	15.09	192507;31079;31329;31362;31518;318992;32278;32762;32766;32787;32853;32934;32941;32962;33649;33837;34172;34516;34708;34752;34974;35121;35386;35483;35648;36238;36956;37339;37429;37859;37866;38055;38565;38637;38779;38812;39142;39175;39431;39522;39551;39650;39744;40092;40716;40813;40966;41406;41427;41461;41498;41737;41836;42389;42750;43460;43788;43856;43928;44724;45655;46156;53428	Ndf;Naa30A;Parg;Tip60;mof;Ada1-2;HDAC4;e(y)1;Spt7;Ada3;Ing3;Naa15-16;CoRest;Naa20A;Elp3;lid;D12;YL-1;Sirt1;Ing5;chif;msl-1;CG9246;Nipped-A;Br140;E(Pc);Bap55;DMAP1;Sgf29;enok;Naa35;Atac3;HDAC1;Eaf6;msl-3;eco;Naa60;vnc;Gcn5;Spt20;upSET;CG12316;brm;rept;Hat1;Taf1;Ada2b;Taf12;Sbf;Spt3;MBD-R2;trx;Caf1-55;psidin;wda;Brd8;Hcf;nej;chm;san;dom;Gug;wds
GO:0006475	internal protein amino acid acetylation	The addition of an acetyl group to a non-terminal amino acid in a protein.	69.767% (60/86)	4.63745e-16	15.33	192507;31079;31329;31362;31518;318992;32278;32762;32766;32787;32853;32941;32962;33649;33837;34172;34516;34708;34752;34974;35121;35386;35483;35648;36238;36956;37339;37429;37859;38055;38565;38637;38779;38812;39142;39175;39431;39522;39551;39650;39744;40092;40716;40813;40966;41406;41427;41461;41498;41737;41836;42750;43460;43788;43856;43928;44724;45655;46156;53428	Ndf;Naa30A;Parg;Tip60;mof;Ada1-2;HDAC4;e(y)1;Spt7;Ada3;Ing3;CoRest;Naa20A;Elp3;lid;D12;YL-1;Sirt1;Ing5;chif;msl-1;CG9246;Nipped-A;Br140;E(Pc);Bap55;DMAP1;Sgf29;enok;Atac3;HDAC1;Eaf6;msl-3;eco;Naa60;vnc;Gcn5;Spt20;upSET;CG12316;brm;rept;Hat1;Taf1;Ada2b;Taf12;Sbf;Spt3;MBD-R2;trx;Caf1-55;wda;Brd8;Hcf;nej;chm;san;dom;Gug;wds
GO:0006476	protein deacetylation	The removal of an acetyl group from a protein amino acid. An acetyl group is CH3CO-, derived from acetic [ethanoic] acid.	60% (12/20)	0.00242056	2.62	32243;32278;32941;32954;33212;34708;34908;35678;38565;38779;41836;43433	Brms1;HDAC4;CoRest;CG14220;ebi;Sirt1;sna;CG1620;HDAC1;msl-3;Caf1-55;Sirt7
GO:0006479	protein methylation	The addition of a methyl group to a protein amino acid. A methyl group is derived from methane by the removal of a hydrogen atom.	53.571% (45/84)	4.50329e-07	6.35	30971;31015;31149;31200;31638;31880;32301;32941;3354971;33761;33991;34119;34153;34377;34595;34611;36022;36645;36809;37554;37795;37851;37962;38565;39203;39552;40133;40324;40593;40793;41090;41219;41226;41295;41427;41737;41743;42444;42936;43016;43351;43788;43856;44554;53428	G9a;Hmt4-20;trr;SmydA-8;Setd3;Cfp1;Set2;CoRest;Set1;Ncoa6;Mnn1;Su(var)205;Wdr82;Utx;esc;escl;Ntmt;BEAF-32;csul;Rtf1;Lpt;yki;egg;HDAC1;E(z);Ptip;ash1;CG10584;atms;gpp;Kdm2;Art4;CG3909;Art1;Sbf;trx;PR-Set7;CG5466;ash2;vig2;NSD;Hcf;nej;Smyd3;wds
GO:0006486	protein glycosylation	A protein modification process that results in the addition of a carbohydrate or carbohydrate derivative unit to a protein amino acid, e.g. the addition of glycan chains to proteins.	39.474% (45/114)	0.00402924	2.39	246627;2768916;31098;31358;31623;318981;32122;326122;326151;326193;32836;32854;33082;33481;33482;33485;3355171;33734;33800;33903;33904;34107;34136;34409;35486;35627;35788;35848;36279;36564;36614;37029;37198;37323;37401;3772101;38346;38561;39297;39608;40055;40599;41867;43008;43031	Pgant9;CG33303;O-fut2;brn;xit;CG31849;FucT6;rumi;Pgant5;Alg10;Pgant7;CG6659;Stt3A;CG2975;CG18558;CG2983;FucTC;senju;CG11149;mmy;CG9536;CG8668;CG7840;gny;sxc;Pgant3;Pabp2;beta3GalTII;GalT1;O-fut1;ttv;OstDelta;botv;Mgat1;Tmtc3;sotv;Pgant6;CG11357;rt;CG9384;Uggt;CG1129;CG5038;shams;Alg9
GO:0006511	ubiquitin-dependent protein catabolic process	The chemical reactions and pathways resulting in the breakdown of a protein or peptide by hydrolysis of its peptide bonds, initiated by the covalent attachment of a ubiquitin group, or multiple ubiquitin groups, to the protein.	52.941% (180/340)	1.64595e-23	22.78	31014;31110;31154;31458;31519;31567;31628;31713;31728;31835;318983;31905;32047;32111;32169;32473;32510;32584;326135;326237;32687;32751;32765;32777;32977;33105;33212;33377;33379;33397;33561;33648;33719;33738;33854;33932;33959;34359;34378;34387;34433;34699;34714;34896;34999;35129;35176;35342;35420;35478;35701;35742;35759;35780;35864;35875;35998;36018;36040;36061;36102;36201;36244;36319;36361;36386;36425;36460;36545;36580;36638;36769;36794;36951;36990;36999;37035;37188;37247;37288;37329;37378;37532;37542;37601;37723;37857;37876;37894;37954;38103;38375;38516;38644;38648;38798;38888;38961;39035;39043;39104;39133;39266;39610;39628;39691;39818;39845;39855;39884;39888;39958;40030;40127;40144;40169;40174;40265;40291;40308;40386;40388;40596;40639;40717;40947;40948;41079;41082;41090;41179;41190;41209;41260;41531;41541;41611;41704;41785;41816;42000;42005;42076;42105;42161;42504;42509;42641;42702;42753;42802;42805;42828;42896;42935;43018;43095;43283;43344;43434;43436;43449;43462;43565;43673;43748;43749;43785;43978;43999;44118;44793;45269;45906;45922;46058;46243;46326;48448;53428	Roc1a;inc;Edem1;Usp16-45;Usp30;Rpt4;CG14435;Ubr3;UbcE2H;APC4;CG31855;CG42797;Rpt3;CG2247;Usp7;shtd;HUWE1;Prosalpha4;CG31357;Ubi-p5E;Ubr1;CG8188;CG15814;Vps4;Ubqn;Rpt6;ebi;CG4238;Su(dx);Uch;CG12795;morgue;CG8892;Rpn11;Fbw5;CG11070;Rca1;Prosalpha6;Ufd4;Usp14;STUB1;CG9934;Edem2;Cul3;Prosbeta4;Faf2;Rpn3;Pomp;Cul2;gus;Rpt1;Cul1;CSN4;Cul4;gcl;CG8272;Uba1;Prosalpha7;TER94;dmpd;RanBPM;Fbl6;CG9003;CG8858;DUBAI;muskelin;CG17019;Fsn;Rpn13;Usp20-33;Rpn6;casp;calypso;Prosalpha5;POSH;Smurf;Ubc10;Topors;hpo;Ate1;CG9945;Prosalpha3;CG6758;ari-2;RYBP;mi;snama;CG3356;Rpn8;Usp15-31;Usp10;Usp5;ago;Usp47;scny;Cdc27;CG8209;Cbl;CG5087;CG4911;pall;Ubc4;Ube3a;mop;Prosbeta2;CG7656;roq;Rpn12;Prosbeta6;sina;CG9951;Nedd4;not;Ltn1;Rnf146;Usp32;Rpn1;CG5199;CG4042;CSN3;CG7611;Rpn10;ctrip;Prosbeta7;Rpn5;CG3223;CG10435;Prosbeta3;Kcmf1;Kdm2;trbd;Rpt3R;FBXO11;Bruce;Prosalpha2;CG5961;pic;rdx;eff;CG6966;CSN5;Der-2;m-cup;CG5823;CG14317;slmb;Usp8;Rpn7;Usp12-46;Cdc16;Rpn9;Rpt5;Rpt2;crb;puf;Clbn;Tnks;pll;CG5003;Cul5;alpha-Man-Ib;Rpn2;Usp1;Axn;dco;CG2126;faf;Rad23;Plap;trbl;vih;abo;Prosbeta5;mr;fzr;Prosbeta1;poe;l(2)dtl;CkIIalpha;wds
GO:0006518	peptide metabolic process	The chemical reactions and pathways involving peptides, compounds of two or more amino acids where the alpha carboxyl group of one is bound to the alpha amino group of another.	34.091% (285/836)	1.33484e-05	4.87	19834718;19893527;19893528;19893532;19893534;19893536;19893537;19893541;19893544;19893545;19893546;19893553;19893554;19893557;19893559;251430;30998;31095;31150;31156;31158;31318;31363;31459;31536;31740;318977;31904;32109;32135;32164;32216;32222;32515;32523;32524;32530;326141;326155;32839;32841;32966;33078;33182;33225;33261;33281;33467;33507;3355109;33688;33968;34156;34323;34364;34412;34541;34648;34658;34720;35060;35089;35100;35145;35146;35197;35200;35299;35501;35552;35788;35849;35859;35861;35893;35995;36335;36420;36544;36769;36784;36913;36927;36981;37005;37065;37082;37116;37128;37177;37216;37389;37528;37563;37587;37646;37706;3771727;3771743;3771763;3771766;3771793;3771814;3771815;3771850;3771868;3771881;3771882;3771884;3771894;3771919;3771939;3771969;3771971;3771975;3771990;3772003;3772019;3772020;3772021;3772023;3772026;3772029;3772033;3772036;3772043;3772051;3772122;3772135;3772150;3772164;3772177;3772180;3772201;3772214;3772215;3772229;3772251;3772267;3772273;3772274;3772309;3772316;3772318;3772331;3772340;3772350;3772357;3772361;3772368;3772372;3772373;3772407;3772443;3772454;3772455;3772459;3772485;3772491;3772548;3772554;3772561;3772562;3772570;3772577;3772599;3772601;3772629;3772635;3772654;3772698;3772718;37734;37757;37790;37792;37839;37914;37923;37965;38175;38345;38369;38399;38581;38595;38748;38796;38811;3885600;38963;38987;39034;39308;39317;39366;39552;39627;39644;39659;39722;39762;39818;39989;40127;40240;40260;40261;40543;40563;40680;40683;40711;40858;40929;40980;41028;41094;41293;41374;41431;41503;41552;41591;41636;41666;41733;41746;41838;41843;41859;41861;41862;41883;42058;42061;42385;42446;42588;42596;42669;42789;42834;42861;42880;42888;42964;42984;42995;43004;43018;43128;43256;43358;43385;43444;43709;43808;43836;43839;44000;44131;44261;44274;44326;44432;44548;44653;45399;45525;45783;45784;45785;45786;46020;47781;48336;48571;49045;49425;49809;53473;53567;53581;5740252	sud1;trnQ;trnM;trnY;trnL1;trnK;trnD;trnG;trnR;trnN;trnS2;trnT;trnP;trnS1;trnL2;pen-2;svr;Lrpprc2;mRpL16;eIF2Bepsilon;CG11596;CG10802;tyf;spoon;MCTS1;alpha-PheRS;mRpS23;LysRS;rho-4;CG1578;CG1492;CG2540;Tis11;CG11679;mRpL3;RpIIIC160;mRpS30;mRpS18A;AspRS-m;Ggt-1;HisRS;Rcd-1;Ntf-2;mRpL10;ush;CG3862;S;aph-1;okr;Parp;mRpS2;Hrb27C;AlaRS;CG13126;me31B;mRpS7;Ge-1;bru1;eRF3;mRF1;mEFTs;JMJD4;bsf;mRpL13;CG10602;brat;pigeon;mRpS18B;Not3;bin3;Pabp2;Gle1;PGRP-SC1a;PGRP-SC1b;PAN2;GstT1;mIF3;AspRS;AGO1;casp;CysRS;CG8963;GstS1;eIF3b;eIF3c;stau;CG5726;Dp1;GstE11;MetRS;Tab2;mRpL54;Fmr1;mRpS29;bonsai;CNBP;eIF2Bdelta;tRNA:Pro-TGG-1-1;tRNA:Leu-CAG-1-4;tRNA:Ser-GCT-1-1;tRNA:His-GTG-1-1;tRNA:Asn-GTT-1-4;tRNA:Gln-CTG-4-1;tRNA:Val-AAC-2-3;tRNA:Val-CAC-2-4;tRNA:Gly-GCC-1-13;tRNA:Gly-GCC-1-1;tRNA:Gly-GCC-1-8;tRNA:Ala-AGC-2-1;tRNA:Asp-GTC-1-9;tRNA:Tyr-GTA-1-9;tRNA:Gly-TCC-1-2;tRNA:Leu-CAG-1-5;tRNA:Met-CAT-1-1;tRNA:Trp-CCA-2-1;tRNA:Val-AAC-1-1;tRNA:Ala-AGC-2-7;tRNA:Leu-CAG-1-3;tRNA:Arg-ACG-1-3;tRNA:Gly-GCC-1-7;tRNA:Gly-TCC-2-2;tRNA:Leu-CAG-1-1;tRNA:Ser-AGA-3-1;tRNA:Lys-TTT-2-4;tRNA:Arg-ACG-1-4;tRNA:Ile-AAT-1-3;tRNA:Ser-GCT-2-5;tRNA:Asn-GTT-1-5;tRNA:Ser-AGA-2-2;tRNA:Lys-CTT-1-13;tRNA:Ser-AGA-2-1;tRNA:Ile-AAT-1-6;Sxl;tRNA:Val-CAC-2-6;tRNA:Asn-GTT-1-1;tRNA:Ala-AGC-2-8;tRNA:Glu-CTC-3-2;tRNA:Thr-AGT-1-4;tRNA:Gln-CTG-3-1;tRNA:Leu-AAG-1-1;tRNA:Asn-GTT-1-9;tRNA:Gln-CTG-1-1;tRNA:Val-TAC-1-1;tRNA:Met-CAT-1-5;tRNA:Gly-GCC-2-1;tRNA:Leu-AAG-1-2;tRNA:Gln-CTG-2-2;tRNA:Ser-AGA-2-4;tRNA:Ala-AGC-2-2;tRNA:Lys-CTT-1-11;tRNA:Ala-AGC-2-11;tRNA:Tyr-GTA-1-4;tRNA:Leu-TAG-1-2;tRNA:Gln-CTG-2-4;tRNA:His-GTG-1-3;5SrRNA:CR33451;tRNA:Ser-GCT-2-3;tRNA:Asn-GTT-1-10;tRNA:Arg-TCG-4-1;tRNA:Thr-CGT-1-1;tRNA:Ala-TGC-2-1;tRNA:Cys-GCA-1-2;tRNA:Gln-TTG-1-2;tRNA:Asp-GTC-1-2;tRNA:Thr-AGT-1-5;tRNA:Arg-TCG-2-3;tRNA:Leu-CAA-2-3;tRNA:Gln-CTG-2-3;tRNA:Tyr-GTA-1-3;tRNA:Trp-CCA-1-2;tRNA:Tyr-GTA-1-1;tRNA:Asn-GTT-1-8;apt;egl;DCP1;Upf3;Not11;CG4612;CG11414;TyrRS-m;Psa;mRpS35;PAN3;Larp4B;LeuRS-m;AlaRS-m;velo;mRpL50;lark;tRNA:Asn-GTT-1-3;Unr;GAPsec;smg;CG6071;Dph1;Pop2;Ptip;mRpL39;GlyRS;Tak1;DCP2;IleRS-m;roq;TrpRS-m;Ltn1;eRF1;Psn;mRpL15;Suv3;eIF3a;kra;Rga;CG2091;gfzf;ArgRS-m;mRpL1;mRpL19;pum;mRpL37;Exd2;glo;GstD1;Not10;Paip2;CG32473;sqd;MetRS-m;spn-B;mRpS10;eIF2gamma;mRpL9;Sra-1;SerRS-m;Atx2;Patr-1;mRpS11;MED25;Pi3K92E;mRpL35;how;CG31156;eIF3d1;GluProRS;GatB;twin;beta-PheRS;Nct;CG11771;Ythdf;PQBP1;Clbn;SppL;spz;CG4849;Hrb98DE;CG14516;Gcn2;gw;4E-T;eIF4G1;Spt6;Mkrn1;eIF5B;disp;mRpL12;IKKbeta;lola;wech;TrpRS;eIF4E1;ValRS;ThrRS;IleRS;GlnRS;NAT1;fs(1)K10;GstD3;heph;Gprk2;mRpL4;eIF4H1;SP1029;larp;Gclc;Not1
GO:0006606	protein import into nucleus	The directed movement of a protein from the cytoplasm to the nucleus.	73.214% (41/56)	1.6593e-12	11.78	32350;32630;32851;33002;33078;33465;34481;34527;34549;35016;35336;35512;35784;36264;36360;36732;36830;37078;37769;37864;38611;38669;38721;40160;40581;41158;41367;41397;41562;41704;41804;42171;42680;42816;43041;43651;44072;44747;46091;59215;59216	Nup93-1;Nup153;Nup35;Nup205;Ntf-2;Tnpo-SR;Nup107;Nup154;Nup160;Cse1;Fs(2)Ket;Gp210;Nup50;Mtor;Nup54;Impbeta11;Nup62;Nup75;Nxt1;tamo;Klp64D;Rcc1;Tnpo;Kap-alpha1;Karybeta3;Kap-alpha3;Ranbp9;CG14712;mbo;rdx;Nup93-2;cdm;Nup133;Nup98-96;Nup358;wts;Ran;msk;Nup214;Arts;Apl
GO:0006607	NLS-bearing protein import into nucleus	The directed movement of a protein bearing a nuclear localization signal (NLS) from the cytoplasm into the nucleus, across the nuclear envelope.	81.818% (9/11)	0.000292407	3.53	32630;32851;35336;36360;38669;38721;40160;41158;43041	Nup153;Nup35;Fs(2)Ket;Nup54;Rcc1;Tnpo;Kap-alpha1;Kap-alpha3;Nup358
GO:0006611	protein export from nucleus	The directed movement of a protein from the nucleus into the cytoplasm.	86.667% (13/15)	3.16946e-06	5.5	118436;32970;34167;35016;35223;40633;41562;42804;43018;44072;45821;46091;47141	Ranbp16;Ranbp21;emb;Cse1;RanGAP;Hph;mbo;RanBP3;Clbn;Ran;Abl;Nup214;ebo
GO:0006622	protein targeting to lysosome	The process of directing proteins towards the lysosome using signals contained within the protein.	83.333% (5/6)	0.00746192	2.13	31118;32947;33379;35943;37015	dor;car;Su(dx);CG8027;Snx16
GO:0006623	protein targeting to vacuole	The process of directing proteins towards the vacuole, usually using signals contained within the protein.	75% (12/16)	0.000111476	3.95	31118;32947;33379;3355130;33689;35693;35943;37015;38735;39448;41096;44819	dor;car;Su(dx);lt;Mon1;Vps13;CG8027;Snx16;Vps8;Vps13D;Vps15;g
GO:0006643	membrane lipid metabolic process	The chemical reactions and pathways involving membrane lipids, any lipid found in or associated with a biological membrane.	40.625% (39/96)	0.00400195	2.4	19835383;31239;31358;31399;31487;31517;31716;317833;326219;33258;33512;33836;34116;34185;34835;34910;35685;36448;36585;37020;37118;37516;37782;38396;38446;38823;39160;39262;39652;40139;40404;40640;40944;41213;42388;42658;42979;43043;50392	PIG-V;egh;brn;Torsin;PGAP1;GAA1;sws;ghi;Sk2;PGAP2;alpha4GT1;ifc;PGAP5;PIG-U;CG33090;lace;PIG-G;Spt-I;beta4GalNAcTA;PIG-A;PIG-O;GlcT;Cpes;nSMase;PIG-B;SMSr;iPLA2-VIA;GlcAT-P;Pex3;PIG-F;ORMDL;Cerk;PIG-H;CG9459;PIG-L;sit;PIG-S;CG10425;schlank
GO:0006644	phospholipid metabolic process	The chemical reactions and pathways involving phospholipids, any lipid containing phosphoric acid as a mono- or diester.	39.869% (61/153)	0.000678007	3.17	19835383;2768668;31157;31245;31247;31399;31487;31517;31716;31899;32279;32408;32520;32589;32601;326259;32760;33107;33203;33258;33597;33845;34116;34185;34300;35255;35417;35554;35685;35786;36209;37019;37020;37118;37356;37517;37782;38396;38446;38596;38823;39026;39329;39404;40093;40139;40670;40944;41543;41997;42254;42388;42446;42526;42979;43104;43350;43991;45374;48387;53558	PIG-V;CG33331;Ocrl;Seipin;Pi4KIIIalpha;Torsin;PGAP1;GAA1;sws;LPCAT;CG15743;CG14411;Mvd;CG3632;sl;CG33116;Socs16D;Dd;Pi3K21B;PGAP2;CG2818;mtm;PGAP5;PIG-U;IP3K1;CG10268;CG2201;Pld;PIG-G;Socs44A;Fpps;Hyccin;PIG-A;PIG-O;sktl;Synj;Cpes;nSMase;PIG-B;Fitm;SMSr;CG5026;Pi3K68D;INPP5E;nes;PIG-F;Pi4KIIalpha;PIG-H;CG5608;CG14883;CG7718;PIG-L;Pi3K92E;Idi;PIG-S;CLS;mino;Pten;fwd;Ttc7;wun2
GO:0006650	glycerophospholipid metabolic process	The chemical reactions and pathways involving glycerophospholipids, any derivative of glycerophosphate that contains at least one O-acyl, O-alkyl, or O-alkenyl group attached to the glycerol residue.	40.87% (47/115)	0.00145553	2.84	19835383;2768668;31157;31245;31247;31487;31517;31716;32279;32408;32589;326259;32760;33203;33258;33597;33845;34116;34185;34300;35417;35554;35685;35786;37019;37020;37118;37356;37517;38446;39026;39329;39404;40093;40139;40670;40944;41543;42254;42388;42446;42979;43104;43350;43991;45374;48387	PIG-V;CG33331;Ocrl;Seipin;Pi4KIIIalpha;PGAP1;GAA1;sws;CG15743;CG14411;CG3632;CG33116;Socs16D;Pi3K21B;PGAP2;CG2818;mtm;PGAP5;PIG-U;IP3K1;CG2201;Pld;PIG-G;Socs44A;Hyccin;PIG-A;PIG-O;sktl;Synj;PIG-B;CG5026;Pi3K68D;INPP5E;nes;PIG-F;Pi4KIIalpha;PIG-H;CG5608;CG7718;PIG-L;Pi3K92E;PIG-S;CLS;mino;Pten;fwd;Ttc7
GO:0006661	phosphatidylinositol biosynthetic process	The chemical reactions and pathways resulting in the formation of phosphatidylinositol, any glycophospholipid in which the sn-glycerol 3-phosphate residue is esterified to the 1-hydroxyl group of 1D-myo-inositol.	44.262% (27/61)	0.00391043	2.41	19835383;31247;31517;32279;32760;33203;33258;34116;34185;34300;35685;35786;37019;37020;37118;37356;38446;39329;40139;40670;40944;41543;42388;42446;42979;45374;48387	PIG-V;Pi4KIIIalpha;GAA1;CG15743;Socs16D;Pi3K21B;PGAP2;PGAP5;PIG-U;IP3K1;PIG-G;Socs44A;Hyccin;PIG-A;PIG-O;sktl;PIG-B;Pi3K68D;PIG-F;Pi4KIIalpha;PIG-H;CG5608;PIG-L;Pi3K92E;PIG-S;fwd;Ttc7
GO:0006664	glycolipid metabolic process	The chemical reactions and pathways involving glycolipids, a class of 1,2-di-O-acylglycerols joined at oxygen 3 by a glycosidic linkage to a carbohydrate part (usually a mono-, di- or tri-saccharide). Some substances classified as bacterial glycolipids have the sugar group acylated by one or more fatty acids and the glycerol group may be absent.	44.681% (21/47)	0.00908212	2.04	19835383;31239;31358;31487;31517;33258;33512;34116;34185;34835;35685;36585;37020;37118;37516;38446;39262;40139;40944;42388;42979	PIG-V;egh;brn;PGAP1;GAA1;PGAP2;alpha4GT1;PGAP5;PIG-U;CG33090;PIG-G;beta4GalNAcTA;PIG-A;PIG-O;GlcT;PIG-B;GlcAT-P;PIG-F;PIG-H;PIG-L;PIG-S
GO:0006672	ceramide metabolic process	The chemical reactions and pathways involving ceramides, any N-acylated sphingoid.	54.545% (12/22)	0.00699596	2.16	33836;34835;34910;36448;37516;38396;38823;39160;39652;40404;40640;50392	ifc;CG33090;lace;Spt-I;GlcT;nSMase;SMSr;iPLA2-VIA;Pex3;ORMDL;Cerk;schlank
GO:0006688	glycosphingolipid biosynthetic process	The chemical reactions and pathways resulting in the formation of glycosphingolipid, a compound with residues of sphingoid and at least one monosaccharide.	75% (6/8)	0.00729536	2.14	31239;31358;33512;36585;37516;39262	egh;brn;alpha4GT1;beta4GalNAcTA;GlcT;GlcAT-P
GO:0006725	cellular aromatic compound metabolic process	The chemical reactions and pathways involving aromatic compounds, any organic compound characterized by one or more planar rings, each of which contains conjugated double bonds and delocalized pi electrons, as carried out by individual cells.	42.178% (1092/2589)	1.02514e-74	73.99	117419;192507;19834908;246445;246653;252479;2768848;2768882;30971;31012;31027;31038;31044;31052;31070;31081;31086;31095;31098;31118;31142;31146;31149;31151;31153;31160;31162;31165;31175;31178;31185;31205;31230;31259;31265;31267;31268;31293;31310;31318;31329;31331;31355;31357;31362;31373;31374;31381;31399;31420;31429;31430;31441;31442;31448;31451;31459;31481;31496;31497;31499;31518;31523;31558;31565;31567;31568;31571;31572;31577;31598;31622;31625;31638;31647;31660;31662;31678;31680;31681;31722;31724;31735;31738;31740;31741;31743;31745;31771;31773;31780;31793;31795;31801;31817;31834;31840;31846;31880;318859;318867;318918;318992;31904;31942;31967;31977;31988;31989;32009;32014;32069;32100;32104;32113;32122;32153;32167;32168;32222;32225;32241;32243;32256;32268;32273;32278;32282;32301;32321;32322;32328;32337;32351;32363;32373;32377;32455;32458;32464;32490;32494;32517;32520;32524;32540;32543;32549;32557;32567;32602;32607;32608;32613;326139;326153;326155;326208;326215;32630;32636;32663;32664;32678;32715;32745;32762;32769;32771;32787;32792;32817;32819;32841;32851;32853;32855;32875;32877;32881;32919;32920;32935;32941;32947;32954;32965;32966;32973;32981;32982;32994;33010;33043;33044;33045;33165;33185;33190;33201;33212;33223;33225;33226;33235;33255;33259;33285;33293;33294;33300;33305;33307;33370;33388;33392;33399;33419;33441;33460;33465;33496;33500;33505;33507;33513;33514;33529;33530;3354888;3354896;3354977;3354996;3355010;3355109;3355114;3355130;3355136;33606;33639;33649;33651;33680;33692;33693;33709;33711;33718;33742;33761;33775;33778;33779;33781;33805;33808;33809;33837;33841;33903;33906;33909;33943;33960;33964;33967;33968;33976;33981;33982;33991;34018;34062;34066;34119;34132;34138;34153;34156;34172;34177;34225;34275;34286;34292;34307;34312;34321;34328;34362;34364;34377;34395;34413;34430;34477;34481;34483;34484;34516;34530;34541;34543;34549;34551;34565;34592;34595;34611;34648;34708;34709;34752;34753;34784;34788;34792;34796;34842;34877;34881;34883;34888;34892;34908;34956;34962;34969;34974;34992;35047;35099;35100;35107;35109;35110;35119;35157;35192;35193;35197;35198;35220;35225;35235;35236;35255;35256;35258;35260;35262;35268;35288;35305;35310;35340;35374;35381;35385;35386;35395;35397;35398;35445;35480;35483;35485;35501;35539;35540;35552;35555;35560;35563;35584;35594;35610;35648;35653;35654;35660;35678;35682;35683;35684;35713;35724;35747;35756;35780;35781;35784;35788;35795;35843;35864;35893;35921;35923;35927;35956;36001;36019;36027;36057;36061;36110;36118;36130;36133;36144;36156;36158;36170;36171;36199;36208;36241;36262;36264;36268;36276;36278;36286;36290;36304;36306;36309;36376;36382;36390;36420;36431;36455;36461;36499;36507;36514;36527;36541;36544;36555;36560;36561;36571;36598;36603;36612;36619;36645;36678;36685;36687;36697;36705;36727;36763;36773;36784;36809;36820;36825;36886;36953;36956;36957;36984;36986;36993;37027;37034;37063;37068;37069;37078;37123;37146;37152;37177;37178;37188;37209;37304;37305;37335;37339;37358;37379;37381;37402;37411;37412;37414;37417;37450;37464;37471;37476;37481;37511;37528;37535;37554;37561;37562;37564;37571;37586;37588;37601;37638;37639;37701;3771911;3772180;3772220;3772365;3772527;3772633;3772678;37730;37734;37757;37768;37785;37790;37791;37792;37795;37809;37810;37818;37837;37839;37840;37851;37857;37859;37873;37874;37890;37916;37919;37924;37925;37935;37962;37965;37970;37978;38027;38032;38034;38045;38050;38055;38062;38063;38069;38073;38079;38082;38090;38093;38103;38146;38198;38202;38228;38248;38257;38283;38287;38291;38338;38341;38342;38369;38376;38379;38381;38433;38444;38471;38478;38492;38516;38518;38565;38580;38581;38595;38596;38613;38639;38643;38716;38717;38718;38719;38720;38733;38747;38779;38795;38798;38799;38811;38817;38821;38824;3885647;38865;38885;38897;38904;38912;38914;38937;38968;38970;38978;38982;38997;39034;39082;39083;39089;39091;39095;39103;39141;39157;39164;39173;39202;39203;39212;39213;39226;39241;39252;39274;39306;39313;39366;39374;39375;39376;39413;39431;39434;39455;39456;39457;39483;39496;39521;39522;39535;39536;39539;39551;39559;39581;39594;39612;39644;39654;39655;39688;39721;39722;39737;39744;39746;39762;39763;39765;39818;39821;39842;39875;39883;39904;39955;39957;39961;39970;39987;39989;39997;39999;40002;40030;40035;40045;40046;40047;40054;40062;40064;40087;40092;40132;40133;40134;40141;40147;40162;40164;40170;40171;40172;40249;40309;40351;40358;40369;40375;40385;40403;40410;40414;40429;40433;40457;40490;40514;40529;40543;40546;40559;40562;40569;40577;40593;40596;40599;40607;40642;40643;40657;40659;40669;40673;40676;40678;40683;40698;40706;40707;40709;40711;40723;40725;40739;40782;40789;40790;40793;40795;40813;40827;40847;40850;40858;40860;40873;40929;40934;40949;40965;40966;40972;40980;40994;41000;41013;41022;41032;41038;41040;41042;41073;41084;41086;41090;41091;41094;41102;41138;41147;41151;41159;41160;41168;41181;41199;41219;41228;41244;41265;41278;41288;41290;41355;41366;41370;41374;41391;41393;41399;41404;41406;41427;41431;41437;41445;41461;41498;41518;41524;41526;41529;41532;41550;41552;41565;41571;41602;41611;41647;41666;41668;41674;41675;41721;41733;41737;41740;41741;41743;41746;41768;41778;41779;41801;41836;41839;41840;41848;41855;41862;41872;41884;41891;41911;41942;41943;41965;41971;41973;41981;42021;42026;42048;42051;42058;42061;42078;42129;42130;42140;42142;42145;42173;42175;42177;42182;42183;42186;42196;42237;42239;42240;42272;42273;42274;42300;42314;42322;42358;42385;42393;42394;42397;42413;42433;42444;42445;42466;42520;42543;42550;42596;42622;42630;42637;42662;42669;42693;42696;42736;42748;42749;42750;42758;42793;42803;42813;42816;42822;42834;42848;42861;42867;42876;42880;42888;42897;42898;42899;42900;42906;42930;42931;42936;42939;42954;42993;42995;43004;43011;43041;43046;43069;43070;43093;43095;43104;43161;43162;43222;43227;43229;43236;43266;43284;43288;43292;43327;43331;43348;43350;43351;43358;43385;43398;43401;43415;43426;43427;43433;43448;43506;43518;43557;43566;43572;43576;43580;43637;43650;43656;43694;43710;43718;43725;43727;43728;43730;43734;43751;43757;43764;43785;43788;43791;43793;43796;43799;4379906;43803;43808;43816;43819;43832;43856;43873;43906;43912;43927;43928;43991;44000;44027;44029;44052;44205;44238;44250;44259;44275;44409;44432;44451;44496;44548;44620;44637;44669;44701;44703;44728;44793;44811;44819;44830;44889;44900;45012;45031;45325;45399;45525;45655;45783;45784;45785;45786;45830;45871;45881;45961;45970;45976;46140;46156;47082;47121;47186;47249;47396;47594;47718;47869;47900;47906;48071;48309;48317;48535;48571;48782;48785;48903;49228;49636;49816;50070;50356;53435;53442;53443;53546;53560;53567;5740252;5740592;59170;59239	Irbp;Ndf;CG45071;Rif1;CG46385;DIP2;mute;Rai1;G9a;su(sable);Rbf;MED22;mus81;Cdc45;CG11398;MTPAP;ssx;Lrpprc2;O-fut2;dor;CG14803;CG14805;trr;arm;mip130;CG3587;Hr4;usp;Rtca;CG16903;Pgd;kz;z;CG2685;dwg;CG2712;crm;N;Myc;CG10802;Parg;Mnt;CG6379;Xpac;Tip60;mei-9;NO66;rb;Torsin;CG32772;ovo;CG32767;Cdk7;snf;Rnp4F;XRCC1;spoon;CG4119;IntS6;CG4078;lin-52;mof;CG12236;Spx;Top3beta;Rpt4;mldr;CG3815;CG12219;CG3847;Cdc7;Nf-YC;nonC;Setd3;cm;CG9650;CG1677;CHES-1-like;Hira;NELF-B;fs(1)h;Upf2;CG2116;Smox;alpha-PheRS;CG2129;CG10959;CG18262;CG10555;Trf2;Es2;IntS4;Trf4-1;Caf1-180;Uros1;HP1b;Bx42;Bap111;Cfp1;CG31626;CG31643;Kdm4B;Ada1-2;LysRS;ZAP3;Psf3;CG2889;Hmr;CG2124;Imp;CG2202;l(1)10Bb;RpII215;CG11696;RPA3;FucT6;Upf1;Lsm12a;Tango4;Tis11;Smr;CG4404;Brms1;hep;Bap60;sno;HDAC4;CG1622;Set2;NFAT;DNAlig4;Nadsyn;Pdcd4;jub;CG11584;l(1)G0007;CG1434;CG5877;Top1;CG6227;CG9213;CG9215;CG8944;Mvd;RpIIIC160;CG8578;Myb;CG15916;CG8924;exd;U2af50;TH1;mei-41;hang;CG31441;tho2;AspRS-m;CG32344;SMC5;Nup153;SNRPG;CG9609;Sap30;Rcp;CG8915;IntS2;e(y)1;Arp8;mnb;Ada3;Taf8;CrebB;CG6179;HisRS;Nup35;Ing3;fu;CG7101;htk;Usp39;rictor;Vav;pcm;CoRest;car;CG14220;e(y)3;Rcd-1;Ssu72;Cdc42;CG14231;zld;fd19B;cactin;CG11710;mal;Zir;kis;CG3645;U2af38;ebi;MED15;ush;lwr;Sf3b1;Saf6;Clp;mtRNApol;l(2)10685;Tfb4;IntS14;CG4896;Tgt;CG15356;CG11723;aop;mio;Axud1;insv;Cwc25;Tnpo-SR;lilli;Rrp1;Chd1;okr;CG3542;Sf3b2;Mad;gkt;rl;vtd;MED21;CG17168;IntS3;Parp;Spf45;lt;Nipped-B;CG3407;CG17612;Elp3;CG15439;CG3225;Cf2;CG3008;Marcal1;Scox;CG8891;CG5828;Ncoa6;CG6907;Cap-D3;tomb;Hel25E;CG11030;CG14005;CG7239;lid;H2.0;mmy;Daxx;Phf5a;Aatf;l(2)k09022;Rat1;x16;Hrb27C;CG3430;smt3;snRNP-U1-70K;Mnn1;CG5181;CG7154;r2d2;Su(var)205;Btk29A;Mettl14;Wdr82;AlaRS;D12;prg;alien;brwl;pelo;zf30C;mtDNA-helicase;Srp54;CG4619;Dref;ova;me31B;Utx;GATAd;da;TfIIB;CG6443;Nup107;CG12299;CG6729;YL-1;Samuel;Ge-1;l(2)gd1;Nup160;CG4751;mre11;crol;esc;escl;bru1;Sirt1;Sfmbt;Ing5;CG7099;CG16863;CG16865;tam;RpII33;spel1;Rnmt;Su(H);TfIIS;stc;Pol32;sna;crp;CG17328;cact;chif;her;dl;ncm;bsf;Pde11;CG15160;amos;tos;CG10431;l(2)37Cb;l(2)37Cd;brat;CG17568;RtcB;Top2;swm;Top3alpha;CG10268;Hakai;CG10366;CG10462;CG10631;CG10466;lok;La;CG10949;dia;l(2)05287;E2f2;Nbr;CG9246;CG8679;CG8677;Hr39;Clamp;Atf6;Nipped-A;d4;Not3;Ars2;EcR;bin3;jing;Bap170;geminin;Eb1;koi;CG17002;Br140;cos;Dhx15;Eaf;CG1620;az2;CG1603;CG1602;U2A;cn;drosha;nito;Cul4;udd;Nup50;Pabp2;Gasz;rgr;gcl;PAN2;CG8777;Pgm2a;Su(var)2-10;Myd88;dap;CG1671;tea;Jra;dmpd;trsn;psq;Mat1;wde;CG12325;CG30020;CG12942;CG12391;shn;CG9062;CG7741;tou;S2P;Mtor;CG13185;exp;ADD1;pds5;Drep1;Prp8;SmD3;EndoG;CG8569;Sin3A;Iswi;AspRS;Psc;FLASH;Dp;mip120;CG33156;fand;fl(2)d;CG13344;AGO1;mam;Rcd1;pea;cg;Tfb1;CG17385;Asx;tra2;BEAF-32;chn;row;CG11808;Xpc;Pms2;Cdk5;CG8388;Dg;CysRS;csul;CG7747;CG4282;IntS8;l(2)k01209;Bap55;Lhr;cyp33;MESR4;Dcr-2;HLH54F;aft;CG5098;Hsf;Pcl;Nup75;Prp19;CG30122;Sik3;MetRS;CG15084;Topors;CG11906;tapas;MED8;rig;DMAP1;CG9993;CG10543;CG9346;mago;CG4266;hng1;Xpd;tud;TAF1C-like;CG10321;NC2alpha;Tbp;HmgD;Snp;Fmr1;MED16;Rtf1;qkr58E-1;qkr58E-2;rad50;CG4610;Cdk9;CG3732;RYBP;Gmer;MED23;Ice1;His1:CG33834;Sxl;lncRNA:bxd;RNaseMRP:RNA;snRNA:U5:35D;snRNA:7SK;snRNA:U4:25F;pita;apt;egl;CG5543;ken;DCP1;DNAlig1;Upf3;Lpt;CG3803;thoc5;CG3065;Chi;Not11;IntS1;yki;snama;enok;Nop60B;ocm;bs;Brca2;CG4622;uri;Fcp1;CG4707;egg;TyrRS-m;Orc4;Atf-2;rno;CG7028;Dis3l2;Tudor-SN;RhoGEF3;Atac3;Cdc5;CG1233;Cypl;MED14;Rev1;ebd1;hng3;Sf3b3;Usp10;Rac1;Bgb;Bro;Pol31;dre4;mu2;CG9018;CG2034;ecd;Mrtf;Non2;AhcyL1;PAN3;BtbVII;CG15812;Asciz;Eip63E;IntS10;FoxL1;Rcd5;RfC4;ago;CG15011;HDAC1;Dhc64C;LeuRS-m;AlaRS-m;Fitm;Uev1A;lin-28;DnaJ-1;CG10274;D19B;D19A;CG7386;Sf3b6;CG10147;dikar;msl-3;Neos;Cdc27;MED4;lark;CTCF;akirin;smid;Mitf;CG7457;RNaseX25;Nulp1;CG7504;ERR;MED24;Cpsf6;ZC3H3;CG6683;rhea;Nelf-E;CG6511;smg;CG4022;Cpsf5;MTF-1;Nf-YA;phol;Jarid2;defl;Cdk8;Taf2;Dronc;hay;E(z);simj;CG11811;Aps;JIL-1;FoxK;CG6163;PCID2;TfIIEalpha;Pop2;vers;ssp;CG11560;CG32104;Gcn5;nst;Sap130;Sf3a2;CG42588;Srrm1;SNCF;Tgi;Spt20;CG8833;DCTN1-p150;Meics;upSET;CG6833;stwl;RecQ5;Tdrd3;GlyRS;Msh6;Prp31;mrn;CkIIalpha-i1;DCP2;l(3)72Ab;brm;DNApol-delta;IleRS-m;IntS9;Taf4;roq;RAF2;mbf1;CG9705;Zcchc7;CG7728;U4-U6-60K;Edc3;CycT;Crtc;MED19;TrpRS-m;Wdr92;Eip75B;RpIIIC53;not;Sgf11;ftz-f1;CG14073;HipHop;Rad9;CG6843;CG6841;Gem2;rept;CG14100;ash1;Taf6;asf1;CG8765;cyc;Deaf1;Mi-2;Su(Tpl);Prp3;RhoBTB;CG11456;pzg;Pc;barc;Neu2;Cdk12;MED1;Als2;CG11247;CycH;Nopp140;Ddx1;CG14450;Mes2;CG14641;Suv3;CG9776;lost;srl;Fip1;MED31;atms;ctrip;CG1129;Gnf1;hd;CG14667;Snr1;Hcs;Snm1;CG2931;CG2926;noi;Rga;Wdr33;CG1239;CG2100;Sym;CG2091;Hpr1;dgrn;Rm62;CG18048;CG1024;TfIIFalpha;gpp;Zif;Taf1;zen2;Tailor;Alh;gfzf;MAGE;CG10050;ArgRS-m;Taf7;Pbp95;DNApol-iota;Ada2b;RpA-70;mRpL1;CG9601;CG9684;pch2;Dhod;hb;nom;CG8159;M1BP;E(var)3-9;tgo;hyx;Kdm2;beag;pum;Ibf2;rump;RnpS1;MBD-like;Son;CG8301;Scm;hyd;topi;Art4;mtTFB2;CG6254;jumu;CG14683;MED7;TfIIFbeta;CG31388;Blm;CG5270;Exd2;CG6791;CG14710;Elp1;CG18476;Taf12;Sbf;glo;CG31368;CG3281;Spt3;MBD-R2;DNAlig3;pps;CG17202;CG5641;Aos1;Vha55;Not10;Su(fu);DNApol-theta;CtBP;pic;CG9799;sqd;Rbp4;omd;flfl;RpII140;MetRS-m;trx;su(Hw);RpII15;PR-Set7;spn-B;CG7987;Hexim;Rad17;CycC;Caf1-55;tefu;Hsc70-4;Cp190;CG6276;SerRS-m;CG6171;CG6118;obe;nsl1;mor;Hel89B;Bin1;asun;Mat89Ba;pad;CG17562;nonA-l;Sf3a1;AdSL;Patr-1;mRpS11;CG5285;CG31249;osa;CG7379;CG17806;Odj;Arp5;MED17;Ssdp;mTerf5;Non3;14-3-3epsilon;CG8064;CG31224;CstF64;Cpsf73;Smu1;dnk;snRNP-U1-C;sqz;Ino80;CG5316;Ire1;MED25;CG4936;Regnase-1;mdlc;CG4360;TFAM;CG5466;H;AdSS;Nelf-A;Fancm;E2f1;how;CG18596;CG13850;CG12499;CG6937;CG31156;Dcr-1;HP1c;CG31365;Rad60;EloA;wda;DNApol-epsilon255;CG10254;Hmgcr;tst;Nup98-96;TfIIA-S;GluProRS;Rox8;GatB;CG6178;jnj;twin;beta-PheRS;Nab2;BRWD3;CG5728;Dis3;CG18528;REPTOR;CG13625;ash2;Ppox;polybromo;Hr96;Ythdf;PQBP1;fd96Cb;Nup358;RIOK2;CG10669;CG11902;jigr1;Tnks;CLS;E(spl)m8-HLH;gro;Tl;IntS12;His2Av;Ets97D;CG5815;TfIIA-L;l(3)mbt;CG3368;Sce;btz;BCAS2;mino;NSD;CG4849;Hrb98DE;wdn;CG1647;Doa;Cpsf100;Slu7;Sirt7;Slbp;IntS11;ca;CG11504;ZIPIC;Sry-delta;Jasper;sima;CG2246;zfh1;tll;CG12054;PNPase;pygo;Med;CG1792;pasha;CG1815;CstF50;Acf;FeCH;mod;Rad23;Hcf;lgs;bip2;Thd1;Ephrin;snRNA:U11;Eph;gw;MED26;pho;PlexA;nej;ras;skd;SF1;fal;chm;Pten;Spt6;sbb;Ref1;Shc;spen;sip1;Cpsf160;nbs;SoxN;Cbp80;IKKbeta;ear;Uba2;lola;CG14630;cutlet;cwo;Coprox;lolal;MED6;abo;E(bx);g;kto;ph-d;Larp7;Vha68-2;Pp4-19C;lin;TrpRS;eIF4E1;dom;ValRS;ThrRS;IleRS;GlnRS;bur;grau;ix;Pep;S6KL;retn;l(3)02640;Gug;Adf1;dup;DNApol-zeta;woc;Tor;aPKC;CG17829;vir;Taf5;Dek;Su(z)12;mus101;ttk;Hrb87F;heph;Mtr4;wek;l(3)73Ah;mod(mdg4);hrg;CycK;mask;CG34401;c12.1;Spt5;SF2;CG3021;cic;larp;Not1;ATbp;CG18809;CG18764
GO:0006793	phosphorus metabolic process	The chemical reactions and pathways involving the nonmetallic element phosphorus or compounds that contain phosphorus, usually in the form of a phosphate group (PO4).	34.807% (315/905)	5.56823e-07	6.25	19835383;252479;26067067;2768668;2768852;2768940;30973;30998;31143;31157;31185;31221;31245;31247;31266;31293;31329;31399;31404;31422;31425;31441;31487;31517;31543;31582;31598;31625;31683;31716;31722;318206;31872;31899;31907;31979;32050;32080;32097;32115;32120;32122;32132;32207;32256;32257;32279;32328;32408;32520;32551;32589;32601;32608;326166;326219;326259;32631;32732;32752;32760;32771;32855;32948;32963;32973;32979;32981;33018;33045;33107;33140;33156;33203;33236;33258;33294;3354888;3354930;3355134;3355135;33597;33693;33711;33718;33742;33753;33758;33845;33882;33903;33965;33981;34069;34116;34132;34185;34300;34328;34593;34774;34780;34952;34974;34993;35107;35126;35154;35207;35255;35288;35329;35417;35425;35492;35522;35524;35554;35685;35724;35758;35786;35900;35943;36001;36130;36209;36253;36302;36442;36507;36579;36598;36604;36674;36706;36727;36773;36824;36959;37019;37020;37118;37152;37203;37233;37247;37356;37358;37461;37517;37586;37638;37767;37782;37858;37893;37924;37925;38017;38032;38059;38146;38160;38396;38400;38433;38446;38596;38649;38654;38714;38823;3885567;38890;38961;39026;39157;39204;39213;39226;39238;39241;39293;39329;39404;39434;39443;39454;39554;39610;39659;39686;39688;39961;40032;40093;40139;40165;40201;40204;40385;40391;40429;40527;40640;40653;40660;40670;40700;40710;40813;40944;40958;40994;40998;41020;41022;41096;41112;41236;41398;41401;41543;41550;41673;41675;41718;41778;41839;41957;41995;41997;42021;42051;42169;42187;42253;42254;42273;42289;42358;42366;42388;42446;42447;42453;42466;42497;42503;42515;42526;42549;42624;42634;42726;42803;42840;42862;42867;42979;42986;43046;43104;43228;43283;43312;43350;43415;43423;43481;43508;43565;43637;43651;43673;43709;43803;43804;43832;43873;43916;43927;43991;43999;44030;44039;44100;44111;44233;44235;44353;44432;44573;44817;45012;45031;45374;45821;45830;45959;45970;46456;47396;47594;47877;48387;48445;48448;48973;49045;49260;49701;49779;53558	PIG-V;DIP2;PRAS40;CG33331;par-1;Pp2A-29B;cin;svr;Pgam5;Ocrl;Pgd;Raf;Seipin;Pi4KIIIalpha;ttm50;N;Parg;Torsin;Pp2C1;CG4041;Ptp4E;Cdk7;PGAP1;GAA1;raptor;PpV;Cdc7;nonC;Pdp;sws;fs(1)h;Tlk;Dsor1;LPCAT;Ptpmeg2;PPP4R2r;CDK2AP1;hop;Drak;Ptp10D;PhKgamma;FucT6;CkIIbeta;LIMK1;hep;lic;CG15743;Nadsyn;CG14411;Mvd;CycD;CG3632;sl;mei-41;Tap42;Sk2;CG33116;mbt;Ankle2;par-6;Socs16D;mnb;fu;Tao;MKP-4;Ssu72;Mer;Cdc42;CG9578;mal;Dd;CG17598;l(2)gl;Pi3K21B;Ipk2;PGAP2;Tfb4;rl;CG40191;CG17528;Stlk;CG2818;CG3008;Scox;CG8891;CG5828;tkv;Bub1;mtm;Pez;mmy;Wee1;smt3;CG7115;PGAP5;Btk29A;PIG-U;IP3K1;Dref;CycY;ics;p38b;PRL-1;chif;grp;Pde11;CG10376;Nak;dnt;CG10268;lok;IKKepsilon;CG2201;step;CG10417;BubR1;Src42A;Pld;PIG-G;cn;CG8726;Socs44A;babo;CG8027;dap;Mat1;Fpps;CG13197;CG8878;Ack-like;CG33156;CG8485;Tfb1;Sin1;pcs;SRPK;Cdk5;Dg;CG8060;EDTP;Hyccin;PIG-A;PIG-O;Sik3;hppy;Fak;hpo;sktl;CG9993;PTP-ER;Synj;Cdk9;Gmer;Ssrp;Cpes;gek;Slik;uri;Fcp1;Pdk1;CG7028;Ptpmeg;Rac1;Ptp61F;nSMase;CG17746;Eip63E;PIG-B;Fitm;Myt1;S6k;fmt;SMSr;Dyrk3;nmo;Cbl;CG5026;Cdk8;CG8009;CG11811;Aps;Mocs1;JIL-1;Mob2;Pi3K68D;INPP5E;nst;Ptp69D;Atg1;endos;mop;Tak1;dop;mrn;CycT;MYPT-75D;nes;PIG-F;trc;gig;CG7328;Cdk12;Wnk;CycH;aux;Cerk;PEK;ksr;Pi4KIIalpha;Atg17;Madm;Taf1;PIG-H;puc;CG9601;Atg13;Mkk4;Dhod;Vps15;Aduk;Alp13;Csk;CG42327;CG5608;Vha55;Lkb1;flfl;Abi;Hexim;tefu;Akt1;Pak3;CG14883;CG17562;AdSL;wrd;CG7156;Mekk1;CG7718;dnk;cdi;Ire1;Ask1;PIG-L;Pi3K92E;Lrrk;Cdk2;AdSS;CG7044;Bdbt;SNF4Agamma;Idi;InR;Gpdh3;mats;Ublcp1;Hmgcr;CG13604;Tsc1;CG6178;PIG-S;ssh;RIOK2;CLS;ball;pll;wdb;mino;Doa;CG1951;alph;yata;Axn;CG2246;wts;dco;Gcn2;Eph;mav;PlexA;ras;Rok;fal;Pten;trbl;msn;Pak;Patj;slpr;fray;bon;Shark;IKKbeta;MAPk-Ak2;for;Vha68-2;Pp4-19C;fwd;Abl;bur;mts;S6KL;CanB2;Tor;aPKC;tws;Ttc7;Acph-1;CkIIalpha;Src64B;Gprk2;Pp1-87B;gish;PpD3;wun2
GO:0006796	phosphate-containing compound metabolic process	The chemical reactions and pathways involving the phosphate group, the anion or salt of any phosphoric acid.	34.633% (311/898)	1.1074e-06	5.96	19835383;252479;26067067;2768668;2768852;2768940;30973;30998;31143;31157;31185;31221;31245;31247;31266;31293;31329;31399;31404;31422;31425;31441;31487;31517;31543;31582;31598;31625;31683;31716;31722;318206;31872;31899;31907;31979;32050;32080;32097;32115;32120;32132;32207;32256;32257;32279;32328;32408;32520;32551;32589;32601;32608;326166;326219;326259;32631;32732;32752;32760;32771;32855;32948;32963;32973;32979;32981;33018;33045;33107;33140;33156;33203;33236;33258;33294;3354888;3354930;3355134;3355135;33597;33693;33711;33718;33742;33753;33758;33845;33882;33965;33981;34069;34116;34132;34185;34300;34328;34593;34774;34780;34952;34974;34993;35107;35126;35154;35207;35255;35288;35329;35417;35425;35492;35522;35524;35554;35685;35724;35758;35786;35900;35943;36001;36130;36209;36253;36302;36442;36507;36579;36598;36604;36674;36706;36727;36773;36824;36959;37019;37020;37118;37152;37203;37233;37247;37356;37358;37461;37517;37586;37767;37782;37858;37893;37924;37925;38017;38032;38059;38146;38160;38396;38400;38433;38446;38596;38649;38654;38714;38823;3885567;38890;38961;39026;39157;39204;39213;39226;39238;39241;39293;39329;39404;39443;39454;39554;39610;39659;39686;39688;39961;40032;40093;40139;40165;40201;40204;40385;40391;40429;40527;40640;40653;40660;40670;40700;40710;40813;40944;40958;40994;40998;41020;41022;41096;41112;41236;41398;41401;41543;41550;41673;41675;41718;41778;41839;41957;41995;41997;42021;42051;42169;42187;42253;42254;42273;42289;42358;42366;42388;42446;42447;42453;42466;42497;42503;42515;42526;42549;42624;42634;42726;42803;42840;42862;42867;42979;42986;43046;43104;43228;43283;43312;43350;43415;43423;43481;43508;43565;43637;43651;43673;43709;43803;43804;43832;43873;43916;43927;43991;43999;44030;44039;44100;44111;44233;44235;44353;44432;44573;44817;45012;45031;45374;45821;45830;45959;45970;46456;47396;47594;47877;48387;48445;48448;48973;49045;49260;49701;49779;53558	PIG-V;DIP2;PRAS40;CG33331;par-1;Pp2A-29B;cin;svr;Pgam5;Ocrl;Pgd;Raf;Seipin;Pi4KIIIalpha;ttm50;N;Parg;Torsin;Pp2C1;CG4041;Ptp4E;Cdk7;PGAP1;GAA1;raptor;PpV;Cdc7;nonC;Pdp;sws;fs(1)h;Tlk;Dsor1;LPCAT;Ptpmeg2;PPP4R2r;CDK2AP1;hop;Drak;Ptp10D;PhKgamma;CkIIbeta;LIMK1;hep;lic;CG15743;Nadsyn;CG14411;Mvd;CycD;CG3632;sl;mei-41;Tap42;Sk2;CG33116;mbt;Ankle2;par-6;Socs16D;mnb;fu;Tao;MKP-4;Ssu72;Mer;Cdc42;CG9578;mal;Dd;CG17598;l(2)gl;Pi3K21B;Ipk2;PGAP2;Tfb4;rl;CG40191;CG17528;Stlk;CG2818;CG3008;Scox;CG8891;CG5828;tkv;Bub1;mtm;Pez;Wee1;smt3;CG7115;PGAP5;Btk29A;PIG-U;IP3K1;Dref;CycY;ics;p38b;PRL-1;chif;grp;Pde11;CG10376;Nak;dnt;CG10268;lok;IKKepsilon;CG2201;step;CG10417;BubR1;Src42A;Pld;PIG-G;cn;CG8726;Socs44A;babo;CG8027;dap;Mat1;Fpps;CG13197;CG8878;Ack-like;CG33156;CG8485;Tfb1;Sin1;pcs;SRPK;Cdk5;Dg;CG8060;EDTP;Hyccin;PIG-A;PIG-O;Sik3;hppy;Fak;hpo;sktl;CG9993;PTP-ER;Synj;Cdk9;Ssrp;Cpes;gek;Slik;uri;Fcp1;Pdk1;CG7028;Ptpmeg;Rac1;Ptp61F;nSMase;CG17746;Eip63E;PIG-B;Fitm;Myt1;S6k;fmt;SMSr;Dyrk3;nmo;Cbl;CG5026;Cdk8;CG8009;CG11811;Aps;Mocs1;JIL-1;Mob2;Pi3K68D;INPP5E;Ptp69D;Atg1;endos;mop;Tak1;dop;mrn;CycT;MYPT-75D;nes;PIG-F;trc;gig;CG7328;Cdk12;Wnk;CycH;aux;Cerk;PEK;ksr;Pi4KIIalpha;Atg17;Madm;Taf1;PIG-H;puc;CG9601;Atg13;Mkk4;Dhod;Vps15;Aduk;Alp13;Csk;CG42327;CG5608;Vha55;Lkb1;flfl;Abi;Hexim;tefu;Akt1;Pak3;CG14883;CG17562;AdSL;wrd;CG7156;Mekk1;CG7718;dnk;cdi;Ire1;Ask1;PIG-L;Pi3K92E;Lrrk;Cdk2;AdSS;CG7044;Bdbt;SNF4Agamma;Idi;InR;Gpdh3;mats;Ublcp1;Hmgcr;CG13604;Tsc1;CG6178;PIG-S;ssh;RIOK2;CLS;ball;pll;wdb;mino;Doa;CG1951;alph;yata;Axn;CG2246;wts;dco;Gcn2;Eph;mav;PlexA;ras;Rok;fal;Pten;trbl;msn;Pak;Patj;slpr;fray;bon;Shark;IKKbeta;MAPk-Ak2;for;Vha68-2;Pp4-19C;fwd;Abl;bur;mts;S6KL;CanB2;Tor;aPKC;tws;Ttc7;Acph-1;CkIIalpha;Src64B;Gprk2;Pp1-87B;gish;PpD3;wun2
GO:0006807	nitrogen compound metabolic process	The chemical reactions and pathways involving organic or inorganic compounds that contain nitrogen.	37.289% (1876/5031)	9.43972e-93	92.03	117419;12798281;192507;19834718;19834908;19835383;19893527;19893528;19893532;19893534;19893536;19893537;19893541;19893544;19893545;19893546;19893553;19893554;19893557;19893559;246398;246445;246575;246627;246653;250735;251430;251900;252479;26067067;2768848;2768852;2768882;2768916;2768940;30971;30973;30998;31012;31014;31015;31027;31038;31044;31052;31056;31070;31079;31081;31086;31095;31098;31110;31118;31142;31143;31146;31149;31150;31151;31153;31154;31156;31158;31160;31162;31165;31175;31178;31185;31200;31205;31212;31214;31221;31230;31239;31253;31259;31265;31266;31267;31268;31293;31310;31318;31329;31331;31351;31355;31357;31358;31362;31363;31373;31374;31381;31399;31404;31420;31422;31425;31429;31430;31441;31442;31448;31451;31458;31459;31481;31496;31497;31499;31517;31518;31519;31523;31536;31543;31558;31564;31565;31567;31568;31571;31572;31577;31582;31589;31598;31622;31623;31625;31628;31638;31647;31660;31662;31666;31678;31680;31681;31683;31713;31716;31722;31724;31728;31735;31738;31740;31741;31743;31745;31746;31771;31773;31776;31780;317833;31793;31795;318002;31801;31817;318206;31834;31835;31840;31845;31846;31872;31873;31880;318859;318867;31887;318918;318977;318981;318983;318992;31904;31905;31907;31942;31957;31967;31977;31979;31988;31989;32005;32009;32014;32047;32050;32069;32080;32097;32100;32104;32109;32111;32113;32115;32120;32122;32132;32135;32143;32144;32153;32160;32164;32167;32168;32169;32207;32216;32222;32225;32229;32241;32243;32256;32257;32259;32268;32273;32278;32282;32301;32321;32322;32328;32330;32337;32351;32363;32373;32377;32441;32455;32458;32464;32473;32490;32494;32510;32515;32517;32520;32523;32524;32530;32540;32543;32549;32551;32557;32567;32584;32589;32602;32604;32607;32608;326115;326122;32613;326135;326139;326141;326151;326153;326155;32616;326193;326208;326211;326215;326219;326237;32630;32631;32636;32647;32663;32664;32678;32687;32690;32715;32732;32745;32751;32752;32762;32765;32766;32769;32771;32777;32787;32792;32817;32818;32819;32836;32839;32841;32851;32853;32854;32855;32856;32875;32877;32881;32910;32919;32934;32935;32941;32947;32948;32954;32962;32963;32965;32966;32973;32977;32979;32981;32982;32994;33010;33017;33018;33035;33043;33044;33045;33078;33081;33082;33105;33107;33140;33156;33182;33185;33190;33201;33212;33223;33225;33226;33235;33255;33256;33258;33259;33261;33281;33285;33293;33294;33300;33305;33307;33370;33377;33379;33388;33392;33397;33399;33419;33423;33441;33460;33465;33467;33481;33482;33485;33496;33500;33505;33507;33512;33513;33514;33529;33530;3354888;3354896;3354930;3354971;3354977;3354996;3355010;3355109;3355114;3355130;3355134;3355135;3355136;3355138;3355171;33561;33572;33606;33639;33648;33649;33651;33680;33682;33688;33692;33693;33704;33709;33711;33718;33719;33734;33738;33742;33753;33758;33761;33775;33778;33779;33781;33800;33805;33808;33809;33836;33837;33841;33854;33882;33897;33903;33904;33906;33909;33932;33943;33959;33960;33964;33965;33967;33968;33976;33981;33982;33991;34002;34018;34062;34066;34069;34107;34109;34116;34119;34132;34136;34138;34153;34156;34172;34177;34185;34225;34275;34286;34292;34294;34296;34307;34312;34321;34323;34328;34359;34362;34364;34377;34378;34384;34387;34395;34403;34409;34412;34413;34416;34421;34430;34433;34477;34479;34481;34483;34484;34487;34516;34530;34541;34543;34549;34551;34565;34592;34593;34595;34611;34648;34658;34699;34708;34709;34714;34719;34720;34752;34753;34772;34774;34780;34784;34788;34792;34796;34835;34842;34877;34881;34883;34888;34892;34896;34908;34910;34913;34938;34952;34956;34962;34969;34974;34992;34993;34999;35029;35047;35056;35060;35089;35099;35100;35107;35109;35110;35119;35121;35126;35129;35145;35146;35154;35157;35170;35176;35192;35193;35197;35198;35200;35207;35220;35225;35235;35236;35255;35256;35258;35260;35262;35268;35288;35299;35305;35310;35329;35342;35374;35381;35385;35386;35395;35397;35398;35417;35420;35425;35445;35475;35478;35480;35483;35485;35486;35492;35501;35507;35522;35524;35527;35529;35539;35540;35552;35555;35560;35563;35569;35594;35610;35627;35648;35653;35654;35660;35678;35682;35683;35684;35685;35693;35701;35713;35724;35742;35747;35748;35754;35756;35758;35759;35780;35781;35784;35788;35795;35843;35848;35849;35859;35861;35864;35875;35893;35900;35904;35921;35923;35927;35943;35956;35995;35998;36001;36018;36019;36022;36027;36040;36043;36057;36061;36102;36110;36118;36130;36133;36138;36144;36156;36158;36170;36171;36199;36201;36208;36221;36238;36241;36244;36253;36262;36264;36268;36276;36278;36279;36286;36290;36302;36304;36306;36309;36319;36335;36342;36361;36376;36382;36386;36390;36420;36425;36426;36431;36442;36444;36448;36455;36460;36461;36465;36499;36507;36514;36527;36539;36541;36544;36545;36555;36560;36561;36564;36571;36579;36580;36585;36598;36603;36604;36612;36614;36619;36638;36645;36674;36678;36685;36687;36697;36705;36706;36727;36743;36763;36769;36772;36773;36784;36794;36809;36820;36824;36825;36886;36913;36927;36951;36953;36956;36957;36981;36984;36986;36990;36993;36999;37005;37020;37027;37029;37034;37035;37063;37065;37068;37069;37078;37082;37116;37118;37123;37128;37146;37152;37177;37178;37188;37198;37203;37209;37214;37216;37233;37246;37247;37288;37304;37305;37323;37329;37335;37339;37358;37378;37379;37381;37389;37401;37402;37411;37412;37414;37417;37429;37450;37461;37462;37464;37471;37476;37481;37486;37511;37516;37528;37532;37535;37542;37554;37561;37562;37563;37564;37571;37586;37587;37588;37601;37619;37638;37639;37646;37701;37706;3771727;3771743;3771763;3771766;3771793;3771814;3771815;3771850;3771868;3771881;3771882;3771884;3771894;3771911;3771919;3771939;3771969;3771971;3771975;3771990;3772003;3772019;3772020;3772021;3772023;3772026;3772029;3772033;3772036;3772043;3772051;3772101;3772109;3772122;3772135;3772150;3772164;3772177;3772180;3772201;3772214;3772215;3772220;3772229;3772251;3772267;3772273;3772274;37723;3772309;3772316;3772318;3772331;3772340;3772350;3772357;3772361;3772365;3772368;3772372;3772373;3772407;3772443;3772454;3772455;3772459;3772485;3772491;3772527;3772548;3772554;3772561;3772562;3772570;3772577;3772599;3772601;3772629;3772633;3772635;3772654;3772678;3772698;3772718;37729;37730;37734;37757;37767;37768;37782;37785;37790;37791;37792;37795;37809;37810;37818;37837;37839;37840;37851;37857;37858;37859;37866;37873;37874;37876;37890;37893;37894;37914;37916;37919;37923;37924;37925;37926;37935;37954;37962;37965;37966;37970;37978;38017;38027;38032;38034;38045;38055;38059;38062;38063;38069;38073;38079;38082;38090;38093;38103;38144;38146;38160;38175;38198;38202;38223;38228;38248;38257;38283;38287;38288;38291;38338;38341;38342;38345;38346;38369;38375;38376;38379;38381;38396;38399;38400;38433;38444;38446;38456;38471;38478;38492;38516;38518;38561;38565;38581;38584;38595;38596;38613;38637;38639;38643;38644;38648;38649;38652;38654;38663;38714;38716;38717;38718;38719;38720;38733;38747;38748;38760;38779;38795;38796;38798;38799;38811;38812;38817;38821;38823;38824;3885567;3885600;3885647;38865;38885;38888;38890;38897;38904;38909;38912;38913;38914;38916;38937;38946;38961;38963;38968;38970;38978;38982;38987;38997;39032;39034;39035;39043;39079;39082;39083;39089;39091;39095;39103;39104;39121;39133;39141;39142;39157;39160;39164;39165;39173;39175;39202;39203;39204;39212;39213;39226;39238;39241;39252;39262;39266;39274;39293;39297;39302;39306;39308;39313;39317;39366;39374;39375;39376;39399;39403;39413;39431;39434;39443;39454;39455;39456;39457;39483;39496;39521;39522;39535;39539;39547;39551;39552;39554;39559;39581;39594;39608;39610;39612;39627;39628;39644;39650;39652;39654;39655;39659;39671;39685;39686;39688;39691;39721;39722;39735;39737;39744;39746;39747;39750;39757;39762;39763;39765;39808;39818;39821;39842;39845;39855;39874;39875;39883;39884;39888;39904;39914;39944;39955;39957;39958;39959;39961;39970;39987;39989;39997;39999;40002;40030;40032;40035;40045;40046;40047;40054;40055;40062;40063;40064;40087;40092;40093;40098;40127;40132;40133;40134;40138;40139;40141;40144;40147;40162;40164;40165;40169;40170;40171;40172;40174;40201;40231;40240;40260;40261;40265;40270;40291;40308;40309;40324;40351;40358;40369;40375;40385;40386;40388;40391;40403;40404;40414;40429;40433;40456;40457;40490;40514;40527;40529;40543;40546;40555;40559;40562;40563;40569;40577;40593;40596;40599;40607;40626;40633;40639;40640;40642;40643;40644;40653;40657;40659;40660;40669;40673;40676;40678;40680;40683;40698;40700;40706;40707;40709;40710;40711;40716;40717;40723;40725;40739;40782;40789;40790;40793;40795;40813;40827;40847;40850;40858;40860;40873;40929;40934;40944;40947;40948;40949;40958;40965;40966;40972;40980;40994;40996;40998;41000;41013;41020;41022;41028;41032;41038;41040;41042;41048;41073;41079;41080;41082;41084;41086;41090;41091;41094;41096;41102;41112;41138;41147;41151;41159;41160;41168;41179;41181;41190;41199;41209;41213;41219;41225;41226;41228;41230;41244;41260;41265;41268;41278;41288;41290;41293;41295;41300;41304;41355;41366;41369;41370;41373;41374;41391;41393;41398;41399;41401;41404;41406;41427;41431;41437;41445;41461;41498;41503;41518;41522;41524;41526;41529;41531;41532;41541;41550;41552;41565;41571;41591;41602;41611;41636;41647;41666;41668;41673;41674;41675;41704;41718;41721;41733;41737;41740;41741;41743;41746;41756;41768;41778;41779;41785;41801;41816;41826;41836;41838;41839;41840;41843;41848;41855;41858;41859;41861;41862;41867;41872;41883;41884;41891;41911;41913;41942;41943;41957;41965;41971;41973;41981;41989;41994;41995;41997;42000;42005;42021;42026;42048;42051;42058;42061;42076;42078;42105;42115;42124;42129;42130;42140;42142;42145;42161;42169;42173;42175;42177;42182;42183;42186;42187;42196;42220;42237;42239;42240;42253;42272;42273;42274;42289;42300;42302;42314;42322;42358;42360;42366;42380;42385;42388;42389;42393;42394;42397;42413;42433;42444;42445;42446;42447;42453;42466;42497;42503;42504;42509;42515;42520;42543;42549;42550;42588;42596;42616;42622;42630;42634;42637;42641;42658;42661;42662;42669;42690;42693;42696;42702;42726;42728;42736;42748;42749;42750;42753;42758;42789;42793;42802;42803;42805;42806;42813;42816;42822;42828;42834;42848;42858;42861;42867;42876;42880;42888;42896;42897;42898;42899;42900;42906;42930;42931;42935;42936;42939;42950;42954;42964;42972;42979;42984;42986;42991;42993;42995;43004;43008;43011;43015;43016;43018;43031;43041;43043;43046;43069;43070;43093;43095;43104;43110;43128;43161;43162;43222;43227;43228;43229;43236;43256;43266;43268;43283;43284;43288;43292;43312;43327;43331;43344;43348;43350;43351;43358;43385;43398;43401;43415;43423;43426;43427;43433;43434;43436;43444;43448;43449;43460;43462;43476;43481;43506;43508;43514;43522;43557;43565;43566;43572;43576;43580;43611;43617;43637;43650;43651;43656;43673;43694;43709;43710;43718;43725;43727;43728;43730;43734;43740;43748;43749;43751;43757;43764;43785;43788;43791;43793;43796;4379906;43803;43804;43808;43816;43819;43832;43836;43839;43856;43873;43906;43912;43916;43927;43928;43978;43991;43999;44000;44014;44027;44029;44030;44039;44100;44111;44118;44131;44205;44233;44235;44238;44250;44259;44261;44274;44275;44326;44353;44409;44432;44433;44451;44496;44548;44554;44573;44620;44637;44642;44653;44669;44701;44703;44724;44728;44793;44811;44817;44819;44830;44889;44900;45012;45031;45269;45325;45399;45525;45655;45783;45784;45785;45786;45821;45830;45871;45881;45906;45922;45959;45961;45970;45976;46020;46058;46140;46156;46243;46326;46456;47082;47121;47137;47186;47249;47396;47594;47718;47729;47762;47781;47869;47877;47900;47906;48071;48309;48317;48336;48448;48450;48535;48571;48782;48785;48903;48973;49045;49228;49260;49425;49636;49701;49779;49809;49816;50070;50356;50392;53428;53435;53442;53443;53473;53546;53554;53556;53560;53567;53581;5740252;5740592;59145;59170;59239;8673962	Irbp;CG43125;Ndf;sud1;CG45071;PIG-V;trnQ;trnM;trnY;trnL1;trnK;trnD;trnG;trnR;trnN;trnS2;trnT;trnP;trnS1;trnL2;CG30025;Rif1;CG30375;Pgant9;CG46385;fdl;pen-2;GlcAT-I;DIP2;PRAS40;mute;par-1;Rai1;CG33303;Pp2A-29B;G9a;cin;svr;su(sable);Roc1a;Hmt4-20;Rbf;MED22;mus81;Cdc45;CG3655;CG11398;Naa30A;MTPAP;ssx;Lrpprc2;O-fut2;inc;dor;CG14803;Pgam5;CG14805;trr;mRpL16;arm;mip130;Edem1;eIF2Bepsilon;CG11596;CG3587;Hr4;usp;Rtca;CG16903;Pgd;SmydA-8;kz;temp;CG2924;Raf;z;egh;Spg7;CG2685;dwg;ttm50;CG2712;crm;N;Myc;CG10802;Parg;Mnt;CG6428;CG6379;Xpac;brn;Tip60;tyf;mei-9;NO66;rb;Torsin;Pp2C1;CG32772;CG4041;Ptp4E;ovo;CG32767;Cdk7;snf;Rnp4F;XRCC1;Usp16-45;spoon;CG4119;IntS6;CG4078;lin-52;GAA1;mof;Usp30;CG12236;MCTS1;raptor;Spx;CG11700;Top3beta;Rpt4;mldr;CG3815;CG12219;CG3847;PpV;dx;Cdc7;Nf-YC;xit;nonC;CG14435;Setd3;cm;CG9650;CG1677;Atg5;CHES-1-like;Hira;NELF-B;Pdp;Ubr3;sws;fs(1)h;Upf2;UbcE2H;CG2116;Smox;alpha-PheRS;CG2129;CG10959;CG18262;Traf6;CG10555;Trf2;CG1440;Es2;ghi;IntS4;Trf4-1;CG32376;Caf1-180;Uros1;Tlk;HP1b;APC4;Bx42;fh;Bap111;Dsor1;CG17754;Cfp1;CG31626;CG31643;Zdhhc8;Kdm4B;mRpS23;CG31849;CG31855;Ada1-2;LysRS;CG42797;Ptpmeg2;ZAP3;alpha-Man-Ia;Psf3;CG2889;PPP4R2r;Hmr;CG2124;stx;Imp;CG2202;Rpt3;CDK2AP1;l(1)10Bb;hop;Drak;RpII215;CG11696;rho-4;CG2247;RPA3;Ptp10D;PhKgamma;FucT6;CkIIbeta;CG1578;Nrd1;CG1847;Upf1;tsg;CG1492;Lsm12a;Tango4;Usp7;LIMK1;CG2540;Tis11;Smr;CG12717;CG4404;Brms1;hep;lic;CG43313;Bap60;sno;HDAC4;CG1622;Set2;NFAT;DNAlig4;Nadsyn;CG9941;Pdcd4;jub;CG11584;l(1)G0007;CG1434;CG5599;CG5877;Top1;CG6227;shtd;CG9213;CG9215;HUWE1;CG11679;CG8944;Mvd;mRpL3;RpIIIC160;mRpS30;CG8578;Myb;CG15916;CycD;CG8924;exd;Prosalpha4;CG3632;U2af50;Fur2;TH1;mei-41;Atg16;rumi;hang;CG31357;CG31441;mRpS18A;Pgant5;tho2;AspRS-m;rngo;Alg10;CG32344;CG32379;SMC5;Sk2;Ubi-p5E;Nup153;mbt;SNRPG;CG9676;CG9609;Sap30;Rcp;Ubr1;wcy;CG8915;Ankle2;IntS2;CG8188;par-6;e(y)1;CG15814;Spt7;Arp8;mnb;Vps4;Ada3;Taf8;CrebB;por;CG6179;Pgant7;Ggt-1;HisRS;Nup35;Ing3;CG6659;fu;CG6696;CG7101;htk;Usp39;Ulp1;rictor;Naa15-16;pcm;CoRest;car;Tao;CG14220;Naa20A;MKP-4;e(y)3;Rcd-1;Ssu72;Ubqn;Mer;Cdc42;CG14231;zld;fd19B;CG9581;CG9578;HERC2;cactin;CG11710;mal;Ntf-2;Cbs;Stt3A;Rpt6;Dd;CG17598;l(2)gl;mRpL10;kis;CG3645;U2af38;ebi;MED15;ush;lwr;Sf3b1;Saf6;Pex12;PGAP2;Clp;CG3862;S;mtRNApol;l(2)10685;Tfb4;IntS14;CG4896;Tgt;CG15356;CG4238;Su(dx);CG11723;aop;Uch;mio;Axud1;Atxn7;insv;Cwc25;Tnpo-SR;aph-1;CG2975;CG18558;CG2983;lilli;Rrp1;Chd1;okr;alpha4GT1;CG3542;Sf3b2;Mad;gkt;rl;vtd;CG40191;Set1;MED21;CG17168;IntS3;Parp;Spf45;lt;CG17528;Stlk;Nipped-B;CG17486;FucTC;CG12795;CG31954;CG3407;CG17612;morgue;Elp3;CG15439;CG3225;Fnta;mRpS2;Cf2;CG3008;betaggt-I;Marcal1;Scox;CG8891;CG8892;senju;Rpn11;CG5828;tkv;Bub1;Ncoa6;CG6907;Cap-D3;tomb;Hel25E;CG11149;CG11030;CG14005;CG7239;ifc;lid;H2.0;Fbw5;Pez;Fic;mmy;CG9536;Daxx;Phf5a;CG11070;Aatf;Rca1;l(2)k09022;Rat1;Wee1;x16;Hrb27C;CG3430;smt3;snRNP-U1-70K;Mnn1;CG4502;CG5181;CG7154;r2d2;CG7115;CG8668;PAPLA1;PGAP5;Su(var)205;Btk29A;CG7840;Mettl14;Wdr82;AlaRS;D12;prg;PIG-U;alien;brwl;pelo;zf30C;und;CG4017;mtDNA-helicase;Srp54;CG4619;CG13126;Dref;Prosalpha6;ova;me31B;Utx;Ufd4;CG4968;Usp14;GATAd;Cand1;gny;mRpS7;da;Cnot4;CG5355;TfIIB;STUB1;CG6443;EMC3;Nup107;CG12299;CG6729;Ubc2;YL-1;Samuel;Ge-1;l(2)gd1;Nup160;CG4751;mre11;crol;CycY;esc;escl;bru1;eRF3;CG9934;Sirt1;Sfmbt;Edem2;CG9426;mRF1;Ing5;CG7099;kuz;ics;p38b;CG16863;CG16865;tam;RpII33;CG33090;spel1;Rnmt;Su(H);TfIIS;stc;Pol32;Cul3;sna;lace;CG15255;CG31821;PRL-1;crp;CG17328;cact;chif;her;grp;Prosbeta4;ApepP;dl;GCS2beta;mEFTs;JMJD4;ncm;bsf;Pde11;CG15160;amos;tos;msl-1;CG10376;Faf2;mRpL13;CG10602;Nak;CG10431;mib2;Rpn3;l(2)37Cb;l(2)37Cd;brat;CG17568;pigeon;dnt;RtcB;Top2;swm;Top3alpha;CG10268;Hakai;CG10366;CG10462;CG10631;CG10466;lok;mRpS18B;La;CG10949;IKKepsilon;Pomp;l(2)05287;E2f2;Nbr;CG9246;CG8679;CG8677;Hr39;CG2201;Cul2;step;Clamp;CG3107;gus;Atf6;Nipped-A;d4;sxc;CG10417;Not3;Cndp2;BubR1;Src42A;Pngl;SCAP;Ars2;EcR;bin3;jing;Bap170;geminin;Hsepi;koi;CG17002;Pgant3;Br140;cos;Dhx15;Eaf;CG1620;az2;CG1603;CG1602;PIG-G;Vps13;Rpt1;U2A;cn;Cul1;drosha;CG8728;CG2915;nito;CG8726;CSN4;Cul4;udd;Nup50;Pabp2;Gasz;rgr;beta3GalTII;Gle1;PGRP-SC1a;PGRP-SC1b;gcl;CG8272;PAN2;babo;Np;CG8777;Pgm2a;Su(var)2-10;CG8027;Myd88;GstT1;Uba1;dap;Prosalpha7;CG1671;Ntmt;tea;TER94;CG1407;Jra;dmpd;RanBPM;trsn;psq;Mat1;wde;CG7222;CG12325;CG30020;CG12942;CG12391;shn;CG9062;Fbl6;CG7741;gammaTry;E(Pc);tou;CG9003;CG13197;S2P;Mtor;CG13185;exp;ADD1;GalT1;pds5;Drep1;CG8878;Prp8;SmD3;EndoG;CG8858;mIF3;CG33012;DUBAI;CG8569;Sin3A;muskelin;Iswi;AspRS;CG17019;SCCRO3;Psc;Ack-like;TppII;Spt-I;FLASH;Fsn;Dp;CG4676;mip120;CG33156;fand;fl(2)d;Uba3;CG13344;AGO1;Rpn13;mam;Rcd1;pea;O-fut1;cg;CG8485;Usp20-33;beta4GalNAcTA;Tfb1;CG17385;Sin1;Asx;ttv;tra2;Rpn6;BEAF-32;pcs;chn;row;CG11808;Xpc;Pms2;SRPK;Cdk5;tun;CG8388;casp;CG8405;Dg;CysRS;calypso;csul;CG7747;CG8060;CG4282;IntS8;CG8963;GstS1;Prosalpha5;l(2)k01209;Bap55;Lhr;eIF3b;cyp33;MESR4;POSH;Dcr-2;Smurf;eIF3c;PIG-A;HLH54F;OstDelta;aft;Ubc10;CG5098;stau;Hsf;Pcl;Nup75;CG5726;Dp1;PIG-O;Prp19;GstE11;CG30122;Sik3;MetRS;CG15084;Topors;botv;hppy;CG11906;Fkbp12;Tab2;Fak;Rep;hpo;Ate1;tapas;MED8;Mgat1;CG9945;rig;DMAP1;CG9993;Prosalpha3;CG10543;CG9346;mRpL54;Tmtc3;mago;CG4266;hng1;Xpd;tud;Sgf29;TAF1C-like;PTP-ER;mahj;CG10321;NC2alpha;Tbp;HmgD;tpr;Snp;GlcT;Fmr1;CG6758;MED16;ari-2;Rtf1;qkr58E-1;qkr58E-2;mRpS29;rad50;CG4610;Cdk9;bonsai;CG3732;RYBP;stl;Gmer;MED23;CNBP;Ice1;eIF2Bdelta;tRNA:Pro-TGG-1-1;tRNA:Leu-CAG-1-4;tRNA:Ser-GCT-1-1;tRNA:His-GTG-1-1;tRNA:Asn-GTT-1-4;tRNA:Gln-CTG-4-1;tRNA:Val-AAC-2-3;tRNA:Val-CAC-2-4;tRNA:Gly-GCC-1-13;tRNA:Gly-GCC-1-1;tRNA:Gly-GCC-1-8;tRNA:Ala-AGC-2-1;tRNA:Asp-GTC-1-9;His1:CG33834;tRNA:Tyr-GTA-1-9;tRNA:Gly-TCC-1-2;tRNA:Leu-CAG-1-5;tRNA:Met-CAT-1-1;tRNA:Trp-CCA-2-1;tRNA:Val-AAC-1-1;tRNA:Ala-AGC-2-7;tRNA:Leu-CAG-1-3;tRNA:Arg-ACG-1-3;tRNA:Gly-GCC-1-7;tRNA:Gly-TCC-2-2;tRNA:Leu-CAG-1-1;tRNA:Ser-AGA-3-1;tRNA:Lys-TTT-2-4;tRNA:Arg-ACG-1-4;tRNA:Ile-AAT-1-3;tRNA:Ser-GCT-2-5;sotv;Meltrin;tRNA:Asn-GTT-1-5;tRNA:Ser-AGA-2-2;tRNA:Lys-CTT-1-13;tRNA:Ser-AGA-2-1;tRNA:Ile-AAT-1-6;Sxl;tRNA:Val-CAC-2-6;tRNA:Asn-GTT-1-1;tRNA:Ala-AGC-2-8;lncRNA:bxd;tRNA:Glu-CTC-3-2;tRNA:Thr-AGT-1-4;tRNA:Gln-CTG-3-1;tRNA:Leu-AAG-1-1;tRNA:Asn-GTT-1-9;mi;tRNA:Gln-CTG-1-1;tRNA:Val-TAC-1-1;tRNA:Met-CAT-1-5;tRNA:Gly-GCC-2-1;tRNA:Leu-AAG-1-2;tRNA:Gln-CTG-2-2;tRNA:Ser-AGA-2-4;tRNA:Ala-AGC-2-2;RNaseMRP:RNA;tRNA:Lys-CTT-1-11;tRNA:Ala-AGC-2-11;tRNA:Tyr-GTA-1-4;tRNA:Leu-TAG-1-2;tRNA:Gln-CTG-2-4;tRNA:His-GTG-1-3;5SrRNA:CR33451;tRNA:Ser-GCT-2-3;tRNA:Asn-GTT-1-10;tRNA:Arg-TCG-4-1;snRNA:U5:35D;tRNA:Thr-CGT-1-1;tRNA:Ala-TGC-2-1;tRNA:Cys-GCA-1-2;tRNA:Gln-TTG-1-2;tRNA:Asp-GTC-1-2;tRNA:Thr-AGT-1-5;tRNA:Arg-TCG-2-3;tRNA:Leu-CAA-2-3;tRNA:Gln-CTG-2-3;snRNA:7SK;tRNA:Tyr-GTA-1-3;tRNA:Trp-CCA-1-2;snRNA:U4:25F;tRNA:Tyr-GTA-1-1;tRNA:Asn-GTT-1-8;Dcp-1;pita;apt;egl;Ssrp;CG5543;Cpes;ken;DCP1;DNAlig1;Upf3;Lpt;CG3803;thoc5;CG3065;Chi;Not11;IntS1;yki;snama;gek;enok;Naa35;Nop60B;ocm;CG3356;bs;Slik;Rpn8;CG4612;Brca2;CG4622;CG11414;uri;Fcp1;CG3511;CG4707;Usp15-31;egg;TyrRS-m;CG3589;Orc4;Atf-2;Pdk1;rno;CG7028;Dis3l2;Tudor-SN;Atac3;Ptpmeg;Cdc5;CG1233;Cypl;MED14;Rev1;ebd1;hng3;Sf3b3;Usp10;Rabex-5;Rac1;Ptp61F;Psa;Bgb;Bro;Cht2;Pol31;dre4;mu2;CG9018;CG2034;oxt;ecd;Mrtf;Non2;AhcyL1;mRpS35;Pgant6;PAN3;Usp5;BtbVII;CG15812;Asciz;nSMase;Larp4B;CG17746;Eip63E;IntS10;PIG-B;Ubi-p63E;FoxL1;Rcd5;RfC4;ago;CG15011;CG11357;HDAC1;LeuRS-m;CG32237;AlaRS-m;Fitm;Uev1A;Eaf6;lin-28;DnaJ-1;Usp47;scny;Myt1;Bre1;S6k;QC;fmt;CG10274;D19B;D19A;CG7386;Sf3b6;CG10147;dikar;velo;sgl;msl-3;Neos;mRpL50;Cdc27;MED4;lark;eco;CTCF;akirin;SMSr;smid;Dyrk3;tRNA:Asn-GTT-1-3;Mitf;CG7457;RNaseX25;CG8209;nmo;Nulp1;CG7504;Nmt;ERR;Atg18a;MED24;UbcE2M;Cpsf6;Culd;Cbl;Unr;ZC3H3;CG6683;rhea;Nelf-E;GAPsec;CG6511;CG5068;smg;CG5087;CG4911;CG4080;CG4022;Cpsf5;MTF-1;Nf-YA;phol;Jarid2;pall;CG8336;Ubc4;defl;Naa60;Cdk8;iPLA2-VIA;Taf2;CalpB;Dronc;vnc;hay;E(z);CG8009;simj;CG11811;Aps;Mocs1;JIL-1;FoxK;GlcAT-P;Ube3a;CG6163;Mob2;rt;Duba;PCID2;CG6071;TfIIEalpha;Dph1;Pop2;vers;ssp;CG11560;app;Sms;CG32104;Gcn5;nst;Ptp69D;Atg1;Sap130;Sf3a2;CG42588;Srrm1;SNCF;Tgi;Spt20;CG8833;Meics;26-29-p;upSET;Ptip;endos;CG6833;stwl;RecQ5;CG9384;mop;Tdrd3;mRpL39;Prosbeta2;GlyRS;CG12316;Pex3;Msh6;Prp31;Tak1;CG7857;SCCRO;dop;mrn;CG7656;CkIIalpha-i1;DCP2;elgi;l(3)72Ab;brm;DNApol-delta;Hip14;mib1;Tasp1;IleRS-m;IntS9;Taf4;CG4998;roq;RAF2;mbf1;Rpn12;Prosbeta6;CG13025;CG9705;Zcchc7;sina;CG9951;CG7728;Papst2;CG32176;U4-U6-60K;Edc3;Nedd4;Jon74E;CycT;Crtc;MED19;TrpRS-m;Wdr92;Eip75B;RpIIIC53;not;MYPT-75D;Sgf11;ftz-f1;CG14073;HipHop;Rad9;Uggt;CG6843;CSN1b;CG6841;Gem2;rept;nes;CG14088;Ltn1;CG14100;ash1;Taf6;Lon;PIG-F;asf1;Rnf146;CG8765;cyc;Deaf1;trc;Usp32;Mi-2;Su(Tpl);Prp3;Rpn1;gig;SCCRO4;eRF1;Psn;mRpL15;CG5199;isoQC;CG4042;CSN3;CG11456;CG10584;pzg;Pc;barc;Neu2;Cdk12;CG7611;Rpn10;Wnk;MED1;ORMDL;CG11247;CycH;Nopp140;Rich;Ddx1;CG14450;Mes2;aux;CG14641;Suv3;CG9776;CG14646;lost;srl;eIF3a;Fip1;MED31;atms;ctrip;CG1129;Gnf1;Mms19;Hph;Prosbeta7;Cerk;hd;CG14667;7B2;PEK;Snr1;Hcs;ksr;Snm1;CG2931;CG2926;noi;kra;Rga;Wdr33;Atg17;CG1239;CG2100;Sym;Madm;CG2091;Hat1;Rpn5;Hpr1;dgrn;Rm62;CG18048;CG1024;TfIIFalpha;gpp;Zif;Taf1;zen2;Tailor;Alh;gfzf;MAGE;CG10050;ArgRS-m;Taf7;PIG-H;CG3223;CG10435;Pbp95;puc;DNApol-iota;Ada2b;RpA-70;mRpL1;CG9601;DppIII;Atg13;CG9684;pch2;Mkk4;Dhod;mRpL19;hb;nom;CG8159;M1BP;CG13318;E(var)3-9;Prosbeta3;Iru;Kcmf1;tgo;hyx;Kdm2;beag;pum;Vps15;Ibf2;Aduk;rump;RnpS1;MBD-like;Son;CG8301;Scm;trbd;hyd;Rpt3R;topi;FBXO11;CG9459;Art4;Mical;CG3909;mtTFB2;ohgt;CG6254;Bruce;jumu;CG6325;CG14683;MED7;TfIIFbeta;mRpL37;Art1;TTLL15;CG6567;CG31388;Blm;ninaG;CG5270;CG5276;Exd2;CG6791;CG14710;Csk;Elp1;CG42327;CG18476;Taf12;Sbf;glo;CG31368;CG3281;Spt3;MBD-R2;GstD1;DNAlig3;CG5196;pps;CG17202;CG5641;Prosalpha2;Aos1;CG5961;Vha55;Not10;Su(fu);DNApol-theta;Paip2;CtBP;pic;CG32473;CG9799;sqd;Rbp4;Lkb1;omd;flfl;rdx;Abi;RpII140;MetRS-m;trx;su(Hw);RpII15;PR-Set7;spn-B;HtrA2;CG7987;Hexim;Rad17;eff;CycC;CG6966;CG6752;Caf1-55;mRpS10;tefu;Hsc70-4;eIF2gamma;Cp190;CG6276;ea;mRpL9;Sra-1;SerRS-m;CG5038;CG6171;Atx2;CG6118;obe;nsl1;alpha-Man-IIb;mor;Hel89B;Akt1;Bin1;asun;Mat89Ba;pad;CG17565;CG14882;Pak3;CG14883;CSN5;Der-2;CG17562;nonA-l;Sf3a1;AdSL;Patr-1;mRpS11;m-cup;CG5285;CG5823;sll;CG14322;CG31249;osa;CG7379;CG17806;Odj;CG14317;wrd;Arp5;MED17;Ssdp;mTerf5;Non3;14-3-3epsilon;CG7156;CG8064;CG7685;CG31224;CstF64;Cpsf73;Mekk1;Smu1;dnk;snRNP-U1-C;cdi;sqz;CG5555;Ino80;CG5316;Ire1;CG4572;Ask1;Hs6st;MED25;PIG-L;psidin;CG4936;Regnase-1;mdlc;CG4360;TFAM;CG5466;H;Pi3K92E;Lrrk;Cdk2;AdSS;CG7044;Bdbt;slmb;Usp8;SNF4Agamma;Nelf-A;Fancm;InR;E2f1;mRpL35;how;PSR;CG18596;CG13850;mats;CG12499;Rpn7;sit;CSN6;CG6937;CG31156;CG4813;Dcr-1;HP1c;Usp12-46;Ublcp1;CG6726;CG31365;Rad60;EloA;wda;Cdc16;DNApol-epsilon255;eIF3d1;CG10254;Rpn9;Hmgcr;Rpt5;Hrd3;tst;Nup98-96;TfIIA-S;Rpt2;GluProRS;Rox8;CG13605;GatB;CG6178;jnj;twin;beta-PheRS;crb;Nab2;BRWD3;CG5728;Dis3;CG18528;REPTOR;CG13625;puf;ash2;Ppox;CG5805;polybromo;Nct;CG3744;PIG-S;CG11771;ssh;beta4GalT7;Hr96;Ythdf;PQBP1;shams;fd96Cb;TTLL5;vig2;Clbn;Alg9;Nup358;CG10425;RIOK2;CG10669;CG11902;jigr1;Tnks;CLS;CG17198;SppL;E(spl)m8-HLH;gro;Tl;IntS12;ball;His2Av;Ets97D;spz;CG5815;CG5880;pll;TfIIA-L;l(3)mbt;CG3368;wdb;Sce;btz;CG5003;BCAS2;mino;NSD;CG4849;Hrb98DE;wdn;CG1647;Doa;CG1951;Cpsf100;Slu7;Sirt7;Cul5;alpha-Man-Ib;CG14516;Slbp;Rpn2;Brd8;Usp1;Trc8;alph;IntS11;yata;Drice;CG7829;CG11504;Axn;ZIPIC;Sry-delta;Jasper;sima;CG2218;CG2224;CG2246;zfh1;wts;tll;dco;CG12054;Gcn2;PNPase;pygo;Med;CG1792;pasha;CG1815;CstF50;nero;CG2126;faf;Acf;FeCH;mod;Rad23;Hcf;lgs;bip2;Thd1;snRNA:U11;Eph;mav;gw;MED26;pho;PlexA;4E-T;eIF4G1;nej;ras;skd;SF1;Rok;fal;chm;Plap;Pten;trbl;Spt6;sol;sbb;Ref1;msn;Pak;Patj;slpr;vih;Mkrn1;spen;fray;bon;sip1;Cpsf160;nbs;eIF5B;disp;SoxN;mRpL12;Shark;Cbp80;IKKbeta;Hs2st;ear;Uba2;lola;Smyd3;MAPk-Ak2;CG14630;cutlet;Apc;wech;cwo;Coprox;lolal;san;MED6;abo;E(bx);for;g;kto;ph-d;Larp7;Vha68-2;Pp4-19C;Prosbeta5;lin;TrpRS;eIF4E1;dom;ValRS;ThrRS;IleRS;GlnRS;Abl;bur;grau;ix;mr;fzr;mts;Pep;S6KL;retn;NAT1;Prosbeta1;l(3)02640;Gug;poe;l(2)dtl;CanB2;Adf1;dup;knk;DNApol-zeta;woc;Tor;aPKC;CG17829;TTLL4A;Fkbp59;fs(1)K10;vir;tws;Taf5;Dek;Su(z)12;mus101;ttk;GstD3;CkIIalpha;Dip-B;Hrb87F;heph;Mtr4;wek;l(3)73Ah;Src64B;Gprk2;mod(mdg4);Pp1-87B;mRpL4;hrg;gish;PpD3;eIF4H1;CycK;mask;CG34401;schlank;wds;c12.1;Spt5;SF2;SP1029;CG3021;krz;dbo;cic;larp;Gclc;Not1;ATbp;CG18754;CG18809;CG18764;CG42486
GO:0006810	transport	The directed movement of substances (such as macromolecules, small molecules, ions) or cellular components (such as complexes and organelles) into, out of or within a cell, or between cells, or within a multicellular organism by means of some agent such as a transporter or a transporter complex, a pore or a motor protein.	32.172% (591/1837)	1.76998e-06	5.75	118436;246587;246596;248102;249072;249663;261329;2768687;2768716;2768881;2768929;2768939;2768976;31001;31071;31082;31097;31101;31105;31118;31144;31157;31198;31239;31255;31266;31340;31342;31381;31399;31487;31493;31554;31589;31601;31612;31625;31647;31660;31664;31704;31706;31800;318096;31842;31845;31856;318594;31866;318891;318916;31902;31905;31945;31987;31988;32020;32028;32045;32057;32070;32071;32124;32125;32142;32144;32145;32168;32195;32209;32256;32319;32321;32349;32350;32435;32470;32483;32507;32510;32522;32534;32537;32569;32593;32594;32602;32604;326153;326157;32616;326161;326186;32630;32645;32695;32771;32777;32786;32791;32818;32850;32851;32855;32869;32947;32948;32970;32979;32981;32987;33002;33014;33025;33078;33102;33103;33114;33156;33165;33167;33211;33256;33281;33295;33346;33347;33379;33390;33392;33395;33409;33465;33466;33496;33548;3354919;3354990;3355072;3355096;3355130;33552;33560;33561;33562;33563;33640;33643;33650;33689;33714;33734;33774;33781;33782;33845;33863;33897;33904;33927;33952;33984;33987;33988;34109;34110;34116;34132;34140;34148;34166;34167;34263;34268;34327;34354;34373;34442;34445;34481;34519;34527;34542;34543;34546;34549;34618;34636;34662;34679;34686;34696;34735;34778;34783;34788;34872;34882;34966;35016;35026;35051;35054;35084;35111;35154;35155;35197;35222;35223;35235;35325;35329;35336;35340;35400;35425;35499;35512;35524;35540;35554;35576;35594;35627;35653;35672;35680;35693;35748;35758;35779;35784;35799;35849;35858;35859;35877;35904;35926;35929;35939;35943;35971;35993;36025;36040;36122;36190;36264;36268;36311;36336;36337;36360;36462;36465;36492;36508;36564;36584;36670;36674;36694;36718;36727;36732;36747;36764;36791;36808;36810;36830;36993;36999;37011;37015;37021;37040;37043;37065;37071;37078;37142;37156;37165;37176;37188;37201;37230;37239;37245;37246;37331;37387;37437;37467;37486;37517;37528;37536;37543;37623;37625;37627;37637;37638;37702;37723;37729;37757;37769;37810;37841;37864;37927;37961;37979;38037;38067;38085;38104;38144;38146;38185;38199;38204;38218;38362;38385;38391;38395;38407;38418;38429;38459;38491;38503;38523;38532;38580;38611;38669;38721;38735;38750;38811;38898;38931;38946;38959;38961;38968;38976;38984;38987;39028;39136;39147;39169;39222;39230;39255;39259;39282;39306;39332;39367;39385;39394;39399;39415;39417;39430;39435;39448;39450;39454;39458;39536;39610;39625;39652;39657;39686;39745;39747;39750;39759;39766;39866;39914;39939;39940;39958;39996;40049;40140;40160;40168;40193;40249;40260;40294;40296;40391;40410;40441;40456;40459;40487;40506;40527;40581;40589;40633;40644;40664;40710;40712;40723;40724;40841;40863;40941;40958;40961;40993;41043;41096;41107;41122;41137;41150;41153;41158;41193;41205;41233;41259;41310;41316;41320;41342;41353;41367;41397;41427;41448;41459;41479;41522;41550;41562;41565;41666;41694;41704;41719;41744;41788;41804;41840;41847;41848;41870;41911;41925;41957;41973;41992;42066;42115;42171;42192;42199;42215;42216;42253;42298;42327;42340;42342;42360;42371;42389;42439;42447;42490;42491;42499;42500;42501;42549;42616;42632;42642;42672;42680;42693;42804;42816;42845;42872;42896;42904;42905;42928;42933;42950;42985;42986;43018;43034;43041;43096;43105;43110;43192;43217;43223;43288;43310;43353;43392;43402;43415;43440;43448;43450;43517;43518;43521;43574;43651;43656;43673;43749;43756;43772;43787;43856;43895;43905;43916;43944;44029;44030;44071;44072;44160;44172;44263;44274;44353;44409;44448;44642;44747;44819;44978;45012;45460;45683;45757;45821;45827;45931;46091;46456;47137;47141;47396;47594;47746;47762;47874;47942;48973;49045;49701;50391;53431;53443;53554;5740325;59141;59143;59215;59216;59223	Ranbp16;CG30392;Tango11;Gos28;Liprin-alpha;hoe1;CG8176;LpR1;mim;CG9132;CG33298;CG33282;CG32318;CG4293;CG3638;CG12773;Ns3;pck;rush;dor;Vps26;Ocrl;Mct1;egh;Ugalt;ttm50;yin;VhaAC39-1;rb;Torsin;PGAP1;Snx27;sqh;dx;Ctr1A;CG3168;nonC;cm;CG9650;unc-119;snz;Ykt6;Crag;CG32579;AP-1gamma;fh;CG12106;CG31106;CG12121;CG33124;CG33181;Gga;CG42797;RhoU;spri;Hmr;Ork1;Myo10A;Hsp60A;Dlic;Gapvd1;Kap3;prtp;Tango10;ATP7;CG1847;BORCS5;Tango4;Rab40;Sec16;hep;Tango2;NFAT;Clic;Nup93-1;opm;Scamp;Gmap;CG8134;HUWE1;Graf;PGRP-LE;Chc;vap;CG9915;SWIP;U2af50;Fur2;tho2;mon2;rngo;CG31793;scramb1;Nup153;Axs;CG4991;mnb;Vps4;CG7536;Mvb12;por;Rip11;Nup35;fu;CG6961;car;Tao;Ranbp21;Mer;Cdc42;AP-1-2beta;Nup205;Rab35;Rab10;Ntf-2;CG1494;ABCA;Sep1;l(2)gl;Zir;Nhe1;AP-2alpha;Pex12;S;Vps29;cpb;CG17660;Su(dx);AIF;aop;CG31668;Sec24CD;Tnpo-SR;Snx21;lilli;CG15408;Dbp80;CG12061;CG41099;Tim23;lt;GramD1B;Snx1;CG12795;Cog3;Sec5;Vps53;CG3652;MFS18;Mon1;CG14043;senju;Vps52;Hel25E;Lam;mtm;stai;Fic;CG9536;Oatp26F;nrv1;CG43322;MME1;Rab30;PAPLA1;Rbsn-5;PGAP5;Btk29A;CG7806;CG7627;fy;emb;numb;Oatp30B;CG5850;Snx17;CG4953;Cog4;Myo31DF;Nup107;SCAR;Nup154;Reps;l(2)gd1;CG6230;Nup160;Tom70;Rab6;Oatp33Eb;CG17036;MRP;Yip1d1;Uvrag;TM9SF4;Eato;CG16865;mol;ck;Syx5;Cse1;tweek;BicD;fws;kel;CG10413;Nak;Tango6;brat;CG10237;RanGAP;swm;brun;IKKepsilon;Fs(2)Ket;dia;CG8671;step;hrm;Gp210;Src42A;EcR;Pld;Mob4;koi;Pgant3;cos;CG11141;didum;Vps13;CG8728;CG8726;Tmem63;Nup50;LRP1;Gle1;CG14744;PGRP-SC1a;Sec31;Np;Phax;CG18659;Rme-8;CG8027;ced-6;CG1902;Sec24AB;TER94;Git;CG13223;Mtor;CG13185;wash;CG8841;garz;Nup54;Pex13;CG4676;cbs;Roe1;O-fut1;CG8531;Lap1;pcs;Trpm;Khc-73;Cdk5;Impbeta11;bdg;CG8389;Lis-1;fidipidine;Khc;Nup62;Dcr-2;Smurf;rdgBbeta;Snx16;Vps50;olf186-F;Mapmodulin;stau;EMRE;Nup75;Sec6;Vps51;Mctp;CG15099;Topors;ena;hts;CG7744;Oseg6;Rep;FAM21;cpa;CG30394;Rae1;tpr;Synj;Fmr1;Vps35;Oatp58Da;CG12490;CG9826;CG13531;asrij;Gmer;Golgin245;mi;Dcp-1;egl;Nxt1;thoc5;tsr;tamo;Start1;Eps-15;NKAIN;pyx;klar;Vti1a;CG13907;Rabex-5;Rac1;CG12004;alphaCOP;Vta1;drpr;scramb2;Girdin;gry;hob;ZnT63C;kst;CG14971;mge;ens;VhaM9.7-c;Ctl1;PMP34;Dhc64C;Klp64D;Rcc1;Tnpo;Vps8;Ist1;lark;Arp3;Arl5;Culd;Exo70;Cbl;ZC3H3;foi;CG5989;GAPsec;Srp68;SH3PX1;Ae2;nudE;OXA1L;CG32079;NaPi-III;wls;Vha16-2;PCID2;Klp68D;CG6928;RhoGAP68F;thoc6;app;SCaMC;ArfGAP1;tral;Tsf2;Vps13D;Hip1;Atg1;CG10960;DCTN1-p150;mop;mnd;Pex3;CG7011;dop;Arl1;Hip14;mib1;ClC-c;Strump;Dab;Papst2;blot;Sec3;Nedd4;Prestin;Indy;l(3)76BDm;Kap-alpha1;Rab8;CG14184;RhoBTB;Psn;Pex14;CG11396;Wnk;Als2;CG7458;Rich;Csp;ArfGAP3;Arf79F;aux;Karybeta3;tacc;Hph;7B2;Itpr;Madm;Sec8;Hpr1;Sec20;CG1105;lap;CD98hc;puc;Arl8;Arl2;CG8202;Vps15;Vps16A;CG9356;CG8149;AP-1mu;Vps45;Kap-alpha3;Snap24;CG8507;Npc2c;CG6293;Tsp86D;Tpc1;Leash;ZnT86D;Arfip;Ranbp9;CG14712;Sbf;GC1;GCC185;Cog1;CG5196;Vha55;mbo;Su(fu);sqd;Nsf2;rdx;twf;Afti;jvl;Nup93-2;Hsc70-4;Zip88E;Cp190;Cog2;nsl1;Hmt-1;Akt1;Mat89Ba;ema;cher;sll;cdm;Vps39;Dlc90F;Vti1b;Vha100-2;Mekk1;CG11779;Dys;subdued;Nup58;CG4572;RhoGAP92B;psidin;Srp72;Lrrk;Mvl;Cortactin;Sec15;rtet;Rab11;InR;PSR;lqfR;AP-2mu;loco;Nup133;Dcr-1;RanBP3;Nup98-96;Miro;CG5510;crb;CG6454;Golgin84;CG5789;Syx18;CG5805;Osbp;ssh;Clbn;Sil1;Nup358;RASSF8;LpR2;CG17198;CG5447;Yif1;Lerp;l(3)mbt;Klp98A;mfrn;htt;WASp;Doa;Ctl2;Slbp;rdog;ncd;ca;Vps16B;CG7943;wts;tll;dco;faf;Rift;ABCD;PMCA;nej;E23;syd;Rok;sbr;Ref1;msn;Mcr;Ran;sw;RabX1;Sara;disp;Shark;Cbp80;scrib;Apc;msk;g;Tom40;Vha68-2;Pex1;milt;beta'COP;Abl;bic;spir;Nup214;CanB2;knk;ebo;Tor;aPKC;Lk;Fkbp59;Zw10;scat;Src64B;Gprk2;gish;Grip;Best1;SF2;krz;SLO2;CG18745;CG18747;Arts;Apl;MCU
GO:0006886	intracellular protein transport	The directed movement of proteins in a cell, including the movement of proteins between specific compartments or structures within a cell, such as organelles of a eukaryotic cell.	45.758% (151/330)	8.34947e-13	12.08	118436;2768929;31118;31144;31266;31381;31493;31647;31842;31902;31988;32028;32045;32144;32209;32350;32435;32537;32630;32851;32947;32970;32987;33002;33014;33078;33211;33256;33295;33379;33390;33409;33465;3355096;3355130;33560;33561;33562;33689;34167;34354;34481;34527;34543;34549;34618;34636;34966;35016;35223;35336;35512;35672;35680;35693;35748;35784;35943;36025;36264;36336;36360;36462;36465;36508;36584;36732;36791;36830;37015;37078;37188;37246;37536;37769;37864;38085;38199;38459;38580;38611;38669;38721;38735;38898;38931;38987;39028;39222;39259;39399;39430;39448;39536;39610;39652;39745;40160;40294;40456;40506;40581;40633;41096;41107;41150;41153;41158;41310;41353;41367;41397;41522;41562;41704;41804;42171;42192;42298;42439;42499;42642;42680;42804;42816;42896;42904;42985;43018;43034;43041;43110;43402;43521;43651;44072;44172;44448;44642;44747;44819;44978;45460;45683;45757;45821;46091;47141;50391;59215;59216	Ranbp16;CG33298;dor;Vps26;ttm50;rb;Snx27;cm;AP-1gamma;Gga;Hmr;Myo10A;Hsp60A;CG1847;Sec16;Nup93-1;opm;Chc;Nup153;Nup35;car;Ranbp21;AP-1-2beta;Nup205;Rab35;Ntf-2;AP-2alpha;Pex12;Vps29;Su(dx);AIF;Sec24CD;Tnpo-SR;Tim23;lt;Snx1;CG12795;Cog3;Mon1;emb;Snx17;Nup107;Nup154;l(2)gd1;Nup160;Tom70;Rab6;Syx5;Cse1;RanGAP;Fs(2)Ket;Gp210;CG11141;didum;Vps13;CG8728;Nup50;CG8027;Sec24AB;Mtor;CG8841;Nup54;Pex13;CG4676;Roe1;CG8531;Impbeta11;Lis-1;Nup62;Snx16;Nup75;Topors;Rep;Vps35;Nxt1;tamo;Vti1a;alphaCOP;mge;Dhc64C;Klp64D;Rcc1;Tnpo;Vps8;Arp3;Arl5;GAPsec;Srp68;OXA1L;wls;app;tral;Vps13D;DCTN1-p150;mop;Pex3;Arl1;Kap-alpha1;Pex14;Rich;Arf79F;Karybeta3;Hph;Vps15;Vps16A;AP-1mu;Vps45;Kap-alpha3;Tsp86D;Arfip;Ranbp9;CG14712;CG5196;mbo;rdx;Nup93-2;cdm;Vps39;CG11779;Srp72;Sec15;AP-2mu;Nup133;RanBP3;Nup98-96;crb;CG6454;Osbp;Clbn;Sil1;Nup358;CG17198;WASp;Vps16B;wts;Ran;RabX1;scrib;Apc;msk;g;Tom40;Pex1;milt;beta'COP;Abl;Nup214;ebo;Grip;Arts;Apl
GO:0006891	intra-Golgi vesicle-mediated transport	The directed movement of substances within the Golgi, mediated by small transport vesicles. These either fuse with the cis-Golgi or with each other to form the membrane stacks known as the cis-Golgi reticulum (network).	53.846% (14/26)	0.00424698	2.37	248102;33562;34442;34636;35054;35325;38085;38199;41479;41694;41870;42215;42905;45757	Gos28;Cog3;Cog4;Rab6;fws;brun;Vti1a;alphaCOP;Cog1;Nsf2;Cog2;Vti1b;Golgin84;beta'COP
GO:0006892	post-Golgi vesicle-mediated transport	The directed movement of substances from the Golgi to other parts of the cell, including organelles and the plasma membrane, mediated by small transport vesicles.	58.974% (23/39)	3.97057e-05	4.4	31800;31842;31902;33563;33774;36808;37142;37176;38085;39259;39940;40506;40712;41122;41193;41694;42215;42499;42501;43192;43223;44819;47942	Crag;AP-1gamma;Gga;Sec5;Vps52;fidipidine;Sec6;CG15099;Vti1a;wls;Sec3;Arf79F;Sec8;CG9356;Snap24;Nsf2;Vti1b;Sec15;Rab11;CG5447;Lerp;g;scat
GO:0006893	Golgi to plasma membrane transport	The directed movement of substances from the Golgi to the plasma membrane in transport vesicles that move from the trans-Golgi network to the plasma membrane, where they fuse and release their contents by exocytosis.	57.692% (15/26)	0.00122801	2.91	31800;31902;33563;36808;37142;39259;39940;40506;40712;41122;41193;41694;42499;42501;43192	Crag;Gga;Sec5;fidipidine;Sec6;wls;Sec3;Arf79F;Sec8;CG9356;Snap24;Nsf2;Sec15;Rab11;CG5447
GO:0006897	endocytosis	A vesicle-mediated transport process in which cells take up external materials or membrane constituents by the invagination of a small region of the plasma membrane to form a new membrane-bounded vesicle.	51.176% (87/170)	5.59994e-11	10.25	261329;2768687;2768716;2768881;31105;31118;31157;31381;31589;31647;318096;31842;31945;31987;32256;32522;32537;32569;32771;32947;32948;32979;32981;33014;33211;33379;33392;3355072;3355130;33560;34110;34263;34542;34735;35026;35051;35154;35197;35425;35540;35929;35939;36337;36564;36791;36999;37517;37536;37637;37961;38146;38218;38418;38735;38946;38961;39136;39417;39450;39745;39750;39866;39958;40249;40506;40527;40863;40993;41153;41205;41719;41911;42253;42389;42447;42491;42501;42632;42642;43105;43402;43673;44071;44448;44819;49045;53554	CG8176;LpR1;mim;CG9132;rush;dor;Ocrl;rb;dx;cm;CG32579;AP-1gamma;RhoU;spri;hep;Graf;Chc;vap;mnb;car;Tao;Mer;Cdc42;Rab35;AP-2alpha;Su(dx);aop;CG41099;lt;Snx1;Rbsn-5;numb;Reps;Uvrag;tweek;BicD;Nak;brat;step;EcR;CG18659;Rme-8;garz;O-fut1;Lis-1;Smurf;Synj;Vps35;asrij;Eps-15;Rac1;drpr;kst;Vps8;Culd;Cbl;SH3PX1;ArfGAP1;Hip1;Arl1;mib1;Dab;Nedd4;RhoBTB;Arf79F;aux;lap;Arl2;Vps45;CG8507;twf;nsl1;Mekk1;psidin;Lrrk;Cortactin;Rab11;lqfR;AP-2mu;LpR2;WASp;dco;Mcr;scrib;g;Gprk2;krz
GO:0006898	receptor-mediated endocytosis	An endocytosis process in which cell surface receptors ensure specificity of transport. A specific receptor on the cell surface binds tightly to the extracellular macromolecule (the ligand) that it recognizes; the plasma-membrane region containing the receptor-ligand complex then undergoes endocytosis, forming a transport vesicle containing the receptor-ligand complex and excluding most other plasma-membrane proteins. Receptor-mediated endocytosis generally occurs via clathrin-coated pits and vesicles.	46.032% (29/63)	0.0013629	2.87	261329;2768687;2768716;31842;31987;32522;32537;33211;33379;34735;35051;35154;35939;36791;36999;37517;38946;38961;39866;39958;40527;40863;41205;42491;42642;43105;43402;49045;53554	CG8176;LpR1;mim;AP-1gamma;spri;Graf;Chc;AP-2alpha;Su(dx);Uvrag;BicD;Nak;Rme-8;Lis-1;Smurf;Synj;Culd;Cbl;Dab;Nedd4;aux;lap;CG8507;Cortactin;AP-2mu;LpR2;WASp;Gprk2;krz
GO:0006913	nucleocytoplasmic transport	The directed movement of molecules between the nucleus and the cytoplasm.	65.909% (87/132)	4.0786e-20	19.39	118436;31097;31399;32350;32593;32594;32602;326153;32630;32851;32855;32869;32970;33002;33078;33346;33465;3354919;33781;34167;34481;34527;34549;35016;35223;35235;35336;35512;35784;35849;35926;36264;36268;36311;36360;36732;36830;37043;37078;37331;37387;37467;37769;37810;37864;38611;38669;38721;38898;38968;39306;39394;39766;40160;40581;40633;40723;41137;41158;41367;41397;41562;41565;41666;41704;41804;41973;42171;42342;42680;42804;42816;43018;43041;43651;43944;44029;44072;44409;44747;45821;46091;47141;47594;53443;59215;59216	Ranbp16;Ns3;Torsin;Nup93-1;CG9915;SWIP;U2af50;tho2;Nup153;Nup35;fu;CG6961;Ranbp21;Nup205;Ntf-2;cpb;Tnpo-SR;Dbp80;Hel25E;emb;Nup107;Nup154;Nup160;Cse1;RanGAP;swm;Fs(2)Ket;Gp210;Nup50;Gle1;Phax;Mtor;CG13185;wash;Nup54;Impbeta11;Nup62;Mapmodulin;Nup75;FAM21;cpa;Rae1;Nxt1;thoc5;tamo;Klp64D;Rcc1;Tnpo;Arp3;ZC3H3;PCID2;thoc6;Strump;Kap-alpha1;Karybeta3;Hph;Hpr1;CG8149;Kap-alpha3;Ranbp9;CG14712;mbo;Su(fu);sqd;rdx;Nup93-2;Mat89Ba;cdm;Nup58;Nup133;RanBP3;Nup98-96;Clbn;Nup358;wts;sbr;Ref1;Ran;Cbp80;msk;Abl;Nup214;ebo;aPKC;SF2;Arts;Apl
GO:0006914	autophagy	The cellular catabolic process in which cells digest parts of their own cytoplasm; allows for both recycling of macromolecular constituents under conditions of cellular stress and remodeling the intracellular structure for cell differentiation.	49.758% (103/207)	8.82707e-12	11.05	2768940;31118;31221;31310;31543;31666;31738;31746;31803;32195;32209;32256;32537;32589;326115;32677;32690;32722;32777;32947;32987;33211;33399;3354888;3355130;33684;33836;34377;35246;35411;35540;35793;35900;35998;36040;36698;37467;37517;37729;37751;37755;38085;38344;38456;38516;38648;38654;38734;3885647;38913;38937;39026;39136;39157;39173;39448;39454;39550;39659;40140;40201;40653;40700;40724;40961;40998;41096;41107;41112;41140;41260;41427;41801;41823;41840;41860;41868;41992;42169;42192;42215;42239;42256;42446;42447;42515;42549;42862;42992;43223;43312;43415;43505;43518;43580;43651;43842;43991;44250;45959;47396;50070;53585	Pp2A-29B;dor;Raf;Myc;raptor;Atg5;Smox;Traf6;Rubicon;Rab40;Sec16;hep;Chc;CG3632;Atg16;Nprl2;wcy;CG5445;Vps4;car;AP-1-2beta;AP-2alpha;mio;rl;lt;tank;ifc;Utx;ref(2)P;Lamp1;EcR;RagC-D;babo;Uba1;TER94;CG8155;Rae1;Synj;Dcp-1;sigmar;Sesn;Vti1a;Atg2;Ubi-p63E;ago;scny;S6k;CG8270;Mitf;Atg18a;Cpsf6;CG5026;SH3PX1;Cdk8;Dronc;Vps13D;Atg1;Nprl3;Tak1;l(3)76BDm;gig;PEK;Atg17;Sec20;Arl8;Atg13;Vps15;Vps16A;Aduk;Ras85D;Bruce;Sbf;CycC;GlyS;Hsc70-4;Fkbp39;Atg4b;ema;wrd;Vps39;Vti1b;CstF64;Epg5;Pi3K92E;Lrrk;SNF4Agamma;InR;Tsc1;EMC6;Lerp;wdb;Doa;Wdr24;ca;sima;wts;Gyf;Pten;Cpsf160;mts;Tor;mask;Debcl
GO:0006915	apoptotic process	A programmed cell death process which begins when a cell receives an internal (e.g. DNA damage) or external signal (e.g. an extracellular death ligand), and proceeds through a series of biochemical events (signaling pathway phase) which trigger an execution phase. The execution phase is the last step of an apoptotic process, and is typically characterized by rounding-up of the cell, retraction of pseudopodes, reduction of cellular volume (pyknosis), chromatin condensation, nuclear fragmentation (karyorrhexis), plasma membrane blebbing and fragmentation of the cell into apoptotic bodies. When the execution phase is completed, the cell has died.	42.857% (108/252)	1.17593e-07	6.93	252554;31027;31221;31293;31310;31362;31499;31518;31713;31716;318096;32045;32097;32935;32948;32962;32979;33114;33196;33212;33377;33390;33477;33512;33648;33906;34119;34328;34527;34708;35288;35381;35540;35653;35742;35801;35955;36040;36290;36309;36361;36425;36426;36461;36727;36993;37203;37247;37516;37563;37601;37729;37751;37851;37857;38017;38375;38648;38961;39173;39270;39284;39454;39659;39776;39944;40260;40554;40860;40958;40998;41068;41140;41180;41209;41260;41673;41704;41756;41839;41957;42169;42253;42358;42389;42504;42550;42616;42634;42693;42845;43018;43080;43283;43514;43651;43673;43697;43905;43958;43991;44259;44548;44747;47396;49228;49424;53585	sav;Rbf;Raf;N;Myc;Tip60;lin-52;mof;Ubr3;sws;CG32579;Hsp60A;Drak;pcm;Tao;Naa20A;Mer;Sep1;smo;ebi;CG4238;AIF;Duox;alpha4GT1;morgue;Daxx;Su(var)205;Dref;Nup154;Sirt1;lok;E2f2;EcR;cos;Cul1;pnut;Drep2;TER94;Drep1;EndoG;DUBAI;CG17019;SCCRO3;Dp;Cdk5;Dcr-2;hppy;hpo;GlcT;mRpS29;RYBP;Dcp-1;sigmar;yki;snama;Pdk1;Usp5;scny;Cbl;Dronc;scyl;chrb;Atg1;Tak1;PDCD-5;CG32176;Psn;tub;MAGE;puc;Atg13;CG11964;Ras85D;dmt;FBXO11;Bruce;Lkb1;rdx;HtrA2;tefu;Akt1;wrd;Mekk1;Ire1;psidin;slmb;E2f1;PSR;mats;Dcr-1;Miro;Clbn;XNP;pll;Drice;wts;dco;qless;syd;spag;Pten;nbs;lola;msk;Tor;mod(mdg4);CIAPIN1;Debcl
GO:0006935	chemotaxis	The directed movement of a motile cell or organism, or the directed growth of a cell guided by a specific chemical concentration gradient. Movement may be towards a higher concentration (positive chemotaxis) or towards a lower concentration (negative chemotaxis).	40.288% (112/278)	2.84198e-06	5.55	249072;252479;31075;31229;31239;31293;31425;31543;31620;31622;31712;31738;31843;32078;32115;32119;32256;32838;32920;32981;33148;33185;33196;33262;33649;33903;34519;34636;34772;34790;34974;35207;35267;35524;35555;35799;35900;35922;36238;36377;36614;36727;36773;36791;36810;36846;36956;37007;37201;37230;37528;37837;38059;38146;38160;38565;38654;38748;39203;39443;39596;39744;39866;39958;40456;40553;40657;40680;41225;41718;41772;41830;41840;41861;41952;42066;42186;42300;42389;42496;42499;42549;42803;43080;43222;43256;43650;43725;43799;43803;43832;43873;43901;43974;44027;44039;44052;44205;44275;44548;44817;44885;45233;45307;45655;45821;45830;45976;47396;48973;49260;53558	Liprin-alpha;DIP2;DAAM;boi;egh;N;Ptp4E;raptor;pod1;Nf-YC;l(1)G0193;Smox;fend;dsh;Ptp10D;bif;hep;Wnt5;Vav;Cdc42;fog;kis;smo;dock;Elp3;mmy;SCAR;Rab6;kuz;Sos;chif;dnt;CdGAPr;Src42A;jing;LRP1;babo;Vang;E(Pc);fra;ttv;Cdk5;Dg;Lis-1;Khc;Sema2a;Bap55;Sema1b;ena;hts;Fmr1;Chi;Ptpmeg;Rac1;Ptp61F;HDAC1;S6k;velo;E(z);Ptp69D;dlp;brm;Dab;Nedd4;Rich;Cont;Snr1;kra;Mical;Abi;put;Mau2;Hsc70-4;Sra-1;msps;cher;14-3-3epsilon;sqz;psidin;RhoGAP93B;Sec15;InR;Hmgcr;XNP;Tl;spz;zfh1;Med;Ephrin;Eph;PlexA;ras;chb;trio;sbb;Pak;Shc;spen;SoxN;lola;for;mys;capt;fz;dom;Abl;bur;retn;Tor;Src64B;Pp1-87B;wun2
GO:0006950	response to stress	Any process that results in a change in state or activity of a cell or an organism (in terms of movement, secretion, enzyme production, gene expression, etc.) as a result of a disturbance in organismal or cellular homeostasis, usually, but not necessarily, exogenous (e.g. temperature, humidity, ionizing radiation).	38.346% (487/1270)	1.07348e-18	17.97	117419;246507;261599;2768929;30971;31027;31044;31052;31086;31118;31142;31143;31154;31162;31165;31175;31221;31245;31293;31310;31329;31332;31357;31363;31373;31399;31451;31497;31518;31543;31554;31567;31582;31598;31625;31666;31667;31678;31746;31800;31801;31845;31872;318957;32009;32045;32080;32111;32113;32120;32153;32209;32256;32257;32278;32321;32322;32351;32408;32489;32510;32534;32608;326115;32613;326153;326215;32637;32677;32765;32769;32786;32910;32919;32920;32935;32947;32963;32976;32981;33018;33078;33081;33165;33212;33225;33226;33237;33294;33346;33386;33390;33399;33477;33500;33507;33530;3354888;3354896;3355109;3355114;3355130;3355136;33563;33619;33709;33734;33778;33845;33882;33897;33906;33932;33981;33991;34018;34066;34132;34148;34167;34300;34311;34364;34377;34406;34433;34479;34481;34514;34540;34541;34549;34565;34633;34636;34699;34714;34774;34778;34780;34790;34792;34796;34842;34872;34892;34896;34937;34969;34993;35047;35079;35119;35129;35236;35288;35335;35340;35395;35480;35483;35524;35529;35539;35559;35584;35594;35596;35654;35660;35731;35742;35780;35784;35793;35859;35861;35877;35927;35956;35998;36057;36110;36130;36199;36232;36243;36244;36262;36264;36270;36286;36319;36392;36442;36447;36461;36598;36697;36705;36727;36769;36772;36915;36948;36952;36986;36990;36993;37068;37069;37071;37073;37123;37152;37203;37216;37247;37339;37355;37386;37387;37414;37535;37564;37586;37637;37729;37751;37755;37768;37769;37791;37810;37916;37978;38037;38050;38079;38100;38146;38160;38185;38218;38223;38257;38338;38344;38375;38389;38407;38412;38418;38488;38492;38516;38580;38613;38643;38648;38654;38714;38748;38821;3885647;38865;38879;38913;39004;39075;39077;39078;39089;39136;39160;39173;39202;39226;39252;39270;39284;39394;39454;39536;39550;39552;39581;39594;39610;39654;39659;39688;39707;39744;39746;39757;39776;39883;39961;39970;39999;40047;40054;40055;40162;40171;40191;40201;40249;40265;40358;40410;40457;40459;40506;40554;40562;40596;40607;40620;40633;40653;40660;40664;40669;40700;40716;40723;40725;40739;40793;40860;40958;40961;40965;40972;40988;40994;41020;41084;41096;41107;41138;41140;41179;41181;41260;41265;41342;41366;41370;41419;41431;41518;41532;41562;41571;41611;41646;41650;41673;41675;41704;41741;41743;41746;41779;41785;41823;41839;41840;41867;41872;41925;41942;41957;42005;42078;42105;42122;42186;42192;42253;42298;42314;42322;42340;42358;42366;42385;42433;42444;42446;42447;42481;42497;42504;42515;42543;42549;42616;42672;42679;42693;42748;42758;42793;42806;42809;42816;42817;42846;42858;42862;42876;42900;42930;42935;42993;43018;43080;43149;43222;43229;43236;43256;43283;43319;43415;43435;43436;43476;43481;43505;43514;43565;43580;43599;43651;43697;43709;43748;43749;43785;43796;43799;43803;43905;43916;43991;44000;44030;44052;44071;44111;44117;44205;44259;44353;44432;44496;44548;44573;44728;44811;44851;44978;45031;46326;47186;47396;47594;47729;47906;47998;48309;48317;48535;48782;48973;49045;49168;50392;53554;53578;53585;59223	Irbp;AIMP3;mthl12;CG33298;G9a;Rbf;mus81;Cdc45;ssx;dor;CG14803;Pgam5;Edem1;Hr4;usp;Rtca;Raf;Seipin;N;Myc;Parg;Rala;Xpac;tyf;mei-9;Torsin;XRCC1;CG4078;mof;raptor;sqh;Rpt4;PpV;Cdc7;nonC;Atg5;Dok;CHES-1-like;Traf6;Crag;Caf1-180;fh;Dsor1;nur;Imp;Hsp60A;hop;CG2247;RPA3;PhKgamma;Upf1;Sec16;hep;lic;HDAC4;NFAT;DNAlig4;jub;CG14411;CG15643;HUWE1;PGRP-LE;mei-41;Atg16;hang;tho2;SMC5;mthl1;Nprl2;CG15814;Arp8;CG7536;Ulp1;rictor;Vav;pcm;car;MKP-4;dome;Cdc42;CG9578;Ntf-2;Cbs;Zir;ebi;ush;lwr;cold;Tfb4;cpb;GlyP;AIF;mio;Duox;Rrp1;okr;gkt;rl;vtd;Parp;Spf45;lt;Nipped-B;Sec5;ed;Marcal1;senju;Cap-D3;mtm;Pez;Fic;Daxx;CG11070;smt3;Mnn1;CG5181;r2d2;Btk29A;CG7627;emb;IP3K1;Etl1;me31B;Utx;CG5056;STUB1;EMC3;Nup107;CG33129;Wdr59;Ge-1;Nup160;mre11;Ced-12;Rab6;CG9934;Edem2;ics;TM9SF4;p38b;Sos;tam;RpII33;spel1;mol;Pol32;Cul3;Tep1;cact;grp;dl;CG31741;tos;Faf2;Top3alpha;lok;TM9SF2;dia;CG8679;Atf6;Nipped-A;Src42A;SCAP;Ars2;Trap1;Eb1;koi;coro;Dhx15;Eaf;sax;Cul1;Cul4;Nup50;RagC-D;PGRP-SC1a;PGRP-SC1b;Sec31;Su(var)2-10;Myd88;Uba1;Jra;trsn;Mat1;CG9062;Sod3;CG9005;CG9003;S2P;Mtor;ERp60;pds5;CG8858;CG8778;Ack-like;GLaz;Dp;Tfb1;Xpc;Pms2;Cdk5;casp;CG8405;RhoGEF2;Camp;cnk;MESR4;POSH;Dcr-2;Hsf;Pcl;EMRE;adp;Prp19;Sik3;hppy;Tab2;hpo;DMAP1;insc;shg;cpa;Xpd;MED16;rad50;Cdk9;asrij;Dcp-1;sigmar;Sesn;CG5543;Nxt1;DNAlig1;thoc5;Brca2;Atf-2;pyx;RhoGEF3;Rev1;Dci;Rac1;Ptp61F;CG12004;drpr;Cht2;mu2;Mrtf;Atg2;Usp5;Hsp83;ZnT63C;Strip;kst;Fit1;RfC4;ago;Dhc64C;Uev1A;DnaJ-1;scny;S6k;fmt;velo;akirin;Mitf;CG7457;pbl;Atg18a;Fhos;Hsp26;Hsp23;Hsp27;MTF-1;SH3PX1;iPLA2-VIA;Dronc;hay;Aps;FoxK;scyl;chrb;thoc6;Atg1;DCTN1-p150;Nprl3;Ptip;stwl;RecQ5;mop;Msh6;Tak1;mrn;Eig71Ef;brm;DNApol-delta;Tasp1;PDCD-5;Zcchc7;CycT;Crtc;Eip75B;HipHop;Rad9;Uggt;cyc;Su(Tpl);kug;gig;RhoBTB;CG5199;Pc;Als2;Ddx1;Csp;Arf79F;tub;srl;ctrip;Gnf1;cno;Hph;PEK;ksr;Itpr;Snm1;Atg17;Hat1;Hpr1;dgrn;Rm62;gpp;MAGE;puc;Arl8;DNApol-iota;RpA-70;Coq2;CG9601;Mkk4;tgo;Vps15;Vps16A;rump;Ras85D;trbd;hyd;Bruce;jumu;ZnT86D;Blm;CG5270;CG14722;glo;DNAlig3;Aos1;mbo;DNApol-theta;pic;Droj2;GILT1;Lkb1;flfl;rdx;RpII15;PR-Set7;spn-B;Rad17;eff;GlyS;tefu;Hsc70-4;CG5038;CG6171;Hmt-1;mor;Akt1;Der-2;CG5285;CG5823;AttD;14-3-3epsilon;Vps39;Mekk1;CG11779;Ino80;CG5316;subdued;Ire1;Ask1;MED25;TFAM;CG5466;Pi3K92E;Lrrk;Calx;CG7044;slmb;SNF4Agamma;Fancm;InR;PSR;loco;wfs1;Dcr-1;Rad60;DNApol-epsilon255;CG10254;Hrd3;udt;Nup98-96;mbc;spas;CG13605;Tsc1;jnj;Dis3;REPTOR;puf;Hr96;Clbn;XNP;Nf1;Tl;His2Av;Ets97D;spz;pll;Mtl;Doa;CG11873;alpha-Man-Ib;Trc8;alph;Wdr24;Drice;Axn;sima;CecC;wts;qless;Gcn2;CG2126;faf;Rad23;Thd1;Ephrin;Eph;syd;Rok;Pten;Spt6;msn;Shc;Mcr;slpr;bgm;spen;nbs;Shark;IKKbeta;Uba2;lola;MAPk-Ak2;MED6;E(bx);raw;Tom40;Pp4-19C;l(2)dtl;DNApol-zeta;Tor;aPKC;TTLL4A;Dek;rin;mus101;ttk;Hrb87F;Mtr4;Src64B;Gprk2;l(2)37Cc;schlank;krz;Jafrac1;Debcl;MCU
GO:0006952	defense response	Reactions, triggered in response to the presence of a foreign body or the occurrence of an injury, which result in restriction of damage to the organism attacked or prevention/recovery from the infection caused by the attack.	35.412% (159/449)	0.0001517	3.82	30971;31086;31293;31310;31332;31363;31746;31800;31872;318957;32080;32111;32256;32408;32534;32910;32920;32976;32981;33078;33165;33225;33226;33386;33390;33477;3354888;3355109;33563;33734;33882;33981;34066;34311;34364;34541;34636;34778;34780;34790;34937;34969;35047;35079;35335;35340;35524;35539;35584;35596;35731;35742;35859;35861;35877;35927;35956;36057;36442;36727;36769;36948;36952;36990;36993;37068;37069;37071;37216;37339;37355;37386;37586;37637;37769;38050;38100;38146;38185;38218;38488;38580;38613;38648;38748;38821;38913;39078;39173;39252;39536;39552;39610;39659;39707;39744;39757;39776;39883;39999;40191;40249;40410;40506;40554;40660;40716;40725;40739;40958;40988;41096;41140;41179;41181;41265;41419;41532;41562;41611;41650;41785;41839;41942;42005;42122;42340;42385;42504;42672;42816;42900;42935;43222;43229;43256;43283;43415;43580;43599;43749;43799;43803;43991;44000;44052;44071;44205;44353;44432;44496;44548;44728;44811;47594;48782;48973;49045;53554	G9a;ssx;N;Myc;Rala;tyf;Traf6;Crag;Dsor1;nur;hop;CG2247;hep;CG14411;PGRP-LE;Ulp1;Vav;dome;Cdc42;Ntf-2;Zir;ush;lwr;GlyP;AIF;Duox;rl;Parp;Sec5;senju;Pez;smt3;r2d2;Etl1;me31B;Ge-1;Rab6;TM9SF4;p38b;Sos;Tep1;cact;dl;CG31741;TM9SF2;dia;Src42A;Ars2;Eb1;coro;sax;Cul1;PGRP-SC1a;PGRP-SC1b;Sec31;Su(var)2-10;Myd88;Jra;Ack-like;Cdk5;casp;Camp;cnk;POSH;Dcr-2;Hsf;Pcl;EMRE;Tab2;DMAP1;insc;shg;Cdk9;asrij;Nxt1;RhoGEF3;Dci;Rac1;CG12004;drpr;Fit1;Dhc64C;Uev1A;scny;velo;akirin;Atg18a;Hsp27;Dronc;FoxK;DCTN1-p150;Ptip;mop;Tak1;Eig71Ef;brm;Tasp1;PDCD-5;Zcchc7;Eip75B;kug;RhoBTB;Als2;Arf79F;tub;ksr;Hat1;dgrn;Rm62;puc;Coq2;Vps15;Ras85D;trbd;hyd;jumu;CG14722;Aos1;mbo;pic;GILT1;eff;tefu;mor;Der-2;AttD;subdued;MED25;slmb;loco;Nup98-96;Dis3;puf;Tl;His2Av;spz;pll;Doa;sima;CecC;faf;Ephrin;Eph;Pten;Spt6;Shc;Mcr;spen;Shark;IKKbeta;Uba2;lola;MED6;E(bx);aPKC;Mtr4;Src64B;Gprk2;krz
GO:0006954	inflammatory response	The immediate defensive reaction (by vertebrate tissue) to infection or injury caused by chemical or physical agents. The process is characterized by local vasodilation, extravasation of plasma into intercellular spaces and accumulation of white blood cells and macrophages.	83.333% (5/6)	0.00746192	2.13	32910;33882;35524;38218;53554	Ulp1;Pez;Src42A;drpr;krz
GO:0006955	immune response	Any immune system process that functions in the calibrated response of an organism to a potential internal or invasive threat.	36.278% (115/317)	0.000427957	3.37	31310;31332;31746;31800;318957;32256;32257;32534;32920;32981;33078;33165;33196;33225;33226;33386;33477;3355109;33563;33734;33782;33981;34311;34778;34780;34937;34969;35047;35335;35340;35524;35584;35715;35731;35742;35859;35861;35877;35927;35956;36057;36442;36727;36769;36990;36993;37071;37216;37339;37601;37637;37769;37978;38050;38146;38580;38613;38648;38748;38821;39079;39173;39536;39552;39610;39659;39744;39776;39999;40164;40191;40249;40410;40506;40554;40716;40725;40958;40967;41096;41179;41181;41532;41562;41785;41839;41942;42253;42385;42389;42504;42935;43222;43229;43256;43283;43415;43521;43580;43599;43749;43799;43803;43991;44000;44052;44353;44432;44496;44548;44728;44811;47594;48973;49045	Myc;Rala;Traf6;Crag;nur;hep;lic;PGRP-LE;Vav;Cdc42;Ntf-2;Zir;smo;ush;lwr;GlyP;Duox;Parp;Sec5;senju;Lam;smt3;Etl1;TM9SF4;p38b;Tep1;cact;dl;TM9SF2;dia;Src42A;Eb1;LRR;sax;Cul1;PGRP-SC1a;PGRP-SC1b;Sec31;Su(var)2-10;Myd88;Jra;Ack-like;Cdk5;casp;POSH;Dcr-2;EMRE;Tab2;DMAP1;RYBP;asrij;Nxt1;Atf-2;RhoGEF3;Rac1;Dhc64C;Uev1A;scny;velo;akirin;CG4080;Dronc;DCTN1-p150;Ptip;mop;Tak1;brm;PDCD-5;Eip75B;Deaf1;kug;RhoBTB;Als2;Arf79F;tub;Hat1;dgrn;puc;CG9636;Vps15;trbd;hyd;Aos1;mbo;eff;tefu;mor;Mekk1;MED25;psidin;slmb;puf;Tl;His2Av;spz;pll;Doa;Vps16B;sima;CecC;faf;Ephrin;Eph;Pten;Spt6;Shc;Shark;IKKbeta;Uba2;lola;MED6;E(bx);aPKC;Src64B;Gprk2
GO:0006974	cellular response to DNA damage stimulus	Any process that results in a change in state or activity of a cell (in terms of movement, secretion, enzyme production, gene expression, etc.) as a result of a stimulus indicating damage to its DNA from environmental insults or errors during metabolism.	52.917% (127/240)	6.7194e-17	16.17	117419;246507;31027;31044;31052;31142;31329;31357;31373;31451;31497;31518;31598;31625;31678;31801;31872;32113;32120;32322;32608;326215;32769;33018;33294;33399;33500;33507;33530;3354896;3355109;3355114;3355136;33709;33778;33991;34018;34377;34481;34549;34565;34792;34842;34892;34993;35119;35236;35288;35395;35483;35594;35780;35927;35998;36130;36199;36286;36461;36598;36697;36705;37123;37247;37339;37414;37564;37768;37791;37916;38079;38257;38492;38613;38865;39202;39594;39654;39688;39746;40047;40054;40457;40596;40607;40669;40725;40793;40860;40965;40972;40994;41181;41366;41370;41518;41571;41611;41675;41741;41743;41746;41779;41839;41872;42078;42186;42314;42322;42444;42497;42543;42748;42758;42793;42876;43018;43651;43709;43785;43796;44259;45031;46326;47186;47906;48309;53585	Irbp;AIMP3;Rbf;mus81;Cdc45;CG14803;Parg;Xpac;mei-9;XRCC1;CG4078;mof;Cdc7;nonC;CHES-1-like;Caf1-180;Dsor1;RPA3;PhKgamma;DNAlig4;mei-41;SMC5;Arp8;CG9578;Tfb4;mio;Rrp1;okr;gkt;vtd;Parp;Spf45;Nipped-B;Marcal1;Cap-D3;Mnn1;CG5181;Utx;Nup107;Nup160;mre11;tam;spel1;Pol32;grp;tos;Top3alpha;lok;CG8679;Nipped-A;koi;Cul4;Su(var)2-10;Uba1;Mat1;CG9062;pds5;Dp;Tfb1;Xpc;Pms2;Prp19;hpo;DMAP1;Xpd;rad50;CG5543;DNAlig1;Brca2;Rev1;mu2;RfC4;Uev1A;CG7457;hay;RecQ5;Msh6;mrn;DNApol-delta;HipHop;Rad9;Ddx1;ctrip;Gnf1;Snm1;dgrn;gpp;MAGE;DNApol-iota;RpA-70;CG9601;hyd;Blm;CG5270;DNAlig3;DNApol-theta;pic;flfl;RpII15;PR-Set7;spn-B;Rad17;tefu;CG6171;CG5285;14-3-3epsilon;Ino80;CG5316;CG5466;CG7044;Fancm;Rad60;DNApol-epsilon255;CG10254;jnj;Clbn;wts;Gcn2;Rad23;Thd1;nbs;Pp4-19C;l(2)dtl;DNApol-zeta;Dek;mus101;Debcl
GO:0006996	organelle organization	A process that is carried out at the cellular level which results in the assembly, arrangement of constituent parts, or disassembly of an organelle within a cell. An organelle is an organized structure of distinctive morphology and function. Includes the nucleus, mitochondria, plastids, vacuoles, vesicles, ribosomes and the cytoskeleton. Excludes the plasma membrane.	40.146% (662/1649)	9.22872e-33	32.03	117419;19835383;246445;248102;26067071;2768852;2768929;2768940;30998;31004;31027;31044;31052;31075;31105;31118;31143;31153;31157;31166;31187;31204;31239;31245;31247;31266;31293;31310;31329;31357;31359;31373;31381;31386;31399;31422;31429;31459;31497;31507;31517;31554;31565;31618;31620;31625;31638;31664;31666;31680;31775;317833;31835;31842;31874;31942;31945;31988;32028;32045;32049;32057;32071;32078;32080;32107;32144;32151;32153;32168;32195;32207;32209;32256;32268;32319;32322;32350;32351;32435;32458;32473;32478;32483;32518;32522;32537;32543;32551;32564;32581;32594;32608;326115;326122;326157;326166;32623;326245;32627;32630;32631;32637;32639;32645;32703;32721;32729;32751;32752;32777;32850;32851;32855;32910;32919;32920;32935;32941;32946;32947;32979;32981;32990;33002;33003;33014;33093;33107;33110;33136;33148;33156;33226;33256;33261;33346;33349;33389;33390;33399;33409;33444;33445;33496;33501;33507;3354896;3355096;3355109;3355126;3355130;3355131;3355133;3355136;3355143;33555;33562;33563;33610;33619;33649;33709;33711;33714;33753;33757;33758;33771;33778;33779;33782;33836;33837;33845;33859;33863;33865;33959;33965;33974;33981;33984;34110;34119;34132;34158;34166;34167;34170;34286;34307;34364;34412;34441;34442;34445;34479;34481;34519;34527;34541;34565;34618;34633;34636;34648;34696;34735;34780;34788;34792;34842;34850;34882;34961;34966;34993;35001;35041;35051;35054;35084;35130;35155;35223;35225;35236;35246;35256;35288;35311;35325;35329;35340;35349;35395;35399;35425;35512;35522;35524;35532;35554;35564;35576;35584;35591;35609;35653;35680;35696;35715;35730;35742;35748;35783;35784;35785;35801;35842;35877;35897;35927;35939;35954;36025;36027;36040;36102;36133;36144;36264;36268;36286;36302;36309;36311;36335;36337;36360;36390;36397;36440;36442;36462;36491;36492;36498;36508;36555;36560;36584;36587;36604;36621;36653;36697;36698;36706;36718;36773;36791;36793;36809;36810;36830;36915;36957;36978;37065;37076;37116;37142;37156;37187;37188;37201;37203;37230;37238;37244;37245;37304;37355;37356;37387;37402;37414;37417;37467;37482;37517;37521;37528;37532;37564;37637;37687;3771911;3771934;3772100;3772180;3772382;37749;37751;37755;37757;37767;37783;37790;37810;37838;37841;37858;37893;37916;37962;38044;38050;38067;38085;38146;38199;38257;38291;38306;38338;38344;38381;38385;38389;38412;38459;38478;38491;38492;38516;38531;38565;38580;38596;38611;38649;38735;38765;38798;38811;38812;38817;3885647;38879;38881;38898;38913;38978;39004;39136;39169;39206;39222;39241;39293;39297;39306;39329;39332;39365;39385;39430;39446;39448;39450;39454;39502;39505;39520;39536;39554;39561;39594;39610;39643;39652;39686;39722;39745;39759;39766;39903;39957;39958;40047;40138;40140;40168;40170;40178;40191;40193;40249;40294;40351;40388;40410;40439;40457;40462;40487;40506;40508;40543;40589;40616;40620;40626;40639;40664;40669;40670;40693;40700;40712;40716;40724;40793;40848;40859;40863;40889;40958;40961;40972;40993;40998;41009;41013;41035;41060;41107;41112;41122;41150;41151;41153;41179;41180;41181;41193;41199;41225;41265;41289;41305;41349;41353;41365;41366;41369;41392;41425;41427;41431;41479;41518;41627;41656;41666;41673;41718;41719;41743;41746;41756;41785;41788;41804;41830;41839;41848;41861;41864;41870;41883;41917;41952;41992;41995;42027;42058;42061;42063;42065;42066;42165;42169;42183;42186;42192;42215;42243;42289;42298;42313;42327;42358;42371;42389;42447;42491;42501;42504;42543;42596;42672;42676;42680;42696;42753;42816;42817;42819;42825;42845;42846;42853;42872;42896;42898;42904;42905;42927;42979;42985;42986;42992;43004;43015;43041;43080;43095;43104;43228;43236;43312;43319;43331;43392;43402;43439;43448;43490;43491;43505;43517;43518;43521;43673;43700;43719;43765;43772;43819;43831;43856;43901;43916;43928;43974;43991;43999;44072;44118;44160;44259;44326;44543;44642;44724;44747;44819;44885;44978;45012;45233;45269;45307;45374;45460;45683;45821;45826;45871;45906;45922;45931;45959;46006;46038;46194;46456;47384;47594;47729;47874;47877;47942;47998;48481;48571;48973;49168;49228;49260;49701;50070;50225;53563;53566;53567;53569;5740235	Irbp;PIG-V;Rif1;Gos28;CG46193;par-1;CG33298;Pp2A-29B;svr;CG13366;Rbf;mus81;Cdc45;DAAM;rush;dor;Pgam5;mip130;Ocrl;Actn;wapl;pcx;egh;Seipin;Pi4KIIIalpha;ttm50;N;Myc;Parg;Xpac;cib;mei-9;rb;CG11436;Torsin;CG4041;ovo;spoon;CG4078;CG42699;GAA1;sqh;Top3beta;C3G;pod1;nonC;Setd3;unc-119;Atg5;Hira;Miga;ghi;APC4;AP-1gamma;ric8a;ZAP3;RhoU;Hmr;Myo10A;Hsp60A;Klp10A;Dlic;Kap3;dsh;hop;nod;CG1847;sicily;Upf1;Tango4;Rab40;LIMK1;Sec16;hep;Bap60;Tango2;DNAlig4;Nup93-1;jub;opm;Top1;shtd;Grip128;Gmap;CCT6;Graf;Chc;Myb;CycD;Slc25A46a;kat80;SWIP;mei-41;Atg16;rumi;mon2;Tap42;Arp2;Gorab;SMC3;Nup153;mbt;mthl1;CG9723;Axs;baz;Fim;CG43658;CG8188;par-6;Vps4;Rip11;Nup35;fu;Ulp1;rictor;Vav;pcm;CoRest;Grip84;car;Mer;Cdc42;parvin;Nup205;pico;Rab35;unc;Dd;fliI;Cp110;fog;l(2)gl;lwr;Pex12;CG3862;cpb;frtz;TBCD;AIF;mio;Sec24CD;Arpc5;Drp1;lilli;gammaTub23C;okr;vtd;Tim23;Parp;CG17493;lt;cta;conu;Nipped-B;p120ctn;Ptpa;Cog3;Sec5;Cep97;ed;Elp3;Marcal1;Scox;CG14043;tkv;Bsg25D;Bub1;CG14020;Cap-D3;tomb;Lam;ifc;lid;mtm;Kr-h2;stai;WDR79;Rca1;Wee1;SA;smt3;CG43322;Rbsn-5;Su(var)205;Btk29A;Rcd4;fy;emb;Akap200;pelo;mtDNA-helicase;me31B;mRpS7;Grip75;Cog4;Myo31DF;EMC3;Nup107;SCAR;Nup154;Ge-1;mre11;Tom70;Ced-12;Rab6;bru1;Yip1d1;Uvrag;p38b;CG16865;tam;spel1;osp;ck;heix;Syx5;grp;glu;Lrch;BicD;fws;kel;Grip71;Tango6;RanGAP;Top2;Top3alpha;ref(2)P;Hakai;lok;Arpc2;brun;IKKepsilon;dia;Oseg5;CG8679;l(2)k14505;step;Gp210;BubR1;Src42A;Tbce;Pld;sced;Mob4;Eb1;CG15237;vimar;cos;didum;scra;LRR;Nop17l;Cul1;CG8728;Asap;Nup50;coil;pnut;Lnpk;Sec31;CG8230;Su(var)2-10;Rme-8;Mad1;Sec24AB;tea;TER94;RanBPM;wde;CG12325;Mtor;CG13185;pds5;CG8878;EndoG;wash;mIF3;garz;Nup54;Iswi;Nup188;Cap-G;Ack-like;Pex13;cnn;cbs;mars;Roe1;mam;Rcd1;CG8531;Sps1;Sin1;Su(var)2-HP2;SMC2;Xpc;CG8155;SRPK;Khc-73;Dg;Lis-1;clu;csul;Khc;Nup62;RhoGEF2;Lhr;Patronin;stau;Naus;Dp1;Sec6;Vps51;prod;Topors;ena;hppy;hts;betaTub56D;TBCB;Oseg6;tapas;insc;sktl;cpa;mago;Xpd;tud;Rae1;LBR;Synj;Vrp1;Fmr1;CG6758;rad50;asrij;ord;His1:CG33834;cana;Pmi;Sxl;Plp;CG30183;sigmar;Sesn;egl;Ssrp;CG5569;DCP1;thoc5;MAN1;tsr;gek;Slik;Brca2;egg;wac;RhoGEF3;klar;Vti1a;Rac1;alphaCOP;mu2;ecd;Svil;Mrtf;Atg2;Asciz;Girdin;Hsp83;Strip;mge;Rcd5;ens;RfC4;ago;dyl;HDAC1;Dhc64C;Fitm;Klp64D;Myt1;Vps8;Galphai;Cdc27;lark;eco;CTCF;Mitf;pbl;CG8111;Arp3;Atg18a;rhea;Fhos;SH3PX1;nudE;CG32066;OXA1L;JIL-1;Mob2;rt;PCID2;Pi3K68D;Klp68D;Grip163;RhoGAP68F;tral;CG10984;Vps13D;Hip1;Atg1;Poc1;flr;Abp1;DCTN1-p150;endos;Frl;RecQ5;mop;sstn;Pex3;dop;DCP2;Arl1;ClC-c;Strump;CG6664;Edc3;Nedd4;HipHop;Lon;l(3)76BDm;Rab8;Mi-2;CG8004;kug;CG14184;RhoBTB;Pex14;pzg;Rpn10;Als2;CG14562;Ddx1;Hem;ArfGAP3;Arf79F;Chro;Suv3;tacc;corto;cno;Mms19;Prosbeta7;Itpr;Snm1;Pi4KIIalpha;MTA1-like;Atg17;Sec8;Hat1;Sec20;gpp;alphaTub84B;Sas-4;lap;Mst84Da;puc;Arl8;RpA-70;Arl2;Atg13;CG11737;pch2;TMEM216;CG8379;Vps16A;Aduk;CG9356;AP-1mu;MBD-like;Vps45;trbd;dmt;hyd;Snap24;topi;Mical;jumu;Cap-H2;CG4511;CG17726;Arfip;mgr;Blm;ninaG;Jupiter;prd1;Sbf;glo;Cog1;DNAlig3;Su(var)3-7;yrt;sqd;Lkb1;Abi;twf;PR-Set7;spn-B;HtrA2;eff;jvl;Nup93-2;Mau2;tefu;Cp190;Sra-1;Surf4;Cog2;Atx2;Arpc3A;msps;ema;Pak3;Arl6IP1;Patr-1;mRpS11;kuk;cal1;cher;CG7218;wrd;Non3;14-3-3epsilon;Vps39;Vti1b;dind;cdi;CG11779;Dl;Dys;Ire1;RhoGAP92B;psidin;Lrrk;Cortactin;Rab11;slmb;Fancm;how;loco;wake;Nup133;HP1c;Cdc16;Nup98-96;mbc;eIF4G2;Ndc1;Miro;spas;SMC1;CG5510;crb;BRWD3;CG6454;Golgin84;ana1;PIG-S;Osbp;ssh;EMC6;PQBP1;TTLL5;Nup358;XNP;Tnks;CLS;ball;Ets97D;wdb;Mtl;btz;htt;WASp;yem;Slbp;Bub3;Cap-D2;Wdr24;ncd;ca;Vps16B;dco;spn-F;rod;Map205;ABCD;pho;CG11077;nej;chb;Rok;chm;trio;Pten;trbl;Ran;vih;sw;nbs;mRpL12;enc;Apc;san;msk;g;mys;Tom40;Vha68-2;capt;Prosbeta5;fz;fwd;Pex1;milt;Abl;bel;grau;mr;fzr;spir;mts;east;Phb2;Spn;CanB2;sra;aPKC;TTLL4A;Zw10;tws;scat;rin;Grip91;heph;Src64B;l(2)37Cc;mod(mdg4);Pp1-87B;gish;mask;Prosap;gukh;Kat60;larp;pins;RhoGAP1A
GO:0006997	nucleus organization	A process that is carried out at the cellular level which results in the assembly, arrangement of constituent parts, or disassembly of the nucleus.	50.633% (40/79)	1.20091e-05	4.92	26067071;31310;31329;31680;32350;32630;32639;32851;33002;33107;3355109;33757;33782;33865;34167;34286;35054;35512;35785;36311;36360;36390;36397;37188;37482;37838;38067;38881;40589;41181;41265;41804;41952;42063;42825;43041;44072;44747;47384;47942	CG46193;Myc;Parg;Hira;Nup93-1;Nup153;CG9723;Nup35;Nup205;Dd;Parp;Bsg25D;Lam;WDR79;emb;pelo;fws;Gp210;coil;wash;Nup54;Iswi;Nup188;Topors;LBR;MAN1;klar;CG8111;tacc;hyd;jumu;Nup93-2;msps;kuk;Ndc1;Nup358;Ran;msk;sra;scat
GO:0006999	nuclear pore organization	A process that is carried out at the cellular level which results in the assembly, arrangement of constituent parts, or disassembly of the nuclear pore.	100% (12/12)	1.97619e-07	6.7	32350;32630;32851;33002;34167;35512;36360;36397;41804;42825;43041;44072	Nup93-1;Nup153;Nup35;Nup205;emb;Gp210;Nup54;Nup188;Nup93-2;Ndc1;Nup358;Ran
GO:0007009	plasma membrane organization	A process that is carried out at the cellular level which results in the assembly, arrangement of constituent parts, or disassembly of the plasma membrane.	62.069% (18/29)	0.000109927	3.96	2768716;31247;318096;326186;35340;35696;36045;37142;38362;38418;38898;39136;39643;40093;40712;41425;42340;8673992	mim;Pi4KIIIalpha;CG32579;scramb1;dia;scra;oys;Sec6;scramb2;kst;Arp3;SH3PX1;sstn;nes;Sec8;prd1;subdued;Nost
GO:0007010	cytoskeleton organization	A process that is carried out at the cellular level which results in the assembly, arrangement of constituent parts, or disassembly of cytoskeletal structures.	45.412% (292/643)	3.05935e-23	22.51	2768852;2768940;30998;31004;31075;31153;31157;31166;31239;31247;31293;31359;31386;31429;31459;31554;31618;31620;31638;317833;31874;31945;32028;32049;32057;32071;32078;32107;32207;32256;32351;32478;32518;32522;32537;32543;32581;326157;326166;32623;326245;32631;32637;32645;32703;32721;32729;32752;32777;32920;32946;32981;32990;33003;33014;33110;33136;33148;33156;33346;33389;33444;33496;33501;3355126;3355131;3355133;3355143;33555;33610;33619;33649;33714;33757;33782;33836;33845;33863;33965;33981;34110;34132;34158;34167;34170;34286;34441;34445;34519;34527;34633;34636;34648;34780;34850;34882;34993;35041;35051;35054;35084;35130;35256;35311;35325;35329;35340;35425;35524;35532;35564;35576;35584;35680;35696;35715;35730;36040;36102;36264;36302;36311;36442;36491;36492;36498;36560;36706;36718;36773;36791;36810;36915;36978;37076;37188;37201;37230;37238;37244;37355;37356;37387;37402;37521;37528;3772382;37749;37751;37757;37767;37841;37858;37893;38044;38050;38067;38146;38306;38338;38385;38389;38412;38478;38491;38531;38580;38611;38765;38811;38879;38898;38978;39004;39169;39206;39297;39329;39332;39365;39385;39430;39446;39450;39502;39505;39520;39536;39561;39610;39643;39722;39766;39903;39958;40191;40249;40462;40508;40589;40620;40626;40639;40712;40848;40859;40889;40958;40993;41179;41225;41305;41353;41365;41392;41427;41656;41666;41673;41718;41719;41788;41848;41861;41883;41917;41952;41995;42066;42186;42289;42313;42327;42371;42389;42447;42491;42501;42504;42596;42672;42676;42816;42817;42845;42846;42896;42898;42927;42986;43015;43095;43228;43312;43319;43331;43392;43402;43517;43673;43700;43765;43901;43916;43974;43991;44072;44160;44642;44885;45233;45269;45307;45374;45821;45931;45959;46194;46456;47594;47729;47877;48481;48571;48973;49260;49701;50070;53563;53566;53567;53569	par-1;Pp2A-29B;svr;CG13366;DAAM;mip130;Ocrl;Actn;egh;Pi4KIIIalpha;N;cib;CG11436;ovo;spoon;sqh;C3G;pod1;Setd3;ghi;ric8a;RhoU;Myo10A;Klp10A;Dlic;Kap3;dsh;nod;LIMK1;hep;jub;Grip128;CCT6;Graf;Chc;Myb;kat80;mon2;Tap42;Arp2;Gorab;mbt;mthl1;Axs;baz;Fim;CG43658;par-6;Vps4;Vav;Grip84;Cdc42;parvin;pico;Rab35;fliI;Cp110;fog;l(2)gl;cpb;TBCD;Arpc5;lilli;gammaTub23C;CG17493;cta;conu;p120ctn;Ptpa;Cep97;ed;Elp3;CG14043;Bsg25D;Lam;ifc;mtm;stai;Wee1;smt3;Rbsn-5;Btk29A;Rcd4;emb;Akap200;pelo;Grip75;Myo31DF;SCAR;Nup154;Ced-12;Rab6;bru1;p38b;osp;ck;grp;Lrch;BicD;fws;kel;Grip71;Hakai;Arpc2;brun;IKKepsilon;dia;step;Src42A;Tbce;sced;Mob4;Eb1;didum;scra;LRR;Nop17l;TER94;RanBPM;Mtor;CG8878;wash;Ack-like;cnn;cbs;mars;Rcd1;SRPK;Khc-73;Dg;Lis-1;Khc;RhoGEF2;Patronin;Naus;Topors;ena;hts;betaTub56D;TBCB;insc;sktl;cpa;mago;Vrp1;Fmr1;Plp;CG30183;sigmar;egl;Ssrp;tsr;gek;Slik;wac;RhoGEF3;klar;Rac1;Svil;Mrtf;Girdin;Hsp83;Strip;Rcd5;ens;dyl;Dhc64C;Klp64D;Galphai;lark;pbl;Arp3;rhea;Fhos;nudE;CG32066;rt;Pi3K68D;Klp68D;Grip163;RhoGAP68F;tral;CG10984;Hip1;Poc1;flr;Abp1;DCTN1-p150;Frl;mop;sstn;DCP2;Strump;CG6664;Nedd4;kug;RhoBTB;Hem;Chro;tacc;cno;Mms19;Prosbeta7;Sec8;alphaTub84B;Sas-4;Mst84Da;puc;Arl2;trbd;Mical;CG4511;Arfip;mgr;Jupiter;Sbf;yrt;sqd;Lkb1;Abi;twf;jvl;Cp190;Sra-1;Atx2;Arpc3A;msps;Pak3;cher;14-3-3epsilon;cdi;Dl;Dys;RhoGAP92B;psidin;Lrrk;Cortactin;Rab11;slmb;how;loco;wake;Nup98-96;mbc;Miro;spas;crb;BRWD3;ana1;ssh;TTLL5;Tnks;ball;wdb;Mtl;btz;htt;WASp;ncd;dco;spn-F;Map205;chb;Rok;trio;Pten;Ran;sw;Apc;mys;capt;Prosbeta5;fz;fwd;Abl;spir;mts;Spn;CanB2;aPKC;TTLL4A;tws;Grip91;heph;Src64B;Pp1-87B;gish;mask;gukh;Kat60;larp;pins
GO:0007015	actin filament organization	A process that is carried out at the cellular level which results in the assembly, arrangement of constituent parts, or disassembly of cytoskeletal structures comprising actin filaments. Includes processes that control the spatial distribution of actin filaments, such as organizing filaments into meshworks, bundles, or other structures, as by cross-linking.	56.024% (93/166)	1.01459e-14	13.99	30998;31075;31166;31247;31293;31359;31386;31459;31620;32028;32078;32256;32623;32721;32729;32981;33003;33110;33346;33444;3355133;33619;33782;34132;34445;34519;34527;34633;34780;34850;34882;35256;35311;35329;35340;35524;35564;35680;35715;36311;36810;36915;37076;37201;37230;37387;37521;37767;37841;37858;38146;38306;38385;38531;38898;39004;39206;39385;39446;39450;39505;39520;39766;40249;41225;41353;41718;41719;41788;41861;41883;41917;41995;42066;42289;42313;42371;42389;42491;42816;42986;43319;43402;43673;43916;44885;45233;45307;45821;45931;46194;48973;49701	svr;DAAM;Actn;Pi4KIIIalpha;N;cib;CG11436;spoon;pod1;Myo10A;dsh;hep;Arp2;Fim;CG43658;Cdc42;pico;fliI;cpb;Arpc5;conu;ed;Lam;Btk29A;Myo31DF;SCAR;Nup154;Ced-12;p38b;osp;ck;Hakai;Arpc2;IKKepsilon;dia;Src42A;sced;didum;LRR;wash;Khc;RhoGEF2;Naus;ena;hts;cpa;Vrp1;Ssrp;tsr;gek;Rac1;Svil;Girdin;dyl;Arp3;Fhos;CG32066;RhoGAP68F;CG10984;Hip1;flr;Abp1;Strump;RhoBTB;Mical;Arfip;Abi;twf;jvl;Sra-1;Atx2;Arpc3A;Pak3;cher;cdi;Dl;RhoGAP92B;psidin;Cortactin;Nup98-96;ssh;Mtl;WASp;dco;Rok;mys;capt;fz;Abl;spir;Spn;Src64B;gish
GO:0007017	microtubule-based process	Any cellular process that depends upon or alters the microtubule cytoskeleton, that part of the cytoskeleton comprising microtubules and their associated proteins.	36.531% (179/490)	7.63158e-06	5.12	249072;2768852;2768940;2768976;31153;31239;317833;31845;31874;32049;32057;32071;32078;32107;32145;32478;32518;32537;32543;32581;326166;326245;32645;32703;32752;32855;32946;33136;33156;33346;33389;33501;3355126;33555;33610;33714;33757;33782;33836;33863;33965;33981;34110;34158;34167;34286;34441;34527;34636;34993;35051;35054;35130;35325;35329;35340;35532;35576;35584;35653;35680;35730;36040;36264;36302;36311;36491;36492;36498;36499;36560;36706;36718;36791;36810;36978;37065;37188;37230;37238;37239;37244;37245;37355;37356;37402;37528;37627;3771934;3772382;37751;37757;37841;37893;38044;38067;38385;38389;38412;38478;38491;38580;38611;38765;38879;39169;39332;39365;39430;39454;39502;39536;39610;39686;39903;40165;40508;40589;40620;40626;40639;40712;40848;40859;40889;40961;40993;41305;41365;41392;41601;41666;41673;41788;41952;41971;42186;42199;42447;42501;42504;42676;42845;42846;42927;43015;43095;43228;43310;43312;43331;43392;43402;43517;43700;43765;43901;43905;43916;44072;44160;44642;44819;45031;45233;45269;45374;45683;45931;45959;47594;47729;47877;48481;48571;49260;53566;53567;53569	Liprin-alpha;par-1;Pp2A-29B;CG32318;mip130;egh;ghi;fh;ric8a;Klp10A;Dlic;Kap3;dsh;nod;BORCS5;Grip128;CCT6;Chc;Myb;kat80;Tap42;Gorab;Axs;baz;par-6;fu;Grip84;Cp110;l(2)gl;cpb;TBCD;gammaTub23C;CG17493;Ptpa;Cep97;CG14043;Bsg25D;Lam;ifc;stai;Wee1;smt3;Rbsn-5;Rcd4;emb;pelo;Grip75;Nup154;Rab6;grp;BicD;fws;Grip71;brun;IKKepsilon;dia;Tbce;Mob4;Eb1;cos;didum;Nop17l;TER94;Mtor;CG8878;wash;cnn;cbs;mars;mip120;Rcd1;SRPK;Khc-73;Lis-1;Khc;Patronin;stau;Topors;hts;betaTub56D;CG7744;TBCB;Oseg6;insc;sktl;mago;Fmr1;CG13531;cana;Plp;sigmar;egl;tsr;Slik;wac;klar;Girdin;Hsp83;Strip;Rcd5;ens;Dhc64C;Klp64D;Galphai;pbl;nudE;Klp68D;Grip163;tral;Atg1;Poc1;DCTN1-p150;mop;dop;CG6664;trc;Chro;tacc;cno;Mms19;Prosbeta7;Sec8;alphaTub84B;Sas-4;Mst84Da;Arl8;Arl2;CG4511;mgr;Jupiter;CG8031;sqd;Lkb1;jvl;msps;asun;14-3-3epsilon;Dlc90F;Lrrk;Rab11;slmb;wake;Miro;spas;ana1;TTLL5;Tnks;ball;Klp98A;wdb;btz;htt;WASp;ncd;spn-F;Map205;chb;syd;Rok;Ran;sw;Apc;g;Pp4-19C;capt;Prosbeta5;fwd;milt;spir;mts;aPKC;TTLL4A;tws;Grip91;heph;Pp1-87B;Kat60;larp;pins
GO:0007028	cytoplasm organization	A process that is carried out at the cellular level which results in the assembly, arrangement of constituent parts, or disassembly of the cytoplasm. The cytoplasm is all of the contents of a cell excluding the plasma membrane and nucleus, but including other subcellular structures.	49.351% (38/77)	4.12776e-05	4.38	2768852;32537;326157;32979;33968;34110;34541;34636;35289;35478;35680;36040;36118;36306;36791;36809;36810;37065;37304;37402;37417;37757;37790;38067;38389;39722;40559;41138;41431;41666;42501;43331;43700;44448;44543;45827;45931;47781	par-1;Chc;mon2;Mer;Hrb27C;Rbsn-5;Ge-1;Rab6;vls;gus;didum;TER94;psq;SmD3;Lis-1;csul;Khc;stau;tapas;mago;tud;egl;DCP1;klar;Hsp83;DCP2;lost;rump;glo;sqd;Rab11;btz;spn-F;scrib;enc;bic;spir;fs(1)K10
GO:0007030	Golgi organization	A process that is carried out at the cellular level which results in the assembly, arrangement of constituent parts, or disassembly of the Golgi apparatus.	52.381% (44/84)	1.36713e-06	5.86	2768929;31422;32168;32195;32209;32319;32435;32483;32543;32631;33409;33562;33984;34442;34696;35155;35554;35783;35897;36040;36337;36491;37156;37203;38085;38291;39686;39745;40670;41060;41122;41425;41479;41864;41870;42215;42358;42872;42905;42985;43719;45374;47874;5740235	CG33298;CG4041;Tango4;Rab40;Sec16;Tango2;opm;Gmap;Myb;mbt;Sec24CD;Cog3;CG43322;Cog4;Yip1d1;Tango6;Pld;Asap;CG8230;TER94;garz;cnn;Vps51;hppy;Vti1a;ecd;dop;Arl1;Pi4KIIalpha;CG8379;CG9356;prd1;Cog1;Surf4;Cog2;Vti1b;Ire1;CG5510;Golgin84;Osbp;rod;fwd;Zw10;RhoGAP1A
GO:0007032	endosome organization	A process that is carried out at the cellular level which results in the assembly, arrangement of constituent parts, or disassembly of endosomes.	67.857% (19/28)	1.08887e-05	4.96	31105;31118;31157;32594;32947;33014;35246;35939;37356;38412;38735;39136;39686;39759;39766;40410;40670;43991;45012	rush;dor;Ocrl;SWIP;car;Rab35;ref(2)P;Rme-8;sktl;Strip;Vps8;SH3PX1;dop;ClC-c;Strump;Als2;Pi4KIIalpha;Pten;Vha68-2
GO:0007034	vacuolar transport	The directed movement of substances into, out of or within a vacuole.	46.667% (28/60)	0.00126321	2.9	31105;31118;31342;31842;32791;32947;33379;3355130;33689;33774;35693;35943;37015;37156;38085;38204;38735;39448;39610;40961;41096;41107;41992;42215;43223;43521;44819;47942	rush;dor;VhaAC39-1;AP-1gamma;Mvb12;car;Su(dx);lt;Mon1;Vps52;Vps13;CG8027;Snx16;Vps51;Vti1a;Vta1;Vps8;Vps13D;mop;Arl8;Vps15;Vps16A;ema;Vti1b;Lerp;Vps16B;g;scat
GO:0007041	lysosomal transport	The directed movement of substances into, out of or within a lysosome.	61.538% (16/26)	0.00030737	3.51	31105;31118;32791;32947;33379;3355130;33689;33774;35943;37015;37156;40961;41107;41992;43223;44819	rush;dor;Mvb12;car;Su(dx);lt;Mon1;Vps52;CG8027;Snx16;Vps51;Arl8;Vps16A;ema;Lerp;g
GO:0007043	cell-cell junction assembly	The aggregation, arrangement and bonding together of a set of components to form a junction between cells.	42.623% (26/61)	0.00833464	2.08	31101;31151;32703;32752;33156;33237;33389;3355143;33881;35504;37386;38418;38765;39387;39435;40517;40553;42139;42672;42896;44039;44071;44100;44448;47594;48973	pck;arm;baz;par-6;l(2)gl;cold;TBCD;p120ctn;PDZ-GEF;kune;shg;kst;Galphai;Nrx-IV;Tsf2;alpha-Cat;Cont;pasi1;loco;crb;Pak;Mcr;Patj;scrib;aPKC;Src64B
GO:0007049	cell cycle	The progression of biochemical and morphological phases and events that occur in a cell during successive cell replication or nuclear replication events. Canonically, the cell cycle comprises the replication and segregation of genetic material followed by the division of the cell, but in endocycles or syncytial cells nuclear replication or nuclear division may not be followed by cell division.	50.678% (374/738)	7.82591e-43	42.11	246445;2768940;31027;31038;31044;31052;31153;31157;31187;31293;31310;31331;31373;31441;31518;31521;31554;31582;31598;31678;317833;31801;318206;31835;31872;31874;31967;31979;31988;32049;32057;32078;32107;32120;32215;32225;32350;32351;32473;32478;32518;32522;32533;32543;32551;32608;326166;326245;32627;32645;32664;32677;32751;32752;32771;32946;32979;32994;33014;33018;33114;33136;33156;33196;33211;33226;33389;33399;33501;33507;33526;33529;3354888;3354896;3354930;3355126;3355136;33555;33562;33610;33758;33778;33779;33782;33836;33837;33845;33959;33965;33974;33981;33991;34018;34119;34132;34158;34167;34286;34328;34441;34477;34481;34519;34527;34543;34565;34592;34593;34648;34752;34790;34881;34892;34966;34974;34993;35001;35054;35084;35130;35223;35225;35288;35325;35336;35340;35381;35395;35522;35563;35564;35584;35591;35648;35696;35713;35742;35783;35801;35954;36001;36057;36130;36264;36272;36286;36306;36382;36431;36440;36461;36491;36492;36498;36560;36612;36621;36653;36697;36706;36718;36727;36791;36810;36830;36915;36956;36957;36978;37187;37188;37230;37238;37355;37414;37461;37467;37528;37532;37564;37687;3771934;3772180;37723;3772382;37730;37749;37791;37810;37841;37859;37893;37916;37923;37962;38044;38160;38199;38228;38235;38381;38389;38433;38478;38491;38492;38516;38580;38637;38649;38669;38765;38798;38811;38812;38879;38898;39136;39157;39169;39203;39365;39375;39502;39536;39554;39594;39610;39654;39735;39737;39744;39903;40054;40170;40201;40351;40358;40388;40429;40506;40508;40589;40616;40620;40626;40639;40642;40653;40678;40712;40793;40848;40859;40958;40961;40972;40993;41013;41094;41138;41159;41180;41181;41199;41260;41289;41365;41366;41370;41427;41532;41673;41718;41741;41743;41746;41778;41779;41785;41830;41836;41839;41942;41952;41971;42000;42048;42065;42066;42186;42199;42209;42313;42438;42444;42446;42453;42501;42504;42515;42550;42676;42693;42753;42758;42819;42846;42853;42862;42896;42900;42927;42986;43095;43228;43288;43312;43344;43392;43439;43448;43481;43490;43491;43517;43651;43656;43709;43719;43765;43839;43856;43901;43916;43991;43999;44072;44118;44160;44259;44543;44724;44889;45031;45269;45374;45826;45871;45906;45922;45931;45959;46006;46326;46456;47121;47384;47396;47594;47874;47877;48309;48448;48481;48535;48973;49228;49260;49779;53566;53567;53569;59172	Rif1;Pp2A-29B;Rbf;MED22;mus81;Cdc45;mip130;Ocrl;wapl;N;Myc;Mnt;mei-9;Cdk7;mof;Act5C;sqh;PpV;Cdc7;CHES-1-like;ghi;Caf1-180;Tlk;APC4;Dsor1;ric8a;Psf3;PPP4R2r;Hmr;Klp10A;Dlic;dsh;nod;PhKgamma;Aven;Smr;Nup93-1;jub;shtd;Grip128;CCT6;Graf;CG15602;Myb;CycD;mei-41;Tap42;Gorab;SMC3;Axs;Sap30;Nprl2;CG8188;par-6;mnb;Grip84;Mer;zld;Rab35;CG9578;Sep1;Cp110;l(2)gl;smo;AP-2alpha;lwr;TBCD;mio;gammaTub23C;okr;toc;Mad;rl;vtd;CG40191;CG17493;Nipped-B;Ptpa;Cog3;Cep97;Bub1;Cap-D3;tomb;Lam;ifc;lid;mtm;Rca1;Wee1;SA;smt3;Mnn1;CG5181;Su(var)205;Btk29A;Rcd4;emb;pelo;Dref;Grip75;CG6443;Nup107;SCAR;Nup154;l(2)gd1;mre11;crol;CycY;bru1;Ing5;Sos;Su(H);Pol32;Syx5;chif;grp;glu;fws;kel;Grip71;RanGAP;Top2;lok;brun;Fs(2)Ket;dia;E2f2;CG8679;BubR1;geminin;sced;Eb1;CG15237;Br140;scra;U2A;Cul1;Asap;pnut;Mad1;dap;Jra;Mat1;Mtor;MCPH1;pds5;SmD3;Sin3A;Psc;Cap-G;Dp;cnn;cbs;mars;Rcd1;Asx;Su(var)2-HP2;SMC2;Xpc;SRPK;Khc-73;Cdk5;Lis-1;Khc;Nup62;RhoGEF2;Bap55;Lhr;Patronin;prod;Topors;hts;betaTub56D;insc;Xpd;PTP-ER;Rae1;Fmr1;CG6758;rad50;ord;cana;Sxl;mi;Plp;pita;CG30183;DNAlig1;thoc5;tsr;enok;Slik;Brca2;CG11414;egg;wac;Ptp61F;alphaCOP;Pol31;JTBR;Asciz;Hsp83;Eip63E;Rcd5;ens;RfC4;ago;Dhc64C;Eaf6;Myt1;Rcc1;Galphai;Cdc27;lark;eco;pbl;Arp3;SH3PX1;Cdk8;nudE;E(z);Grip163;ssp;Poc1;DCTN1-p150;endos;RecQ5;mop;Msh6;elgi;l(3)72Ab;brm;CG6664;Rad9;Mi-2;gig;pzg;Pc;Rpn10;CycH;Arf79F;Chro;tacc;corto;cno;Mms19;Prosbeta7;hd;PEK;noi;Sec8;gpp;alphaTub84B;Sas-4;puc;Arl8;RpA-70;Arl2;pch2;pum;rump;Son;dmt;hyd;topi;Bruce;Cap-H2;mgr;Blm;CG5270;Sbf;Aos1;Lkb1;Abi;RpII15;PR-Set7;spn-B;Hexim;Rad17;eff;Mau2;Caf1-55;tefu;mor;msps;asun;CSN5;Sf3a1;cal1;cher;14-3-3epsilon;Dlc90F;Nup43;Dl;Sep2;CG5466;Pi3K92E;Cdk2;Rab11;slmb;SNF4Agamma;E2f1;wake;Dcr-1;Cdc16;DNApol-epsilon255;eIF4G2;spas;SMC1;Tsc1;crb;Dis3;ana1;ssh;Tnks;ball;l(3)mbt;wdb;CG5003;htt;yem;Slbp;alph;Bub3;Cap-D2;ncd;wts;tll;Gcn2;rod;Map205;eIF4G1;nej;chb;Rok;Pten;trbl;Ran;vih;sw;nbs;enc;san;ph-d;Pp4-19C;Prosbeta5;fwd;bel;grau;mr;fzr;spir;mts;east;l(2)dtl;CanB2;dup;sra;Tor;aPKC;Zw10;tws;mus101;CkIIalpha;Grip91;Hrb87F;Src64B;mod(mdg4);Pp1-87B;PpD3;Kat60;larp;pins;Capr
GO:0007051	spindle organization	A process that is carried out at the cellular level which results in the assembly, arrangement of constituent parts, or disassembly of the spindle, the array of microtubules and associated molecules that forms between opposite poles of a eukaryotic cell during DNA segregation and serves to move the duplicated chromosomes apart.	44.697% (59/132)	1.8826e-05	4.73	2768940;317833;32049;32107;32478;32543;326166;32645;32946;33501;33555;33782;33836;33965;33981;34286;34441;34527;34993;35054;35130;35325;35340;35584;36264;36491;36498;36706;36791;36978;37230;37893;38044;38580;38879;39169;39365;39536;39610;40508;40589;40626;40712;41365;41673;41952;43095;43228;43312;43517;43901;43916;44072;44160;45374;45959;48481;49260;53567	Pp2A-29B;ghi;Klp10A;nod;Grip128;Myb;Tap42;Axs;Grip84;gammaTub23C;Ptpa;Lam;ifc;Wee1;smt3;pelo;Grip75;Nup154;grp;fws;Grip71;brun;dia;Eb1;Mtor;cnn;mars;SRPK;Lis-1;Patronin;hts;Slik;wac;Dhc64C;pbl;nudE;Grip163;DCTN1-p150;mop;Chro;tacc;Mms19;Sec8;mgr;Lkb1;msps;Tnks;ball;wdb;ncd;chb;Rok;Ran;sw;fwd;mts;Grip91;Pp1-87B;larp
GO:0007059	chromosome segregation	The process in which genetic material, in the form of chromosomes, is organized into specific structures and then physically separated and apportioned to two or more sets. In eukaryotes, chromosome segregation begins with the condensation of chromosomes, includes chromosome separation, and ends when chromosomes have completed movement to the spindle poles.	47.5% (95/200)	1.37557e-09	8.86	2768940;31027;31044;31187;31373;318206;31835;31988;32049;32107;32458;32473;32608;32627;32645;32979;33226;33501;3354896;3355136;33758;33778;33845;33974;35001;35223;35225;35395;35522;35584;35591;35742;35954;36264;36286;36440;36498;36555;36621;36653;36791;36957;37116;37187;37188;37414;37532;37687;3771934;37893;38492;38580;38798;38812;39142;39169;39536;39594;40170;40388;40508;40616;40961;41180;41289;41830;41952;42065;42504;42634;42753;42846;42853;42896;43228;43312;43448;43490;43491;43517;43719;43901;43916;44118;44724;45826;45871;45906;45959;46006;47874;47877;49228;49260;53566	Pp2A-29B;Rbf;mus81;wapl;mei-9;Tlk;APC4;Hmr;Klp10A;nod;Top1;shtd;mei-41;SMC3;Axs;Mer;lwr;gammaTub23C;vtd;Nipped-B;Bub1;Cap-D3;mtm;SA;glu;RanGAP;Top2;CG8679;BubR1;Eb1;CG15237;Cul1;Mad1;Mtor;pds5;Cap-G;mars;mam;Su(var)2-HP2;SMC2;Lis-1;Lhr;Dp1;prod;Topors;Xpd;CG6758;ord;cana;Slik;RfC4;Dhc64C;Cdc27;eco;Naa60;nudE;DCTN1-p150;RecQ5;Mi-2;Rpn10;Chro;corto;Arl8;dmt;Cap-H2;Mau2;msps;cal1;slmb;mats;Cdc16;spas;SMC1;crb;ball;wdb;Slbp;Bub3;Cap-D2;ncd;rod;chb;Rok;vih;san;bel;grau;mr;mts;east;Zw10;tws;mod(mdg4);Pp1-87B;Kat60
GO:0007060	male meiosis chromosome segregation	The cell cycle process in which genetic material, in the form of chromosomes, is organized and then physically separated and apportioned to two or more sets during the meiotic cell cycle in a male.	72.727% (8/11)	0.00242362	2.62	33778;35225;37188;37687;39169;41289;47874;49228	Cap-D3;Top2;Topors;ord;nudE;Cap-H2;Zw10;mod(mdg4)
GO:0007062	sister chromatid cohesion	The cell cycle process in which the sister chromatids of a replicated chromosome become tethered to each other.	54.839% (17/31)	0.00127454	2.89	31027;31187;32627;3354896;3355136;33758;33974;35522;36286;37687;38492;38812;40170;41180;41830;42853;44724	Rbf;wapl;SMC3;vtd;Nipped-B;Bub1;SA;BubR1;pds5;ord;RfC4;eco;Mi-2;dmt;Mau2;SMC1;san
GO:0007064	mitotic sister chromatid cohesion	The cell cycle process in which the sister chromatids of a replicated chromosome are joined along the entire length of the chromosome, from their formation in S phase through metaphase during a mitotic cell cycle. This cohesion cycle is critical for high fidelity chromosome transmission.	71.429% (10/14)	0.000822729	3.08	31027;32627;3354896;3355136;33974;36286;38812;41180;41830;44724	Rbf;SMC3;vtd;Nipped-B;SA;pds5;eco;dmt;Mau2;san
GO:0007088	regulation of mitotic nuclear division	Any process that modulates the frequency, rate or extent of mitosis.	50% (26/52)	0.00050724	3.29	32543;32608;33758;33959;35522;35591;35954;36264;36791;37414;38381;38516;38798;39554;40508;40626;42186;42504;42753;43490;43719;43856;43999;44118;45922;47874	Myb;mei-41;Bub1;Rca1;BubR1;CG15237;Mad1;Mtor;Lis-1;Xpd;Asciz;ago;Cdc27;endos;Chro;Mms19;14-3-3epsilon;slmb;Cdc16;Bub3;rod;nej;trbl;vih;fzr;Zw10
GO:0007091	metaphase/anaphase transition of mitotic cell cycle	The cell cycle process in which a cell progresses from metaphase to anaphase during mitosis, triggered by the activation of the anaphase promoting complex by Cdc20/Sleepy homolog which results in the degradation of Securin.	55.556% (20/36)	0.000384301	3.42	31835;32473;33758;35522;35591;35954;36264;36791;3771934;37893;38580;38798;40508;42753;43490;43719;44118;45906;47874;47877	APC4;shtd;Bub1;BubR1;CG15237;Mad1;Mtor;Lis-1;cana;Slik;Dhc64C;Cdc27;Chro;Cdc16;Bub3;rod;vih;mr;Zw10;tws
GO:0007093	mitotic cell cycle checkpoint signaling	A signaling process that ensures accurate chromosome replication and segregation by preventing progression through a mitotic cell cycle until conditions are suitable for the cell to proceed to the next stage.	56.522% (26/46)	3.53162e-05	4.45	31044;31678;31872;32120;32533;32608;33758;33991;34018;34565;34993;35288;35522;35591;35954;36264;40054;40508;41779;41839;43490;43719;44259;46326;47874;48309	mus81;CHES-1-like;Dsor1;PhKgamma;CG15602;mei-41;Bub1;Mnn1;CG5181;mre11;grp;lok;BubR1;CG15237;Mad1;Mtor;Rad9;Chro;Rad17;tefu;Bub3;rod;nbs;l(2)dtl;Zw10;mus101
GO:0007094	mitotic spindle assembly checkpoint signaling	A signal transduction process that contributes to a mitotic cell cycle spindle assembly checkpoint, that delays the metaphase/anaphase transition of a mitotic nuclear division until the spindle is correctly assembled and chromosomes are attached to the spindle.	64.286% (9/14)	0.00456487	2.34	33758;35522;35591;35954;36264;40508;43490;43719;47874	Bub1;BubR1;CG15237;Mad1;Mtor;Chro;Bub3;rod;Zw10
GO:0007097	nuclear migration	The directed movement of the nucleus to a specific location within a cell.	58.824% (20/34)	0.000133224	3.88	31554;33782;35051;35594;36791;36810;37239;37757;38067;38491;38580;39536;40589;41788;41848;42986;43288;43749;43916;44030	sqh;Lam;BicD;koi;Lis-1;Khc;CG7744;egl;klar;ens;Dhc64C;DCTN1-p150;tacc;jvl;Cp190;ssh;l(3)mbt;faf;Rok;msn
GO:0007098	centrosome cycle	The cell cycle process in which centrosome duplication and separation takes place. The centrosome cycle can operate with a considerable degree of independence from other processes of the cell cycle.	57.5% (46/80)	1.8721e-08	7.73	2768940;31153;32049;32518;32543;326245;32752;32946;33136;33501;3355126;33610;33965;34158;34167;34993;35130;36491;36492;36560;36791;36810;36978;37188;37230;3772382;37841;38389;38478;38491;38580;39169;39502;39536;40639;40859;41365;41952;42504;42927;43517;43765;43901;45269;45959;47877	Pp2A-29B;mip130;Klp10A;CCT6;Myb;Gorab;par-6;Grip84;Cp110;gammaTub23C;CG17493;Cep97;Wee1;Rcd4;emb;grp;Grip71;cnn;cbs;Rcd1;Lis-1;Khc;Patronin;Topors;hts;Plp;tsr;Hsp83;Rcd5;ens;Dhc64C;nudE;Poc1;DCTN1-p150;Prosbeta7;Sas-4;mgr;msps;slmb;ana1;ncd;Map205;chb;Prosbeta5;mts;tws
GO:0007099	centriole replication	The cell cycle process in which a daughter centriole is formed perpendicular to an existing centriole. An immature centriole contains a ninefold radially symmetric array of single microtubules; mature centrioles consist of a radial array of nine microtubule triplets, doublets, or singlets depending upon the species and cell type. Duplicated centrioles also become the ciliary basal body in cells that form cilia during G0.	54.839% (17/31)	0.00127454	2.89	2768940;32518;32543;326245;33136;3355126;33610;34158;34167;36491;36560;38478;40859;42504;42927;45959;47877	Pp2A-29B;CCT6;Myb;Gorab;Cp110;CG17493;Cep97;Rcd4;emb;cnn;Rcd1;Rcd5;Sas-4;slmb;ana1;mts;tws
GO:0007140	male meiotic nuclear division	A cell cycle process by which the cell nucleus divides as part of a meiotic cell cycle in the male germline.	48.052% (37/77)	0.000106444	3.97	32478;32979;33562;33778;33779;33782;33836;34286;34441;34481;34527;34966;35054;35225;35325;35522;35696;37188;37467;37687;37810;38199;38649;39169;40506;40859;41181;41199;41289;41785;42501;42819;45374;47874;48481;49228;53567	Grip128;Mer;Cog3;Cap-D3;tomb;Lam;ifc;pelo;Grip75;Nup107;Nup154;Syx5;fws;Top2;brun;BubR1;scra;Topors;Rae1;ord;thoc5;alphaCOP;Myt1;nudE;Arf79F;Sas-4;hyd;topi;Cap-H2;eff;Rab11;eIF4G2;fwd;Zw10;Grip91;mod(mdg4);larp
GO:0007143	female meiotic nuclear division	A cell cycle process by which the cell nucleus divides as part of a meiotic cell cycle in the female germline.	43.636% (24/55)	0.00783222	2.11	31373;32049;32107;32478;32608;32645;33226;34441;35130;35522;36706;37687;38044;38649;40589;41952;42065;43228;43439;43517;45871;45931;46006;47384	mei-9;Klp10A;nod;Grip128;mei-41;Axs;lwr;Grip75;Grip71;BubR1;SRPK;ord;wac;Myt1;tacc;msps;cal1;ball;yem;ncd;grau;spir;east;sra
GO:0007154	cell communication	Any process that mediates interactions between a cell and its surroundings. Encompasses interactions such as signaling or attachment between one cell and another cell, between a cell and an extracellular matrix, or between a cell and any other aspect of its environment.	37.389% (676/1808)	4.8062e-23	22.32	140439;246420;246507;249072;251430;252554;252671;26067067;261599;2768852;2768877;2768909;2768940;2768961;30971;31014;31023;31027;31044;31095;31097;31118;31120;31144;31151;31154;31157;31162;31221;31229;31247;31293;31310;31332;31362;31425;31459;31473;31493;31518;31543;31554;31582;31589;31598;31618;31620;31625;31659;31660;31666;31667;31678;31713;31724;31738;31746;31800;318206;31872;31874;31945;31979;31987;32000;32009;32070;32071;32078;32080;32097;32115;32119;32120;32160;32169;32195;32209;32256;32257;32273;32278;32301;32321;32328;32351;32430;32435;32470;32489;32510;32522;32533;32534;32537;32547;32551;32569;32601;32608;326115;326122;32613;326166;326186;326198;32631;32637;32677;32678;32686;32690;32729;32737;32743;32752;32754;32760;32771;32777;32786;32791;32818;32838;32855;32874;32877;32910;32919;32920;32930;32947;32948;32963;32976;32979;32981;33003;33014;33018;33025;33043;33048;33107;33131;33148;33156;33165;33196;33203;33211;33212;33226;33262;33346;33379;33386;33392;33399;33441;33467;33477;33529;33532;3354888;3355109;3355127;3355130;3355131;3355133;3355134;33563;33619;33682;33704;33734;33753;33758;33881;33882;33971;33981;33988;33991;34018;34030;34032;34132;34169;34170;34263;34378;34388;34416;34433;34540;34543;34565;34573;34592;34593;34615;34633;34636;34708;34714;34735;34772;34774;34778;34780;34790;34881;34896;34908;34969;34993;35047;35051;35107;35154;35207;35223;35237;35267;35288;35306;35335;35398;35420;35425;35478;35480;35486;35496;35522;35524;35527;35529;35532;35540;35554;35576;35591;35653;35654;35667;35715;35731;35742;35756;35771;35780;35786;35793;35859;35861;35864;35900;35927;35929;35954;35956;35998;36040;36048;36057;36102;36122;36171;36262;36264;36302;36337;36376;36382;36390;36425;36442;36447;36460;36461;36539;36545;36555;36564;36579;36604;36614;36674;36727;36769;36773;36791;36846;36881;36899;36915;36952;36967;36974;36978;36990;36993;36999;37007;37011;37040;37142;37152;37165;37198;37203;37216;37233;37246;37247;37387;37403;37443;37461;37467;37500;37517;37528;37536;37627;37637;3772101;3772180;3772382;37729;37734;37751;37755;37785;37795;37838;37851;37916;37934;37959;37961;37978;38017;38027;38032;38050;38059;38082;38103;38144;38146;38160;38178;38218;38227;38321;38344;38362;38375;38389;38412;38433;38488;38492;38565;38611;38613;38639;38644;38648;38654;38714;38721;38748;38760;38765;38821;3885647;38879;38890;38897;38913;38916;38959;38961;39099;39133;39136;39158;39252;39259;39266;39270;39284;39293;39297;39302;39329;39385;39417;39434;39454;39524;39536;39547;39550;39581;39596;39610;39619;39620;39659;39686;39693;39694;39735;39745;39747;39750;39866;39884;39944;39958;39997;39999;40030;40045;40054;40092;40144;40165;40168;40193;40201;40205;40249;40260;40351;40391;40410;40456;40458;40459;40506;40508;40554;40562;40620;40640;40644;40653;40660;40664;40685;40700;40710;40712;40723;40725;40793;40863;40958;40961;40993;41013;41020;41042;41082;41084;41086;41091;41094;41096;41107;41140;41153;41179;41181;41193;41219;41230;41260;41310;41398;41427;41532;41565;41602;41611;41673;41694;41704;41719;41743;41772;41779;41785;41823;41839;41840;41858;41860;41867;41957;42005;42093;42130;42169;42171;42177;42186;42192;42253;42261;42272;42289;42313;42327;42358;42366;42371;42415;42444;42445;42446;42447;42453;42481;42496;42501;42504;42509;42515;42549;42616;42634;42643;42672;42676;42679;42702;42734;42753;42803;42804;42817;42845;42846;42848;42862;42896;42898;42930;42933;42935;42956;42964;43008;43018;43041;43080;43095;43096;43130;43149;43157;43159;43162;43222;43228;43229;43236;43242;43256;43283;43312;43319;43404;43415;43434;43481;43490;43505;43514;43518;43565;43580;43651;43656;43673;43683;43709;43718;43719;43725;43770;43791;43799;43803;43804;43832;43856;43869;43905;43906;43916;43974;43991;43999;44027;44030;44039;44052;44111;44115;44125;44131;44172;44205;44233;44259;44274;44275;44279;44353;44432;44433;44496;44548;44573;44642;44811;44830;44851;44885;45031;45233;45307;45374;45821;45830;45906;45959;46078;46156;46194;46243;46326;46456;47121;47384;47396;47594;47746;47874;47877;48309;48317;48448;48785;48973;49045;49260;49701;50070;50225;50391;50392;53554;53558;53560;53585;5740235;8674098	Tre1;CG30054;AIMP3;Liprin-alpha;pen-2;sav;X11L;PRAS40;mthl12;par-1;CG5541;CG15744;Pp2A-29B;CG7369;G9a;Roc1a;fz3;Rbf;mus81;Lrpprc2;Ns3;dor;hfw;Vps26;arm;Edem1;Ocrl;Hr4;Raf;boi;Pi4KIIIalpha;N;Myc;Rala;Tip60;Ptp4E;spoon;RhoGAP5A;Snx27;mof;raptor;sqh;PpV;dx;Cdc7;C3G;pod1;nonC;fz4;CG9650;Atg5;Dok;CHES-1-like;Ubr3;Upf2;Smox;Traf6;Crag;Tlk;Dsor1;ric8a;RhoU;PPP4R2r;spri;BTBD9;Imp;Gapvd1;Kap3;dsh;hop;Drak;Ptp10D;bif;PhKgamma;tsg;Usp7;Rab40;Sec16;hep;lic;sno;HDAC4;Set2;NFAT;Nadsyn;jub;be;opm;Scamp;CG15643;HUWE1;Graf;CG15602;PGRP-LE;Chc;tay;CycD;vap;sl;mei-41;Atg16;rumi;hang;Tap42;scramb1;Krn;mbt;mthl1;Nprl2;Rcp;RhoGAP15B;wcy;CG43658;stas;RhoGAPp190;par-6;raskol;Socs16D;mnb;Vps4;CG7536;Mvb12;por;Wnt5;fu;CG42450;htk;Ulp1;rictor;Vav;kek5;car;Tao;MKP-4;dome;Mer;Cdc42;pico;Rab35;CG9578;Rab10;cactin;RhoGAP19D;Dd;wap;fog;l(2)gl;Zir;smo;Pi3K21B;AP-2alpha;ebi;lwr;dock;cpb;Su(dx);GlyP;aop;mio;insv;aph-1;Duox;Mad;Hydr2;rl;Parp;Slmap;lt;cta;conu;CG17528;Sec5;ed;Fnta;betaggt-I;senju;tkv;Bub1;PDZ-GEF;Pez;Fgop2;smt3;Rab30;Mnn1;CG5181;Ziz;RapGAP1;Btk29A;CG13398;Akap200;numb;Ufd4;CG4972;Cnot4;STUB1;Wdr59;l(2)gd1;mre11;Dlg5;crol;CycY;Rh5;Ced-12;Rab6;Sirt1;Edem2;Uvrag;kuz;ics;TM9SF4;p38b;Sos;Su(H);Cul3;sna;cact;grp;dl;BicD;Pde11;Nak;dnt;RanGAP;cyst;CdGAPr;lok;RtGEF;TM9SF2;Hr39;Cul2;step;gus;Atf6;sxc;CG30440;BubR1;Src42A;Pngl;SCAP;Tbce;EcR;Pld;Mob4;CG15237;cos;Dhx15;kappaB-Ras;LRR;sax;Cul1;nito;lig;Cul4;Socs44A;RagC-D;PGRP-SC1a;PGRP-SC1b;gcl;babo;Su(var)2-10;CG18659;Mad1;Myd88;Uba1;TER94;magu;Jra;RanBPM;Git;shn;S2P;Mtor;CG8878;garz;CG8569;Sin3A;Iswi;CG17019;Ack-like;GLaz;Fsn;Dp;Uba3;Rpn13;mam;O-fut1;CG8485;Sin1;ttv;pcs;Cdk5;casp;Dg;Lis-1;Sema2a;CG5522;CG15614;RhoGEF2;cnk;insb;CG4853;Patronin;POSH;Dcr-2;Smurf;Sema1b;rdgBbeta;olf186-F;Sec6;Sik3;Mctp;botv;hppy;Tab2;Fak;Rep;hpo;cpa;Magi;CG10795;PTP-ER;Rae1;CG9304;Synj;Fmr1;Vps35;CG13531;asrij;sotv;Sxl;Plp;Dcp-1;apt;sigmar;Sesn;ken;Lpt;MAN1;yki;Brca2;Samtor;CG3894;Eps-15;Atf-2;Pdk1;rno;CG7028;RhoGEF3;Ptpmeg;ebd1;Usp10;Rabex-5;Rac1;Ptp61F;pns;drpr;CG13933;dos;Atg2;scramb2;Usp5;Hsp83;Strip;Eip63E;Fit1;RfC4;HDAC1;Klp64D;Uev1A;lin-28;Usp47;scny;S6k;fmt;Tnpo;velo;sgl;Galphai;akirin;Mitf;pbl;nmo;Nulp1;Atg18a;UbcE2M;Exo70;Cbl;CG44838;Ubc4;SH3PX1;RasGAP1;FoxK;wls;Ube3a;scyl;chrb;Mob2;rt;Duba;Pi3K68D;RhoGAP68F;ArfGAP1;nst;Atg1;Liprin-beta;DCTN1-p150;26-29-p;Nprl3;stwl;dlp;mop;Tom;Brd;Tak1;dop;RhoGAP71E;CG7650;elgi;Arl1;Hip14;mib1;Dab;sina;CG32176;Nedd4;Wdr92;Eip75B;not;ftz-f1;Rad9;rept;Rnf146;trc;Rab8;CG14184;gig;CG42674;RhoBTB;Psn;pzg;Wnk;Als2;Rich;CG11523;Csp;Arf79F;Chro;tub;srl;cno;Cerk;7B2;PEK;ksr;Itpr;Spec2;Atg17;Madm;Sec8;Hpr1;dgrn;gpp;lap;puc;Arl8;Arl2;pch2;Mkk4;M1BP;Kcmf1;tgo;hyx;beag;pum;Vps15;Vps16A;Ras85D;Vps45;trbd;hyd;Snap24;Art4;ohgt;Bruce;Tsp86D;Csk;Sbf;Aos1;Su(fu);CtBP;pic;Lkb1;Nsf2;rdx;twf;PR-Set7;put;Rad17;eff;GlyS;tefu;Hsc70-4;ea;Fkbp39;CG5038;Akt1;Der-2;Sur-8;osa;wrd;cdm;Ssdp;14-3-3epsilon;Vps39;Mekk1;Rh2;Smu1;cdi;Dl;Dys;Ire1;Ask1;RhoGAP92B;Ir92a;CG5466;H;Pi3K92E;Lrrk;Cdk2;Calx;RhoGAP93B;Rab11;slmb;Usp8;SNF4Agamma;InR;PSR;mats;CG7054;loco;wake;wfs1;Usp12-46;Rassf;Cdc16;Hmgcr;RanBP3;mbc;Miro;spas;Rox8;Tsc1;crb;BRWD3;REPTOR;Syx18;puf;lili;Nct;shams;Clbn;Nup358;XNP;Tnks;RASSF8;Lnk;Nf1;E(spl)m4-BFM;E(spl)m6-BFM;gro;Tl;ball;His2Av;Ets97D;CG5521;spz;pll;wdb;Mtl;spg;Doa;Cul5;alph;Bub3;Wdr24;Drice;ca;Axn;sima;wts;tll;dco;stops;Gcn2;pygo;rod;Med;Ank;lgs;Ephrin;Eph;mav;PlexA;nej;amx;syd;skd;Rok;trio;Pten;trbl;sbb;msn;Pak;Shc;slpr;Rgl;ETH;Mkrn1;RabX1;spen;fray;nbs;disp;SoxN;arr;Shark;IKKbeta;Hs2st;Uba2;lola;MAPk-Ak2;Apc;E(bx);kto;raw;mys;Pp4-19C;capt;fz;fwd;Abl;bur;mr;mts;vlc;Gug;Spn;poe;l(2)dtl;CanB2;dup;sra;Tor;aPKC;Lk;Zw10;tws;mus101;ttk;CkIIalpha;wek;Src64B;Gprk2;Pp1-87B;gish;mask;Prosap;Grip;schlank;krz;wun2;cic;Debcl;RhoGAP1A;CanA-14F
GO:0007163	establishment or maintenance of cell polarity	Any cellular process that results in the specification, formation or maintenance of anisotropic intracellular organization or cell growth patterns.	57.949% (113/195)	3.87633e-19	18.41	2768852;31023;31221;31239;31247;31332;31358;31459;31874;31945;32049;32071;32078;32080;32107;32537;32703;32752;32777;32981;32990;33156;33281;33349;33389;33392;33409;33530;3355109;3355131;34110;34166;34636;35051;35584;35771;35922;36057;36139;36461;36670;36718;36747;36773;36791;36810;37244;37355;37356;37386;37402;37757;37841;37893;38146;38580;38611;38765;38890;38961;39169;39332;39536;39561;39659;39903;40191;40249;40553;40620;40795;40993;41096;41140;41365;41398;41656;41666;41673;41718;41788;41952;42186;42327;42501;42504;42672;42676;42896;43319;43331;43392;43700;43856;43901;43916;44052;44072;44100;44353;44448;44548;44642;44747;45233;45307;45959;47594;47877;47998;48571;50391;53569	par-1;fz3;Raf;egh;Pi4KIIIalpha;Rala;brn;spoon;ric8a;RhoU;Klp10A;Kap3;dsh;hop;nod;Chc;baz;par-6;Vps4;Cdc42;parvin;l(2)gl;S;frtz;TBCD;aop;Sec24CD;gkt;Parp;cta;Rbsn-5;fy;Rab6;BicD;Eb1;lig;Vang;Jra;dgo;Dp;Lap1;Khc-73;bdg;Dg;Lis-1;Khc;TBCB;insc;sktl;shg;mago;egl;tsr;Slik;Rac1;Dhc64C;Klp64D;Galphai;nmo;Cbl;nudE;Klp68D;DCTN1-p150;Frl;Tak1;CG6664;kug;RhoBTB;Cont;cno;Zif;Arl2;Vps15;Ras85D;mgr;Csk;yrt;sqd;Lkb1;Abi;jvl;msps;14-3-3epsilon;Dys;Rab11;slmb;loco;wake;crb;Mtl;btz;htt;spn-F;nej;chb;Rok;Shc;Ran;Patj;Shark;scrib;lola;Apc;msk;capt;fz;mts;aPKC;tws;rin;heph;Grip;pins
GO:0007164	establishment of tissue polarity	Coordinated organization of groups of cells in a tissue, such that they all orient to similar coordinates.	48.889% (44/90)	1.42453e-05	4.85	2768852;31332;32078;32080;32207;32627;32703;32981;33281;33349;33392;33619;34110;35922;36057;36139;36747;37386;37841;38146;38890;39399;39505;39561;39659;40191;40620;41140;41718;42313;42503;43319;43673;43856;43916;43991;44100;44205;44448;44548;44747;45307;47998;49701	par-1;Rala;dsh;hop;LIMK1;SMC3;baz;Cdc42;S;frtz;aop;ed;Rbsn-5;Vang;Jra;dgo;bdg;shg;tsr;Rac1;nmo;app;flr;Frl;Tak1;kug;cno;Ras85D;Abi;Dl;Bdbt;Mtl;dco;nej;Rok;Pten;Patj;spen;scrib;lola;msk;fz;rin;gish
GO:0007165	signal transduction	The cellular process in which a signal is conveyed to trigger a change in the activity or state of a cell. Signal transduction begins with reception of a signal (e.g. a ligand binding to a receptor or receptor activation by a stimulus such as light), or for signal transduction in the absence of ligand, signal-withdrawal or the activity of a constitutively active receptor. Signal transduction ends with regulation of a downstream cellular process, e.g. regulation of transcription or regulation of a metabolic process. Signal transduction covers signaling from receptors located on the surface of the cell and signaling via molecules located within the cell. For signaling between cells, signal transduction is restricted to events at and within the receiving cell.	39.125% (599/1531)	7.81458e-26	25.11	140439;246420;246507;251430;252554;26067067;261599;2768852;2768909;2768940;2768961;30971;31014;31023;31027;31044;31095;31097;31120;31144;31151;31154;31157;31162;31221;31229;31247;31293;31310;31332;31425;31459;31473;31493;31518;31543;31554;31582;31589;31598;31618;31620;31659;31667;31678;31713;31738;31746;31800;318206;31872;31874;31945;31979;31987;32009;32070;32071;32078;32080;32097;32115;32119;32120;32160;32169;32195;32256;32257;32273;32278;32301;32351;32489;32510;32522;32533;32534;32547;32551;32569;32601;32608;326122;32613;326166;326198;32631;32637;32677;32678;32686;32690;32729;32743;32752;32754;32760;32771;32777;32791;32818;32838;32855;32874;32877;32910;32919;32920;32930;32948;32963;32976;32979;32981;33003;33014;33018;33025;33043;33048;33107;33131;33148;33156;33165;33196;33203;33211;33212;33226;33262;33346;33379;33386;33392;33399;33441;33467;33477;33529;33532;3354888;3355109;3355127;3355131;3355133;3355134;33619;33682;33704;33734;33753;33758;33881;33882;33971;33981;33988;33991;34018;34030;34032;34132;34169;34170;34263;34378;34388;34416;34433;34540;34543;34565;34573;34592;34593;34615;34633;34636;34708;34714;34735;34772;34774;34778;34780;34790;34881;34896;34969;34993;35047;35107;35154;35207;35223;35237;35267;35288;35306;35335;35398;35420;35425;35478;35480;35486;35496;35522;35524;35527;35529;35540;35554;35576;35591;35653;35654;35667;35715;35731;35742;35756;35771;35780;35786;35793;35859;35861;35864;35900;35927;35929;35954;35956;35998;36040;36048;36057;36102;36122;36171;36262;36264;36302;36337;36376;36382;36390;36425;36442;36461;36539;36545;36555;36564;36579;36604;36614;36674;36727;36769;36791;36846;36881;36899;36915;36952;36967;36974;36978;36990;36993;36999;37007;37011;37040;37152;37198;37203;37216;37233;37246;37247;37387;37403;37443;37461;37467;37500;37517;37528;37536;37637;3772101;3772180;3772382;37734;37751;37755;37785;37795;37838;37851;37916;37934;37959;37961;37978;38017;38027;38032;38050;38059;38082;38103;38144;38146;38160;38178;38218;38227;38321;38344;38375;38389;38412;38433;38488;38492;38565;38611;38613;38639;38644;38648;38654;38714;38721;38748;38760;38765;38821;38879;38890;38897;38913;38916;38961;39099;39133;39158;39259;39266;39270;39284;39293;39302;39329;39385;39417;39434;39454;39547;39550;39596;39610;39619;39620;39659;39686;39693;39694;39735;39750;39866;39884;39944;39958;39997;39999;40045;40054;40092;40144;40165;40168;40193;40201;40205;40249;40260;40351;40391;40410;40456;40458;40506;40508;40554;40562;40620;40640;40644;40653;40660;40664;40685;40710;40723;40725;40793;40958;41013;41020;41042;41082;41084;41086;41094;41140;41179;41181;41219;41310;41398;41427;41532;41565;41602;41611;41673;41704;41743;41772;41779;41785;41839;41858;41860;41867;41957;42005;42093;42130;42169;42177;42186;42253;42261;42289;42313;42358;42366;42371;42415;42444;42445;42446;42453;42481;42496;42501;42504;42509;42549;42616;42634;42643;42672;42676;42679;42702;42734;42753;42803;42804;42817;42845;42848;42862;42896;42898;42930;42935;42956;42964;43008;43018;43041;43080;43095;43096;43130;43149;43157;43159;43162;43222;43228;43229;43242;43256;43283;43312;43319;43404;43415;43434;43481;43490;43505;43514;43518;43565;43580;43651;43673;43683;43709;43718;43719;43725;43770;43791;43799;43803;43804;43832;43856;43869;43905;43906;43916;43974;43991;43999;44030;44039;44052;44111;44115;44125;44131;44172;44205;44233;44259;44274;44275;44279;44353;44432;44433;44496;44548;44573;44642;44811;44830;44851;44885;45031;45233;45307;45374;45830;45959;46078;46156;46194;46243;46326;46456;47121;47384;47396;47594;47746;47874;47877;48309;48317;48448;48785;48973;49045;49260;49701;50070;50225;50392;53554;53558;53560;53585;5740235;8674098	Tre1;CG30054;AIMP3;pen-2;sav;PRAS40;mthl12;par-1;CG15744;Pp2A-29B;CG7369;G9a;Roc1a;fz3;Rbf;mus81;Lrpprc2;Ns3;hfw;Vps26;arm;Edem1;Ocrl;Hr4;Raf;boi;Pi4KIIIalpha;N;Myc;Rala;Ptp4E;spoon;RhoGAP5A;Snx27;mof;raptor;sqh;PpV;dx;Cdc7;C3G;pod1;fz4;Dok;CHES-1-like;Ubr3;Smox;Traf6;Crag;Tlk;Dsor1;ric8a;RhoU;PPP4R2r;spri;Imp;Gapvd1;Kap3;dsh;hop;Drak;Ptp10D;bif;PhKgamma;tsg;Usp7;Rab40;hep;lic;sno;HDAC4;Set2;jub;CG15643;HUWE1;Graf;CG15602;PGRP-LE;tay;CycD;vap;sl;mei-41;rumi;hang;Tap42;Krn;mbt;mthl1;Nprl2;Rcp;RhoGAP15B;wcy;CG43658;RhoGAPp190;par-6;raskol;Socs16D;mnb;Vps4;Mvb12;por;Wnt5;fu;CG42450;htk;Ulp1;rictor;Vav;kek5;Tao;MKP-4;dome;Mer;Cdc42;pico;Rab35;CG9578;Rab10;cactin;RhoGAP19D;Dd;wap;fog;l(2)gl;Zir;smo;Pi3K21B;AP-2alpha;ebi;lwr;dock;cpb;Su(dx);GlyP;aop;mio;insv;aph-1;Duox;Mad;Hydr2;rl;Parp;Slmap;cta;conu;CG17528;ed;Fnta;betaggt-I;senju;tkv;Bub1;PDZ-GEF;Pez;Fgop2;smt3;Rab30;Mnn1;CG5181;Ziz;RapGAP1;Btk29A;CG13398;Akap200;numb;Ufd4;CG4972;Cnot4;STUB1;Wdr59;l(2)gd1;mre11;Dlg5;crol;CycY;Rh5;Ced-12;Rab6;Sirt1;Edem2;Uvrag;kuz;ics;TM9SF4;p38b;Sos;Su(H);Cul3;cact;grp;dl;Pde11;Nak;dnt;RanGAP;cyst;CdGAPr;lok;RtGEF;TM9SF2;Hr39;Cul2;step;gus;Atf6;sxc;CG30440;BubR1;Src42A;Pngl;SCAP;EcR;Pld;Mob4;CG15237;cos;Dhx15;kappaB-Ras;LRR;sax;Cul1;nito;lig;Cul4;Socs44A;RagC-D;PGRP-SC1a;PGRP-SC1b;gcl;babo;Su(var)2-10;CG18659;Mad1;Myd88;Uba1;TER94;magu;Jra;RanBPM;Git;shn;S2P;Mtor;CG8878;garz;CG8569;Sin3A;Iswi;CG17019;Ack-like;Dp;Uba3;Rpn13;mam;O-fut1;CG8485;Sin1;ttv;pcs;Cdk5;casp;Lis-1;Sema2a;CG5522;CG15614;RhoGEF2;cnk;insb;CG4853;Patronin;POSH;Dcr-2;Smurf;Sema1b;rdgBbeta;olf186-F;Sik3;botv;hppy;Tab2;Fak;Rep;hpo;cpa;Magi;CG10795;PTP-ER;Rae1;CG9304;Synj;Fmr1;Vps35;asrij;sotv;Sxl;Plp;apt;sigmar;Sesn;ken;Lpt;MAN1;yki;Brca2;Samtor;CG3894;Eps-15;Atf-2;Pdk1;rno;CG7028;RhoGEF3;Ptpmeg;ebd1;Usp10;Rabex-5;Rac1;Ptp61F;pns;drpr;CG13933;dos;Atg2;Usp5;Hsp83;Strip;Eip63E;Fit1;RfC4;HDAC1;Klp64D;Uev1A;lin-28;Usp47;scny;S6k;fmt;Tnpo;velo;sgl;Galphai;akirin;pbl;nmo;Nulp1;Atg18a;UbcE2M;Cbl;CG44838;Ubc4;RasGAP1;wls;Ube3a;scyl;chrb;Mob2;Duba;Pi3K68D;RhoGAP68F;ArfGAP1;nst;Atg1;26-29-p;Nprl3;dlp;mop;Tom;Brd;Tak1;dop;RhoGAP71E;CG7650;elgi;mib1;Dab;sina;CG32176;Nedd4;Wdr92;Eip75B;ftz-f1;Rad9;rept;Rnf146;trc;Rab8;CG14184;gig;CG42674;RhoBTB;Psn;pzg;Wnk;Als2;Rich;CG11523;Arf79F;Chro;tub;srl;cno;Cerk;7B2;PEK;ksr;Itpr;Spec2;Madm;Hpr1;dgrn;gpp;puc;pch2;Mkk4;M1BP;Kcmf1;tgo;hyx;pum;Ras85D;trbd;hyd;Art4;Tsp86D;Csk;Sbf;Aos1;Su(fu);CtBP;pic;Lkb1;rdx;PR-Set7;put;Rad17;eff;tefu;ea;Fkbp39;CG5038;Akt1;Der-2;Sur-8;osa;wrd;Ssdp;14-3-3epsilon;Mekk1;Rh2;cdi;Dl;Ire1;Ask1;RhoGAP92B;Ir92a;CG5466;H;Pi3K92E;Cdk2;Calx;RhoGAP93B;Rab11;slmb;Usp8;InR;PSR;mats;CG7054;loco;wake;wfs1;Usp12-46;Rassf;Cdc16;Hmgcr;RanBP3;mbc;Miro;Rox8;Tsc1;crb;BRWD3;REPTOR;puf;lili;Nct;shams;Clbn;Nup358;XNP;Tnks;RASSF8;Lnk;Nf1;E(spl)m4-BFM;E(spl)m6-BFM;gro;Tl;ball;His2Av;CG5521;spz;pll;wdb;Mtl;spg;Doa;Cul5;alph;Bub3;Wdr24;Drice;ca;Axn;sima;wts;dco;stops;Gcn2;pygo;rod;Med;Ank;lgs;Ephrin;Eph;mav;PlexA;nej;amx;syd;skd;Rok;trio;Pten;trbl;msn;Pak;Shc;slpr;Rgl;ETH;Mkrn1;RabX1;spen;fray;nbs;disp;SoxN;arr;Shark;IKKbeta;Hs2st;Uba2;lola;MAPk-Ak2;Apc;E(bx);kto;raw;mys;Pp4-19C;capt;fz;fwd;bur;mts;vlc;Gug;Spn;poe;l(2)dtl;CanB2;dup;sra;Tor;aPKC;Lk;Zw10;tws;mus101;ttk;CkIIalpha;wek;Src64B;Gprk2;Pp1-87B;gish;mask;Prosap;schlank;krz;wun2;cic;Debcl;RhoGAP1A;CanA-14F
GO:0007166	cell surface receptor signaling pathway	The series of molecular signals initiated by activation of a receptor on the surface of a cell. The pathway begins with binding of an extracellular ligand to a cell surface receptor, or for receptors that signal in the absence of a ligand, by ligand-withdrawal or the activity of a constitutively active receptor. The pathway ends with regulation of a downstream cellular process, e.g. transcription.	45.429% (318/700)	2.52005e-25	24.6	251430;26067067;261599;2768909;2768940;31014;31023;31097;31144;31151;31221;31229;31247;31293;31310;31425;31473;31543;31554;31589;31618;31659;31667;31713;31738;31746;31872;31979;32009;32071;32078;32080;32115;32160;32169;32256;32257;32273;32278;32510;32522;32547;32551;32569;32601;326122;326198;32637;32752;32760;32777;32791;32818;32838;32855;32877;32910;32919;32920;32930;32948;32976;32981;33043;33107;33156;33196;33203;33212;33226;33262;33379;33386;33392;33441;33467;33477;33529;3354888;33619;33734;33753;33881;33981;34169;34170;34263;34416;34433;34543;34592;34593;34633;34708;34735;34772;34774;34780;34790;34881;34896;34969;35047;35154;35207;35420;35425;35486;35524;35527;35576;35653;35731;35742;35756;35771;35780;35786;35859;35861;35864;35900;35927;35956;36040;36048;36102;36171;36382;36425;36442;36539;36545;36555;36564;36604;36614;36791;36846;36952;36967;36990;36993;36999;37007;37152;37198;37203;37216;37247;37443;37517;37528;37536;37637;3772101;3772180;37734;37785;37838;37961;38017;38027;38059;38082;38103;38146;38160;38321;38389;38412;38433;38488;38565;38611;38613;38639;38644;38654;38721;38760;38879;38890;38897;38916;38961;39133;39158;39259;39266;39302;39329;39434;39547;39596;39610;39619;39620;39659;39750;39866;39884;39958;40092;40144;40201;40260;40351;40391;40458;40554;40562;40620;40660;40725;40958;41020;41084;41086;41094;41140;41179;41181;41310;41532;41565;41602;41611;41704;41772;41785;41858;41957;42130;42169;42177;42289;42313;42445;42446;42453;42504;42509;42549;42702;42753;42804;42817;42862;42896;42898;42935;42956;42964;43008;43095;43130;43157;43159;43162;43222;43256;43283;43312;43404;43415;43434;43481;43565;43580;43651;43673;43718;43725;43791;43799;43803;43804;43832;43856;43869;43906;43991;43999;44030;44052;44111;44131;44205;44274;44275;44279;44353;44496;44642;44811;44830;44885;45031;45307;45830;45959;46156;47396;47594;47877;48317;48448;48785;48973;49045;49260;49701;50070;50225;53554;53560;53585	pen-2;PRAS40;mthl12;CG15744;Pp2A-29B;Roc1a;fz3;Ns3;Vps26;arm;Raf;boi;Pi4KIIIalpha;N;Myc;Ptp4E;RhoGAP5A;raptor;sqh;dx;C3G;fz4;Dok;Ubr3;Smox;Traf6;Dsor1;PPP4R2r;Imp;Kap3;dsh;hop;Ptp10D;tsg;Usp7;hep;lic;sno;HDAC4;HUWE1;Graf;tay;CycD;vap;sl;rumi;Krn;mthl1;par-6;Socs16D;Vps4;Mvb12;por;Wnt5;fu;htk;Ulp1;rictor;Vav;kek5;Tao;dome;Cdc42;cactin;Dd;l(2)gl;smo;Pi3K21B;ebi;lwr;dock;Su(dx);GlyP;aop;insv;aph-1;Duox;Mad;rl;ed;senju;tkv;PDZ-GEF;smt3;CG13398;Akap200;numb;Cnot4;STUB1;l(2)gd1;crol;CycY;Ced-12;Sirt1;Uvrag;kuz;ics;p38b;Sos;Su(H);Cul3;cact;dl;Nak;dnt;Cul2;step;sxc;Src42A;Pngl;Mob4;cos;sax;Cul1;nito;lig;Cul4;Socs44A;PGRP-SC1a;PGRP-SC1b;gcl;babo;Su(var)2-10;Myd88;TER94;magu;RanBPM;shn;Sin3A;CG17019;Ack-like;Uba3;Rpn13;mam;O-fut1;Sin1;ttv;Lis-1;Sema2a;cnk;insb;POSH;Dcr-2;Smurf;Sema1b;Sik3;botv;hppy;Tab2;hpo;CG10795;Synj;Fmr1;Vps35;asrij;sotv;Sxl;apt;ken;MAN1;Eps-15;Pdk1;rno;Ptpmeg;ebd1;Usp10;Rac1;Ptp61F;dos;Hsp83;Strip;Eip63E;Fit1;HDAC1;Klp64D;Uev1A;lin-28;Usp47;S6k;Tnpo;sgl;pbl;nmo;Nulp1;UbcE2M;Cbl;Ubc4;RasGAP1;wls;Ube3a;Duba;Pi3K68D;nst;26-29-p;dlp;mop;Tom;Brd;Tak1;mib1;Dab;sina;Nedd4;rept;Rnf146;gig;Psn;pzg;Wnk;CG11523;tub;srl;cno;ksr;dgrn;puc;Mkk4;tgo;hyx;pum;Ras85D;trbd;hyd;Tsp86D;Aos1;Su(fu);CtBP;pic;rdx;put;eff;ea;Akt1;osa;wrd;Ssdp;cdi;Dl;H;Pi3K92E;Cdk2;slmb;Usp8;InR;Usp12-46;Cdc16;RanBP3;mbc;Tsc1;crb;BRWD3;puf;lili;Nct;shams;Tnks;Lnk;E(spl)m4-BFM;E(spl)m6-BFM;gro;Tl;spz;pll;wdb;spg;Doa;Cul5;alph;Axn;sima;wts;dco;pygo;Med;lgs;Ephrin;Eph;mav;PlexA;nej;amx;skd;Pten;trbl;msn;Shc;slpr;Mkrn1;spen;disp;SoxN;arr;Shark;Uba2;Apc;E(bx);kto;mys;Pp4-19C;fz;bur;mts;Gug;Tor;aPKC;tws;ttk;CkIIalpha;wek;Src64B;Gprk2;Pp1-87B;gish;mask;Prosap;krz;cic;Debcl
GO:0007167	enzyme-linked receptor protein signaling pathway	The series of molecular signals initiated by an extracellular ligand binding to a receptor on the surface of the target cell, where the receptor possesses catalytic activity or is closely associated with an enzyme such as a protein kinase, and ending with the regulation of a downstream cellular process, e.g. transcription.	45.485% (136/299)	1.97425e-11	10.7	26067067;2768940;31014;31097;31221;31310;31425;31473;31543;31667;31738;31872;32115;32160;32256;32278;32522;32547;32569;32601;326198;32760;32777;32791;32855;32919;32920;32930;32948;32981;33107;33203;33212;33262;33386;33392;33529;3354888;33619;33753;33881;34169;34433;34633;34780;34790;34896;35207;35420;35425;35486;35524;35527;35576;35731;35742;35786;35864;35900;36048;36171;36442;36604;36614;36791;36952;36999;37152;37198;37203;37528;3772101;37838;38017;38027;38059;38146;38160;38321;38389;38639;38644;38654;38760;38879;38961;39158;39266;39329;39434;39596;39610;39866;39884;40201;40562;40660;41084;41094;41140;41772;41957;42169;42289;42446;42504;42549;42817;42862;42956;43130;43162;43222;43312;43404;43481;43580;43725;43799;43803;43804;43991;43999;44052;44111;44131;44205;44353;45959;46156;47396;48317;48973;50070;53554;53560	PRAS40;Pp2A-29B;Roc1a;Ns3;Raf;Myc;Ptp4E;RhoGAP5A;raptor;Dok;Smox;Dsor1;Ptp10D;tsg;hep;HDAC4;Graf;tay;vap;sl;Krn;Socs16D;Vps4;Mvb12;fu;rictor;Vav;kek5;Tao;Cdc42;Dd;Pi3K21B;ebi;dock;GlyP;aop;Mad;rl;ed;tkv;PDZ-GEF;CG13398;STUB1;Ced-12;p38b;Sos;Cul3;dnt;Cul2;step;sxc;Src42A;Pngl;Mob4;sax;Cul1;Socs44A;gcl;babo;magu;shn;Ack-like;Sin1;ttv;Lis-1;cnk;Smurf;Sik3;botv;hppy;Fmr1;sotv;MAN1;Pdk1;rno;Ptpmeg;Rac1;Ptp61F;dos;Hsp83;lin-28;Usp47;S6k;sgl;pbl;Cbl;RasGAP1;Ube3a;Pi3K68D;nst;dlp;mop;Dab;sina;gig;srl;ksr;tgo;pum;Ras85D;put;Akt1;wrd;cdi;Pi3K92E;slmb;InR;mbc;Tsc1;lili;Lnk;gro;Tl;wdb;spg;alph;sima;Med;Ephrin;Eph;mav;Pten;trbl;Shc;slpr;Mkrn1;spen;Shark;mts;Gug;Tor;ttk;Src64B;mask;krz;cic
GO:0007169	transmembrane receptor protein tyrosine kinase signaling pathway	The series of molecular signals initiated by an extracellular ligand binding to a receptor on the surface of the target cell where the receptor possesses tyrosine kinase activity, and ending with the regulation of a downstream cellular process, e.g. transcription.	50% (110/220)	1.15473e-12	11.94	26067067;2768940;31014;31097;31221;31310;31425;31473;31543;31667;31872;32115;32256;32278;32522;32547;32569;32601;326198;32760;32777;32791;32919;32920;32981;33203;33212;33262;33386;33392;3354888;33619;33881;34169;34433;34633;34790;34896;35207;35425;35486;35524;35576;35742;35786;35864;36442;36604;36952;37152;37203;37528;38017;38027;38059;38146;38160;38321;38389;38639;38644;38654;38760;38879;38961;39158;39329;39434;39596;39610;39866;39884;40201;40562;40660;41084;41094;41140;41957;42169;42289;42446;42504;42549;42817;42862;43130;43162;43222;43312;43404;43481;43580;43799;43803;43991;43999;44052;44111;44131;44205;44353;45959;46156;47396;48317;48973;50070;53554;53560	PRAS40;Pp2A-29B;Roc1a;Ns3;Raf;Myc;Ptp4E;RhoGAP5A;raptor;Dok;Dsor1;Ptp10D;hep;HDAC4;Graf;tay;vap;sl;Krn;Socs16D;Vps4;Mvb12;rictor;Vav;Cdc42;Pi3K21B;ebi;dock;GlyP;aop;rl;ed;PDZ-GEF;CG13398;STUB1;Ced-12;Sos;Cul3;dnt;step;sxc;Src42A;Mob4;Cul1;Socs44A;gcl;Ack-like;Sin1;cnk;Sik3;hppy;Fmr1;Pdk1;rno;Ptpmeg;Rac1;Ptp61F;dos;Hsp83;lin-28;Usp47;S6k;sgl;pbl;Cbl;RasGAP1;Pi3K68D;nst;dlp;mop;Dab;sina;gig;srl;ksr;tgo;pum;Ras85D;Akt1;wrd;cdi;Pi3K92E;slmb;InR;mbc;Tsc1;Lnk;gro;Tl;wdb;spg;alph;sima;Ephrin;Eph;Pten;trbl;Shc;slpr;Mkrn1;spen;Shark;mts;Gug;Tor;ttk;Src64B;mask;krz;cic
GO:0007173	epidermal growth factor receptor signaling pathway	The series of molecular signals initiated by binding of a ligand to the tyrosine kinase receptor EGFR (ERBB1) on the surface of a cell. The pathway ends with regulation of a downstream cellular process, e.g. transcription.	58.824% (40/68)	6.63721e-08	7.18	31221;31425;31473;31872;32115;32522;32547;32601;326198;32777;32791;32920;33212;33392;3354888;33619;34790;35425;35524;35786;36952;37203;38027;38059;38160;38644;38961;39158;39329;39610;40660;41094;41140;43162;44052;44205;46156;48317;48973;53560	Raf;Ptp4E;RhoGAP5A;Dsor1;Ptp10D;Graf;tay;sl;Krn;Vps4;Mvb12;Vav;ebi;aop;rl;ed;Sos;step;Src42A;Socs44A;cnk;hppy;rno;Ptpmeg;Ptp61F;Usp47;Cbl;RasGAP1;Pi3K68D;mop;ksr;pum;Ras85D;gro;Shc;spen;Gug;ttk;Src64B;cic
GO:0007219	Notch signaling pathway	The series of molecular signals initiated by an extracellular ligand binding to the receptor Notch on the surface of a target cell, and ending with the regulation of a downstream cellular process, e.g. transcription.	56.79% (46/81)	3.17732e-08	7.5	251430;31293;31589;31746;32273;326122;32877;33156;33212;33379;33441;33467;33619;34170;34263;34543;34708;34735;34772;34881;35154;36555;36564;36967;37443;37536;37961;38103;38961;39619;39620;39750;39958;40260;41310;42313;42445;42702;42896;42964;43008;43157;43159;43869;44030;53554	pen-2;N;dx;Traf6;sno;rumi;htk;l(2)gl;ebi;Su(dx);insv;aph-1;ed;Akap200;numb;l(2)gd1;Sirt1;Uvrag;kuz;Su(H);Nak;mam;O-fut1;insb;CG10795;Vps35;Eps-15;Usp10;Cbl;Tom;Brd;mib1;Nedd4;Psn;Tsp86D;Dl;H;Usp12-46;crb;Nct;shams;E(spl)m4-BFM;E(spl)m6-BFM;amx;msn;krz
GO:0007220	Notch receptor processing	The series of successive proteolytic cleavages of the Notch protein, which result in an active form of the receptor.	85.714% (12/14)	9.99784e-06	5	251430;31118;31381;31589;31647;32947;33467;3355130;34772;40260;42964;44819	pen-2;dor;rb;dx;cm;car;aph-1;lt;kuz;Psn;Nct;g
GO:0007224	smoothened signaling pathway	The series of molecular signals generated as a consequence of activation of the transmembrane protein Smoothened.	62.366% (58/93)	2.4854e-12	11.6	2768940;31014;31229;31247;31554;31618;31713;31979;32169;32752;32855;32910;33196;33226;33379;33981;34896;35653;35742;35780;35927;36040;36539;36545;36614;36999;37198;37517;3772101;3772180;38565;38721;38916;39133;39596;39958;40620;41086;41565;41611;41704;41785;42504;42509;43312;43673;43856;44274;45031;45830;45959;46156;47594;47877;48448;49045;49701;53554	Pp2A-29B;Roc1a;boi;Pi4KIIIalpha;sqh;C3G;Ubr3;PPP4R2r;Usp7;par-6;fu;Ulp1;smo;lwr;Su(dx);smt3;Cul3;cos;Cul1;Cul4;Su(var)2-10;TER94;Uba3;Rpn13;ttv;Smurf;botv;Synj;sotv;Sxl;HDAC1;Tnpo;UbcE2M;Ubc4;dlp;Nedd4;cno;hyx;Su(fu);pic;rdx;eff;slmb;Usp8;wdb;dco;nej;disp;Pp4-19C;bur;mts;Gug;aPKC;tws;CkIIalpha;Gprk2;gish;krz
GO:0007254	JNK cascade	An intracellular protein kinase cascade containing at least a JNK (a MAPK), a JNKK (a MAPKK) and a JUN3K (a MAP3K). The cascade can also contain an additional tier: the upstream MAP4K. The kinases in each tier phosphorylate and activate the kinases in the downstream tier to transmit a signal within a cell.	56.962% (45/79)	3.95172e-08	7.4	31332;31582;31746;32256;32257;32510;32963;32981;33212;33346;33991;34132;34633;34774;36057;36990;37203;37387;37751;38146;38160;38375;38412;38613;38714;39659;40620;40653;40958;41020;41673;41704;42253;42366;42616;42817;43080;43319;43481;43905;44030;44111;44353;44573;44851	Rala;PpV;Traf6;hep;lic;HUWE1;MKP-4;Cdc42;ebi;cpb;Mnn1;Btk29A;Ced-12;ics;Jra;POSH;hppy;cpa;sigmar;Rac1;Ptp61F;Usp5;Strip;Uev1A;fmt;Tak1;cno;PEK;puc;Mkk4;Lkb1;rdx;Mekk1;Ask1;PSR;mbc;XNP;Mtl;alph;syd;msn;slpr;Shark;MAPk-Ak2;raw
GO:0007259	receptor signaling pathway via JAK-STAT	Any process in which STAT proteins (Signal Transducers and Activators of Transcription) and JAK (Janus Activated Kinase) proteins convey a signal to trigger a change in the activity or state of a cell. The receptor signaling pathway via JAK-STAT begins with activation of a receptor and proceeeds through STAT protein activation by members of the JAK family of tyrosine kinases. STAT proteins dimerize and subsequently translocate to the nucleus. The pathway ends with regulation of target gene expression by STAT proteins.	60% (21/35)	6.03601e-05	4.22	32009;32080;32551;32976;34416;35420;35771;35786;35927;36102;37637;37734;37785;38160;38639;40351;42453;42898;43434;44811;50070	Imp;hop;CycD;dome;Cnot4;Cul2;lig;Socs44A;Su(var)2-10;RanBPM;asrij;apt;ken;Ptp61F;lin-28;pzg;Cdk2;BRWD3;Cul5;E(bx);mask
GO:0007264	small GTPase mediated signal transduction	The series of molecular signals in which a small monomeric GTPase relays a signal.	51.744% (89/172)	1.54884e-11	10.81	2768961;31221;31332;31473;31618;31667;31800;31945;31987;32070;32195;32522;32569;32729;32743;32754;32981;33014;33025;33048;33165;3355127;3355131;3355133;33682;33704;33881;33971;33981;33988;34030;34032;34636;34790;35237;35267;35425;35496;35576;35667;35929;35998;36122;36337;36881;36915;36952;36974;37246;38050;38144;38146;38178;38321;38412;39385;39417;39693;40168;40201;40205;40249;40410;40456;40506;40660;40685;41140;41427;42093;42186;42371;42501;42803;42817;42845;43149;43242;43319;43404;43481;43518;43832;43916;43974;44115;44172;49260;5740235	CG7369;Raf;Rala;RhoGAP5A;C3G;Dok;Crag;RhoU;spri;Gapvd1;Rab40;Graf;vap;CG43658;RhoGAPp190;raskol;Cdc42;Rab35;Rab10;RhoGAP19D;Zir;Slmap;cta;conu;Fnta;betaggt-I;PDZ-GEF;Fgop2;smt3;Rab30;Ziz;RapGAP1;Rab6;Sos;cyst;CdGAPr;step;CG30440;Mob4;kappaB-Ras;CG18659;Uba1;Git;garz;CG5522;RhoGEF2;cnk;CG4853;Rep;RhoGEF3;Rabex-5;Rac1;pns;dos;Strip;RhoGAP68F;ArfGAP1;RhoGAP71E;Rab8;gig;CG42674;RhoBTB;Als2;Rich;Arf79F;ksr;Spec2;Ras85D;Sbf;Sur-8;14-3-3epsilon;RhoGAP92B;Rab11;Hmgcr;mbc;Miro;Nf1;CG5521;Mtl;spg;alph;ca;PlexA;Rok;trio;Rgl;RabX1;Pp1-87B;RhoGAP1A
GO:0007265	Ras protein signal transduction	The series of molecular signals within the cell that are mediated by a member of the Ras superfamily of proteins switching to a GTP-bound active state.	53.061% (78/147)	5.65063e-11	10.25	2768961;31221;31332;31618;31667;31800;31945;31987;32070;32195;32522;32569;32729;32743;32754;32981;33014;33025;33048;33165;3355127;3355131;33682;33704;33881;33971;33981;33988;34030;34636;34790;35237;35425;35496;35576;35667;35929;35998;36122;36337;36881;36915;36952;36974;38050;38144;38178;38321;38412;39385;39417;39693;40168;40205;40410;40456;40506;40660;40685;41140;41427;42093;42186;42371;42501;42803;42817;43149;43319;43481;43518;43832;43916;43974;44115;44172;49260;5740235	CG7369;Raf;Rala;C3G;Dok;Crag;RhoU;spri;Gapvd1;Rab40;Graf;vap;CG43658;RhoGAPp190;raskol;Cdc42;Rab35;Rab10;RhoGAP19D;Zir;Slmap;cta;Fnta;betaggt-I;PDZ-GEF;Fgop2;smt3;Rab30;Ziz;Rab6;Sos;cyst;step;CG30440;Mob4;kappaB-Ras;CG18659;Uba1;Git;garz;CG5522;RhoGEF2;cnk;CG4853;RhoGEF3;Rabex-5;pns;dos;Strip;RhoGAP68F;ArfGAP1;RhoGAP71E;Rab8;CG42674;Als2;Rich;Arf79F;ksr;Spec2;Ras85D;Sbf;Sur-8;14-3-3epsilon;RhoGAP92B;Rab11;Hmgcr;mbc;Nf1;Mtl;alph;ca;PlexA;Rok;trio;Rgl;RabX1;Pp1-87B;RhoGAP1A
GO:0007266	Rho protein signal transduction	The series of molecular signals within the cell that are mediated by a member of the Rho family of proteins switching to a GTP-bound active state.	55.263% (21/38)	0.000304064	3.52	31945;32522;32729;32743;32981;33048;33165;3355131;34030;35237;35496;36915;38050;39385;39693;40205;40685;43319;43916;43974;5740235	RhoU;Graf;CG43658;RhoGAPp190;Cdc42;RhoGAP19D;Zir;cta;Ziz;cyst;CG30440;RhoGEF2;RhoGEF3;RhoGAP68F;RhoGAP71E;CG42674;Spec2;Mtl;Rok;trio;RhoGAP1A
GO:0007275	multicellular organism development	The biological process whose specific outcome is the progression of a multicellular organism over time from an initial condition (e.g. a zygote or a young adult) to a later condition (e.g. a multicellular animal or an aged adult).	40.801% (907/2223)	4.63845e-51	50.33	117407;19835383;246445;249072;250735;252479;252554;252671;2768685;2768848;2768852;2768918;30971;30998;31004;31014;31017;31070;31075;31101;31120;31127;31144;31149;31151;31155;31162;31165;31175;31221;31229;31239;31245;31247;31268;31290;31293;31310;31332;31342;31350;31359;31362;31399;31425;31429;31442;31448;31459;31473;31499;31517;31521;31543;31554;31557;31565;31589;31597;31598;31620;31622;31623;31664;31666;31667;31678;31712;31716;31722;31735;31738;31746;31773;31780;318000;31801;318014;318206;31840;31842;31843;31845;31869;31872;31874;31905;31987;32009;32028;32057;32078;32080;32097;32115;32119;32120;32123;32132;32142;32160;32207;32225;32229;32256;32257;32268;32273;32301;32351;32363;32458;32473;32478;32510;32522;32533;32537;32547;32567;32569;32601;32604;32608;326115;326122;326157;326166;326198;32623;32627;32631;32637;32684;32686;32703;32721;32729;32743;32745;32752;32771;32777;32838;32850;32855;32910;32919;32920;32935;32948;32976;32979;32981;32987;32990;32994;33003;33014;33024;33043;33048;33107;33110;33114;33148;33156;33185;33196;33212;33225;33226;33236;33237;33262;33281;33282;33346;33349;33379;33389;33392;33409;33445;33477;33480;33496;33505;33526;33529;33530;3354888;3354896;3355072;3355109;3355114;3355131;3355136;3355143;33563;33619;33648;33649;33669;33692;33704;33714;33753;33782;33837;33863;33881;33882;33883;33903;33965;33968;33974;33981;33988;33991;34030;34107;34110;34132;34138;34196;34225;34263;34286;34328;34359;34364;34377;34409;34413;34441;34445;34479;34481;34519;34527;34541;34543;34592;34595;34604;34633;34636;34709;34735;34767;34772;34774;34780;34790;34881;34882;34896;34908;34910;34956;34961;34966;34969;34974;34992;34993;35001;35047;35051;35084;35110;35154;35157;35197;35207;35256;35267;35289;35329;35330;35340;35381;35420;35425;35478;35483;35485;35486;35494;35504;35524;35527;35532;35540;35554;35555;35560;35563;35564;35576;35584;35609;35653;35680;35696;35731;35742;35747;35756;35759;35771;35783;35799;35801;35864;35900;35904;35922;35927;35956;35971;35998;36001;36040;36045;36057;36061;36118;36122;36134;36139;36171;36189;36213;36238;36241;36272;36276;36299;36302;36304;36306;36311;36337;36349;36377;36382;36431;36442;36460;36461;36491;36514;36527;36544;36550;36555;36561;36571;36580;36604;36612;36614;36619;36674;36678;36727;36747;36772;36773;36791;36793;36794;36809;36810;36846;36886;36915;36952;36956;36974;36978;36990;36999;37007;37015;37034;37040;37065;37069;37076;37084;37142;37187;37201;37230;37233;37244;37247;37304;37316;37323;37355;37356;37386;37387;37402;37414;37417;37462;37467;37486;37528;37536;37573;37619;37627;37637;37646;3772180;3772282;37727;37729;37734;37751;37755;37757;37785;37790;37795;37837;37840;37841;37851;37857;37858;37859;37864;37873;37874;37890;37893;37961;37989;38017;38027;38059;38067;38144;38146;38160;38185;38202;38218;38223;38291;38321;38338;38344;38375;38381;38385;38389;38412;38432;38433;38456;38488;38491;38509;38516;38531;38565;38580;38596;38630;38639;38644;38654;38669;38703;38709;38712;38721;38748;38760;38765;38773;38774;38775;38811;38817;38821;3885647;38879;38890;38891;38893;38898;38909;38913;38914;38959;38961;38976;38978;39004;39091;39157;39158;39165;39169;39173;39203;39212;39223;39224;39252;39259;39262;39266;39270;39284;39293;39297;39302;39375;39385;39387;39399;39430;39434;39443;39454;39483;39505;39513;39520;39524;39536;39552;39561;39581;39596;39610;39619;39644;39659;39685;39686;39693;39722;39735;39737;39744;39745;39842;39866;39875;39884;39958;39961;39999;40030;40032;40045;40046;40092;40093;40133;40147;40162;40164;40165;40168;40171;40191;40201;40205;40260;40295;40353;40358;40369;40391;40456;40457;40462;40487;40506;40508;40514;40517;40527;40537;40553;40554;40559;40577;40583;40589;40599;40607;40616;40620;40633;40657;40660;40664;40680;40700;40712;40725;40795;40821;40822;40844;40850;40859;40860;40958;40961;40966;40993;40998;41020;41032;41038;41084;41086;41090;41094;41096;41137;41138;41140;41150;41151;41168;41180;41181;41225;41265;41310;41353;41365;41369;41398;41431;41602;41611;41656;41666;41673;41674;41675;41694;41704;41718;41719;41737;41744;41746;41772;41785;41788;41801;41830;41836;41840;41848;41858;41861;41883;41911;41942;41952;41957;41971;41995;42000;42029;42058;42063;42066;42115;42130;42139;42177;42186;42289;42300;42313;42327;42358;42366;42371;42380;42385;42389;42397;42438;42445;42446;42447;42450;42496;42499;42501;42504;42509;42549;42550;42571;42596;42616;42658;42672;42676;42687;42693;42738;42749;42753;42803;42816;42817;42840;42846;42853;42862;42896;42898;42927;42935;42936;42964;42979;42985;42986;42995;43004;43041;43046;43080;43093;43096;43149;43161;43162;43200;43202;43203;43206;43207;43208;43222;43245;43256;43283;43288;43315;43319;43327;43331;43351;43352;43385;43402;43404;43415;43434;43476;43481;43491;43514;43565;43572;43580;43604;43650;43651;43656;43673;43697;43700;43715;43718;43725;43728;43749;43751;43791;43799;43803;43804;43808;43819;43832;43852;43856;43869;43873;43901;43906;43916;43928;43974;43991;43999;44014;44027;44030;44039;44052;44071;44100;44111;44131;44135;44160;44205;44233;44274;44275;44279;44353;44433;44448;44543;44548;44642;44653;44669;44703;44747;44811;44817;44830;44851;44885;44889;45012;45017;45233;45307;45325;45399;45460;45655;45683;45786;45821;45826;45827;45830;45871;45881;45906;45922;45931;45959;45976;46006;46156;46194;46243;46719;47082;47121;47137;47141;47249;47396;47594;47781;47869;47877;47942;47998;48071;48317;48448;48535;48571;48785;48973;49045;49070;49260;49701;50070;50225;50391;53428;53556;53560;53566;53567;53569;53581;5740359;59159;59172;8673992	Tsp68C;PIG-V;Rif1;Liprin-alpha;fdl;DIP2;sav;X11L;mld;mute;par-1;Cpr31A;G9a;svr;CG13366;Roc1a;sdk;CG11398;DAAM;pck;hfw;a6;Vps26;trr;arm;Rbcn-3B;Hr4;usp;Rtca;Raf;boi;egh;Seipin;Pi4KIIIalpha;crm;rst;N;Myc;Rala;VhaAC39-1;lva;cib;Tip60;Torsin;Ptp4E;ovo;snf;Rnp4F;spoon;RhoGAP5A;lin-52;GAA1;Act5C;raptor;sqh;Rbcn-3A;Top3beta;dx;CG3226;Cdc7;pod1;Nf-YC;xit;unc-119;Atg5;Dok;CHES-1-like;l(1)G0193;sws;fs(1)h;CG2116;Smox;Traf6;Trf2;Es2;CG32373;Caf1-180;Cpr65Av;Tlk;Bx42;AP-1gamma;fend;fh;mxc;Dsor1;ric8a;CG42797;spri;Imp;Myo10A;Dlic;dsh;hop;Drak;Ptp10D;bif;PhKgamma;Amun;CkIIbeta;ATP7;tsg;LIMK1;Smr;CG12717;hep;lic;Bap60;sno;Set2;jub;CG11584;Top1;shtd;Grip128;HUWE1;Graf;CG15602;Chc;tay;exd;vap;sl;Fur2;mei-41;Atg16;rumi;mon2;Tap42;Krn;Arp2;SMC3;mbt;mthl1;CG13001;RhoGAP15B;baz;Fim;CG43658;RhoGAPp190;IntS2;par-6;mnb;Vps4;Wnt5;Rip11;fu;Ulp1;rictor;Vav;pcm;Tao;dome;Mer;Cdc42;AP-1-2beta;parvin;zld;pico;Rab35;CG17068;cactin;RhoGAP19D;Dd;fliI;Sep1;fog;l(2)gl;kis;smo;ebi;ush;lwr;Ipk2;cold;dock;S;ast;cpb;frtz;Su(dx);TBCD;aop;Sec24CD;Drp1;Duox;Cpr23B;lilli;Chd1;toc;Mad;gkt;rl;vtd;CG41099;Parp;Spf45;cta;Nipped-B;p120ctn;Sec5;ed;morgue;Elp3;Bsg25A;Cf2;betaggt-I;CG14043;tkv;Lam;lid;stai;PDZ-GEF;Pez;Cpr;mmy;Wee1;Hrb27C;SA;smt3;Rab30;Mnn1;Ziz;CG8668;Rbsn-5;Btk29A;Mettl14;PrBP;alien;numb;pelo;Dref;Prosalpha6;me31B;Utx;gny;da;Grip75;Myo31DF;EMC3;Nup107;SCAR;Nup154;Ge-1;l(2)gd1;crol;esc;Crys;Ced-12;Rab6;Sfmbt;Uvrag;B4;kuz;ics;p38b;Sos;Su(H);ck;Cul3;sna;lace;crp;heix;Syx5;cact;chif;her;grp;glu;dl;BicD;kel;amos;Nak;CG10431;brat;dnt;Hakai;CdGAPr;vls;IKKepsilon;Cen;dia;E2f2;Cul2;step;gus;Nipped-A;d4;sxc;stw;kune;Src42A;Pngl;Tbce;EcR;Pld;jing;Bap170;geminin;sced;Mob4;Eb1;vimar;cos;didum;scra;sax;Cul1;drosha;nito;CSN4;lig;Asap;LRP1;pnut;gcl;babo;Np;Vang;Su(var)2-10;Myd88;ced-6;Uba1;dap;TER94;oys;Jra;dmpd;psq;Git;CG12935;dgo;shn;Cpr47Eb;sha;E(Pc);tou;MCPH1;exp;Smyd4-4;CG8878;Prp8;SmD3;wash;garz;Cpr49Ad;fra;Sin3A;Psc;Ack-like;Fsn;Dp;cnn;fand;fl(2)d;AGO1;CG6701;mam;pea;cg;Usp20-33;Sin1;Asx;ttv;tra2;pcs;chn;Cdk5;bdg;CG8405;Dg;Lis-1;clu;calypso;csul;Khc;Sema2a;IntS8;RhoGEF2;cnk;Bap55;CG4853;Patronin;POSH;Smurf;Sema1b;Snx16;aft;olf186-F;stau;Pcl;Naus;CG5721;Sec6;prod;ena;hts;Fak;TBCB;hpo;tapas;CG13427;Mgat1;insc;sktl;shg;cpa;mago;Xpd;tud;mahj;Rae1;tpr;Fmr1;Vps35;px;stl;CG13531;asrij;CNBP;Sxl;His2A:CG33808;wmd;Dcp-1;apt;sigmar;Sesn;egl;ken;DCP1;Lpt;Chi;IntS1;tsr;yki;snama;gek;enok;tamo;Nop60B;ocm;bs;Slik;Eps-15;Tina-1;Pdk1;rno;Ptpmeg;klar;Rabex-5;Rac1;Ptp61F;CG12004;Bro;drpr;Cht2;ecd;dos;Mrtf;Atg2;Usp5;Asciz;Girdin;Hsp83;Strip;ImpE2;Eip63E;Ubi-p63E;Fit1;ens;Cpr64Ab;ago;dyl;HDAC1;Dhc64C;Fitm;l(3)psg2;lin-28;Usp47;S6k;Rcc1;Lcp65Ag1;Lcp65Aa;Cpr65Az;Tnpo;velo;sgl;Galphai;Cpr65Ea;Cpr65Eb;Cpr65Ec;lark;CTCF;akirin;Mitf;pbl;nmo;bip1;CG7565;Arp3;Nmt;Atg18a;MED24;Exo70;Cbl;foi;rhea;Fhos;Nf-YA;Cdk8;RasGAP1;CalpB;nudE;Dronc;E(z);simj;Cpr67Fa1;Cpr67Fa2;FoxK;wls;GlcAT-P;Ube3a;scyl;chrb;Mob2;rt;Duba;ssp;RhoGAP68F;Nrx-IV;app;tral;nst;Ptp69D;Atg1;Srrm1;flr;cmb;Abp1;Liprin-beta;DCTN1-p150;Ptip;Frl;stwl;dlp;mop;Tom;GlyRS;Tak1;SCCRO;dop;RhoGAP71E;DCP2;elgi;l(3)72Ab;brm;Arl1;mbf1;Dab;CG9705;sina;Nedd4;CycT;Eip75B;not;MYPT-75D;ftz-f1;CG14073;rept;nes;ash1;CG8765;cyc;Deaf1;trc;Rab8;Su(Tpl);kug;gig;CG42674;Psn;CG11399;Cpr78Cb;Pc;barc;Wnk;Rich;Ddx1;Hem;ArfGAP3;Arf79F;Chro;Mes2;alpha-Cat;aux;TwdlV;Cont;tub;lost;MED31;smash;tacc;CG1129;Gnf1;corto;cno;Hph;Snr1;ksr;Itpr;kra;Atg17;Sec8;dgrn;Zif;Ccp84Ae;Ccp84Ad;CG1943;Alh;Sas-4;MAGE;puc;Arl8;Ada2b;Arl2;Atg13;Mkk4;hb;nom;tgo;hyx;Kdm2;pum;Vps15;CG8149;rump;Ras85D;AP-1mu;MBD-like;Scm;dmt;hyd;Mical;jumu;Tsp86D;Arfip;mgr;ninaG;Csk;glo;CtBP;pic;yrt;sqd;Lkb1;omd;flfl;Nsf2;rdx;Abi;twf;trx;Afti;spn-B;put;eff;jvl;CycC;Mau2;Caf1-55;Hsc70-4;Cp190;ea;Sra-1;Atx2;nsl1;mor;msps;Akt1;asun;Pak3;CSN5;CCT3;Patr-1;kuk;cher;sll;osa;pasi1;Ssdp;14-3-3epsilon;cdi;sqz;Dl;Dys;Ire1;Ask1;RhoGAP92B;Hs6st;MED25;psidin;mdlc;Sep2;H;Pi3K92E;Lrrk;Cpr92F;RhoGAP93B;Sec15;Rab11;slmb;Usp8;InR;E2f1;glec;how;PSR;sit;loco;wake;wge;Dcr-1;unk;EloA;Cdc16;Hmgcr;Nup98-96;mbc;CG13604;spas;SMC1;Tsc1;crb;BRWD3;ana1;puf;ash2;Nct;PIG-S;Osbp;ssh;Ythdf;PQBP1;Nup358;RIOK2;XNP;jigr1;RASSF8;Nf1;E(spl)m8-HLH;gro;TwdlM;TwdlB;TwdlL;TwdlJ;TwdlN;TwdlH;Tl;TwdlC;spz;pll;l(3)mbt;dsd;Mtl;Sce;btz;NSD;BOD1;Hrb98DE;WASp;spg;Doa;Cul5;Trc8;alph;Cap-D2;Drice;Axn;Sry-delta;sima;hdc;zfh1;wts;tll;dco;qless;spn-F;mey;pygo;Med;pasha;faf;Acf;lgs;Ephrin;Eph;mav;gw;pho;PlexA;a;nej;amx;ras;chb;skd;Rok;chm;trio;Pten;trbl;sol;sbb;msn;Pak;Shc;Mcr;Patj;slpr;Mkrn1;ect;sw;spen;fray;disp;SoxN;arr;Shark;Hs2st;scrib;enc;lola;Apc;wech;cwo;lolal;msk;E(bx);for;kto;raw;mys;ph-d;Vha68-2;Lcp65Af;capt;fz;lin;TrpRS;Pex1;dom;milt;GlnRS;Abl;bel;bic;bur;grau;ix;mr;fzr;spir;mts;retn;east;Gug;Spn;poe;dlt;Adf1;dup;knk;ebo;woc;Tor;aPKC;fs(1)K10;vir;tws;scat;rin;Su(z)12;ttk;CkIIalpha;Hrb87F;heph;wek;Src64B;Gprk2;Mbs;Pp1-87B;gish;mask;Prosap;Grip;wds;dbo;cic;Kat60;larp;pins;Gclc;spok;Lcp65Ag3;Capr;Nost
GO:0007276	gamete generation	The generation and maintenance of gametes in a multicellular organism. A gamete is a haploid reproductive cell.	46.737% (444/950)	2.13094e-39	38.67	140439;19834957;19835250;19836041;26067071;2768716;2768852;31027;31118;31151;31153;31165;31221;31239;31247;31293;31332;31358;31373;31429;31442;31459;31521;31543;31554;31567;31598;31872;31907;31987;32009;32049;32057;32078;32080;32107;32132;32207;32225;32256;32257;32337;32350;32351;32384;32458;32478;32537;32543;32581;32601;32608;326153;326157;32616;326198;32645;32677;32703;32752;32762;32855;32920;32935;32946;32948;32976;32979;32981;33025;33093;33156;33185;33196;33211;33223;33226;33256;33281;33346;33392;33399;33505;33507;33529;33532;3354888;3355109;33562;33563;33619;33692;33753;33778;33779;33782;33836;33837;33863;33881;33943;33968;33981;33982;34066;34109;34110;34132;34170;34225;34286;34364;34413;34441;34481;34519;34527;34541;34543;34573;34633;34636;34648;34696;34709;34772;34896;34966;34969;34974;35051;35054;35084;35130;35197;35225;35288;35289;35325;35329;35336;35340;35381;35420;35478;35522;35540;35555;35563;35653;35680;35696;35713;35731;35747;35759;35771;35780;35864;35922;35939;35998;36001;36018;36040;36045;36057;36102;36118;36209;36264;36272;36286;36290;36304;36306;36309;36311;36386;36390;36461;36462;36491;36499;36544;36555;36561;36614;36619;36645;36674;36706;36773;36786374;36786376;36791;36809;36810;36830;36915;36959;36981;36986;36999;37065;37142;37188;37201;37230;37244;37247;37304;37356;37386;37387;37402;37417;37467;37521;37528;37619;37687;3772180;37723;37729;37734;37757;37767;37790;37810;37841;37851;37873;37924;37962;38044;38045;38059;38067;38146;38199;38291;38338;38389;38565;38580;38639;38649;38811;38912;38961;38976;38978;39121;39165;39169;39173;39175;39241;39302;39454;39505;39513;39550;39554;39581;39610;39686;39722;39737;39744;39747;39757;39770;39999;40063;40093;40133;40160;40170;40191;40201;40308;40457;40506;40527;40559;40589;40640;40642;40680;40712;40859;40889;40958;40998;41042;41084;41094;41138;41140;41168;41181;41199;41260;41289;41398;41431;41611;41666;41673;41718;41719;41737;41746;41756;41772;41785;41788;41836;41839;41840;41858;41861;41883;41911;41952;41957;41971;42000;42048;42065;42066;42115;42186;42199;42313;42389;42438;42446;42491;42499;42501;42504;42549;42550;42596;42632;42634;42649;42661;42672;42693;42803;42817;42819;42862;42880;42927;42954;42985;43041;43228;43256;43288;43327;43331;43353;43385;43402;43415;43434;43439;43514;43517;43565;43572;43580;43650;43651;43700;43725;43728;43749;43856;43901;43916;43991;44000;44030;44052;44111;44131;44160;44274;44353;44448;44543;44548;44642;44793;44811;44885;45233;45307;45374;45460;45683;45821;45826;45827;45871;45931;45959;45976;46006;46243;47121;47384;47396;47594;47781;47869;47874;47942;47998;48317;48448;48481;48571;48785;48973;49045;49228;49260;49424;49701;50070;53558;53560;53567;53578;5740252;8673992	Tre1;lncRNA:CR45727;lncRNA:CR44371;lncRNA:TS18;CG46193;mim;par-1;Rbf;dor;arm;mip130;usp;Raf;egh;Pi4KIIIalpha;N;Rala;brn;mei-9;ovo;snf;spoon;Act5C;raptor;sqh;Rpt4;Cdc7;Dsor1;Ptpmeg2;spri;Imp;Klp10A;Dlic;dsh;hop;nod;CkIIbeta;LIMK1;Smr;hep;lic;Pdcd4;Nup93-1;jub;Muc12Ea;Top1;Grip128;Chc;Myb;kat80;sl;mei-41;tho2;mon2;rngo;Krn;Axs;Nprl2;baz;par-6;e(y)1;fu;Vav;pcm;Grip84;Tao;dome;Mer;Cdc42;Rab10;unc;l(2)gl;kis;smo;AP-2alpha;MED15;lwr;Pex12;S;cpb;aop;mio;Chd1;okr;Mad;Hydr2;rl;Parp;Cog3;Sec5;ed;Cf2;tkv;Cap-D3;tomb;Lam;ifc;lid;stai;PDZ-GEF;Aatf;Hrb27C;smt3;snRNP-U1-70K;r2d2;PAPLA1;Rbsn-5;Btk29A;Akap200;alien;pelo;me31B;da;Grip75;Nup107;SCAR;Nup154;Ge-1;l(2)gd1;Dlg5;Ced-12;Rab6;bru1;Yip1d1;Sfmbt;kuz;Cul3;Syx5;cact;chif;BicD;fws;kel;Grip71;brat;Top2;lok;vls;brun;IKKepsilon;Fs(2)Ket;dia;E2f2;Cul2;gus;BubR1;EcR;jing;geminin;cos;didum;scra;U2A;sax;drosha;CSN4;lig;Cul4;gcl;Vang;Rme-8;Uba1;dap;Prosalpha7;TER94;oys;Jra;RanBPM;psq;Fpps;Mtor;MCPH1;pds5;Drep1;Prp8;SmD3;EndoG;wash;muskelin;Iswi;Dp;Pex13;cnn;mip120;AGO1;mam;pea;ttv;tra2;BEAF-32;pcs;SRPK;Dg;lncRNA:TS1;lncRNA:TS3;Lis-1;csul;Khc;Nup62;RhoGEF2;EDTP;eIF3b;MESR4;Smurf;stau;Sec6;Topors;ena;hts;TBCB;hpo;tapas;sktl;shg;cpa;mago;tud;Rae1;Vrp1;Fmr1;stl;ord;Sxl;mi;Dcp-1;apt;egl;Ssrp;DCP1;thoc5;tsr;yki;Nop60B;uri;egg;wac;Tudor-SN;Ptpmeg;klar;Rac1;alphaCOP;ecd;Mrtf;Hsp83;HDAC1;Dhc64C;lin-28;Myt1;lark;ERR;Cbl;foi;rhea;CG8336;CalpB;nudE;Dronc;vnc;JIL-1;Duba;Atg1;flr;cmb;Nprl3;endos;stwl;mop;dop;DCP2;l(3)72Ab;brm;Hip14;Tasp1;elg1;Eip75B;CSN1b;nes;ash1;Kap-alpha1;Mi-2;kug;gig;CSN3;Ddx1;Arf79F;aux;lost;tacc;Cerk;hd;kra;Sec8;Sas-4;Mst84Da;puc;Atg13;M1BP;tgo;pum;rump;Ras85D;Scm;hyd;topi;Bruce;Cap-H2;Csk;glo;pic;sqd;Lkb1;Abi;twf;trx;spn-B;HtrA2;put;eff;jvl;Caf1-55;tefu;Hsc70-4;ea;Sra-1;Atx2;nsl1;msps;Akt1;asun;CSN5;Sf3a1;cal1;cher;sll;14-3-3epsilon;Dlc90F;Dl;psidin;Sep2;Pi3K92E;Cortactin;Sec15;Rab11;slmb;InR;E2f1;how;lqfR;mats;CCT1;CSN6;loco;Dcr-1;Hmgcr;mbc;eIF4G2;Tsc1;twin;ana1;polybromo;Osbp;Nup358;ball;spz;l(3)mbt;Sce;btz;mfrn;Hrb98DE;WASp;Doa;Cul5;yem;Drice;ncd;Axn;Sry-delta;sima;zfh1;wts;spn-F;Med;pasha;faf;nej;chb;Rok;Pten;Spt6;msn;Shc;slpr;Mkrn1;sw;disp;Shark;scrib;enc;lola;Apc;abo;E(bx);mys;capt;fz;fwd;Pex1;milt;Abl;bel;bic;grau;spir;mts;retn;east;poe;dup;sra;Tor;aPKC;fs(1)K10;vir;Zw10;scat;rin;ttk;CkIIalpha;Grip91;heph;wek;Src64B;Gprk2;mod(mdg4);Pp1-87B;CIAPIN1;gish;mask;wun2;cic;larp;Jafrac1;Not1;Nost
GO:0007277	pole cell development	The process whose specific outcome is the progression of the pole cell over time, from its formation to the mature structure.	58.065% (18/31)	0.000361086	3.44	34364;34896;35340;35696;35864;36040;36272;36491;36915;37417;37528;38580;40559;40589;41138;42693;45871;53558	me31B;Cul3;dia;scra;gcl;TER94;MCPH1;cnn;RhoGEF2;tud;Fmr1;Dhc64C;lost;tacc;rump;Dcr-1;grau;wun2
GO:0007279	pole cell formation	Formation of a small group of cells (pole cells) at the posterior pole of the insect blastula. They are the first cells to cellularize after the arrival of nuclei at the end of the syncytial blastula stage and are the precursors to the insect germ cells.	57.143% (12/21)	0.00423601	2.37	34364;35340;35696;35864;36040;36272;36491;37528;38580;40589;42693;45871	me31B;dia;scra;gcl;TER94;MCPH1;cnn;Fmr1;Dhc64C;tacc;Dcr-1;grau
GO:0007281	germ cell development	The process whose specific outcome is the progression of an immature germ cell over time, from its formation to the mature structure (gamete). A germ cell is any reproductive cell in a multicellular organism.	50% (361/722)	1.24207e-39	38.91	140439;26067071;2768716;2768852;31027;31118;31151;31153;31165;31221;31239;31247;31293;31332;31358;31429;31442;31459;31521;31543;31554;31567;31598;31872;31907;31987;32057;32078;32080;32132;32207;32225;32256;32257;32337;32350;32351;32384;32458;32478;32537;32543;32581;32601;326153;326157;32616;326198;32677;32703;32752;32762;32855;32920;32948;32976;32979;32981;33025;33156;33185;33196;33211;33223;33256;33281;33346;33392;33399;33505;33507;33529;33532;3354888;3355109;33563;33619;33692;33753;33837;33863;33881;33943;33968;33981;33982;34066;34110;34132;34170;34225;34286;34364;34413;34441;34481;34519;34527;34541;34543;34573;34633;34636;34648;34709;34772;34896;34969;34974;35051;35054;35084;35197;35288;35289;35329;35336;35381;35420;35478;35540;35555;35563;35653;35680;35731;35747;35759;35771;35780;35864;35922;35939;35998;36001;36018;36040;36045;36057;36102;36118;36264;36286;36290;36306;36309;36311;36386;36390;36461;36499;36544;36555;36561;36645;36674;36706;36773;36791;36809;36810;36830;36959;36981;36986;36999;37065;37142;37201;37230;37244;37247;37304;37356;37386;37387;37402;37417;37521;37528;37619;3772180;37723;37729;37734;37757;37767;37790;37841;37851;37873;37962;38059;38067;38146;38291;38338;38389;38565;38580;38639;38649;38811;38961;38978;39165;39169;39173;39175;39241;39302;39454;39505;39513;39550;39554;39581;39610;39686;39722;39744;39770;39999;40063;40093;40133;40191;40201;40308;40457;40527;40559;40642;40680;40712;40889;40958;40998;41042;41084;41094;41138;41140;41168;41181;41260;41398;41431;41611;41666;41673;41718;41719;41746;41772;41785;41788;41836;41839;41840;41858;41861;41883;41911;41952;41957;41971;42000;42066;42115;42186;42199;42313;42389;42438;42446;42491;42499;42501;42504;42549;42550;42632;42634;42649;42661;42672;42693;42817;42862;42880;42927;42954;42985;43041;43228;43256;43288;43327;43331;43385;43402;43434;43514;43565;43572;43580;43651;43700;43725;43728;43856;43901;43916;43991;44000;44030;44052;44111;44131;44160;44353;44448;44543;44548;44642;44793;44885;45233;45307;45683;45821;45826;45827;45931;45959;45976;46243;47121;47396;47594;47781;47869;47942;47998;48317;48448;48571;48785;48973;49045;49228;49260;49424;49701;50070;53558;53560;53578;5740252;8673992	Tre1;CG46193;mim;par-1;Rbf;dor;arm;mip130;usp;Raf;egh;Pi4KIIIalpha;N;Rala;brn;ovo;snf;spoon;Act5C;raptor;sqh;Rpt4;Cdc7;Dsor1;Ptpmeg2;spri;Dlic;dsh;hop;CkIIbeta;LIMK1;Smr;hep;lic;Pdcd4;Nup93-1;jub;Muc12Ea;Top1;Grip128;Chc;Myb;kat80;sl;tho2;mon2;rngo;Krn;Nprl2;baz;par-6;e(y)1;fu;Vav;Tao;dome;Mer;Cdc42;Rab10;l(2)gl;kis;smo;AP-2alpha;MED15;Pex12;S;cpb;aop;mio;Chd1;okr;Mad;Hydr2;rl;Parp;Sec5;ed;Cf2;tkv;lid;stai;PDZ-GEF;Aatf;Hrb27C;smt3;snRNP-U1-70K;r2d2;Rbsn-5;Btk29A;Akap200;alien;pelo;me31B;da;Grip75;Nup107;SCAR;Nup154;Ge-1;l(2)gd1;Dlg5;Ced-12;Rab6;bru1;Sfmbt;kuz;Cul3;cact;chif;BicD;fws;kel;brat;lok;vls;IKKepsilon;Fs(2)Ket;E2f2;Cul2;gus;EcR;jing;geminin;cos;didum;sax;drosha;CSN4;lig;Cul4;gcl;Vang;Rme-8;Uba1;dap;Prosalpha7;TER94;oys;Jra;RanBPM;psq;Mtor;pds5;Drep1;SmD3;EndoG;wash;muskelin;Iswi;Dp;mip120;AGO1;mam;pea;BEAF-32;pcs;SRPK;Dg;Lis-1;csul;Khc;Nup62;EDTP;eIF3b;MESR4;Smurf;stau;Sec6;ena;hts;TBCB;hpo;tapas;sktl;shg;cpa;mago;tud;Vrp1;Fmr1;stl;Sxl;mi;Dcp-1;apt;egl;Ssrp;DCP1;tsr;yki;Nop60B;egg;Ptpmeg;klar;Rac1;ecd;Mrtf;Hsp83;HDAC1;Dhc64C;lin-28;Myt1;lark;Cbl;rhea;CalpB;nudE;Dronc;vnc;JIL-1;Duba;Atg1;flr;cmb;Nprl3;endos;stwl;mop;dop;DCP2;brm;elg1;Eip75B;CSN1b;nes;ash1;kug;gig;CSN3;Ddx1;aux;lost;hd;kra;Sec8;Mst84Da;puc;Atg13;M1BP;tgo;pum;rump;Ras85D;Scm;hyd;Bruce;Csk;glo;pic;sqd;Lkb1;Abi;twf;spn-B;put;eff;jvl;Caf1-55;tefu;Hsc70-4;ea;Sra-1;Atx2;nsl1;msps;Akt1;asun;CSN5;cher;sll;14-3-3epsilon;Dlc90F;Dl;psidin;Sep2;Pi3K92E;Cortactin;Sec15;Rab11;slmb;InR;E2f1;lqfR;mats;CCT1;CSN6;loco;Dcr-1;mbc;Tsc1;twin;ana1;polybromo;Osbp;Nup358;ball;spz;l(3)mbt;Sce;btz;Hrb98DE;WASp;Cul5;Drice;Axn;Sry-delta;sima;wts;spn-F;Med;pasha;nej;chb;Rok;Pten;Spt6;msn;Shc;slpr;Mkrn1;sw;Shark;scrib;enc;lola;Apc;abo;mys;capt;fz;milt;Abl;bel;bic;spir;mts;retn;poe;dup;Tor;aPKC;fs(1)K10;vir;scat;rin;ttk;CkIIalpha;heph;wek;Src64B;Gprk2;mod(mdg4);Pp1-87B;CIAPIN1;gish;mask;wun2;cic;Jafrac1;Not1;Nost
GO:0007282	cystoblast division	Any of the rounds of incomplete mitosis undergone by a cystoblast to form a cyst of interconnected cells.	60% (12/20)	0.00242056	2.62	34225;36791;37230;3772180;38580;38649;40063;40308;42000;43901;44543;47396	alien;Lis-1;hts;Sxl;Dhc64C;Myt1;CSN1b;CSN3;CSN5;chb;enc;Tor
GO:0007283	spermatogenesis	The developmental process by which male germ line stem cells self renew or give rise to successive cell types resulting in the development of a spermatozoa.	34.982% (99/283)	0.00381265	2.42	19834957;19835250;19836041;26067071;31221;31521;32009;32537;32935;32946;32979;32981;33093;33256;33532;33782;33836;33968;33982;34109;34225;34286;34481;34527;34696;34896;34966;35054;35325;35420;35540;35680;35696;35713;35759;36045;36264;36304;36309;36390;36462;36619;36786374;36786376;36791;37230;37356;37467;37521;37528;37924;38045;38649;38912;39121;39173;39302;39513;39737;39747;39757;40063;40093;40160;40170;40308;40457;40527;40712;40889;41181;41199;41260;41756;41971;42000;42048;42199;42501;42549;42596;42661;42819;42927;42985;43353;43402;43514;44160;44811;45374;45460;45683;45826;46243;47594;47942;48571;49701	lncRNA:CR45727;lncRNA:CR44371;lncRNA:TS18;CG46193;Raf;Act5C;Imp;Chc;pcm;Grip84;Mer;Cdc42;unc;Pex12;Hydr2;Lam;ifc;Hrb27C;snRNP-U1-70K;PAPLA1;alien;pelo;Nup107;Nup154;Yip1d1;Cul3;Syx5;fws;brun;Cul2;EcR;didum;scra;U2A;CSN4;oys;Mtor;Prp8;EndoG;Iswi;Pex13;tra2;lncRNA:TS1;lncRNA:TS3;Lis-1;hts;sktl;Rae1;Vrp1;Fmr1;uri;Tudor-SN;Myt1;ERR;CG8336;Dronc;Duba;cmb;l(3)72Ab;Hip14;Tasp1;CSN1b;nes;Kap-alpha1;Mi-2;CSN3;Ddx1;aux;Sec8;Mst84Da;hyd;topi;Bruce;HtrA2;asun;CSN5;Sf3a1;Dlc90F;Rab11;InR;how;CSN6;eIF4G2;ana1;Osbp;mfrn;WASp;Drice;sw;E(bx);fwd;Pex1;milt;bel;poe;aPKC;scat;heph;gish
GO:0007292	female gamete generation	Generation of the female gamete; specialised haploid cells produced by meiosis and along with a male gamete takes part in sexual reproduction.	52.705% (341/647)	9.91377e-44	43	2768716;2768852;31027;31118;31151;31153;31165;31221;31239;31247;31293;31332;31358;31373;31429;31442;31459;31543;31554;31567;31598;31872;31907;31987;32049;32057;32078;32080;32107;32132;32207;32225;32256;32257;32337;32350;32351;32384;32458;32478;32537;32543;32581;32601;32608;326153;326157;32616;326198;32645;32677;32703;32752;32762;32855;32920;32948;32976;32979;32981;33025;33156;33185;33196;33211;33223;33226;33281;33346;33392;33399;33505;33507;33529;3354888;3355109;33563;33619;33692;33753;33837;33863;33881;33943;33968;33981;33982;34066;34110;34132;34225;34286;34364;34413;34441;34481;34519;34527;34541;34543;34573;34633;34636;34648;34709;34772;34969;34974;35051;35084;35130;35197;35288;35289;35329;35336;35381;35420;35478;35522;35540;35555;35563;35653;35680;35731;35747;35771;35780;35922;35939;35998;36001;36018;36040;36057;36102;36118;36286;36290;36306;36311;36386;36461;36499;36544;36555;36561;36645;36674;36706;36773;36791;36809;36810;36830;36959;36981;36986;36999;37065;37142;37201;37230;37244;37247;37304;37356;37386;37387;37402;37417;37528;37619;37687;3772180;37723;37729;37734;37757;37767;37790;37841;37851;37962;38044;38059;38067;38146;38291;38338;38389;38565;38580;38639;38649;38811;38961;38978;39165;39169;39173;39175;39241;39454;39505;39550;39554;39610;39686;39722;39744;39770;39999;40063;40133;40191;40201;40308;40457;40559;40589;40642;40680;40712;40958;40998;41042;41084;41094;41138;41140;41168;41260;41398;41431;41611;41666;41673;41718;41719;41746;41785;41788;41836;41839;41840;41858;41861;41883;41911;41952;41957;41971;42000;42065;42066;42115;42186;42313;42389;42438;42446;42491;42499;42501;42504;42549;42550;42632;42634;42649;42672;42693;42817;42862;42880;42954;43228;43256;43327;43331;43385;43434;43439;43514;43517;43565;43572;43580;43651;43700;43725;43728;43856;43901;43916;43991;44000;44030;44052;44111;44131;44353;44448;44543;44548;44642;44793;44885;45233;45307;45683;45821;45826;45827;45871;45931;45959;45976;46006;47121;47384;47396;47594;47781;47869;47998;48317;48448;48571;48785;48973;49045;49228;49260;49424;50070;53560;5740252;8673992	mim;par-1;Rbf;dor;arm;mip130;usp;Raf;egh;Pi4KIIIalpha;N;Rala;brn;mei-9;ovo;snf;spoon;raptor;sqh;Rpt4;Cdc7;Dsor1;Ptpmeg2;spri;Klp10A;Dlic;dsh;hop;nod;CkIIbeta;LIMK1;Smr;hep;lic;Pdcd4;Nup93-1;jub;Muc12Ea;Top1;Grip128;Chc;Myb;kat80;sl;mei-41;tho2;mon2;rngo;Krn;Axs;Nprl2;baz;par-6;e(y)1;fu;Vav;Tao;dome;Mer;Cdc42;Rab10;l(2)gl;kis;smo;AP-2alpha;MED15;lwr;S;cpb;aop;mio;Chd1;okr;Mad;rl;Parp;Sec5;ed;Cf2;tkv;lid;stai;PDZ-GEF;Aatf;Hrb27C;smt3;snRNP-U1-70K;r2d2;Rbsn-5;Btk29A;alien;pelo;me31B;da;Grip75;Nup107;SCAR;Nup154;Ge-1;l(2)gd1;Dlg5;Ced-12;Rab6;bru1;Sfmbt;kuz;cact;chif;BicD;kel;Grip71;brat;lok;vls;IKKepsilon;Fs(2)Ket;E2f2;Cul2;gus;BubR1;EcR;jing;geminin;cos;didum;sax;drosha;lig;Cul4;Vang;Rme-8;Uba1;dap;Prosalpha7;TER94;Jra;RanBPM;psq;pds5;Drep1;SmD3;wash;muskelin;Dp;mip120;AGO1;mam;pea;BEAF-32;pcs;SRPK;Dg;Lis-1;csul;Khc;Nup62;EDTP;eIF3b;MESR4;Smurf;stau;Sec6;ena;hts;TBCB;hpo;tapas;sktl;shg;cpa;mago;tud;Fmr1;stl;ord;Sxl;mi;Dcp-1;apt;egl;Ssrp;DCP1;tsr;yki;egg;wac;Ptpmeg;klar;Rac1;ecd;Mrtf;Hsp83;HDAC1;Dhc64C;lin-28;Myt1;lark;Cbl;rhea;CalpB;nudE;Dronc;vnc;JIL-1;Atg1;flr;Nprl3;endos;mop;dop;DCP2;brm;elg1;Eip75B;CSN1b;ash1;kug;gig;CSN3;Ddx1;lost;tacc;hd;kra;Sec8;puc;Atg13;M1BP;tgo;pum;rump;Ras85D;Scm;Bruce;Csk;glo;pic;sqd;Lkb1;Abi;twf;spn-B;eff;jvl;Caf1-55;tefu;Hsc70-4;ea;Sra-1;Atx2;nsl1;msps;Akt1;asun;CSN5;cal1;cher;sll;14-3-3epsilon;Dl;psidin;Sep2;Pi3K92E;Cortactin;Sec15;Rab11;slmb;InR;E2f1;lqfR;mats;CCT1;loco;Dcr-1;mbc;Tsc1;twin;polybromo;ball;spz;Sce;btz;Hrb98DE;Cul5;yem;Drice;ncd;Axn;Sry-delta;sima;wts;spn-F;Med;pasha;nej;chb;Rok;Pten;Spt6;msn;Shc;slpr;Mkrn1;Shark;scrib;enc;lola;Apc;abo;mys;capt;fz;milt;Abl;bel;bic;grau;spir;mts;retn;east;dup;sra;Tor;aPKC;fs(1)K10;vir;rin;ttk;CkIIalpha;heph;wek;Src64B;Gprk2;mod(mdg4);Pp1-87B;CIAPIN1;mask;cic;Not1;Nost
GO:0007293	germarium-derived egg chamber formation	Construction of a stage-1 egg chamber in the anterior part of the germarium, from the progeny of germ-line and somatic stem cells. An example of this is found in Drosophila melanogaster.	61.856% (60/97)	1.74363e-12	11.76	2768852;31239;31247;31293;31358;32337;32616;32677;32703;32855;33399;34132;34225;34636;35051;35084;35747;36001;36544;36674;36773;36791;36986;36999;37230;37386;37387;37528;3772180;37757;38580;38649;39169;39550;40063;40308;41168;41398;41666;41746;41788;41911;42000;42066;42186;42313;42491;42501;42504;42693;43327;43434;43728;43901;44543;44642;47396;47594;48973;8673992	par-1;egh;Pi4KIIIalpha;N;brn;Pdcd4;rngo;Nprl2;baz;fu;mio;Btk29A;alien;Rab6;BicD;kel;drosha;dap;AGO1;pcs;Dg;Lis-1;MESR4;Smurf;hts;shg;cpa;Fmr1;Sxl;egl;Dhc64C;Myt1;nudE;Nprl3;CSN1b;CSN3;Scm;Csk;sqd;spn-B;jvl;nsl1;CSN5;cher;14-3-3epsilon;Dl;Cortactin;Rab11;slmb;Dcr-1;Sce;Cul5;pasha;chb;enc;Apc;Tor;aPKC;Src64B;Nost
GO:0007294	germarium-derived oocyte fate determination	The cell fate determination process in which a germarium-derived cell becomes capable of differentiating autonomously into an oocyte cell regardless of its environment; upon determination, the cell fate cannot be reversed. An example of this is found in Drosophila melanogaster.	70.37% (19/27)	4.7279e-06	5.33	2768852;32703;35051;35747;36001;36544;36791;37230;37387;37528;37757;38580;39169;41746;42186;42693;43728;44543;47594	par-1;baz;BicD;drosha;dap;AGO1;Lis-1;hts;cpa;Fmr1;egl;Dhc64C;nudE;spn-B;14-3-3epsilon;Dcr-1;pasha;enc;aPKC
GO:0007295	growth of a germarium-derived egg chamber	Growth of the egg chamber between the time it leaves the germarium and the onset of vitellogenesis. During this time both nurse cells and the oocyte undergo developmental changes including nuclear organization and cytoplasmic growth. An example of this is found in Drosophila melanogaster.	70% (7/10)	0.00648465	2.19	33025;34527;35420;36773;40191;42438;43434	Rab10;Nup154;Cul2;Dg;kug;Sep2;Cul5
GO:0007297	ovarian follicle cell migration	The directed movement of an ovarian follicle cell that takes place during oogenesis. During egg chamber formation, follicle cells migrate to envelop the germ-line cysts and move in between cysts. At stage 10B, follicle cells migrate centripetally between the nurse cells and the oocyte, enclosing the anterior of the egg. An example of this is found in Drosophila melanogaster.	61.069% (80/131)	9.88136e-16	15.01	2768716;2768852;31118;31165;31221;31239;31293;31332;31358;31459;31554;31872;31907;31987;32078;32080;32256;32601;326198;32703;32752;32920;32976;33185;33346;33392;33563;33863;33968;34573;34633;34772;35084;35540;35555;35922;35939;36791;37142;37201;37247;37386;37734;37841;37851;38059;38146;38338;38580;38961;38978;39165;39169;39505;39686;40191;40712;40958;41140;41666;41718;41719;41861;41957;42313;42389;42446;42491;42499;42501;42504;42549;42817;43651;44030;44052;44885;45307;47869;48317	mim;par-1;dor;usp;Raf;egh;N;Rala;brn;spoon;sqh;Dsor1;Ptpmeg2;spri;dsh;hop;hep;sl;Krn;baz;par-6;Vav;dome;kis;cpb;aop;Sec5;stai;Hrb27C;Dlg5;Ced-12;kuz;kel;EcR;jing;Vang;Rme-8;Lis-1;Sec6;ena;hpo;shg;apt;tsr;yki;Ptpmeg;Rac1;Mrtf;Dhc64C;Cbl;rhea;CalpB;nudE;flr;dop;kug;Sec8;puc;Ras85D;sqd;Abi;twf;Sra-1;Akt1;Dl;psidin;Pi3K92E;Cortactin;Sec15;Rab11;slmb;InR;mbc;wts;msn;Shc;mys;fz;vir;ttk
GO:0007298	border follicle cell migration	The directed movement of a border cell through the nurse cells to reach the oocyte. An example of this is found in Drosophila melanogaster.	62.5% (75/120)	1.28225e-15	14.89	2768716;2768852;31118;31165;31221;31239;31293;31332;31358;31459;31554;31872;31907;31987;32078;32080;32256;32601;326198;32703;32752;32920;32976;33185;33346;33392;33563;33863;33968;34573;34633;34772;35540;35555;35922;35939;36791;37142;37201;37247;37386;37734;37841;37851;38059;38146;38338;38580;38961;38978;39165;39169;39505;39686;40712;40958;41140;41719;41957;42313;42389;42446;42491;42499;42501;42504;42549;42817;43651;44030;44052;44885;45307;47869;48317	mim;par-1;dor;usp;Raf;egh;N;Rala;brn;spoon;sqh;Dsor1;Ptpmeg2;spri;dsh;hop;hep;sl;Krn;baz;par-6;Vav;dome;kis;cpb;aop;Sec5;stai;Hrb27C;Dlg5;Ced-12;kuz;EcR;jing;Vang;Rme-8;Lis-1;Sec6;ena;hpo;shg;apt;tsr;yki;Ptpmeg;Rac1;Mrtf;Dhc64C;Cbl;rhea;CalpB;nudE;flr;dop;Sec8;puc;Ras85D;twf;Akt1;Dl;psidin;Pi3K92E;Cortactin;Sec15;Rab11;slmb;InR;mbc;wts;msn;Shc;mys;fz;vir;ttk
GO:0007299	ovarian follicle cell-cell adhesion	The attachment of a somatic follicle cell to another somatic follicle cell or to its substratum, the germline cells. An example of this is found in Drosophila melanogaster.	83.333% (5/6)	0.00746192	2.13	31239;31358;32703;36102;39610	egh;brn;baz;RanBPM;mop
GO:0007300	ovarian nurse cell to oocyte transport	Transfer of constituents synthesized in the ovarian nurse cells to the oocyte, through the ring canals, as the egg chamber is growing. An example of this is found in Drosophila melanogaster.	65.625% (21/32)	8.29354e-06	5.08	31554;32616;33346;34132;34519;34527;35084;36674;36791;36810;37201;37230;37723;37729;38811;42066;42491;42672;43916;45821;48973	sqh;rngo;cpb;Btk29A;SCAR;Nup154;kel;pcs;Lis-1;Khc;ena;hts;mi;Dcp-1;lark;cher;Cortactin;loco;Rok;Abl;Src64B
GO:0007301	female germline ring canal formation	Assembly of the intercellular bridges that connect the germ-line cells of a female cyst.	80% (8/10)	0.000873647	3.06	32616;34132;35084;36674;37230;42066;42491;48973	rngo;Btk29A;kel;pcs;hts;cher;Cortactin;Src64B
GO:0007303	cytoplasmic transport, nurse cell to oocyte	The directed movement of cytoplasmic constituents synthesized in the nurse cells to the oocyte.	73.333% (11/15)	0.000306015	3.51	31554;33346;34527;36791;36810;37201;37729;38811;42066;42672;45821	sqh;cpb;Nup154;Lis-1;Khc;ena;Dcp-1;lark;cher;loco;Abl
GO:0007304	chorion-containing eggshell formation	The construction of a chorion-containing eggshell. An example of this is found in Drosophila melanogaster.	38.211% (47/123)	0.0068744	2.16	31027;31153;31221;31293;31459;31598;32256;32384;32543;32581;32981;33281;33507;3354888;33619;33692;33981;34969;34974;35336;35478;35563;35780;36057;36102;36461;36499;36791;36810;38146;40642;40958;41140;41611;41788;41836;41971;42504;42550;42954;44111;44353;45931;47121;48317;50070;53560	Rbf;mip130;Raf;N;spoon;Cdc7;hep;Muc12Ea;Myb;kat80;Cdc42;S;okr;rl;ed;Cf2;smt3;cact;chif;Fs(2)Ket;gus;geminin;Cul4;Jra;RanBPM;Dp;mip120;Lis-1;Khc;Rac1;hd;puc;Ras85D;pic;jvl;Caf1-55;asun;slmb;E2f1;polybromo;slpr;Shark;spir;dup;ttk;mask;cic
GO:0007306	eggshell chorion assembly	Construction of the chorion portion of the eggshell, which comprises the channels for gas exchange in an insect eggshell.	48.837% (42/86)	2.28897e-05	4.64	31027;31153;31221;31293;31459;31598;32256;32543;32581;32981;33281;33507;3354888;33619;33692;33981;34969;34974;35478;35563;35780;36057;36102;36461;36499;36810;38146;40642;40958;41611;41788;41836;41971;42504;42550;42954;44111;44353;47121;48317;50070;53560	Rbf;mip130;Raf;N;spoon;Cdc7;hep;Myb;kat80;Cdc42;S;okr;rl;ed;Cf2;smt3;cact;chif;gus;geminin;Cul4;Jra;RanBPM;Dp;mip120;Khc;Rac1;hd;puc;pic;jvl;Caf1-55;asun;slmb;E2f1;polybromo;slpr;Shark;dup;ttk;mask;cic
GO:0007307	eggshell chorion gene amplification	Amplification by up to 60-fold of the loci containing the chorion gene clusters. Amplification is necessary for the rapid synthesis of chorion proteins by the follicle cells, and occurs by repeated firing of one or more origins located within each gene cluster.	71.429% (15/21)	3.76735e-05	4.42	31027;31153;31598;32543;34974;35563;35780;36461;36499;40642;41611;41836;42550;47121;48317	Rbf;mip130;Cdc7;Myb;chif;geminin;Cul4;Dp;mip120;hd;pic;Caf1-55;E2f1;dup;ttk
GO:0007308	oocyte construction	The synthesis, deposition, and organization of the materials in a cell of an ovary; where the cell can then undergo meiosis and form an ovum. An example of this is found in Drosophila melanogaster.	57.812% (74/128)	6.35277e-13	12.2	2768852;31239;32132;32257;32478;32537;326157;32703;32979;33156;33968;34110;34441;34541;34636;35051;35289;35329;35478;35680;36040;36118;36306;36773;36791;36809;36810;37065;37244;37304;37356;37402;37417;37528;37757;37790;38067;38389;38580;39722;40559;41138;41140;41431;41666;41673;41788;41858;41952;41971;42000;42115;42186;42501;42504;42672;43256;43331;43572;43700;43901;43916;44448;44543;45233;45683;45827;45931;47594;47781;48448;48571;48785;53560	par-1;egh;CkIIbeta;lic;Grip128;Chc;mon2;baz;Mer;l(2)gl;Hrb27C;Rbsn-5;Grip75;Ge-1;Rab6;BicD;vls;IKKepsilon;gus;didum;TER94;psq;SmD3;Dg;Lis-1;csul;Khc;stau;TBCB;tapas;sktl;mago;tud;Fmr1;egl;DCP1;klar;Hsp83;Dhc64C;DCP2;lost;rump;Ras85D;glo;sqd;Lkb1;jvl;ea;msps;asun;CSN5;sll;14-3-3epsilon;Rab11;slmb;loco;spz;btz;Sry-delta;spn-F;chb;Rok;scrib;enc;capt;milt;bic;spir;aPKC;fs(1)K10;CkIIalpha;heph;wek;cic
GO:0007309	oocyte axis specification	The establishment, maintenance and elaboration of an axis in the oocyte. An example of this is found in Drosophila melanogaster.	57.258% (71/124)	3.54207e-12	11.45	2768852;32132;32257;32478;32537;326157;32703;32979;33156;33968;34110;34441;34541;34636;35051;35289;35329;35478;35680;36040;36118;36306;36773;36791;36809;36810;37065;37244;37304;37356;37402;37417;37528;37757;37790;38067;38389;38580;39722;40559;41138;41140;41431;41666;41788;41858;41952;41971;42000;42115;42186;42501;42504;42672;43256;43331;43572;43700;43916;44448;44543;45233;45683;45827;45931;47594;47781;48448;48571;48785;53560	par-1;CkIIbeta;lic;Grip128;Chc;mon2;baz;Mer;l(2)gl;Hrb27C;Rbsn-5;Grip75;Ge-1;Rab6;BicD;vls;IKKepsilon;gus;didum;TER94;psq;SmD3;Dg;Lis-1;csul;Khc;stau;TBCB;tapas;sktl;mago;tud;Fmr1;egl;DCP1;klar;Hsp83;Dhc64C;DCP2;lost;rump;Ras85D;glo;sqd;jvl;ea;msps;asun;CSN5;sll;14-3-3epsilon;Rab11;slmb;loco;spz;btz;Sry-delta;spn-F;Rok;scrib;enc;capt;milt;bic;spir;aPKC;fs(1)K10;CkIIalpha;heph;wek;cic
GO:0007310	oocyte dorsal/ventral axis specification	The establishment, maintenance and elaboration of the dorsal/ventral axis of the oocyte. An example of this is found in Drosophila melanogaster.	55.263% (21/38)	0.000304064	3.52	32132;35051;36791;36810;37356;37528;37757;38580;41431;41788;41858;41971;42000;42115;42672;43256;44543;45683;48448;48785;53560	CkIIbeta;BicD;Lis-1;Khc;sktl;Fmr1;egl;Dhc64C;glo;jvl;ea;asun;CSN5;sll;loco;spz;enc;milt;CkIIalpha;wek;cic
GO:0007314	oocyte anterior/posterior axis specification	Polarization of the oocyte along its anterior-posterior axis. An example of this is found in Drosophila melanogaster.	55.814% (48/86)	3.40049e-08	7.47	2768852;32257;32478;32537;326157;32703;32979;33156;33968;34110;34441;34541;34636;35289;35329;35478;35680;36040;36118;36306;36773;36809;36810;37065;37304;37402;37417;37757;37790;38067;38389;39722;40559;41138;41431;41666;41952;42000;42501;43331;43572;43700;44448;44543;45827;45931;47594;47781	par-1;lic;Grip128;Chc;mon2;baz;Mer;l(2)gl;Hrb27C;Rbsn-5;Grip75;Ge-1;Rab6;vls;IKKepsilon;gus;didum;TER94;psq;SmD3;Dg;csul;Khc;stau;tapas;mago;tud;egl;DCP1;klar;Hsp83;DCP2;lost;rump;glo;sqd;msps;CSN5;Rab11;btz;Sry-delta;spn-F;scrib;enc;bic;spir;aPKC;fs(1)K10
GO:0007315	pole plasm assembly	Establishment of the specialized cytoplasm found at the poles of the egg. An example of this is found in Drosophila melanogaster.	52.857% (37/70)	7.07797e-06	5.15	2768852;32537;326157;32979;33968;34110;34541;34636;35289;35478;35680;36040;36118;36306;36809;36810;37065;37304;37402;37417;37757;37790;38067;38389;39722;40559;41138;41431;41666;42501;43331;43700;44448;44543;45827;45931;47781	par-1;Chc;mon2;Mer;Hrb27C;Rbsn-5;Ge-1;Rab6;vls;gus;didum;TER94;psq;SmD3;csul;Khc;stau;tapas;mago;tud;egl;DCP1;klar;Hsp83;DCP2;lost;rump;glo;sqd;Rab11;btz;spn-F;scrib;enc;bic;spir;fs(1)K10
GO:0007316	pole plasm RNA localization	Any process in which RNA is transported to, or maintained in, the oocyte pole plasm. An example of this is found in Drosophila melanogaster.	58% (29/50)	6.2932e-06	5.2	2768852;32537;32979;33968;34110;34541;34636;35680;36040;36306;36810;37065;37402;37757;37790;38067;38389;39722;40559;41138;41431;41666;42501;43331;43700;44543;45827;45931;47781	par-1;Chc;Mer;Hrb27C;Rbsn-5;Ge-1;Rab6;didum;TER94;SmD3;Khc;stau;mago;egl;DCP1;klar;Hsp83;DCP2;lost;rump;glo;sqd;Rab11;btz;spn-F;enc;bic;spir;fs(1)K10
GO:0007346	regulation of mitotic cell cycle	Any process that modulates the rate or extent of progress through the mitotic cell cycle.	51.765% (88/170)	1.95914e-11	10.71	246445;31027;31044;31293;31678;31835;31872;32120;32215;32225;32533;32543;32551;32608;32664;32677;33196;33529;33758;33959;33965;33991;34018;34565;34592;34648;34790;34881;34993;35288;35381;35522;35563;35591;35954;36001;36264;36382;36498;36791;37414;37467;37528;37723;38381;38516;38580;38649;38669;38798;39554;39594;39744;40054;40351;40508;40626;40653;40958;41532;41718;41779;41836;41839;41942;41971;42186;42313;42446;42453;42504;42753;43288;43490;43719;43856;43999;44072;44118;44259;45031;45922;46326;47396;47874;47877;48309;59172	Rif1;Rbf;mus81;N;CHES-1-like;APC4;Dsor1;PhKgamma;Aven;Smr;CG15602;Myb;CycD;mei-41;Sap30;Nprl2;smo;Mad;Bub1;Rca1;Wee1;Mnn1;CG5181;mre11;crol;bru1;Sos;Su(H);grp;lok;E2f2;BubR1;geminin;CG15237;Mad1;dap;Mtor;Sin3A;mars;Lis-1;Xpd;Rae1;Fmr1;mi;Asciz;ago;Dhc64C;Myt1;Rcc1;Cdc27;endos;RecQ5;brm;Rad9;pzg;Chro;Mms19;PEK;puc;Aos1;Abi;Rad17;Caf1-55;tefu;mor;asun;14-3-3epsilon;Dl;Pi3K92E;Cdk2;slmb;Cdc16;l(3)mbt;Bub3;rod;nej;trbl;Ran;vih;nbs;Pp4-19C;fzr;l(2)dtl;Tor;Zw10;tws;mus101;Capr
GO:0007349	cellularization	The separation of a multi-nucleate cell or syncytium into individual cells. An example of this is found in Drosophila melanogaster embryo development.	50% (56/112)	3.98846e-07	6.4	31350;31521;31554;32522;32537;32608;32721;32979;32981;32994;33114;33563;34132;34286;34364;34896;35084;35289;35340;35540;35554;35680;35696;35801;35864;36040;36045;36272;36491;36915;37528;38580;39173;39302;39513;39536;39686;39866;40093;40527;40589;42063;42066;42438;42501;42693;42985;43749;44160;45871;46243;47942;48571;48973;49701;59172	lva;Act5C;sqh;Graf;Chc;mei-41;Fim;Mer;Cdc42;zld;Sep1;Sec5;Btk29A;pelo;me31B;Cul3;kel;vls;dia;EcR;Pld;didum;scra;pnut;gcl;TER94;oys;MCPH1;cnn;RhoGEF2;Fmr1;Dhc64C;Dronc;Duba;cmb;DCTN1-p150;dop;Dab;nes;aux;tacc;kuk;cher;Sep2;Rab11;Dcr-1;Osbp;faf;sw;grau;poe;scat;heph;Src64B;gish;Capr
GO:0007350	blastoderm segmentation	The hierarchical steps resulting in the progressive subdivision of the anterior/posterior axis of the embryo.	49.485% (96/194)	6.69295e-11	10.17	2768852;31151;31221;31722;31872;32078;32080;32257;32478;32537;326157;32703;32855;32976;32979;33156;33185;33196;33496;33529;3354888;33968;34110;34441;34541;34636;35289;35329;35478;35555;35680;35731;36040;36118;36306;36544;36773;36794;36809;36810;36952;37065;37304;37402;37417;37734;37757;37790;37837;38067;38321;38389;38565;38760;39158;39259;39297;39596;39722;40358;40559;40577;40660;41032;41094;41138;41140;41431;41666;41704;41952;42000;42501;42693;43331;43415;43565;43572;43656;43700;43718;43791;44052;44131;44274;44275;44279;44448;44543;44642;45307;45827;45931;47594;47781;53560	par-1;arm;Raf;fs(1)h;Dsor1;dsh;hop;lic;Grip128;Chc;mon2;baz;fu;dome;Mer;l(2)gl;kis;smo;lilli;Mad;rl;Hrb27C;Rbsn-5;Grip75;Ge-1;Rab6;vls;IKKepsilon;gus;jing;didum;sax;TER94;psq;SmD3;AGO1;Dg;calypso;csul;Khc;cnk;stau;tapas;mago;tud;apt;egl;DCP1;Chi;klar;dos;Hsp83;HDAC1;sgl;RasGAP1;wls;rt;dlp;DCP2;Pc;lost;MED31;ksr;hb;pum;rump;Ras85D;glo;sqd;rdx;msps;CSN5;Rab11;Dcr-1;btz;Doa;Axn;Sry-delta;tll;spn-F;pygo;lgs;Shc;Mkrn1;disp;SoxN;arr;scrib;enc;Apc;fz;bic;spir;aPKC;fs(1)K10;cic
GO:0007351	tripartite regional subdivision	Subdivision of the embryo along the anterior/posterior axis into anterior, posterior and terminal regions.	55.556% (65/117)	1.72138e-10	9.76	2768852;31221;31722;31872;32257;32478;32537;326157;32703;32979;33156;3354888;33968;34110;34441;34541;34636;35289;35329;35478;35680;35731;36040;36118;36306;36773;36809;36810;36952;37065;37304;37402;37417;37757;37790;38067;38321;38389;39158;39722;40559;40577;40660;41032;41094;41138;41140;41431;41666;41952;42000;42501;43331;43572;43656;43700;44052;44131;44448;44543;45827;45931;47594;47781;53560	par-1;Raf;fs(1)h;Dsor1;lic;Grip128;Chc;mon2;baz;Mer;l(2)gl;rl;Hrb27C;Rbsn-5;Grip75;Ge-1;Rab6;vls;IKKepsilon;gus;didum;sax;TER94;psq;SmD3;Dg;csul;Khc;cnk;stau;tapas;mago;tud;egl;DCP1;klar;dos;Hsp83;RasGAP1;DCP2;lost;MED31;ksr;hb;pum;rump;Ras85D;glo;sqd;msps;CSN5;Rab11;btz;Sry-delta;tll;spn-F;Shc;Mkrn1;scrib;enc;bic;spir;aPKC;fs(1)K10;cic
GO:0007367	segment polarity determination	Division of the 14 parasegments of the embryo into anterior and posterior compartments; exemplified by the actions of the segment polarity gene products.	47.368% (18/38)	0.00741791	2.13	31151;32078;32855;33196;36544;38760;39259;39596;41704;42693;43565;43718;43791;44274;44275;44279;44642;45307	arm;dsh;fu;smo;AGO1;sgl;wls;dlp;rdx;Dcr-1;Axn;pygo;lgs;disp;SoxN;arr;Apc;fz
GO:0007369	gastrulation	A complex and coordinated series of cellular movements that occurs at the end of cleavage during embryonic development of most animals. The details of gastrulation vary from species to species, but usually result in the formation of the three primary germ layers, ectoderm, mesoderm and endoderm.	43.182% (38/88)	0.00121918	2.91	31151;31221;31554;31623;31874;32080;32160;32637;32703;32994;33014;33110;33148;33445;33529;3355131;33753;34359;34908;35554;36555;36915;37316;37386;38160;38760;38879;39385;39434;39693;41140;41858;43869;43916;43999;44885;45821;49045	arm;Raf;sqh;xit;ric8a;hop;tsg;mthl1;baz;zld;Rab35;fliI;fog;Drp1;Mad;cta;tkv;Prosalpha6;sna;Pld;mam;RhoGEF2;CG13427;shg;Ptp61F;sgl;pbl;RhoGAP68F;nst;RhoGAP71E;Ras85D;ea;amx;Rok;trbl;mys;Abl;Gprk2
GO:0007370	ventral furrow formation	Formation of a ventral indentation (furrow) from the blastoderm epithelium, which is internalized to form a tube in the interior of the embryo, marking the start of gastrulation.	57.143% (12/21)	0.00423601	2.37	31151;33014;33148;33445;34359;34908;36915;37386;39385;41858;43999;45821	arm;Rab35;fog;Drp1;Prosalpha6;sna;RhoGEF2;shg;RhoGAP68F;ea;trbl;Abl
GO:0007389	pattern specification process	Any developmental process that results in the creation of defined areas or spaces within an organism to which cells respond and eventually are instructed to differentiate.	46.214% (238/515)	3.02254e-20	19.52	2768852;31151;31221;31229;31268;31293;31310;31429;31459;31554;31722;31872;32078;32080;32132;32256;32257;32273;32478;32537;32567;326157;32703;32777;32855;32976;32979;32981;33014;33043;33107;33156;33185;33196;33281;33379;33496;33529;3354888;3355109;33692;33753;33968;34110;34263;34441;34445;34541;34595;34636;34881;34882;34969;35047;35051;35110;35197;35256;35289;35329;35425;35478;35483;35540;35555;35680;35731;35756;35771;35922;35956;36040;36061;36118;36139;36171;36213;36306;36377;36431;36461;36544;36612;36674;36772;36773;36791;36794;36809;36810;36952;37065;37069;37201;37244;37304;37323;37356;37386;37402;37417;37528;37734;37757;37790;37795;37837;37841;38067;38144;38146;38218;38321;38389;38565;38580;38760;38817;38890;38961;39157;39158;39203;39259;39297;39399;39430;39552;39561;39596;39619;39659;39722;39744;40046;40171;40260;40295;40358;40554;40559;40577;40616;40620;40657;40660;40844;40958;40966;41032;41084;41090;41094;41137;41138;41140;41168;41431;41602;41666;41704;41746;41772;41788;41801;41836;41858;41942;41952;41971;42000;42115;42130;42177;42186;42313;42327;42445;42501;42504;42672;42693;42749;42896;42936;43161;43222;43256;43283;43327;43331;43402;43415;43434;43565;43572;43656;43700;43718;43725;43749;43791;43819;43906;43916;43928;44027;44052;44131;44205;44274;44275;44279;44448;44543;44642;44669;44703;44747;44830;45233;45307;45325;45655;45683;45827;45931;45959;45976;46156;47594;47781;47877;47998;48448;48571;48785;53560	par-1;arm;Raf;boi;crm;N;Myc;ovo;spoon;sqh;fs(1)h;Dsor1;dsh;hop;CkIIbeta;hep;lic;sno;Grip128;Chc;exd;mon2;baz;Vps4;fu;dome;Mer;Cdc42;Rab35;cactin;Dd;l(2)gl;kis;smo;S;Su(dx);lilli;Mad;rl;Parp;Cf2;tkv;Hrb27C;Rbsn-5;numb;Grip75;Myo31DF;Ge-1;esc;Rab6;Su(H);ck;cact;dl;BicD;amos;brat;Hakai;vls;IKKepsilon;step;gus;Nipped-A;EcR;jing;didum;sax;nito;lig;Vang;Myd88;TER94;dmpd;psq;dgo;shn;sha;SmD3;fra;Psc;Dp;AGO1;Asx;pcs;CG8405;Dg;Lis-1;calypso;csul;Khc;cnk;stau;Pcl;ena;TBCB;tapas;Mgat1;sktl;shg;mago;tud;Fmr1;apt;egl;DCP1;Lpt;Chi;tsr;klar;Rabex-5;Rac1;drpr;dos;Hsp83;HDAC1;Dhc64C;sgl;CTCF;nmo;Cbl;Cdk8;RasGAP1;E(z);wls;rt;app;tral;Ptip;Frl;dlp;Tom;Tak1;DCP2;brm;CG14073;Su(Tpl);Psn;CG11399;Pc;tub;lost;MED31;corto;cno;Snr1;ksr;CG1943;puc;Ada2b;hb;tgo;Kdm2;pum;CG8149;rump;Ras85D;Scm;glo;CtBP;sqd;rdx;spn-B;put;jvl;CycC;Caf1-55;ea;mor;msps;asun;CSN5;sll;osa;Ssdp;14-3-3epsilon;Dl;Dys;H;Rab11;slmb;loco;Dcr-1;EloA;crb;ash2;E(spl)m8-HLH;Tl;spz;pll;Sce;btz;WASp;Doa;Cul5;Axn;Sry-delta;tll;spn-F;pygo;Med;faf;lgs;pho;skd;Rok;chm;sbb;Shc;Mkrn1;spen;disp;SoxN;arr;scrib;enc;Apc;cwo;lolal;msk;kto;capt;fz;lin;dom;milt;bic;spir;mts;retn;Gug;aPKC;fs(1)K10;tws;rin;CkIIalpha;heph;wek;cic
GO:0007390	germ-band shortening	The spreading of the amnioserosa from its compressed state to cover the whole of the dorsal surface. Initiating in the thorax and spreading posteriorly, it is accompanied by the transition from a parasegmental to segmental division of the embryo.	63.158% (12/19)	0.00129211	2.89	33225;33988;35540;36990;37201;38146;38291;38978;41656;42549;43319;44851	ush;Rab30;EcR;POSH;ena;Rac1;ecd;rhea;yrt;InR;Mtl;raw
GO:0007391	dorsal closure	The process during Drosophila embryogenesis whereby the ectodermal cells of the lateral epithelium stretch in a coordinated fashion to internalize the amnioserosa cells and close the embryo dorsally.	54.369% (56/103)	9.0241e-09	8.04	31151;31293;31667;31746;32028;32078;32256;32920;32935;32981;33156;33226;33392;33619;33753;33881;33903;33988;34132;35256;35425;35524;36057;36171;36442;36990;37201;38146;38909;39387;39659;39866;40517;40620;40958;41140;41265;41656;41673;41772;42501;42817;42896;43319;43481;43916;44030;44039;44071;44111;44353;44448;44851;44885;45821;49070	arm;N;Dok;Traf6;Myo10A;dsh;hep;Vav;pcm;Cdc42;l(2)gl;lwr;aop;ed;tkv;PDZ-GEF;mmy;Rab30;Btk29A;Hakai;step;Src42A;Jra;shn;Ack-like;POSH;ena;Rac1;Nmt;Nrx-IV;Tak1;Dab;alpha-Cat;cno;puc;Ras85D;jumu;yrt;Lkb1;put;Rab11;mbc;crb;Mtl;alph;Rok;msn;Pak;Mcr;slpr;Shark;scrib;raw;mys;Abl;Mbs
GO:0007399	nervous system development	The process whose specific outcome is the progression of nervous tissue over time, from its formation to its mature state.	43.896% (489/1114)	1.19385e-34	33.92	19835383;249072;250735;252479;252554;2768848;2768852;30971;31014;31017;31070;31075;31101;31144;31151;31165;31175;31221;31229;31239;31245;31247;31293;31310;31332;31350;31359;31362;31425;31429;31448;31517;31543;31554;31565;31620;31622;31664;31712;31716;31722;31735;31738;31780;318000;31843;31872;31874;31905;31987;32009;32057;32078;32080;32115;32119;32132;32207;32229;32256;32268;32273;32363;32510;32567;32569;32601;32604;326122;32623;32627;32631;32684;32703;32743;32745;32752;32771;32777;32838;32850;32910;32919;32920;32948;32979;32981;32994;33024;33148;33156;33185;33196;33212;33237;33262;33281;33282;33346;33349;33379;33389;33392;33529;33530;3354888;3354896;3355136;3355143;33619;33649;33714;33753;33782;33863;33881;33882;33903;33974;33981;34107;34110;34196;34263;34328;34364;34413;34479;34519;34633;34636;34735;34772;34790;34882;34896;34908;34969;34974;35001;35047;35110;35154;35157;35197;35207;35267;35329;35420;35485;35504;35524;35532;35540;35555;35576;35609;35680;35731;35742;35747;35759;35799;35900;35922;35971;35998;36001;36040;36057;36122;36134;36139;36171;36213;36238;36241;36272;36299;36304;36306;36377;36431;36460;36491;36550;36555;36561;36580;36604;36614;36678;36727;36747;36773;36791;36793;36810;36846;36886;36915;36952;36956;36974;36978;37007;37015;37040;37065;37069;37076;37142;37201;37230;37233;37247;37323;37355;37386;37467;37528;37536;37619;37627;37729;37734;37837;37840;37841;37851;37858;37859;37893;37961;38017;38027;38059;38067;38146;38160;38185;38218;38291;38321;38375;38385;38389;38412;38516;38565;38580;38596;38644;38654;38669;38748;38765;38879;38890;38893;38898;38959;38961;38976;39091;39158;39165;39169;39173;39203;39212;39262;39266;39293;39385;39387;39399;39443;39454;39505;39513;39520;39524;39536;39561;39596;39610;39644;39737;39744;39842;39866;39875;39884;39958;39961;40030;40045;40147;40165;40168;40201;40358;40369;40456;40462;40506;40553;40607;40620;40657;40660;40664;40680;40712;40725;40795;40860;40961;40993;41020;41032;41084;41094;41096;41140;41168;41180;41225;41310;41353;41365;41369;41656;41673;41674;41675;41694;41718;41719;41744;41772;41785;41830;41840;41861;41883;41942;41952;41957;41995;42000;42058;42066;42130;42139;42186;42289;42300;42313;42358;42371;42385;42389;42397;42446;42447;42496;42499;42501;42504;42509;42549;42550;42571;42596;42672;42676;42693;42738;42753;42817;42846;42853;42896;42898;42927;42936;42964;42979;42986;42995;43004;43041;43046;43080;43093;43149;43161;43162;43222;43256;43288;43315;43319;43327;43352;43402;43404;43415;43434;43476;43481;43491;43514;43604;43650;43651;43656;43697;43700;43725;43728;43751;43799;43803;43804;43819;43832;43856;43869;43873;43901;43916;43974;43991;44014;44027;44030;44039;44052;44100;44160;44205;44233;44275;44279;44448;44548;44642;44669;44747;44817;44851;44885;45233;45307;45399;45460;45655;45786;45821;45830;45906;45922;45959;45976;46194;46243;47082;47121;47141;47396;47594;47877;47998;48071;48317;48973;49070;49260;49701;50070;50225;53556;53566;53569;53581;8673992	PIG-V;Liprin-alpha;fdl;DIP2;sav;mute;par-1;G9a;Roc1a;sdk;CG11398;DAAM;pck;Vps26;arm;usp;Rtca;Raf;boi;egh;Seipin;Pi4KIIIalpha;N;Myc;Rala;lva;cib;Tip60;Ptp4E;ovo;Rnp4F;GAA1;raptor;sqh;Top3beta;pod1;Nf-YC;unc-119;l(1)G0193;sws;fs(1)h;CG2116;Smox;Es2;CG32373;fend;Dsor1;ric8a;CG42797;spri;Imp;Dlic;dsh;hop;Ptp10D;bif;CkIIbeta;LIMK1;CG12717;hep;Bap60;sno;CG11584;HUWE1;exd;vap;sl;Fur2;rumi;Arp2;SMC3;mbt;CG13001;baz;RhoGAPp190;IntS2;par-6;mnb;Vps4;Wnt5;Rip11;Ulp1;rictor;Vav;Tao;Mer;Cdc42;zld;CG17068;fog;l(2)gl;kis;smo;ebi;cold;dock;S;ast;cpb;frtz;Su(dx);TBCD;aop;Mad;gkt;rl;vtd;Nipped-B;p120ctn;ed;Elp3;CG14043;tkv;Lam;stai;PDZ-GEF;Pez;mmy;SA;smt3;CG8668;Rbsn-5;PrBP;numb;Dref;me31B;da;EMC3;SCAR;Ced-12;Rab6;Uvrag;kuz;Sos;ck;Cul3;sna;cact;chif;glu;dl;amos;Nak;CG10431;brat;dnt;CdGAPr;IKKepsilon;Cul2;d4;kune;Src42A;Tbce;EcR;jing;Mob4;vimar;didum;sax;Cul1;drosha;CSN4;LRP1;babo;Vang;ced-6;Uba1;dap;TER94;Jra;Git;CG12935;dgo;shn;sha;E(Pc);tou;MCPH1;Smyd4-4;Prp8;SmD3;fra;Psc;Fsn;cnn;CG6701;mam;pea;Usp20-33;Sin1;ttv;chn;Cdk5;bdg;Dg;Lis-1;clu;Khc;Sema2a;IntS8;RhoGEF2;cnk;Bap55;CG4853;Patronin;Sema1b;Snx16;olf186-F;stau;Pcl;Naus;Sec6;ena;hts;Fak;hpo;Mgat1;insc;shg;Rae1;Fmr1;Vps35;stl;CG13531;Dcp-1;apt;Chi;IntS1;tsr;yki;gek;enok;Slik;Eps-15;Pdk1;rno;Ptpmeg;klar;Rac1;Ptp61F;CG12004;drpr;ecd;dos;Usp5;Girdin;Hsp83;Strip;ago;HDAC1;Dhc64C;Fitm;Usp47;S6k;Rcc1;velo;Galphai;pbl;nmo;CG7565;Arp3;Exo70;Cbl;foi;Nf-YA;RasGAP1;CalpB;nudE;Dronc;E(z);simj;GlcAT-P;Ube3a;Mob2;RhoGAP68F;Nrx-IV;app;Ptp69D;Atg1;flr;cmb;Abp1;Liprin-beta;DCTN1-p150;Frl;dlp;mop;GlyRS;l(3)72Ab;brm;mbf1;Dab;CG9705;sina;Nedd4;CycT;not;ftz-f1;CG8765;trc;Rab8;gig;Pc;barc;Rich;Hem;Arf79F;Cont;Gnf1;cno;Snr1;ksr;Itpr;kra;Sec8;dgrn;Zif;MAGE;Arl8;Arl2;Mkk4;hb;tgo;pum;Vps15;Ras85D;Scm;dmt;Mical;Tsp86D;Arfip;mgr;ninaG;yrt;Lkb1;omd;flfl;Nsf2;Abi;twf;Afti;put;eff;Mau2;Hsc70-4;Sra-1;Atx2;mor;msps;Akt1;Pak3;CSN5;Patr-1;cher;osa;pasi1;14-3-3epsilon;cdi;sqz;Dl;Ire1;RhoGAP92B;MED25;psidin;mdlc;Pi3K92E;Lrrk;RhoGAP93B;Sec15;Rab11;slmb;Usp8;InR;E2f1;glec;how;loco;wake;Dcr-1;unk;Cdc16;mbc;spas;SMC1;crb;BRWD3;ana1;ash2;Nct;PIG-S;ssh;Ythdf;PQBP1;Nup358;RIOK2;XNP;jigr1;Nf1;E(spl)m8-HLH;gro;Tl;spz;l(3)mbt;dsd;Mtl;Sce;BOD1;WASp;spg;Doa;Cul5;Trc8;alph;Cap-D2;Drice;hdc;zfh1;wts;tll;qless;spn-F;Med;pasha;Acf;Ephrin;Eph;mav;pho;PlexA;nej;amx;ras;chb;Rok;trio;Pten;sol;sbb;msn;Pak;Shc;Patj;sw;spen;fray;SoxN;arr;scrib;lola;Apc;cwo;msk;for;raw;mys;capt;fz;TrpRS;Pex1;dom;GlnRS;Abl;bur;mr;fzr;mts;retn;Spn;poe;Adf1;dup;ebo;Tor;aPKC;tws;rin;Su(z)12;ttk;Src64B;Mbs;Pp1-87B;gish;mask;Prosap;dbo;Kat60;pins;Gclc;Nost
GO:0007405	neuroblast proliferation	The expansion of a neuroblast population by cell division. A neuroblast is any cell that will divide and give rise to a neuron.	53.846% (49/91)	1.13442e-07	6.95	31293;31738;31874;32268;32703;32752;32981;32994;33156;33389;34263;34908;35197;35576;35900;36491;36791;36793;37247;37355;37528;37859;38389;38565;38580;38765;39203;39744;40657;40795;40860;40993;41365;41673;41675;41942;41952;42130;42549;42672;42676;43288;43651;43656;44642;45959;47594;47877;53569	N;Smox;ric8a;Bap60;baz;par-6;Cdc42;zld;l(2)gl;TBCD;numb;sna;brat;Mob4;babo;cnn;Lis-1;clu;hpo;insc;Fmr1;enok;Hsp83;HDAC1;Dhc64C;Galphai;E(z);brm;Snr1;Zif;MAGE;Arl2;mgr;Lkb1;flfl;mor;msps;osa;InR;loco;wake;l(3)mbt;wts;tll;Apc;mts;aPKC;tws;pins
GO:0007406	negative regulation of neuroblast proliferation	Any process that stops, prevents, or reduces the frequency, rate or extent of the proliferation of neuroblasts.	68.421% (13/19)	0.000252993	3.6	32268;33156;34263;35197;37247;39744;40657;40860;41942;42130;43651;45959;47877	Bap60;l(2)gl;numb;brat;hpo;brm;Snr1;MAGE;mor;osa;wts;mts;tws
GO:0007409	axonogenesis	De novo generation of a long process of a neuron, including the terminal branched region. Refers to the morphogenesis or creation of shape or form of the developing axon, which carries efferent (outgoing) action potentials from the cell body towards target cells.	42.154% (137/325)	8.56269e-09	8.07	249072;252479;31075;31229;31239;31245;31293;31425;31543;31620;31622;31738;31843;31987;32057;32078;32115;32119;32207;32229;32256;32510;32743;32838;32910;32920;32981;33148;33185;33196;33262;33389;33649;33714;33903;33981;34519;34636;34772;34790;34896;34974;35207;35267;35524;35555;35799;35900;35922;36377;36614;36727;36773;36791;36810;36846;36915;37007;37201;37230;37386;37528;37627;37837;37841;38059;38146;38160;38412;38565;38654;38748;38879;39169;39203;39443;39454;39520;39524;39536;39561;39596;39744;39866;39958;40030;40456;40462;40553;40680;41168;41225;41718;41772;41830;41840;41861;41952;42000;42066;42186;42389;42496;42499;42549;42846;42986;42995;43080;43256;43402;43650;43725;43799;43803;43832;43873;43901;43916;43974;44027;44039;44052;44205;44275;44548;44817;44885;45233;45307;45821;45830;45976;47396;48973;49260;53581	Liprin-alpha;DIP2;DAAM;boi;egh;Seipin;N;Ptp4E;raptor;pod1;Nf-YC;Smox;fend;spri;Dlic;dsh;Ptp10D;bif;LIMK1;CG12717;hep;HUWE1;RhoGAPp190;Wnt5;Ulp1;Vav;Cdc42;fog;kis;smo;dock;TBCD;Elp3;CG14043;mmy;smt3;SCAR;Rab6;kuz;Sos;Cul3;chif;dnt;CdGAPr;Src42A;jing;LRP1;babo;Vang;fra;ttv;Cdk5;Dg;Lis-1;Khc;Sema2a;RhoGEF2;Sema1b;ena;hts;shg;Fmr1;CG13531;Chi;tsr;Ptpmeg;Rac1;Ptp61F;Strip;HDAC1;S6k;velo;pbl;nudE;E(z);Ptp69D;Atg1;Abp1;Liprin-beta;DCTN1-p150;Frl;dlp;brm;Dab;Nedd4;not;Rich;Hem;Cont;kra;Scm;Mical;Abi;put;Mau2;Hsc70-4;Sra-1;msps;CSN5;cher;14-3-3epsilon;psidin;RhoGAP93B;Sec15;InR;spas;ssh;Ythdf;XNP;spz;WASp;zfh1;Med;Ephrin;Eph;PlexA;ras;chb;Rok;trio;sbb;Pak;Shc;spen;SoxN;lola;for;mys;capt;fz;Abl;bur;retn;Tor;Src64B;Pp1-87B;Gclc
GO:0007411	axon guidance	The chemotaxis process that directs the migration of an axon growth cone to a specific target site in response to a combination of attractive and repulsive cues.	38.697% (101/261)	6.05092e-05	4.22	249072;252479;31075;31229;31239;31293;31425;31543;31620;31622;31738;31843;32078;32115;32119;32256;32838;32920;32981;33148;33185;33196;33262;33649;33903;34519;34636;34772;34790;34974;35207;35267;35524;35555;35799;35900;35922;36377;36614;36727;36773;36791;36810;36846;37007;37201;37230;37528;37837;38059;38146;38160;38654;38748;39203;39443;39596;39866;39958;40456;40553;40680;41225;41718;41772;41830;41840;41861;41952;42066;42186;42389;42496;42499;42549;43080;43256;43650;43725;43799;43803;43832;43873;43901;43974;44027;44039;44052;44205;44275;44548;44817;44885;45233;45307;45821;45830;45976;47396;48973;49260	Liprin-alpha;DIP2;DAAM;boi;egh;N;Ptp4E;raptor;pod1;Nf-YC;Smox;fend;dsh;Ptp10D;bif;hep;Wnt5;Vav;Cdc42;fog;kis;smo;dock;Elp3;mmy;SCAR;Rab6;kuz;Sos;chif;dnt;CdGAPr;Src42A;jing;LRP1;babo;Vang;fra;ttv;Cdk5;Dg;Lis-1;Khc;Sema2a;Sema1b;ena;hts;Fmr1;Chi;Ptpmeg;Rac1;Ptp61F;S6k;velo;E(z);Ptp69D;dlp;Dab;Nedd4;Rich;Cont;kra;Mical;Abi;put;Mau2;Hsc70-4;Sra-1;msps;cher;14-3-3epsilon;psidin;RhoGAP93B;Sec15;InR;XNP;spz;zfh1;Med;Ephrin;Eph;PlexA;ras;chb;trio;sbb;Pak;Shc;spen;SoxN;lola;for;mys;capt;fz;Abl;bur;retn;Tor;Src64B;Pp1-87B
GO:0007416	synapse assembly	The aggregation, arrangement and bonding together of a set of components to form a synapse. This process ends when the synapse is mature (functional).	49.425% (86/174)	7.09124e-10	9.15	249072;2768852;31247;31543;31565;32009;32207;32623;32703;32752;32771;32919;32948;32981;33185;33346;33529;33649;33753;33863;35197;35420;35524;35532;35576;35731;36057;36460;36604;36727;37015;37065;37201;37233;37467;37528;37961;38017;38146;38412;38654;38890;38898;38959;39212;39266;39293;39385;39387;39454;39520;39524;39958;40168;40201;40712;40961;41094;41225;41353;41694;41957;41995;42058;42371;42446;42846;43149;43222;43352;43402;43434;43725;43856;43974;44039;45821;45906;46194;47082;47396;47594;48973;50225;53556;53566	Liprin-alpha;par-1;Pi4KIIIalpha;raptor;Top3beta;Imp;LIMK1;Arp2;baz;par-6;mnb;rictor;Tao;Cdc42;kis;cpb;Mad;Elp3;tkv;stai;brat;Cul2;Src42A;Tbce;Mob4;sax;Jra;Fsn;Sin1;Cdk5;Snx16;stau;ena;Fak;Rae1;Fmr1;Eps-15;Pdk1;Rac1;Strip;S6k;nmo;Arp3;Exo70;simj;Ube3a;Mob2;RhoGAP68F;Nrx-IV;Atg1;Abp1;Liprin-beta;Nedd4;Rab8;gig;Sec8;Arl8;pum;Mical;Arfip;Nsf2;Akt1;Pak3;Patr-1;RhoGAP92B;Pi3K92E;spas;Nf1;Tl;BOD1;WASp;Cul5;Med;nej;trio;Pak;Abl;mr;Spn;Adf1;Tor;aPKC;Src64B;Prosap;dbo;Kat60
GO:0007417	central nervous system development	The process whose specific outcome is the progression of the central nervous system over time, from its formation to the mature structure. The central nervous system is the core nervous system that serves an integrating and coordinating function. In vertebrates it consists of the brain and spinal cord. In those invertebrates with a central nervous system it typically consists of a brain, cerebral ganglia and a nerve cord.	42.086% (117/278)	1.16151e-07	6.93	250735;2768848;31075;31101;31165;31359;31425;31448;31712;31738;32115;32132;32229;32567;32569;32631;32743;32910;32920;32948;33196;33237;33529;33530;3355136;33714;33782;33903;33981;34196;34633;34772;34908;35001;35197;35504;35540;35555;35747;35900;35971;35998;36001;36122;36272;36304;36306;36431;36491;36555;36561;36773;36791;36974;37069;37323;37386;37528;37536;37734;37841;37851;37859;38059;38146;38291;38516;38580;38669;38748;38765;38976;39173;39387;39561;39610;39737;39744;39842;39961;40045;40358;40462;40553;40664;41032;41084;41168;41718;41719;42139;42550;42672;42817;42853;42936;42986;43041;43256;43327;43404;43476;43491;43656;43728;43799;43803;43974;44275;44642;44851;44885;45460;45821;47141;48973;50070	fdl;mute;DAAM;pck;usp;cib;Ptp4E;Rnp4F;l(1)G0193;Smox;Ptp10D;CkIIbeta;CG12717;exd;vap;mbt;RhoGAPp190;Ulp1;Vav;Tao;smo;cold;Mad;gkt;Nipped-B;CG14043;Lam;mmy;smt3;PrBP;Ced-12;kuz;sna;glu;brat;kune;EcR;jing;drosha;babo;ced-6;Uba1;dap;Git;MCPH1;Prp8;SmD3;Psc;cnn;mam;pea;Dg;Lis-1;CG4853;Pcl;Mgat1;shg;Fmr1;Vps35;apt;tsr;yki;enok;Ptpmeg;Rac1;ecd;ago;Dhc64C;Rcc1;velo;Galphai;foi;Dronc;Nrx-IV;Frl;mop;l(3)72Ab;brm;mbf1;CycT;ftz-f1;Pc;Hem;Cont;Itpr;hb;tgo;Scm;Abi;twf;pasi1;E2f1;loco;mbc;SMC1;ash2;ssh;Nup358;spz;Sce;spg;Trc8;Cap-D2;tll;pasha;Ephrin;Eph;trio;SoxN;Apc;raw;mys;Pex1;Abl;ebo;Src64B;mask
GO:0007420	brain development	The process whose specific outcome is the progression of the brain over time, from its formation to the mature structure. Brain development begins with patterning events in the neural tube and ends with the mature structure that is the center of thought and emotion. The brain is responsible for the coordination and control of bodily activities and the interpretation of information from the senses (sight, hearing, smell, etc.).	41.88% (49/117)	0.00061135	3.21	250735;31075;31165;31359;31712;31738;32132;32567;32569;32631;32743;32948;3355136;34196;35197;35540;35747;35900;35971;35998;36122;36272;36773;36791;36974;37323;37386;37528;37841;37859;38059;38291;38580;39561;40045;40664;41084;41719;42853;42936;42986;43656;43728;43799;43803;43974;44642;47141;48973	fdl;DAAM;usp;cib;l(1)G0193;Smox;CkIIbeta;exd;vap;mbt;RhoGAPp190;Tao;Nipped-B;PrBP;brat;EcR;drosha;babo;ced-6;Uba1;Git;MCPH1;Dg;Lis-1;CG4853;Mgat1;shg;Fmr1;tsr;enok;Ptpmeg;ecd;Dhc64C;Frl;ftz-f1;Itpr;tgo;twf;SMC1;ash2;ssh;tll;pasha;Ephrin;Eph;trio;Apc;ebo;Src64B
GO:0007423	sensory organ development	The process whose specific outcome is the progression of sensory organs over time, from its formation to the mature structure.	49.474% (235/475)	5.85046e-25	24.23	19835383;249072;252554;252671;31017;31149;31151;31212;31221;31229;31290;31293;31332;31473;31499;31517;31738;31842;31872;32078;32080;32123;32207;32473;32537;32567;32601;32604;326122;326198;32631;32777;32850;32920;32976;32979;32981;32987;33156;33196;33212;33225;33281;33282;33379;33392;33529;3354888;3355114;3355143;33619;33648;33753;33782;33881;33882;34030;34263;34286;34328;34377;34413;34479;34519;34527;34543;34604;34636;34790;34881;34882;34896;34908;35110;35329;35524;35584;35609;35680;35696;35756;35759;35780;35783;35900;35922;35927;36001;36057;36139;36299;36377;36527;36612;36678;36747;36791;36810;36952;37142;37201;37247;37355;37386;37723;37837;37841;37851;37857;37893;38027;38067;38146;38202;38291;38321;38375;38644;3885647;38890;38898;38961;39091;39157;39158;39173;39259;39293;39483;39520;39536;39561;39596;39619;39659;39750;39866;39884;40165;40456;40462;40487;40506;40527;40620;40660;40958;41084;41086;41140;41150;41168;41265;41369;41602;41656;41704;41718;41719;41737;41744;41772;41785;41801;41861;41883;41981;42000;42175;42289;42313;42358;42380;42445;42499;42501;42738;42753;42896;42964;42979;42986;43004;43096;43157;43159;43161;43319;43385;43402;43404;43415;43434;43481;43514;43651;43656;43700;43725;43749;43852;43856;43906;43916;43928;43991;44052;44160;44205;44279;44448;44548;44642;44747;44785;44830;45233;45307;45821;45922;45959;46020;46156;47594;47877;47998;48317;48448;48535;48973;49070;49165;50070;53428;53560	PIG-V;Liprin-alpha;sav;X11L;sdk;trr;arm;temp;Raf;boi;rst;N;Rala;RhoGAP5A;lin-52;GAA1;Smox;AP-1gamma;Dsor1;dsh;hop;Amun;LIMK1;shtd;Chc;exd;sl;Fur2;rumi;Krn;mbt;Vps4;Rip11;Vav;dome;Mer;Cdc42;AP-1-2beta;l(2)gl;smo;ebi;ush;S;ast;Su(dx);aop;Mad;rl;Spf45;p120ctn;ed;morgue;tkv;Lam;PDZ-GEF;Pez;Ziz;numb;pelo;Dref;Utx;da;EMC3;SCAR;Nup154;l(2)gd1;Crys;Rab6;Sos;Su(H);ck;Cul3;sna;amos;IKKepsilon;Src42A;Eb1;vimar;didum;scra;nito;CSN4;Cul4;Asap;babo;Vang;Su(var)2-10;dap;Jra;dgo;Smyd4-4;fra;fl(2)d;Asx;chn;bdg;Lis-1;Khc;cnk;Sec6;ena;hpo;insc;shg;mi;Chi;tsr;yki;snama;Slik;rno;klar;Rac1;Bro;ecd;dos;Usp5;Usp47;Mitf;nmo;Arp3;Cbl;Nf-YA;Cdk8;RasGAP1;Dronc;wls;Mob2;Srrm1;Abp1;DCTN1-p150;Frl;dlp;Tom;Tak1;mib1;Dab;sina;trc;Rich;Hem;ArfGAP3;Arf79F;aux;cno;ksr;puc;tgo;hyx;Ras85D;AP-1mu;Scm;jumu;ninaG;CtBP;yrt;rdx;Abi;twf;trx;Afti;put;eff;CycC;Sra-1;Atx2;pad;CSN5;MED17;cdi;Dl;Ire1;Hs6st;H;Sec15;Rab11;unk;Cdc16;crb;Nct;PIG-S;ssh;PQBP1;RASSF8;E(spl)m4-BFM;E(spl)m6-BFM;E(spl)m8-HLH;Mtl;Hrb98DE;WASp;spg;Doa;Cul5;alph;Drice;wts;tll;spn-F;Med;faf;a;nej;skd;Rok;chm;Pten;Shc;sw;spen;arr;scrib;lola;Apc;msk;tant;kto;capt;fz;Abl;fzr;mts;NAT1;Gug;aPKC;tws;rin;ttk;CkIIalpha;Hrb87F;Src64B;Mbs;Cyp303a1;mask;wds;cic
GO:0007424	open tracheal system development	The process whose specific outcome is the progression of an open tracheal system over time, from its formation to the mature structure. An open tracheal system is a respiratory system, a branched network of epithelial tubes that supplies oxygen to target tissues via spiracles. An example of this is found in Drosophila melanogaster.	38.589% (93/241)	0.000131112	3.88	31075;31101;31151;31155;31221;31293;31342;31425;31554;31557;31773;31872;32057;32078;32080;32115;32537;32703;32752;32920;32976;32981;33014;33237;33392;33409;3354888;33563;33619;33753;33782;33903;34132;34790;35256;35329;35340;35504;35524;35555;35904;36311;36337;36915;36952;37034;37386;37486;37734;37890;37893;38067;38146;38338;38516;38580;38760;38976;38978;39387;39536;39596;39842;40191;40633;40660;41140;41180;41694;41772;41957;42029;42139;42380;42549;42862;42896;43604;43651;43991;44052;44071;44433;44703;44885;45012;45307;45325;47137;47396;47594;48317;48973	DAAM;pck;arm;Rbcn-3B;Raf;N;VhaAC39-1;Ptp4E;sqh;Rbcn-3A;Trf2;Dsor1;Dlic;dsh;hop;Ptp10D;Chc;baz;par-6;Vav;dome;Cdc42;Rab35;cold;aop;Sec24CD;rl;Sec5;ed;tkv;Lam;mmy;Btk29A;Sos;Hakai;IKKepsilon;dia;kune;Src42A;jing;Np;wash;garz;RhoGEF2;cnk;aft;shg;tpr;apt;bs;Slik;klar;Rac1;Mrtf;ago;Dhc64C;sgl;foi;rhea;Nrx-IV;DCTN1-p150;dlp;mbf1;kug;Hph;ksr;Ras85D;dmt;Nsf2;put;Akt1;CCT3;pasi1;Hs6st;InR;Tsc1;crb;hdc;wts;Pten;Shc;Mcr;Hs2st;lolal;mys;Vha68-2;fz;lin;knk;Tor;aPKC;ttk;Src64B
GO:0007430	terminal branching, open tracheal system	Formation of terminal branches in the open tracheal system. These are long cytoplasmic extensions that form fine tubules that transport oxygen directly to the tissues. An example of the process is found in Drosophila melanogaster.	53.571% (15/28)	0.00331435	2.48	31221;31342;31872;32752;3354888;33782;37890;38978;40633;41140;41694;42029;43604;47396;47594	Raf;VhaAC39-1;Dsor1;par-6;rl;Lam;bs;rhea;Hph;Ras85D;Nsf2;CCT3;hdc;Tor;aPKC
GO:0007431	salivary gland development	The process whose specific outcome is the progression of the salivary gland over time, from its formation to the mature structure. Salivary glands include any of the saliva-secreting exocrine glands of the oral cavity.	41.463% (51/123)	0.000632565	3.2	31773;32078;32510;32567;32838;33148;33156;33529;33753;34132;34377;35207;35340;35524;35540;35747;36171;36337;36377;37386;37751;37757;38146;38218;38630;38914;39004;39173;39745;40092;40191;40664;40700;41032;41180;41772;42896;42898;43319;43514;43604;43725;44039;44703;44830;44851;44885;45307;45826;45976;48973	Trf2;dsh;HUWE1;exd;Wnt5;fog;l(2)gl;Mad;tkv;Btk29A;Utx;dnt;dia;Src42A;EcR;drosha;shn;garz;fra;shg;sigmar;egl;Rac1;drpr;l(3)psg2;MED24;Fhos;Dronc;Arl1;rept;kug;Itpr;Atg17;hb;dmt;put;crb;BRWD3;Mtl;Drice;hdc;Med;Pak;lolal;kto;raw;mys;fz;bel;retn;Src64B
GO:0007435	salivary gland morphogenesis	The process in which the anatomical structures of the salivary gland are generated and organized.	39.56% (36/91)	0.00906708	2.04	31773;32078;32838;33148;33156;34132;34377;35207;35340;35524;35540;35747;37386;37751;37757;38146;38218;38630;38914;39004;39173;40092;40664;40700;42896;42898;43319;43514;43604;44039;44703;44830;44851;45307;45826;48973	Trf2;dsh;Wnt5;fog;l(2)gl;Btk29A;Utx;dnt;dia;Src42A;EcR;drosha;shg;sigmar;egl;Rac1;drpr;l(3)psg2;MED24;Fhos;Dronc;rept;Itpr;Atg17;crb;BRWD3;Mtl;Drice;hdc;Pak;lolal;kto;raw;fz;bel;Src64B
GO:0007444	imaginal disc development	The process whose specific outcome is the progression of the imaginal disc over time, from its formation to the metamorphosis to form adult structures. Imaginal discs are epithelial infoldings in the larvae of holometabolous insects that develop into adult structures (legs, antennae, wings, etc.).	44.583% (251/563)	9.16885e-19	18.04	252554;2768852;30971;30998;31004;31151;31221;31229;31293;31310;31429;31473;31554;31589;31667;31738;31801;31840;32078;32080;32097;32123;32207;32225;32256;32273;32301;32351;32547;32608;326166;32627;32637;32686;32729;32855;32935;32976;32981;32990;33003;33048;33107;33114;33148;33156;33185;33196;33212;33236;33281;33282;33346;33349;33379;33477;33496;33505;33529;3354888;33619;33753;33881;33988;33991;34110;34132;34445;34527;34543;34592;34633;34709;34735;34767;34774;34780;34790;34881;34882;34896;34910;35381;35425;35478;35483;35486;35524;35540;35555;35560;35653;35731;35756;35771;35801;35900;35922;35927;36001;36057;36118;36139;36171;36213;36382;36555;36571;36612;36772;36773;36915;36952;37386;37387;37573;37646;3772180;37727;37785;37795;37837;37841;37851;37873;37890;38144;38146;38218;38338;38432;38516;38630;38890;38961;38978;39004;39157;39158;39259;39375;39385;39399;39505;39513;39552;39596;39659;39686;39693;39735;39744;39745;39958;40032;40045;40046;40092;40165;40171;40205;40260;40295;40391;40616;40657;40660;40844;40850;40958;40966;41084;41086;41137;41140;41181;41265;41398;41602;41611;41737;41772;41801;41942;42130;42186;42313;42327;42371;42380;42438;42445;42446;42509;42549;42596;42687;42738;42749;42817;42862;42896;42935;42936;43319;43481;43565;43651;43673;43718;43725;43728;43791;43804;43906;43916;43928;43974;43991;44027;44030;44039;44052;44111;44205;44233;44274;44279;44448;44642;44747;44830;44885;45012;45233;45307;45325;45655;45881;45922;45959;46156;46719;47877;48571;49045;49070;53428;53560;53581;8673992	sav;par-1;G9a;svr;CG13366;arm;Raf;boi;N;Myc;ovo;RhoGAP5A;sqh;dx;Dok;Smox;Caf1-180;Bx42;dsh;hop;Drak;Amun;LIMK1;Smr;hep;sno;Set2;jub;tay;mei-41;Tap42;SMC3;mthl1;RhoGAP15B;CG43658;fu;pcm;dome;Cdc42;parvin;pico;RhoGAP19D;Dd;Sep1;fog;l(2)gl;kis;smo;ebi;Ipk2;S;ast;cpb;frtz;Su(dx);Duox;lilli;Chd1;Mad;rl;ed;tkv;PDZ-GEF;Rab30;Mnn1;Rbsn-5;Btk29A;Myo31DF;Nup154;l(2)gd1;crol;Ced-12;Sfmbt;Uvrag;B4;ics;p38b;Sos;Su(H);ck;Cul3;lace;E2f2;step;gus;Nipped-A;sxc;Src42A;EcR;jing;Bap170;cos;sax;nito;lig;pnut;babo;Vang;Su(var)2-10;dap;Jra;psq;dgo;shn;sha;Sin3A;mam;cg;Asx;CG8405;Dg;RhoGEF2;cnk;shg;cpa;px;CNBP;Sxl;wmd;ken;Lpt;Chi;tsr;yki;Nop60B;bs;Rabex-5;Rac1;drpr;Mrtf;ImpE2;ago;l(3)psg2;nmo;Cbl;rhea;Fhos;Cdk8;RasGAP1;wls;ssp;RhoGAP68F;app;flr;cmb;Ptip;dlp;Tak1;dop;RhoGAP71E;elgi;brm;Arl1;Nedd4;MYPT-75D;ftz-f1;CG14073;rept;trc;Su(Tpl);CG42674;Psn;CG11399;Wnk;corto;Snr1;ksr;CG1943;Alh;puc;Ada2b;tgo;hyx;CG8149;Ras85D;hyd;jumu;Csk;CtBP;pic;trx;put;CycC;mor;osa;14-3-3epsilon;Dl;Dys;RhoGAP92B;Hs6st;Sep2;H;Pi3K92E;Usp8;InR;how;wge;unk;EloA;mbc;Tsc1;crb;puf;ash2;Mtl;alph;Axn;wts;dco;pygo;Med;pasha;lgs;mav;skd;Rok;chm;trio;Pten;sbb;msn;Pak;Shc;slpr;spen;fray;disp;arr;scrib;Apc;msk;kto;mys;Vha68-2;capt;fz;lin;dom;ix;fzr;mts;Gug;dlt;tws;heph;Gprk2;Mbs;wds;cic;Gclc;Nost
GO:0007446	imaginal disc growth	The increase in mass of imaginal discs by cell proliferation prior to metamorphosis. Imaginal discs are epithelial infoldings in the larvae of holometabolous insects that develop into adult structures (legs, antennae, wings, etc.) during metamorphosis from larval to adult form.	61.538% (32/52)	3.23763e-07	6.49	252554;31310;31738;32351;32935;33156;33212;33753;34709;35771;35801;35900;35927;3772180;37851;38516;39375;39596;41181;41398;42380;42446;42549;42862;42896;43651;43673;43728;43991;44027;44448;45012	sav;Myc;Smox;jub;pcm;l(2)gl;ebi;tkv;Sfmbt;lig;pnut;babo;Su(var)2-10;Sxl;yki;ago;ssp;dlp;hyd;Csk;Hs6st;Pi3K92E;InR;Tsc1;crb;wts;dco;pasha;Pten;sbb;scrib;Vha68-2
GO:0007447	imaginal disc pattern formation	The regionalization process that results in defined areas of the imaginal disc that will undergo specific cell differentaiton. Imaginal discs are epithelial infoldings in the larvae of holometabolous insects that develop into adult appendages (legs, antennae, wings, etc.) during metamorphosis from larval to adult form.	44.545% (49/110)	0.000103229	3.99	31229;31293;32273;32855;33196;33379;33496;33529;3354888;33753;34881;35483;35555;35731;35756;36171;36772;38218;38890;39552;39596;40046;40171;40260;40295;40844;40966;41137;41140;41772;42130;42186;42313;42445;42896;43565;43791;43906;43928;44027;44205;44274;44279;44642;45233;45655;45959;47877;53560	boi;N;sno;fu;smo;Su(dx);lilli;Mad;rl;tkv;Su(H);Nipped-A;jing;sax;nito;shn;CG8405;drpr;nmo;Ptip;dlp;CG14073;Su(Tpl);Psn;CG11399;CG1943;Ada2b;CG8149;Ras85D;put;osa;14-3-3epsilon;Dl;H;crb;Axn;lgs;skd;chm;sbb;spen;disp;arr;Apc;capt;dom;mts;tws;cic
GO:0007450	dorsal/ventral pattern formation, imaginal disc	The establishment, maintenance and elaboration of the dorsal/ventral axis of the imaginal disc. Imaginal disks are masses of hypodermic cells, carried by the larvae of some insects after leaving the egg, from which masses the wings and legs of the adult are subsequently formed.	50% (28/56)	0.000312584	3.51	31293;32273;33379;33496;34881;36171;36772;38218;38890;39596;40046;40171;40260;40295;40844;41137;42130;42186;42313;42445;42896;43565;43906;43928;44027;45233;45959;53560	N;sno;Su(dx);lilli;Su(H);shn;CG8405;drpr;nmo;dlp;CG14073;Su(Tpl);Psn;CG11399;CG1943;CG8149;osa;14-3-3epsilon;Dl;H;crb;Axn;skd;chm;sbb;capt;mts;cic
GO:0007464	R3/R4 cell fate commitment	The process in which the R3/R4 photoreceptors commit to their cell fate. R3 and R4 are paired photoreceptors which contribute the outer rhabdomeres.	66.667% (8/12)	0.00550887	2.26	31332;33392;36057;36747;43856;44448;44548;45307	Rala;aop;Jra;bdg;nej;scrib;lola;fz
GO:0007465	R7 cell fate commitment	The process in which the R7 photoreceptor commits to its cell fate. The R7 receptor contributes the central part of the rhabdomere in the apical parts of the ommatidium.	68.571% (24/35)	5.462e-07	6.26	31221;31872;32601;33392;3354888;33881;34790;35524;36952;38321;38644;38961;39158;39866;39884;40660;41140;42289;43404;43481;45959;48317;48973;50070	Raf;Dsor1;sl;aop;rl;PDZ-GEF;Sos;Src42A;cnk;dos;Usp47;Cbl;RasGAP1;Dab;sina;ksr;Ras85D;cdi;spg;alph;mts;ttk;Src64B;mask
GO:0007472	wing disc morphogenesis	The process in which the anatomical structures derived from the wing disc are generated and organized. This includes the transformation of a wing imaginal disc from a monolayered epithelium in the larvae of holometabolous insects into recognizable adult structures including the wing hinge, wing blade and pleura.	46.875% (135/288)	1.59029e-12	11.8	2768852;30998;31004;31151;31221;31293;31554;31667;31738;32078;32080;32097;32207;32273;32547;326166;32627;32637;32935;32976;32981;32990;33107;33114;33148;33185;33196;33212;33281;33282;33349;33379;33477;33505;33529;3354888;33619;33753;33881;34110;34543;34592;34774;34780;34881;34882;34896;35425;35478;35524;35540;35555;35560;35653;35731;35801;35900;35922;36118;36139;36171;36213;36555;36571;36612;36773;36915;36952;37386;37573;37646;37727;37795;37837;37841;37890;38144;38146;38338;38890;38961;38978;39004;39158;39259;39399;39505;39513;39596;39659;39735;39744;39958;40032;40165;40616;40657;40660;41086;41140;41265;41772;41942;42130;42313;42327;42380;42445;42509;42596;42738;42749;42936;43319;43565;43718;43725;43791;43804;43916;44027;44052;44205;44279;44448;44747;44885;45307;46156;48571;49045;49070;53560;53581;8673992	par-1;svr;CG13366;arm;Raf;N;sqh;Dok;Smox;dsh;hop;Drak;LIMK1;sno;tay;Tap42;SMC3;mthl1;pcm;dome;Cdc42;parvin;Dd;Sep1;fog;kis;smo;ebi;S;ast;frtz;Su(dx);Duox;Chd1;Mad;rl;ed;tkv;PDZ-GEF;Rbsn-5;l(2)gd1;crol;ics;p38b;Su(H);ck;Cul3;step;gus;Src42A;EcR;jing;Bap170;cos;sax;pnut;babo;Vang;psq;dgo;shn;sha;mam;cg;Asx;Dg;RhoGEF2;cnk;shg;px;CNBP;wmd;Lpt;Chi;tsr;bs;Rabex-5;Rac1;Mrtf;nmo;Cbl;rhea;Fhos;RasGAP1;wls;app;flr;cmb;dlp;Tak1;elgi;brm;Nedd4;MYPT-75D;trc;corto;Snr1;ksr;hyx;Ras85D;jumu;put;mor;osa;Dl;Dys;Hs6st;H;Usp8;how;unk;EloA;ash2;Mtl;Axn;pygo;Med;lgs;mav;Rok;sbb;Shc;spen;arr;scrib;msk;mys;fz;Gug;heph;Gprk2;Mbs;cic;Gclc;Nost
GO:0007476	imaginal disc-derived wing morphogenesis	The process in which the anatomical structures of the imaginal disc-derived wing are generated and organized. The wing is an appendage modified for flying.	46.545% (128/275)	1.11753e-11	10.95	2768852;30998;31151;31221;31293;31554;31667;31738;32078;32097;32207;32273;32547;32627;32637;32935;32981;32990;33107;33114;33148;33185;33196;33212;33281;33282;33349;33379;33477;33505;33529;3354888;33619;33753;33881;34110;34543;34592;34774;34780;34881;34882;34896;35425;35524;35540;35555;35560;35653;35731;35801;35900;35922;36118;36139;36171;36213;36555;36571;36612;36773;36915;36952;37386;37573;37727;37795;37837;37841;37890;38144;38146;38338;38890;38961;38978;39004;39158;39259;39399;39505;39513;39596;39735;39744;39958;40032;40165;40616;40657;40660;41086;41140;41265;41772;41942;42130;42313;42327;42380;42445;42509;42596;42738;42749;42936;43319;43565;43718;43725;43791;43804;43916;44027;44052;44205;44279;44448;44747;44885;45307;46156;48571;49045;49070;53560;53581;8673992	par-1;svr;arm;Raf;N;sqh;Dok;Smox;dsh;Drak;LIMK1;sno;tay;SMC3;mthl1;pcm;Cdc42;parvin;Dd;Sep1;fog;kis;smo;ebi;S;ast;frtz;Su(dx);Duox;Chd1;Mad;rl;ed;tkv;PDZ-GEF;Rbsn-5;l(2)gd1;crol;ics;p38b;Su(H);ck;Cul3;step;Src42A;EcR;jing;Bap170;cos;sax;pnut;babo;Vang;psq;dgo;shn;sha;mam;cg;Asx;Dg;RhoGEF2;cnk;shg;px;wmd;Lpt;Chi;tsr;bs;Rabex-5;Rac1;Mrtf;nmo;Cbl;rhea;Fhos;RasGAP1;wls;app;flr;cmb;dlp;elgi;brm;Nedd4;MYPT-75D;trc;corto;Snr1;ksr;hyx;Ras85D;jumu;put;mor;osa;Dl;Dys;Hs6st;H;Usp8;how;unk;EloA;ash2;Mtl;Axn;pygo;Med;lgs;mav;Rok;sbb;Shc;spen;arr;scrib;msk;mys;fz;Gug;heph;Gprk2;Mbs;cic;Gclc;Nost
GO:0007478	leg disc morphogenesis	The process in which the anatomical structures derived from the leg disc are generated and organized. This includes the transformation of a leg imaginal disc from a monolayered epithelium in the larvae of holometabolous insects into recognizable adult structures including the leg, coxa and ventral thoracic pleura.	44.595% (33/74)	0.0012941	2.89	31293;31429;31473;32080;32097;32686;32729;33048;33379;33529;34790;34881;37841;38630;39157;39259;39385;39693;40045;40092;40205;41084;41086;41801;42130;42313;42371;43725;43906;43974;44039;44830;46156	N;ovo;RhoGAP5A;hop;Drak;RhoGAP15B;CG43658;RhoGAP19D;Su(dx);Mad;Sos;Su(H);tsr;l(3)psg2;Cdk8;wls;RhoGAP68F;RhoGAP71E;ftz-f1;rept;CG42674;tgo;hyx;CycC;osa;Dl;RhoGAP92B;Med;skd;trio;Pak;kto;Gug
GO:0007480	imaginal disc-derived leg morphogenesis	The process in which the anatomical structures of a leg derived from an imaginal disc are generated and organized. A leg is a limb on which an animal walks and stands. An example of this is found in Drosophila melanogaster.	45.714% (32/70)	0.000912086	3.04	31293;31429;31473;32097;32686;32729;33048;33379;33529;34790;34881;37841;38630;39157;39259;39385;39693;40045;40092;40205;41084;41086;41801;42130;42313;42371;43725;43906;43974;44039;44830;46156	N;ovo;RhoGAP5A;Drak;RhoGAP15B;CG43658;RhoGAP19D;Su(dx);Mad;Sos;Su(H);tsr;l(3)psg2;Cdk8;wls;RhoGAP68F;RhoGAP71E;ftz-f1;rept;CG42674;tgo;hyx;CycC;osa;Dl;RhoGAP92B;Med;skd;trio;Pak;kto;Gug
GO:0007525	somatic muscle development	The process whose specific outcome is the progression of the somatic muscle over time, from its formation to the mature structure. Somatic muscles are striated muscle structures that connect to the exoskeleton or cuticle.	44.872% (35/78)	0.000816409	3.09	31004;31618;32540;32567;33110;33282;33692;33837;34956;35596;36122;36302;36382;36678;36810;37230;37355;3772282;38082;38491;38821;38978;39297;40554;40850;41038;41090;41911;42596;43222;43256;43283;43906;44548;46156	CG13366;C3G;CG8578;exd;fliI;ast;Cf2;lid;crp;coro;Git;CG8878;Sin3A;chn;Khc;hts;insc;His2A:CG33808;ebd1;ens;akirin;rhea;rt;tub;Alh;nom;Kdm2;nsl1;how;Tl;spz;pll;skd;lola;Gug
GO:0007526	larval somatic muscle development	The process whose specific outcome is the progression of the larval somatic muscle over time, from its formation to the mature structure.	56.41% (22/39)	0.000146213	3.84	33282;33837;34956;36302;36382;36678;36810;3772282;38491;38821;38978;40554;40850;41038;41090;41911;43222;43256;43283;43906;44548;46156	ast;lid;crp;CG8878;Sin3A;chn;Khc;His2A:CG33808;ens;akirin;rhea;tub;Alh;nom;Kdm2;nsl1;Tl;spz;pll;skd;lola;Gug
GO:0007528	neuromuscular junction development	A process that is carried out at the cellular level which results in the assembly, arrangement of constituent parts, or disassembly of a neuromuscular junction.	48.108% (89/185)	2.05049e-09	8.69	249072;2768852;30973;31247;31543;32009;32207;32623;32771;32817;32919;32948;32981;33185;33346;33529;33649;33689;33753;33863;35197;35420;35524;35532;35576;35731;36057;36460;36585;36604;36727;37015;37065;37201;37233;37467;37528;37961;38017;38218;38412;38654;38890;38898;38959;39212;39266;39293;39385;39454;39520;39524;39596;39958;40168;40201;40462;40712;41091;41094;41353;41694;41718;41772;41911;41957;42058;42169;42272;42371;42446;42447;42846;42933;43149;43352;43402;43434;43725;43804;43974;44039;45821;45906;47396;48973;50225;53556;53566	Liprin-alpha;par-1;cin;Pi4KIIIalpha;raptor;Imp;LIMK1;Arp2;mnb;CrebB;rictor;Tao;Cdc42;kis;cpb;Mad;Elp3;Mon1;tkv;stai;brat;Cul2;Src42A;Tbce;Mob4;sax;Jra;Fsn;beta4GalNAcTA;Sin1;Cdk5;Snx16;stau;ena;Fak;Rae1;Fmr1;Eps-15;Pdk1;drpr;Strip;S6k;nmo;Arp3;Exo70;simj;Ube3a;Mob2;RhoGAP68F;Atg1;Abp1;Liprin-beta;dlp;Nedd4;Rab8;gig;Hem;Sec8;beag;pum;Arfip;Nsf2;Abi;put;nsl1;Akt1;Patr-1;wrd;Smu1;RhoGAP92B;Pi3K92E;Lrrk;spas;Syx18;Nf1;BOD1;WASp;Cul5;Med;mav;trio;Pak;Abl;mr;Tor;Src64B;Prosap;dbo;Kat60
GO:0007530	sex determination	Any process that establishes and transmits the specification of sexual status of an individual organism.	48.571% (17/35)	0.00672288	2.17	31429;31442;32080;34138;34413;34992;35256;36527;36619;3772180;39483;40725;43162;43351;43415;45881;47869	ovo;snf;hop;Mettl14;da;her;Hakai;fl(2)d;tra2;Sxl;Srrm1;dgrn;gro;NSD;Doa;ix;vir
GO:0007549	dosage compensation	Compensating for the variation in the unpaired sex chromosome:autosome chromosome ratios between sexes by activation or inactivation of genes on one or both of the sex chromosomes.	60% (15/25)	0.000696872	3.16	192507;31518;32630;35121;36264;36993;3772180;37874;38779;38963;39686;41399;41627;47869;53442	Ndf;mof;Nup153;msl-1;Mtor;Dcr-2;Sxl;ocm;msl-3;Unr;dop;Elp1;Su(var)3-7;vir;Spt5
GO:0007552	metamorphosis	A biological process in which an animal physically develops after birth or hatching, involving a conspicuous and relatively abrupt change in the animal's form or structure. Examples include the change from tadpole to frog, and the change from larva to adult. An example of this is found in Drosophila melanogaster.	45.238% (209/462)	1.2979e-16	15.89	2768852;30998;31004;31151;31165;31221;31293;31429;31473;31543;31554;31666;31667;31738;31773;32078;32080;32097;32207;32256;32273;32547;326115;326166;32627;32637;32686;32729;32935;32976;32981;32990;33048;33107;33114;33148;33156;33185;33196;33212;33281;33282;33349;33379;33477;33505;33529;3354888;33619;33753;33881;33988;33991;34110;34377;34445;34543;34592;34633;34735;34774;34780;34790;34881;34882;34896;35425;35478;35524;35540;35555;35560;35653;35731;35747;35801;35900;35922;35998;36001;36040;36057;36118;36139;36171;36213;36555;36571;36612;36773;36915;36952;37386;37573;37646;37727;37795;37837;37841;37890;38144;38146;38218;38338;38344;38381;38432;38433;38456;38630;38890;38913;38914;38961;38978;39004;39157;39158;39173;39259;39385;39399;39454;39505;39513;39596;39659;39693;39735;39744;39958;40032;40045;40092;40165;40201;40205;40508;40616;40657;40660;40664;40700;40958;40998;41084;41086;41096;41140;41181;41265;41772;41801;41942;42130;42313;42327;42371;42380;42445;42446;42509;42596;42687;42738;42749;42817;42862;42898;42936;43319;43481;43514;43565;43604;43718;43725;43791;43804;43906;43916;43928;43974;43991;44027;44030;44039;44052;44111;44205;44279;44448;44747;44830;44885;45307;45826;45881;45922;46006;46156;46719;47396;48571;49045;49070;53560;53581;8673992	par-1;svr;CG13366;arm;usp;Raf;N;ovo;RhoGAP5A;raptor;sqh;Atg5;Dok;Smox;Trf2;dsh;hop;Drak;LIMK1;hep;sno;tay;Atg16;Tap42;SMC3;mthl1;RhoGAP15B;CG43658;pcm;dome;Cdc42;parvin;RhoGAP19D;Dd;Sep1;fog;l(2)gl;kis;smo;ebi;S;ast;frtz;Su(dx);Duox;Chd1;Mad;rl;ed;tkv;PDZ-GEF;Rab30;Mnn1;Rbsn-5;Utx;Myo31DF;l(2)gd1;crol;Ced-12;Uvrag;ics;p38b;Sos;Su(H);ck;Cul3;step;gus;Src42A;EcR;jing;Bap170;cos;sax;drosha;pnut;babo;Vang;Uba1;dap;TER94;Jra;psq;dgo;shn;sha;mam;cg;Asx;Dg;RhoGEF2;cnk;shg;px;CNBP;wmd;Lpt;Chi;tsr;bs;Rabex-5;Rac1;drpr;Mrtf;Atg2;Asciz;ImpE2;Eip63E;Ubi-p63E;l(3)psg2;nmo;Atg18a;MED24;Cbl;rhea;Fhos;Cdk8;RasGAP1;Dronc;wls;RhoGAP68F;app;Atg1;flr;cmb;dlp;Tak1;RhoGAP71E;elgi;brm;Nedd4;MYPT-75D;ftz-f1;rept;trc;gig;CG42674;Chro;corto;Snr1;ksr;Itpr;Atg17;puc;Atg13;tgo;hyx;Vps15;Ras85D;hyd;jumu;put;CycC;mor;osa;Dl;Dys;RhoGAP92B;Hs6st;H;Pi3K92E;Usp8;how;wge;unk;EloA;mbc;Tsc1;BRWD3;ash2;Mtl;alph;Drice;Axn;hdc;pygo;Med;lgs;mav;skd;Rok;chm;trio;Pten;sbb;msn;Pak;Shc;slpr;spen;arr;scrib;msk;kto;mys;fz;bel;ix;fzr;east;Gug;dlt;Tor;heph;Gprk2;Mbs;cic;Gclc;Nost
GO:0007560	imaginal disc morphogenesis	The process in which the anatomical structures derived from an imaginal disc are generated and organized. The imaginal discs are epithelial infoldings in the larvae of holometabolous insects that develop into adult appendages (legs, antennae, wings, etc.) during metamorphosis from larval to adult form.	44.872% (175/390)	1.07694e-13	12.97	2768852;30998;31004;31151;31221;31293;31429;31473;31554;31667;31738;32078;32080;32097;32207;32256;32273;32547;326166;32627;32637;32686;32729;32935;32976;32981;32990;33048;33107;33114;33148;33185;33196;33212;33281;33282;33349;33379;33477;33505;33529;3354888;33619;33753;33881;33988;33991;34110;34445;34543;34592;34633;34735;34774;34780;34790;34881;34882;34896;35425;35478;35524;35540;35555;35560;35653;35731;35801;35900;35922;36001;36057;36118;36139;36171;36213;36555;36571;36612;36773;36915;36952;37386;37573;37646;37727;37795;37837;37841;37890;38144;38146;38338;38432;38630;38890;38961;38978;39004;39157;39158;39259;39385;39399;39505;39513;39596;39659;39693;39735;39744;39958;40032;40045;40092;40165;40205;40616;40657;40660;40958;41084;41086;41140;41181;41265;41772;41801;41942;42130;42313;42327;42371;42380;42445;42509;42596;42687;42738;42749;42817;42936;43319;43481;43565;43718;43725;43791;43804;43906;43916;43928;43974;44027;44030;44039;44052;44111;44205;44279;44448;44747;44830;44885;45307;45881;45922;46156;46719;48571;49045;49070;53560;53581;8673992	par-1;svr;CG13366;arm;Raf;N;ovo;RhoGAP5A;sqh;Dok;Smox;dsh;hop;Drak;LIMK1;hep;sno;tay;Tap42;SMC3;mthl1;RhoGAP15B;CG43658;pcm;dome;Cdc42;parvin;RhoGAP19D;Dd;Sep1;fog;kis;smo;ebi;S;ast;frtz;Su(dx);Duox;Chd1;Mad;rl;ed;tkv;PDZ-GEF;Rab30;Mnn1;Rbsn-5;Myo31DF;l(2)gd1;crol;Ced-12;Uvrag;ics;p38b;Sos;Su(H);ck;Cul3;step;gus;Src42A;EcR;jing;Bap170;cos;sax;pnut;babo;Vang;dap;Jra;psq;dgo;shn;sha;mam;cg;Asx;Dg;RhoGEF2;cnk;shg;px;CNBP;wmd;Lpt;Chi;tsr;bs;Rabex-5;Rac1;Mrtf;ImpE2;l(3)psg2;nmo;Cbl;rhea;Fhos;Cdk8;RasGAP1;wls;RhoGAP68F;app;flr;cmb;dlp;Tak1;RhoGAP71E;elgi;brm;Nedd4;MYPT-75D;ftz-f1;rept;trc;CG42674;corto;Snr1;ksr;puc;tgo;hyx;Ras85D;hyd;jumu;put;CycC;mor;osa;Dl;Dys;RhoGAP92B;Hs6st;H;Usp8;how;wge;unk;EloA;mbc;ash2;Mtl;alph;Axn;pygo;Med;lgs;mav;skd;Rok;chm;trio;sbb;msn;Pak;Shc;slpr;spen;arr;scrib;msk;kto;mys;fz;ix;fzr;Gug;dlt;heph;Gprk2;Mbs;cic;Gclc;Nost
GO:0007611	learning or memory	The acquisition and processing of information and/or the storage and retrieval of this information over time.	36.42% (59/162)	0.00891153	2.05	2768685;2768877;30971;30998;31151;31293;31459;32080;32115;32278;32430;32470;326198;32690;32771;32817;32976;33161;33185;33496;3355136;34132;34364;34803;34872;34881;35540;36544;37065;37528;37890;37914;38146;38391;38747;39212;39266;39293;40260;40680;41094;41883;42066;43004;43149;43352;43741;44279;44448;44817;45821;47082;47141;47384;47594;48973;49260;49701;59223	mld;CG5541;G9a;svr;arm;N;spoon;hop;Ptp10D;HDAC4;be;Scamp;Krn;wcy;mnb;CrebB;dome;dbr;kis;lilli;Nipped-B;Btk29A;me31B;CenG1A;mol;Su(H);EcR;AGO1;stau;Fmr1;bs;CG4612;Rac1;gry;dikar;simj;Ube3a;Mob2;Psn;kra;pum;Atx2;cher;PQBP1;Nf1;BOD1;CG1910;arr;scrib;for;Abl;Adf1;ebo;sra;aPKC;Src64B;Pp1-87B;gish;MCU
GO:0007613	memory	The activities involved in the mental information processing system that receives (registers), modifies, stores, and retrieves informational stimuli. The main stages involved in the formation and retrieval of memory are encoding (processing of received information by acquisition), storage (building a permanent record of received information as a result of consolidation) and retrieval (calling back the stored information and use it in a suitable way to execute a given task).	38.333% (46/120)	0.00695719	2.16	2768685;2768877;30971;30998;31151;31293;31459;32080;32115;32278;32430;32470;32817;32976;33161;33185;3355136;34803;34872;34881;35540;37065;37528;37890;37914;38146;38391;38747;39266;39293;40260;40680;41094;41883;42066;43149;43741;44279;44448;44817;47082;47141;47384;47594;48973;59223	mld;CG5541;G9a;svr;arm;N;spoon;hop;Ptp10D;HDAC4;be;Scamp;CrebB;dome;dbr;kis;Nipped-B;CenG1A;mol;Su(H);EcR;stau;Fmr1;bs;CG4612;Rac1;gry;dikar;Ube3a;Mob2;Psn;kra;pum;Atx2;cher;Nf1;CG1910;arr;scrib;for;Adf1;ebo;sra;aPKC;Src64B;MCU
GO:0007616	long-term memory	The memory process that deals with the storage, retrieval and modification of information a long time (typically weeks, months or years) after receiving that information. This type of memory is typically dependent on gene transcription regulated by second messenger activation.	48.649% (36/74)	9.53471e-05	4.02	2768685;2768877;30971;30998;31151;31293;31459;32080;32115;32278;32430;32470;32817;32976;33161;34872;34881;35540;37065;37528;37914;38391;38747;39266;39293;40680;41094;41883;42066;43149;43741;44279;44817;47082;47384;48973	mld;CG5541;G9a;svr;arm;N;spoon;hop;Ptp10D;HDAC4;be;Scamp;CrebB;dome;dbr;mol;Su(H);EcR;stau;Fmr1;CG4612;gry;dikar;Ube3a;Mob2;kra;pum;Atx2;cher;Nf1;CG1910;arr;for;Adf1;sra;Src64B
GO:0008052	sensory organ boundary specification	The process in which boundaries between a sensory organ and the surrounding tissue are established and maintained.	54.167% (13/24)	0.00544775	2.26	31293;33156;34263;34881;35110;39619;41602;42445;42501;43161;43434;43928;45307	N;l(2)gl;numb;Su(H);amos;Tom;CtBP;H;Rab11;E(spl)m8-HLH;Cul5;chm;fz
GO:0008063	Toll signaling pathway	The series of molecular signals initiated by an extracellular ligand binding to the receptor Toll on the surface of a target cell, and ending with the regulation of a downstream cellular process, e.g. transcription.	46.154% (30/65)	0.001076	2.97	31589;31746;32910;33043;33226;33734;33981;34969;35047;35859;35861;35956;36993;39547;39610;40554;40725;41532;41858;42504;42935;43162;43222;43256;43283;43415;44496;48785;49045;53554	dx;Traf6;Ulp1;cactin;lwr;senju;smt3;cact;dl;PGRP-SC1a;PGRP-SC1b;Myd88;Dcr-2;26-29-p;mop;tub;dgrn;Aos1;ea;slmb;puf;gro;Tl;spz;pll;Doa;Uba2;wek;Gprk2;krz
GO:0008064	regulation of actin polymerization or depolymerization	Any process that modulates the frequency, rate or extent of the assembly or disassembly of actin filaments by the addition or removal of actin monomers from a filament.	56.667% (34/60)	2.10955e-06	5.68	30998;31075;31459;32981;33110;33346;33444;3355133;33782;34132;34780;35311;35340;35715;37387;37521;37767;37858;38306;39206;39505;39520;41719;41861;41883;41917;42371;42491;42816;42986;43402;43673;45821;48973	svr;DAAM;spoon;Cdc42;fliI;cpb;Arpc5;conu;Lam;Btk29A;p38b;Arpc2;dia;LRR;cpa;Vrp1;Ssrp;gek;Svil;CG32066;flr;Abp1;twf;Sra-1;Atx2;Arpc3A;RhoGAP92B;Cortactin;Nup98-96;ssh;WASp;dco;Abl;Src64B
GO:0008069	dorsal/ventral axis specification, ovarian follicular epithelium	Polarization of the ovarian follicle cells along the dorsal/ventral axis. An example of this process is found in Drosophila melanogaster.	66.667% (10/15)	0.00185616	2.73	31221;31459;3355109;35771;36461;38961;41666;42672;44052;47998	Raf;spoon;Parp;lig;Dp;Cbl;sqd;loco;Shc;rin
GO:0008088	axo-dendritic transport	The directed movement of organelles or molecules along microtubules in neuron projections.	62.222% (28/45)	1.28521e-06	5.89	249072;2768976;31845;32057;32071;32145;33863;35576;36791;36810;37065;37528;37627;38580;38611;39332;39454;39536;40961;42199;42447;42845;43392;43905;44160;44642;44819;45683	Liprin-alpha;CG32318;fh;Dlic;Kap3;BORCS5;stai;Mob4;Lis-1;Khc;stau;Fmr1;CG13531;Dhc64C;Klp64D;Klp68D;Atg1;DCTN1-p150;Arl8;Dlc90F;Lrrk;Miro;htt;syd;sw;Apc;g;milt
GO:0008089	anterograde axonal transport	The directed movement of organelles or molecules along microtubules from the cell body toward the cell periphery in nerve cell axons.	69.231% (9/13)	0.00215921	2.67	249072;32071;32145;36810;37528;38611;39332;40961;44819	Liprin-alpha;Kap3;BORCS5;Khc;Fmr1;Klp64D;Klp68D;Arl8;g
GO:0008103	oocyte microtubule cytoskeleton polarization	Establishment and maintenance of a specific axis of polarity of the oocyte microtubule network. The axis is set so that the minus and plus ends of the microtubules of the mid stage oocyte are positioned along the anterior cortex and at the posterior pole, respectively. An example of this is found in Drosophila melanogaster.	68.421% (13/19)	0.000252993	3.6	32537;34110;34636;35051;36810;37356;37402;42186;42501;43331;43700;45233;48571	Chc;Rbsn-5;Rab6;BicD;Khc;sktl;mago;14-3-3epsilon;Rab11;btz;spn-F;capt;heph
GO:0008104	protein localization	Any process in which a protein is transported to, or maintained in, a specific location.	43.933% (315/717)	3.65014e-22	21.44	118436;19835383;246596;252671;2768852;2768929;30973;31027;31118;31144;31151;31187;31229;31266;31329;31381;31493;31521;31620;31647;31664;31716;31800;31842;31874;31902;31988;32028;32045;32049;32070;32088;32125;32144;32168;32195;32209;32319;32350;32351;32435;32470;32537;326157;32630;32703;32752;32818;32851;32919;32947;32970;32979;32981;32987;33002;33014;33025;33078;33114;33156;33196;33211;33256;33281;33295;33349;33379;33390;33409;33465;33466;3355096;3355109;3355130;3355136;33555;33560;33561;33562;33563;33689;33771;33782;33981;34167;34170;34185;34263;34354;34481;34527;34543;34546;34549;34618;34636;34778;34872;34966;34969;35016;35051;35155;35223;35335;35336;35340;35411;35478;35512;35584;35653;35672;35680;35693;35696;35748;35783;35784;35801;35943;36025;36122;36264;36336;36337;36360;36462;36465;36508;36584;36670;36732;36791;36809;36830;36978;37015;37019;37065;37076;37078;37142;37188;37246;37331;37355;37356;37386;37402;37536;37564;37687;37769;37841;37851;37864;38085;38160;38199;38259;38391;38459;38505;38580;38611;38635;38669;38721;38735;38750;38765;38811;38879;38898;38913;38931;38987;39028;39136;39218;39222;39259;39387;39399;39404;39420;39430;39448;39536;39596;39610;39652;39686;39745;39747;39750;40140;40160;40168;40170;40191;40193;40294;40456;40506;40581;40583;40589;40620;40633;40670;40710;40725;40841;40859;40958;40961;40998;41096;41107;41122;41150;41153;41158;41310;41320;41353;41367;41369;41397;41425;41459;41522;41562;41565;41673;41675;41694;41704;41719;41740;41804;41870;42065;42066;42165;42171;42186;42192;42215;42298;42371;42438;42439;42491;42499;42501;42642;42680;42804;42816;42896;42904;42985;43018;43034;43041;43095;43110;43130;43192;43229;43310;43331;43402;43415;43521;43651;43700;43719;43770;43808;43916;43991;44072;44100;44160;44172;44233;44448;44642;44747;44819;44851;44978;45460;45683;45757;45821;45827;46091;47141;47396;47594;47781;48387;50391;53563;53569;59141;59143;59215;59216	Ranbp16;PIG-V;Tango11;X11L;par-1;CG33298;cin;Rbf;dor;Vps26;arm;wapl;boi;ttm50;Parg;rb;Snx27;Act5C;pod1;cm;unc-119;sws;Crag;AP-1gamma;ric8a;Gga;Hmr;Myo10A;Hsp60A;Klp10A;Gapvd1;Evi5;Tango10;CG1847;Tango4;Rab40;Sec16;Tango2;Nup93-1;jub;opm;Scamp;Chc;mon2;Nup153;baz;par-6;por;Nup35;rictor;car;Ranbp21;Mer;Cdc42;AP-1-2beta;Nup205;Rab35;Rab10;Ntf-2;Sep1;l(2)gl;smo;AP-2alpha;Pex12;S;Vps29;frtz;Su(dx);AIF;Sec24CD;Tnpo-SR;Snx21;Tim23;Parp;lt;Nipped-B;Ptpa;Snx1;CG12795;Cog3;Sec5;Mon1;CG14020;Lam;smt3;emb;Akap200;PIG-U;numb;Snx17;Nup107;Nup154;l(2)gd1;CG6230;Nup160;Tom70;Rab6;TM9SF4;mol;Syx5;cact;Cse1;BicD;Tango6;RanGAP;TM9SF2;Fs(2)Ket;dia;Lamp1;gus;Gp210;Eb1;cos;CG11141;didum;Vps13;scra;CG8728;Asap;Nup50;pnut;CG8027;Sec24AB;Git;Mtor;CG8841;garz;Nup54;Pex13;CG4676;Roe1;CG8531;Lap1;Impbeta11;Lis-1;csul;Nup62;Patronin;Snx16;Hyccin;stau;Naus;Nup75;Sec6;Topors;Rep;FAM21;insc;sktl;shg;mago;Vps35;rad50;ord;Nxt1;tsr;yki;tamo;Vti1a;Ptp61F;alphaCOP;mv;gry;mge;CG43367;Dhc64C;Klp64D;TM9SF3;Rcc1;Tnpo;Vps8;Ist1;Galphai;lark;pbl;Arp3;Atg18a;Arl5;GAPsec;Srp68;SH3PX1;CG6418;OXA1L;wls;Nrx-IV;app;INPP5E;CG10616;tral;Vps13D;DCTN1-p150;dlp;mop;Pex3;dop;Arl1;Hip14;mib1;l(3)76BDm;Kap-alpha1;Rab8;Mi-2;kug;CG14184;Pex14;Rich;Arf79F;Karybeta3;smash;tacc;cno;Hph;Pi4KIIalpha;Madm;dgrn;CG1105;Sas-4;puc;Arl8;Atg13;Vps15;Vps16A;CG9356;AP-1mu;Vps45;Kap-alpha3;Tsp86D;Leash;Arfip;Ranbp9;ninaG;CG14712;prd1;GCC185;CG5196;mbo;Su(fu);Lkb1;flfl;Nsf2;rdx;twf;su(Hw);Nup93-2;Cog2;cal1;cher;CG7218;cdm;14-3-3epsilon;Vps39;Vti1b;CG11779;RhoGAP92B;Sep2;Srp72;Cortactin;Sec15;Rab11;AP-2mu;Nup133;RanBP3;Nup98-96;crb;CG6454;Osbp;Clbn;Sil1;Nup358;Tnks;CG17198;Lnk;CG5447;His2Av;Klp98A;btz;WASp;Doa;Vps16B;wts;spn-F;rod;Ank;gw;Rok;Pten;Ran;Patj;sw;RabX1;fray;scrib;Apc;msk;g;raw;Tom40;Pex1;milt;beta'COP;Abl;bic;Nup214;ebo;Tor;aPKC;fs(1)K10;Ttc7;Grip;gukh;pins;CG18745;CG18747;Arts;Apl
GO:0008152	metabolic process	The chemical reactions and pathways, including anabolism and catabolism, by which living organisms transform chemical substances. Metabolic processes typically transform small molecules, but also include macromolecular processes such as DNA repair and replication, and protein synthesis and degradation.	34.809% (2076/5964)	8.75167e-73	72.06	117419;12798281;192507;19834718;19834908;19835383;19893527;19893528;19893532;19893534;19893536;19893537;19893541;19893544;19893545;19893546;19893553;19893554;19893557;19893559;246398;246445;246575;246627;246653;250735;251430;251900;252479;26067067;261607;2768668;2768685;2768848;2768852;2768882;2768916;2768940;30971;30973;30998;31012;31014;31015;31027;31038;31044;31052;31056;31070;31079;31081;31086;31095;31098;31110;31118;31142;31143;31146;31149;31150;31151;31153;31154;31156;31157;31158;31160;31162;31165;31175;31178;31185;31200;31205;31212;31214;31221;31230;31239;31245;31247;31253;31259;31265;31266;31267;31268;31293;31310;31318;31320;31329;31331;31351;31355;31357;31358;31362;31363;31373;31374;31381;31399;31404;31420;31422;31425;31429;31430;31441;31442;31448;31451;31458;31459;31481;31487;31496;31497;31499;31517;31518;31519;31523;31536;31543;31558;31564;31565;31567;31568;31571;31572;31577;31582;31589;31598;31622;31623;31625;31628;31638;31647;31660;31662;31666;31678;31680;31681;31683;31713;31716;31722;31724;31728;31735;31738;31740;31741;31743;31745;31746;31771;31773;31776;31780;317833;31793;31795;318002;31801;31803;31804;31817;318206;31834;31835;31840;31845;31846;31872;31873;31880;318859;318867;31887;318918;318977;318981;318983;31899;318992;31904;31905;31907;31925;31942;31957;31967;31977;31979;31988;31989;32005;32009;32014;32047;32050;32069;32080;32097;32100;32104;32109;32111;32113;32115;32120;32122;32132;32135;32143;32144;32151;32153;32160;32164;32167;32168;32169;32195;32207;32209;32216;32222;32225;32229;32239;32241;32243;32256;32257;32259;32268;32273;32278;32279;32282;32301;32321;32322;32328;32330;32337;32350;32351;32363;32373;32377;32408;32441;32455;32458;32464;32473;32490;32494;32510;32515;32517;32520;32523;32524;32530;32537;32540;32543;32549;32551;32557;32567;32584;32589;32593;32601;32602;32604;32607;32608;326115;326122;32613;326135;326139;326141;326151;326153;326155;32616;326166;326193;326208;326211;326215;326219;326237;326259;326264;32630;32631;32636;32647;32663;32664;32677;32678;32687;32690;32715;32722;32732;32745;32751;32752;32760;32762;32765;32766;32769;32771;32777;32787;32791;32792;32817;32818;32819;32836;32839;32841;32851;32853;32854;32855;32856;32869;32875;32877;32878;32881;32910;32919;32920;32934;32935;32941;32947;32948;32954;32962;32963;32965;32966;32973;32977;32979;32981;32982;32987;32994;33010;33017;33018;33026;33035;33043;33044;33045;33056;33078;33081;33082;33105;33107;33140;33156;33165;33182;33185;33190;33196;33201;33203;33211;33212;33223;33225;33226;33235;33236;33255;33256;33258;33259;33261;33281;33285;33293;33294;33300;33305;33307;33370;33377;33379;33386;33388;33390;33392;33397;33399;33419;33423;33441;33460;33465;33467;33477;33481;33482;33485;33493;33496;33500;33505;33507;33512;33513;33514;33529;33530;33532;3354888;3354896;3354919;3354930;3354971;3354977;3354996;3355010;3355011;3355109;3355114;3355130;3355134;3355135;3355136;3355138;3355171;33561;33572;33597;33606;33639;33648;33649;33651;33669;33680;33682;33684;33688;33692;33693;33704;33709;33711;33718;33719;33734;33738;33742;33753;33758;33761;33775;33778;33779;33781;33782;33800;33805;33808;33809;33836;33837;33841;33845;33854;33882;33883;33897;33903;33904;33906;33909;33932;33943;33959;33960;33964;33965;33967;33968;33976;33981;33982;33991;34002;34018;34062;34066;34069;34107;34109;34116;34119;34132;34136;34138;34153;34156;34172;34177;34185;34225;34263;34275;34286;34292;34294;34296;34300;34307;34312;34316;34321;34323;34326;34328;34359;34362;34364;34377;34378;34384;34387;34395;34403;34409;34412;34413;34416;34421;34430;34433;34477;34479;34481;34483;34484;34487;34516;34530;34541;34543;34549;34551;34565;34592;34593;34595;34611;34636;34648;34658;34699;34708;34709;34714;34719;34720;34752;34753;34772;34774;34780;34784;34788;34792;34796;34835;34842;34877;34881;34883;34888;34892;34896;34908;34910;34913;34938;34952;34956;34961;34962;34969;34974;34992;34993;34999;35029;35047;35056;35060;35067;35089;35099;35100;35107;35109;35110;35119;35121;35126;35129;35145;35146;35154;35157;35170;35176;35192;35193;35197;35198;35200;35207;35220;35225;35235;35236;35246;35255;35256;35258;35260;35262;35268;35288;35299;35305;35310;35329;35340;35342;35374;35381;35385;35386;35395;35397;35398;35411;35417;35420;35425;35445;35475;35478;35480;35483;35485;35486;35492;35501;35507;35522;35524;35527;35529;35539;35540;35552;35554;35555;35560;35563;35569;35584;35594;35610;35627;35648;35653;35654;35660;35678;35682;35683;35684;35685;35693;35701;35713;35724;35742;35747;35748;35754;35756;35758;35759;35771;35780;35781;35784;35786;35788;35793;35795;35828;35843;35848;35849;35859;35861;35864;35875;35893;35900;35904;35921;35923;35927;35943;35956;35995;35998;36001;36018;36019;36022;36027;36040;36043;36045;36057;36061;36102;36110;36118;36130;36133;36138;36144;36156;36158;36170;36171;36199;36201;36208;36209;36221;36232;36238;36241;36244;36253;36262;36264;36268;36276;36278;36279;36282;36286;36290;36299;36302;36304;36306;36309;36311;36319;36335;36342;36361;36376;36382;36386;36390;36392;36420;36425;36426;36431;36442;36444;36447;36448;36455;36460;36461;36465;36499;36507;36514;36527;36539;36541;36544;36545;36550;36555;36560;36561;36564;36571;36579;36580;36585;36587;36598;36603;36604;36612;36614;36619;36621;36638;36645;36674;36678;36685;36687;36697;36698;36705;36706;36727;36743;36763;36769;36772;36773;36784;36794;36809;36820;36824;36825;36886;36913;36927;36932;36951;36953;36956;36957;36959;36981;36984;36986;36990;36993;36999;37005;37015;37019;37020;37027;37029;37034;37035;37063;37065;37068;37069;37073;37078;37082;37116;37118;37123;37128;37146;37152;37177;37178;37188;37198;37203;37209;37214;37216;37233;37246;37247;37285;37288;37289;37304;37305;37323;37329;37335;37339;37356;37358;37378;37379;37381;37389;37401;37402;37407;37411;37412;37414;37417;37429;37435;37450;37461;37462;37464;37467;37471;37476;37481;37482;37486;37511;37516;37517;37528;37532;37535;37542;37554;37561;37562;37563;37564;37571;37586;37587;37588;37601;37619;37637;37638;37639;37646;37659;37701;37706;37708;3771727;3771743;3771763;3771766;3771793;3771814;3771815;3771850;3771868;3771881;3771882;3771884;3771894;3771911;3771919;3771939;3771969;3771971;3771975;3771990;3772003;3772019;3772020;3772021;3772023;3772026;3772029;3772033;3772036;3772043;3772051;3772100;3772101;3772109;3772122;3772135;3772150;3772164;3772177;3772180;3772201;3772214;3772215;3772220;3772229;3772251;3772267;3772273;3772274;37723;3772309;3772316;3772318;3772331;3772340;3772350;3772357;3772361;3772365;3772368;3772372;3772373;3772407;3772443;3772454;3772455;3772459;3772485;3772491;3772527;3772548;3772554;3772561;3772562;3772570;3772577;3772599;3772601;3772629;3772633;3772635;3772654;3772678;3772698;3772718;37729;37730;37734;37751;37755;37757;37767;37768;37769;37782;37785;37790;37791;37792;37795;37809;37810;37818;37837;37839;37840;37851;37857;37858;37859;37866;37873;37874;37876;37887;37890;37893;37894;37914;37916;37919;37923;37924;37925;37926;37935;37947;37954;37962;37965;37966;37970;37978;38017;38027;38032;38034;38045;38050;38055;38059;38062;38063;38069;38073;38079;38082;38085;38090;38093;38103;38144;38146;38160;38175;38198;38202;38223;38228;38248;38257;38283;38287;38288;38291;38338;38341;38342;38344;38345;38346;38369;38375;38376;38379;38381;38389;38396;38399;38400;38433;38444;38446;38456;38457;38471;38478;38492;38516;38518;38561;38565;38580;38581;38584;38595;38596;38613;38637;38639;38643;38644;38648;38649;38652;38654;38663;38714;38716;38717;38718;38719;38720;38733;38734;38747;38748;38760;38779;38795;38796;38798;38799;38811;38812;38817;38821;38823;38824;3885567;3885600;3885647;38865;38885;38888;38890;38897;38904;38909;38912;38913;38914;38916;38937;38946;38961;38963;38968;38970;38978;38982;38987;38997;39026;39032;39034;39035;39043;39079;39082;39083;39089;39091;39095;39097;39103;39104;39121;39133;39136;39141;39142;39157;39160;39164;39165;39173;39175;39202;39203;39204;39212;39213;39226;39233;39238;39241;39252;39262;39266;39274;39293;39297;39302;39306;39308;39313;39317;39329;39366;39374;39375;39376;39394;39399;39403;39404;39413;39431;39434;39443;39448;39454;39455;39456;39457;39483;39496;39521;39522;39535;39536;39539;39547;39550;39551;39552;39554;39555;39559;39581;39594;39608;39610;39612;39613;39627;39628;39644;39650;39652;39654;39655;39659;39671;39685;39686;39688;39691;39721;39722;39735;39737;39744;39746;39747;39750;39757;39762;39763;39765;39808;39818;39821;39842;39845;39855;39874;39875;39883;39884;39888;39904;39910;39914;39944;39955;39957;39958;39959;39961;39970;39987;39989;39997;39999;40002;40030;40032;40035;40045;40046;40047;40054;40055;40062;40063;40064;40087;40092;40093;40098;40127;40132;40133;40134;40138;40139;40140;40141;40144;40147;40162;40164;40165;40169;40170;40171;40172;40174;40193;40201;40204;40231;40240;40249;40260;40261;40265;40270;40291;40308;40309;40323;40324;40351;40358;40369;40375;40385;40386;40388;40391;40403;40404;40410;40414;40429;40433;40456;40457;40490;40506;40514;40527;40529;40543;40546;40554;40555;40559;40562;40563;40569;40577;40593;40596;40599;40607;40616;40626;40633;40639;40640;40642;40643;40644;40653;40657;40659;40660;40669;40670;40673;40676;40678;40680;40683;40698;40700;40706;40707;40709;40710;40711;40716;40717;40723;40724;40725;40739;40782;40789;40790;40793;40795;40813;40827;40847;40850;40858;40860;40873;40929;40934;40941;40944;40947;40948;40949;40958;40961;40965;40966;40967;40972;40980;40988;40994;40996;40998;41000;41013;41020;41022;41028;41030;41032;41038;41040;41042;41048;41073;41079;41080;41082;41084;41086;41090;41091;41094;41096;41102;41107;41112;41137;41138;41140;41147;41151;41159;41160;41168;41173;41179;41181;41190;41199;41209;41213;41219;41225;41226;41228;41230;41236;41244;41260;41265;41268;41269;41278;41288;41290;41293;41295;41300;41304;41355;41366;41369;41370;41373;41374;41391;41393;41398;41399;41401;41404;41406;41427;41431;41437;41445;41448;41461;41495;41498;41503;41518;41522;41524;41526;41529;41531;41532;41541;41543;41550;41552;41562;41565;41571;41591;41602;41611;41627;41636;41647;41666;41668;41673;41674;41675;41704;41718;41721;41733;41737;41740;41741;41743;41746;41756;41768;41772;41778;41779;41785;41801;41804;41816;41823;41826;41836;41838;41839;41840;41843;41848;41855;41858;41859;41860;41861;41862;41867;41868;41872;41883;41884;41891;41911;41913;41942;41943;41957;41965;41971;41973;41981;41989;41992;41994;41995;41997;42000;42005;42021;42026;42048;42051;42058;42061;42076;42078;42105;42115;42124;42129;42130;42140;42142;42145;42161;42169;42173;42175;42177;42182;42183;42186;42187;42192;42196;42215;42220;42237;42239;42240;42253;42254;42256;42272;42273;42274;42289;42300;42302;42314;42322;42358;42360;42366;42380;42385;42388;42389;42393;42394;42397;42413;42433;42444;42445;42446;42447;42453;42466;42497;42503;42504;42509;42515;42520;42526;42543;42549;42550;42588;42596;42616;42622;42624;42630;42634;42637;42641;42658;42661;42662;42669;42680;42690;42693;42696;42702;42726;42728;42736;42748;42749;42750;42753;42758;42789;42793;42802;42803;42805;42806;42813;42816;42822;42826;42828;42834;42840;42846;42848;42853;42858;42861;42862;42867;42876;42880;42882;42888;42896;42897;42898;42899;42900;42906;42930;42931;42935;42936;42939;42950;42954;42964;42972;42979;42984;42986;42991;42992;42993;42995;43004;43008;43011;43015;43016;43018;43031;43041;43043;43046;43069;43070;43080;43093;43095;43104;43110;43128;43161;43162;43222;43223;43227;43228;43229;43236;43252;43256;43266;43268;43283;43284;43288;43292;43294;43312;43327;43331;43344;43348;43350;43351;43358;43385;43392;43398;43401;43415;43423;43424;43426;43427;43433;43434;43436;43444;43448;43449;43460;43462;43476;43481;43505;43506;43508;43514;43518;43522;43557;43565;43566;43572;43576;43580;43604;43611;43617;43637;43650;43651;43656;43673;43694;43697;43709;43710;43718;43725;43727;43728;43730;43734;43740;43748;43749;43751;43757;43764;43772;43785;43788;43791;43793;43796;43799;4379906;43803;43804;43808;43816;43819;43832;43836;43839;43842;43856;43873;43906;43912;43916;43927;43928;43944;43978;43991;43999;44000;44014;44027;44029;44030;44039;44052;44100;44111;44117;44118;44131;44205;44233;44235;44238;44250;44259;44261;44274;44275;44326;44353;44409;44432;44433;44451;44496;44548;44554;44573;44620;44637;44642;44653;44669;44701;44703;44724;44728;44793;44811;44817;44819;44830;44889;44900;45012;45031;45269;45325;45374;45399;45525;45655;45783;45784;45785;45786;45821;45826;45830;45871;45881;45906;45922;45959;45961;45970;45976;46006;46020;46058;46140;46156;46243;46326;46456;47082;47121;47137;47186;47249;47396;47594;47718;47729;47762;47781;47869;47877;47900;47906;47998;48071;48309;48317;48336;48387;48445;48448;48450;48535;48552;48571;48782;48785;48903;48973;49045;49228;49260;49424;49425;49636;49701;49779;49809;49816;50070;50356;50392;53428;53435;53442;53443;53473;53546;53554;53556;53558;53560;53567;53578;53581;53583;53585;53586;5740252;5740359;5740592;59145;59170;59239;8673962	Irbp;CG43125;Ndf;sud1;CG45071;PIG-V;trnQ;trnM;trnY;trnL1;trnK;trnD;trnG;trnR;trnN;trnS2;trnT;trnP;trnS1;trnL2;CG30025;Rif1;CG30375;Pgant9;CG46385;fdl;pen-2;GlcAT-I;DIP2;PRAS40;Coq4;CG33331;mld;mute;par-1;Rai1;CG33303;Pp2A-29B;G9a;cin;svr;su(sable);Roc1a;Hmt4-20;Rbf;MED22;mus81;Cdc45;CG3655;CG11398;Naa30A;MTPAP;ssx;Lrpprc2;O-fut2;inc;dor;CG14803;Pgam5;CG14805;trr;mRpL16;arm;mip130;Edem1;eIF2Bepsilon;Ocrl;CG11596;CG3587;Hr4;usp;Rtca;CG16903;Pgd;SmydA-8;kz;temp;CG2924;Raf;z;egh;Seipin;Pi4KIIIalpha;Spg7;CG2685;dwg;ttm50;CG2712;crm;N;Myc;CG10802;CG10803;Parg;Mnt;CG6428;CG6379;Xpac;brn;Tip60;tyf;mei-9;NO66;rb;Torsin;Pp2C1;CG32772;CG4041;Ptp4E;ovo;CG32767;Cdk7;snf;Rnp4F;XRCC1;Usp16-45;spoon;CG4119;PGAP1;IntS6;CG4078;lin-52;GAA1;mof;Usp30;CG12236;MCTS1;raptor;Spx;CG11700;Top3beta;Rpt4;mldr;CG3815;CG12219;CG3847;PpV;dx;Cdc7;Nf-YC;xit;nonC;CG14435;Setd3;cm;CG9650;CG1677;Atg5;CHES-1-like;Hira;NELF-B;Pdp;Ubr3;sws;fs(1)h;Upf2;UbcE2H;CG2116;Smox;alpha-PheRS;CG2129;CG10959;CG18262;Traf6;CG10555;Trf2;CG1440;Es2;ghi;IntS4;Trf4-1;CG32376;Caf1-180;Rubicon;CAH3;Uros1;Tlk;HP1b;APC4;Bx42;fh;Bap111;Dsor1;CG17754;Cfp1;CG31626;CG31643;Zdhhc8;Kdm4B;mRpS23;CG31849;CG31855;LPCAT;Ada1-2;LysRS;CG42797;Ptpmeg2;CG1986;ZAP3;alpha-Man-Ia;Psf3;CG2889;PPP4R2r;Hmr;CG2124;stx;Imp;CG2202;Rpt3;CDK2AP1;l(1)10Bb;hop;Drak;RpII215;CG11696;rho-4;CG2247;RPA3;Ptp10D;PhKgamma;FucT6;CkIIbeta;CG1578;Nrd1;CG1847;sicily;Upf1;tsg;CG1492;Lsm12a;Tango4;Usp7;Rab40;LIMK1;Sec16;CG2540;Tis11;Smr;CG12717;Coq8;CG4404;Brms1;hep;lic;CG43313;Bap60;sno;HDAC4;CG15743;CG1622;Set2;NFAT;DNAlig4;Nadsyn;CG9941;Pdcd4;Nup93-1;jub;CG11584;l(1)G0007;CG1434;CG14411;CG5599;CG5877;Top1;CG6227;shtd;CG9213;CG9215;HUWE1;CG11679;CG8944;Mvd;mRpL3;RpIIIC160;mRpS30;Chc;CG8578;Myb;CG15916;CycD;CG8924;exd;Prosalpha4;CG3632;CG9915;sl;U2af50;Fur2;TH1;mei-41;Atg16;rumi;hang;CG31357;CG31441;mRpS18A;Pgant5;tho2;AspRS-m;rngo;Tap42;Alg10;CG32344;CG32379;SMC5;Sk2;Ubi-p5E;CG33116;AGBE;Nup153;mbt;SNRPG;CG9676;CG9609;Sap30;Nprl2;Rcp;Ubr1;wcy;CG8915;CG5445;Ankle2;IntS2;CG8188;par-6;Socs16D;e(y)1;CG15814;Spt7;Arp8;mnb;Vps4;Ada3;Mvb12;Taf8;CrebB;por;CG6179;Pgant7;Ggt-1;HisRS;Nup35;Ing3;CG6659;fu;CG6696;CG6961;CG7101;htk;shop;Usp39;Ulp1;rictor;Vav;Naa15-16;pcm;CoRest;car;Tao;CG14220;Naa20A;MKP-4;e(y)3;Rcd-1;Ssu72;Ubqn;Mer;Cdc42;CG14231;AP-1-2beta;zld;fd19B;CG9581;CG9578;CG17065;HERC2;cactin;CG11710;mal;Cyp6v1;Ntf-2;Cbs;Stt3A;Rpt6;Dd;CG17598;l(2)gl;Zir;mRpL10;kis;CG3645;smo;U2af38;Pi3K21B;AP-2alpha;ebi;MED15;ush;lwr;Sf3b1;Ipk2;Saf6;Pex12;PGAP2;Clp;CG3862;S;mtRNApol;l(2)10685;Tfb4;IntS14;CG4896;Tgt;CG15356;CG4238;Su(dx);GlyP;CG11723;AIF;aop;Uch;mio;Axud1;Atxn7;insv;Cwc25;Tnpo-SR;aph-1;Duox;CG2975;CG18558;CG2983;Prx6005;lilli;Rrp1;Chd1;okr;alpha4GT1;CG3542;Sf3b2;Mad;gkt;Hydr2;rl;vtd;Dbp80;CG40191;Set1;MED21;CG17168;IntS3;CG17683;Parp;Spf45;lt;CG17528;Stlk;Nipped-B;CG17486;FucTC;CG12795;CG31954;CG2818;CG3407;CG17612;morgue;Elp3;CG15439;Bsg25A;CG3225;Fnta;tank;mRpS2;Cf2;CG3008;betaggt-I;Marcal1;Scox;CG8891;CG8892;senju;Rpn11;CG5828;tkv;Bub1;Ncoa6;CG6907;Cap-D3;tomb;Hel25E;Lam;CG11149;CG11030;CG14005;CG7239;ifc;lid;H2.0;mtm;Fbw5;Pez;Cpr;Fic;mmy;CG9536;Daxx;Phf5a;CG11070;Aatf;Rca1;l(2)k09022;Rat1;Wee1;x16;Hrb27C;CG3430;smt3;snRNP-U1-70K;Mnn1;CG4502;CG5181;CG7154;r2d2;CG7115;CG8668;PAPLA1;PGAP5;Su(var)205;Btk29A;CG7840;Mettl14;Wdr82;AlaRS;D12;prg;PIG-U;alien;numb;brwl;pelo;zf30C;und;CG4017;IP3K1;mtDNA-helicase;Srp54;CG4594;CG4619;CG13126;CG5846;Dref;Prosalpha6;ova;me31B;Utx;Ufd4;CG4968;Usp14;GATAd;Cand1;gny;mRpS7;da;Cnot4;CG5355;TfIIB;STUB1;CG6443;EMC3;Nup107;CG12299;CG6729;Ubc2;YL-1;Samuel;Ge-1;l(2)gd1;Nup160;CG4751;mre11;crol;CycY;esc;escl;Rab6;bru1;eRF3;CG9934;Sirt1;Sfmbt;Edem2;CG9426;mRF1;Ing5;CG7099;kuz;ics;p38b;CG16863;CG16865;tam;RpII33;CG33090;spel1;Rnmt;Su(H);TfIIS;stc;Pol32;Cul3;sna;lace;CG15255;CG31821;PRL-1;crp;heix;CG17328;cact;chif;her;grp;Prosbeta4;ApepP;dl;GCS2beta;mEFTs;CG6870;JMJD4;ncm;bsf;Pde11;CG15160;amos;tos;msl-1;CG10376;Faf2;mRpL13;CG10602;Nak;CG10431;mib2;Rpn3;l(2)37Cb;l(2)37Cd;brat;CG17568;pigeon;dnt;RtcB;Top2;swm;Top3alpha;ref(2)P;CG10268;Hakai;CG10366;CG10462;CG10631;CG10466;lok;mRpS18B;La;CG10949;IKKepsilon;dia;Pomp;l(2)05287;E2f2;Nbr;CG9246;CG8679;CG8677;Hr39;Lamp1;CG2201;Cul2;step;Clamp;CG3107;gus;Atf6;Nipped-A;d4;sxc;CG10417;Not3;Cndp2;BubR1;Src42A;Pngl;SCAP;Ars2;EcR;bin3;Pld;jing;Bap170;geminin;Hsepi;Eb1;koi;CG17002;Pgant3;Br140;cos;Dhx15;Eaf;CG1620;az2;CG1603;CG1602;PIG-G;Vps13;Rpt1;U2A;cn;Cul1;drosha;CG8728;CG2915;nito;CG8726;CSN4;lig;Cul4;udd;Nup50;Socs44A;Pabp2;RagC-D;Gasz;Mal-A5;rgr;beta3GalTII;Gle1;PGRP-SC1a;PGRP-SC1b;gcl;CG8272;PAN2;babo;Np;CG8777;Pgm2a;Su(var)2-10;CG8027;Myd88;GstT1;Uba1;dap;Prosalpha7;CG1671;Ntmt;tea;TER94;CG1407;oys;Jra;dmpd;RanBPM;trsn;psq;Mat1;wde;CG7222;CG12325;CG30020;CG12942;CG12391;shn;CG9062;Fbl6;CG7741;Fpps;gammaTry;Sod3;E(Pc);tou;CG9003;CG13197;S2P;Mtor;CG13185;exp;ADD1;GalT1;CG8298;pds5;Drep1;Smyd4-4;CG8878;Prp8;SmD3;EndoG;wash;CG8858;mIF3;CG33012;DUBAI;CG8569;Sin3A;muskelin;Iswi;CG8778;AspRS;CG17019;SCCRO3;Psc;Ack-like;TppII;GLaz;Spt-I;FLASH;Fsn;Dp;CG4676;mip120;CG33156;fand;fl(2)d;Uba3;CG13344;AGO1;Rpn13;CG6701;mam;Rcd1;pea;O-fut1;cg;CG8485;Usp20-33;beta4GalNAcTA;Sps1;Tfb1;CG17385;Sin1;Asx;ttv;tra2;Su(var)2-HP2;Rpn6;BEAF-32;pcs;chn;row;CG11808;Xpc;CG8155;Pms2;SRPK;Cdk5;tun;CG8388;casp;CG8405;Dg;CysRS;calypso;csul;CG7747;CG8060;CG4282;IntS8;CG8963;GstS1;Amy-d;Prosalpha5;l(2)k01209;Bap55;Lhr;EDTP;eIF3b;cyp33;MESR4;POSH;Dcr-2;Smurf;eIF3c;Snx16;Hyccin;PIG-A;HLH54F;OstDelta;aft;Ubc10;CG5098;stau;Hsf;Pcl;adp;Nup75;CG5726;Dp1;PIG-O;Prp19;GstE11;CG30122;Sik3;MetRS;CG15084;Topors;botv;hppy;CG11906;Fkbp12;Tab2;Fak;Rep;hpo;Hacl;Ate1;Hsl;tapas;MED8;Mgat1;CG9945;rig;DMAP1;sktl;CG9993;Prosalpha3;CG10543;CG9346;mRpL54;Tmtc3;mago;Hmg-2;CG4266;hng1;Xpd;tud;Sgf29;CG9485;TAF1C-like;PTP-ER;mahj;CG10321;Rae1;NC2alpha;Tbp;HmgD;LBR;tpr;Snp;GlcT;Synj;Fmr1;CG6758;MED16;ari-2;Rtf1;qkr58E-1;qkr58E-2;mRpS29;rad50;CG4610;Cdk9;bonsai;CG3732;RYBP;stl;asrij;Gmer;MED23;CNBP;CG9890;Ice1;eIF2Bdelta;CG3520;tRNA:Pro-TGG-1-1;tRNA:Leu-CAG-1-4;tRNA:Ser-GCT-1-1;tRNA:His-GTG-1-1;tRNA:Asn-GTT-1-4;tRNA:Gln-CTG-4-1;tRNA:Val-AAC-2-3;tRNA:Val-CAC-2-4;tRNA:Gly-GCC-1-13;tRNA:Gly-GCC-1-1;tRNA:Gly-GCC-1-8;tRNA:Ala-AGC-2-1;tRNA:Asp-GTC-1-9;His1:CG33834;tRNA:Tyr-GTA-1-9;tRNA:Gly-TCC-1-2;tRNA:Leu-CAG-1-5;tRNA:Met-CAT-1-1;tRNA:Trp-CCA-2-1;tRNA:Val-AAC-1-1;tRNA:Ala-AGC-2-7;tRNA:Leu-CAG-1-3;tRNA:Arg-ACG-1-3;tRNA:Gly-GCC-1-7;tRNA:Gly-TCC-2-2;tRNA:Leu-CAG-1-1;tRNA:Ser-AGA-3-1;tRNA:Lys-TTT-2-4;tRNA:Arg-ACG-1-4;tRNA:Ile-AAT-1-3;tRNA:Ser-GCT-2-5;Pmi;sotv;Meltrin;tRNA:Asn-GTT-1-5;tRNA:Ser-AGA-2-2;tRNA:Lys-CTT-1-13;tRNA:Ser-AGA-2-1;tRNA:Ile-AAT-1-6;Sxl;tRNA:Val-CAC-2-6;tRNA:Asn-GTT-1-1;tRNA:Ala-AGC-2-8;lncRNA:bxd;tRNA:Glu-CTC-3-2;tRNA:Thr-AGT-1-4;tRNA:Gln-CTG-3-1;tRNA:Leu-AAG-1-1;tRNA:Asn-GTT-1-9;mi;tRNA:Gln-CTG-1-1;tRNA:Val-TAC-1-1;tRNA:Met-CAT-1-5;tRNA:Gly-GCC-2-1;tRNA:Leu-AAG-1-2;tRNA:Gln-CTG-2-2;tRNA:Ser-AGA-2-4;tRNA:Ala-AGC-2-2;RNaseMRP:RNA;tRNA:Lys-CTT-1-11;tRNA:Ala-AGC-2-11;tRNA:Tyr-GTA-1-4;tRNA:Leu-TAG-1-2;tRNA:Gln-CTG-2-4;tRNA:His-GTG-1-3;5SrRNA:CR33451;tRNA:Ser-GCT-2-3;tRNA:Asn-GTT-1-10;tRNA:Arg-TCG-4-1;snRNA:U5:35D;tRNA:Thr-CGT-1-1;tRNA:Ala-TGC-2-1;tRNA:Cys-GCA-1-2;tRNA:Gln-TTG-1-2;tRNA:Asp-GTC-1-2;tRNA:Thr-AGT-1-5;tRNA:Arg-TCG-2-3;tRNA:Leu-CAA-2-3;tRNA:Gln-CTG-2-3;snRNA:7SK;tRNA:Tyr-GTA-1-3;tRNA:Trp-CCA-1-2;snRNA:U4:25F;tRNA:Tyr-GTA-1-1;tRNA:Asn-GTT-1-8;Dcp-1;pita;apt;sigmar;Sesn;egl;Ssrp;CG5543;Nxt1;Cpes;ken;DCP1;DNAlig1;Upf3;Lpt;CG3803;thoc5;CG3065;Chi;Not11;IntS1;yki;snama;gek;enok;Naa35;Nop60B;ocm;CG3356;Fatp3;bs;Slik;Rpn8;CG4612;Brca2;CG4622;CG11414;uri;Fcp1;CG3511;CG4707;Pof;Usp15-31;egg;TyrRS-m;CG3589;Orc4;Atf-2;Pdk1;rno;CG7028;Dis3l2;Tudor-SN;RhoGEF3;Atac3;Ptpmeg;Cdc5;CG1233;Cypl;MED14;Rev1;ebd1;Vti1a;hng3;Sf3b3;Usp10;Rabex-5;Rac1;Ptp61F;Psa;Bgb;Bro;Cht2;Pol31;dre4;mu2;CG9018;CG2034;oxt;ecd;Mrtf;Non2;AhcyL1;Atg2;mRpS35;Pgant6;PAN3;Usp5;BtbVII;CG15812;Asciz;Hsp83;nSMase;Larp4B;CG17746;Eip63E;IntS10;PIG-B;Ubi-p63E;Sc2;FoxL1;Rcd5;RfC4;ago;CG15011;CG11357;HDAC1;Dhc64C;LeuRS-m;CG32237;AlaRS-m;Fitm;Uev1A;Eaf6;lin-28;DnaJ-1;Usp47;scny;Myt1;Bre1;S6k;QC;fmt;CG10274;D19B;D19A;CG7386;Sf3b6;CG10147;CG8270;dikar;velo;sgl;msl-3;Neos;mRpL50;Cdc27;MED4;lark;eco;CTCF;akirin;SMSr;smid;Dyrk3;tRNA:Asn-GTT-1-3;Mitf;CG7457;RNaseX25;CG8209;nmo;Nulp1;CG7504;Nmt;ERR;Atg18a;MED24;UbcE2M;Cpsf6;Culd;Cbl;Unr;ZC3H3;CG6683;rhea;Nelf-E;GAPsec;CG6511;CG5026;CG5068;smg;CG5087;CG4911;CG4080;CG4022;Cpsf5;MTF-1;Nf-YA;phol;CG3552;Jarid2;pall;CG8336;Ubc4;SH3PX1;defl;Naa60;Cdk8;iPLA2-VIA;Taf2;CalpB;Dronc;vnc;hay;E(z);CG8009;simj;CG11811;Aps;CG6321;Mocs1;JIL-1;FoxK;GlcAT-P;Ube3a;CG6163;Mob2;rt;Duba;PCID2;CG6071;TfIIEalpha;Dph1;Pi3K68D;Pop2;vers;ssp;CG11560;thoc6;app;Sms;INPP5E;CG32104;Gcn5;nst;Ptp69D;Vps13D;Atg1;Sap130;Sf3a2;CG42588;Srrm1;SNCF;Tgi;Spt20;CG8833;DCTN1-p150;Meics;26-29-p;Nprl3;upSET;Ptip;endos;CG6650;CG6833;stwl;RecQ5;CG9384;mop;Tdrd3;Helz;mRpL39;Prosbeta2;GlyRS;CG12316;Pex3;Msh6;Prp31;Tak1;CG7857;SCCRO;dop;mrn;CG7656;CkIIalpha-i1;DCP2;elgi;l(3)72Ab;brm;DNApol-delta;Hip14;mib1;Tasp1;IleRS-m;IntS9;Taf4;CG4998;roq;RAF2;mbf1;Rpn12;Prosbeta6;CG13025;CG9705;Zcchc7;sina;CG9951;CG7728;beg;Papst2;CG32176;U4-U6-60K;Edc3;Nedd4;Jon74E;CycT;Crtc;MED19;TrpRS-m;Wdr92;Eip75B;RpIIIC53;not;MYPT-75D;Sgf11;ftz-f1;CG14073;HipHop;Rad9;Uggt;CG6843;CSN1b;CG6841;Gem2;rept;nes;CG14088;Ltn1;CG14100;ash1;Taf6;Lon;PIG-F;l(3)76BDm;asf1;Rnf146;CG8765;cyc;Deaf1;trc;Usp32;Mi-2;Su(Tpl);Prp3;Rpn1;CG14184;gig;CG7328;SCCRO4;eRF1;RhoBTB;Psn;mRpL15;CG5199;isoQC;CG4042;CSN3;CG11456;Pdss2;CG10584;pzg;Pc;barc;Neu2;Cdk12;CG7611;Rpn10;Wnk;MED1;ORMDL;Als2;CG11247;CycH;Nopp140;Rich;Ddx1;CG14450;Arf79F;Mes2;aux;CG14641;Suv3;CG9776;tub;CG14646;lost;srl;eIF3a;Fip1;MED31;atms;ctrip;CG1129;Gnf1;corto;Mms19;Hph;Prosbeta7;Cerk;hd;CG14667;7B2;PEK;Snr1;Hcs;ksr;Snm1;Pi4KIIalpha;CG2931;CG2926;noi;kra;Rga;Wdr33;Atg17;CG1239;CG2100;Sym;Madm;CG2091;Hat1;Rpn5;Hpr1;Sec20;dgrn;Rm62;CG18048;CG1024;TfIIFalpha;gpp;Zif;Taf1;zen2;Tailor;Alh;gfzf;MAGE;CG10050;ArgRS-m;Taf7;CD98hc;PIG-H;CG3223;CG10435;Pbp95;puc;Arl8;DNApol-iota;Ada2b;CG9636;RpA-70;mRpL1;Coq2;CG9601;DppIII;Atg13;CG9684;pch2;Mkk4;Dhod;mRpL19;CG8043;hb;nom;CG8159;M1BP;CG13318;E(var)3-9;Prosbeta3;Iru;Kcmf1;tgo;hyx;Kdm2;beag;pum;Vps15;Ibf2;Vps16A;Aduk;CG8149;rump;Ras85D;RnpS1;MBD-like;Son;CG8301;Scm;p23;trbd;hyd;Rpt3R;topi;FBXO11;CG9459;Art4;Mical;CG3909;mtTFB2;ohgt;Alp13;CG6254;Bruce;jumu;CG6325;Irp-1B;CG14683;MED7;TfIIFbeta;mRpL37;Art1;TTLL15;CG6567;CG31388;Blm;ninaG;CG5270;CG5276;Exd2;CG6791;CG14710;Csk;Elp1;CG42327;CG18476;Taf12;Sbf;glo;CG31368;CG3281;GC1;Spt3;CG10038;MBD-R2;GstD1;DNAlig3;CG5196;pps;CG17202;CG5641;Prosalpha2;Aos1;CG5961;CG5608;Vha55;Not10;mbo;Su(fu);DNApol-theta;Paip2;CtBP;pic;Su(var)3-7;CG32473;CG9799;sqd;Rbp4;Lkb1;omd;flfl;rdx;Abi;RpII140;MetRS-m;trx;su(Hw);RpII15;PR-Set7;spn-B;HtrA2;CG7987;put;Hexim;Rad17;eff;CycC;Nup93-2;CG6966;GlyS;CG6752;Caf1-55;mRpS10;tefu;Hsc70-4;eIF2gamma;Cp190;CG6276;ea;mRpL9;Fkbp39;Sra-1;SerRS-m;CG5038;Atg4b;CG6171;Atx2;CG6118;obe;nsl1;alpha-Man-IIb;mor;Hel89B;Akt1;Bin1;asun;Mat89Ba;pad;CG17565;ema;CG14882;Pak3;CG14883;CSN5;Der-2;CG17562;nonA-l;Sf3a1;AdSL;Patr-1;mRpS11;m-cup;CG5285;CG5823;sll;CG14322;CG31249;osa;CG7379;CG17806;Odj;CG14317;wrd;Arp5;MED17;Ssdp;mTerf5;Non3;14-3-3epsilon;CG7156;Vps39;CG8064;Vti1b;CG7685;CG31224;CstF64;Cpsf73;Mekk1;CG7718;Epg5;Smu1;dnk;snRNP-U1-C;cdi;sqz;CG5555;Ino80;CG5316;Ire1;CG4572;Ask1;Hs6st;MED25;PIG-L;psidin;CG4936;Regnase-1;mdlc;CG4360;TFAM;CG5466;H;Pi3K92E;Lrrk;Cdk2;AdSS;CG7044;Bdbt;slmb;Usp8;SNF4Agamma;Nelf-A;Idi;Fancm;InR;E2f1;mRpL35;how;PSR;CG18596;Gpdh3;CG13850;mats;CG12499;Rpn7;sit;CSN6;CG6937;CG31156;Nup133;CG4813;Dcr-1;HP1c;Usp12-46;Ublcp1;CG6726;CG31365;Rad60;EloA;wda;Cdc16;DNApol-epsilon255;eIF3d1;CG10254;Rpn9;Hmgcr;Rpt5;Hrd3;tst;Nup98-96;TfIIA-S;CG13601;Rpt2;GluProRS;CG13604;spas;Rox8;SMC1;CG13605;GatB;Tsc1;CG6178;jnj;twin;Spps;beta-PheRS;crb;Nab2;BRWD3;CG5728;Dis3;CG18528;REPTOR;CG13625;puf;ash2;Ppox;CG5805;polybromo;Nct;CG3744;PIG-S;CG11771;ssh;beta4GalT7;EMC6;Hr96;Ythdf;PQBP1;shams;fd96Cb;TTLL5;vig2;Clbn;Alg9;Nup358;CG10425;RIOK2;CG10669;CG11902;XNP;jigr1;Tnks;CLS;CG17198;SppL;E(spl)m8-HLH;gro;Tl;Lerp;IntS12;ball;His2Av;Ets97D;CG6271;spz;CG5815;CG5880;pll;TfIIA-L;l(3)mbt;CG3368;Hmu;wdb;Sce;btz;CG5003;BCAS2;mino;NSD;CG4849;Hrb98DE;htt;wdn;CG1647;Doa;CG1951;Ssl2;Cpsf100;Slu7;Sirt7;Cul5;alpha-Man-Ib;CG14516;Slbp;Rpn2;Brd8;Usp1;Trc8;alph;Wdr24;IntS11;yata;Drice;ca;CG7829;CG11504;Axn;ZIPIC;Sry-delta;Jasper;sima;hdc;CG2218;CG2224;CG2246;zfh1;wts;tll;dco;CG12054;qless;Gcn2;PNPase;pygo;Med;CG1792;pasha;CG1815;CstF50;nero;CG2126;faf;Acf;FeCH;mod;ABCD;Rad23;Hcf;lgs;bip2;Thd1;Ephrin;snRNA:U11;Eph;mav;gw;MED26;pho;PlexA;4E-T;eIF4G1;Gyf;nej;ras;skd;SF1;Rok;fal;chm;sbr;Plap;Pten;trbl;Spt6;sol;sbb;Ref1;msn;Pak;Shc;Patj;slpr;bgm;vih;Mkrn1;spen;fray;bon;sip1;Cpsf160;nbs;eIF5B;disp;SoxN;mRpL12;Shark;Cbp80;IKKbeta;Hs2st;ear;Uba2;lola;Smyd3;MAPk-Ak2;CG14630;cutlet;Apc;wech;cwo;Coprox;lolal;san;MED6;abo;E(bx);for;g;kto;ph-d;Larp7;Vha68-2;Pp4-19C;Prosbeta5;lin;fwd;TrpRS;eIF4E1;dom;ValRS;ThrRS;IleRS;GlnRS;Abl;bel;bur;grau;ix;mr;fzr;mts;Pep;S6KL;retn;east;NAT1;Prosbeta1;l(3)02640;Gug;poe;l(2)dtl;CanB2;Adf1;dup;knk;DNApol-zeta;woc;Tor;aPKC;CG17829;TTLL4A;Fkbp59;fs(1)K10;vir;tws;Taf5;Dek;rin;Su(z)12;mus101;ttk;GstD3;Ttc7;Acph-1;CkIIalpha;Dip-B;Hrb87F;Sam-S;heph;Mtr4;wek;l(3)73Ah;Src64B;Gprk2;mod(mdg4);Pp1-87B;CIAPIN1;mRpL4;hrg;gish;PpD3;eIF4H1;CycK;mask;CG34401;schlank;wds;c12.1;Spt5;SF2;SP1029;CG3021;krz;dbo;wun2;cic;larp;Jafrac1;Gclc;Ugt37C1;Debcl;Dhap-at;Not1;spok;ATbp;CG18754;CG18809;CG18764;CG42486
GO:0008154	actin polymerization or depolymerization	Assembly or disassembly of actin filaments by the addition or removal of actin monomers from a filament.	58.333% (42/72)	4.37581e-08	7.36	30998;31075;31386;31459;32981;33110;33346;33444;3355133;33782;34132;34780;35311;35340;35715;37387;37521;37767;37841;37858;38306;39206;39505;39520;39766;41225;41718;41719;41861;41883;41917;42371;42389;42491;42816;42986;43402;43673;45233;45821;45931;48973	svr;DAAM;CG11436;spoon;Cdc42;fliI;cpb;Arpc5;conu;Lam;Btk29A;p38b;Arpc2;dia;LRR;cpa;Vrp1;Ssrp;tsr;gek;Svil;CG32066;flr;Abp1;Strump;Mical;Abi;twf;Sra-1;Atx2;Arpc3A;RhoGAP92B;psidin;Cortactin;Nup98-96;ssh;WASp;dco;capt;Abl;spir;Src64B
GO:0008213	protein alkylation	The addition of an alkyl group to a protein amino acid. Alkyl groups are derived from alkanes by removal of one hydrogen atom.	53.571% (45/84)	4.50329e-07	6.35	30971;31015;31149;31200;31638;31880;32301;32941;3354971;33761;33991;34119;34153;34377;34595;34611;36022;36645;36809;37554;37795;37851;37962;38565;39203;39552;40133;40324;40593;40793;41090;41219;41226;41295;41427;41737;41743;42444;42936;43016;43351;43788;43856;44554;53428	G9a;Hmt4-20;trr;SmydA-8;Setd3;Cfp1;Set2;CoRest;Set1;Ncoa6;Mnn1;Su(var)205;Wdr82;Utx;esc;escl;Ntmt;BEAF-32;csul;Rtf1;Lpt;yki;egg;HDAC1;E(z);Ptip;ash1;CG10584;atms;gpp;Kdm2;Art4;CG3909;Art1;Sbf;trx;PR-Set7;CG5466;ash2;vig2;NSD;Hcf;nej;Smyd3;wds
GO:0008219	cell death	Any biological process that results in permanent cessation of all vital functions of a cell. A cell should be considered dead when any one of the following molecular or morphological criteria is met: (1) the cell has lost the integrity of its plasma membrane; (2) the cell, including its nucleus, has undergone complete fragmentation into discrete bodies (frequently referred to as apoptotic bodies). The cell corpse (or its fragments) may be engulfed by an adjacent cell in vivo, but engulfment of whole cells should not be considered a strict criteria to define cell death as, under some circumstances, live engulfed cells can be released from phagosomes (see PMID:18045538).	43.342% (166/383)	1.58057e-11	10.8	140439;252554;31027;31151;31221;31290;31293;31310;31362;31441;31499;31518;31543;31666;31713;31716;31746;31773;318096;32045;32097;32256;32257;32510;32537;326115;32877;32935;32948;32962;32979;33114;33156;33196;33212;33281;33377;33390;33477;33512;33648;33906;33943;34119;34328;34377;34527;34708;35288;35329;35381;35540;35609;35653;35724;35742;35801;35955;35998;36040;36290;36309;36361;36425;36426;36461;36727;36990;36993;37203;37216;37247;37516;37528;37563;37601;37729;37751;37851;37857;38017;38218;38344;38375;38456;38613;38630;38648;38748;38913;38914;38961;39004;39173;39270;39284;39454;39483;39659;39776;39944;40045;40092;40260;40527;40554;40664;40700;40860;40958;40998;41020;41068;41096;41140;41180;41209;41260;41398;41673;41704;41756;41839;41883;41957;42169;42253;42313;42358;42389;42447;42504;42550;42616;42634;42679;42693;42845;42898;43018;43080;43283;43514;43565;43604;43651;43673;43697;43905;43958;43991;44030;44039;44259;44548;44642;44747;44830;45826;45881;47396;47594;49228;49424;53558;53585	Tre1;sav;Rbf;arm;Raf;rst;N;Myc;Tip60;Cdk7;lin-52;mof;raptor;Atg5;Ubr3;sws;Traf6;Trf2;CG32579;Hsp60A;Drak;hep;lic;HUWE1;Chc;Atg16;htk;pcm;Tao;Naa20A;Mer;Sep1;l(2)gl;smo;ebi;S;CG4238;AIF;Duox;alpha4GT1;morgue;Daxx;Aatf;Su(var)205;Dref;Utx;Nup154;Sirt1;lok;IKKepsilon;E2f2;EcR;vimar;cos;cn;Cul1;pnut;Drep2;Uba1;TER94;Drep1;EndoG;DUBAI;CG17019;SCCRO3;Dp;Cdk5;POSH;Dcr-2;hppy;Tab2;hpo;GlcT;Fmr1;mRpS29;RYBP;Dcp-1;sigmar;yki;snama;Pdk1;drpr;Atg2;Usp5;Ubi-p63E;Uev1A;l(3)psg2;scny;velo;Atg18a;MED24;Cbl;Fhos;Dronc;scyl;chrb;Atg1;Srrm1;Tak1;PDCD-5;CG32176;ftz-f1;rept;Psn;aux;tub;Itpr;Atg17;MAGE;puc;Atg13;Mkk4;CG11964;Vps15;Ras85D;dmt;FBXO11;Bruce;Csk;Lkb1;rdx;HtrA2;tefu;Atx2;Akt1;wrd;Mekk1;Dl;Ire1;psidin;Lrrk;slmb;E2f1;PSR;mats;wfs1;Dcr-1;Miro;BRWD3;Clbn;XNP;pll;Drice;Axn;hdc;wts;dco;qless;syd;spag;Pten;msn;Pak;nbs;lola;Apc;msk;kto;bel;ix;Tor;aPKC;mod(mdg4);CIAPIN1;wun2;Debcl
GO:0008258	head involution	Movement of the anterior ectoderm to the interior of the embryo.	48.649% (18/37)	0.00523868	2.28	33988;34132;35256;35540;36442;36990;37201;37386;38146;38291;39173;39270;39284;41094;41656;41772;43319;44071	Rab30;Btk29A;Hakai;EcR;Ack-like;POSH;ena;shg;Rac1;ecd;Dronc;scyl;chrb;pum;yrt;put;Mtl;Mcr
GO:0008283	cell population proliferation	The multiplication or reproduction of cells, resulting in the expansion of a cell population.	46.557% (142/305)	7.98009e-13	12.1	252554;31014;31027;31221;31293;31738;31869;31874;32080;32268;32337;32543;326198;32703;32752;32976;32979;32981;32994;33156;33203;33226;33281;33389;33419;3354888;3355133;33782;33882;33991;34225;34263;34328;34377;34527;34735;34752;34896;34908;34961;35047;35197;35540;35576;35747;35900;36057;36382;36491;36544;36791;36793;37230;37247;37355;37467;37528;3772180;37723;37851;37857;37859;37893;38146;38160;38198;38202;38389;38516;38565;38580;38639;38649;38765;38779;38961;39173;39203;39744;39958;40063;40092;40201;40308;40554;40620;40657;40710;40795;40860;40993;41032;41140;41365;41398;41673;41675;41911;41942;41952;41957;42000;42130;42313;42446;42453;42497;42504;42549;42550;42634;42672;42676;42693;42848;42862;42896;43041;43046;43130;43222;43283;43288;43415;43434;43651;43656;43728;43991;44275;44448;44543;44642;45307;45655;45959;46719;47396;47594;47877;50225;53569	sav;Roc1a;Rbf;Raf;N;Smox;mxc;ric8a;hop;Bap60;Pdcd4;Myb;Krn;baz;par-6;dome;Mer;Cdc42;zld;l(2)gl;Pi3K21B;lwr;S;TBCD;Axud1;rl;conu;Lam;Pez;Mnn1;alien;numb;Dref;Utx;Nup154;Uvrag;Ing5;Cul3;sna;heix;dl;brat;EcR;Mob4;drosha;babo;Jra;Sin3A;cnn;AGO1;Lis-1;clu;hts;hpo;insc;Rae1;Fmr1;Sxl;mi;yki;snama;enok;Slik;Rac1;Ptp61F;Bgb;Bro;Hsp83;ago;HDAC1;Dhc64C;lin-28;Myt1;Galphai;msl-3;Cbl;Dronc;E(z);brm;Nedd4;CSN1b;rept;gig;CSN3;tub;cno;Snr1;Madm;Zif;MAGE;Arl2;hb;Ras85D;mgr;Csk;Lkb1;flfl;nsl1;mor;msps;Akt1;CSN5;osa;Dl;Pi3K92E;Cdk2;CG7044;slmb;InR;E2f1;mats;loco;wake;Dcr-1;Rox8;Tsc1;crb;Nup358;RIOK2;Lnk;Tl;pll;l(3)mbt;Doa;Cul5;wts;tll;pasha;Pten;SoxN;scrib;enc;Apc;fz;dom;mts;dlt;Tor;aPKC;tws;Prosap;pins
GO:0008285	negative regulation of cell population proliferation	Any process that stops, prevents or reduces the rate or extent of cell proliferation.	57.534% (42/73)	7.56144e-08	7.12	252554;32268;32979;33156;33226;33419;33782;33882;33991;34263;34377;34735;34752;34961;35197;37247;37528;38160;38389;38516;39173;39744;40201;40657;40860;41398;41942;42000;42130;42504;42634;42848;42862;43288;43415;43434;43651;43991;44448;45655;45959;47877	sav;Bap60;Mer;l(2)gl;lwr;Axud1;Lam;Pez;Mnn1;numb;Utx;Uvrag;Ing5;heix;brat;hpo;Fmr1;Ptp61F;Hsp83;ago;Dronc;brm;gig;Snr1;MAGE;Csk;mor;CSN5;osa;slmb;mats;Rox8;Tsc1;l(3)mbt;Doa;Cul5;wts;Pten;scrib;dom;mts;tws
GO:0008286	insulin receptor signaling pathway	The series of molecular signals generated as a consequence of the insulin receptor binding to insulin.	58.442% (45/77)	1.33763e-08	7.87	26067067;2768940;31014;31097;31310;31543;31872;32278;32919;33203;33262;33386;3354888;34433;35425;35576;35742;36604;36952;37152;37528;38017;38160;38389;38639;38644;38654;40201;40562;41084;41957;42169;42446;42504;42549;42862;43130;43222;43312;43580;43991;43999;44131;45959;47396	PRAS40;Pp2A-29B;Roc1a;Ns3;Myc;raptor;Dsor1;HDAC4;rictor;Pi3K21B;dock;GlyP;rl;STUB1;step;Mob4;Cul1;Sin1;cnk;Sik3;Fmr1;Pdk1;Ptp61F;Hsp83;lin-28;Usp47;S6k;gig;srl;tgo;Akt1;wrd;Pi3K92E;slmb;InR;Tsc1;Lnk;Tl;wdb;sima;Pten;trbl;Mkrn1;mts;Tor
GO:0008293	torso signaling pathway	The series of molecular signals initiated by an extracellular ligand binding to torso (a receptor tyrosine kinase) on the surface of a target cell, and ending with the regulation of a downstream cellular process, e.g. transcription.	54.839% (17/31)	0.00127454	2.89	31221;31872;32569;3354888;34790;34896;35864;36952;38321;39158;40660;41140;43162;44052;48973;53554;53560	Raf;Dsor1;vap;rl;Sos;Cul3;gcl;cnk;dos;RasGAP1;ksr;Ras85D;gro;Shc;Src64B;krz;cic
GO:0008298	intracellular mRNA localization	Any process in which mRNA is transported to, or maintained in, a specific location within the cell.	61.333% (46/75)	1.02264e-09	8.99	2768852;32132;32478;32537;32979;33156;33507;33968;34110;34441;34541;34636;35051;35680;36040;36306;36791;36809;36810;37065;37402;37417;37757;37790;38067;38389;38580;39722;40559;41138;41431;41666;41746;41788;41952;41971;42501;43331;43572;43700;44543;45827;45931;47594;47781;48448	par-1;CkIIbeta;Grip128;Chc;Mer;l(2)gl;okr;Hrb27C;Rbsn-5;Grip75;Ge-1;Rab6;BicD;didum;TER94;SmD3;Lis-1;csul;Khc;stau;mago;tud;egl;DCP1;klar;Hsp83;Dhc64C;DCP2;lost;rump;glo;sqd;spn-B;jvl;msps;asun;Rab11;btz;Sry-delta;spn-F;enc;bic;spir;aPKC;fs(1)K10;CkIIalpha
GO:0008333	endosome to lysosome transport	The directed movement of substances from endosomes to lysosomes.	64.286% (9/14)	0.00456487	2.34	31105;31118;32791;32947;33689;37015;41107;41992;44819	rush;dor;Mvb12;car;Mon1;Snx16;Vps16A;ema;g
GO:0008340	determination of adult lifespan	The pathways that regulate the duration of the adult phase of the life-cycle of an animal.	42.012% (71/169)	3.70137e-05	4.43	261599;2768685;31118;31154;31293;31381;31543;31564;31647;31704;31738;31760;31845;31872;31957;32256;32534;326264;32637;32947;33081;33185;33386;33392;3354888;3355130;33906;33991;34132;34359;34708;34780;35123;35540;35900;36048;36382;36447;36499;36698;36727;36951;36990;37323;38565;38654;39075;39078;39173;40049;40174;40201;40958;40988;41140;41673;42066;42186;42199;42549;42862;43149;43312;43481;44819;44885;45374;47396;48552;53578;59170	mthl12;mld;dor;Edem1;N;rb;raptor;CG11700;cm;snz;Smox;Trxr-1;fh;Dsor1;alpha-Man-Ia;hep;PGRP-LE;AGBE;mthl1;car;Cbs;kis;GlyP;aop;rl;lt;Daxx;Mnn1;Btk29A;Prosalpha6;Sirt1;p38b;CG10383;EcR;babo;magu;Sin3A;GLaz;mip120;CG8155;Cdk5;Prosalpha5;POSH;Mgat1;HDAC1;S6k;Hsp26;Hsp27;Dronc;Indy;Rpn1;gig;puc;Coq2;Ras85D;Lkb1;cher;14-3-3epsilon;Dlc90F;InR;Tsc1;Nf1;wdb;alph;g;mys;fwd;Tor;Sam-S;Jafrac1;CG18809
GO:0008354	germ cell migration	The orderly movement of a cell specialized to produce haploid gametes through the embryo from its site of production to the place where the gonads will form.	51.111% (23/45)	0.000710746	3.15	140439;2768716;33226;33753;33863;35478;36045;36209;36614;37386;38976;40093;40640;41094;41737;42186;42803;43650;43749;44274;49228;53558;53578	Tre1;mim;lwr;tkv;stai;gus;oys;Fpps;ttv;shg;foi;nes;Cerk;pum;trx;14-3-3epsilon;Hmgcr;zfh1;faf;disp;mod(mdg4);wun2;Jafrac1
GO:0008356	asymmetric cell division	The asymmetric division of cells to produce two daughter cells with different developmental potentials. It is of fundamental significance for the generation of cell diversity.	57.282% (59/103)	2.30974e-10	9.64	31293;31874;32703;32752;32981;33156;33211;33389;34225;34263;34286;34328;34543;34881;34908;35154;35197;35329;35696;36001;36264;36491;36555;36791;36793;37230;37355;37386;3772180;37962;38580;38649;38765;40063;40308;40795;40859;40993;41365;41673;41675;41785;41952;42000;42313;42549;42672;42676;42880;43402;43901;44263;44543;45307;45959;47396;47594;47877;53569	N;ric8a;baz;par-6;Cdc42;l(2)gl;AP-2alpha;TBCD;alien;numb;pelo;Dref;l(2)gd1;Su(H);sna;Nak;brat;IKKepsilon;scra;dap;Mtor;cnn;mam;Lis-1;clu;hts;insc;shg;Sxl;egg;Dhc64C;Myt1;Galphai;CSN1b;CSN3;Zif;Sas-4;Arl2;mgr;Lkb1;flfl;eff;msps;CSN5;Dl;InR;loco;wake;twin;WASp;chb;Sara;enc;fz;mts;Tor;aPKC;tws;pins
GO:0008358	maternal determination of anterior/posterior axis, embryo	The specification of the anterior/posterior axis of the embryo by gradients of maternally-transcribed gene products; exemplified in insects by the morphogens, bicoid and nanos.	55.056% (49/89)	4.43639e-08	7.35	2768852;32257;32478;32537;326157;32703;32979;33156;33968;34110;34441;34541;34636;35289;35329;35478;35680;35731;36040;36118;36306;36773;36809;36810;37065;37304;37402;37417;37757;37790;38067;38389;39722;40559;41138;41431;41666;41952;42000;42501;43331;43572;43700;44448;44543;45827;45931;47594;47781	par-1;lic;Grip128;Chc;mon2;baz;Mer;l(2)gl;Hrb27C;Rbsn-5;Grip75;Ge-1;Rab6;vls;IKKepsilon;gus;didum;sax;TER94;psq;SmD3;Dg;csul;Khc;stau;tapas;mago;tud;egl;DCP1;klar;Hsp83;DCP2;lost;rump;glo;sqd;msps;CSN5;Rab11;btz;Sry-delta;spn-F;scrib;enc;bic;spir;aPKC;fs(1)K10
GO:0008360	regulation of cell shape	Any process that modulates the surface configuration of a cell.	61.905% (39/63)	1.31774e-08	7.88	31429;31667;32080;32981;33014;33148;33409;3355131;33619;33881;34519;35311;35340;36915;38146;38531;38879;39561;40249;40462;41718;41861;42501;42898;43319;43402;43651;43715;43832;43916;43991;44030;44111;44353;44851;44885;45233;45821;48317	ovo;Dok;hop;Cdc42;Rab35;fog;Sec24CD;cta;ed;PDZ-GEF;SCAR;Arpc2;dia;RhoGEF2;Rac1;dyl;pbl;Frl;RhoBTB;Hem;Abi;Sra-1;Rab11;BRWD3;Mtl;WASp;wts;mey;PlexA;Rok;Pten;msn;slpr;Shark;raw;mys;capt;Abl;ttk
GO:0008361	regulation of cell size	Any process that modulates the size of a cell.	55.769% (58/104)	1.349e-09	8.87	249072;31027;31082;31245;31310;31543;32078;32119;32257;32543;32631;32677;32743;32838;32919;33003;33203;33399;3354888;3355136;34772;34780;34790;35111;35922;36846;37007;37203;37528;38017;38146;38385;38649;38654;38879;39158;39520;39550;39686;40201;40660;40710;41140;41957;42253;42446;42549;42846;42862;42995;43709;43991;43999;44573;45307;47396;53431;5740235	Liprin-alpha;Rbf;CG12773;Seipin;Myc;raptor;dsh;bif;lic;Myb;mbt;Nprl2;RhoGAPp190;Wnt5;rictor;pico;Pi3K21B;mio;rl;Nipped-B;kuz;p38b;Sos;CG10413;Vang;Sema2a;Sema1b;hppy;Fmr1;Pdk1;Rac1;Girdin;Myt1;S6k;pbl;RasGAP1;Abp1;Nprl3;dop;gig;ksr;Madm;Ras85D;Akt1;Mekk1;Pi3K92E;InR;spas;Tsc1;Ythdf;Gcn2;Pten;trbl;MAPk-Ak2;fz;Tor;Best1;RhoGAP1A
GO:0008380	RNA splicing	The process of removing sections of the primary RNA transcript to remove sequences not present in the mature form of the RNA and joining the remaining sections to form the mature form of the RNA.	47.841% (144/301)	3.69927e-14	13.43	31086;31259;31329;31442;31448;31481;31558;31662;31780;31840;32009;32069;32168;32282;32373;32455;32464;32490;32602;32636;32819;32881;33043;33201;33235;33305;33460;33465;33513;33514;3355109;3355114;33680;33781;33909;33967;33968;33982;34138;34312;34648;34788;35099;35192;35220;35256;35268;35539;35654;35713;35756;35788;36208;36304;36306;36514;36527;36561;36619;36687;36820;36984;37123;37146;37178;37335;37402;37561;37562;3772180;3772527;3772678;38032;38062;38069;38093;38291;38720;38795;38798;38811;38937;39456;39483;39535;39655;39737;39955;40064;40087;40141;40172;40369;40529;40559;40673;40676;40678;40739;41000;41091;41147;41159;41431;41437;41524;41529;41666;41840;41891;41965;42048;42129;42272;42274;42322;42358;42397;42596;42813;42848;42899;42931;43004;43331;43348;43358;43385;43415;43427;43764;4379906;43912;44029;44238;44409;44900;45655;45961;47869;48535;48782;53435;53443	ssx;CG2685;Parg;snf;Rnp4F;CG4119;Spx;CG1677;Es2;Bx42;Imp;l(1)10Bb;Tango4;CG1622;l(1)G0007;CG5877;CG6227;CG9213;U2af50;SNRPG;CG6179;Usp39;cactin;U2af38;Sf3b1;CG4896;Cwc25;Tnpo-SR;CG3542;Sf3b2;Parp;Spf45;CG3225;Hel25E;Phf5a;x16;Hrb27C;snRNP-U1-70K;Mettl14;Srp54;bru1;CG16865;ncm;l(2)37Cb;RtcB;Hakai;CG10466;Ars2;Dhx15;U2A;nito;Pabp2;CG7741;Prp8;SmD3;fand;fl(2)d;pea;tra2;CG11808;CG7747;cyp33;Prp19;CG30122;CG15084;rig;mago;qkr58E-1;qkr58E-2;Sxl;snRNA:U5:35D;snRNA:U4:25F;CG7028;Cdc5;Cypl;Sf3b3;ecd;Sf3b6;Neos;Cdc27;lark;Cpsf6;Sf3a2;Srrm1;CG8833;Prp31;l(3)72Ab;U4-U6-60K;CG6841;Gem2;asf1;Prp3;barc;CG14641;lost;CG2931;CG2926;noi;Rm62;CG9684;beag;RnpS1;Son;glo;CG31368;pps;CG5641;sqd;Hsc70-4;obe;Bin1;Sf3a1;CG31249;Smu1;snRNP-U1-C;CG5316;Ire1;mdlc;how;tst;Rox8;CG5728;CG13625;PQBP1;btz;BCAS2;CG4849;Hrb98DE;Doa;Slu7;mod;snRNA:U11;SF1;Ref1;sip1;Cbp80;Larp7;dom;Pep;vir;Hrb87F;Mtr4;c12.1;SF2
GO:0008543	fibroblast growth factor receptor signaling pathway	The series of molecular signals generated as a consequence of a fibroblast growth factor receptor binding to one of its physiological ligands.	54.054% (20/37)	0.000620388	3.21	31221;31425;31872;32115;32569;33392;3354888;34169;34790;35486;36952;38760;38879;39434;39596;40660;41140;43162;44052;48973	Raf;Ptp4E;Dsor1;Ptp10D;vap;aop;rl;CG13398;Sos;sxc;cnk;sgl;pbl;nst;dlp;ksr;Ras85D;gro;Shc;Src64B
GO:0008544	epidermis development	The process whose specific outcome is the progression of the epidermis over time, from its formation to the mature structure. The epidermis is the outer epithelial layer of an animal, it may be a single layer that produces an extracellular material (e.g. the cuticle of arthropods) or a complex stratified squamous epithelium, as in the case of many vertebrate species.	51.613% (32/62)	5.40723e-05	4.27	2768852;31429;31554;32078;32207;32627;32981;33156;33349;34110;34882;35540;35922;36139;36213;37841;38146;39399;39505;39513;40165;40620;40958;43319;43402;43916;44205;44448;45307;45325;49070;8673992	par-1;ovo;sqh;dsh;LIMK1;SMC3;Cdc42;l(2)gl;frtz;Rbsn-5;ck;EcR;Vang;dgo;sha;tsr;Rac1;app;flr;cmb;trc;cno;puc;Mtl;WASp;Rok;spen;scrib;fz;lin;Mbs;Nost
GO:0008582	regulation of synaptic assembly at neuromuscular junction	Any process that modulates the frequency, rate or extent of synaptic assembly at neuromuscular junctions.	51.327% (58/113)	7.69556e-08	7.11	31247;31543;32623;32771;32919;32948;32981;33185;33346;33529;33753;35197;35420;35524;35532;35576;35731;36460;36604;36727;37015;37065;37201;37233;37467;37528;37961;38412;38890;38898;39212;39266;39293;39385;39520;40168;40201;40712;41094;41353;41694;41957;42058;42371;42446;42846;43149;43402;43434;43725;43974;44039;45821;45906;47396;48973;53556;53566	Pi4KIIIalpha;raptor;Arp2;mnb;rictor;Tao;Cdc42;kis;cpb;Mad;tkv;brat;Cul2;Src42A;Tbce;Mob4;sax;Fsn;Sin1;Cdk5;Snx16;stau;ena;Fak;Rae1;Fmr1;Eps-15;Strip;nmo;Arp3;simj;Ube3a;Mob2;RhoGAP68F;Abp1;Rab8;gig;Sec8;pum;Arfip;Nsf2;Akt1;Patr-1;RhoGAP92B;Pi3K92E;spas;Nf1;WASp;Cul5;Med;trio;Pak;Abl;mr;Tor;Src64B;dbo;Kat60
GO:0008586	imaginal disc-derived wing vein morphogenesis	The process in which anatomical structures of the veins on an imaginal disc-derived wing are generated and organized.	56.522% (26/46)	3.53162e-05	4.45	32547;33282;33379;33529;34543;34881;34882;35560;36171;37573;37795;37890;39735;39744;39958;40657;41086;41140;41942;42130;42327;42445;44205;44747;46156;48571	tay;ast;Su(dx);Mad;l(2)gd1;Su(H);ck;Bap170;shn;px;Lpt;bs;elgi;brm;Nedd4;Snr1;hyx;Ras85D;mor;osa;Dys;H;spen;msk;Gug;heph
GO:0008587	imaginal disc-derived wing margin morphogenesis	The process in which the anatomical structures of the imaginal disc-derived wing margin are generated and organized. The wing margin is a strip of cells in the third instar disc at the boundary between the presumptive dorsal and ventral surfaces of the wing blade.	55.556% (30/54)	1.4262e-05	4.85	31151;31293;32078;32273;32990;33212;33379;34774;35560;36555;36612;37890;38978;39259;39596;39744;40657;41086;41942;42130;42313;42380;42445;42509;42596;43565;43791;44279;45307;48571	arm;N;dsh;sno;parvin;ebi;Su(dx);ics;Bap170;mam;Asx;bs;rhea;wls;dlp;brm;Snr1;hyx;mor;osa;Dl;Hs6st;H;Usp8;how;Axn;lgs;arr;fz;heph
GO:0008589	regulation of smoothened signaling pathway	Any process that modulates the frequency, rate or extent of smoothened signaling.	63.636% (56/88)	1.77488e-12	11.75	2768940;31014;31247;31554;31618;31713;31979;32169;32752;32855;32910;33196;33226;33379;33981;34896;35653;35742;35780;35927;36040;36539;36545;36614;36999;37198;37517;3772101;3772180;38565;38721;38916;39133;39596;39958;40620;41086;41565;41611;41704;41785;42504;42509;43312;43673;43856;45031;45830;45959;46156;47594;47877;48448;49045;49701;53554	Pp2A-29B;Roc1a;Pi4KIIIalpha;sqh;C3G;Ubr3;PPP4R2r;Usp7;par-6;fu;Ulp1;smo;lwr;Su(dx);smt3;Cul3;cos;Cul1;Cul4;Su(var)2-10;TER94;Uba3;Rpn13;ttv;Smurf;botv;Synj;sotv;Sxl;HDAC1;Tnpo;UbcE2M;Ubc4;dlp;Nedd4;cno;hyx;Su(fu);pic;rdx;eff;slmb;Usp8;wdb;dco;nej;Pp4-19C;bur;mts;Gug;aPKC;tws;CkIIalpha;Gprk2;gish;krz
GO:0008592	regulation of Toll signaling pathway	Any process that modulates the frequency, rate or extent of the Tl signaling pathway.	44.444% (24/54)	0.00594763	2.23	31589;31746;32910;33043;33226;33734;33981;34969;35859;35861;36993;39547;39610;40725;41532;41858;42504;42935;43162;43256;43415;44496;49045;53554	dx;Traf6;Ulp1;cactin;lwr;senju;smt3;cact;PGRP-SC1a;PGRP-SC1b;Dcr-2;26-29-p;mop;dgrn;Aos1;ea;slmb;puf;gro;spz;Doa;Uba2;Gprk2;krz
GO:0008593	regulation of Notch signaling pathway	Any process that modulates the frequency, rate or extent of the Notch signaling pathway.	55.714% (39/70)	6.91021e-07	6.16	31589;31746;32273;326122;32877;33156;33212;33379;33441;33619;34170;34263;34543;34708;34735;34881;35154;36564;36967;37443;37536;37961;38103;38961;39619;39620;39750;39958;40260;41310;42445;42702;42896;43008;43157;43159;43869;44030;53554	dx;Traf6;sno;rumi;htk;l(2)gl;ebi;Su(dx);insv;ed;Akap200;numb;l(2)gd1;Sirt1;Uvrag;Su(H);Nak;O-fut1;insb;CG10795;Vps35;Eps-15;Usp10;Cbl;Tom;Brd;mib1;Nedd4;Psn;Tsp86D;H;Usp12-46;crb;shams;E(spl)m4-BFM;E(spl)m6-BFM;amx;msn;krz
GO:0008595	anterior/posterior axis specification, embryo	The specification of the anterior/posterior axis of the embryo by the products of genes expressed maternally and genes expressed in the zygote.	55.556% (65/117)	1.72138e-10	9.76	2768852;31221;31722;31872;32257;32478;32537;326157;32703;32979;33156;3354888;33968;34110;34441;34541;34636;35289;35329;35478;35680;35731;36040;36118;36306;36773;36809;36810;36952;37065;37304;37402;37417;37757;37790;38067;38321;38389;39158;39722;40559;40577;40660;41032;41094;41138;41140;41431;41666;41952;42000;42501;43331;43572;43656;43700;44052;44131;44448;44543;45827;45931;47594;47781;53560	par-1;Raf;fs(1)h;Dsor1;lic;Grip128;Chc;mon2;baz;Mer;l(2)gl;rl;Hrb27C;Rbsn-5;Grip75;Ge-1;Rab6;vls;IKKepsilon;gus;didum;sax;TER94;psq;SmD3;Dg;csul;Khc;cnk;stau;tapas;mago;tud;egl;DCP1;klar;dos;Hsp83;RasGAP1;DCP2;lost;MED31;ksr;hb;pum;rump;Ras85D;glo;sqd;msps;CSN5;Rab11;btz;Sry-delta;tll;spn-F;Shc;Mkrn1;scrib;enc;bic;spir;aPKC;fs(1)K10;cic
GO:0008610	lipid biosynthetic process	The chemical reactions and pathways resulting in the formation of lipids, compounds soluble in an organic solvent but not, or sparingly, in an aqueous solvent.	34.363% (89/259)	0.00994043	2	19835383;2768668;2768685;31165;31239;31245;31247;31358;31399;31517;317833;31845;31899;32279;32520;326219;326259;32760;33107;33203;33258;33512;33532;33836;34116;34136;34185;34300;34910;35067;35255;35417;35529;35554;35685;35786;36209;36448;36585;37019;37020;37073;37118;37356;37358;37482;37516;37782;37887;37978;38291;38396;38446;38457;38596;38823;39160;39204;39262;39329;39652;39910;40093;40139;40323;40404;40670;40944;41213;41543;42254;42388;42446;42526;42658;42803;42867;42979;43043;43104;43350;43697;44117;45374;47249;48387;50392;53586;5740359	PIG-V;CG33331;mld;usp;egh;Seipin;Pi4KIIIalpha;brn;Torsin;GAA1;ghi;fh;LPCAT;CG15743;Mvd;Sk2;CG33116;Socs16D;Dd;Pi3K21B;PGAP2;alpha4GT1;Hydr2;ifc;PGAP5;CG7840;PIG-U;IP3K1;lace;CG6870;CG10268;CG2201;SCAP;Pld;PIG-G;Socs44A;Fpps;Spt-I;beta4GalNAcTA;Hyccin;PIG-A;adp;PIG-O;sktl;CG9993;LBR;GlcT;Cpes;Fatp3;Atf-2;ecd;nSMase;PIG-B;Sc2;Fitm;SMSr;iPLA2-VIA;CG8009;GlcAT-P;Pi3K68D;Pex3;beg;nes;PIG-F;Pdss2;ORMDL;Pi4KIIalpha;PIG-H;CG9459;CG5608;CG7718;PIG-L;Pi3K92E;Idi;sit;Hmgcr;CG6178;PIG-S;CG10425;CLS;mino;qless;bgm;fwd;woc;Ttc7;schlank;Dhap-at;spok
GO:0008630	intrinsic apoptotic signaling pathway in response to DNA damage	The series of molecular signals in which an intracellular signal is conveyed to trigger the apoptotic death of a cell. The pathway is induced by the detection of DNA damage, and ends when the execution phase of apoptosis is triggered.	60% (9/15)	0.00862794	2.06	31027;35288;36461;37247;41839;43018;43651;44259;53585	Rbf;lok;Dp;hpo;tefu;Clbn;wts;nbs;Debcl
GO:0008654	phospholipid biosynthetic process	The chemical reactions and pathways resulting in the formation of a phospholipid, a lipid containing phosphoric acid as a mono- or diester.	46.875% (45/96)	4.34999e-05	4.36	19835383;2768668;31247;31399;31517;31899;32279;32520;326259;32760;33107;33203;33258;34116;34185;34300;35255;35417;35554;35685;35786;36209;37019;37020;37118;37356;37782;38446;38596;38823;39329;40093;40139;40670;40944;41543;42254;42388;42446;42526;42979;43104;43350;45374;48387	PIG-V;CG33331;Pi4KIIIalpha;Torsin;GAA1;LPCAT;CG15743;Mvd;CG33116;Socs16D;Dd;Pi3K21B;PGAP2;PGAP5;PIG-U;IP3K1;CG10268;CG2201;Pld;PIG-G;Socs44A;Fpps;Hyccin;PIG-A;PIG-O;sktl;Cpes;PIG-B;Fitm;SMSr;Pi3K68D;nes;PIG-F;Pi4KIIalpha;PIG-H;CG5608;CG7718;PIG-L;Pi3K92E;Idi;PIG-S;CLS;mino;fwd;Ttc7
GO:0009056	catabolic process	The chemical reactions and pathways resulting in the breakdown of substances, including the breakdown of carbon compounds with the liberation of energy for use by the cell or organism.	38.869% (426/1096)	1.66404e-17	16.78	246653;2768882;2768940;31012;31014;31044;31081;31095;31110;31118;31154;31157;31185;31221;31245;31293;31310;31458;31519;31543;31564;31567;31625;31628;31662;31666;31713;31724;31728;31738;31746;31776;31795;31803;31835;31845;318867;318983;31905;31925;31989;32005;32047;32111;32120;32153;32164;32169;32195;32209;32216;32222;32256;32279;32441;32455;32473;32510;32537;32584;32589;32601;326115;326135;326237;32677;32687;32690;32715;32722;32751;32765;32777;32791;32839;32935;32947;32966;32977;32987;33026;33056;33105;33211;33212;33377;33379;33386;33397;33399;33493;33532;3354888;3355130;33561;33597;33648;33684;33718;33719;33738;33836;33854;33932;33959;33964;34136;34153;34286;34316;34321;34359;34364;34377;34378;34387;34433;34484;34541;34699;34714;34835;34896;34999;35100;35129;35146;35176;35246;35342;35411;35420;35478;35501;35527;35540;35554;35701;35724;35742;35759;35780;35788;35793;35859;35861;35864;35875;35893;35900;35921;35998;36018;36040;36061;36102;36201;36244;36290;36309;36319;36361;36386;36392;36425;36447;36460;36544;36545;36580;36638;36698;36769;36772;36773;36794;36951;36990;36993;36999;37035;37152;37188;37247;37285;37288;37289;37329;37378;37435;37467;37517;37528;37532;37542;37601;37723;37729;37751;37755;37790;37792;37839;37857;37876;37894;37954;37966;38034;38045;38085;38103;38175;38223;38342;38344;38369;38375;38396;38456;38516;38596;38639;38644;38648;38654;38734;38798;3885647;38885;38888;38913;38937;38961;39026;39034;39035;39043;39104;39133;39136;39157;39173;39226;39266;39308;39366;39448;39454;39547;39550;39610;39628;39659;39691;39722;39818;39842;39845;39855;39875;39883;39884;39888;39957;39958;40030;40055;40127;40138;40140;40144;40169;40174;40201;40265;40291;40308;40386;40388;40456;40543;40596;40639;40653;40683;40700;40711;40717;40724;40847;40947;40948;40961;40998;41079;41082;41090;41094;41096;41107;41112;41138;41140;41159;41179;41190;41209;41260;41304;41427;41531;41541;41552;41611;41636;41666;41673;41704;41772;41785;41801;41816;41823;41826;41840;41860;41868;41872;41957;41992;42000;42005;42058;42076;42105;42161;42169;42192;42215;42239;42256;42358;42446;42447;42503;42504;42509;42515;42549;42624;42630;42641;42693;42702;42753;42802;42805;42806;42813;42828;42858;42862;42880;42896;42897;42900;42935;42950;42992;42995;43018;43095;43223;43252;43283;43312;43344;43415;43434;43436;43444;43449;43462;43476;43505;43518;43565;43580;43651;43673;43710;43748;43749;43772;43785;43808;43842;43927;43978;43991;43999;44118;44250;44409;44432;44642;44793;45269;45906;45922;45959;46058;46243;46326;47396;48448;48782;50070;50356;50392;53428;53473;53578;53585;5740252	CG46385;Rai1;Pp2A-29B;su(sable);Roc1a;mus81;MTPAP;Lrpprc2;inc;dor;Edem1;Ocrl;Pgd;Raf;Seipin;N;Myc;Usp16-45;Usp30;raptor;CG11700;Rpt4;nonC;CG14435;CG1677;Atg5;Ubr3;Upf2;UbcE2H;Smox;Traf6;CG1440;Trf4-1;Rubicon;APC4;fh;CG31643;CG31855;CG42797;CG1986;CG2124;stx;Rpt3;CG2247;PhKgamma;Upf1;CG1492;Usp7;Rab40;Sec16;CG2540;Tis11;hep;CG15743;CG5599;CG5877;shtd;HUWE1;Chc;Prosalpha4;CG3632;sl;Atg16;CG31357;Ubi-p5E;Nprl2;Ubr1;wcy;CG8915;CG5445;CG8188;CG15814;Vps4;Mvb12;Ggt-1;pcm;car;Rcd-1;Ubqn;AP-1-2beta;CG17065;Cyp6v1;Rpt6;AP-2alpha;ebi;CG4238;Su(dx);GlyP;Uch;mio;Prx6005;Hydr2;rl;lt;CG12795;CG2818;morgue;tank;CG8891;CG8892;Rpn11;ifc;Fbw5;CG11070;Rca1;Rat1;CG7840;Wdr82;pelo;CG4594;CG4619;Prosalpha6;me31B;Utx;Ufd4;Usp14;STUB1;CG6729;Ge-1;CG9934;Edem2;CG33090;Cul3;Prosbeta4;bsf;Faf2;CG10602;Rpn3;ref(2)P;Pomp;Lamp1;Cul2;gus;Not3;Pngl;EcR;Pld;Rpt1;cn;Cul1;CSN4;Cul4;Pabp2;RagC-D;PGRP-SC1a;PGRP-SC1b;gcl;CG8272;PAN2;babo;CG8777;Uba1;Prosalpha7;TER94;dmpd;RanBPM;Fbl6;CG9003;Drep1;EndoG;CG8858;DUBAI;muskelin;CG8778;CG17019;GLaz;Fsn;AGO1;Rpn13;Usp20-33;Rpn6;CG8155;casp;CG8405;Dg;calypso;Prosalpha5;POSH;Dcr-2;Smurf;Ubc10;Sik3;Topors;hpo;Hacl;Ate1;Hsl;CG9945;Prosalpha3;CG9485;Rae1;Synj;Fmr1;CG6758;ari-2;RYBP;mi;Dcp-1;sigmar;Sesn;DCP1;Upf3;Not11;snama;CG3356;Rpn8;Usp15-31;CG3589;Dis3l2;Tudor-SN;Vti1a;Usp10;Psa;Cht2;AhcyL1;Atg2;PAN3;Usp5;nSMase;Ubi-p63E;ago;Fitm;lin-28;Usp47;scny;S6k;CG8270;Cdc27;Mitf;RNaseX25;CG8209;Atg18a;Cpsf6;Cbl;CG5026;smg;CG5087;CG4911;pall;Ubc4;SH3PX1;Cdk8;Dronc;Aps;Ube3a;CG6071;Pop2;Vps13D;Atg1;26-29-p;Nprl3;mop;Prosbeta2;Tak1;CG7656;DCP2;roq;mbf1;Rpn12;Prosbeta6;CG9705;Zcchc7;sina;CG9951;Edc3;Nedd4;not;Uggt;Ltn1;Lon;l(3)76BDm;Rnf146;Usp32;Rpn1;gig;CG5199;CG4042;CSN3;CG7611;Rpn10;Rich;Suv3;ctrip;Prosbeta7;PEK;Rga;Atg17;CG2091;Rpn5;Sec20;Tailor;CG3223;CG10435;Arl8;Atg13;Prosbeta3;Kcmf1;Kdm2;pum;Vps15;Vps16A;Aduk;rump;Ras85D;Son;trbd;Rpt3R;FBXO11;Bruce;CG6567;Sbf;Prosalpha2;CG5961;Not10;pic;CG32473;sqd;Lkb1;rdx;put;eff;CycC;CG6966;GlyS;CG6752;Hsc70-4;Fkbp39;Atg4b;CG6171;Akt1;ema;CSN5;Der-2;Patr-1;m-cup;CG5823;CG14317;wrd;Vps39;Vti1b;CstF64;Epg5;Ire1;Pi3K92E;Lrrk;Bdbt;slmb;Usp8;SNF4Agamma;InR;Gpdh3;CG13850;Rpn7;Dcr-1;Usp12-46;Cdc16;Rpn9;Rpt5;Hrd3;tst;Rpt2;CG13605;Tsc1;twin;crb;Nab2;Dis3;puf;CG5805;EMC6;Ythdf;Clbn;Tnks;Lerp;CG6271;pll;wdb;CG5003;Doa;Cul5;alpha-Man-Ib;CG14516;Rpn2;Usp1;Trc8;Wdr24;ca;Axn;sima;wts;dco;PNPase;CG2126;faf;ABCD;Rad23;gw;Gyf;fal;Plap;Pten;trbl;vih;Cpsf160;Cbp80;IKKbeta;Apc;abo;Prosbeta5;mr;fzr;mts;Prosbeta1;poe;l(2)dtl;Tor;CkIIalpha;Mtr4;mask;CG34401;schlank;wds;SP1029;Jafrac1;Debcl;Not1
GO:0009057	macromolecule catabolic process	The chemical reactions and pathways resulting in the breakdown of a macromolecule, any molecule of high relative molecular mass, the structure of which essentially comprises the multiple repetition of units derived, actually or conceptually, from molecules of low relative molecular mass.	50.791% (289/569)	3.54722e-33	32.45	246653;2768882;31012;31014;31044;31081;31095;31110;31154;31458;31519;31564;31567;31625;31628;31662;31666;31713;31724;31728;31738;31795;31835;318867;318983;31905;31989;32005;32047;32111;32153;32169;32222;32455;32473;32510;32584;326115;326135;326237;32687;32715;32751;32765;32777;32791;32935;32966;32977;33105;33212;33377;33379;33386;33397;33561;33648;33719;33738;33854;33932;33959;33964;34153;34286;34321;34359;34364;34378;34387;34433;34484;34541;34699;34714;34896;34999;35100;35129;35176;35342;35420;35478;35501;35527;35701;35742;35759;35780;35788;35859;35861;35864;35875;35893;35900;35921;35998;36018;36040;36061;36102;36201;36244;36290;36309;36319;36361;36386;36425;36460;36544;36545;36580;36638;36769;36772;36794;36951;36990;36993;36999;37035;37188;37247;37288;37329;37378;37435;37528;37532;37542;37601;37723;37790;37792;37839;37857;37876;37894;37954;38034;38045;38103;38223;38344;38369;38375;38456;38516;38639;38644;38648;38798;38885;38888;38913;38961;39034;39035;39043;39104;39133;39266;39366;39454;39547;39610;39628;39691;39722;39818;39842;39845;39855;39875;39883;39884;39888;39957;39958;40030;40055;40127;40138;40144;40169;40174;40265;40291;40308;40386;40388;40456;40543;40596;40639;40683;40700;40711;40717;40847;40947;40948;41079;41082;41090;41094;41138;41159;41179;41190;41209;41260;41304;41531;41541;41552;41611;41666;41704;41772;41785;41816;41823;41826;41872;42000;42005;42058;42076;42105;42161;42358;42503;42504;42509;42630;42641;42693;42702;42753;42802;42805;42806;42813;42828;42858;42880;42896;42897;42900;42935;42995;43018;43095;43283;43344;43434;43436;43449;43462;43476;43565;43673;43710;43748;43749;43785;43808;43978;43999;44118;44409;44432;44642;44793;45269;45906;45922;46058;46243;46326;47396;48448;48782;50356;53428;5740252	CG46385;Rai1;su(sable);Roc1a;mus81;MTPAP;Lrpprc2;inc;Edem1;Usp16-45;Usp30;CG11700;Rpt4;nonC;CG14435;CG1677;Atg5;Ubr3;Upf2;UbcE2H;Smox;Trf4-1;APC4;CG31643;CG31855;CG42797;CG2124;stx;Rpt3;CG2247;Upf1;Usp7;Tis11;CG5877;shtd;HUWE1;Prosalpha4;Atg16;CG31357;Ubi-p5E;Ubr1;CG8915;CG8188;CG15814;Vps4;Mvb12;pcm;Rcd-1;Ubqn;Rpt6;ebi;CG4238;Su(dx);GlyP;Uch;CG12795;morgue;CG8892;Rpn11;Fbw5;CG11070;Rca1;Rat1;Wdr82;pelo;CG4619;Prosalpha6;me31B;Ufd4;Usp14;STUB1;CG6729;Ge-1;CG9934;Edem2;Cul3;Prosbeta4;bsf;Faf2;Rpn3;Pomp;Cul2;gus;Not3;Pngl;Rpt1;Cul1;CSN4;Cul4;Pabp2;PGRP-SC1a;PGRP-SC1b;gcl;CG8272;PAN2;babo;CG8777;Uba1;Prosalpha7;TER94;dmpd;RanBPM;Fbl6;CG9003;Drep1;EndoG;CG8858;DUBAI;muskelin;CG17019;Fsn;AGO1;Rpn13;Usp20-33;Rpn6;casp;CG8405;calypso;Prosalpha5;POSH;Dcr-2;Smurf;Ubc10;Topors;hpo;Ate1;CG9945;Prosalpha3;CG9485;Fmr1;CG6758;ari-2;RYBP;mi;DCP1;Upf3;Not11;snama;CG3356;Rpn8;Usp15-31;Dis3l2;Tudor-SN;Usp10;Cht2;Atg2;PAN3;Usp5;Ubi-p63E;ago;lin-28;Usp47;scny;Cdc27;RNaseX25;CG8209;Atg18a;Cbl;smg;CG5087;CG4911;pall;Ubc4;Ube3a;Pop2;Atg1;26-29-p;mop;Prosbeta2;CG7656;DCP2;roq;mbf1;Rpn12;Prosbeta6;CG9705;Zcchc7;sina;CG9951;Edc3;Nedd4;not;Uggt;Ltn1;Lon;Rnf146;Usp32;Rpn1;CG5199;CG4042;CSN3;CG7611;Rpn10;Rich;Suv3;ctrip;Prosbeta7;Rga;Atg17;CG2091;Rpn5;Tailor;CG3223;CG10435;Prosbeta3;Kcmf1;Kdm2;pum;rump;Son;trbd;Rpt3R;FBXO11;Bruce;CG6567;Prosalpha2;CG5961;Not10;pic;sqd;rdx;put;eff;CG6966;GlyS;CG6752;CG6171;CSN5;Der-2;Patr-1;m-cup;CG5823;CG14317;Ire1;Bdbt;slmb;Usp8;CG13850;Rpn7;Dcr-1;Usp12-46;Cdc16;Rpn9;Rpt5;Hrd3;tst;Rpt2;CG13605;twin;crb;Nab2;Dis3;puf;Ythdf;Clbn;Tnks;pll;CG5003;Cul5;alpha-Man-Ib;Rpn2;Usp1;Trc8;Axn;dco;PNPase;CG2126;faf;Rad23;gw;Plap;trbl;vih;Cbp80;IKKbeta;Apc;abo;Prosbeta5;mr;fzr;Prosbeta1;poe;l(2)dtl;Tor;CkIIalpha;Mtr4;CG34401;wds;Not1
