## Supplementary material for "Viruses in laboratory *Drosophila* and their impact on host gene expression": Spreadsheet S3 (part 3 of 3)

### Sheet: galbut_virus (continued)
GO.ID	term	definition	name.genes_frequency	name.pvalue	name.-log10_pvalue	name.Significant_genes	name.Significant_genes_symbol
GO:0009058	biosynthetic process	The chemical reactions and pathways resulting in the formation of substances; typically the energy-requiring part of metabolism in which simpler substances are transformed into more complex ones.	39.806% (1066/2678)	1.2999e-55	54.89	192507;19834718;19834908;19835383;19893527;19893528;19893532;19893534;19893536;19893537;19893541;19893544;19893545;19893546;19893553;19893554;19893557;19893559;246627;250735;251900;252479;261607;2768668;2768685;2768848;2768916;30971;30973;31012;31027;31038;31052;31070;31095;31098;31118;31149;31150;31151;31153;31156;31160;31162;31165;31178;31230;31239;31245;31247;31265;31267;31268;31293;31310;31318;31331;31358;31362;31363;31374;31381;31399;31420;31429;31430;31441;31459;31499;31517;31518;31523;31536;31567;31571;31572;31577;31598;31622;31623;31638;31647;31660;31666;31678;31680;31681;31722;31735;31738;31740;31741;31743;31745;31771;31773;317833;31817;31834;31845;31846;31880;318859;31887;318918;318977;318981;31899;318992;31904;31977;32014;32100;32104;32120;32122;32135;32151;32222;32225;32239;32241;32243;32256;32259;32268;32273;32278;32279;32301;32321;32322;32328;32337;32351;32363;32494;32515;32517;32520;32523;32524;32530;32540;32543;32557;32567;32607;326115;326122;32613;326139;326141;326151;326155;326193;326219;326259;326264;32630;32663;32664;32678;32760;32762;32769;32771;32787;32792;32817;32818;32836;32841;32851;32853;32854;32855;32875;32877;32919;32941;32947;32954;32965;32966;32973;32994;33010;33044;33045;33078;33081;33082;33107;33182;33185;33203;33212;33223;33225;33226;33236;33255;33258;33261;33285;33294;33370;33388;33392;33419;33441;33477;33481;33482;33485;33496;33505;33507;33512;33529;33532;3354888;3354977;3355109;3355130;3355136;3355138;3355171;33606;33639;33649;33651;33688;33692;33709;33711;33734;33742;33761;33775;33779;33800;33808;33809;33836;33837;33841;33883;33903;33904;33906;33943;33960;33967;33968;33981;33991;34062;34107;34109;34116;34119;34136;34153;34156;34172;34177;34185;34225;34275;34292;34300;34312;34323;34328;34362;34364;34377;34395;34409;34412;34413;34430;34479;34481;34483;34516;34530;34541;34543;34551;34592;34595;34611;34648;34658;34708;34709;34720;34752;34753;34784;34796;34881;34883;34888;34892;34908;34910;34956;34961;34962;34969;34974;34992;35047;35060;35067;35089;35100;35110;35145;35146;35157;35193;35197;35198;35255;35258;35260;35262;35288;35299;35310;35374;35381;35386;35397;35398;35417;35445;35480;35483;35485;35486;35501;35529;35540;35552;35554;35555;35560;35563;35569;35610;35627;35648;35653;35660;35678;35682;35683;35684;35685;35724;35780;35781;35784;35786;35788;35843;35848;35849;35859;35861;35864;35893;35923;35927;35956;36043;36057;36061;36118;36130;36133;36156;36158;36170;36171;36209;36241;36262;36264;36276;36278;36279;36335;36376;36382;36390;36420;36431;36448;36461;36465;36499;36507;36541;36544;36555;36560;36564;36571;36585;36598;36603;36612;36614;36645;36678;36685;36727;36763;36769;36784;36809;36825;36913;36953;36956;36981;36986;37005;37019;37020;37027;37029;37063;37065;37068;37069;37073;37078;37082;37116;37118;37177;37188;37198;37209;37216;37305;37323;37339;37356;37358;37379;37389;37401;37411;37412;37414;37435;37450;37464;37471;37476;37481;37482;37516;37528;37535;37554;37563;37564;37586;37587;37601;37638;37639;37646;37701;37706;3771727;3771743;3771763;3771766;3771793;3771814;3771815;3771850;3771868;3771881;3771882;3771884;3771894;3771919;3771939;3771969;3771971;3771975;3771990;3772003;3772019;3772020;3772021;3772023;3772026;3772029;3772033;3772036;3772043;3772051;3772101;3772122;3772135;3772150;3772164;3772177;3772180;3772201;3772214;3772215;3772220;3772229;3772251;3772267;3772273;3772274;3772309;3772316;3772318;3772331;3772340;3772350;3772357;3772361;3772368;3772372;3772373;3772407;3772443;3772454;3772455;3772459;3772485;3772491;3772548;3772554;3772561;3772562;3772570;3772577;3772599;3772601;3772629;3772633;3772635;3772654;3772698;3772718;37730;37734;37757;37782;37785;37790;37791;37792;37795;37809;37810;37818;37837;37839;37851;37859;37874;37887;37890;37914;37916;37923;37924;37925;37935;37962;37965;37978;38027;38055;38062;38063;38073;38079;38082;38090;38103;38198;38202;38248;38257;38288;38291;38338;38341;38345;38346;38369;38376;38379;38381;38396;38399;38433;38446;38457;38471;38478;38518;38561;38565;38581;38595;38596;38643;38716;38717;38718;38719;38733;38747;38748;38760;38779;38796;38799;38811;38817;38821;38823;38824;3885600;3885647;38897;38904;38909;38912;38913;38914;38961;38963;38970;38978;38982;38987;38997;39034;39089;39091;39095;39103;39160;39164;39202;39203;39204;39212;39233;39238;39241;39252;39262;39274;39297;39306;39313;39317;39329;39366;39374;39375;39376;39399;39403;39413;39431;39434;39455;39457;39496;39521;39522;39539;39551;39552;39581;39608;39627;39644;39652;39659;39688;39721;39722;39744;39747;39762;39765;39818;39821;39842;39910;39914;39961;39970;39987;39989;39997;39999;40002;40030;40035;40045;40046;40055;40062;40092;40093;40127;40133;40134;40139;40141;40147;40162;40164;40170;40171;40240;40261;40309;40323;40351;40358;40375;40385;40403;40404;40414;40429;40490;40514;40543;40546;40562;40563;40569;40577;40593;40599;40642;40643;40657;40659;40670;40680;40683;40711;40723;40725;40789;40790;40795;40813;40827;40850;40858;40929;40934;40944;40949;40965;40966;40972;40980;40988;41022;41028;41032;41038;41040;41042;41073;41084;41086;41090;41094;41102;41151;41160;41168;41199;41213;41219;41228;41244;41265;41288;41290;41293;41355;41366;41373;41374;41391;41393;41404;41406;41427;41431;41445;41461;41498;41518;41522;41526;41529;41532;41543;41552;41565;41571;41591;41602;41611;41666;41721;41733;41737;41740;41741;41743;41746;41768;41778;41801;41823;41836;41838;41843;41848;41855;41859;41861;41862;41867;41883;41884;41911;41913;41942;41943;41965;41981;41994;42026;42051;42058;42061;42115;42130;42140;42142;42145;42173;42175;42177;42182;42186;42237;42254;42273;42300;42314;42380;42385;42388;42393;42413;42433;42445;42446;42466;42520;42526;42550;42588;42596;42658;42669;42696;42736;42749;42750;42758;42789;42803;42816;42822;42834;42861;42867;42880;42888;42898;42930;42936;42939;42954;42979;42991;42993;42995;43004;43008;43011;43018;43031;43043;43069;43070;43093;43095;43104;43110;43161;43162;43222;43229;43236;43256;43266;43268;43284;43288;43294;43327;43350;43351;43358;43385;43398;43401;43424;43433;43518;43557;43566;43572;43576;43580;43637;43650;43656;43694;43697;43709;43718;43725;43727;43730;43740;43751;43757;43788;43791;43793;43808;43816;43819;43832;43836;43839;43856;43873;43906;43928;44000;44027;44117;44131;44205;44261;44275;44326;44432;44433;44451;44496;44548;44620;44637;44653;44669;44701;44703;44728;44793;44811;44819;44830;44889;44900;45325;45374;45399;45525;45655;45783;45784;45785;45786;45830;45871;45881;45970;45976;46020;46140;46156;47082;47121;47137;47186;47249;47396;47718;47781;47900;48071;48317;48387;48552;48571;48785;48903;49045;49228;49425;49809;49816;50070;50392;53442;53443;53560;53567;53581;53586;5740252;5740359;5740592;59239	Ndf;sud1;CG45071;PIG-V;trnQ;trnM;trnY;trnL1;trnK;trnD;trnG;trnR;trnN;trnS2;trnT;trnP;trnS1;trnL2;Pgant9;fdl;GlcAT-I;DIP2;Coq4;CG33331;mld;mute;CG33303;G9a;cin;su(sable);Rbf;MED22;Cdc45;CG11398;Lrpprc2;O-fut2;dor;trr;mRpL16;arm;mip130;eIF2Bepsilon;CG3587;Hr4;usp;CG16903;z;egh;Seipin;Pi4KIIIalpha;dwg;CG2712;crm;N;Myc;CG10802;Mnt;brn;Tip60;tyf;NO66;rb;Torsin;CG32772;ovo;CG32767;Cdk7;spoon;lin-52;GAA1;mof;CG12236;MCTS1;Rpt4;CG3815;CG12219;CG3847;Cdc7;Nf-YC;xit;Setd3;cm;CG9650;Atg5;CHES-1-like;Hira;NELF-B;fs(1)h;CG2116;Smox;alpha-PheRS;CG2129;CG10959;CG18262;CG10555;Trf2;ghi;Uros1;HP1b;fh;Bap111;Cfp1;CG31626;Zdhhc8;Kdm4B;mRpS23;CG31849;LPCAT;Ada1-2;LysRS;CG2889;CG2202;RpII215;CG11696;PhKgamma;FucT6;CG1578;sicily;Tis11;Smr;Coq8;CG4404;Brms1;hep;CG43313;Bap60;sno;HDAC4;CG15743;Set2;NFAT;DNAlig4;Nadsyn;Pdcd4;jub;CG11584;CG9215;CG11679;CG8944;Mvd;mRpL3;RpIIIC160;mRpS30;CG8578;Myb;CG8924;exd;TH1;Atg16;rumi;hang;CG31441;mRpS18A;Pgant5;AspRS-m;Alg10;Sk2;CG33116;AGBE;Nup153;CG9609;Sap30;Rcp;Socs16D;e(y)1;Arp8;mnb;Ada3;Taf8;CrebB;por;Pgant7;HisRS;Nup35;Ing3;CG6659;fu;CG7101;htk;rictor;CoRest;car;CG14220;e(y)3;Rcd-1;Ssu72;zld;fd19B;CG11710;mal;Ntf-2;Cbs;Stt3A;Dd;mRpL10;kis;Pi3K21B;ebi;MED15;ush;lwr;Ipk2;Saf6;PGAP2;CG3862;mtRNApol;Tfb4;CG15356;CG11723;aop;Axud1;insv;Duox;CG2975;CG18558;CG2983;lilli;Chd1;okr;alpha4GT1;Mad;Hydr2;rl;MED21;Parp;lt;Nipped-B;CG17486;FucTC;CG3407;CG17612;Elp3;CG15439;mRpS2;Cf2;Marcal1;Scox;senju;CG5828;Ncoa6;CG6907;tomb;CG11149;CG14005;CG7239;ifc;lid;H2.0;Cpr;mmy;CG9536;Daxx;Aatf;l(2)k09022;x16;Hrb27C;smt3;Mnn1;CG7154;CG8668;PAPLA1;PGAP5;Su(var)205;CG7840;Wdr82;AlaRS;D12;prg;PIG-U;alien;brwl;zf30C;IP3K1;Srp54;CG13126;Dref;ova;me31B;Utx;GATAd;gny;mRpS7;da;TfIIB;EMC3;Nup107;CG12299;YL-1;Samuel;Ge-1;l(2)gd1;CG4751;crol;esc;escl;bru1;eRF3;Sirt1;Sfmbt;mRF1;Ing5;CG7099;CG16863;RpII33;Su(H);TfIIS;stc;Pol32;sna;lace;crp;heix;CG17328;cact;chif;her;dl;mEFTs;CG6870;JMJD4;bsf;amos;mRpL13;CG10602;CG10431;l(2)37Cd;brat;CG17568;CG10268;CG10366;CG10462;CG10631;lok;mRpS18B;CG10949;l(2)05287;E2f2;CG9246;CG8677;Hr39;CG2201;Clamp;Atf6;Nipped-A;d4;sxc;Not3;SCAP;EcR;bin3;Pld;jing;Bap170;geminin;Hsepi;CG17002;Pgant3;Br140;cos;Eaf;CG1620;az2;CG1603;CG1602;PIG-G;cn;Cul4;udd;Nup50;Socs44A;Pabp2;rgr;beta3GalTII;Gle1;PGRP-SC1a;PGRP-SC1b;gcl;PAN2;Pgm2a;Su(var)2-10;Myd88;CG1407;Jra;dmpd;psq;Mat1;wde;CG30020;CG12942;CG12391;shn;Fpps;tou;S2P;Mtor;exp;ADD1;GalT1;mIF3;CG8569;Sin3A;Iswi;AspRS;Psc;Spt-I;Dp;CG4676;mip120;CG33156;CG13344;AGO1;mam;Rcd1;O-fut1;cg;beta4GalNAcTA;Tfb1;CG17385;Asx;ttv;BEAF-32;chn;row;Cdk5;CG8388;casp;CysRS;csul;CG4282;CG8963;l(2)k01209;Bap55;eIF3b;MESR4;eIF3c;Hyccin;PIG-A;HLH54F;OstDelta;CG5098;stau;Hsf;Pcl;adp;Nup75;CG5726;Dp1;PIG-O;MetRS;Topors;botv;CG11906;Tab2;MED8;Mgat1;DMAP1;sktl;CG9993;CG10543;mRpL54;Tmtc3;CG4266;hng1;Xpd;CG9485;TAF1C-like;CG10321;NC2alpha;Tbp;HmgD;LBR;GlcT;Fmr1;MED16;Rtf1;mRpS29;rad50;Cdk9;bonsai;RYBP;Gmer;MED23;CNBP;Ice1;eIF2Bdelta;tRNA:Pro-TGG-1-1;tRNA:Leu-CAG-1-4;tRNA:Ser-GCT-1-1;tRNA:His-GTG-1-1;tRNA:Asn-GTT-1-4;tRNA:Gln-CTG-4-1;tRNA:Val-AAC-2-3;tRNA:Val-CAC-2-4;tRNA:Gly-GCC-1-13;tRNA:Gly-GCC-1-1;tRNA:Gly-GCC-1-8;tRNA:Ala-AGC-2-1;tRNA:Asp-GTC-1-9;tRNA:Tyr-GTA-1-9;tRNA:Gly-TCC-1-2;tRNA:Leu-CAG-1-5;tRNA:Met-CAT-1-1;tRNA:Trp-CCA-2-1;tRNA:Val-AAC-1-1;tRNA:Ala-AGC-2-7;tRNA:Leu-CAG-1-3;tRNA:Arg-ACG-1-3;tRNA:Gly-GCC-1-7;tRNA:Gly-TCC-2-2;tRNA:Leu-CAG-1-1;tRNA:Ser-AGA-3-1;tRNA:Lys-TTT-2-4;tRNA:Arg-ACG-1-4;tRNA:Ile-AAT-1-3;tRNA:Ser-GCT-2-5;sotv;tRNA:Asn-GTT-1-5;tRNA:Ser-AGA-2-2;tRNA:Lys-CTT-1-13;tRNA:Ser-AGA-2-1;tRNA:Ile-AAT-1-6;Sxl;tRNA:Val-CAC-2-6;tRNA:Asn-GTT-1-1;tRNA:Ala-AGC-2-8;lncRNA:bxd;tRNA:Glu-CTC-3-2;tRNA:Thr-AGT-1-4;tRNA:Gln-CTG-3-1;tRNA:Leu-AAG-1-1;tRNA:Asn-GTT-1-9;tRNA:Gln-CTG-1-1;tRNA:Val-TAC-1-1;tRNA:Met-CAT-1-5;tRNA:Gly-GCC-2-1;tRNA:Leu-AAG-1-2;tRNA:Gln-CTG-2-2;tRNA:Ser-AGA-2-4;tRNA:Ala-AGC-2-2;tRNA:Lys-CTT-1-11;tRNA:Ala-AGC-2-11;tRNA:Tyr-GTA-1-4;tRNA:Leu-TAG-1-2;tRNA:Gln-CTG-2-4;tRNA:His-GTG-1-3;5SrRNA:CR33451;tRNA:Ser-GCT-2-3;tRNA:Asn-GTT-1-10;tRNA:Arg-TCG-4-1;tRNA:Thr-CGT-1-1;tRNA:Ala-TGC-2-1;tRNA:Cys-GCA-1-2;tRNA:Gln-TTG-1-2;tRNA:Asp-GTC-1-2;tRNA:Thr-AGT-1-5;tRNA:Arg-TCG-2-3;tRNA:Leu-CAA-2-3;tRNA:Gln-CTG-2-3;snRNA:7SK;tRNA:Tyr-GTA-1-3;tRNA:Trp-CCA-1-2;tRNA:Tyr-GTA-1-1;tRNA:Asn-GTT-1-8;pita;apt;egl;Cpes;ken;DCP1;DNAlig1;Upf3;Lpt;CG3803;thoc5;CG3065;Chi;Not11;yki;enok;ocm;Fatp3;bs;CG4612;Brca2;CG11414;uri;Fcp1;CG4707;egg;TyrRS-m;Atf-2;rno;Atac3;Cdc5;CG1233;MED14;Rev1;ebd1;hng3;Usp10;Bgb;Bro;dre4;mu2;oxt;ecd;Mrtf;Non2;mRpS35;Pgant6;PAN3;BtbVII;CG15812;Asciz;nSMase;Larp4B;Eip63E;PIG-B;Sc2;FoxL1;Rcd5;CG15011;CG11357;HDAC1;LeuRS-m;AlaRS-m;Fitm;DnaJ-1;CG10274;D19B;D19A;CG7386;CG10147;dikar;velo;sgl;msl-3;mRpL50;MED4;lark;CTCF;akirin;SMSr;smid;tRNA:Asn-GTT-1-3;Mitf;Nulp1;CG7504;Nmt;ERR;Atg18a;MED24;Cbl;Unr;CG6683;rhea;Nelf-E;GAPsec;CG6511;smg;MTF-1;Nf-YA;phol;Jarid2;iPLA2-VIA;Taf2;hay;E(z);CG8009;simj;CG6321;Mocs1;JIL-1;FoxK;GlcAT-P;CG6163;rt;PCID2;TfIIEalpha;Dph1;Pi3K68D;Pop2;vers;ssp;CG11560;app;Sms;CG32104;Gcn5;nst;Sap130;CG42588;SNCF;Tgi;Spt20;Meics;upSET;Ptip;stwl;CG9384;mRpL39;GlyRS;Pex3;Tak1;mrn;CkIIalpha-i1;DCP2;brm;Hip14;IleRS-m;Taf4;roq;RAF2;mbf1;beg;Papst2;CycT;Crtc;MED19;TrpRS-m;Wdr92;Eip75B;RpIIIC53;not;Sgf11;ftz-f1;CG14073;Uggt;CG6843;rept;nes;Ltn1;ash1;Taf6;PIG-F;asf1;CG8765;cyc;Deaf1;Mi-2;Su(Tpl);eRF1;mRpL15;CG11456;Pdss2;pzg;Pc;Neu2;Cdk12;MED1;ORMDL;CG11247;CycH;CG14450;Mes2;Suv3;CG9776;srl;eIF3a;Fip1;MED31;atms;CG1129;hd;CG14667;Snr1;Hcs;Pi4KIIalpha;kra;Rga;CG2091;Hpr1;dgrn;CG1024;TfIIFalpha;Zif;Taf1;zen2;Alh;gfzf;ArgRS-m;Taf7;PIG-H;Pbp95;DNApol-iota;Ada2b;RpA-70;mRpL1;Coq2;Dhod;mRpL19;hb;nom;CG8159;M1BP;E(var)3-9;tgo;hyx;Kdm2;pum;Ibf2;MBD-like;CG8301;Scm;topi;CG9459;Art4;mtTFB2;CG6254;jumu;MED7;TfIIFbeta;mRpL37;CG31388;Blm;CG5276;Exd2;CG6791;CG14710;CG18476;Taf12;Sbf;glo;CG3281;Spt3;MBD-R2;DNAlig3;CG5196;CG17202;CG5641;Aos1;CG5608;Not10;Su(fu);DNApol-theta;Paip2;CtBP;pic;sqd;RpII140;MetRS-m;trx;su(Hw);RpII15;PR-Set7;spn-B;CG7987;Hexim;CycC;GlyS;Caf1-55;mRpS10;eIF2gamma;Cp190;CG6276;mRpL9;Sra-1;SerRS-m;CG5038;Atx2;CG6118;nsl1;alpha-Man-IIb;mor;Hel89B;Bin1;pad;CG14882;nonA-l;AdSL;Patr-1;mRpS11;sll;osa;CG7379;CG17806;Odj;Arp5;MED17;Ssdp;mTerf5;14-3-3epsilon;CG31224;CG7718;dnk;sqz;Ino80;Hs6st;MED25;PIG-L;CG4936;CG4360;TFAM;H;Pi3K92E;AdSS;Nelf-A;Idi;E2f1;mRpL35;how;sit;CG31156;HP1c;CG31365;EloA;wda;DNApol-epsilon255;eIF3d1;Hmgcr;Nup98-96;TfIIA-S;GluProRS;GatB;CG6178;twin;beta-PheRS;BRWD3;REPTOR;ash2;Ppox;polybromo;PIG-S;beta4GalT7;Hr96;Ythdf;PQBP1;shams;fd96Cb;Clbn;Alg9;CG10425;CG10669;CG11902;jigr1;Tnks;CLS;CG17198;E(spl)m8-HLH;gro;Tl;His2Av;Ets97D;spz;CG5815;CG5880;TfIIA-L;l(3)mbt;Hmu;Sce;mino;NSD;CG4849;Hrb98DE;wdn;CG1647;Ssl2;Sirt7;ca;CG11504;ZIPIC;Sry-delta;Jasper;sima;CG2246;zfh1;tll;CG12054;qless;Gcn2;pygo;Med;CG1792;CG1815;nero;Acf;FeCH;Hcf;lgs;bip2;gw;MED26;pho;PlexA;4E-T;eIF4G1;nej;ras;skd;chm;Spt6;sbb;bgm;Mkrn1;spen;eIF5B;SoxN;mRpL12;IKKbeta;Hs2st;ear;Uba2;lola;CG14630;cutlet;wech;cwo;Coprox;lolal;MED6;abo;E(bx);g;kto;ph-d;Larp7;lin;fwd;TrpRS;eIF4E1;dom;ValRS;ThrRS;IleRS;GlnRS;bur;grau;ix;S6KL;retn;NAT1;l(3)02640;Gug;Adf1;dup;knk;DNApol-zeta;woc;Tor;CG17829;fs(1)K10;Taf5;Su(z)12;ttk;Ttc7;Sam-S;heph;wek;l(3)73Ah;Gprk2;mod(mdg4);mRpL4;eIF4H1;CycK;mask;schlank;Spt5;SF2;cic;larp;Gclc;Dhap-at;Not1;spok;ATbp;CG18764
GO:0009059	macromolecule biosynthetic process	The chemical reactions and pathways resulting in the formation of a macromolecule, any molecule of high relative molecular mass, the structure of which essentially comprises the multiple repetition of units derived, actually or conceptually, from molecules of low relative molecular mass.	44.219% (937/2119)	1.50466e-74	73.82	192507;19834718;19834908;19835383;19893527;19893528;19893532;19893534;19893536;19893537;19893541;19893544;19893545;19893546;19893553;19893554;19893557;19893559;246627;250735;251900;2768848;2768916;30971;31012;31027;31038;31052;31070;31095;31098;31149;31150;31151;31153;31156;31160;31162;31165;31178;31230;31265;31267;31268;31293;31310;31318;31331;31358;31362;31363;31374;31420;31429;31430;31441;31459;31499;31517;31518;31523;31536;31567;31571;31572;31577;31598;31622;31623;31638;31660;31666;31678;31680;31681;31722;31735;31738;31740;31741;31743;31745;31771;31773;31834;31846;31880;318859;31887;318918;318977;318981;318992;31904;31977;32014;32100;32104;32120;32122;32135;32222;32225;32241;32243;32256;32259;32268;32273;32278;32301;32321;32322;32337;32351;32363;32494;32515;32517;32523;32524;32530;32540;32543;32557;32567;32607;326115;326122;32613;326139;326141;326151;326155;326193;326264;32630;32663;32664;32678;32762;32769;32771;32787;32792;32817;32818;32836;32841;32851;32853;32854;32855;32875;32877;32919;32941;32954;32965;32966;32973;32994;33010;33044;33082;33182;33185;33212;33223;33225;33226;33255;33258;33261;33285;33294;33370;33388;33392;33419;33441;33481;33482;33485;33496;33505;33507;33529;3354888;3354977;3355136;3355171;33606;33639;33649;33651;33688;33692;33709;33734;33761;33775;33779;33800;33808;33809;33837;33841;33903;33904;33906;33943;33960;33967;33968;33981;33991;34062;34107;34109;34116;34119;34136;34153;34156;34172;34177;34185;34225;34275;34292;34312;34323;34328;34362;34364;34377;34395;34409;34412;34413;34430;34479;34481;34483;34516;34530;34541;34543;34551;34592;34595;34611;34648;34658;34708;34709;34720;34752;34753;34784;34796;34881;34883;34888;34892;34908;34956;34962;34969;34974;34992;35047;35060;35089;35100;35110;35145;35146;35157;35193;35197;35198;35258;35260;35262;35288;35299;35310;35374;35381;35386;35397;35398;35445;35480;35483;35485;35486;35501;35540;35552;35555;35560;35563;35569;35610;35627;35648;35653;35660;35678;35682;35683;35684;35685;35780;35781;35784;35788;35843;35848;35849;35864;35893;35927;35956;36043;36057;36061;36118;36130;36133;36156;36158;36170;36171;36241;36262;36264;36276;36278;36279;36335;36376;36382;36390;36420;36431;36448;36461;36465;36499;36541;36544;36555;36560;36564;36571;36598;36603;36612;36614;36645;36678;36685;36727;36763;36784;36809;36825;36913;36956;36981;36986;37005;37020;37027;37029;37063;37065;37068;37069;37078;37082;37116;37118;37177;37188;37198;37209;37305;37323;37339;37379;37389;37401;37411;37412;37414;37435;37450;37464;37471;37476;37481;37528;37535;37554;37563;37564;37586;37587;37601;37639;37646;37701;37706;3771727;3771743;3771763;3771766;3771793;3771814;3771815;3771850;3771868;3771881;3771882;3771884;3771894;3771919;3771939;3771969;3771971;3771975;3771990;3772003;3772019;3772020;3772021;3772023;3772026;3772029;3772033;3772036;3772043;3772051;3772101;3772122;3772135;3772150;3772164;3772177;3772180;3772201;3772214;3772215;3772220;3772229;3772251;3772267;3772273;3772274;3772309;3772316;3772318;3772331;3772340;3772350;3772357;3772361;3772368;3772372;3772373;3772407;3772443;3772454;3772455;3772459;3772485;3772491;3772548;3772554;3772561;3772562;3772570;3772577;3772599;3772601;3772629;3772633;3772635;3772654;3772698;3772718;37730;37734;37757;37785;37790;37791;37792;37795;37810;37818;37837;37839;37851;37859;37874;37890;37914;37916;37923;37924;37925;37935;37962;37965;37978;38027;38055;38062;38063;38073;38079;38082;38090;38103;38198;38202;38248;38257;38288;38338;38341;38345;38346;38369;38376;38379;38381;38399;38433;38446;38471;38478;38518;38561;38565;38581;38595;38643;38716;38717;38718;38719;38733;38747;38760;38779;38796;38799;38811;38817;38821;38823;38824;3885600;3885647;38897;38904;38909;38912;38913;38914;38963;38970;38978;38982;38987;38997;39034;39089;39091;39095;39103;39160;39164;39202;39203;39212;39241;39252;39262;39274;39297;39306;39313;39317;39366;39374;39375;39376;39399;39413;39431;39455;39457;39496;39521;39522;39539;39551;39581;39608;39627;39644;39652;39688;39721;39722;39744;39747;39762;39765;39818;39821;39842;39914;39961;39970;39987;39989;39997;39999;40002;40030;40035;40045;40046;40055;40062;40092;40127;40133;40134;40139;40141;40147;40162;40164;40170;40171;40240;40261;40309;40351;40358;40375;40385;40403;40404;40414;40429;40490;40514;40543;40546;40562;40563;40569;40577;40593;40599;40642;40643;40657;40659;40680;40683;40711;40723;40725;40789;40790;40795;40813;40827;40850;40858;40929;40934;40944;40949;40965;40966;40972;40980;41028;41032;41038;41040;41042;41073;41084;41086;41090;41094;41102;41151;41160;41168;41199;41219;41228;41244;41265;41288;41290;41293;41355;41366;41373;41374;41391;41393;41404;41406;41427;41431;41445;41461;41498;41518;41522;41526;41529;41532;41552;41565;41571;41591;41602;41611;41666;41721;41733;41737;41740;41741;41743;41746;41768;41778;41801;41823;41836;41838;41843;41848;41855;41859;41861;41862;41867;41883;41884;41911;41913;41942;41943;41965;41981;42026;42058;42061;42115;42130;42140;42142;42145;42173;42175;42177;42182;42186;42237;42300;42314;42380;42385;42388;42393;42413;42433;42445;42446;42520;42550;42588;42596;42669;42696;42736;42749;42750;42758;42789;42816;42822;42834;42861;42880;42888;42898;42930;42936;42954;42979;42991;42993;42995;43004;43008;43011;43018;43031;43069;43070;43093;43095;43110;43161;43162;43222;43229;43236;43266;43268;43284;43288;43327;43351;43358;43385;43398;43401;43433;43557;43566;43572;43576;43580;43650;43656;43694;43709;43718;43725;43727;43730;43751;43788;43791;43793;43808;43816;43819;43836;43839;43856;43906;43928;44000;44027;44131;44205;44261;44275;44326;44432;44433;44451;44496;44548;44637;44653;44669;44703;44728;44793;44811;44830;44889;44900;45325;45399;45525;45655;45783;45784;45785;45786;45871;45881;45970;45976;46020;46156;47082;47121;47137;47186;47249;47396;47718;47781;47900;48071;48317;48571;48785;48903;49228;49425;49809;49816;50070;53442;53443;53560;53567;5740252;5740592;59239	Ndf;sud1;CG45071;PIG-V;trnQ;trnM;trnY;trnL1;trnK;trnD;trnG;trnR;trnN;trnS2;trnT;trnP;trnS1;trnL2;Pgant9;fdl;GlcAT-I;mute;CG33303;G9a;su(sable);Rbf;MED22;Cdc45;CG11398;Lrpprc2;O-fut2;trr;mRpL16;arm;mip130;eIF2Bepsilon;CG3587;Hr4;usp;CG16903;z;dwg;CG2712;crm;N;Myc;CG10802;Mnt;brn;Tip60;tyf;NO66;CG32772;ovo;CG32767;Cdk7;spoon;lin-52;GAA1;mof;CG12236;MCTS1;Rpt4;CG3815;CG12219;CG3847;Cdc7;Nf-YC;xit;Setd3;CG9650;Atg5;CHES-1-like;Hira;NELF-B;fs(1)h;CG2116;Smox;alpha-PheRS;CG2129;CG10959;CG18262;CG10555;Trf2;HP1b;Bap111;Cfp1;CG31626;Zdhhc8;Kdm4B;mRpS23;CG31849;Ada1-2;LysRS;CG2889;CG2202;RpII215;CG11696;PhKgamma;FucT6;CG1578;Tis11;Smr;CG4404;Brms1;hep;CG43313;Bap60;sno;HDAC4;Set2;NFAT;DNAlig4;Pdcd4;jub;CG11584;CG9215;CG11679;CG8944;mRpL3;RpIIIC160;mRpS30;CG8578;Myb;CG8924;exd;TH1;Atg16;rumi;hang;CG31441;mRpS18A;Pgant5;AspRS-m;Alg10;AGBE;Nup153;CG9609;Sap30;Rcp;e(y)1;Arp8;mnb;Ada3;Taf8;CrebB;por;Pgant7;HisRS;Nup35;Ing3;CG6659;fu;CG7101;htk;rictor;CoRest;CG14220;e(y)3;Rcd-1;Ssu72;zld;fd19B;CG11710;Stt3A;mRpL10;kis;ebi;MED15;ush;lwr;Saf6;PGAP2;CG3862;mtRNApol;Tfb4;CG15356;CG11723;aop;Axud1;insv;CG2975;CG18558;CG2983;lilli;Chd1;okr;Mad;rl;MED21;Nipped-B;FucTC;CG3407;CG17612;Elp3;CG15439;mRpS2;Cf2;Marcal1;senju;Ncoa6;CG6907;tomb;CG11149;CG14005;CG7239;lid;H2.0;mmy;CG9536;Daxx;Aatf;l(2)k09022;x16;Hrb27C;smt3;Mnn1;CG7154;CG8668;PAPLA1;PGAP5;Su(var)205;CG7840;Wdr82;AlaRS;D12;prg;PIG-U;alien;brwl;zf30C;Srp54;CG13126;Dref;ova;me31B;Utx;GATAd;gny;mRpS7;da;TfIIB;EMC3;Nup107;CG12299;YL-1;Samuel;Ge-1;l(2)gd1;CG4751;crol;esc;escl;bru1;eRF3;Sirt1;Sfmbt;mRF1;Ing5;CG7099;CG16863;RpII33;Su(H);TfIIS;stc;Pol32;sna;crp;CG17328;cact;chif;her;dl;mEFTs;JMJD4;bsf;amos;mRpL13;CG10602;CG10431;l(2)37Cd;brat;CG17568;CG10366;CG10462;CG10631;lok;mRpS18B;CG10949;l(2)05287;E2f2;CG9246;CG8677;Hr39;Clamp;Atf6;Nipped-A;d4;sxc;Not3;EcR;bin3;jing;Bap170;geminin;Hsepi;CG17002;Pgant3;Br140;cos;Eaf;CG1620;az2;CG1603;CG1602;PIG-G;Cul4;udd;Nup50;Pabp2;rgr;beta3GalTII;Gle1;gcl;PAN2;Su(var)2-10;Myd88;CG1407;Jra;dmpd;psq;Mat1;wde;CG30020;CG12942;CG12391;shn;tou;S2P;Mtor;exp;ADD1;GalT1;mIF3;CG8569;Sin3A;Iswi;AspRS;Psc;Spt-I;Dp;CG4676;mip120;CG13344;AGO1;mam;Rcd1;O-fut1;cg;Tfb1;CG17385;Asx;ttv;BEAF-32;chn;row;Cdk5;CG8388;CysRS;csul;CG4282;CG8963;Bap55;eIF3b;MESR4;eIF3c;PIG-A;HLH54F;OstDelta;CG5098;stau;Hsf;Pcl;Nup75;CG5726;Dp1;PIG-O;MetRS;Topors;botv;CG11906;MED8;Mgat1;DMAP1;CG10543;mRpL54;Tmtc3;CG4266;hng1;Xpd;CG9485;TAF1C-like;CG10321;NC2alpha;Tbp;HmgD;Fmr1;MED16;Rtf1;mRpS29;rad50;Cdk9;bonsai;RYBP;MED23;CNBP;Ice1;eIF2Bdelta;tRNA:Pro-TGG-1-1;tRNA:Leu-CAG-1-4;tRNA:Ser-GCT-1-1;tRNA:His-GTG-1-1;tRNA:Asn-GTT-1-4;tRNA:Gln-CTG-4-1;tRNA:Val-AAC-2-3;tRNA:Val-CAC-2-4;tRNA:Gly-GCC-1-13;tRNA:Gly-GCC-1-1;tRNA:Gly-GCC-1-8;tRNA:Ala-AGC-2-1;tRNA:Asp-GTC-1-9;tRNA:Tyr-GTA-1-9;tRNA:Gly-TCC-1-2;tRNA:Leu-CAG-1-5;tRNA:Met-CAT-1-1;tRNA:Trp-CCA-2-1;tRNA:Val-AAC-1-1;tRNA:Ala-AGC-2-7;tRNA:Leu-CAG-1-3;tRNA:Arg-ACG-1-3;tRNA:Gly-GCC-1-7;tRNA:Gly-TCC-2-2;tRNA:Leu-CAG-1-1;tRNA:Ser-AGA-3-1;tRNA:Lys-TTT-2-4;tRNA:Arg-ACG-1-4;tRNA:Ile-AAT-1-3;tRNA:Ser-GCT-2-5;sotv;tRNA:Asn-GTT-1-5;tRNA:Ser-AGA-2-2;tRNA:Lys-CTT-1-13;tRNA:Ser-AGA-2-1;tRNA:Ile-AAT-1-6;Sxl;tRNA:Val-CAC-2-6;tRNA:Asn-GTT-1-1;tRNA:Ala-AGC-2-8;lncRNA:bxd;tRNA:Glu-CTC-3-2;tRNA:Thr-AGT-1-4;tRNA:Gln-CTG-3-1;tRNA:Leu-AAG-1-1;tRNA:Asn-GTT-1-9;tRNA:Gln-CTG-1-1;tRNA:Val-TAC-1-1;tRNA:Met-CAT-1-5;tRNA:Gly-GCC-2-1;tRNA:Leu-AAG-1-2;tRNA:Gln-CTG-2-2;tRNA:Ser-AGA-2-4;tRNA:Ala-AGC-2-2;tRNA:Lys-CTT-1-11;tRNA:Ala-AGC-2-11;tRNA:Tyr-GTA-1-4;tRNA:Leu-TAG-1-2;tRNA:Gln-CTG-2-4;tRNA:His-GTG-1-3;5SrRNA:CR33451;tRNA:Ser-GCT-2-3;tRNA:Asn-GTT-1-10;tRNA:Arg-TCG-4-1;tRNA:Thr-CGT-1-1;tRNA:Ala-TGC-2-1;tRNA:Cys-GCA-1-2;tRNA:Gln-TTG-1-2;tRNA:Asp-GTC-1-2;tRNA:Thr-AGT-1-5;tRNA:Arg-TCG-2-3;tRNA:Leu-CAA-2-3;tRNA:Gln-CTG-2-3;snRNA:7SK;tRNA:Tyr-GTA-1-3;tRNA:Trp-CCA-1-2;tRNA:Tyr-GTA-1-1;tRNA:Asn-GTT-1-8;pita;apt;egl;ken;DCP1;DNAlig1;Upf3;Lpt;thoc5;CG3065;Chi;Not11;yki;enok;ocm;bs;CG4612;Brca2;CG11414;uri;Fcp1;CG4707;egg;TyrRS-m;Atf-2;rno;Atac3;Cdc5;CG1233;MED14;Rev1;ebd1;hng3;Usp10;Bgb;Bro;dre4;mu2;oxt;Mrtf;Non2;mRpS35;Pgant6;PAN3;BtbVII;CG15812;Asciz;Larp4B;Eip63E;PIG-B;FoxL1;Rcd5;CG15011;CG11357;HDAC1;LeuRS-m;AlaRS-m;DnaJ-1;CG10274;D19B;D19A;CG7386;CG10147;dikar;sgl;msl-3;mRpL50;MED4;lark;CTCF;akirin;SMSr;smid;tRNA:Asn-GTT-1-3;Mitf;Nulp1;CG7504;Nmt;ERR;Atg18a;MED24;Unr;CG6683;rhea;Nelf-E;GAPsec;CG6511;smg;MTF-1;Nf-YA;phol;Jarid2;iPLA2-VIA;Taf2;hay;E(z);simj;JIL-1;FoxK;GlcAT-P;CG6163;rt;PCID2;TfIIEalpha;Dph1;Pop2;vers;ssp;CG11560;app;CG32104;Gcn5;Sap130;CG42588;SNCF;Tgi;Spt20;Meics;upSET;stwl;CG9384;mRpL39;GlyRS;Pex3;mrn;CkIIalpha-i1;DCP2;brm;Hip14;IleRS-m;Taf4;roq;RAF2;mbf1;Papst2;CycT;Crtc;MED19;TrpRS-m;Wdr92;Eip75B;RpIIIC53;not;Sgf11;ftz-f1;CG14073;Uggt;CG6843;rept;Ltn1;ash1;Taf6;PIG-F;asf1;CG8765;cyc;Deaf1;Mi-2;Su(Tpl);eRF1;mRpL15;CG11456;pzg;Pc;Neu2;Cdk12;MED1;ORMDL;CG11247;CycH;CG14450;Mes2;Suv3;CG9776;srl;eIF3a;Fip1;MED31;atms;CG1129;hd;CG14667;Snr1;Hcs;kra;Rga;CG2091;Hpr1;dgrn;CG1024;TfIIFalpha;Zif;Taf1;zen2;Alh;gfzf;ArgRS-m;Taf7;PIG-H;Pbp95;DNApol-iota;Ada2b;RpA-70;mRpL1;mRpL19;hb;nom;CG8159;M1BP;E(var)3-9;tgo;hyx;Kdm2;pum;Ibf2;MBD-like;CG8301;Scm;topi;Art4;mtTFB2;CG6254;jumu;MED7;TfIIFbeta;mRpL37;CG31388;Blm;CG5276;Exd2;CG6791;CG14710;CG18476;Taf12;Sbf;glo;CG3281;Spt3;MBD-R2;DNAlig3;CG5196;CG17202;CG5641;Aos1;Not10;Su(fu);DNApol-theta;Paip2;CtBP;pic;sqd;RpII140;MetRS-m;trx;su(Hw);RpII15;PR-Set7;spn-B;CG7987;Hexim;CycC;GlyS;Caf1-55;mRpS10;eIF2gamma;Cp190;CG6276;mRpL9;Sra-1;SerRS-m;CG5038;Atx2;CG6118;nsl1;alpha-Man-IIb;mor;Hel89B;Bin1;pad;nonA-l;Patr-1;mRpS11;sll;osa;CG7379;CG17806;Odj;Arp5;MED17;Ssdp;mTerf5;14-3-3epsilon;CG31224;sqz;Ino80;Hs6st;MED25;PIG-L;CG4936;CG4360;TFAM;H;Pi3K92E;Nelf-A;E2f1;mRpL35;how;CG31156;HP1c;CG31365;EloA;wda;DNApol-epsilon255;eIF3d1;Nup98-96;TfIIA-S;GluProRS;GatB;twin;beta-PheRS;BRWD3;REPTOR;ash2;polybromo;PIG-S;beta4GalT7;Hr96;Ythdf;PQBP1;shams;fd96Cb;Clbn;Alg9;CG10669;CG11902;jigr1;Tnks;CG17198;E(spl)m8-HLH;gro;Tl;His2Av;Ets97D;CG5815;CG5880;TfIIA-L;l(3)mbt;Sce;NSD;CG4849;Hrb98DE;wdn;CG1647;Sirt7;CG11504;ZIPIC;Sry-delta;Jasper;sima;zfh1;tll;CG12054;Gcn2;pygo;Med;CG1792;CG1815;Acf;Hcf;lgs;bip2;gw;MED26;pho;4E-T;eIF4G1;nej;skd;chm;Spt6;sbb;Mkrn1;spen;eIF5B;SoxN;mRpL12;IKKbeta;Hs2st;ear;Uba2;lola;cutlet;wech;cwo;lolal;MED6;abo;E(bx);kto;ph-d;Larp7;lin;TrpRS;eIF4E1;dom;ValRS;ThrRS;IleRS;GlnRS;grau;ix;S6KL;retn;NAT1;Gug;Adf1;dup;knk;DNApol-zeta;woc;Tor;CG17829;fs(1)K10;Taf5;Su(z)12;ttk;heph;wek;l(3)73Ah;mod(mdg4);mRpL4;eIF4H1;CycK;mask;Spt5;SF2;cic;larp;Not1;ATbp;CG18764
GO:0009100	glycoprotein metabolic process	The chemical reactions and pathways involving glycoproteins, a protein that contains covalently bound glycose (i.e. monosaccharide) residues; the glycose occurs most commonly as oligosaccharide or fairly small polysaccharide but occasionally as monosaccharide.	43.312% (68/157)	1.64217e-05	4.78	246627;250735;251900;2768916;31056;31098;31154;31358;31623;318981;31957;32122;32259;326122;326151;326193;32836;32854;33082;33481;33482;33485;3355171;33734;33800;33903;33904;34107;34136;34409;34714;35056;35486;35527;35569;35627;35788;35848;35943;36279;36564;36614;37029;37198;37323;37401;3772101;38288;38346;38561;38760;39262;39297;39608;39914;40055;40599;41373;41867;41913;42115;42220;42380;42991;43008;43031;43436;44433	Pgant9;fdl;GlcAT-I;CG33303;CG3655;O-fut2;Edem1;brn;xit;CG31849;alpha-Man-Ia;FucT6;CG43313;rumi;Pgant5;Alg10;Pgant7;CG6659;Stt3A;CG2975;CG18558;CG2983;FucTC;senju;CG11149;mmy;CG9536;CG8668;CG7840;gny;Edem2;GCS2beta;sxc;Pngl;Hsepi;Pgant3;Pabp2;beta3GalTII;CG8027;GalT1;O-fut1;ttv;OstDelta;botv;Mgat1;Tmtc3;sotv;oxt;Pgant6;CG11357;sgl;GlcAT-P;rt;CG9384;Papst2;Uggt;CG1129;CG5276;CG5038;alpha-Man-IIb;sll;CG7685;Hs6st;beta4GalT7;shams;Alg9;alpha-Man-Ib;Hs2st
GO:0009101	glycoprotein biosynthetic process	The chemical reactions and pathways resulting in the formation of glycoproteins, a protein that contains covalently bound glycose (i.e. monosaccharide) residues; the glycose occurs most commonly as oligosaccharide or fairly small polysaccharide but occasionally as monosaccharide.	43.182% (57/132)	8.51455e-05	4.07	246627;251900;2768916;31098;31358;31623;318981;32122;32259;326122;326151;326193;32836;32854;33082;33481;33482;33485;3355171;33734;33800;33903;33904;34107;34136;34409;35486;35569;35627;35788;35848;36279;36564;36614;37029;37198;37323;37401;3772101;38288;38346;38561;38760;39262;39297;39608;39914;40055;40599;41373;41867;42115;42380;42991;43008;43031;44433	Pgant9;GlcAT-I;CG33303;O-fut2;brn;xit;CG31849;FucT6;CG43313;rumi;Pgant5;Alg10;Pgant7;CG6659;Stt3A;CG2975;CG18558;CG2983;FucTC;senju;CG11149;mmy;CG9536;CG8668;CG7840;gny;sxc;Hsepi;Pgant3;Pabp2;beta3GalTII;GalT1;O-fut1;ttv;OstDelta;botv;Mgat1;Tmtc3;sotv;oxt;Pgant6;CG11357;sgl;GlcAT-P;rt;CG9384;Papst2;Uggt;CG1129;CG5276;CG5038;sll;Hs6st;beta4GalT7;shams;Alg9;Hs2st
GO:0009247	glycolipid biosynthetic process	The chemical reactions and pathways resulting in the formation of glycolipid, a class of 1,2-di-O-acylglycerols joined at oxygen 3 by a glycosidic linkage to a carbohydrate part (usually a mono-, di- or tri-saccharide).	47.5% (19/40)	0.0057941	2.24	19835383;31239;31358;31517;33258;33512;34116;34185;35685;36585;37020;37118;37516;38446;39262;40139;40944;42388;42979	PIG-V;egh;brn;GAA1;PGAP2;alpha4GT1;PGAP5;PIG-U;PIG-G;beta4GalNAcTA;PIG-A;PIG-O;GlcT;PIG-B;GlcAT-P;PIG-F;PIG-H;PIG-L;PIG-S
GO:0009251	glucan catabolic process	The chemical reactions and pathways resulting in the breakdown of glucans, polysaccharides consisting only of glucose residues.	60% (12/20)	0.00242056	2.62	31666;31738;326115;33386;35900;37435;38344;38913;39454;40700;41772;41823	Atg5;Smox;Atg16;GlyP;babo;CG9485;Atg2;Atg18a;Atg1;Atg17;put;GlyS
GO:0009267	cellular response to starvation	Any process that results in a change in state or activity of a cell (in terms of movement, secretion, enzyme production, gene expression, etc.) as a result of deprivation of nourishment.	46.512% (40/86)	0.000140138	3.85	31118;31221;31543;31666;32209;32278;326115;32677;32786;32919;32947;33399;3354888;3355130;34540;35793;36447;37152;37729;37755;38344;3885647;38913;39454;39550;40664;40700;41096;41107;41140;41260;41823;42192;42446;42447;42515;42549;43236;43505;53585	dor;Raf;raptor;Atg5;Sec16;HDAC4;Atg16;Nprl2;CG7536;rictor;car;mio;rl;lt;Wdr59;RagC-D;GLaz;Sik3;Dcp-1;Sesn;Atg2;Mitf;Atg18a;Atg1;Nprl3;Itpr;Atg17;Vps15;Vps16A;Ras85D;Bruce;GlyS;Vps39;Pi3K92E;Lrrk;SNF4Agamma;InR;Ets97D;Wdr24;Debcl
GO:0009299	mRNA transcription	The cellular synthesis of messenger RNA (mRNA) from a DNA template.	83.333% (5/6)	0.00746192	2.13	31773;34430;37476;39313;44000	Trf2;TfIIB;Tbp;TfIIEalpha;Spt6
GO:0009408	response to heat	Any process that results in a change in state or activity of a cell or an organism (in terms of movement, secretion, enzyme production, gene expression, etc.) as a result of a heat stimulus, a temperature stimulus above the optimal temperature for that organism.	44.156% (34/77)	0.00135805	2.87	31143;31329;32045;32256;32613;326153;3355109;33991;34780;34796;35559;35784;36264;37068;37535;37586;37810;37978;38037;38389;38643;39075;39077;39078;39394;39961;40723;41646;42253;42672;42816;43149;44111;48535	Pgam5;Parg;Hsp60A;hep;hang;tho2;Parp;Mnn1;p38b;RpII33;Trap1;Nup50;Mtor;Hsf;MED16;Cdk9;thoc5;Atf-2;pyx;Hsp83;DnaJ-1;Hsp26;Hsp23;Hsp27;thoc6;CycT;Hpr1;Droj2;Mekk1;loco;Nup98-96;Nf1;slpr;Hrb87F
GO:0009605	response to external stimulus	Any process that results in a change in state or activity of a cell or an organism (in terms of movement, secretion, enzyme production, gene expression, etc.) as a result of an external stimulus.	33.038% (336/1017)	4.41291e-05	4.36	249072;252479;261599;30971;31027;31075;31086;31095;31118;31165;31175;31221;31229;31239;31245;31293;31310;31332;31363;31425;31543;31620;31622;31666;31712;31738;31746;31800;31843;31872;318957;31976;32009;32078;32080;32111;32115;32119;32209;32256;32278;32349;32408;32534;326115;32637;32677;32786;32838;32878;32910;32919;32920;32947;32976;32981;33002;33078;33148;33165;33185;33196;33225;33226;33262;33386;33390;33399;33477;3354888;3355109;3355130;33563;33649;33734;33882;33897;33903;33981;34066;34311;34364;34519;34540;34541;34615;34636;34772;34778;34780;34790;34937;34969;34974;35047;35079;35207;35267;35335;35340;35524;35539;35554;35555;35576;35584;35596;35731;35742;35793;35799;35859;35861;35877;35900;35922;35927;35956;36040;36057;36110;36238;36377;36442;36447;36614;36727;36769;36773;36791;36810;36846;36948;36952;36956;36990;36993;37007;37068;37069;37071;37152;37201;37216;37230;37339;37355;37379;37386;37528;37535;37586;37637;37729;37755;37769;37837;38037;38050;38059;38100;38146;38160;38185;38218;38291;38344;38488;38565;38580;38613;38648;38654;38748;38821;3885647;38890;38913;39078;39173;39203;39226;39252;39400;39443;39454;39536;39550;39552;39554;39581;39596;39610;39659;39707;39744;39757;39776;39866;39883;39958;39970;39999;40162;40191;40201;40249;40410;40456;40506;40553;40554;40640;40657;40660;40664;40680;40700;40716;40725;40739;40863;40958;40988;41096;41107;41140;41179;41181;41225;41260;41265;41419;41532;41562;41611;41650;41718;41772;41776;41785;41823;41830;41839;41840;41861;41942;41952;41957;42005;42066;42122;42171;42186;42192;42261;42300;42340;42385;42389;42446;42447;42481;42496;42499;42504;42515;42549;42672;42693;42803;42816;42846;42862;42900;42930;42935;42993;43080;43222;43229;43236;43256;43283;43415;43505;43521;43565;43580;43599;43650;43683;43725;43749;43799;43803;43832;43873;43901;43974;43991;44000;44027;44039;44052;44071;44205;44275;44353;44432;44496;44548;44728;44811;44817;44885;45233;45307;45655;45821;45830;45976;47396;47594;47762;47998;48535;48782;48973;49045;49260;49701;53554;53558;53578;53585	Liprin-alpha;DIP2;mthl12;G9a;Rbf;DAAM;ssx;Lrpprc2;dor;usp;Rtca;Raf;boi;egh;Seipin;N;Myc;Rala;tyf;Ptp4E;raptor;pod1;Nf-YC;Atg5;l(1)G0193;Smox;Traf6;Crag;fend;Dsor1;nur;nocte;Imp;dsh;hop;CG2247;Ptp10D;bif;Sec16;hep;HDAC4;Clic;CG14411;PGRP-LE;Atg16;mthl1;Nprl2;CG7536;Wnt5;shop;Ulp1;rictor;Vav;car;dome;Cdc42;Nup205;Ntf-2;fog;Zir;kis;smo;ush;lwr;dock;GlyP;AIF;mio;Duox;rl;Parp;lt;Sec5;Elp3;senju;Pez;Fic;mmy;smt3;r2d2;Etl1;me31B;SCAR;Wdr59;Ge-1;Rh5;Rab6;kuz;TM9SF4;p38b;Sos;Tep1;cact;chif;dl;CG31741;dnt;CdGAPr;TM9SF2;dia;Src42A;Ars2;Pld;jing;Mob4;Eb1;coro;sax;Cul1;RagC-D;LRP1;PGRP-SC1a;PGRP-SC1b;Sec31;babo;Vang;Su(var)2-10;Myd88;TER94;Jra;trsn;E(Pc);fra;Ack-like;GLaz;ttv;Cdk5;casp;Dg;Lis-1;Khc;Sema2a;Camp;cnk;Bap55;POSH;Dcr-2;Sema1b;Hsf;Pcl;EMRE;Sik3;ena;Tab2;hts;DMAP1;insc;CG10543;shg;Fmr1;MED16;Cdk9;asrij;Dcp-1;Sesn;Nxt1;Chi;pyx;RhoGEF3;Ptpmeg;Dci;Rac1;Ptp61F;CG12004;drpr;ecd;Atg2;Fit1;HDAC1;Dhc64C;Uev1A;scny;S6k;velo;akirin;Mitf;nmo;Atg18a;Hsp27;Dronc;E(z);Aps;FoxK;CG32100;Ptp69D;Atg1;DCTN1-p150;Nprl3;Ptip;endos;stwl;dlp;mop;Tak1;Eig71Ef;brm;Tasp1;PDCD-5;Dab;Zcchc7;Nedd4;Crtc;Eip75B;cyc;kug;gig;RhoBTB;Als2;Rich;Arf79F;Cont;tub;Cerk;Snr1;ksr;Itpr;kra;Atg17;Hat1;dgrn;Rm62;lap;puc;Coq2;Vps15;Vps16A;Ras85D;trbd;hyd;Mical;Bruce;jumu;CG14722;Aos1;mbo;pic;GILT1;Abi;put;l(3)L1231;eff;GlyS;Mau2;tefu;Hsc70-4;Sra-1;mor;msps;Akt1;Der-2;cher;AttD;cdm;14-3-3epsilon;Vps39;Rh2;sqz;subdued;MED25;psidin;Pi3K92E;Lrrk;Calx;RhoGAP93B;Sec15;slmb;SNF4Agamma;InR;loco;Dcr-1;Hmgcr;Nup98-96;spas;Tsc1;Dis3;REPTOR;puf;Hr96;XNP;Tl;His2Av;Ets97D;spz;pll;Doa;Wdr24;Vps16B;Axn;sima;CecC;zfh1;stops;Med;faf;Ephrin;Eph;PlexA;ras;chb;trio;Pten;Spt6;sbb;Pak;Shc;Mcr;spen;SoxN;Shark;IKKbeta;Uba2;lola;MED6;E(bx);for;mys;capt;fz;dom;Abl;bur;retn;Tor;aPKC;Fkbp59;rin;Hrb87F;Mtr4;Src64B;Gprk2;Pp1-87B;gish;krz;wun2;Jafrac1;Debcl
GO:0009607	response to biotic stimulus	Any process that results in a change in state or activity of a cell or an organism (in terms of movement, secretion, enzyme production, gene expression, etc.) as a result of a biotic stimulus, a stimulus caused or produced by a living organism.	34.115% (160/469)	0.00102686	2.99	30971;31086;31293;31310;31332;31363;31746;31800;31872;318957;32080;32111;32256;32408;32534;32920;32976;32981;33078;33165;33225;33226;33386;33390;33477;3354888;3355109;33563;33734;33981;34066;34311;34364;34541;34636;34778;34780;34790;34937;34969;35047;35079;35335;35340;35524;35539;35584;35596;35731;35742;35859;35861;35877;35927;35956;36040;36057;36442;36727;36769;36948;36952;36990;36993;37068;37069;37071;37216;37339;37355;37386;37535;37586;37637;37769;38050;38100;38146;38185;38218;38291;38488;38580;38613;38648;38748;38821;38913;39078;39173;39252;39536;39552;39610;39659;39707;39744;39757;39776;39883;39999;40191;40249;40410;40506;40554;40660;40716;40725;40739;40958;40988;41096;41140;41179;41181;41265;41419;41532;41562;41611;41650;41785;41839;41942;42005;42122;42340;42385;42504;42672;42816;42900;42935;43222;43229;43256;43283;43415;43521;43580;43599;43749;43799;43803;43991;44000;44052;44071;44205;44353;44432;44496;44548;44728;44811;47594;48782;48973;49045	G9a;ssx;N;Myc;Rala;tyf;Traf6;Crag;Dsor1;nur;hop;CG2247;hep;CG14411;PGRP-LE;Vav;dome;Cdc42;Ntf-2;Zir;ush;lwr;GlyP;AIF;Duox;rl;Parp;Sec5;senju;smt3;r2d2;Etl1;me31B;Ge-1;Rab6;TM9SF4;p38b;Sos;Tep1;cact;dl;CG31741;TM9SF2;dia;Src42A;Ars2;Eb1;coro;sax;Cul1;PGRP-SC1a;PGRP-SC1b;Sec31;Su(var)2-10;Myd88;TER94;Jra;Ack-like;Cdk5;casp;Camp;cnk;POSH;Dcr-2;Hsf;Pcl;EMRE;Tab2;DMAP1;insc;shg;MED16;Cdk9;asrij;Nxt1;RhoGEF3;Dci;Rac1;CG12004;drpr;ecd;Fit1;Dhc64C;Uev1A;scny;velo;akirin;Atg18a;Hsp27;Dronc;FoxK;DCTN1-p150;Ptip;mop;Tak1;Eig71Ef;brm;Tasp1;PDCD-5;Zcchc7;Eip75B;kug;RhoBTB;Als2;Arf79F;tub;ksr;Hat1;dgrn;Rm62;puc;Coq2;Vps15;Ras85D;trbd;hyd;jumu;CG14722;Aos1;mbo;pic;GILT1;eff;tefu;mor;Der-2;AttD;subdued;MED25;slmb;loco;Nup98-96;Dis3;puf;Tl;His2Av;spz;pll;Doa;Vps16B;sima;CecC;faf;Ephrin;Eph;Pten;Spt6;Shc;Mcr;spen;Shark;IKKbeta;Uba2;lola;MED6;E(bx);aPKC;Mtr4;Src64B;Gprk2
GO:0009611	response to wounding	Any process that results in a change in state or activity of a cell or an organism (in terms of movement, secretion, enzyme production, gene expression, etc.) as a result of a stimulus indicating damage to the organism.	38.889% (49/126)	0.00394146	2.4	31175;31245;31554;32009;32256;32935;32981;33237;33477;3354888;33619;33845;33882;34148;34377;34479;34993;35340;35524;35584;35660;36057;36915;37386;38050;38146;38218;38223;38344;38418;38879;39004;40358;40459;40958;41431;41957;42122;42549;42809;42846;43222;43256;43319;43916;43991;44030;47396;47729	Rtca;Seipin;sqh;Imp;hep;pcm;Cdc42;cold;Duox;rl;ed;mtm;Pez;CG7627;Utx;EMC3;grp;dia;Src42A;Eb1;Eaf;Jra;RhoGEF2;shg;RhoGEF3;Rac1;drpr;Cht2;Atg2;kst;pbl;Fhos;Pc;Csp;puc;glo;Akt1;AttD;InR;udt;spas;Tl;spz;Mtl;Rok;Pten;msn;Tor;TTLL4A
GO:0009615	response to virus	Any process that results in a change in state or activity of a cell or an organism (in terms of movement, secretion, enzyme production, gene expression, etc.) as a result of a stimulus from a virus.	44.068% (26/59)	0.00493002	2.31	30971;31746;31872;32080;32534;3354888;34066;34364;34790;36040;36952;36993;37216;37586;38913;39252;39659;39883;40660;40739;41140;42816;42900;43222;44432;48782	G9a;Traf6;Dsor1;hop;PGRP-LE;rl;r2d2;me31B;Sos;TER94;cnk;Dcr-2;Tab2;Cdk9;Atg18a;FoxK;Tak1;Zcchc7;ksr;Rm62;Ras85D;Nup98-96;Dis3;Tl;IKKbeta;Mtr4
GO:0009653	anatomical structure morphogenesis	The process in which anatomical structures are generated and organized. Morphogenesis pertains to the creation of form.	41.32% (626/1515)	3.52499e-35	34.45	19835383;249072;252479;252554;2768852;30971;30998;31004;31017;31027;31070;31075;31143;31149;31151;31153;31155;31165;31166;31221;31229;31239;31245;31247;31290;31293;31332;31342;31350;31358;31359;31425;31429;31459;31473;31517;31521;31543;31554;31557;31598;31618;31620;31622;31623;31666;31667;31722;31735;31738;31746;31773;31775;31843;31872;31874;31905;31987;32028;32057;32078;32080;32097;32115;32119;32120;32160;32207;32229;32256;32273;32337;32363;32384;32510;32522;32537;32543;32546;32547;32567;32581;32601;32604;32608;326115;326122;32616;326166;32623;32627;32631;32637;32677;32686;32703;32721;32729;32732;32743;32752;32777;32838;32850;32855;32910;32919;32920;32935;32948;32976;32979;32981;32990;32994;33010;33014;33048;33107;33110;33114;33148;33156;33185;33196;33212;33225;33226;33262;33281;33282;33346;33349;33379;33389;33392;33399;33409;33444;33445;33477;33505;33507;33529;3354888;3355072;3355109;3355114;3355131;3355136;3355143;33563;33619;33648;33649;33692;33714;33753;33782;33881;33882;33903;33981;33988;33991;34066;34110;34132;34225;34263;34286;34328;34359;34364;34377;34413;34445;34479;34481;34519;34543;34592;34633;34636;34648;34735;34772;34774;34780;34790;34881;34882;34896;34908;34961;34966;34969;34974;35051;35054;35084;35110;35154;35157;35170;35207;35256;35267;35289;35311;35329;35336;35340;35398;35420;35425;35478;35524;35540;35554;35555;35560;35563;35576;35609;35653;35680;35696;35731;35747;35759;35771;35780;35783;35799;35801;35864;35900;35922;35998;36001;36040;36045;36057;36102;36118;36139;36171;36213;36238;36272;36276;36299;36311;36337;36377;36442;36461;36491;36499;36514;36544;36550;36555;36571;36587;36604;36612;36614;36674;36678;36727;36747;36773;36791;36810;36846;36915;36952;36956;36986;36990;36999;37007;37076;37142;37201;37230;37247;37316;37386;37387;37521;37528;37573;37619;37627;37646;3772100;3772180;37723;37727;37751;37757;37795;37837;37841;37851;37857;37890;37893;38027;38059;38067;38144;38146;38160;38199;38218;38291;38321;38338;38344;38375;38385;38412;38432;38433;38456;38471;38516;38531;38565;38580;38630;38639;38644;38649;38654;38748;38760;3885647;38879;38890;38898;38909;38913;38914;38961;38976;38978;39004;39091;39157;39158;39169;39173;39203;39259;39266;39270;39284;39293;39297;39302;39385;39387;39399;39434;39443;39454;39505;39513;39520;39524;39536;39550;39561;39596;39619;39644;39659;39686;39693;39735;39744;39866;39875;39884;39958;40030;40032;40045;40063;40092;40093;40147;40165;40191;40201;40205;40249;40308;40456;40462;40487;40506;40517;40527;40553;40583;40589;40607;40616;40620;40633;40642;40657;40660;40664;40680;40700;40958;40998;41084;41086;41094;41096;41140;41168;41180;41181;41225;41265;41369;41398;41602;41611;41656;41666;41673;41694;41704;41718;41719;41744;41746;41772;41785;41788;41801;41830;41836;41840;41858;41861;41883;41911;41942;41952;41971;41981;41995;42000;42029;42063;42066;42130;42186;42289;42300;42313;42327;42358;42371;42380;42389;42438;42445;42446;42447;42491;42496;42499;42501;42503;42504;42509;42549;42550;42596;42661;42672;42687;42693;42735;42738;42749;42753;42817;42846;42853;42862;42896;42898;42936;42954;42964;42979;42985;42986;42995;43004;43011;43080;43161;43200;43202;43203;43206;43207;43228;43256;43315;43319;43327;43385;43402;43404;43415;43434;43481;43513;43514;43565;43604;43650;43651;43656;43673;43700;43715;43718;43725;43728;43749;43791;43799;43803;43804;43819;43832;43856;43869;43873;43901;43906;43916;43928;43974;43991;43999;44027;44030;44039;44052;44071;44100;44111;44160;44205;44275;44279;44353;44448;44543;44548;44642;44669;44703;44747;44817;44830;44851;44885;45012;45233;45307;45325;45399;45655;45786;45821;45826;45830;45871;45881;45922;45931;45959;45976;46156;46243;46456;46719;47121;47137;47396;47594;47942;47998;48317;48535;48571;48973;49045;49070;49260;49701;50070;50391;53560;53581;53585;59172;8673992	PIG-V;Liprin-alpha;DIP2;sav;par-1;G9a;svr;CG13366;sdk;Rbf;CG11398;DAAM;Pgam5;trr;arm;mip130;Rbcn-3B;usp;Actn;Raf;boi;egh;Seipin;Pi4KIIIalpha;rst;N;Rala;VhaAC39-1;lva;brn;cib;Ptp4E;ovo;spoon;RhoGAP5A;GAA1;Act5C;raptor;sqh;Rbcn-3A;Cdc7;C3G;pod1;Nf-YC;xit;Atg5;Dok;fs(1)h;CG2116;Smox;Traf6;Trf2;Miga;fend;Dsor1;ric8a;CG42797;spri;Myo10A;Dlic;dsh;hop;Drak;Ptp10D;bif;PhKgamma;tsg;LIMK1;CG12717;hep;sno;Pdcd4;CG11584;Muc12Ea;HUWE1;Graf;Chc;Myb;CG16952;tay;exd;kat80;sl;Fur2;mei-41;Atg16;rumi;rngo;Tap42;Arp2;SMC3;mbt;mthl1;Nprl2;RhoGAP15B;baz;Fim;CG43658;Ankle2;RhoGAPp190;par-6;Vps4;Wnt5;Rip11;fu;Ulp1;rictor;Vav;pcm;Tao;dome;Mer;Cdc42;parvin;zld;fd19B;Rab35;RhoGAP19D;Dd;fliI;Sep1;fog;l(2)gl;kis;smo;ebi;ush;lwr;dock;S;ast;cpb;frtz;Su(dx);TBCD;aop;mio;Sec24CD;Arpc5;Drp1;Duox;Chd1;okr;Mad;rl;CG41099;Parp;Spf45;cta;Nipped-B;p120ctn;Sec5;ed;morgue;Elp3;Cf2;CG14043;tkv;Lam;PDZ-GEF;Pez;mmy;smt3;Rab30;Mnn1;r2d2;Rbsn-5;Btk29A;alien;numb;pelo;Dref;Prosalpha6;me31B;Utx;da;Myo31DF;EMC3;Nup107;SCAR;l(2)gd1;crol;Ced-12;Rab6;bru1;Uvrag;kuz;ics;p38b;Sos;Su(H);ck;Cul3;sna;heix;Syx5;cact;chif;BicD;fws;kel;amos;Nak;CG10431;mib2;dnt;Hakai;CdGAPr;vls;Arpc2;IKKepsilon;Fs(2)Ket;dia;Hr39;Cul2;step;gus;Src42A;EcR;Pld;jing;Bap170;geminin;Mob4;vimar;cos;didum;scra;sax;drosha;CSN4;lig;Cul4;Asap;LRP1;pnut;gcl;babo;Vang;Uba1;dap;TER94;oys;Jra;RanBPM;psq;dgo;shn;sha;E(Pc);MCPH1;exp;Smyd4-4;wash;garz;fra;Ack-like;Dp;cnn;mip120;fand;AGO1;CG6701;mam;cg;Sps1;Sin1;Asx;ttv;pcs;chn;Cdk5;bdg;Dg;Lis-1;Khc;Sema2a;RhoGEF2;cnk;Bap55;MESR4;POSH;Smurf;Sema1b;Naus;Sec6;ena;hts;hpo;CG13427;shg;cpa;Vrp1;Fmr1;px;stl;CG13531;CNBP;Pmi;Sxl;mi;wmd;sigmar;egl;Lpt;Chi;tsr;yki;snama;bs;Slik;rno;Ptpmeg;klar;Rabex-5;Rac1;Ptp61F;alphaCOP;drpr;ecd;dos;Mrtf;Atg2;Usp5;Girdin;Strip;ImpE2;Eip63E;Ubi-p63E;FoxL1;ago;dyl;HDAC1;Dhc64C;l(3)psg2;lin-28;Usp47;Myt1;S6k;velo;sgl;Mitf;pbl;nmo;Arp3;Nmt;Atg18a;MED24;Cbl;foi;rhea;Fhos;Nf-YA;Cdk8;RasGAP1;nudE;Dronc;E(z);wls;Ube3a;scyl;chrb;Mob2;rt;Duba;RhoGAP68F;Nrx-IV;app;nst;Ptp69D;Atg1;flr;cmb;Abp1;Liprin-beta;DCTN1-p150;Nprl3;Frl;dlp;Tom;GlyRS;Tak1;dop;RhoGAP71E;elgi;brm;Dab;CG9705;sina;Nedd4;not;MYPT-75D;ftz-f1;CSN1b;rept;nes;CG8765;trc;kug;gig;CG42674;RhoBTB;CSN3;Rich;Hem;ArfGAP3;Arf79F;alpha-Cat;aux;Cont;smash;tacc;Gnf1;corto;cno;Hph;hd;Snr1;ksr;Itpr;kra;Atg17;puc;Atg13;tgo;hyx;pum;Vps15;Ras85D;Scm;dmt;hyd;Mical;jumu;ninaG;Csk;CtBP;pic;yrt;sqd;Lkb1;Nsf2;rdx;Abi;twf;Afti;spn-B;put;eff;jvl;CycC;Mau2;Caf1-55;Hsc70-4;ea;Sra-1;Atx2;nsl1;mor;msps;asun;pad;Pak3;CSN5;CCT3;kuk;cher;osa;14-3-3epsilon;cdi;sqz;Dl;Dys;Ire1;RhoGAP92B;Hs6st;psidin;Sep2;H;Pi3K92E;Lrrk;Cortactin;RhoGAP93B;Sec15;Rab11;Bdbt;slmb;Usp8;InR;E2f1;how;CSN6;loco;wge;Dcr-1;CenB1A;unk;EloA;Cdc16;mbc;spas;SMC1;Tsc1;crb;BRWD3;ash2;polybromo;Nct;PIG-S;Osbp;ssh;Ythdf;PQBP1;fd96Cb;XNP;E(spl)m8-HLH;TwdlM;TwdlB;TwdlL;TwdlJ;TwdlN;ball;spz;dsd;Mtl;Sce;Hrb98DE;WASp;spg;Doa;Cul5;alph;Rnb;Drice;Axn;hdc;zfh1;wts;tll;dco;spn-F;mey;pygo;Med;pasha;faf;lgs;Ephrin;Eph;mav;pho;PlexA;nej;amx;ras;chb;skd;Rok;chm;trio;Pten;trbl;sbb;msn;Pak;Shc;Mcr;Patj;slpr;sw;spen;SoxN;arr;Shark;scrib;enc;lola;Apc;cwo;lolal;msk;for;kto;raw;mys;Vha68-2;capt;fz;lin;TrpRS;dom;GlnRS;Abl;bel;bur;grau;ix;fzr;spir;mts;retn;Gug;poe;CanB2;dlt;dup;knk;Tor;aPKC;scat;rin;ttk;Hrb87F;heph;Src64B;Gprk2;Mbs;Pp1-87B;gish;mask;Grip;cic;Gclc;Debcl;Capr;Nost
GO:0009719	response to endogenous stimulus	Any process that results in a change in state or activity of a cell or an organism (in terms of movement, secretion, enzyme production, gene expression, etc.) as a result of a stimulus arising within the organism.	43.82% (117/267)	7.65371e-09	8.12	246420;26067067;2768940;30971;31014;31097;31162;31221;31310;31425;31543;31738;31872;32115;32160;32278;32301;32569;32601;32855;32919;32930;32948;33025;33107;33203;33226;33262;33386;33392;33529;33532;3354888;33753;33883;33981;34169;34433;34708;34780;34790;35398;35420;35425;35486;35527;35540;35576;35731;35742;35793;36048;36171;36390;36604;36614;36791;36952;36999;37152;37198;37528;3772101;37755;37795;37838;38017;38160;38389;38639;38644;38654;38760;38879;39266;39434;39596;39970;39999;40045;40193;40201;40204;40351;40562;40660;41084;41140;41219;41772;41860;41957;42169;42415;42446;42504;42549;42862;42956;43041;43130;43162;43222;43312;43521;43580;43725;43804;43974;43991;43999;44052;44131;44811;45959;47396;48973	CG30054;PRAS40;Pp2A-29B;G9a;Roc1a;Ns3;Hr4;Raf;Myc;Ptp4E;raptor;Smox;Dsor1;Ptp10D;tsg;HDAC4;Set2;vap;sl;fu;rictor;kek5;Tao;Rab10;Dd;Pi3K21B;lwr;dock;GlyP;aop;Mad;Hydr2;rl;tkv;Cpr;smt3;CG13398;STUB1;Sirt1;p38b;Sos;Hr39;Cul2;step;sxc;Pngl;EcR;Mob4;sax;Cul1;RagC-D;magu;shn;Iswi;Sin1;ttv;Lis-1;cnk;Smurf;Sik3;botv;Fmr1;sotv;Sesn;Lpt;MAN1;Pdk1;Ptp61F;Hsp83;lin-28;Usp47;S6k;sgl;pbl;Ube3a;nst;dlp;Crtc;Eip75B;ftz-f1;CG14184;gig;CG7328;pzg;srl;ksr;tgo;Ras85D;Art4;put;Fkbp39;Akt1;wrd;Ir92a;Pi3K92E;slmb;InR;Tsc1;lili;Nup358;Lnk;gro;Tl;wdb;Vps16B;sima;Med;mav;trio;Pten;trbl;Shc;Mkrn1;E(bx);mts;Tor;Src64B
GO:0009725	response to hormone	Any process that results in a change in state or activity of a cell or an organism (in terms of movement, secretion, enzyme production, gene expression, etc.) as a result of a hormone stimulus.	50% (65/130)	4.76924e-08	7.32	26067067;2768940;30971;31014;31097;31162;31310;31543;31872;32278;32301;32601;32919;33025;33203;33262;33386;33532;3354888;33883;34433;34708;35398;35425;35540;35576;35742;36390;36604;36952;37152;37528;37795;38017;38160;38389;38639;38644;38654;39999;40045;40201;40204;40351;40562;41084;41219;41860;41957;42169;42446;42504;42549;42862;43041;43130;43222;43312;43580;43991;43999;44131;44811;45959;47396	PRAS40;Pp2A-29B;G9a;Roc1a;Ns3;Hr4;Myc;raptor;Dsor1;HDAC4;Set2;sl;rictor;Rab10;Pi3K21B;dock;GlyP;Hydr2;rl;Cpr;STUB1;Sirt1;Hr39;step;EcR;Mob4;Cul1;Iswi;Sin1;cnk;Sik3;Fmr1;Lpt;Pdk1;Ptp61F;Hsp83;lin-28;Usp47;S6k;Eip75B;ftz-f1;gig;CG7328;pzg;srl;tgo;Art4;Fkbp39;Akt1;wrd;Pi3K92E;slmb;InR;Tsc1;Nup358;Lnk;Tl;wdb;sima;Pten;trbl;Mkrn1;E(bx);mts;Tor
GO:0009790	embryo development	The process whose specific outcome is the progression of an embryo from its formation until the end of its embryonic life stage. The end of the embryonic stage is organism-specific. For example, for mammals, the process would begin with zygote formation and end with birth. For insects, the process would begin at zygote formation and end with larval hatching. For plant zygotic embryos, this would be from zygote formation to the end of seed dormancy. For plant vegetative embryos, this would be from the initial determination of the cell or group of cells to form an embryo until the point when the embryo becomes independent of the parent plant.	48.339% (262/542)	8.23685e-26	25.08	246445;2768852;31127;31151;31221;31293;31310;31554;31598;31623;31667;31678;31722;31746;318206;31840;31872;31874;32028;32078;32080;32120;32160;32256;32257;32458;32478;32522;32537;32567;32608;326157;32637;32703;32721;32752;32855;32920;32935;32976;32979;32981;32994;33014;33110;33148;33156;33185;33196;33225;33226;33281;33392;33445;33496;33526;33529;3354888;3355072;3355131;3355143;33619;33669;33704;33753;33881;33903;33965;33968;33981;33988;34110;34132;34263;34359;34441;34541;34636;34908;34993;35256;35289;35329;35330;35340;35425;35478;35524;35540;35554;35555;35563;35564;35584;35680;35731;36040;36057;36118;36171;36272;36306;36431;36442;36491;36514;36544;36555;36612;36678;36773;36794;36809;36810;36915;36952;36990;36999;37007;37065;37201;37304;37316;37386;37402;37414;37417;37528;37637;37734;37757;37790;37837;38067;38146;38160;38291;38321;38389;38433;38531;38565;38760;38811;38879;38898;38909;38978;39158;39173;39203;39259;39270;39284;39297;39385;39387;39434;39552;39596;39659;39693;39722;39866;40133;40164;40358;40457;40517;40559;40577;40583;40620;40660;40725;40859;40958;41032;41094;41138;41140;41265;41431;41656;41666;41673;41704;41772;41848;41858;41952;42000;42063;42066;42177;42446;42501;42549;42596;42672;42693;42803;42817;42846;42896;43222;43283;43288;43319;43331;43402;43415;43481;43565;43572;43650;43656;43700;43715;43718;43749;43791;43808;43869;43901;43916;43999;44030;44039;44052;44071;44100;44111;44131;44274;44275;44279;44353;44448;44543;44642;44703;44851;44885;44889;45307;45325;45821;45827;45931;45976;46156;47137;47594;47781;48317;49045;49070;50391;53560;53567;59172	Rif1;par-1;a6;arm;Raf;N;Myc;sqh;Cdc7;xit;Dok;CHES-1-like;fs(1)h;Traf6;Tlk;Bx42;Dsor1;ric8a;Myo10A;dsh;hop;PhKgamma;tsg;hep;lic;Top1;Grip128;Graf;Chc;exd;mei-41;mon2;mthl1;baz;Fim;par-6;fu;Vav;pcm;dome;Mer;Cdc42;zld;Rab35;fliI;fog;l(2)gl;kis;smo;ush;lwr;S;aop;Drp1;lilli;toc;Mad;rl;CG41099;cta;p120ctn;ed;Bsg25A;betaggt-I;tkv;PDZ-GEF;mmy;Wee1;Hrb27C;smt3;Rab30;Rbsn-5;Btk29A;numb;Prosalpha6;Grip75;Ge-1;Rab6;sna;grp;Hakai;vls;IKKepsilon;Cen;dia;step;gus;Src42A;EcR;Pld;jing;geminin;sced;Eb1;didum;sax;TER94;Jra;psq;shn;MCPH1;SmD3;Psc;Ack-like;cnn;fand;AGO1;mam;Asx;chn;Dg;calypso;csul;Khc;RhoGEF2;cnk;POSH;Smurf;Sema1b;stau;ena;tapas;CG13427;shg;mago;Xpd;tud;Fmr1;asrij;apt;egl;DCP1;Chi;klar;Rac1;Ptp61F;ecd;dos;Hsp83;Eip63E;dyl;HDAC1;sgl;lark;pbl;Arp3;Nmt;rhea;RasGAP1;Dronc;E(z);wls;scyl;chrb;rt;RhoGAP68F;Nrx-IV;nst;Ptip;dlp;Tak1;RhoGAP71E;DCP2;Dab;ash1;Deaf1;Pc;Ddx1;alpha-Cat;lost;MED31;smash;cno;ksr;dgrn;Sas-4;puc;hb;pum;rump;Ras85D;jumu;glo;yrt;sqd;Lkb1;rdx;put;Cp190;ea;msps;CSN5;kuk;cher;Ssdp;Pi3K92E;Rab11;InR;how;loco;Dcr-1;Hmgcr;mbc;spas;crb;Tl;pll;l(3)mbt;Mtl;btz;WASp;Doa;alph;Axn;Sry-delta;zfh1;tll;spn-F;mey;pygo;faf;lgs;gw;amx;chb;Rok;trbl;msn;Pak;Shc;Mcr;Patj;slpr;Mkrn1;disp;SoxN;arr;Shark;scrib;enc;Apc;lolal;raw;mys;ph-d;fz;lin;Abl;bic;spir;retn;Gug;knk;aPKC;fs(1)K10;ttk;Gprk2;Mbs;Grip;cic;larp;Capr
GO:0009791	post-embryonic development	The process whose specific outcome is the progression of the organism over time, from the completion of embryonic development to the mature structure. See embryonic development.	43.513% (275/632)	1.04755e-18	17.98	2768685;2768852;30971;30998;31004;31120;31151;31162;31165;31221;31293;31359;31399;31429;31473;31543;31554;31666;31667;31738;31773;31845;32078;32080;32097;32142;32207;32256;32273;32301;32458;32547;326115;326166;32627;32637;32686;32729;32935;32976;32981;32990;33048;33107;33114;33148;33156;33185;33196;33212;33225;33226;33281;33282;33349;33379;33445;33477;33505;33529;3354888;33619;33649;33753;33837;33881;33981;33988;33991;34110;34377;34445;34543;34592;34633;34735;34774;34780;34790;34881;34882;34896;34956;34961;34966;35425;35478;35524;35540;35555;35560;35653;35731;35747;35801;35900;35922;35998;36001;36040;36057;36118;36139;36171;36213;36302;36311;36382;36555;36571;36612;36678;36773;36810;36915;36952;37386;37528;37573;37637;37646;3772282;37727;37757;37795;37837;37841;37874;37890;38067;38144;38146;38218;38223;38291;38338;38344;38432;38433;38456;38491;38630;38639;38703;38721;38821;38890;38891;38913;38914;38961;38978;39004;39157;39158;39173;39259;39385;39399;39454;39505;39513;39581;39596;39644;39659;39693;39735;39744;39958;39999;40032;40045;40092;40165;40201;40205;40514;40554;40599;40616;40657;40660;40664;40700;40795;40850;40958;40998;41038;41084;41086;41090;41096;41137;41140;41181;41265;41772;41801;41911;41942;42000;42066;42130;42313;42327;42371;42380;42445;42446;42509;42550;42596;42658;42687;42738;42749;42816;42817;42840;42862;42898;42936;43222;43256;43283;43319;43481;43514;43565;43604;43718;43725;43791;43804;43906;43916;43928;43974;43991;44027;44030;44039;44052;44100;44111;44205;44275;44279;44448;44548;44642;44653;44703;44747;44811;44830;44885;45307;45826;45881;45922;46156;46719;47137;47249;47396;48571;49045;49070;53560;53581;5740359;8673992	mld;par-1;G9a;svr;CG13366;hfw;arm;Hr4;usp;Raf;N;cib;Torsin;ovo;RhoGAP5A;raptor;sqh;Atg5;Dok;Smox;Trf2;fh;dsh;hop;Drak;ATP7;LIMK1;hep;sno;Set2;Top1;tay;Atg16;Tap42;SMC3;mthl1;RhoGAP15B;CG43658;pcm;dome;Cdc42;parvin;RhoGAP19D;Dd;Sep1;fog;l(2)gl;kis;smo;ebi;ush;lwr;S;ast;frtz;Su(dx);Drp1;Duox;Chd1;Mad;rl;ed;Elp3;tkv;lid;PDZ-GEF;smt3;Rab30;Mnn1;Rbsn-5;Utx;Myo31DF;l(2)gd1;crol;Ced-12;Uvrag;ics;p38b;Sos;Su(H);ck;Cul3;crp;heix;Syx5;step;gus;Src42A;EcR;jing;Bap170;cos;sax;drosha;pnut;babo;Vang;Uba1;dap;TER94;Jra;psq;dgo;shn;sha;CG8878;wash;Sin3A;mam;cg;Asx;chn;Dg;Khc;RhoGEF2;cnk;shg;Fmr1;px;asrij;CNBP;His2A:CG33808;wmd;egl;Lpt;Chi;tsr;ocm;bs;klar;Rabex-5;Rac1;drpr;Cht2;ecd;Mrtf;Atg2;ImpE2;Eip63E;Ubi-p63E;ens;l(3)psg2;lin-28;Lcp65Ag1;Tnpo;akirin;nmo;bip1;Atg18a;MED24;Cbl;rhea;Fhos;Cdk8;RasGAP1;Dronc;wls;RhoGAP68F;app;Atg1;flr;cmb;stwl;dlp;GlyRS;Tak1;RhoGAP71E;elgi;brm;Nedd4;Eip75B;MYPT-75D;ftz-f1;rept;trc;gig;CG42674;Mes2;tub;CG1129;corto;Snr1;ksr;Itpr;Atg17;Zif;Alh;puc;Atg13;nom;tgo;hyx;Kdm2;Vps15;CG8149;Ras85D;hyd;jumu;put;CycC;nsl1;mor;CSN5;cher;osa;Dl;Dys;RhoGAP92B;Hs6st;H;Pi3K92E;Usp8;E2f1;how;sit;wge;unk;EloA;Nup98-96;mbc;CG13604;Tsc1;BRWD3;ash2;Tl;spz;pll;Mtl;alph;Drice;Axn;hdc;pygo;Med;lgs;mav;skd;Rok;chm;trio;Pten;sbb;msn;Pak;Shc;Patj;slpr;spen;SoxN;arr;scrib;lola;Apc;wech;lolal;msk;E(bx);kto;mys;fz;bel;ix;fzr;Gug;dlt;knk;woc;Tor;heph;Gprk2;Mbs;cic;Gclc;spok;Nost
GO:0009792	embryo development ending in birth or egg hatching	The process whose specific outcome is the progression of an embryo over time, from zygote formation until the end of the embryonic life stage. The end of the embryonic life stage is organism-specific and may be somewhat arbitrary; for mammals it is usually considered to be birth, for insects the hatching of the first instar larva from the eggshell.	53.409% (94/176)	3.6352e-13	12.44	246445;31127;31151;31293;31554;31598;31667;31746;31840;32028;32078;32256;32608;32920;32935;32981;33156;33225;33226;33392;33619;33669;33753;33881;33903;33965;33988;34132;35256;35340;35425;35524;35540;35564;35584;36057;36171;36442;36678;36915;36990;36999;37007;37201;37386;38146;38291;38433;38811;38898;38909;38978;39173;39270;39284;39387;39659;39866;40133;40164;40457;40517;40620;40958;41094;41140;41265;41656;41673;41772;41848;42501;42549;42817;42896;43288;43319;43481;43650;43749;43808;43916;44030;44039;44071;44111;44353;44448;44703;44851;44885;45821;45827;49070	Rif1;a6;arm;N;sqh;Cdc7;Dok;Traf6;Bx42;Myo10A;dsh;hep;mei-41;Vav;pcm;Cdc42;l(2)gl;ush;lwr;aop;ed;Bsg25A;tkv;PDZ-GEF;mmy;Wee1;Rab30;Btk29A;Hakai;dia;step;Src42A;EcR;sced;Eb1;Jra;shn;Ack-like;chn;RhoGEF2;POSH;Smurf;Sema1b;ena;shg;Rac1;ecd;Eip63E;lark;Arp3;Nmt;rhea;Dronc;scyl;chrb;Nrx-IV;Tak1;Dab;ash1;Deaf1;Ddx1;alpha-Cat;cno;puc;pum;Ras85D;jumu;yrt;Lkb1;put;Cp190;Rab11;InR;mbc;crb;l(3)mbt;Mtl;alph;zfh1;faf;gw;Rok;msn;Pak;Mcr;slpr;Shark;scrib;lolal;raw;mys;Abl;bic;Mbs
GO:0009798	axis specification	The establishment, maintenance and elaboration of a pattern along a line or around a point.	57.653% (113/196)	6.69977e-19	18.17	2768852;31221;31293;31459;31722;31872;32132;32257;32478;32537;326157;32703;32979;33014;33043;33156;3354888;3355109;33968;34110;34441;34541;34595;34636;34969;35047;35051;35289;35329;35478;35680;35731;35771;35956;36040;36118;36306;36431;36461;36612;36773;36791;36809;36810;36952;37065;37069;37244;37304;37356;37402;37417;37528;37757;37790;38067;38321;38389;38580;38961;39158;39203;39722;40358;40559;40577;40660;41032;41094;41138;41140;41168;41431;41666;41746;41788;41858;41952;41971;42000;42115;42186;42501;42504;42672;43222;43256;43283;43327;43331;43572;43656;43700;43725;43749;43819;43916;44052;44131;44448;44543;45233;45325;45683;45827;45931;47594;47781;47998;48448;48571;48785;53560	par-1;Raf;N;spoon;fs(1)h;Dsor1;CkIIbeta;lic;Grip128;Chc;mon2;baz;Mer;Rab35;cactin;l(2)gl;rl;Parp;Hrb27C;Rbsn-5;Grip75;Ge-1;esc;Rab6;cact;dl;BicD;vls;IKKepsilon;gus;didum;sax;lig;Myd88;TER94;psq;SmD3;Psc;Dp;Asx;Dg;Lis-1;csul;Khc;cnk;stau;Pcl;TBCB;tapas;sktl;mago;tud;Fmr1;egl;DCP1;klar;dos;Hsp83;Dhc64C;Cbl;RasGAP1;E(z);DCP2;Pc;lost;MED31;ksr;hb;pum;rump;Ras85D;Scm;glo;sqd;spn-B;jvl;ea;msps;asun;CSN5;sll;14-3-3epsilon;Rab11;slmb;loco;Tl;spz;pll;Sce;btz;Sry-delta;tll;spn-F;Med;faf;pho;Rok;Shc;Mkrn1;scrib;enc;capt;lin;milt;bic;spir;aPKC;fs(1)K10;rin;CkIIalpha;heph;wek;cic
GO:0009826	unidimensional cell growth	The process in which a cell irreversibly increases in size in one [spatial] dimension or along one axis, resulting in the morphogenesis of the cell.	57.143% (12/21)	0.00423601	2.37	31151;31554;31667;33753;36915;37386;38146;42501;43319;44111;44279;44353	arm;sqh;Dok;tkv;RhoGEF2;shg;Rac1;Rab11;Mtl;slpr;arr;Shark
GO:0009880	embryonic pattern specification	The process that results in the patterns of cell differentiation that will arise in an embryo.	50% (105/210)	3.77533e-12	11.42	2768852;31151;31221;31310;31722;31872;32078;32080;32257;32478;32537;326157;32703;32855;32976;32979;33156;33185;33196;33496;33529;3354888;33968;34110;34441;34541;34636;35289;35329;35478;35555;35680;35731;36040;36118;36306;36544;36773;36794;36809;36810;36952;37065;37304;37402;37417;37734;37757;37790;37837;38067;38321;38389;38565;38760;39158;39259;39297;39552;39596;39722;40358;40559;40577;40660;41032;41094;41138;41140;41431;41666;41704;41952;42000;42177;42501;42672;42693;43222;43283;43331;43415;43565;43572;43656;43700;43718;43791;44052;44131;44274;44275;44279;44448;44543;44642;45307;45325;45827;45931;45976;46156;47594;47781;53560	par-1;arm;Raf;Myc;fs(1)h;Dsor1;dsh;hop;lic;Grip128;Chc;mon2;baz;fu;dome;Mer;l(2)gl;kis;smo;lilli;Mad;rl;Hrb27C;Rbsn-5;Grip75;Ge-1;Rab6;vls;IKKepsilon;gus;jing;didum;sax;TER94;psq;SmD3;AGO1;Dg;calypso;csul;Khc;cnk;stau;tapas;mago;tud;apt;egl;DCP1;Chi;klar;dos;Hsp83;HDAC1;sgl;RasGAP1;wls;rt;Ptip;dlp;DCP2;Pc;lost;MED31;ksr;hb;pum;rump;Ras85D;glo;sqd;rdx;msps;CSN5;Ssdp;Rab11;loco;Dcr-1;Tl;pll;btz;Doa;Axn;Sry-delta;tll;spn-F;pygo;lgs;Shc;Mkrn1;disp;SoxN;arr;scrib;enc;Apc;fz;lin;bic;spir;retn;Gug;aPKC;fs(1)K10;cic
GO:0009886	post-embryonic animal morphogenesis	The process, occurring after animal embryonic development, by which anatomical structures are generated and organized.	45.695% (207/453)	4.74256e-17	16.32	2768852;30998;31004;31151;31221;31293;31359;31429;31473;31543;31554;31666;31667;31738;31773;32078;32080;32097;32207;32256;32273;32547;326115;326166;32627;32637;32686;32729;32935;32976;32981;32990;33048;33107;33114;33148;33156;33185;33196;33212;33281;33282;33349;33379;33477;33505;33529;3354888;33619;33753;33881;33988;33991;34110;34377;34445;34543;34592;34633;34735;34774;34780;34790;34881;34882;34896;35425;35478;35524;35540;35555;35560;35653;35731;35747;35801;35900;35922;35998;36001;36040;36057;36118;36139;36171;36213;36555;36571;36612;36773;36915;36952;37386;37528;37573;37646;37727;37757;37795;37837;37841;37890;38144;38146;38218;38338;38344;38432;38456;38630;38639;38890;38913;38914;38961;38978;39004;39157;39158;39173;39259;39385;39399;39454;39505;39513;39596;39659;39693;39735;39744;39958;40032;40045;40092;40165;40201;40205;40616;40657;40660;40664;40700;40958;40998;41084;41086;41096;41140;41181;41265;41772;41801;41942;42130;42313;42327;42371;42380;42445;42509;42596;42687;42738;42749;42817;42862;42898;42936;43319;43481;43514;43565;43604;43718;43725;43791;43804;43906;43916;43928;43974;43991;44027;44030;44039;44052;44111;44205;44279;44448;44747;44830;44885;45307;45826;45881;45922;46156;46719;47396;48571;49045;49070;53560;53581;8673992	par-1;svr;CG13366;arm;Raf;N;cib;ovo;RhoGAP5A;raptor;sqh;Atg5;Dok;Smox;Trf2;dsh;hop;Drak;LIMK1;hep;sno;tay;Atg16;Tap42;SMC3;mthl1;RhoGAP15B;CG43658;pcm;dome;Cdc42;parvin;RhoGAP19D;Dd;Sep1;fog;l(2)gl;kis;smo;ebi;S;ast;frtz;Su(dx);Duox;Chd1;Mad;rl;ed;tkv;PDZ-GEF;Rab30;Mnn1;Rbsn-5;Utx;Myo31DF;l(2)gd1;crol;Ced-12;Uvrag;ics;p38b;Sos;Su(H);ck;Cul3;step;gus;Src42A;EcR;jing;Bap170;cos;sax;drosha;pnut;babo;Vang;Uba1;dap;TER94;Jra;psq;dgo;shn;sha;mam;cg;Asx;Dg;RhoGEF2;cnk;shg;Fmr1;px;CNBP;wmd;egl;Lpt;Chi;tsr;bs;Rabex-5;Rac1;drpr;Mrtf;Atg2;ImpE2;Ubi-p63E;l(3)psg2;lin-28;nmo;Atg18a;MED24;Cbl;rhea;Fhos;Cdk8;RasGAP1;Dronc;wls;RhoGAP68F;app;Atg1;flr;cmb;dlp;Tak1;RhoGAP71E;elgi;brm;Nedd4;MYPT-75D;ftz-f1;rept;trc;gig;CG42674;corto;Snr1;ksr;Itpr;Atg17;puc;Atg13;tgo;hyx;Vps15;Ras85D;hyd;jumu;put;CycC;mor;osa;Dl;Dys;RhoGAP92B;Hs6st;H;Usp8;how;wge;unk;EloA;mbc;Tsc1;BRWD3;ash2;Mtl;alph;Drice;Axn;hdc;pygo;Med;lgs;mav;skd;Rok;chm;trio;Pten;sbb;msn;Pak;Shc;slpr;spen;arr;scrib;msk;kto;mys;fz;bel;ix;fzr;Gug;dlt;Tor;heph;Gprk2;Mbs;cic;Gclc;Nost
GO:0009887	animal organ morphogenesis	Morphogenesis of an animal organ. An organ is defined as a tissue or set of tissues that work together to perform a specific function or functions. Morphogenesis is the process in which anatomical structures are generated and organized. Organs are commonly observed as visibly distinct structures, but may also exist as loosely associated clusters of cells that work together to perform a specific function or functions.	44.114% (326/739)	2.71615e-23	22.57	19835383;249072;252554;2768852;30998;31004;31017;31149;31151;31221;31229;31290;31293;31332;31429;31473;31517;31554;31667;31738;31773;31872;32078;32080;32097;32207;32256;32273;32537;32547;32567;32601;32604;326122;326166;32627;32631;32637;32686;32703;32729;32777;32838;32850;32920;32935;32976;32979;32981;32990;33048;33107;33114;33148;33156;33185;33196;33212;33281;33282;33349;33379;33392;33477;33505;33529;3354888;3355114;3355136;3355143;33619;33648;33753;33782;33881;33882;33988;33991;34110;34132;34263;34286;34328;34377;34413;34445;34479;34519;34543;34592;34633;34636;34735;34772;34774;34780;34790;34881;34882;34896;35110;35207;35329;35340;35398;35425;35478;35524;35540;35555;35560;35609;35653;35680;35731;35747;35759;35780;35783;35801;35900;35922;36001;36057;36118;36139;36171;36213;36276;36299;36377;36555;36571;36612;36674;36678;36747;36773;36791;36810;36915;36952;37142;37201;37247;37386;37573;37646;37723;37727;37751;37757;37795;37837;37841;37851;37857;37890;37893;38027;38067;38144;38146;38218;38291;38321;38338;38375;38432;38630;38644;3885647;38890;38914;38961;38976;38978;39004;39091;39157;39158;39173;39259;39293;39385;39387;39399;39505;39513;39536;39561;39596;39619;39659;39693;39735;39744;39866;39884;39958;40032;40045;40092;40165;40205;40456;40462;40487;40506;40527;40553;40616;40620;40657;40660;40664;40700;40958;41084;41086;41140;41181;41265;41369;41602;41656;41694;41704;41719;41744;41772;41785;41801;41861;41883;41942;41981;42000;42130;42289;42313;42327;42358;42371;42380;42445;42501;42503;42509;42596;42687;42738;42749;42753;42817;42896;42898;42936;42964;42979;43004;43161;43315;43319;43385;43402;43404;43415;43434;43481;43514;43565;43604;43651;43656;43673;43700;43718;43725;43749;43791;43804;43856;43906;43916;43928;43974;43991;44027;44030;44039;44052;44111;44160;44205;44279;44448;44548;44642;44703;44747;44830;44851;44885;45233;45307;45826;45881;45922;45959;46156;46719;47594;47998;48317;48535;48571;48973;49045;49070;49701;50070;50391;53560;53581;8673992	PIG-V;Liprin-alpha;sav;par-1;svr;CG13366;sdk;trr;arm;Raf;boi;rst;N;Rala;ovo;RhoGAP5A;GAA1;sqh;Dok;Smox;Trf2;Dsor1;dsh;hop;Drak;LIMK1;hep;sno;Chc;tay;exd;sl;Fur2;rumi;Tap42;SMC3;mbt;mthl1;RhoGAP15B;baz;CG43658;Vps4;Wnt5;Rip11;Vav;pcm;dome;Mer;Cdc42;parvin;RhoGAP19D;Dd;Sep1;fog;l(2)gl;kis;smo;ebi;S;ast;frtz;Su(dx);aop;Duox;Chd1;Mad;rl;Spf45;Nipped-B;p120ctn;ed;morgue;tkv;Lam;PDZ-GEF;Pez;Rab30;Mnn1;Rbsn-5;Btk29A;numb;pelo;Dref;Utx;da;Myo31DF;EMC3;SCAR;l(2)gd1;crol;Ced-12;Rab6;Uvrag;kuz;ics;p38b;Sos;Su(H);ck;Cul3;amos;dnt;IKKepsilon;dia;Hr39;step;gus;Src42A;EcR;jing;Bap170;vimar;cos;didum;sax;drosha;CSN4;Cul4;Asap;pnut;babo;Vang;dap;Jra;psq;dgo;shn;sha;exp;Smyd4-4;fra;mam;cg;Asx;pcs;chn;bdg;Dg;Lis-1;Khc;RhoGEF2;cnk;Sec6;ena;hpo;shg;px;CNBP;mi;wmd;sigmar;egl;Lpt;Chi;tsr;yki;snama;bs;Slik;rno;klar;Rabex-5;Rac1;drpr;ecd;dos;Mrtf;Usp5;ImpE2;l(3)psg2;Usp47;Mitf;nmo;MED24;Cbl;foi;rhea;Fhos;Nf-YA;Cdk8;RasGAP1;Dronc;wls;Mob2;RhoGAP68F;Nrx-IV;app;flr;cmb;DCTN1-p150;Frl;dlp;Tom;Tak1;RhoGAP71E;elgi;brm;Dab;sina;Nedd4;MYPT-75D;ftz-f1;rept;trc;CG42674;Rich;Hem;ArfGAP3;Arf79F;aux;Cont;corto;cno;Snr1;ksr;Itpr;Atg17;puc;tgo;hyx;Ras85D;hyd;jumu;ninaG;CtBP;yrt;Nsf2;rdx;twf;Afti;put;eff;CycC;Sra-1;Atx2;mor;pad;CSN5;osa;cdi;Dl;Dys;Ire1;RhoGAP92B;Hs6st;H;Rab11;Bdbt;Usp8;how;wge;unk;EloA;Cdc16;mbc;crb;BRWD3;ash2;Nct;PIG-S;PQBP1;E(spl)m8-HLH;dsd;Mtl;Hrb98DE;WASp;spg;Doa;Cul5;alph;Drice;Axn;hdc;wts;tll;dco;spn-F;pygo;Med;faf;lgs;mav;nej;skd;Rok;chm;trio;Pten;sbb;msn;Pak;Shc;slpr;sw;spen;arr;scrib;lola;Apc;lolal;msk;kto;raw;mys;capt;fz;bel;ix;fzr;mts;Gug;dlt;aPKC;rin;ttk;Hrb87F;heph;Src64B;Gprk2;Mbs;gish;mask;Grip;cic;Gclc;Nost
GO:0009888	tissue development	The process whose specific outcome is the progression of a tissue over time, from its formation to the mature structure.	42.593% (437/1026)	2.73e-27	26.56	252554;2768716;2768852;30971;30998;31004;31027;31118;31151;31153;31165;31221;31229;31239;31290;31293;31310;31332;31342;31358;31425;31429;31459;31473;31554;31567;31589;31598;31623;31667;31678;31738;31746;31801;31840;31872;31907;31987;32028;32078;32080;32097;32115;32123;32207;32225;32256;32273;32301;32351;32384;32543;32546;32547;32581;32601;32608;326115;326122;326166;326198;32627;32637;32686;32703;32729;32752;32762;32855;32920;32935;32948;32976;32981;32990;33003;33014;33048;33107;33114;33148;33156;33185;33196;33211;33212;33223;33226;33236;33281;33282;33346;33349;33379;33392;33477;33496;33505;33507;33529;3354888;3355072;3355109;3355131;33563;33619;33692;33704;33753;33782;33863;33881;33903;33968;33981;33988;33991;34066;34110;34132;34225;34263;34364;34413;34445;34527;34543;34573;34592;34633;34709;34735;34767;34772;34774;34780;34790;34881;34882;34896;34908;34910;34969;34974;35084;35256;35321;35336;35340;35381;35398;35420;35425;35478;35483;35486;35524;35540;35555;35560;35563;35653;35731;35756;35759;35771;35780;35801;35900;35922;35927;35939;35998;36001;36018;36057;36102;36118;36139;36171;36213;36337;36382;36442;36461;36499;36514;36555;36571;36612;36674;36747;36772;36773;36791;36810;36915;36952;36981;36990;37142;37201;37247;37355;37386;37387;37573;37619;37646;3772180;37727;37734;37767;37785;37795;37837;37841;37851;37873;37890;37893;38059;38144;38146;38218;38291;38338;38432;38433;38488;38516;38531;38580;38630;38760;38879;38890;38909;38961;38976;38978;39004;39157;39158;39165;39169;39259;39375;39385;39387;39399;39434;39505;39513;39536;39552;39561;39596;39610;39659;39686;39693;39735;39744;39745;39866;39884;39958;40032;40045;40046;40063;40092;40165;40171;40191;40205;40260;40295;40308;40391;40517;40583;40616;40620;40633;40642;40657;40660;40680;40712;40844;40850;40958;40966;41042;41084;41086;41137;41140;41168;41180;41181;41265;41398;41602;41611;41656;41666;41673;41694;41718;41719;41737;41772;41788;41801;41836;41840;41861;41942;41957;41971;42000;42029;42063;42066;42130;42186;42313;42327;42371;42380;42389;42438;42445;42446;42491;42499;42501;42503;42504;42509;42549;42550;42596;42634;42649;42661;42672;42687;42738;42749;42803;42817;42862;42896;42935;42936;42954;43161;43315;43319;43327;43402;43481;43565;43604;43650;43651;43673;43715;43718;43725;43728;43791;43804;43856;43869;43906;43916;43928;43974;43991;44000;44027;44030;44039;44052;44071;44100;44111;44205;44233;44274;44279;44353;44448;44548;44642;44747;44830;44851;44885;45012;45233;45307;45325;45655;45821;45881;45922;45931;45959;46156;46719;47121;47137;47396;47594;47781;47869;47877;47998;48317;48571;48973;49045;49070;49424;49701;50070;53428;53560;53581;5740252;8673992	sav;mim;par-1;G9a;svr;CG13366;Rbf;dor;arm;mip130;usp;Raf;boi;egh;rst;N;Myc;Rala;VhaAC39-1;brn;Ptp4E;ovo;spoon;RhoGAP5A;sqh;Rpt4;dx;Cdc7;xit;Dok;CHES-1-like;Smox;Traf6;Caf1-180;Bx42;Dsor1;Ptpmeg2;spri;Myo10A;dsh;hop;Drak;Ptp10D;Amun;LIMK1;Smr;hep;sno;Set2;jub;Muc12Ea;Myb;CG16952;tay;kat80;sl;mei-41;Atg16;rumi;Tap42;Krn;SMC3;mthl1;RhoGAP15B;baz;CG43658;par-6;e(y)1;fu;Vav;pcm;Tao;dome;Cdc42;parvin;pico;Rab35;RhoGAP19D;Dd;Sep1;fog;l(2)gl;kis;smo;AP-2alpha;ebi;MED15;lwr;Ipk2;S;ast;cpb;frtz;Su(dx);aop;Duox;lilli;Chd1;okr;Mad;rl;CG41099;Parp;cta;Sec5;ed;Cf2;betaggt-I;tkv;Lam;stai;PDZ-GEF;mmy;Hrb27C;smt3;Rab30;Mnn1;r2d2;Rbsn-5;Btk29A;alien;numb;me31B;da;Myo31DF;Nup154;l(2)gd1;Dlg5;crol;Ced-12;Sfmbt;Uvrag;B4;kuz;ics;p38b;Sos;Su(H);ck;Cul3;sna;lace;cact;chif;kel;Hakai;CG17470;Fs(2)Ket;dia;E2f2;Hr39;Cul2;step;gus;Nipped-A;sxc;Src42A;EcR;jing;Bap170;geminin;cos;sax;nito;CSN4;lig;Cul4;pnut;babo;Vang;Su(var)2-10;Rme-8;Uba1;dap;Prosalpha7;Jra;RanBPM;psq;dgo;shn;sha;garz;Sin3A;Ack-like;Dp;mip120;fand;mam;cg;Asx;pcs;bdg;CG8405;Dg;Lis-1;Khc;RhoGEF2;cnk;eIF3b;POSH;Sec6;ena;hpo;insc;shg;cpa;px;stl;CNBP;Sxl;wmd;apt;Ssrp;ken;Lpt;Chi;tsr;yki;Nop60B;bs;Slik;Ptpmeg;Rabex-5;Rac1;drpr;ecd;Mrtf;ImpE2;Eip63E;Fit1;ago;dyl;Dhc64C;l(3)psg2;sgl;pbl;nmo;Nmt;Cbl;foi;rhea;Fhos;Cdk8;RasGAP1;CalpB;nudE;wls;ssp;RhoGAP68F;Nrx-IV;app;nst;flr;cmb;DCTN1-p150;Ptip;Frl;dlp;mop;Tak1;dop;RhoGAP71E;elgi;brm;Arl1;Dab;sina;Nedd4;MYPT-75D;ftz-f1;CG14073;CSN1b;rept;trc;Su(Tpl);kug;CG42674;Psn;CG11399;CSN3;Wnk;alpha-Cat;smash;corto;cno;Hph;hd;Snr1;ksr;kra;Sec8;CG1943;Alh;puc;Ada2b;M1BP;tgo;hyx;CG8149;Ras85D;Scm;dmt;hyd;jumu;Csk;CtBP;pic;yrt;sqd;Lkb1;Nsf2;Abi;twf;trx;put;jvl;CycC;Caf1-55;Hsc70-4;Sra-1;mor;Akt1;asun;CSN5;CCT3;kuk;cher;osa;14-3-3epsilon;Dl;Dys;RhoGAP92B;Hs6st;psidin;Sep2;H;Pi3K92E;Cortactin;Sec15;Rab11;Bdbt;slmb;Usp8;InR;E2f1;how;mats;CCT1;CSN6;loco;wge;unk;EloA;Hmgcr;mbc;Tsc1;crb;puf;ash2;polybromo;E(spl)m8-HLH;dsd;Mtl;Sce;WASp;alph;Axn;hdc;zfh1;wts;dco;mey;pygo;Med;pasha;lgs;mav;nej;amx;skd;Rok;chm;trio;Pten;Spt6;sbb;msn;Pak;Shc;Mcr;Patj;slpr;spen;fray;disp;arr;Shark;scrib;lola;Apc;msk;kto;raw;mys;Vha68-2;capt;fz;lin;dom;Abl;ix;fzr;spir;mts;Gug;dlt;dup;knk;Tor;aPKC;fs(1)K10;vir;tws;rin;ttk;heph;Src64B;Gprk2;Mbs;CIAPIN1;gish;mask;wds;cic;Gclc;Not1;Nost
GO:0009889	regulation of biosynthetic process	Any process that modulates the frequency, rate or extent of the chemical reactions and pathways resulting in the formation of substances.	49.133% (652/1327)	1.42588e-70	69.85	192507;19834718;19834908;2768848;30971;31012;31027;31038;31070;31095;31098;31149;31151;31153;31160;31162;31165;31178;31230;31245;31265;31267;31268;31293;31310;31331;31362;31363;31374;31399;31420;31429;31430;31441;31459;31499;31518;31523;31567;31571;31572;31577;31622;31638;31660;31678;31680;31681;31722;31735;31738;31741;31743;31745;31771;31834;31845;31846;31880;318859;318918;318992;31977;32014;32104;32135;32222;32225;32241;32243;32256;32268;32273;32278;32301;32321;32337;32351;32363;32494;32515;32517;32524;32540;32543;32557;32567;32607;32613;326139;32630;32663;32664;32769;32771;32787;32817;32851;32853;32855;32875;32877;32919;32941;32954;32965;32966;32973;32994;33010;33044;33078;33107;33185;33212;33223;33225;33226;33255;33261;33294;33370;33388;33392;33419;33441;33496;33505;33507;33529;3354888;3354977;3355109;3355136;33606;33639;33649;33651;33692;33709;33711;33734;33761;33775;33779;33808;33809;33837;33841;33903;33906;33943;33960;33967;33968;33981;33991;34062;34119;34153;34172;34177;34225;34275;34292;34312;34328;34362;34364;34377;34395;34413;34481;34483;34516;34530;34541;34543;34551;34592;34595;34611;34648;34708;34709;34752;34784;34881;34888;34892;34908;34956;34962;34969;34992;35047;35060;35089;35100;35110;35145;35157;35197;35198;35258;35260;35262;35288;35310;35374;35381;35386;35397;35398;35445;35480;35483;35485;35501;35529;35540;35552;35555;35560;35610;35648;35653;35660;35678;35682;35683;35684;35784;35788;35843;35849;35859;35861;35864;35893;35927;35956;36057;36061;36118;36130;36133;36156;36158;36170;36171;36241;36262;36264;36276;36278;36376;36382;36390;36431;36448;36461;36499;36541;36544;36555;36560;36571;36598;36603;36612;36645;36678;36685;36727;36763;36769;36809;36825;36913;36956;36981;36986;37027;37063;37065;37068;37069;37073;37078;37082;37116;37188;37209;37216;37305;37339;37379;37412;37464;37471;37481;37528;37535;37554;37586;37601;37639;37646;3772180;3772220;3772633;37730;37734;37757;37785;37790;37792;37795;37810;37818;37837;37839;37851;37859;37874;37890;37914;37916;37924;37925;37935;37962;37978;38027;38055;38062;38063;38073;38082;38090;38103;38198;38202;38248;38257;38338;38341;38369;38376;38379;38381;38399;38433;38471;38478;38518;38565;38643;38716;38717;38718;38719;38733;38747;38748;38779;38799;38811;38817;38821;38823;38824;3885647;38897;38912;38914;38961;38963;38970;38978;38982;38987;38997;39034;39089;39091;39095;39103;39160;39203;39204;39212;39241;39252;39274;39317;39366;39374;39375;39376;39431;39455;39496;39521;39522;39539;39551;39552;39581;39652;39659;39688;39721;39722;39744;39818;39821;39842;39961;39970;39987;39997;39999;40030;40035;40045;40046;40062;40092;40133;40141;40147;40162;40164;40170;40171;40309;40351;40358;40375;40385;40403;40404;40414;40429;40514;40543;40546;40562;40563;40569;40577;40593;40643;40657;40659;40680;40683;40711;40723;40725;40789;40790;40795;40827;40850;40858;40966;41032;41038;41040;41042;41073;41084;41086;41090;41094;41102;41151;41160;41168;41199;41219;41228;41244;41265;41288;41355;41374;41391;41393;41404;41427;41431;41445;41498;41526;41529;41532;41552;41565;41591;41602;41666;41737;41740;41743;41746;41768;41778;41801;41836;41843;41848;41855;41861;41883;41884;41911;41942;41943;41965;41981;42026;42058;42130;42140;42142;42145;42173;42175;42177;42182;42186;42237;42300;42314;42385;42393;42413;42433;42445;42446;42520;42550;42596;42696;42736;42750;42789;42816;42880;42898;42930;42936;42954;42993;42995;43004;43011;43069;43070;43093;43095;43161;43162;43222;43229;43236;43256;43266;43288;43327;43351;43385;43398;43401;43433;43557;43566;43572;43576;43580;43650;43656;43694;43709;43718;43725;43727;43730;43751;43788;43791;43793;43808;43816;43819;43832;43836;43839;43856;43906;43928;44000;44027;44131;44205;44275;44432;44496;44548;44637;44653;44669;44703;44728;44793;44811;44830;44889;44900;45325;45655;45871;45881;45970;45976;46156;47082;47249;47396;47718;47781;48071;48317;48571;48785;48903;49045;49228;49816;50070;50392;53442;53443;53560;53567;5740252;5740592;59239	Ndf;sud1;CG45071;mute;G9a;su(sable);Rbf;MED22;CG11398;Lrpprc2;O-fut2;trr;arm;mip130;CG3587;Hr4;usp;CG16903;z;Seipin;dwg;CG2712;crm;N;Myc;Mnt;Tip60;tyf;NO66;Torsin;CG32772;ovo;CG32767;Cdk7;spoon;lin-52;mof;CG12236;Rpt4;CG3815;CG12219;CG3847;Nf-YC;Setd3;CG9650;CHES-1-like;Hira;NELF-B;fs(1)h;CG2116;Smox;CG2129;CG10959;CG18262;CG10555;HP1b;fh;Bap111;Cfp1;CG31626;Kdm4B;Ada1-2;CG2889;CG2202;CG11696;CG1578;Tis11;Smr;CG4404;Brms1;hep;Bap60;sno;HDAC4;Set2;NFAT;Pdcd4;jub;CG11584;CG9215;CG11679;CG8944;RpIIIC160;CG8578;Myb;CG8924;exd;TH1;hang;CG31441;Nup153;CG9609;Sap30;Arp8;mnb;Ada3;CrebB;Nup35;Ing3;fu;CG7101;htk;rictor;CoRest;CG14220;e(y)3;Rcd-1;Ssu72;zld;fd19B;CG11710;Ntf-2;Dd;kis;ebi;MED15;ush;lwr;Saf6;CG3862;Tfb4;CG15356;CG11723;aop;Axud1;insv;lilli;Chd1;okr;Mad;rl;MED21;Parp;Nipped-B;CG3407;CG17612;Elp3;CG15439;Cf2;Marcal1;Scox;senju;Ncoa6;CG6907;tomb;CG14005;CG7239;lid;H2.0;mmy;Daxx;Aatf;l(2)k09022;x16;Hrb27C;smt3;Mnn1;CG7154;Su(var)205;Wdr82;D12;prg;alien;brwl;zf30C;Srp54;Dref;ova;me31B;Utx;GATAd;da;Nup107;CG12299;YL-1;Samuel;Ge-1;l(2)gd1;CG4751;crol;esc;escl;bru1;Sirt1;Sfmbt;Ing5;CG16863;Su(H);stc;Pol32;sna;crp;CG17328;cact;her;dl;mEFTs;JMJD4;bsf;amos;mRpL13;CG10431;brat;CG17568;CG10366;CG10462;CG10631;lok;CG10949;l(2)05287;E2f2;CG9246;CG8677;Hr39;Clamp;Atf6;Nipped-A;d4;Not3;SCAP;EcR;bin3;jing;Bap170;CG17002;Br140;cos;Eaf;CG1620;az2;CG1603;CG1602;Nup50;Pabp2;rgr;Gle1;PGRP-SC1a;PGRP-SC1b;gcl;PAN2;Su(var)2-10;Myd88;Jra;dmpd;psq;Mat1;wde;CG30020;CG12942;CG12391;shn;tou;S2P;Mtor;exp;ADD1;CG8569;Sin3A;Iswi;Psc;Spt-I;Dp;mip120;CG13344;AGO1;mam;Rcd1;cg;Tfb1;CG17385;Asx;BEAF-32;chn;row;Cdk5;CG8388;casp;csul;CG4282;CG8963;Bap55;eIF3b;MESR4;HLH54F;CG5098;stau;Hsf;Pcl;adp;Nup75;CG5726;Dp1;Topors;CG11906;Tab2;MED8;DMAP1;CG10543;hng1;CG10321;NC2alpha;HmgD;Fmr1;MED16;Rtf1;Cdk9;RYBP;MED23;CNBP;Sxl;lncRNA:bxd;snRNA:7SK;pita;apt;egl;ken;DCP1;Upf3;Lpt;thoc5;CG3065;Chi;Not11;yki;enok;ocm;bs;CG4612;Brca2;uri;Fcp1;CG4707;egg;Atf-2;rno;Atac3;Cdc5;CG1233;MED14;ebd1;hng3;Usp10;Bgb;Bro;dre4;mu2;Mrtf;Non2;PAN3;BtbVII;CG15812;Asciz;Larp4B;Eip63E;FoxL1;Rcd5;CG15011;HDAC1;DnaJ-1;CG10274;D19B;D19A;CG7386;CG10147;dikar;velo;msl-3;MED4;lark;CTCF;akirin;SMSr;smid;Mitf;Nulp1;ERR;MED24;Cbl;Unr;CG6683;rhea;Nelf-E;GAPsec;CG6511;smg;MTF-1;Nf-YA;phol;Jarid2;iPLA2-VIA;E(z);CG8009;simj;JIL-1;FoxK;CG6163;Dph1;Pop2;vers;ssp;CG11560;Gcn5;Sap130;SNCF;Tgi;Spt20;Meics;upSET;Ptip;stwl;Pex3;Tak1;mrn;CkIIalpha-i1;DCP2;brm;roq;RAF2;mbf1;CycT;Crtc;MED19;Wdr92;Eip75B;not;Sgf11;ftz-f1;CG14073;CG6843;rept;ash1;asf1;CG8765;cyc;Deaf1;Mi-2;Su(Tpl);CG11456;pzg;Pc;Neu2;Cdk12;MED1;ORMDL;CG11247;CycH;Mes2;Suv3;CG9776;srl;eIF3a;Fip1;MED31;atms;CG14667;Snr1;Hcs;kra;Rga;CG2091;Hpr1;dgrn;CG1024;TfIIFalpha;Zif;zen2;Alh;gfzf;Ada2b;hb;nom;CG8159;M1BP;E(var)3-9;tgo;hyx;Kdm2;pum;Ibf2;MBD-like;CG8301;Scm;topi;Art4;mtTFB2;CG6254;jumu;MED7;CG31388;Exd2;CG6791;CG14710;CG18476;Sbf;glo;CG3281;MBD-R2;CG17202;CG5641;Aos1;Not10;Su(fu);Paip2;CtBP;sqd;trx;su(Hw);PR-Set7;spn-B;CG7987;Hexim;CycC;Caf1-55;eIF2gamma;Cp190;CG6276;Sra-1;Atx2;CG6118;nsl1;mor;Hel89B;Bin1;pad;nonA-l;Patr-1;osa;CG7379;CG17806;Odj;Arp5;MED17;Ssdp;mTerf5;14-3-3epsilon;CG31224;sqz;Ino80;MED25;CG4936;CG4360;TFAM;H;Pi3K92E;Nelf-A;E2f1;how;HP1c;CG31365;wda;eIF3d1;Nup98-96;twin;BRWD3;REPTOR;ash2;polybromo;Hr96;Ythdf;PQBP1;fd96Cb;CG10669;CG11902;jigr1;Tnks;E(spl)m8-HLH;gro;Tl;His2Av;Ets97D;spz;CG5815;l(3)mbt;Sce;NSD;Hrb98DE;wdn;CG1647;Sirt7;CG11504;ZIPIC;Sry-delta;Jasper;sima;zfh1;tll;CG12054;Gcn2;pygo;Med;CG1792;CG1815;Acf;Hcf;lgs;bip2;gw;MED26;pho;PlexA;4E-T;eIF4G1;nej;skd;chm;Spt6;sbb;Mkrn1;spen;SoxN;IKKbeta;Uba2;lola;cutlet;wech;cwo;lolal;MED6;abo;E(bx);kto;ph-d;Larp7;lin;dom;grau;ix;S6KL;retn;Gug;Adf1;woc;Tor;CG17829;fs(1)K10;Su(z)12;ttk;heph;wek;l(3)73Ah;Gprk2;mod(mdg4);CycK;mask;schlank;Spt5;SF2;cic;larp;Not1;ATbp;CG18764
GO:0009890	negative regulation of biosynthetic process	Any process that stops, prevents, or reduces the rate of the chemical reactions and pathways resulting in the formation of substances.	47.689% (196/411)	1.14205e-18	17.94	19834908;30971;31012;31027;31070;31151;31153;31162;31165;31331;31362;31374;31399;31429;31430;31499;31518;31523;31571;31577;31681;31722;31834;31846;318918;32222;32225;32243;32278;32337;32607;32941;32954;32965;32966;33185;33212;33225;33392;33441;33529;33906;33968;34119;34153;34225;34364;34395;34483;34530;34541;34592;34595;34611;34648;34708;34709;34881;34888;34908;35100;35145;35197;35198;35262;35381;35386;35397;35485;35501;35540;35552;35555;35678;35788;35859;35861;35864;35893;36171;36264;36382;36390;36499;36544;36612;36678;36769;37068;37069;37073;37339;37471;37528;3772180;3772220;3772633;37734;37790;37818;37837;37839;37859;37924;37962;38063;38103;38369;38399;38565;38643;38817;38897;38961;38963;38978;38982;39034;39203;39212;39366;39455;39521;39581;39722;39818;39999;40046;40062;40141;40170;40351;40358;40404;40546;40680;40683;40711;40789;40795;41032;41084;41094;41151;41168;41244;41552;41591;41602;41666;41740;41768;41778;41836;41943;41965;41981;42058;42314;42413;42445;42520;42550;42696;42880;42954;42993;42995;43162;43288;43433;43650;43656;43725;43751;43808;43819;43836;43928;44027;44653;44669;44703;44793;44811;44889;44900;45976;46156;47781;48071;48317;48571;53442;53560;5740252	CG45071;G9a;su(sable);Rbf;CG11398;arm;mip130;Hr4;usp;Mnt;Tip60;NO66;Torsin;ovo;CG32767;lin-52;mof;CG12236;CG3815;CG3847;NELF-B;fs(1)h;HP1b;Bap111;Kdm4B;Tis11;Smr;Brms1;HDAC4;Pdcd4;TH1;CoRest;CG14220;e(y)3;Rcd-1;kis;ebi;ush;aop;insv;Mad;Daxx;Hrb27C;Su(var)205;Wdr82;alien;me31B;GATAd;CG12299;Samuel;Ge-1;crol;esc;escl;bru1;Sirt1;Sfmbt;Su(H);stc;sna;bsf;mRpL13;brat;CG17568;CG10631;E2f2;CG9246;CG8677;d4;Not3;EcR;bin3;jing;CG1620;Pabp2;PGRP-SC1a;PGRP-SC1b;gcl;PAN2;shn;Mtor;Sin3A;Iswi;mip120;AGO1;Asx;chn;casp;Hsf;Pcl;adp;DMAP1;NC2alpha;Fmr1;Sxl;lncRNA:bxd;snRNA:7SK;apt;DCP1;CG3065;Chi;Not11;enok;uri;egg;CG1233;Usp10;PAN3;Larp4B;HDAC1;DnaJ-1;CTCF;Nulp1;Cbl;Unr;rhea;Nelf-E;smg;E(z);simj;Pop2;Sap130;Tgi;stwl;DCP2;roq;Eip75B;CG14073;CG6843;asf1;Mi-2;pzg;Pc;ORMDL;CG9776;kra;Rga;CG2091;CG1024;Zif;hb;tgo;pum;MBD-like;Scm;CG6254;Not10;Paip2;CtBP;sqd;su(Hw);CG7987;Hexim;Caf1-55;Hel89B;Bin1;pad;Patr-1;Ino80;CG4360;H;Nelf-A;E2f1;HP1c;twin;polybromo;Hr96;Ythdf;gro;l(3)mbt;Sirt7;zfh1;tll;Med;Acf;gw;pho;4E-T;chm;sbb;wech;cwo;lolal;abo;E(bx);ph-d;Larp7;retn;Gug;fs(1)K10;Su(z)12;ttk;heph;Spt5;cic;Not1
GO:0009891	positive regulation of biosynthetic process	Any process that activates or increases the frequency, rate or extent of the chemical reactions and pathways resulting in the formation of substances.	51.158% (265/518)	4.35215e-31	30.36	192507;31149;31151;31165;31230;31293;31310;31362;31363;31429;31441;31459;31518;31567;31572;31638;31681;31722;31738;31771;31834;31845;31846;31880;318859;32243;32256;32268;32273;32363;32515;32517;32524;32543;32567;32630;32771;32817;32877;32919;32965;32994;33044;33078;33107;33225;33255;33261;33419;33496;33529;3355109;3355136;33692;33711;33734;33761;33779;33808;33809;33837;33903;33906;33960;33968;34119;34328;34377;34395;34413;34551;34881;34892;34908;34992;35047;35089;35258;35260;35288;35374;35397;35445;35485;35540;35555;35560;35660;35683;35684;35784;35788;35843;35956;36057;36061;36156;36171;36241;36262;36264;36278;36382;36390;36448;36555;36560;36612;36678;36763;36825;36956;37027;37068;37078;37116;37216;37379;37471;37528;37535;37554;37586;37601;37646;37734;37792;37795;37810;37837;37851;37859;37890;37914;37935;37978;38055;38082;38248;38257;38338;38381;38399;38478;38748;38811;38821;38824;3885647;38982;38997;39089;39091;39103;39160;39204;39374;39375;39376;39431;39496;39552;39652;39659;39744;39842;39961;39970;39987;39997;39999;40030;40035;40045;40092;40162;40164;40171;40351;40385;40403;40414;40543;40546;40562;40569;40593;40657;40725;40790;40858;41032;41042;41073;41084;41086;41094;41199;41219;41244;41374;41427;41445;41498;41529;41602;41737;41801;41836;41843;41911;41942;41943;42130;42175;42385;42433;42446;42550;42750;42816;42930;42993;43004;43095;43222;43229;43236;43256;43385;43572;43580;43656;43694;43718;43725;43788;43791;43793;43832;43856;43928;44000;44131;44275;44432;44548;44637;44703;44811;44830;45325;45871;45976;47082;47396;47718;48317;49045;49816;50070;50392;53442;53567;5740592	Ndf;trr;arm;usp;z;N;Myc;Tip60;tyf;ovo;Cdk7;spoon;mof;Rpt4;CG12219;Setd3;NELF-B;fs(1)h;Smox;CG10555;HP1b;fh;Bap111;Cfp1;CG31626;Brms1;hep;Bap60;sno;CG11584;CG11679;CG8944;RpIIIC160;Myb;exd;Nup153;mnb;CrebB;htk;rictor;e(y)3;zld;CG11710;Ntf-2;Dd;ush;Saf6;CG3862;Axud1;lilli;Mad;Parp;Nipped-B;Cf2;Scox;senju;Ncoa6;tomb;CG14005;CG7239;lid;mmy;Daxx;l(2)k09022;Hrb27C;Su(var)205;Dref;Utx;GATAd;da;CG4751;Su(H);Pol32;sna;her;dl;JMJD4;CG10366;CG10462;lok;l(2)05287;CG8677;Clamp;d4;EcR;jing;Bap170;Eaf;CG1603;CG1602;Nup50;Pabp2;rgr;Myd88;Jra;dmpd;CG30020;shn;tou;S2P;Mtor;ADD1;Sin3A;Iswi;Spt-I;mam;Rcd1;Asx;chn;CG8388;CG4282;Bap55;HLH54F;Hsf;Nup75;Dp1;Tab2;CG10543;NC2alpha;Fmr1;MED16;Rtf1;Cdk9;RYBP;CNBP;apt;Upf3;Lpt;thoc5;Chi;yki;enok;bs;CG4612;CG4707;Atf-2;Atac3;ebd1;dre4;mu2;Mrtf;Asciz;Larp4B;Rcd5;velo;lark;akirin;smid;Mitf;Nelf-E;CG6511;MTF-1;Nf-YA;Jarid2;iPLA2-VIA;CG8009;vers;ssp;CG11560;Gcn5;SNCF;Ptip;Pex3;Tak1;brm;mbf1;CycT;Crtc;MED19;Wdr92;Eip75B;not;Sgf11;ftz-f1;rept;cyc;Deaf1;Su(Tpl);pzg;Cdk12;MED1;CG11247;Suv3;CG9776;srl;Fip1;atms;Snr1;dgrn;TfIIFalpha;gfzf;hb;M1BP;E(var)3-9;tgo;hyx;pum;topi;Art4;CG6254;Exd2;Sbf;CG3281;MBD-R2;CG5641;CtBP;trx;CycC;Caf1-55;eIF2gamma;nsl1;mor;Hel89B;osa;MED17;MED25;TFAM;Pi3K92E;E2f1;wda;Nup98-96;REPTOR;Hr96;PQBP1;Tnks;Tl;His2Av;Ets97D;spz;Hrb98DE;Sry-delta;sima;tll;CG12054;pygo;Med;Hcf;lgs;bip2;PlexA;nej;chm;Spt6;Mkrn1;SoxN;IKKbeta;lola;cutlet;lolal;E(bx);kto;lin;grau;retn;Adf1;Tor;CG17829;ttk;Gprk2;CycK;mask;schlank;Spt5;larp;ATbp
GO:0009892	negative regulation of metabolic process	Any process that stops, prevents, or reduces the frequency, rate or extent of the chemical reactions and pathways within a cell or an organism.	50.189% (399/795)	1.82667e-44	43.74	19834908;246445;246653;26067067;2768882;30971;30998;31012;31015;31027;31070;31081;31086;31095;31151;31153;31162;31165;31200;31221;31230;31293;31329;31331;31355;31362;31374;31381;31399;31404;31429;31430;31497;31499;31518;31523;31571;31577;31625;31681;31716;31722;31724;31738;31803;31834;31846;318867;318918;31989;32080;32153;32169;32222;32225;32243;32268;32278;32337;32350;32351;32455;32607;32677;32690;32715;32732;32752;32910;32935;32941;32954;32963;32965;32966;33156;33185;33212;33225;33226;33392;33399;33441;33529;3354888;3354996;33669;33709;33778;33782;33836;33906;33959;33964;33965;33968;33982;34066;34119;34153;34225;34263;34286;34321;34364;34377;34395;34403;34483;34484;34516;34530;34541;34592;34595;34611;34648;34708;34709;34774;34881;34888;34908;34969;35089;35100;35126;35145;35197;35198;35225;35235;35262;35381;35385;35386;35397;35485;35501;35522;35539;35540;35552;35555;35563;35678;35742;35747;35759;35788;35859;35861;35864;35893;35900;35921;36001;36110;36118;36133;36171;36264;36278;36299;36311;36361;36382;36390;36425;36431;36460;36499;36544;36550;36587;36612;36621;36674;36678;36769;36794;36824;36993;37068;37069;37073;37116;37152;37233;37247;37339;37402;37471;37528;37708;3771911;3772180;3772220;3772633;37734;37767;37790;37792;37818;37837;37839;37859;37924;37962;37978;38034;38045;38063;38103;38257;38369;38389;38399;38565;38584;38639;38643;38644;38648;38817;38888;38897;38961;38963;38978;38982;39026;39034;39095;39121;39203;39212;39241;39366;39455;39521;39550;39551;39554;39581;39613;39722;39818;39842;39875;39883;39944;39957;39999;40046;40062;40092;40133;40141;40170;40231;40351;40358;40404;40456;40543;40546;40596;40616;40680;40683;40711;40716;40739;40789;40793;40795;40847;40967;41032;41080;41084;41090;41094;41102;41138;41140;41147;41151;41159;41168;41173;41181;41209;41244;41260;41366;41495;41552;41591;41602;41627;41666;41673;41740;41768;41778;41836;41839;41840;41848;41860;41883;41943;41957;41965;41981;42000;42058;42253;42314;42358;42413;42445;42446;42504;42520;42543;42549;42550;42630;42693;42696;42813;42848;42853;42880;42882;42896;42897;42935;42936;42954;42993;42995;43080;43161;43162;43288;43312;43327;43385;43392;43433;43460;43518;43604;43650;43656;43673;43710;43725;43728;43751;43808;43819;43836;43928;43991;44027;44100;44409;44496;44653;44669;44703;44793;44811;44819;44889;44900;45655;45826;45959;45976;46006;46156;47396;47781;48071;48317;48448;48571;50070;50392;53442;53560;5740252;8673962	CG45071;Rif1;CG46385;PRAS40;Rai1;G9a;svr;su(sable);Hmt4-20;Rbf;CG11398;MTPAP;ssx;Lrpprc2;arm;mip130;Hr4;usp;SmydA-8;Raf;z;N;Parg;Mnt;CG6379;Tip60;NO66;rb;Torsin;Pp2C1;ovo;CG32767;CG4078;lin-52;mof;CG12236;CG3815;CG3847;nonC;NELF-B;sws;fs(1)h;Upf2;Smox;Rubicon;HP1b;Bap111;CG31643;Kdm4B;CG2124;hop;Upf1;Usp7;Tis11;Smr;Brms1;Bap60;HDAC4;Pdcd4;Nup93-1;jub;CG5877;TH1;Nprl2;wcy;CG8915;Ankle2;par-6;Ulp1;pcm;CoRest;CG14220;MKP-4;e(y)3;Rcd-1;l(2)gl;kis;ebi;ush;lwr;aop;mio;insv;Mad;rl;CG17168;Bsg25A;Marcal1;Cap-D3;Lam;ifc;Daxx;Rca1;Rat1;Wee1;Hrb27C;snRNP-U1-70K;r2d2;Su(var)205;Wdr82;alien;numb;pelo;CG4619;me31B;Utx;GATAd;Cand1;CG12299;CG6729;YL-1;Samuel;Ge-1;crol;esc;escl;bru1;Sirt1;Sfmbt;ics;Su(H);stc;sna;cact;JMJD4;bsf;CG10376;mRpL13;brat;CG17568;Top2;swm;CG10631;E2f2;Nbr;CG9246;CG8677;d4;Not3;BubR1;Ars2;EcR;bin3;jing;geminin;CG1620;Cul1;drosha;CSN4;Pabp2;PGRP-SC1a;PGRP-SC1b;gcl;PAN2;babo;CG8777;dap;trsn;psq;wde;shn;Mtor;ADD1;Smyd4-4;wash;DUBAI;Sin3A;Iswi;CG17019;Psc;Fsn;mip120;AGO1;CG6701;Sps1;Asx;Su(var)2-HP2;pcs;chn;casp;calypso;CG8060;Dcr-2;Hsf;Pcl;adp;Dp1;Sik3;Fak;hpo;DMAP1;mago;NC2alpha;Fmr1;CG3520;His1:CG33834;Sxl;lncRNA:bxd;snRNA:7SK;apt;Ssrp;DCP1;Upf3;CG3065;Chi;Not11;enok;uri;egg;Atf-2;Dis3l2;Tudor-SN;CG1233;Usp10;mu2;PAN3;Hsp83;Larp4B;HDAC1;CG32237;lin-28;DnaJ-1;Usp47;scny;CTCF;CG8209;Nulp1;Cbl;Unr;rhea;Nelf-E;CG5026;smg;phol;CG8336;E(z);simj;JIL-1;Pop2;Sap130;Tgi;Nprl3;upSET;endos;stwl;Helz;DCP2;roq;mbf1;CG9705;Zcchc7;CG32176;Edc3;Eip75B;CG14073;CG6843;rept;ash1;asf1;Mi-2;SCCRO4;pzg;Pc;ORMDL;Rich;Suv3;CG9776;ctrip;corto;kra;Rga;CG2091;Hat1;Rm62;CG1024;gpp;Zif;Tailor;CG9636;hb;Iru;tgo;Kdm2;pum;Ibf2;rump;Ras85D;RnpS1;MBD-like;Son;Scm;p23;hyd;FBXO11;CG6254;Bruce;Blm;CG10038;Not10;Paip2;CtBP;Su(var)3-7;sqd;Lkb1;su(Hw);CG7987;Hexim;Caf1-55;tefu;Hsc70-4;Cp190;Fkbp39;Atx2;Hel89B;Akt1;Bin1;pad;CSN5;Patr-1;Mekk1;Ino80;Ire1;CG4360;H;Pi3K92E;slmb;Nelf-A;Fancm;InR;E2f1;CG13850;Dcr-1;HP1c;tst;Rox8;SMC1;twin;Spps;crb;Nab2;puf;ash2;polybromo;Hr96;Ythdf;XNP;E(spl)m8-HLH;gro;l(3)mbt;wdb;Sce;Hrb98DE;htt;Sirt7;Brd8;ca;hdc;zfh1;tll;dco;PNPase;Med;pasha;Acf;gw;pho;4E-T;chm;Pten;sbb;Patj;Cbp80;Uba2;wech;cwo;lolal;abo;E(bx);g;ph-d;Larp7;dom;bel;mts;retn;east;Gug;Tor;fs(1)K10;Su(z)12;ttk;CkIIalpha;heph;mask;schlank;Spt5;cic;Not1;CG42486
GO:0009893	positive regulation of metabolic process	Any process that activates or increases the frequency, rate or extent of the chemical reactions and pathways within a cell or an organism.	51.613% (464/899)	1.04654e-56	55.98	192507;246653;251430;30971;31014;31149;31151;31165;31230;31293;31310;31362;31363;31381;31429;31441;31459;31518;31543;31567;31572;31598;31638;31662;31681;31722;31728;31738;31745;31746;31771;31834;31845;31846;31880;318859;318983;32050;32153;32160;32222;32243;32256;32257;32268;32273;32363;32515;32517;32524;32537;32543;32567;32630;32677;32732;32745;32771;32787;32817;32855;32877;32919;32965;32979;32981;32987;32994;33044;33078;33107;33196;33211;33212;33225;33226;33255;33261;33386;33392;33399;33419;33423;33496;33529;3354896;3355109;3355136;33692;33711;33734;33761;33779;33808;33809;33837;33854;33903;33906;33960;33968;33981;34119;34328;34364;34377;34378;34395;34413;34433;34541;34551;34595;34780;34881;34892;34896;34908;34974;34992;35047;35089;35100;35200;35207;35220;35235;35258;35260;35288;35329;35342;35374;35397;35420;35425;35445;35478;35485;35501;35540;35555;35560;35660;35683;35684;35742;35756;35780;35784;35788;35843;35893;35900;35956;36040;36057;36061;36102;36130;36156;36171;36201;36241;36262;36264;36278;36382;36386;36390;36426;36448;36460;36461;36544;36555;36560;36604;36612;36619;36678;36763;36772;36825;36886;36956;36990;37027;37068;37078;37116;37152;37216;37247;37339;37379;37402;37414;37467;37471;37517;37528;37535;37542;37554;37586;37601;37639;37646;37659;3772180;37729;37734;37755;37790;37792;37795;37810;37837;37851;37859;37890;37893;37914;37935;37947;37978;38055;38082;38144;38146;38248;38257;38338;38369;38375;38381;38399;38471;38478;38639;38648;38654;38748;38811;38821;38824;3885647;38912;38937;38982;38997;39034;39043;39089;39091;39103;39157;39160;39173;39203;39204;39252;39293;39366;39374;39375;39376;39431;39454;39456;39496;39550;39552;39610;39652;39659;39685;39722;39744;39818;39842;39884;39888;39958;39961;39970;39987;39997;39999;40030;40035;40045;40092;40133;40138;40144;40162;40164;40171;40201;40231;40351;40369;40385;40403;40414;40543;40546;40554;40562;40569;40593;40596;40644;40653;40657;40683;40700;40711;40725;40790;40793;40847;40858;40958;40966;40998;41032;41042;41073;41082;41084;41086;41094;41112;41199;41219;41244;41374;41427;41445;41498;41529;41532;41543;41602;41611;41674;41704;41718;41737;41756;41772;41801;41823;41836;41843;41883;41911;41942;41943;42000;42058;42130;42175;42239;42253;42385;42393;42433;42446;42497;42503;42504;42509;42549;42550;42634;42750;42816;42846;42858;42862;42880;42930;42936;42993;42995;43004;43041;43095;43222;43223;43229;43236;43256;43283;43358;43385;43415;43505;43514;43518;43565;43572;43580;43651;43656;43673;43694;43718;43725;43751;43788;43791;43793;43803;43804;43808;43816;43819;43832;43856;43928;43999;44000;44118;44131;44250;44275;44432;44496;44548;44637;44642;44703;44793;44811;44819;44830;45325;45871;45922;45976;46243;47082;47396;47718;47998;48317;48535;49045;49816;50070;50356;50392;53428;53442;53554;53567;53585;5740252;5740592	Ndf;CG46385;pen-2;G9a;Roc1a;trr;arm;usp;z;N;Myc;Tip60;tyf;rb;ovo;Cdk7;spoon;mof;raptor;Rpt4;CG12219;Cdc7;Setd3;CG1677;NELF-B;fs(1)h;UbcE2H;Smox;CG18262;Traf6;CG10555;HP1b;fh;Bap111;Cfp1;CG31626;CG31855;CDK2AP1;Upf1;tsg;Tis11;Brms1;hep;lic;Bap60;sno;CG11584;CG11679;CG8944;RpIIIC160;Chc;Myb;exd;Nup153;Nprl2;Ankle2;IntS2;mnb;Ada3;CrebB;fu;htk;rictor;e(y)3;Mer;Cdc42;AP-1-2beta;zld;CG11710;Ntf-2;Dd;smo;AP-2alpha;ebi;ush;lwr;Saf6;CG3862;GlyP;aop;mio;Axud1;Atxn7;lilli;Mad;vtd;Parp;Nipped-B;Cf2;Scox;senju;Ncoa6;tomb;CG14005;CG7239;lid;Fbw5;mmy;Daxx;l(2)k09022;Hrb27C;smt3;Su(var)205;Dref;me31B;Utx;Ufd4;GATAd;da;STUB1;Ge-1;CG4751;esc;p38b;Su(H);Pol32;Cul3;sna;chif;her;dl;JMJD4;bsf;pigeon;dnt;RtcB;swm;CG10366;CG10462;lok;IKKepsilon;Pomp;l(2)05287;CG8677;Cul2;step;Clamp;gus;d4;Not3;EcR;jing;Bap170;Eaf;CG1603;CG1602;Cul1;nito;Cul4;Nup50;Pabp2;rgr;PAN2;babo;Myd88;TER94;Jra;dmpd;RanBPM;Mat1;CG30020;shn;Fbl6;tou;S2P;Mtor;ADD1;Sin3A;muskelin;Iswi;SCCRO3;Spt-I;Fsn;Dp;AGO1;mam;Rcd1;Sin1;Asx;tra2;chn;CG8388;CG8405;CG4282;IntS8;Bap55;POSH;HLH54F;Hsf;Nup75;Dp1;Sik3;Tab2;hpo;DMAP1;CG10543;mago;Xpd;Rae1;NC2alpha;Synj;Fmr1;MED16;ari-2;Rtf1;Cdk9;RYBP;MED23;CNBP;CG9890;Sxl;Dcp-1;apt;Sesn;DCP1;Upf3;Lpt;thoc5;Chi;yki;enok;bs;Slik;CG4612;CG4707;Pof;Atf-2;Atac3;ebd1;Rabex-5;Rac1;dre4;mu2;Mrtf;PAN3;Usp5;Asciz;Larp4B;FoxL1;Rcd5;lin-28;scny;S6k;velo;lark;akirin;smid;Mitf;ERR;Cpsf6;Nelf-E;CG6511;smg;CG4911;MTF-1;Nf-YA;Jarid2;Cdk8;iPLA2-VIA;Dronc;E(z);CG8009;FoxK;Mob2;Pop2;vers;ssp;CG11560;Gcn5;Atg1;Sf3a2;SNCF;Nprl3;Ptip;mop;Pex3;Tak1;SCCRO;DCP2;brm;roq;mbf1;sina;CG9951;Nedd4;CycT;Crtc;MED19;Wdr92;Eip75B;not;Sgf11;ftz-f1;rept;ash1;Lon;Rnf146;cyc;Deaf1;Su(Tpl);gig;SCCRO4;pzg;barc;Cdk12;MED1;CG11247;Suv3;CG9776;tub;srl;Fip1;atms;ctrip;7B2;PEK;Snr1;Rga;Atg17;CG2091;dgrn;TfIIFalpha;gpp;Tailor;gfzf;puc;Ada2b;Atg13;hb;M1BP;E(var)3-9;Kcmf1;tgo;hyx;pum;Aduk;topi;Art4;CG6254;Exd2;Sbf;CG3281;MBD-R2;CG5641;Aos1;CG5608;CtBP;pic;omd;rdx;Abi;trx;HtrA2;put;CycC;GlyS;Caf1-55;eIF2gamma;Atx2;nsl1;mor;Hel89B;CSN5;Patr-1;osa;MED17;CstF64;Mekk1;MED25;CG4936;TFAM;Pi3K92E;CG7044;Bdbt;slmb;Usp8;InR;E2f1;mats;wda;Nup98-96;spas;CG13605;Tsc1;twin;REPTOR;ash2;Hr96;Ythdf;PQBP1;Nup358;Tnks;Tl;Lerp;His2Av;Ets97D;spz;pll;CG4849;Hrb98DE;Doa;Wdr24;Drice;ca;Axn;Sry-delta;sima;wts;tll;dco;CG12054;pygo;Med;Acf;Hcf;lgs;bip2;Eph;mav;gw;MED26;pho;PlexA;nej;chm;trbl;Spt6;vih;Mkrn1;Cpsf160;SoxN;IKKbeta;Uba2;lola;cutlet;Apc;lolal;abo;E(bx);g;kto;lin;grau;fzr;retn;poe;Adf1;Tor;CG17829;rin;ttk;Hrb87F;Gprk2;CycK;mask;CG34401;schlank;wds;Spt5;krz;larp;Debcl;Not1;ATbp
GO:0009894	regulation of catabolic process	Any process that modulates the frequency, rate, or extent of the chemical reactions and pathways resulting in the breakdown of substances.	61.538% (176/286)	8.69144e-34	33.06	246653;31014;31081;31095;31221;31293;31310;31543;31662;31728;31738;31746;31803;318867;318983;31989;32153;32222;32256;32455;32537;32589;326115;32677;32690;32987;33211;33212;33386;33399;3354888;33836;33854;34321;34364;34377;34378;34387;34541;35100;35176;35342;35420;35478;35501;35540;35742;35759;35780;35788;35793;35893;35900;36040;36102;36201;36386;36460;36544;36698;36772;36773;36990;37152;37247;37467;37517;37528;37542;37729;37751;37755;37790;37966;38344;38369;38375;38516;38639;38644;38648;38654;38734;3885647;38888;38913;38937;39026;39034;39157;39173;39266;39366;39454;39550;39659;39722;39818;39842;39875;39884;39888;39958;40138;40144;40174;40201;40456;40543;40596;40653;40683;40711;40724;40847;40998;41082;41094;41112;41138;41140;41260;41427;41611;41673;41704;41772;41801;41823;41860;41957;41992;42000;42058;42239;42446;42503;42504;42549;42630;42858;42862;42880;42896;42897;42995;43095;43223;43283;43415;43449;43505;43518;43565;43580;43651;43673;43710;43808;43842;43991;43999;44118;44250;44642;44793;45922;46243;47396;48448;50070;50356;50392;53428;53585;5740252	CG46385;Roc1a;MTPAP;Lrpprc2;Raf;N;Myc;raptor;CG1677;UbcE2H;Smox;Traf6;Rubicon;CG31643;CG31855;CG2124;Upf1;Tis11;hep;CG5877;Chc;CG3632;Atg16;Nprl2;wcy;AP-1-2beta;AP-2alpha;ebi;GlyP;mio;rl;ifc;Fbw5;CG4619;me31B;Utx;Ufd4;Usp14;Ge-1;bsf;Rpn3;Pomp;Cul2;gus;Not3;EcR;Cul1;CSN4;Cul4;Pabp2;RagC-D;PAN2;babo;TER94;RanBPM;Fbl6;muskelin;Fsn;AGO1;CG8155;CG8405;Dg;POSH;Sik3;hpo;Rae1;Synj;Fmr1;ari-2;Dcp-1;sigmar;Sesn;DCP1;CG3589;Atg2;PAN3;Usp5;ago;lin-28;Usp47;scny;S6k;CG8270;Mitf;CG8209;Atg18a;Cpsf6;CG5026;smg;Cdk8;Dronc;Ube3a;Pop2;Atg1;Nprl3;Tak1;DCP2;roq;mbf1;CG9705;sina;CG9951;Nedd4;Lon;Rnf146;Rpn1;gig;Rich;Suv3;ctrip;PEK;Rga;CG2091;Sec20;Tailor;Atg13;Kcmf1;pum;Aduk;rump;Ras85D;Bruce;Sbf;pic;Lkb1;rdx;put;CycC;GlyS;Fkbp39;Akt1;ema;CSN5;Patr-1;CstF64;Pi3K92E;Bdbt;slmb;InR;CG13850;CG13605;Tsc1;twin;crb;Nab2;Ythdf;Tnks;Lerp;pll;Doa;Rpn2;Wdr24;ca;Axn;sima;wts;dco;PNPase;gw;Gyf;Pten;trbl;vih;Cpsf160;Apc;abo;fzr;poe;Tor;CkIIalpha;mask;CG34401;schlank;wds;Debcl;Not1
GO:0009895	negative regulation of catabolic process	Any process that stops, prevents, or reduces the frequency, rate or extent of the chemical reactions and pathways resulting in the breakdown of substances.	66.667% (36/54)	2.56179e-09	8.59	246653;31081;31221;31738;31803;32455;32677;32690;33399;3354888;33836;35759;35900;37152;37247;38639;38644;38648;38888;39026;39550;39842;40456;41140;41260;41673;41860;41957;42000;42446;42549;42896;47396;48448;50070;50392	CG46385;MTPAP;Raf;Smox;Rubicon;CG5877;Nprl2;wcy;mio;rl;ifc;CSN4;babo;Sik3;hpo;lin-28;Usp47;scny;CG8209;CG5026;Nprl3;mbf1;Rich;Ras85D;Bruce;Lkb1;Fkbp39;Akt1;CSN5;Pi3K92E;InR;crb;Tor;CkIIalpha;mask;schlank
GO:0009896	positive regulation of catabolic process	Any process that activates or increases the frequency, rate or extent of the chemical reactions and pathways resulting in the breakdown of substances.	61.047% (105/172)	3.22434e-20	19.49	31014;31662;31728;31738;31746;318983;32153;32222;32256;32537;32677;32987;33211;33212;33386;33399;33854;34364;34377;34378;34541;35342;35420;35478;35501;35742;35780;35788;35893;35900;36040;36102;36201;36386;36460;36544;36772;36990;37517;37542;37729;37755;37790;38369;38375;38648;38654;3885647;38937;39034;39157;39366;39454;39550;39722;39818;39884;39888;39958;40138;40144;40201;40596;40653;40683;40711;40847;41082;41094;41112;41427;41611;41704;41772;41801;41823;42000;42058;42239;42504;42858;42862;42880;42995;43095;43223;43283;43415;43505;43565;43580;43651;43673;43808;43999;44118;44250;44642;44793;45922;46243;50356;53428;53585;5740252	Roc1a;CG1677;UbcE2H;Smox;Traf6;CG31855;Upf1;Tis11;hep;Chc;Nprl2;AP-1-2beta;AP-2alpha;ebi;GlyP;mio;Fbw5;me31B;Utx;Ufd4;Ge-1;Pomp;Cul2;gus;Not3;Cul1;Cul4;Pabp2;PAN2;babo;TER94;RanBPM;Fbl6;muskelin;Fsn;AGO1;CG8405;POSH;Synj;ari-2;Dcp-1;Sesn;DCP1;PAN3;Usp5;scny;S6k;Mitf;Cpsf6;smg;Cdk8;Pop2;Atg1;Nprl3;DCP2;roq;sina;CG9951;Nedd4;Lon;Rnf146;gig;ctrip;PEK;Rga;CG2091;Tailor;Kcmf1;pum;Aduk;Sbf;pic;rdx;put;CycC;GlyS;CSN5;Patr-1;CstF64;slmb;CG13605;Tsc1;twin;Ythdf;Tnks;Lerp;pll;Doa;Wdr24;Axn;sima;wts;dco;gw;trbl;vih;Cpsf160;Apc;abo;fzr;poe;CG34401;wds;Debcl;Not1
GO:0009913	epidermal cell differentiation	The process in which a relatively unspecialized cell acquires specialized features of an epidermal cell, any of the cells making up the epidermis.	52.941% (27/51)	0.000116536	3.93	2768852;31429;31554;32078;32207;32627;32981;33349;34110;34882;35922;36139;36213;37841;38146;39399;39505;39513;40165;43319;43402;43916;44205;44448;45307;49070;8673992	par-1;ovo;sqh;dsh;LIMK1;SMC3;Cdc42;frtz;Rbsn-5;ck;Vang;dgo;sha;tsr;Rac1;app;flr;cmb;trc;Mtl;WASp;Rok;spen;scrib;fz;Mbs;Nost
GO:0009948	anterior/posterior axis specification	The establishment, maintenance and elaboration of the anterior/posterior axis. The anterior-posterior axis is defined by a line that runs from the head or mouth of an organism to the tail or opposite end of the organism.	56.204% (77/137)	1.60938e-12	11.79	2768852;31221;31722;31872;32257;32478;32537;326157;32703;32979;33156;3354888;33968;34110;34441;34541;34595;34636;35289;35329;35478;35680;35731;36040;36118;36306;36431;36612;36773;36809;36810;36952;37065;37069;37304;37402;37417;37757;37790;38067;38321;38389;39158;39203;39722;40358;40559;40577;40660;41032;41094;41138;41140;41168;41431;41666;41746;41788;41952;41971;42000;42501;43327;43331;43572;43656;43700;43819;44052;44131;44448;44543;45827;45931;47594;47781;53560	par-1;Raf;fs(1)h;Dsor1;lic;Grip128;Chc;mon2;baz;Mer;l(2)gl;rl;Hrb27C;Rbsn-5;Grip75;Ge-1;esc;Rab6;vls;IKKepsilon;gus;didum;sax;TER94;psq;SmD3;Psc;Asx;Dg;csul;Khc;cnk;stau;Pcl;tapas;mago;tud;egl;DCP1;klar;dos;Hsp83;RasGAP1;E(z);DCP2;Pc;lost;MED31;ksr;hb;pum;rump;Ras85D;Scm;glo;sqd;spn-B;jvl;msps;asun;CSN5;Rab11;Sce;btz;Sry-delta;tll;spn-F;pho;Shc;Mkrn1;scrib;enc;bic;spir;aPKC;fs(1)K10;cic
GO:0009950	dorsal/ventral axis specification	The establishment, maintenance and elaboration of the dorsal/ventral axis. The dorsal/ventral axis is defined by a line that runs orthogonal to both the anterior/posterior and left/right axes. The dorsal end is defined by the upper or back side of an organism. The ventral end is defined by the lower or front side of an organism.	55.556% (40/72)	5.51735e-07	6.26	31221;31293;31459;32132;33043;3355109;34969;35047;35051;35771;35956;36461;36791;36810;37356;37528;37757;38580;38961;41431;41666;41746;41788;41858;41971;42000;42115;42672;43222;43256;43283;43725;43749;44052;44543;45683;47998;48448;48785;53560	Raf;N;spoon;CkIIbeta;cactin;Parp;cact;dl;BicD;lig;Myd88;Dp;Lis-1;Khc;sktl;Fmr1;egl;Dhc64C;Cbl;glo;sqd;spn-B;jvl;ea;asun;CSN5;sll;loco;Tl;spz;pll;Med;faf;Shc;enc;milt;rin;CkIIalpha;wek;cic
GO:0009952	anterior/posterior pattern specification	The regionalization process in which specific areas of cell differentiation are determined along the anterior-posterior axis. The anterior-posterior axis is defined by a line that runs from the head or mouth of an organism to the tail or opposite end of the organism.	48.454% (94/194)	4.48808e-10	9.35	2768852;31221;31229;31293;31554;31722;31872;32257;32478;32537;326157;32703;32979;33156;33196;33496;33529;3354888;33753;33968;34110;34441;34541;34595;34636;35289;35329;35478;35540;35680;35731;36040;36061;36118;36171;36306;36431;36612;36674;36773;36809;36810;36952;37065;37069;37201;37304;37402;37417;37757;37790;38067;38321;38389;39158;39203;39552;39722;40358;40559;40577;40660;41032;41094;41138;41140;41168;41431;41666;41746;41788;41952;41971;42000;42313;42501;43161;43327;43331;43572;43656;43700;43819;44052;44131;44448;44543;44669;45827;45931;45976;47594;47781;53560	par-1;Raf;boi;N;sqh;fs(1)h;Dsor1;lic;Grip128;Chc;mon2;baz;Mer;l(2)gl;smo;lilli;Mad;rl;tkv;Hrb27C;Rbsn-5;Grip75;Ge-1;esc;Rab6;vls;IKKepsilon;gus;EcR;didum;sax;TER94;dmpd;psq;shn;SmD3;Psc;Asx;pcs;Dg;csul;Khc;cnk;stau;Pcl;ena;tapas;mago;tud;egl;DCP1;klar;dos;Hsp83;RasGAP1;E(z);Ptip;DCP2;Pc;lost;MED31;ksr;hb;pum;rump;Ras85D;Scm;glo;sqd;spn-B;jvl;msps;asun;CSN5;Dl;Rab11;E(spl)m8-HLH;Sce;btz;Sry-delta;tll;spn-F;pho;Shc;Mkrn1;scrib;enc;cwo;bic;spir;retn;aPKC;fs(1)K10;cic
GO:0009953	dorsal/ventral pattern formation	The regionalization process in which the areas along the dorsal/ventral axis are established that will lead to differences in cell differentiation. The dorsal/ventral axis is defined by a line that runs orthogonal to both the anterior/posterior and left/right axes. The dorsal end is defined by the upper or back side of an organism. The ventral end is defined by the lower or front side of an organism.	51.007% (76/149)	1.11368e-09	8.95	31221;31293;31459;31872;32132;32273;33043;33281;33379;33496;3355109;33692;33753;34881;34969;35047;35051;35731;35771;35956;36171;36461;36772;36791;36810;37356;37528;37757;38218;38580;38890;38961;39430;39596;40046;40171;40260;40295;40554;40844;41137;41431;41666;41746;41772;41788;41858;41971;42000;42115;42130;42186;42313;42445;42672;42896;43222;43256;43283;43565;43725;43749;43906;43928;44027;44052;44543;44703;45233;45683;45959;47781;47998;48448;48785;53560	Raf;N;spoon;Dsor1;CkIIbeta;sno;cactin;S;Su(dx);lilli;Parp;Cf2;tkv;Su(H);cact;dl;BicD;sax;lig;Myd88;shn;Dp;CG8405;Lis-1;Khc;sktl;Fmr1;egl;drpr;Dhc64C;nmo;Cbl;tral;dlp;CG14073;Su(Tpl);Psn;CG11399;tub;CG1943;CG8149;glo;sqd;spn-B;put;jvl;ea;asun;CSN5;sll;osa;14-3-3epsilon;Dl;H;loco;crb;Tl;spz;pll;Axn;Med;faf;skd;chm;sbb;Shc;enc;lolal;capt;milt;mts;fs(1)K10;rin;CkIIalpha;wek;cic
GO:0009966	regulation of signal transduction	Any process that modulates the frequency, rate or extent of signal transduction.	49.25% (394/800)	2.26945e-41	40.64	246507;26067067;2768852;2768940;2768961;31014;31095;31097;31144;31162;31221;31247;31310;31332;31425;31459;31473;31554;31582;31589;31618;31620;31659;31713;31746;31800;31979;31987;32009;32070;32071;32115;32160;32169;32257;32273;32351;32489;32510;32522;32547;32551;32569;32601;326122;32613;326166;32631;32677;32678;32690;32729;32752;32754;32760;32771;32777;32791;32818;32855;32874;32877;32910;32919;32920;32930;32948;32963;32979;32981;33043;33107;33131;33156;33165;33196;33211;33212;33226;33262;33346;33379;33392;33399;33441;3355109;3355127;3355133;33619;33682;33704;33734;33881;33882;33971;33981;33991;34030;34032;34170;34263;34378;34388;34416;34433;34540;34543;34573;34592;34593;34633;34708;34735;34772;34774;34778;34780;34790;34881;34896;34969;35154;35237;35306;35335;35420;35425;35486;35496;35524;35527;35576;35591;35653;35654;35667;35715;35742;35756;35771;35780;35786;35793;35859;35861;35864;35927;35929;35956;35998;36040;36048;36122;36264;36337;36376;36382;36425;36539;36545;36564;36604;36614;36769;36791;36881;36915;36952;36967;36974;36978;36990;36993;36999;37040;37152;37198;37203;37233;37247;37387;37443;37461;37467;37517;37528;37536;37637;3772101;3772180;37734;37751;37755;37785;37838;37934;37961;38017;38027;38032;38050;38059;38082;38103;38144;38146;38160;38178;38321;38344;38375;38389;38412;38433;38565;38611;38613;38639;38644;38648;38714;38721;38748;38821;38879;38890;38897;38913;38916;38961;39133;39158;39259;39266;39270;39284;39302;39329;39417;39434;39454;39547;39550;39596;39610;39619;39620;39659;39694;39735;39750;39866;39944;39958;39999;40092;40144;40193;40201;40205;40260;40351;40391;40410;40456;40458;40562;40620;40653;40660;40685;40725;40958;41042;41082;41086;41094;41140;41179;41181;41219;41310;41398;41427;41532;41565;41602;41611;41673;41704;41743;41772;41785;41839;41858;41957;42093;42169;42177;42186;42253;42289;42366;42371;42415;42445;42446;42453;42504;42509;42549;42616;42643;42672;42702;42734;42753;42803;42804;42817;42848;42862;42896;42898;42935;42956;43008;43018;43080;43095;43130;43149;43157;43159;43162;43222;43229;43242;43256;43283;43312;43404;43415;43434;43481;43505;43518;43565;43651;43673;43683;43804;43856;43869;43905;43906;43974;43991;43999;44030;44039;44052;44111;44115;44131;44205;44275;44432;44496;44548;44573;44642;44811;44830;44851;45031;45830;45959;46078;46156;46243;47384;47396;47594;47877;48448;48973;49045;49260;49701;50070;50225;53554;5740235	AIMP3;PRAS40;par-1;Pp2A-29B;CG7369;Roc1a;Lrpprc2;Ns3;Vps26;Hr4;Raf;Pi4KIIIalpha;Myc;Rala;Ptp4E;spoon;RhoGAP5A;sqh;PpV;dx;C3G;pod1;fz4;Ubr3;Traf6;Crag;PPP4R2r;spri;Imp;Gapvd1;Kap3;Ptp10D;tsg;Usp7;lic;sno;jub;CG15643;HUWE1;Graf;tay;CycD;vap;sl;rumi;hang;Tap42;mbt;Nprl2;Rcp;wcy;CG43658;par-6;raskol;Socs16D;mnb;Vps4;Mvb12;por;fu;CG42450;htk;Ulp1;rictor;Vav;kek5;Tao;MKP-4;Mer;Cdc42;cactin;Dd;wap;l(2)gl;Zir;smo;AP-2alpha;ebi;lwr;dock;cpb;Su(dx);aop;mio;insv;Parp;Slmap;conu;ed;Fnta;betaggt-I;senju;PDZ-GEF;Pez;Fgop2;smt3;Mnn1;Ziz;RapGAP1;Akap200;numb;Ufd4;CG4972;Cnot4;STUB1;Wdr59;l(2)gd1;Dlg5;crol;CycY;Ced-12;Sirt1;Uvrag;kuz;ics;TM9SF4;p38b;Sos;Su(H);Cul3;cact;Nak;cyst;RtGEF;TM9SF2;Cul2;step;sxc;CG30440;Src42A;Pngl;Mob4;CG15237;cos;Dhx15;kappaB-Ras;LRR;Cul1;nito;lig;Cul4;Socs44A;RagC-D;PGRP-SC1a;PGRP-SC1b;gcl;Su(var)2-10;CG18659;Myd88;Uba1;TER94;magu;Git;Mtor;garz;CG8569;Sin3A;CG17019;Uba3;Rpn13;O-fut1;Sin1;ttv;casp;Lis-1;CG5522;RhoGEF2;cnk;insb;CG4853;Patronin;POSH;Dcr-2;Smurf;olf186-F;Sik3;botv;hppy;Fak;hpo;cpa;CG10795;PTP-ER;Rae1;Synj;Fmr1;Vps35;asrij;sotv;Sxl;apt;sigmar;Sesn;ken;MAN1;Samtor;Eps-15;Pdk1;rno;CG7028;RhoGEF3;Ptpmeg;ebd1;Usp10;Rabex-5;Rac1;Ptp61F;pns;dos;Atg2;Usp5;Hsp83;Strip;Eip63E;HDAC1;Klp64D;Uev1A;lin-28;Usp47;scny;fmt;Tnpo;velo;akirin;pbl;nmo;Nulp1;Atg18a;UbcE2M;Cbl;Ubc4;RasGAP1;wls;Ube3a;scyl;chrb;Duba;Pi3K68D;ArfGAP1;nst;Atg1;26-29-p;Nprl3;dlp;mop;Tom;Brd;Tak1;CG7650;elgi;mib1;Dab;CG32176;Nedd4;Eip75B;rept;Rnf146;CG14184;gig;CG42674;Psn;pzg;Wnk;Als2;Rich;CG11523;srl;cno;PEK;ksr;Spec2;dgrn;puc;M1BP;Kcmf1;hyx;pum;Ras85D;trbd;hyd;Art4;Tsp86D;Csk;Sbf;Aos1;Su(fu);CtBP;pic;Lkb1;rdx;PR-Set7;put;eff;tefu;ea;Akt1;Sur-8;wrd;Ssdp;14-3-3epsilon;Mekk1;cdi;Ask1;RhoGAP92B;Ir92a;H;Pi3K92E;Cdk2;slmb;Usp8;InR;PSR;CG7054;loco;Usp12-46;Rassf;Cdc16;Hmgcr;RanBP3;mbc;Rox8;Tsc1;crb;BRWD3;puf;lili;shams;Clbn;XNP;Tnks;Lnk;Nf1;E(spl)m4-BFM;E(spl)m6-BFM;gro;Tl;His2Av;CG5521;spz;pll;wdb;spg;Doa;Cul5;alph;Wdr24;ca;Axn;wts;dco;stops;mav;nej;amx;syd;skd;trio;Pten;trbl;msn;Pak;Shc;slpr;Rgl;Mkrn1;spen;SoxN;IKKbeta;Uba2;lola;MAPk-Ak2;Apc;E(bx);kto;raw;Pp4-19C;bur;mts;vlc;Gug;poe;sra;Tor;aPKC;tws;CkIIalpha;Src64B;Gprk2;Pp1-87B;gish;mask;Prosap;krz;RhoGAP1A
GO:0009967	positive regulation of signal transduction	Any process that activates or increases the frequency, rate or extent of signal transduction.	47.381% (199/420)	1.51161e-18	17.82	246507;2768961;31221;31247;31589;31618;31620;31713;31746;32009;32071;32169;32273;32489;32551;326122;32678;32690;32729;32752;32760;32777;32877;32919;32920;32948;32979;32981;33043;33156;33196;33211;33212;33226;33399;3355109;3355127;33619;33682;33704;33881;33882;33971;33981;33991;34170;34416;34540;34593;34633;34708;34790;35154;35237;35306;35425;35486;35496;35524;35527;35576;35654;35756;35771;35786;35793;35859;35861;35927;35956;36048;36122;36264;36539;36545;36564;36604;36614;36791;36915;36952;36974;36990;36993;36999;37040;37198;37203;37443;37467;37536;37637;3772101;3772180;37751;38017;38032;38082;38103;38146;38389;38412;38433;38611;38613;38639;38644;38721;38748;38821;38897;38916;39133;39259;39434;39547;39596;39610;39659;39735;39750;39866;40144;40193;40201;40205;40391;40620;40653;40660;40725;41042;41086;41140;41179;41181;41219;41310;41398;41532;41602;41704;41772;41858;41957;42093;42177;42186;42253;42366;42415;42446;42453;42504;42509;42549;42803;42817;42848;42862;42896;42898;42956;43018;43095;43130;43256;43283;43312;43404;43415;43505;43673;43804;43856;43869;43906;43974;44030;44052;44111;44131;44205;44432;44496;44548;44830;45830;45959;47396;47594;47877;48448;48973;49045;49260;49701;50070;5740235	AIMP3;CG7369;Raf;Pi4KIIIalpha;dx;C3G;pod1;Ubr3;Traf6;Imp;Kap3;Usp7;sno;CG15643;CycD;rumi;Rcp;wcy;CG43658;par-6;Socs16D;Vps4;htk;rictor;Vav;Tao;Mer;Cdc42;cactin;l(2)gl;smo;AP-2alpha;ebi;lwr;mio;Parp;Slmap;ed;Fnta;betaggt-I;PDZ-GEF;Pez;Fgop2;smt3;Mnn1;Akap200;Cnot4;Wdr59;CycY;Ced-12;Sirt1;Sos;Nak;cyst;RtGEF;step;sxc;CG30440;Src42A;Pngl;Mob4;Dhx15;nito;lig;Socs44A;RagC-D;PGRP-SC1a;PGRP-SC1b;Su(var)2-10;Myd88;magu;Git;Mtor;Uba3;Rpn13;O-fut1;Sin1;ttv;Lis-1;RhoGEF2;cnk;CG4853;POSH;Dcr-2;Smurf;olf186-F;botv;hppy;CG10795;Rae1;Vps35;asrij;sotv;Sxl;sigmar;Pdk1;CG7028;ebd1;Usp10;Rac1;Hsp83;Strip;Eip63E;Klp64D;Uev1A;lin-28;Usp47;Tnpo;velo;akirin;Nulp1;UbcE2M;Ubc4;wls;nst;26-29-p;dlp;mop;Tak1;elgi;mib1;Dab;Rnf146;CG14184;gig;CG42674;Wnk;cno;PEK;ksr;dgrn;M1BP;hyx;Ras85D;trbd;hyd;Art4;Tsp86D;Csk;Aos1;CtBP;rdx;put;ea;Akt1;Sur-8;Ssdp;14-3-3epsilon;Mekk1;Ask1;Ir92a;Pi3K92E;Cdk2;slmb;Usp8;InR;Hmgcr;mbc;Rox8;Tsc1;crb;BRWD3;lili;Clbn;Tnks;Lnk;spz;pll;wdb;spg;Doa;Wdr24;dco;mav;nej;amx;skd;trio;msn;Shc;slpr;Mkrn1;spen;IKKbeta;Uba2;lola;kto;bur;mts;Tor;aPKC;tws;CkIIalpha;Src64B;Gprk2;Pp1-87B;gish;mask;RhoGAP1A
GO:0009968	negative regulation of signal transduction	Any process that stops, prevents, or reduces the frequency, rate or extent of signal transduction.	51.366% (188/366)	1.67935e-22	21.77	26067067;2768852;2768940;31014;31162;31221;31310;31332;31425;31473;31554;31582;31589;31659;31746;31979;32115;32160;32169;32257;32351;32510;32522;32547;32569;32601;326122;32613;32677;32754;32771;32855;32910;32920;32930;32948;32963;33107;33131;33156;33212;33226;33262;33346;33379;33392;33441;3355127;33619;33734;33971;33991;34032;34263;34378;34433;34543;34573;34592;34735;34774;34778;34780;34881;34896;34969;35335;35420;35524;35576;35653;35667;35715;35742;35771;35780;35786;35859;35861;35864;35927;36040;36382;36425;36539;36769;36967;36978;36990;36999;37152;37203;37247;37387;37461;37517;37528;37734;37755;37785;37838;37934;37961;38027;38059;38160;38344;38375;38412;38565;38648;38714;38879;38890;38913;38916;38961;39158;39266;39270;39284;39302;39329;39454;39550;39619;39620;39944;39958;39999;40092;40201;40351;40562;40958;41082;41094;41140;41179;41565;41602;41611;41704;41785;41839;41957;42169;42253;42289;42445;42504;42616;42643;42702;42734;42753;42804;42862;42896;42935;43008;43157;43159;43162;43222;43229;43312;43434;43481;43565;43651;43673;43856;43991;43999;44030;44275;44642;44811;44851;45031;45959;46156;46243;47594;49045;50225;53554	PRAS40;par-1;Pp2A-29B;Roc1a;Hr4;Raf;Myc;Rala;Ptp4E;RhoGAP5A;sqh;PpV;dx;fz4;Traf6;PPP4R2r;Ptp10D;tsg;Usp7;lic;jub;HUWE1;Graf;tay;vap;sl;rumi;hang;Nprl2;raskol;mnb;fu;Ulp1;Vav;kek5;Tao;MKP-4;Dd;wap;l(2)gl;ebi;lwr;dock;cpb;Su(dx);aop;insv;Slmap;ed;senju;Fgop2;Mnn1;RapGAP1;numb;Ufd4;STUB1;l(2)gd1;Dlg5;crol;Uvrag;ics;TM9SF4;p38b;Su(H);Cul3;cact;TM9SF2;Cul2;Src42A;Mob4;cos;kappaB-Ras;LRR;Cul1;lig;Cul4;Socs44A;PGRP-SC1a;PGRP-SC1b;gcl;Su(var)2-10;TER94;Sin3A;CG17019;Uba3;casp;insb;Patronin;POSH;Smurf;Sik3;hppy;hpo;cpa;PTP-ER;Synj;Fmr1;apt;Sesn;ken;MAN1;Samtor;Eps-15;rno;Ptpmeg;Ptp61F;Atg2;Usp5;Strip;HDAC1;scny;fmt;pbl;nmo;Atg18a;UbcE2M;Cbl;RasGAP1;Ube3a;scyl;chrb;Duba;Pi3K68D;Atg1;Nprl3;Tom;Brd;CG32176;Nedd4;Eip75B;rept;gig;pzg;srl;puc;Kcmf1;pum;Ras85D;trbd;Su(fu);CtBP;pic;rdx;eff;tefu;Akt1;wrd;Mekk1;cdi;H;slmb;PSR;CG7054;Usp12-46;Rassf;Cdc16;RanBP3;Tsc1;crb;puf;shams;E(spl)m4-BFM;E(spl)m6-BFM;gro;Tl;His2Av;wdb;Cul5;alph;Axn;wts;dco;nej;Pten;trbl;msn;SoxN;Apc;E(bx);raw;Pp4-19C;mts;Gug;poe;aPKC;Gprk2;Prosap;krz
GO:0009987	cellular process	Any process that is carried out at the cellular level, but not necessarily restricted to a single cell. For example, cell communication occurs among more than one cell, but occurs at the cellular level.	33.551% (2729/8134)	5.4395e-121	120.26	117419;118436;140439;192507;19834718;19834908;19835383;19893527;19893528;19893532;19893534;19893536;19893537;19893541;19893544;19893545;19893546;19893553;19893554;19893557;19893559;246420;246445;246507;246587;246596;246627;246653;248102;249072;249663;250735;251430;251900;252479;252554;252671;26067067;26067071;261329;261599;261607;2768668;2768685;2768716;2768848;2768852;2768877;2768882;2768909;2768916;2768929;2768939;2768940;2768961;2768976;30971;30973;30998;31001;31004;31012;31013;31014;31015;31017;31023;31027;31038;31044;31052;31056;31070;31075;31081;31082;31086;31095;31097;31098;31101;31105;31110;31118;31120;31142;31143;31144;31146;31149;31150;31151;31153;31154;31155;31156;31157;31158;31160;31162;31165;31166;31175;31178;31185;31187;31198;31200;31204;31205;31212;31221;31229;31230;31239;31245;31247;31253;31255;31259;31265;31266;31267;31268;31290;31293;31310;31318;31322;31329;31331;31332;31340;31342;31350;31351;31355;31357;31358;31359;31362;31363;31373;31374;31381;31386;31399;31404;31420;31422;31424;31425;31429;31430;31441;31442;31448;31451;31458;31459;31473;31474;31481;31487;31493;31496;31497;31499;31507;31517;31518;31519;31521;31523;31536;31543;31554;31557;31558;31564;31565;31567;31568;31571;31572;31577;31582;31589;31598;31601;31612;31618;31620;31622;31623;31625;31628;31638;31647;31656;31659;31660;31662;31664;31666;31667;31678;31680;31681;31683;31704;31706;31712;31713;31716;31722;31724;31728;31735;31738;31740;31741;31743;31745;31746;31760;31771;31773;31775;31776;31780;317833;31793;31795;31800;318000;31801;31803;31804;318096;31817;318206;31834;31835;31838;31840;31842;31843;31845;31846;318594;31869;31872;31874;31880;318859;318867;31887;318891;318918;318977;318981;318983;31899;318992;31902;31904;319048;31905;31907;31942;31945;31957;31967;31977;31979;31987;31988;31989;32000;32009;32014;32020;32028;32045;32047;32049;32050;32057;32069;32070;32071;32078;32080;32088;32097;32100;32104;32107;32109;32111;32113;32115;32119;32120;32122;32124;32125;32132;32135;32142;32143;32144;32145;32151;32153;32160;32164;32167;32168;32169;32195;32207;32209;32215;32216;32222;32225;32229;32239;32241;32243;32256;32257;32259;32268;32273;32278;32279;32282;32301;32315;32319;32321;32322;32328;32337;32350;32351;32363;32373;32377;32384;32387;32408;32430;32435;32441;32455;32458;32464;32470;32473;32478;32483;32489;32490;32493;32494;32507;32510;32514;32515;32517;32518;32520;32522;32523;32524;32530;32533;32534;32537;32540;32543;32547;32549;32551;32557;32564;32567;32569;32581;32584;32589;32593;32594;32601;32602;32604;32607;32608;326115;326122;32613;326135;326139;326141;326151;326153;326155;326157;32616;326161;326166;326186;326193;326198;326208;326215;326219;32623;326237;326245;326259;326264;32627;32630;32631;32636;32637;32639;32645;32663;32664;32677;32678;32684;32686;32687;32690;32695;32703;32715;32721;32722;32725;32729;32732;32737;32743;32745;32751;32752;32754;32760;32762;32765;32769;32771;32777;32786;32787;32791;32792;32817;32818;32819;32836;32838;32839;32841;32850;32851;32853;32854;32855;32869;32874;32875;32877;32878;32881;32910;32919;32920;32930;32935;32941;32946;32947;32948;32954;32962;32963;32965;32966;32970;32973;32976;32977;32979;32981;32982;32987;32990;32994;33002;33003;33010;33014;33018;33024;33025;33043;33044;33045;33048;33056;33078;33081;33082;33083;33093;33102;33103;33105;33107;33110;33114;33131;33136;33140;33148;33156;33165;33167;33182;33185;33190;33196;33201;33202;33203;33211;33212;33223;33225;33226;33235;33236;33237;33255;33256;33258;33259;33261;33262;33281;33282;33285;33293;33294;33295;33300;33305;33307;33346;33347;33349;33370;33377;33379;33386;33388;33389;33390;33392;33395;33397;33399;33409;33419;33423;33441;33444;33445;33460;33465;33466;33467;33477;33481;33482;33485;33493;33496;33500;33501;33505;33507;33512;33513;33514;33526;33529;33530;33532;33548;3354888;3354896;3354919;3354930;3354971;3354977;3354990;3354996;3355010;3355011;3355072;3355096;3355109;3355114;3355126;3355127;3355130;3355131;3355133;3355134;3355135;3355136;3355138;3355143;3355171;33552;33555;33560;33561;33562;33563;33597;33606;33610;33619;33639;33640;33643;33648;33649;33650;33651;33669;33680;33682;33684;33688;33689;33692;33693;33704;33709;33711;33714;33718;33719;33725;33734;33738;33742;33753;33757;33758;33761;33771;33774;33775;33778;33779;33781;33782;33800;33805;33808;33809;33836;33837;33841;33845;33854;33859;33863;33865;33881;33882;33897;33903;33904;33906;33909;33927;33932;33943;33952;33959;33960;33964;33965;33967;33968;33971;33974;33976;33981;33982;33984;33987;33988;33991;34018;34030;34032;34062;34066;34069;34107;34109;34110;34116;34119;34132;34136;34138;34140;34148;34153;34156;34158;34166;34167;34169;34170;34172;34177;34185;34225;34263;34268;34275;34286;34292;34300;34307;34312;34316;34321;34323;34328;34354;34359;34362;34364;34377;34378;34387;34388;34395;34403;34406;34409;34412;34413;34416;34430;34433;34441;34442;34445;34477;34479;34481;34483;34484;34516;34519;34527;34530;34540;34541;34542;34543;34546;34549;34551;34565;34573;34592;34593;34595;34611;34615;34618;34633;34636;34648;34658;34662;34674;34679;34686;34696;34699;34708;34709;34714;34720;34735;34750;34752;34753;34772;34774;34778;34780;34783;34784;34788;34790;34792;34796;34835;34842;34850;34872;34877;34881;34882;34883;34888;34892;34896;34908;34910;34952;34956;34961;34962;34966;34969;34974;34984;34992;34993;34999;35001;35016;35026;35041;35047;35051;35054;35056;35060;35084;35089;35099;35100;35107;35109;35110;35111;35119;35121;35126;35129;35130;35145;35146;35154;35155;35157;35170;35176;35192;35193;35197;35198;35200;35207;35220;35222;35223;35225;35235;35236;35237;35246;35255;35256;35258;35260;35262;35267;35268;35288;35289;35299;35305;35306;35310;35311;35325;35329;35330;35335;35336;35340;35342;35349;35374;35381;35385;35386;35395;35397;35398;35399;35411;35417;35418;35420;35425;35426;35442;35445;35478;35480;35483;35485;35486;35488;35490;35492;35496;35499;35501;35504;35512;35522;35524;35527;35529;35532;35539;35540;35552;35554;35555;35559;35560;35563;35564;35569;35576;35584;35591;35594;35609;35610;35627;35648;35653;35654;35660;35667;35672;35678;35680;35682;35683;35684;35685;35693;35696;35701;35713;35715;35724;35730;35731;35742;35747;35748;35756;35758;35759;35771;35780;35781;35783;35784;35785;35786;35788;35793;35795;35799;35801;35842;35843;35848;35849;35858;35859;35861;35864;35875;35877;35882;35893;35897;35900;35921;35922;35923;35926;35927;35929;35939;35943;35954;35955;35956;35971;35993;35995;35998;36001;36018;36019;36022;36025;36027;36040;36043;36045;36048;36057;36061;36102;36110;36118;36122;36130;36133;36139;36144;36154;36156;36158;36170;36171;36190;36199;36201;36208;36209;36213;36232;36238;36241;36243;36244;36253;36262;36264;36268;36270;36272;36276;36278;36279;36286;36290;36299;36302;36304;36306;36308;36309;36311;36319;36333;36335;36336;36337;36360;36361;36376;36377;36382;36386;36390;36392;36397;36420;36423;36425;36426;36431;36440;36442;36447;36448;36455;36460;36461;36462;36465;36491;36492;36498;36499;36507;36508;36514;36527;36539;36541;36544;36545;36550;36555;36560;36561;36564;36571;36579;36580;36584;36585;36587;36598;36603;36604;36612;36614;36619;36621;36638;36645;36653;36670;36674;36678;36685;36687;36694;36697;36698;36705;36706;36718;36727;36732;36747;36763;36764;36769;36772;36773;36784;36791;36793;36794;36797;36808;36809;36810;36820;36824;36825;36830;36846;36881;36886;36899;36913;36915;36927;36951;36952;36953;36956;36957;36959;36967;36974;36978;36981;36984;36986;36990;36993;36999;37005;37007;37011;37015;37019;37020;37021;37027;37029;37034;37035;37040;37043;37063;37065;37068;37069;37071;37073;37076;37078;37082;37084;37116;37118;37123;37128;37142;37146;37152;37156;37165;37176;37177;37178;37187;37188;37198;37201;37203;37209;37214;37216;37230;37233;37238;37239;37244;37245;37246;37247;37285;37288;37289;37304;37305;37323;37329;37331;37335;37339;37355;37356;37358;37378;37379;37381;37386;37387;37389;37395;37401;37402;37403;37411;37412;37414;37417;37429;37435;37437;37443;37450;37461;37462;37464;37467;37471;37476;37481;37482;37500;37511;37516;37517;37521;37528;37532;37535;37536;37542;37543;37554;37561;37562;37563;37564;37571;37586;37587;37588;37601;37619;37623;37625;37627;37637;37638;37639;37646;37647;37687;37701;37706;3771727;3771743;3771763;3771766;3771793;3771814;3771815;3771850;3771868;3771881;3771882;3771884;3771894;3771911;3771919;3771934;3771939;3771969;3771971;3771975;3771990;3772003;3772019;3772020;3772021;3772023;3772026;3772029;3772033;3772036;3772043;3772051;3772099;3772100;3772101;3772122;3772135;3772150;3772164;3772177;3772180;3772201;3772214;3772215;3772220;3772229;3772251;3772267;3772273;3772274;3772282;37723;3772309;3772316;3772318;3772331;3772340;3772350;3772357;3772361;3772365;3772368;3772372;3772373;3772382;3772407;3772443;3772454;3772455;3772459;3772485;3772491;3772527;3772548;3772554;3772561;3772562;3772570;3772577;3772599;3772601;3772629;3772633;3772635;3772654;3772678;3772698;3772718;37729;37730;37734;37749;37751;37755;37757;37767;37768;37769;37782;37783;37785;37790;37791;37792;37795;37809;37810;37818;37837;37838;37839;37840;37841;37851;37857;37858;37859;37864;37873;37874;37876;37887;37890;37893;37894;37914;37916;37919;37923;37924;37925;37927;37934;37935;37954;37959;37961;37962;37965;37966;37970;37978;38017;38027;38032;38034;38037;38044;38045;38050;38055;38059;38062;38063;38067;38069;38073;38079;38082;38085;38090;38093;38103;38104;38144;38146;38160;38175;38178;38185;38198;38199;38202;38204;38218;38227;38228;38235;38248;38257;38259;38283;38287;38288;38291;38303;38306;38321;38338;38341;38342;38344;38345;38346;38362;38369;38375;38376;38379;38381;38385;38389;38391;38395;38396;38399;38400;38407;38412;38418;38429;38433;38444;38446;38456;38457;38459;38471;38478;38488;38491;38492;38500;38503;38505;38516;38518;38523;38531;38561;38565;38580;38581;38595;38596;38611;38613;38630;38635;38637;38639;38643;38644;38648;38649;38654;38669;38714;38716;38717;38718;38719;38720;38721;38733;38734;38735;38747;38748;38750;38760;38765;38779;38795;38796;38798;38799;38811;38812;38817;38821;38823;38824;3885567;3885600;3885647;38865;38879;38881;38885;38888;38890;38893;38897;38898;38904;38909;38912;38913;38914;38916;38931;38937;38959;38961;38963;38968;38970;38976;38978;38982;38984;38987;38997;39004;39026;39028;39034;39035;39043;39075;39077;39078;39082;39083;39089;39091;39095;39099;39103;39104;39121;39133;39136;39141;39142;39147;39157;39158;39160;39164;39165;39169;39173;39175;39202;39203;39204;39206;39212;39213;39218;39222;39226;39230;39238;39241;39250;39252;39255;39259;39262;39266;39270;39274;39282;39284;39293;39297;39302;39306;39308;39313;39317;39329;39332;39364;39365;39366;39367;39374;39375;39376;39385;39387;39394;39399;39403;39404;39413;39415;39417;39420;39430;39431;39434;39435;39443;39446;39448;39450;39454;39455;39456;39457;39458;39476;39483;39496;39502;39505;39513;39520;39521;39522;39524;39535;39536;39539;39547;39550;39551;39552;39554;39557;39559;39561;39581;39594;39596;39608;39610;39612;39619;39620;39625;39627;39628;39643;39644;39652;39654;39655;39657;39659;39685;39686;39688;39691;39693;39694;39721;39722;39735;39737;39744;39745;39746;39747;39750;39759;39762;39763;39765;39766;39770;39776;39818;39821;39842;39845;39855;39866;39875;39883;39884;39888;39903;39904;39910;39914;39939;39940;39944;39955;39957;39958;39961;39970;39987;39989;39996;39997;39999;40002;40030;40032;40035;40043;40045;40046;40047;40049;40054;40055;40057;40062;40063;40064;40087;40092;40093;40127;40132;40133;40134;40138;40139;40140;40141;40144;40147;40160;40162;40164;40165;40168;40169;40170;40171;40172;40174;40178;40191;40193;40201;40204;40205;40240;40249;40260;40261;40265;40269;40291;40294;40308;40309;40323;40324;40332;40351;40358;40369;40375;40385;40386;40388;40391;40403;40404;40410;40414;40429;40433;40439;40441;40456;40457;40458;40459;40462;40487;40490;40506;40508;40514;40517;40527;40529;40543;40546;40553;40554;40559;40562;40563;40569;40577;40581;40583;40589;40593;40596;40599;40607;40616;40620;40626;40633;40639;40640;40642;40643;40644;40653;40657;40659;40660;40664;40669;40670;40673;40676;40678;40680;40683;40685;40693;40698;40700;40706;40707;40709;40710;40711;40712;40716;40717;40723;40724;40725;40739;40782;40789;40790;40793;40795;40813;40827;40841;40847;40848;40850;40858;40859;40860;40862;40863;40873;40889;40929;40934;40941;40944;40947;40948;40949;40958;40961;40965;40966;40972;40980;40988;40993;40994;40998;41000;41009;41013;41020;41022;41028;41030;41032;41035;41038;41040;41042;41043;41054;41060;41068;41073;41079;41082;41084;41086;41090;41091;41094;41096;41102;41107;41112;41122;41137;41138;41140;41147;41150;41151;41153;41158;41159;41160;41168;41173;41179;41180;41181;41189;41190;41193;41199;41205;41207;41209;41213;41219;41225;41226;41228;41230;41233;41236;41244;41259;41260;41265;41269;41278;41288;41289;41290;41293;41295;41305;41310;41316;41320;41342;41349;41353;41355;41365;41366;41367;41369;41370;41373;41374;41391;41392;41393;41397;41398;41399;41401;41404;41406;41425;41427;41431;41437;41441;41445;41448;41459;41461;41479;41495;41498;41503;41518;41522;41524;41526;41529;41531;41532;41541;41543;41550;41552;41562;41565;41571;41591;41601;41602;41611;41627;41636;41646;41647;41656;41666;41668;41673;41674;41675;41694;41704;41718;41719;41721;41733;41737;41740;41741;41743;41744;41746;41756;41768;41772;41778;41779;41785;41788;41801;41804;41816;41823;41830;41836;41838;41839;41840;41843;41844;41847;41848;41855;41858;41859;41860;41861;41862;41864;41867;41868;41870;41872;41883;41884;41891;41911;41913;41917;41925;41942;41943;41952;41957;41965;41971;41973;41981;41989;41992;41994;41995;41997;42000;42005;42021;42026;42027;42029;42048;42051;42053;42058;42061;42063;42065;42066;42076;42078;42093;42105;42115;42129;42130;42139;42140;42142;42145;42161;42165;42169;42171;42173;42175;42177;42182;42183;42186;42187;42192;42196;42199;42209;42215;42216;42220;42237;42239;42240;42243;42253;42254;42256;42261;42272;42273;42274;42289;42298;42300;42313;42314;42322;42327;42340;42342;42358;42366;42371;42380;42385;42388;42389;42393;42394;42397;42413;42415;42433;42438;42439;42444;42445;42446;42447;42453;42466;42481;42490;42491;42496;42497;42499;42500;42501;42503;42504;42509;42515;42520;42526;42543;42549;42550;42571;42588;42596;42616;42622;42624;42630;42632;42634;42637;42641;42642;42643;42649;42658;42661;42662;42669;42672;42676;42679;42680;42687;42693;42696;42702;42726;42728;42734;42736;42738;42748;42749;42750;42753;42758;42789;42793;42802;42803;42804;42805;42806;42813;42816;42817;42819;42822;42825;42828;42834;42840;42845;42846;42848;42853;42858;42861;42862;42867;42872;42876;42880;42882;42888;42896;42897;42898;42899;42900;42904;42905;42906;42927;42928;42930;42931;42933;42935;42936;42939;42950;42954;42956;42964;42979;42984;42985;42986;42991;42992;42993;42995;43004;43008;43011;43015;43016;43018;43031;43034;43041;43043;43046;43069;43070;43080;43093;43095;43096;43104;43110;43128;43130;43149;43157;43159;43161;43162;43192;43217;43222;43223;43227;43228;43229;43236;43242;43256;43266;43268;43283;43284;43288;43292;43310;43312;43315;43319;43327;43331;43344;43348;43350;43351;43352;43353;43358;43385;43392;43398;43401;43402;43404;43415;43423;43426;43427;43433;43434;43435;43436;43439;43440;43444;43448;43449;43450;43460;43462;43476;43481;43490;43491;43505;43506;43508;43514;43517;43518;43521;43557;43565;43566;43572;43574;43576;43580;43604;43637;43650;43651;43656;43673;43683;43694;43697;43700;43709;43710;43715;43718;43719;43725;43727;43728;43730;43734;43737;43748;43749;43751;43757;43764;43765;43770;43772;43785;43787;43788;43791;43793;43796;43799;4379906;43803;43804;43808;43816;43819;43831;43832;43836;43839;43842;43856;43869;43873;43895;43901;43905;43906;43912;43916;43927;43928;43944;43958;43974;43978;43991;43999;44000;44027;44029;44030;44039;44052;44071;44072;44100;44111;44115;44117;44118;44125;44131;44160;44172;44205;44233;44235;44238;44250;44259;44261;44263;44274;44275;44279;44326;44353;44409;44432;44433;44448;44451;44496;44543;44548;44554;44573;44620;44637;44642;44653;44669;44701;44703;44724;44728;44747;44793;44811;44817;44819;44830;44851;44885;44889;44900;44910;44978;45012;45031;45233;45269;45307;45325;45374;45399;45460;45525;45655;45683;45757;45783;45784;45785;45786;45821;45826;45827;45830;45871;45881;45906;45922;45931;45959;45961;45970;45976;46006;46020;46038;46058;46078;46091;46140;46156;46194;46243;46326;46456;46719;47082;47121;47141;47186;47249;47384;47396;47594;47718;47729;47746;47762;47781;47869;47874;47877;47900;47906;47942;47998;48071;48309;48317;48336;48387;48445;48448;48481;48535;48552;48571;48782;48785;48903;48973;49045;49070;49168;49228;49260;49424;49425;49636;49701;49779;49809;49816;50070;50225;50296;50356;50391;50392;53428;53431;53435;53442;53443;53473;53546;53554;53556;53558;53560;53563;53566;53567;53569;53578;53581;53585;53586;5740235;5740252;5740320;5740325;5740359;5740592;59141;59143;59170;59172;59215;59216;59223;59239;8673992;8674098	Irbp;Ranbp16;Tre1;Ndf;sud1;CG45071;PIG-V;trnQ;trnM;trnY;trnL1;trnK;trnD;trnG;trnR;trnN;trnS2;trnT;trnP;trnS1;trnL2;CG30054;Rif1;AIMP3;CG30392;Tango11;Pgant9;CG46385;Gos28;Liprin-alpha;hoe1;fdl;pen-2;GlcAT-I;DIP2;sav;X11L;PRAS40;CG46193;CG8176;mthl12;Coq4;CG33331;mld;mim;mute;par-1;CG5541;Rai1;CG15744;CG33303;CG33298;CG33282;Pp2A-29B;CG7369;CG32318;G9a;cin;svr;CG4293;CG13366;su(sable);CG13367;Roc1a;Hmt4-20;sdk;fz3;Rbf;MED22;mus81;Cdc45;CG3655;CG11398;DAAM;MTPAP;CG12773;ssx;Lrpprc2;Ns3;O-fut2;pck;rush;inc;dor;hfw;CG14803;Pgam5;Vps26;CG14805;trr;mRpL16;arm;mip130;Edem1;Rbcn-3B;eIF2Bepsilon;Ocrl;CG11596;CG3587;Hr4;usp;Actn;Rtca;CG16903;Pgd;wapl;Mct1;SmydA-8;pcx;kz;temp;Raf;boi;z;egh;Seipin;Pi4KIIIalpha;Spg7;Ugalt;CG2685;dwg;ttm50;CG2712;crm;rst;N;Myc;CG10802;DIP-alpha;Parg;Mnt;Rala;yin;VhaAC39-1;lva;CG6428;CG6379;Xpac;brn;cib;Tip60;tyf;mei-9;NO66;rb;CG11436;Torsin;Pp2C1;CG32772;CG4041;CG44774;Ptp4E;ovo;CG32767;Cdk7;snf;Rnp4F;XRCC1;Usp16-45;spoon;RhoGAP5A;Mlc-c;CG4119;PGAP1;Snx27;IntS6;CG4078;lin-52;CG42699;GAA1;mof;Usp30;Act5C;CG12236;MCTS1;raptor;sqh;Rbcn-3A;Spx;CG11700;Top3beta;Rpt4;mldr;CG3815;CG12219;CG3847;PpV;dx;Cdc7;Ctr1A;CG3168;C3G;pod1;Nf-YC;xit;nonC;CG14435;Setd3;cm;CG4615;fz4;CG9650;CG1677;unc-119;Atg5;Dok;CHES-1-like;Hira;NELF-B;Pdp;snz;Ykt6;l(1)G0193;Ubr3;sws;fs(1)h;Upf2;UbcE2H;CG2116;Smox;alpha-PheRS;CG2129;CG10959;CG18262;Traf6;Trxr-1;CG10555;Trf2;Miga;CG1440;Es2;ghi;IntS4;Trf4-1;Crag;CG32373;Caf1-180;Rubicon;CAH3;CG32579;Uros1;Tlk;HP1b;APC4;CCT2;Bx42;AP-1gamma;fend;fh;Bap111;CG31106;mxc;Dsor1;ric8a;Cfp1;CG31626;CG31643;Zdhhc8;CG33124;Kdm4B;mRpS23;CG31849;CG31855;LPCAT;Ada1-2;Gga;LysRS;TBCC;CG42797;Ptpmeg2;ZAP3;RhoU;alpha-Man-Ia;Psf3;CG2889;PPP4R2r;spri;Hmr;CG2124;BTBD9;Imp;CG2202;Ork1;Myo10A;Hsp60A;Rpt3;Klp10A;CDK2AP1;Dlic;l(1)10Bb;Gapvd1;Kap3;dsh;hop;Evi5;Drak;RpII215;CG11696;nod;rho-4;CG2247;RPA3;Ptp10D;bif;PhKgamma;FucT6;prtp;Tango10;CkIIbeta;CG1578;ATP7;Nrd1;CG1847;BORCS5;sicily;Upf1;tsg;CG1492;Lsm12a;Tango4;Usp7;Rab40;LIMK1;Sec16;Aven;CG2540;Tis11;Smr;CG12717;Coq8;CG4404;Brms1;hep;lic;CG43313;Bap60;sno;HDAC4;CG15743;CG1622;Set2;CG11178;Tango2;NFAT;DNAlig4;Nadsyn;Pdcd4;Nup93-1;jub;CG11584;l(1)G0007;CG1434;Muc12Ea;dpr8;CG14411;be;opm;CG5599;CG5877;Top1;CG6227;Scamp;shtd;Grip128;Gmap;CG15643;CG9213;CG7872;CG9215;CG8134;HUWE1;Arp6;CG11679;CG8944;CCT6;Mvd;Graf;mRpL3;RpIIIC160;mRpS30;CG15602;PGRP-LE;Chc;CG8578;Myb;tay;CG15916;CycD;CG8924;Slc25A46a;exd;vap;kat80;Prosalpha4;CG3632;CG9915;SWIP;sl;U2af50;Fur2;TH1;mei-41;Atg16;rumi;hang;CG31357;CG31441;mRpS18A;Pgant5;tho2;AspRS-m;mon2;rngo;CG31793;Tap42;scramb1;Alg10;Krn;CG32344;SMC5;Sk2;Arp2;Ubi-p5E;Gorab;CG33116;AGBE;SMC3;Nup153;mbt;SNRPG;mthl1;CG9723;Axs;CG9609;Sap30;Nprl2;Rcp;CG13001;RhoGAP15B;Ubr1;wcy;CG4991;baz;CG8915;Fim;CG5445;CG8611;CG43658;Ankle2;stas;RhoGAPp190;IntS2;CG8188;par-6;raskol;Socs16D;e(y)1;CG15814;Arp8;mnb;Vps4;CG7536;Ada3;Mvb12;Taf8;CrebB;por;CG6179;Pgant7;Wnt5;Ggt-1;HisRS;Rip11;Nup35;Ing3;CG6659;fu;CG6961;CG42450;CG7101;htk;shop;Usp39;Ulp1;rictor;Vav;kek5;pcm;CoRest;Grip84;car;Tao;CG14220;Naa20A;MKP-4;e(y)3;Rcd-1;Ranbp21;Ssu72;dome;Ubqn;Mer;Cdc42;CG14231;AP-1-2beta;parvin;zld;Nup205;pico;fd19B;Rab35;CG9578;CG17068;Rab10;cactin;CG11710;mal;RhoGAP19D;Cyp6v1;Ntf-2;Cbs;Stt3A;bves;unc;CG1494;ABCA;Rpt6;Dd;fliI;Sep1;wap;Cp110;CG17598;fog;l(2)gl;Zir;Nhe1;mRpL10;kis;CG3645;smo;U2af38;Stip1;Pi3K21B;AP-2alpha;ebi;MED15;ush;lwr;Sf3b1;Ipk2;cold;Saf6;Pex12;PGAP2;Clp;CG3862;dock;S;ast;mtRNApol;l(2)10685;Tfb4;Vps29;IntS14;CG4896;Tgt;cpb;CG17660;frtz;CG15356;CG4238;Su(dx);GlyP;CG11723;TBCD;AIF;aop;CG31668;Uch;mio;Sec24CD;Axud1;Atxn7;insv;Arpc5;Drp1;Cwc25;Tnpo-SR;Snx21;aph-1;Duox;CG2975;CG18558;CG2983;Prx6005;lilli;Rrp1;gammaTub23C;Chd1;okr;alpha4GT1;CG3542;Sf3b2;toc;Mad;gkt;Hydr2;CG15408;rl;vtd;Dbp80;CG40191;Set1;MED21;CG12061;CG17168;IntS3;CG17683;CG41099;Tim23;Parp;Spf45;CG17493;Slmap;lt;cta;conu;CG17528;Stlk;Nipped-B;CG17486;p120ctn;FucTC;GramD1B;Ptpa;Snx1;CG12795;Cog3;Sec5;CG2818;CG3407;Cep97;ed;CG17612;Vps53;CG3652;morgue;Elp3;MFS18;CG15439;Bsg25A;CG3225;Fnta;tank;mRpS2;Mon1;Cf2;CG3008;betaggt-I;Marcal1;Scox;CG14043;CG8891;CG8892;SelT;senju;Rpn11;CG5828;tkv;Bsg25D;Bub1;Ncoa6;CG14020;Vps52;CG6907;Cap-D3;tomb;Hel25E;Lam;CG11149;CG11030;CG14005;CG7239;ifc;lid;H2.0;mtm;Fbw5;Kr-h2;stai;WDR79;PDZ-GEF;Pez;Fic;mmy;CG9536;Daxx;Phf5a;Oatp26F;CG11070;Aatf;nrv1;Rca1;l(2)k09022;Rat1;Wee1;x16;Hrb27C;Fgop2;SA;CG3430;smt3;snRNP-U1-70K;CG43322;MME1;Rab30;Mnn1;CG5181;Ziz;RapGAP1;CG7154;r2d2;CG7115;CG8668;PAPLA1;Rbsn-5;PGAP5;Su(var)205;Btk29A;CG7840;Mettl14;CG7806;CG7627;Wdr82;AlaRS;Rcd4;fy;emb;CG13398;Akap200;D12;prg;PIG-U;alien;numb;Oatp30B;brwl;pelo;zf30C;IP3K1;mtDNA-helicase;Srp54;CG4594;CG4619;CG13126;Dref;Snx17;Prosalpha6;ova;me31B;Utx;Ufd4;Usp14;CG4972;GATAd;Cand1;CG5056;gny;mRpS7;da;Cnot4;TfIIB;STUB1;Grip75;Cog4;Myo31DF;CG6443;EMC3;Nup107;CG12299;CG6729;YL-1;SCAR;Nup154;Samuel;Wdr59;Ge-1;Reps;l(2)gd1;CG6230;Nup160;CG4751;mre11;Dlg5;crol;CycY;esc;escl;Rh5;Tom70;Ced-12;Rab6;bru1;eRF3;Oatp33Eb;CCT4;CG17036;MRP;Yip1d1;CG9934;Sirt1;Sfmbt;Edem2;mRF1;Uvrag;CG9302;Ing5;CG7099;kuz;ics;TM9SF4;p38b;Eato;CG16863;CG16865;Sos;tam;RpII33;CG33090;spel1;osp;mol;Rnmt;Su(H);ck;TfIIS;stc;Pol32;Cul3;sna;lace;PRL-1;crp;heix;CG17328;Syx5;cact;chif;Tpr2;her;grp;Prosbeta4;glu;Cse1;tweek;Lrch;dl;BicD;fws;GCS2beta;mEFTs;kel;JMJD4;ncm;bsf;Pde11;CG15160;amos;CG10413;tos;msl-1;CG10376;Faf2;Grip71;mRpL13;CG10602;Nak;Tango6;CG10431;mib2;Rpn3;l(2)37Cb;l(2)37Cd;brat;CG17568;pigeon;dnt;RtcB;CG10237;RanGAP;Top2;swm;Top3alpha;cyst;ref(2)P;CG10268;Hakai;CG10366;CG10462;CG10631;CdGAPr;CG10466;lok;vls;mRpS18B;La;RtGEF;CG10949;Arpc2;brun;IKKepsilon;Cen;TM9SF2;Fs(2)Ket;dia;Pomp;Oseg5;l(2)05287;E2f2;Nbr;CG9246;CG8679;CG8677;Hr39;l(2)k14505;Lamp1;CG2201;Df31;Cul2;step;CG1416;CG42748;Clamp;gus;Atf6;Nipped-A;d4;sxc;CG10465;CG10395;CG10417;CG30440;hrm;Not3;kune;Gp210;BubR1;Src42A;Pngl;SCAP;Tbce;Ars2;EcR;bin3;Pld;jing;Trap1;Bap170;geminin;sced;Hsepi;Mob4;Eb1;CG15237;koi;vimar;CG17002;Pgant3;Br140;cos;Dhx15;Eaf;kappaB-Ras;CG11141;CG1620;didum;az2;CG1603;CG1602;PIG-G;Vps13;scra;Rpt1;U2A;LRR;cn;Nop17l;sax;Cul1;drosha;CG8728;nito;CG8726;CSN4;lig;Cul4;udd;Asap;Nup50;coil;Socs44A;Pabp2;RagC-D;Gasz;LRP1;pnut;Lnpk;rgr;beta3GalTII;Gle1;CG14744;PGRP-SC1a;PGRP-SC1b;gcl;CG8272;Sec31;CCT8;PAN2;CG8230;babo;CG8777;Vang;Pgm2a;Phax;Su(var)2-10;CG18659;Rme-8;CG8027;Mad1;Drep2;Myd88;ced-6;CG1902;GstT1;Uba1;dap;Prosalpha7;CG1671;Ntmt;Sec24AB;tea;TER94;CG1407;oys;magu;Jra;dmpd;RanBPM;trsn;psq;Git;Mat1;wde;dgo;CG12325;CG18004;CG30020;CG12942;CG12391;shn;CG13223;CG9062;Fbl6;CG7741;Fpps;sha;Sod3;E(Pc);tou;CG9005;CG9003;CG13197;S2P;Mtor;CG13185;ERp60;MCPH1;exp;ADD1;GalT1;pds5;Drep1;Smyd4-4;CG8878;Prp8;SmD3;CCT5;EndoG;wash;CG8858;CG17739;mIF3;CG8841;garz;Nup54;DUBAI;CG8569;fra;Sin3A;muskelin;Iswi;CG8778;Nup188;AspRS;CG13319;CG17019;SCCRO3;Psc;Cap-G;Ack-like;GLaz;Spt-I;FLASH;Fsn;Dp;Pex13;CG4676;cnn;cbs;mars;mip120;CG33156;Roe1;fand;fl(2)d;Uba3;CG13344;AGO1;Rpn13;CG6701;mam;Rcd1;pea;O-fut1;cg;CG8485;Usp20-33;CG8531;beta4GalNAcTA;Sps1;Tfb1;CG17385;Sin1;Asx;ttv;tra2;Su(var)2-HP2;Rpn6;BEAF-32;SMC2;Lap1;pcs;chn;row;CG11808;Trpm;Xpc;CG8155;Pms2;SRPK;Khc-73;Cdk5;Impbeta11;bdg;CG8388;CG8389;casp;CG8405;Dg;CysRS;Lis-1;clu;calypso;mrj;fidipidine;csul;Khc;CG7747;CG8060;CG4282;Nup62;Sema2a;CG5522;IntS8;CG15614;CG8963;RhoGEF2;GstS1;Prosalpha5;cnk;l(2)k01209;Bap55;Lhr;EDTP;insb;CG4853;Patronin;eIF3b;cyp33;MESR4;POSH;Dcr-2;Smurf;eIF3c;Sema1b;rdgBbeta;Snx16;Hyccin;PIG-A;Vps50;HLH54F;OstDelta;aft;Ubc10;olf186-F;Mapmodulin;CG5098;stau;Hsf;Pcl;EMRE;adp;Naus;Nup75;CG5726;CG5721;Dp1;PIG-O;Prp19;GstE11;Sec6;CG30122;Sik3;Vps51;Mctp;CG15099;MetRS;CG15084;prod;Topors;botv;ena;hppy;CG11906;Fkbp12;Tab2;hts;Fak;betaTub56D;CG7744;TBCB;Oseg6;Rep;hpo;Hacl;Ate1;Hsl;tapas;MED8;Mgat1;CG9945;FAM21;rig;DMAP1;insc;sktl;CG9993;Prosalpha3;CG10543;CG9346;shg;cpa;mRpL54;Rbpn-5;Tmtc3;mago;Magi;CG4266;hng1;Xpd;tud;Sgf29;CG9485;CG30394;CG10795;TAF1C-like;PTP-ER;mahj;CG10321;Rae1;NC2alpha;Tbp;HmgD;LBR;CG9304;Snp;GlcT;Synj;Vrp1;Fmr1;CG6758;MED16;Vps35;ari-2;Oatp58Da;Rtf1;qkr58E-1;qkr58E-2;mRpS29;rad50;CG4610;Cdk9;bonsai;CG3732;RYBP;stl;CG12490;CG9826;CG13531;asrij;Gmer;MED23;CNBP;CG9849;ord;Ice1;eIF2Bdelta;tRNA:Pro-TGG-1-1;tRNA:Leu-CAG-1-4;tRNA:Ser-GCT-1-1;tRNA:His-GTG-1-1;tRNA:Asn-GTT-1-4;tRNA:Gln-CTG-4-1;tRNA:Val-AAC-2-3;tRNA:Val-CAC-2-4;tRNA:Gly-GCC-1-13;tRNA:Gly-GCC-1-1;tRNA:Gly-GCC-1-8;tRNA:Ala-AGC-2-1;tRNA:Asp-GTC-1-9;His1:CG33834;tRNA:Tyr-GTA-1-9;cana;tRNA:Gly-TCC-1-2;tRNA:Leu-CAG-1-5;tRNA:Met-CAT-1-1;tRNA:Trp-CCA-2-1;tRNA:Val-AAC-1-1;tRNA:Ala-AGC-2-7;tRNA:Leu-CAG-1-3;tRNA:Arg-ACG-1-3;tRNA:Gly-GCC-1-7;tRNA:Gly-TCC-2-2;tRNA:Leu-CAG-1-1;tRNA:Ser-AGA-3-1;tRNA:Lys-TTT-2-4;tRNA:Arg-ACG-1-4;tRNA:Ile-AAT-1-3;tRNA:Ser-GCT-2-5;His2B:CG33908;Pmi;sotv;tRNA:Asn-GTT-1-5;tRNA:Ser-AGA-2-2;tRNA:Lys-CTT-1-13;tRNA:Ser-AGA-2-1;tRNA:Ile-AAT-1-6;Sxl;tRNA:Val-CAC-2-6;tRNA:Asn-GTT-1-1;tRNA:Ala-AGC-2-8;lncRNA:bxd;tRNA:Glu-CTC-3-2;tRNA:Thr-AGT-1-4;tRNA:Gln-CTG-3-1;tRNA:Leu-AAG-1-1;tRNA:Asn-GTT-1-9;His2A:CG33808;mi;tRNA:Gln-CTG-1-1;tRNA:Val-TAC-1-1;tRNA:Met-CAT-1-5;tRNA:Gly-GCC-2-1;tRNA:Leu-AAG-1-2;tRNA:Gln-CTG-2-2;tRNA:Ser-AGA-2-4;tRNA:Ala-AGC-2-2;RNaseMRP:RNA;tRNA:Lys-CTT-1-11;tRNA:Ala-AGC-2-11;tRNA:Tyr-GTA-1-4;Plp;tRNA:Leu-TAG-1-2;tRNA:Gln-CTG-2-4;tRNA:His-GTG-1-3;5SrRNA:CR33451;tRNA:Ser-GCT-2-3;tRNA:Asn-GTT-1-10;tRNA:Arg-TCG-4-1;snRNA:U5:35D;tRNA:Thr-CGT-1-1;tRNA:Ala-TGC-2-1;tRNA:Cys-GCA-1-2;tRNA:Gln-TTG-1-2;tRNA:Asp-GTC-1-2;tRNA:Thr-AGT-1-5;tRNA:Arg-TCG-2-3;tRNA:Leu-CAA-2-3;tRNA:Gln-CTG-2-3;snRNA:7SK;tRNA:Tyr-GTA-1-3;tRNA:Trp-CCA-1-2;snRNA:U4:25F;tRNA:Tyr-GTA-1-1;tRNA:Asn-GTT-1-8;Dcp-1;pita;apt;CG30183;sigmar;Sesn;egl;Ssrp;CG5543;Nxt1;Cpes;CG5569;ken;DCP1;DNAlig1;Upf3;Lpt;CG3803;thoc5;CG3065;Chi;MAN1;Not11;IntS1;tsr;yki;snama;gek;enok;tamo;Nop60B;ocm;CG3356;Fatp3;bs;Slik;Rpn8;CG4612;Brca2;CG4622;CG11414;uri;Fcp1;Start1;Samtor;CG4707;Usp15-31;CG3894;Eps-15;egg;TyrRS-m;CG3589;Orc4;Atf-2;Pdk1;rno;CG7028;Dis3l2;pyx;wac;Tudor-SN;RhoGEF3;Atac3;Ptpmeg;Cdc5;CG1233;klar;Cypl;MED14;Rev1;ebd1;Vti1a;hng3;Sf3b3;Usp10;CG13907;Rabex-5;Rac1;Ptp61F;Psa;pns;CG12004;Bgb;alphaCOP;Bro;Vta1;drpr;CG13933;Pol31;JTBR;dre4;mu2;mv;CG9018;CG2034;oxt;ecd;CG9004;Svil;dos;Mrtf;Non2;AhcyL1;Atg2;mRpS35;Pgant6;scramb2;PAN3;Usp5;BtbVII;CG15812;Asciz;Girdin;Hsp83;gry;hob;nSMase;Larp4B;CG17746;ZnT63C;Strip;kst;CG14971;Eip63E;IntS10;PIG-B;Ubi-p63E;Sc2;mge;FoxL1;Rcd5;Fit1;ens;RfC4;Ero1L;VhaM9.7-c;CG43367;ago;CG15011;Ctl1;dyl;CG11357;HDAC1;Dhc64C;LeuRS-m;AlaRS-m;Fitm;Klp64D;Uev1A;l(3)psg2;TM9SF3;Eaf6;lin-28;DnaJ-1;Usp47;scny;Myt1;S6k;Rcc1;fmt;CG10274;D19B;D19A;CG7386;Sf3b6;Tnpo;CG10147;CG8270;Vps8;dikar;velo;Ist1;sgl;Galphai;msl-3;Neos;mRpL50;Cdc27;MED4;lark;eco;CTCF;akirin;SMSr;smid;Dyrk3;tRNA:Asn-GTT-1-3;Mitf;CG7457;pbl;CG8111;RNaseX25;CG8209;nmo;CG7565;Nulp1;Arp3;CG7504;Nmt;ERR;Atg18a;MED24;UbcE2M;Arl5;Cpsf6;Exo70;Cbl;Unr;ZC3H3;CG6683;foi;rhea;Nelf-E;CG5989;GAPsec;CG6511;Fhos;CG5026;Srp68;smg;CG5087;CG4911;Hsp26;Hsp23;Hsp27;CG4022;Cpsf5;MTF-1;Nf-YA;phol;CG44838;Jarid2;pall;CG8336;Ubc4;SH3PX1;defl;Naa60;Ae2;Cdk8;RasGAP1;iPLA2-VIA;Taf2;CalpB;nudE;Dronc;vnc;hay;E(z);CG8009;CG32066;simj;CG11811;CG6418;OXA1L;Aps;CG32079;Mocs1;JIL-1;CG7638;FoxK;NaPi-III;wls;GlcAT-P;Ube3a;scyl;CG6163;Vha16-2;chrb;Mob2;rt;Duba;PCID2;CG6071;TfIIEalpha;Dph1;Pi3K68D;Klp68D;viaf;Grip163;Pop2;CG6928;vers;ssp;CG11560;RhoGAP68F;Nrx-IV;thoc6;app;Sms;INPP5E;CG32104;SCaMC;ArfGAP1;CG10616;tral;Gcn5;nst;Tsf2;Ptp69D;CG10984;Vps13D;Hip1;Atg1;Sap130;Sf3a2;CG42588;CG10960;CG11267;Srrm1;SNCF;Poc1;flr;cmb;Abp1;Tgi;Spt20;Liprin-beta;CG8833;DCTN1-p150;Meics;26-29-p;Nprl3;upSET;Ptip;endos;Hsc70Cb;CG6833;Frl;stwl;RecQ5;dlp;CG9384;mop;Tdrd3;Tom;Brd;mnd;mRpL39;Prosbeta2;sstn;GlyRS;Pex3;Msh6;Prp31;CG7011;Tak1;SCCRO;dop;mrn;CG7656;RhoGAP71E;CG7650;CkIIalpha-i1;DCP2;elgi;l(3)72Ab;brm;Arl1;DNApol-delta;Hip14;mib1;ClC-c;IleRS-m;IntS9;Taf4;Strump;elg1;PDCD-5;roq;RAF2;mbf1;Rpn12;Prosbeta6;Dab;CG9705;Zcchc7;sina;CG9951;CG6664;CG7728;beg;Papst2;blot;Sec3;CG32176;U4-U6-60K;Edc3;Nedd4;CycT;Crtc;MED19;TrpRS-m;Prestin;Wdr92;Eip75B;RpIIIC53;not;MYPT-75D;Sgf11;Nufip;ftz-f1;CG14073;HipHop;Indy;Rad9;Uggt;NijB;CG6843;CSN1b;CG6841;Gem2;rept;nes;Ltn1;CG14100;ash1;Taf6;Lon;PIG-F;l(3)76BDm;asf1;Rnf146;CG8765;Kap-alpha1;cyc;Deaf1;trc;Rab8;Usp32;Mi-2;Su(Tpl);Prp3;Rpn1;CG8004;kug;CG14184;gig;CG7328;CG42674;eRF1;RhoBTB;Psn;mRpL15;CG5199;CG5969;CG4042;Pex14;CSN3;CG11456;Pdss2;CG10584;CG10565;pzg;Pc;barc;Neu2;Cdk12;CG7611;Rpn10;Wnk;MED1;ORMDL;Als2;CG11247;CycH;Nopp140;CG14562;CG7458;Rich;Ddx1;CG11523;Csp;Hem;ArfGAP3;CG14450;Arf79F;Chro;Mes2;alpha-Cat;aux;CG14641;Suv3;CG9776;Cont;tub;lost;srl;eIF3a;Fip1;MED31;Karybeta3;smash;tacc;atms;ctrip;CG1129;Gnf1;corto;cno;Mms19;Hph;Prosbeta7;Cerk;hd;CG14667;7B2;PEK;Snr1;Hcs;ksr;Itpr;Snm1;Pi4KIIalpha;CG2931;CG2926;noi;kra;Rga;Spec2;MTA1-like;Wdr33;Atg17;CG1239;CG2100;Sym;Madm;CG2091;Sec8;Hat1;Rpn5;Hpr1;Sec20;dgrn;Rm62;CG18048;CG1024;TfIIFalpha;gpp;Zif;Taf1;zen2;CG1105;Tailor;alphaTub84B;Alh;gfzf;Sas-4;MAGE;CG10055;lap;CG10050;Mst84Da;ArgRS-m;Taf7;CD98hc;PIG-H;CG3223;CG10435;Pbp95;puc;Arl8;DNApol-iota;Ada2b;RpA-70;mRpL1;Coq2;Arl2;CG9601;Atg13;CG9684;CG11737;pch2;Mkk4;Dhod;mRpL19;CG8043;hb;TMEM216;nom;CG8159;M1BP;CG8202;CCT7;CG8379;CG11964;E(var)3-9;Prosbeta3;Kcmf1;tgo;hyx;Kdm2;beag;pum;Vps15;Ibf2;Vps16A;Aduk;CG9356;CG8149;rump;Ras85D;RnpS1;AP-1mu;MBD-like;Vps45;Kap-alpha3;Son;CG8301;Scm;p23;trbd;dmt;hyd;CG16908;Rpt3R;Snap24;topi;CG8507;CG9467;FBXO11;CG9459;Art4;Mical;CG3909;mtTFB2;ohgt;Npc2c;Alp13;CG6254;CG6293;Bruce;jumu;Irp-1B;CG14683;MED7;Cap-H2;TfIIFbeta;mRpL37;Art1;CG4511;Tsp86D;Tpc1;Leash;ZnT86D;CG17726;Arfip;CG31388;mgr;Blm;Ranbp9;ninaG;CG5270;CG5276;Exd2;CG6791;Jupiter;CG14710;CG14712;Csk;Elp1;CG42327;CG18476;Taf12;prd1;Sbf;glo;CG31368;Cad87A;CG3281;GC1;GCC185;Spt3;Cog1;CG10038;MBD-R2;GstD1;DNAlig3;CG5196;pps;CG17202;CG5641;Prosalpha2;Aos1;CG5961;CG5608;Vha55;Not10;mbo;Su(fu);DNApol-theta;Paip2;CG8031;CtBP;pic;Su(var)3-7;CG32473;Droj2;CG9799;yrt;sqd;Rbp4;Lkb1;omd;flfl;Nsf2;rdx;Abi;twf;RpII140;MetRS-m;trx;su(Hw);RpII15;PR-Set7;Afti;spn-B;HtrA2;CG7987;put;Hexim;Rad17;eff;jvl;CycC;Nup93-2;CG6966;GlyS;Mau2;Caf1-55;mRpS10;tefu;Hsc70-4;eIF2gamma;Set;Zip88E;Cp190;CG6276;ea;mRpL9;Fkbp39;Sra-1;SerRS-m;Surf4;CG5038;Atg4b;Cog2;CG6171;Atx2;CG6118;obe;nsl1;alpha-Man-IIb;Arpc3A;Hmt-1;mor;Hel89B;msps;Akt1;Bin1;asun;Mat89Ba;pad;CG17565;ema;CG14882;Pak3;CG14883;CSN5;Der-2;CG17562;nonA-l;Arl6IP1;CCT3;Sf3a1;AdSL;CG5225;Patr-1;mRpS11;kuk;cal1;cher;m-cup;CG5285;Sur-8;CG5823;sll;CG31249;osa;pasi1;CG7379;CG17806;Odj;CG14317;CG7218;wrd;cdm;Arp5;MED17;Ssdp;mTerf5;Non3;14-3-3epsilon;CG7156;Vps39;CG8064;Dlc90F;Nup43;Vti1b;Vha100-2;CG7685;CG31224;CstF64;Cpsf73;dind;Mekk1;CG7718;Epg5;Rh2;Smu1;dnk;snRNP-U1-C;cdi;CG11779;sqz;Dl;Ino80;CG5316;Dys;subdued;Nup58;Ire1;Ask1;RhoGAP92B;Hs6st;MED25;PIG-L;psidin;CG4936;Regnase-1;mdlc;CG4360;Ir92a;TFAM;Sep2;Srp72;CG5466;H;Pi3K92E;Lrrk;Cdk2;AdSS;Calx;Mvl;Cortactin;RhoGAP93B;CG7044;Sec15;rtet;Rab11;Bdbt;slmb;Usp8;SNF4Agamma;Nelf-A;Idi;Fancm;InR;E2f1;glec;mRpL35;how;PSR;CG18596;Gpdh3;CG13850;lqfR;mats;CG12499;Rpn7;AP-2mu;CG7054;CCT1;sit;CSN6;CG6937;CG31156;loco;wake;wfs1;Nup133;wge;Dcr-1;HP1c;Usp12-46;Ublcp1;CG6726;Rassf;CG31365;unk;Rad60;EloA;wda;Cdc16;DNApol-epsilon255;eIF3d1;CG10254;Rpn9;Hmgcr;RanBP3;Rpt5;Hrd3;tst;Nup98-96;mbc;eIF4G2;TfIIA-S;Ndc1;Rpt2;GluProRS;CG13604;Miro;spas;Rox8;SMC1;CG13605;GatB;Tsc1;CG6178;CG5510;jnj;twin;Spps;beta-PheRS;crb;Nab2;BRWD3;CG5728;Dis3;CG6454;Golgin84;CG18528;ana1;CG5789;REPTOR;CG13625;Syx18;puf;ash2;Ppox;CG5805;polybromo;lili;Nct;PIG-S;CG11771;Osbp;ssh;beta4GalT7;EMC6;Hr96;Ythdf;PQBP1;shams;fd96Cb;TTLL5;vig2;Clbn;Alg9;Sil1;Nup358;CG10425;RIOK2;CG10669;CG11902;XNP;jigr1;Tnks;RASSF8;CLS;CG17198;SppL;Lnk;Nf1;E(spl)m4-BFM;E(spl)m6-BFM;E(spl)m8-HLH;gro;CG5447;Yif1;Tl;Lerp;IntS12;ball;His2Av;Ets97D;CG5521;spz;CG5815;CG5880;pll;TfIIA-L;l(3)mbt;CG3368;Klp98A;wdb;dsd;Mtl;Sce;btz;CG5003;BCAS2;mino;NSD;BOD1;mfrn;CG4849;Hrb98DE;htt;wdn;CG1647;WASp;spg;Doa;CG1951;Cpsf100;Slu7;Sirt7;Cul5;CG11873;alpha-Man-Ib;yem;Ctl2;CG14516;Slbp;Rpn2;rdog;Brd8;Usp1;Trc8;alph;Bub3;Cap-D2;Wdr24;IntS11;yata;Drice;ncd;ca;Vps16B;CG11504;Axn;ZIPIC;Sry-delta;CG7943;Jasper;sima;hdc;CG2246;zfh1;wts;tll;dco;stops;CG12054;qless;spn-F;Gcn2;PNPase;mey;pygo;rod;Med;CG1792;pasha;CG1815;CstF50;CG1890;CG2126;faf;Acf;FeCH;mod;Map205;Ank;ABCD;Rad23;PMCA;Hcf;lgs;bip2;Thd1;Ephrin;snRNA:U11;Eph;mav;gw;MED26;pho;CG11077;PlexA;4E-T;eIF4G1;Gyf;nej;amx;ras;E23;chb;syd;skd;SF1;Rok;fal;chm;sbr;spag;trio;Plap;Pten;trbl;Spt6;sbb;Ref1;msn;Pak;Shc;Mcr;Ran;Patj;slpr;Rgl;bgm;vih;ETH;Mkrn1;sw;RabX1;spen;fray;bon;sip1;Cpsf160;nbs;eIF5B;Sara;disp;SoxN;arr;mRpL12;Shark;Cbp80;IKKbeta;Hs2st;scrib;ear;Uba2;enc;lola;Smyd3;MAPk-Ak2;CG14630;cutlet;Apc;wech;cwo;Coprox;lolal;san;MED6;msk;abo;E(bx);for;g;kto;raw;mys;ph-d;Larp7;unc-45;Tom40;Vha68-2;Pp4-19C;capt;Prosbeta5;fz;lin;fwd;TrpRS;Pex1;eIF4E1;dom;milt;beta'COP;ValRS;ThrRS;IleRS;GlnRS;Abl;bel;bic;bur;grau;ix;mr;fzr;spir;mts;Pep;S6KL;retn;east;NAT1;Phb2;Prosbeta1;vlc;Nup214;l(3)02640;Gug;Spn;poe;l(2)dtl;CanB2;dlt;Adf1;dup;ebo;DNApol-zeta;woc;sra;Tor;aPKC;CG17829;TTLL4A;Lk;Fkbp59;fs(1)K10;vir;Zw10;tws;Taf5;Dek;scat;rin;Su(z)12;mus101;ttk;GstD3;Ttc7;Acph-1;CkIIalpha;Grip91;Hrb87F;Sam-S;heph;Mtr4;wek;l(3)73Ah;Src64B;Gprk2;Mbs;l(2)37Cc;mod(mdg4);Pp1-87B;CIAPIN1;mRpL4;hrg;gish;PpD3;eIF4H1;CycK;mask;Prosap;dpr6;CG34401;Grip;schlank;wds;Best1;c12.1;Spt5;SF2;SP1029;CG3021;krz;dbo;wun2;cic;gukh;Kat60;larp;pins;Jafrac1;Gclc;Debcl;Dhap-at;RhoGAP1A;Not1;uex;SLO2;spok;ATbp;CG18745;CG18747;CG18809;Capr;Arts;Apl;MCU;CG18764;Nost;CanA-14F
GO:0009991	response to extracellular stimulus	Any process that results in a change in state or activity of a cell or an organism (in terms of movement, secretion, enzyme production, gene expression, etc.) as a result of an extracellular stimulus.	39.773% (70/176)	0.000309289	3.51	261599;31027;31118;31165;31221;31245;31310;31543;31666;32009;32209;32278;326115;32637;32677;32786;32878;32919;32947;33399;3354888;3355130;34540;34780;35576;35793;36110;36447;37152;37729;37755;38344;3885647;38913;39078;39226;39454;39550;39554;39581;39970;40162;40201;40664;40700;41096;41107;41140;41260;41823;42192;42446;42447;42515;42549;42672;42693;42862;42930;42993;43236;43505;43565;43991;44817;47396;47998;48535;53578;53585	mthl12;Rbf;dor;usp;Raf;Seipin;Myc;raptor;Atg5;Imp;Sec16;HDAC4;Atg16;mthl1;Nprl2;CG7536;shop;rictor;car;mio;rl;lt;Wdr59;p38b;Mob4;RagC-D;trsn;GLaz;Sik3;Dcp-1;Sesn;Atg2;Mitf;Atg18a;Hsp27;Aps;Atg1;Nprl3;endos;stwl;Crtc;cyc;gig;Itpr;Atg17;Vps15;Vps16A;Ras85D;Bruce;GlyS;Vps39;Pi3K92E;Lrrk;SNF4Agamma;InR;loco;Dcr-1;Tsc1;REPTOR;Hr96;Ets97D;Wdr24;Axn;Pten;for;Tor;rin;Hrb87F;Jafrac1;Debcl
GO:0009994	oocyte differentiation	The process in which a relatively unspecialized immature germ cell acquires the specialized features of a mature female gamete.	55.152% (91/165)	7.02492e-14	13.15	2768852;31239;32132;32257;32478;32537;326157;32703;32979;33156;33399;33563;33968;34110;34441;34527;34541;34636;35051;35289;35329;35478;35680;35747;36001;36040;36118;36306;36386;36544;36773;36791;36809;36810;36986;37065;37230;37244;37304;37356;37387;37402;37417;37528;3772180;37757;37790;38067;38389;38580;39169;39722;40559;41138;41140;41431;41666;41673;41746;41788;41858;41883;41952;41971;42000;42115;42186;42501;42504;42672;42693;43256;43331;43572;43700;43728;43901;43916;44448;44543;45233;45683;45827;45931;47594;47781;48448;48571;48785;49045;53560	par-1;egh;CkIIbeta;lic;Grip128;Chc;mon2;baz;Mer;l(2)gl;mio;Sec5;Hrb27C;Rbsn-5;Grip75;Nup154;Ge-1;Rab6;BicD;vls;IKKepsilon;gus;didum;drosha;dap;TER94;psq;SmD3;muskelin;AGO1;Dg;Lis-1;csul;Khc;MESR4;stau;hts;TBCB;tapas;sktl;cpa;mago;tud;Fmr1;Sxl;egl;DCP1;klar;Hsp83;Dhc64C;nudE;DCP2;lost;rump;Ras85D;glo;sqd;Lkb1;spn-B;jvl;ea;Atx2;msps;asun;CSN5;sll;14-3-3epsilon;Rab11;slmb;loco;Dcr-1;spz;btz;Sry-delta;spn-F;pasha;chb;Rok;scrib;enc;capt;milt;bic;spir;aPKC;fs(1)K10;CkIIalpha;heph;wek;Gprk2;cic
GO:0010004	gastrulation involving germ band extension	A complex and coordinated series of cellular movements, including germ band extension, that occurs at the end of cleavage during embryonic development. An example of this process is found in Drosophila melanogaster.	48.889% (22/45)	0.00195169	2.71	31151;31623;31874;32160;32703;33014;33110;33148;33445;3355131;33753;34359;34908;35554;36915;37386;38160;39385;41858;43999;44885;45821	arm;xit;ric8a;tsg;baz;Rab35;fliI;fog;Drp1;cta;tkv;Prosalpha6;sna;Pld;RhoGEF2;shg;Ptp61F;RhoGAP68F;ea;trbl;mys;Abl
GO:0010033	response to organic substance	Any process that results in a change in state or activity of a cell or an organism (in terms of movement, secretion, enzyme production, gene expression, etc.) as a result of an organic substance stimulus.	36.975% (220/595)	2.38599e-07	6.62	246420;26067067;2768940;30971;31014;31097;31120;31149;31154;31162;31165;31221;31310;31399;31425;31519;31543;31567;31738;31746;31773;31872;32045;32080;32115;32160;32256;32257;32278;32301;32349;32510;32569;32601;32613;326153;32765;32855;32919;32930;32948;32976;33025;33056;33107;33156;33203;33226;33262;33281;33386;33392;3346205;33477;33529;33532;3354888;33684;33753;33883;33932;33981;34169;34170;34377;34433;34699;34708;34714;34780;34790;34896;34952;34969;35047;35129;35398;35420;35425;35480;35486;35527;35540;35559;35576;35731;35742;35793;35900;36048;36171;36319;36390;36604;36614;36769;36772;36791;36952;36990;36999;37152;37198;37203;37216;37335;37500;37521;37528;37535;37536;3772101;37734;37755;37795;37810;37838;37916;38017;38160;38389;38412;38613;38630;38639;38644;38654;38760;38817;38879;38914;39158;39266;39394;39434;39596;39659;39970;39999;40045;40055;40092;40162;40193;40201;40204;40265;40351;40562;40653;40660;40664;40680;40723;40958;41020;41084;41094;41140;41219;41353;41359;41704;41740;41772;41823;41840;41860;41867;41957;42005;42066;42105;42169;42358;42415;42446;42504;42549;42679;42806;42816;42858;42862;42876;42898;42930;42936;42956;43041;43130;43162;43222;43283;43312;43436;43476;43481;43521;43580;43673;43725;43748;43804;43974;43991;43999;44030;44039;44052;44111;44131;44811;44817;44830;45826;45959;47396;48973;5740320	CG30054;PRAS40;Pp2A-29B;G9a;Roc1a;Ns3;hfw;trr;Edem1;Hr4;usp;Raf;Myc;Torsin;Ptp4E;Usp30;raptor;Rpt4;Smox;Traf6;Trf2;Dsor1;Hsp60A;hop;Ptp10D;tsg;hep;lic;HDAC4;Set2;Clic;HUWE1;vap;sl;hang;tho2;CG15814;fu;rictor;kek5;Tao;dome;Rab10;Cyp6v1;Dd;l(2)gl;Pi3K21B;lwr;dock;S;GlyP;aop;CheB53a;Duox;Mad;Hydr2;rl;tank;tkv;Cpr;CG11070;smt3;CG13398;Akap200;Utx;STUB1;CG9934;Sirt1;Edem2;p38b;Sos;Cul3;PRL-1;cact;dl;Faf2;Hr39;Cul2;step;Atf6;sxc;Pngl;EcR;Trap1;Mob4;sax;Cul1;RagC-D;babo;magu;shn;CG8858;Iswi;Sin1;ttv;casp;CG8405;Lis-1;cnk;POSH;Smurf;Sik3;botv;hppy;Tab2;rig;CG9304;Vrp1;Fmr1;MED16;Vps35;sotv;apt;Sesn;Lpt;thoc5;MAN1;Brca2;Pdk1;Ptp61F;Hsp83;Strip;Uev1A;l(3)psg2;lin-28;Usp47;S6k;sgl;CTCF;pbl;MED24;RasGAP1;Ube3a;thoc6;nst;dlp;Tak1;Crtc;Eip75B;ftz-f1;Uggt;rept;cyc;CG14184;gig;CG7328;CG5199;pzg;srl;PEK;ksr;Itpr;kra;Hpr1;puc;Mkk4;tgo;pum;Ras85D;Art4;Arfip;CG17734;rdx;su(Hw);put;GlyS;Hsc70-4;Fkbp39;CG5038;Akt1;Der-2;cher;CG5823;wrd;Ire1;Ir92a;Pi3K92E;slmb;InR;wfs1;Hrd3;Nup98-96;CG13605;Tsc1;jnj;BRWD3;REPTOR;ash2;lili;Nup358;Lnk;gro;Tl;pll;wdb;alpha-Man-Ib;Trc8;alph;Vps16B;sima;dco;Med;CG2126;mav;trio;Pten;trbl;msn;Pak;Shc;slpr;Mkrn1;E(bx);for;kto;bel;mts;Tor;Src64B;uex
GO:0010160	formation of animal organ boundary	The regionalization process that specifies animal organ primordium boundaries resulting in a restriction of organogenesis to a limited spatial domain and keeping the organ separate from surrounding tissues.	46.512% (20/43)	0.00629961	2.2	31293;32567;33156;33529;33753;34263;34881;35110;36171;36377;39619;41602;41772;42445;42501;43161;43434;43725;43928;45307	N;exd;l(2)gl;Mad;tkv;numb;Su(H);amos;shn;fra;Tom;CtBP;put;H;Rab11;E(spl)m8-HLH;Cul5;Med;chm;fz
GO:0010212	response to ionizing radiation	Any process that results in a change in state or activity of a cell or an organism (in terms of movement, secretion, enzyme production, gene expression, etc.) as a result of a ionizing radiation stimulus. Ionizing radiation is radiation with sufficient energy to remove electrons from atoms and may arise from spontaneous decay of unstable isotopes, resulting in alpha and beta particles and gamma rays. Ionizing radiation also includes X-rays.	55.556% (20/36)	0.000384301	3.42	117419;252554;31518;31801;31872;32322;33507;33991;34018;34377;35288;37247;38565;39594;40054;40358;43514;43651;48071;53585	Irbp;sav;mof;Caf1-180;Dsor1;DNAlig4;okr;Mnn1;CG5181;Utx;lok;hpo;HDAC1;RecQ5;Rad9;Pc;Drice;wts;Su(z)12;Debcl
GO:0010243	response to organonitrogen compound	Any process that results in a change in state or activity of a cell or an organism (in terms of movement, secretion, enzyme production, gene expression, etc.) as a result of an organonitrogen stimulus. An organonitrogen compound is formally a compound containing at least one carbon-nitrogen bond.	41.206% (82/199)	2.25948e-05	4.65	246420;26067067;2768940;31014;31097;31154;31310;31543;31567;31872;32278;32601;32765;32919;32948;33025;33203;33262;33386;33477;3354888;33932;34433;34699;34708;34714;35129;35425;35540;35576;35742;35793;36319;36604;36769;36772;36952;36990;37152;37528;37755;37916;38017;38160;38389;38639;38644;38654;39970;40055;40162;40193;40201;40204;40562;41084;41957;42005;42105;42169;42415;42446;42504;42549;42806;42858;42862;42876;43130;43222;43312;43436;43476;43521;43580;43673;43748;43991;43999;44131;45959;47396	CG30054;PRAS40;Pp2A-29B;Roc1a;Ns3;Edem1;Myc;raptor;Rpt4;Dsor1;HDAC4;sl;CG15814;rictor;Tao;Rab10;Pi3K21B;dock;GlyP;Duox;rl;CG11070;STUB1;CG9934;Sirt1;Edem2;Faf2;step;EcR;Mob4;Cul1;RagC-D;CG8858;Sin1;casp;CG8405;cnk;POSH;Sik3;Fmr1;Sesn;Brca2;Pdk1;Ptp61F;Hsp83;lin-28;Usp47;S6k;Crtc;Uggt;cyc;CG14184;gig;CG7328;srl;tgo;Akt1;Der-2;CG5823;wrd;Ir92a;Pi3K92E;slmb;InR;Hrd3;CG13605;Tsc1;jnj;Lnk;Tl;wdb;alpha-Man-Ib;Trc8;Vps16B;sima;dco;CG2126;Pten;trbl;Mkrn1;mts;Tor
GO:0010256	endomembrane system organization	A process that is carried out at the cellular level which results in the assembly, arrangement of constituent parts, or disassembly of the endomembrane system.	51.515% (102/198)	7.25464e-13	12.14	19835383;2768716;2768929;31105;31118;31157;31204;31247;31422;318096;31842;32168;32195;32209;32319;32435;32483;32537;32543;32594;326186;32631;32639;32947;33014;33107;33409;33562;33757;33782;33859;33984;34286;34442;34696;34788;35054;35155;35246;35340;35554;35696;35783;35842;35897;35939;36040;36045;36311;36337;36491;37142;37156;37188;37203;37356;37838;38085;38291;38362;38412;38418;38735;38881;38898;39136;39430;39643;39686;39745;39759;39766;40093;40410;40670;40712;40724;41060;41122;41150;41193;41425;41479;41864;41870;41952;42027;42215;42340;42358;42872;42905;42985;43719;43991;44819;45012;45374;47874;47942;5740235;8673992	PIG-V;mim;CG33298;rush;dor;Ocrl;pcx;Pi4KIIIalpha;CG4041;CG32579;AP-1gamma;Tango4;Rab40;Sec16;Tango2;opm;Gmap;Chc;Myb;SWIP;scramb1;mbt;CG9723;car;Rab35;Dd;Sec24CD;Cog3;Bsg25D;Lam;Kr-h2;CG43322;pelo;Cog4;Yip1d1;CG16865;fws;Tango6;ref(2)P;dia;Pld;scra;Asap;Lnpk;CG8230;Rme-8;TER94;oys;wash;garz;cnn;Sec6;Vps51;Topors;hppy;sktl;MAN1;Vti1a;ecd;scramb2;Strip;kst;Vps8;CG8111;Arp3;SH3PX1;tral;sstn;dop;Arl1;ClC-c;Strump;nes;Als2;Pi4KIIalpha;Sec8;Sec20;CG8379;CG9356;AP-1mu;Snap24;prd1;Cog1;Surf4;Cog2;msps;Arl6IP1;Vti1b;subdued;Ire1;CG5510;Golgin84;Osbp;rod;Pten;g;Vha68-2;fwd;Zw10;scat;RhoGAP1A;Nost
GO:0010324	membrane invagination	The infolding of a membrane.	51.724% (15/29)	0.00512887	2.29	318096;32256;32522;33014;33211;35540;35783;38146;38218;40249;40506;42253;42389;45931;47874	CG32579;hep;Graf;Rab35;AP-2alpha;EcR;Asap;Rac1;drpr;RhoBTB;Arf79F;Mekk1;psidin;spir;Zw10
GO:0010389	regulation of G2/M transition of mitotic cell cycle	Any signalling pathway that modulates the activity of a cell cycle cyclin-dependent protein kinase to modulate the switch from G2 phase to M phase of the mitotic cell cycle.	54.286% (19/35)	0.000788507	3.1	31872;32215;32533;32543;32608;32664;33965;34565;34993;37414;40653;40958;41718;41779;41839;42453;44259;46326;48309	Dsor1;Aven;CG15602;Myb;mei-41;Sap30;Wee1;mre11;grp;Xpd;PEK;puc;Abi;Rad17;tefu;Cdk2;nbs;l(2)dtl;mus101
GO:0010390	histone monoubiquitination	The modification of histones by addition of a single ubiquitin group.	83.333% (5/6)	0.00746192	2.13	32690;38652;40813;43327;48903	wcy;Bre1;Taf1;Sce;l(3)73Ah
GO:0010467	gene expression	The process in which a gene's sequence is converted into a mature gene product (protein or RNA). This includes the production of an RNA transcript and its processing, translation and maturation for protein-coding genes.	43.604% (1193/2736)	4.02985e-96	95.39	192507;19834718;19834908;19893527;19893528;19893532;19893534;19893536;19893537;19893541;19893544;19893545;19893546;19893553;19893554;19893557;19893559;246653;251430;2768848;2768882;30971;30998;31012;31015;31027;31038;31070;31079;31081;31086;31095;31098;31146;31149;31150;31151;31153;31156;31160;31162;31165;31175;31178;31200;31205;31230;31253;31259;31265;31267;31268;31293;31310;31318;31320;31329;31331;31355;31362;31363;31374;31381;31404;31420;31429;31430;31441;31442;31448;31459;31481;31496;31499;31518;31523;31536;31558;31567;31568;31571;31572;31577;31622;31625;31638;31660;31662;31678;31680;31681;31722;31724;31735;31738;31740;31741;31743;31745;31771;31773;31780;31793;31795;31834;31840;31846;31880;318859;318867;318918;318977;318992;31904;31977;31989;32009;32014;32069;32080;32100;32104;32109;32135;32144;32153;32168;32169;32222;32225;32241;32243;32256;32268;32273;32278;32282;32301;32321;32337;32350;32351;32363;32373;32377;32455;32464;32490;32494;32515;32517;32523;32524;32530;32540;32543;32549;32557;32567;32593;32602;32604;32607;32613;326139;326141;326153;326155;326208;32630;32636;32663;32664;32678;32715;32745;32762;32769;32771;32787;32792;32817;32818;32819;32841;32851;32853;32855;32869;32875;32877;32881;32910;32919;32934;32935;32941;32954;32962;32965;32966;32973;32982;32994;33010;33043;33044;33078;33182;33185;33190;33196;33201;33212;33223;33225;33226;33235;33255;33259;33261;33281;33285;33293;33294;33300;33305;33307;33370;33388;33392;33419;33441;33460;33465;33467;33496;33505;33507;33513;33514;33529;3354888;3354896;3354919;3354977;3354996;3355010;3355109;3355114;3355136;33606;33639;33649;33651;33669;33680;33688;33692;33693;33709;33734;33761;33775;33779;33781;33782;33805;33808;33809;33837;33841;33906;33909;33943;33960;33964;33967;33968;33981;33982;33991;34062;34066;34119;34138;34153;34156;34172;34177;34225;34263;34275;34286;34292;34294;34312;34321;34323;34326;34328;34362;34364;34377;34395;34412;34413;34430;34481;34483;34484;34516;34530;34541;34543;34549;34551;34592;34595;34611;34648;34658;34708;34709;34720;34752;34753;34784;34788;34796;34877;34881;34883;34888;34908;34956;34962;34969;34992;35047;35060;35089;35099;35100;35109;35110;35121;35145;35146;35157;35192;35193;35197;35198;35220;35225;35235;35256;35258;35260;35262;35268;35288;35299;35305;35310;35374;35381;35385;35386;35397;35398;35445;35475;35480;35483;35485;35486;35501;35522;35529;35539;35540;35552;35555;35560;35610;35648;35653;35654;35660;35678;35682;35683;35684;35713;35742;35747;35748;35756;35771;35781;35784;35788;35843;35849;35859;35861;35864;35893;35921;35927;35956;36019;36057;36061;36110;36118;36130;36133;36144;36156;36158;36170;36171;36208;36241;36262;36264;36268;36276;36278;36299;36302;36304;36306;36311;36335;36376;36382;36390;36420;36431;36455;36460;36461;36499;36514;36527;36541;36544;36550;36555;36560;36561;36571;36598;36603;36612;36619;36621;36645;36678;36685;36687;36727;36763;36769;36784;36794;36809;36820;36825;36886;36913;36956;36981;36984;36986;36993;37005;37027;37034;37063;37065;37068;37069;37078;37082;37116;37123;37146;37177;37178;37188;37209;37216;37247;37305;37335;37339;37379;37381;37389;37402;37407;37411;37412;37414;37450;37464;37467;37471;37476;37481;37511;37528;37535;37554;37561;37562;37563;37571;37586;37587;37588;37601;37637;37639;37646;37659;37701;37706;37708;3771727;3771743;3771763;3771766;3771793;3771814;3771815;3771850;3771868;3771881;3771882;3771884;3771894;3771919;3771939;3771969;3771971;3771975;3771990;3772003;3772019;3772020;3772021;3772023;3772026;3772029;3772033;3772036;3772043;3772051;3772122;3772135;3772150;3772164;3772177;3772180;3772201;3772214;3772215;3772220;3772229;3772251;3772267;3772273;3772274;3772309;3772316;3772318;3772331;3772340;3772350;3772357;3772361;3772365;3772368;3772372;3772373;3772407;3772443;3772454;3772455;3772459;3772485;3772491;3772527;3772548;3772554;3772561;3772562;3772570;3772577;3772599;3772601;3772629;3772633;3772635;3772654;3772678;3772698;3772718;37730;37734;37757;37769;37785;37790;37792;37795;37810;37818;37837;37839;37840;37851;37857;37859;37866;37873;37874;37890;37914;37916;37919;37923;37924;37925;37935;37947;37962;37965;37966;37978;38027;38032;38034;38045;38055;38062;38063;38069;38073;38082;38090;38093;38103;38198;38202;38248;38257;38283;38287;38291;38338;38341;38345;38369;38376;38379;38381;38389;38399;38433;38444;38471;38478;38518;38565;38581;38595;38639;38643;38648;38716;38717;38718;38719;38720;38733;38747;38748;38779;38795;38796;38798;38799;38811;38817;38821;3885600;3885647;38897;38904;38912;38914;38937;38963;38968;38970;38978;38982;38987;38997;39034;39082;39083;39089;39091;39095;39103;39121;39141;39142;39157;39164;39165;39173;39175;39202;39203;39212;39241;39252;39274;39306;39313;39317;39366;39374;39375;39376;39394;39413;39431;39455;39456;39457;39483;39496;39521;39522;39535;39539;39547;39551;39552;39559;39581;39610;39612;39613;39627;39644;39655;39659;39686;39688;39721;39722;39737;39744;39757;39762;39763;39765;39818;39821;39842;39875;39883;39904;39955;39957;39961;39970;39987;39989;39997;39999;40002;40030;40035;40045;40046;40062;40064;40087;40092;40127;40132;40133;40134;40141;40147;40162;40164;40170;40171;40172;40240;40260;40261;40309;40351;40358;40369;40375;40385;40403;40414;40429;40433;40457;40490;40506;40514;40529;40543;40546;40554;40559;40562;40563;40569;40577;40593;40616;40626;40643;40657;40659;40673;40676;40678;40680;40683;40698;40707;40709;40711;40716;40723;40725;40739;40782;40789;40790;40793;40795;40813;40827;40847;40850;40858;40873;40929;40934;40949;40958;40966;40967;40980;41000;41028;41032;41038;41040;41042;41073;41080;41084;41086;41090;41091;41094;41096;41102;41137;41138;41140;41147;41151;41159;41160;41168;41173;41199;41209;41219;41228;41244;41265;41278;41288;41290;41293;41355;41374;41391;41393;41399;41404;41406;41427;41431;41437;41445;41461;41495;41498;41524;41526;41529;41532;41552;41562;41565;41591;41602;41627;41647;41666;41668;41674;41721;41733;41737;41740;41741;41743;41746;41768;41778;41801;41804;41836;41838;41839;41840;41843;41848;41855;41859;41861;41862;41883;41884;41891;41911;41942;41943;41965;41971;41973;41981;42026;42048;42058;42061;42129;42130;42140;42142;42145;42173;42175;42177;42182;42183;42186;42196;42237;42239;42240;42253;42272;42274;42300;42314;42322;42358;42385;42389;42393;42397;42413;42433;42445;42446;42453;42504;42520;42550;42588;42596;42622;42630;42637;42662;42669;42680;42693;42696;42736;42749;42750;42789;42813;42816;42822;42834;42848;42853;42861;42880;42882;42888;42897;42898;42899;42900;42906;42930;42931;42935;42936;42954;42964;42993;42995;43004;43011;43018;43041;43046;43069;43070;43080;43093;43128;43161;43162;43222;43227;43229;43236;43256;43266;43283;43284;43288;43292;43327;43331;43348;43351;43358;43385;43392;43398;43401;43415;43426;43427;43433;43448;43460;43506;43514;43518;43557;43566;43572;43576;43580;43604;43650;43656;43694;43709;43710;43718;43725;43727;43728;43730;43734;43740;43751;43764;43788;43791;43793;4379906;43808;43816;43819;43836;43839;43856;43906;43912;43928;43944;44000;44027;44029;44131;44205;44238;44250;44261;44274;44275;44326;44409;44432;44451;44496;44548;44620;44653;44669;44703;44724;44728;44793;44811;44819;44830;44889;44900;45325;45399;45525;45655;45783;45784;45785;45786;45826;45871;45881;45961;45970;45976;46006;46020;46156;47082;47249;47396;47718;47781;47869;47900;47998;48071;48317;48535;48571;48782;48785;48903;49045;49228;49425;49636;49809;49816;50070;53435;53442;53443;53546;53560;53567;5740252;5740592;59239	Ndf;sud1;CG45071;trnQ;trnM;trnY;trnL1;trnK;trnD;trnG;trnR;trnN;trnS2;trnT;trnP;trnS1;trnL2;CG46385;pen-2;mute;Rai1;G9a;svr;su(sable);Hmt4-20;Rbf;MED22;CG11398;Naa30A;MTPAP;ssx;Lrpprc2;O-fut2;CG14805;trr;mRpL16;arm;mip130;eIF2Bepsilon;CG3587;Hr4;usp;Rtca;CG16903;SmydA-8;kz;z;Spg7;CG2685;dwg;CG2712;crm;N;Myc;CG10802;CG10803;Parg;Mnt;CG6379;Tip60;tyf;NO66;rb;Pp2C1;CG32772;ovo;CG32767;Cdk7;snf;Rnp4F;spoon;CG4119;IntS6;lin-52;mof;CG12236;MCTS1;Spx;Rpt4;mldr;CG3815;CG12219;CG3847;Nf-YC;nonC;Setd3;CG9650;CG1677;CHES-1-like;Hira;NELF-B;fs(1)h;Upf2;CG2116;Smox;alpha-PheRS;CG2129;CG10959;CG18262;CG10555;Trf2;Es2;IntS4;Trf4-1;HP1b;Bx42;Bap111;Cfp1;CG31626;CG31643;Kdm4B;mRpS23;Ada1-2;LysRS;CG2889;CG2124;Imp;CG2202;l(1)10Bb;hop;RpII215;CG11696;rho-4;CG1578;CG1847;Upf1;Tango4;Usp7;Tis11;Smr;CG4404;Brms1;hep;Bap60;sno;HDAC4;CG1622;Set2;NFAT;Pdcd4;Nup93-1;jub;CG11584;l(1)G0007;CG1434;CG5877;CG6227;CG9213;CG9215;CG11679;CG8944;mRpL3;RpIIIC160;mRpS30;CG8578;Myb;CG15916;CG8924;exd;CG9915;U2af50;Fur2;TH1;hang;CG31441;mRpS18A;tho2;AspRS-m;CG32344;Nup153;SNRPG;CG9609;Sap30;Rcp;CG8915;IntS2;e(y)1;Arp8;mnb;Ada3;Taf8;CrebB;por;CG6179;HisRS;Nup35;Ing3;fu;CG6961;CG7101;htk;Usp39;Ulp1;rictor;Naa15-16;pcm;CoRest;CG14220;Naa20A;e(y)3;Rcd-1;Ssu72;CG14231;zld;fd19B;cactin;CG11710;Ntf-2;mRpL10;kis;CG3645;smo;U2af38;ebi;MED15;ush;lwr;Sf3b1;Saf6;Clp;CG3862;S;mtRNApol;l(2)10685;Tfb4;IntS14;CG4896;Tgt;CG15356;CG11723;aop;Axud1;insv;Cwc25;Tnpo-SR;aph-1;lilli;Chd1;okr;CG3542;Sf3b2;Mad;rl;vtd;Dbp80;MED21;CG17168;IntS3;Parp;Spf45;Nipped-B;CG3407;CG17612;Elp3;CG15439;Bsg25A;CG3225;mRpS2;Cf2;CG3008;Marcal1;senju;Ncoa6;CG6907;tomb;Hel25E;Lam;CG11030;CG14005;CG7239;lid;H2.0;Daxx;Phf5a;Aatf;l(2)k09022;Rat1;x16;Hrb27C;smt3;snRNP-U1-70K;Mnn1;CG7154;r2d2;Su(var)205;Mettl14;Wdr82;AlaRS;D12;prg;alien;numb;brwl;pelo;zf30C;und;Srp54;CG4619;CG13126;CG5846;Dref;ova;me31B;Utx;GATAd;mRpS7;da;TfIIB;Nup107;CG12299;CG6729;YL-1;Samuel;Ge-1;l(2)gd1;Nup160;CG4751;crol;esc;escl;bru1;eRF3;Sirt1;Sfmbt;mRF1;Ing5;CG7099;CG16863;CG16865;RpII33;Rnmt;Su(H);TfIIS;stc;sna;crp;CG17328;cact;her;dl;mEFTs;JMJD4;ncm;bsf;CG15160;amos;msl-1;mRpL13;CG10602;CG10431;l(2)37Cb;l(2)37Cd;brat;CG17568;RtcB;Top2;swm;Hakai;CG10366;CG10462;CG10631;CG10466;lok;mRpS18B;La;CG10949;l(2)05287;E2f2;Nbr;CG9246;CG8677;Hr39;Clamp;CG3107;Atf6;Nipped-A;d4;sxc;Not3;BubR1;SCAP;Ars2;EcR;bin3;jing;Bap170;CG17002;Br140;cos;Dhx15;Eaf;CG1620;az2;CG1603;CG1602;U2A;Cul1;drosha;CG8728;nito;lig;udd;Nup50;Pabp2;rgr;Gle1;PGRP-SC1a;PGRP-SC1b;gcl;PAN2;CG8777;Su(var)2-10;Myd88;CG1671;Jra;dmpd;trsn;psq;Mat1;wde;CG12325;CG30020;CG12942;CG12391;shn;CG7741;tou;S2P;Mtor;CG13185;exp;ADD1;Smyd4-4;CG8878;Prp8;SmD3;wash;mIF3;CG8569;Sin3A;Iswi;AspRS;Psc;FLASH;Fsn;Dp;mip120;fand;fl(2)d;CG13344;AGO1;CG6701;mam;Rcd1;pea;cg;Tfb1;CG17385;Asx;tra2;Su(var)2-HP2;BEAF-32;chn;row;CG11808;Cdk5;CG8388;casp;CysRS;calypso;csul;CG7747;CG4282;IntS8;CG8963;Bap55;eIF3b;cyp33;MESR4;Dcr-2;eIF3c;HLH54F;aft;CG5098;stau;Hsf;Pcl;Nup75;CG5726;Dp1;Prp19;CG30122;MetRS;CG15084;Topors;CG11906;Tab2;hpo;MED8;rig;DMAP1;CG10543;CG9346;mRpL54;mago;Hmg-2;CG4266;hng1;Xpd;TAF1C-like;CG10321;Rae1;NC2alpha;Tbp;HmgD;Snp;Fmr1;MED16;Rtf1;qkr58E-1;qkr58E-2;mRpS29;CG4610;Cdk9;bonsai;CG3732;RYBP;asrij;MED23;CNBP;CG9890;Ice1;eIF2Bdelta;CG3520;tRNA:Pro-TGG-1-1;tRNA:Leu-CAG-1-4;tRNA:Ser-GCT-1-1;tRNA:His-GTG-1-1;tRNA:Asn-GTT-1-4;tRNA:Gln-CTG-4-1;tRNA:Val-AAC-2-3;tRNA:Val-CAC-2-4;tRNA:Gly-GCC-1-13;tRNA:Gly-GCC-1-1;tRNA:Gly-GCC-1-8;tRNA:Ala-AGC-2-1;tRNA:Asp-GTC-1-9;tRNA:Tyr-GTA-1-9;tRNA:Gly-TCC-1-2;tRNA:Leu-CAG-1-5;tRNA:Met-CAT-1-1;tRNA:Trp-CCA-2-1;tRNA:Val-AAC-1-1;tRNA:Ala-AGC-2-7;tRNA:Leu-CAG-1-3;tRNA:Arg-ACG-1-3;tRNA:Gly-GCC-1-7;tRNA:Gly-TCC-2-2;tRNA:Leu-CAG-1-1;tRNA:Ser-AGA-3-1;tRNA:Lys-TTT-2-4;tRNA:Arg-ACG-1-4;tRNA:Ile-AAT-1-3;tRNA:Ser-GCT-2-5;tRNA:Asn-GTT-1-5;tRNA:Ser-AGA-2-2;tRNA:Lys-CTT-1-13;tRNA:Ser-AGA-2-1;tRNA:Ile-AAT-1-6;Sxl;tRNA:Val-CAC-2-6;tRNA:Asn-GTT-1-1;tRNA:Ala-AGC-2-8;lncRNA:bxd;tRNA:Glu-CTC-3-2;tRNA:Thr-AGT-1-4;tRNA:Gln-CTG-3-1;tRNA:Leu-AAG-1-1;tRNA:Asn-GTT-1-9;tRNA:Gln-CTG-1-1;tRNA:Val-TAC-1-1;tRNA:Met-CAT-1-5;tRNA:Gly-GCC-2-1;tRNA:Leu-AAG-1-2;tRNA:Gln-CTG-2-2;tRNA:Ser-AGA-2-4;tRNA:Ala-AGC-2-2;RNaseMRP:RNA;tRNA:Lys-CTT-1-11;tRNA:Ala-AGC-2-11;tRNA:Tyr-GTA-1-4;tRNA:Leu-TAG-1-2;tRNA:Gln-CTG-2-4;tRNA:His-GTG-1-3;5SrRNA:CR33451;tRNA:Ser-GCT-2-3;tRNA:Asn-GTT-1-10;tRNA:Arg-TCG-4-1;snRNA:U5:35D;tRNA:Thr-CGT-1-1;tRNA:Ala-TGC-2-1;tRNA:Cys-GCA-1-2;tRNA:Gln-TTG-1-2;tRNA:Asp-GTC-1-2;tRNA:Thr-AGT-1-5;tRNA:Arg-TCG-2-3;tRNA:Leu-CAA-2-3;tRNA:Gln-CTG-2-3;snRNA:7SK;tRNA:Tyr-GTA-1-3;tRNA:Trp-CCA-1-2;snRNA:U4:25F;tRNA:Tyr-GTA-1-1;tRNA:Asn-GTT-1-8;pita;apt;egl;Nxt1;ken;DCP1;Upf3;Lpt;thoc5;CG3065;Chi;Not11;IntS1;yki;snama;enok;Naa35;Nop60B;ocm;bs;CG4612;Brca2;CG4622;CG11414;uri;Fcp1;CG4707;Pof;egg;TyrRS-m;CG3589;Atf-2;rno;CG7028;Dis3l2;Tudor-SN;Atac3;Cdc5;CG1233;Cypl;MED14;ebd1;hng3;Sf3b3;Usp10;Bgb;Bro;dre4;mu2;CG9018;CG2034;ecd;Mrtf;Non2;mRpS35;PAN3;BtbVII;CG15812;Asciz;Hsp83;Larp4B;Eip63E;IntS10;FoxL1;Rcd5;CG15011;HDAC1;LeuRS-m;AlaRS-m;lin-28;DnaJ-1;scny;CG10274;D19B;D19A;CG7386;Sf3b6;CG10147;dikar;velo;msl-3;Neos;mRpL50;Cdc27;MED4;lark;CTCF;akirin;tRNA:Asn-GTT-1-3;Mitf;Nulp1;CG7504;ERR;MED24;Cpsf6;Unr;ZC3H3;CG6683;rhea;Nelf-E;GAPsec;CG6511;smg;CG4022;Cpsf5;MTF-1;Nf-YA;phol;Jarid2;CG8336;defl;Naa60;Cdk8;Taf2;CalpB;Dronc;vnc;hay;E(z);simj;JIL-1;FoxK;CG6163;PCID2;TfIIEalpha;Dph1;Pop2;vers;ssp;CG11560;thoc6;CG32104;Gcn5;Sap130;Sf3a2;CG42588;Srrm1;SNCF;Tgi;Spt20;CG8833;Meics;26-29-p;upSET;Ptip;CG6833;stwl;mop;Tdrd3;Helz;mRpL39;GlyRS;Prp31;Tak1;dop;mrn;CkIIalpha-i1;DCP2;l(3)72Ab;brm;Tasp1;IleRS-m;IntS9;Taf4;roq;RAF2;mbf1;CG9705;Zcchc7;CG7728;U4-U6-60K;Edc3;CycT;Crtc;MED19;TrpRS-m;Wdr92;Eip75B;RpIIIC53;not;Sgf11;ftz-f1;CG14073;CG6843;CG6841;Gem2;rept;Ltn1;CG14100;ash1;Taf6;asf1;CG8765;cyc;Deaf1;Mi-2;Su(Tpl);Prp3;eRF1;Psn;mRpL15;CG11456;pzg;Pc;barc;Neu2;Cdk12;MED1;CG11247;CycH;Nopp140;Ddx1;CG14450;Arf79F;Mes2;CG14641;Suv3;CG9776;tub;lost;srl;eIF3a;Fip1;MED31;atms;corto;Mms19;CG14667;Snr1;Hcs;CG2931;CG2926;noi;kra;Rga;Wdr33;CG2100;Sym;CG2091;Hat1;Hpr1;dgrn;Rm62;CG18048;CG1024;TfIIFalpha;gpp;Zif;Taf1;zen2;Tailor;Alh;gfzf;CG10050;ArgRS-m;Taf7;Pbp95;puc;Ada2b;CG9636;mRpL1;CG9684;mRpL19;hb;nom;CG8159;M1BP;E(var)3-9;Iru;tgo;hyx;Kdm2;beag;pum;Vps15;Ibf2;CG8149;rump;Ras85D;RnpS1;MBD-like;Son;CG8301;Scm;p23;topi;FBXO11;Art4;mtTFB2;CG6254;jumu;CG14683;MED7;TfIIFbeta;mRpL37;CG31388;Exd2;CG6791;CG14710;Elp1;CG18476;Taf12;Sbf;glo;CG31368;CG3281;Spt3;CG10038;MBD-R2;pps;CG17202;CG5641;Aos1;Not10;mbo;Su(fu);Paip2;CtBP;Su(var)3-7;CG9799;sqd;Rbp4;omd;RpII140;MetRS-m;trx;su(Hw);RpII15;PR-Set7;spn-B;CG7987;Hexim;CycC;Nup93-2;Caf1-55;mRpS10;tefu;Hsc70-4;eIF2gamma;Cp190;CG6276;mRpL9;Sra-1;SerRS-m;Atx2;CG6118;obe;nsl1;mor;Hel89B;Bin1;asun;Mat89Ba;pad;nonA-l;Sf3a1;Patr-1;mRpS11;CG31249;osa;CG7379;CG17806;Odj;Arp5;MED17;Ssdp;mTerf5;Non3;14-3-3epsilon;CG8064;CG31224;CstF64;Cpsf73;Mekk1;Smu1;snRNP-U1-C;sqz;Ino80;CG5316;Ire1;MED25;psidin;CG4936;mdlc;CG4360;TFAM;H;Pi3K92E;Cdk2;slmb;Nelf-A;E2f1;mRpL35;how;CG18596;CG13850;CG12499;CG6937;CG31156;Nup133;Dcr-1;HP1c;CG31365;EloA;wda;eIF3d1;tst;Nup98-96;TfIIA-S;GluProRS;Rox8;SMC1;GatB;twin;Spps;beta-PheRS;Nab2;BRWD3;CG5728;Dis3;CG18528;REPTOR;CG13625;puf;ash2;polybromo;Nct;Hr96;Ythdf;PQBP1;fd96Cb;Clbn;Nup358;RIOK2;CG10669;CG11902;XNP;jigr1;SppL;E(spl)m8-HLH;gro;Tl;IntS12;His2Av;Ets97D;spz;CG5815;pll;TfIIA-L;l(3)mbt;CG3368;Sce;btz;BCAS2;NSD;CG4849;Hrb98DE;htt;wdn;CG1647;Doa;Cpsf100;Slu7;Sirt7;Slbp;Brd8;IntS11;Drice;ca;CG11504;ZIPIC;Sry-delta;Jasper;sima;hdc;zfh1;tll;CG12054;Gcn2;PNPase;pygo;Med;CG1792;pasha;CG1815;CstF50;nero;Acf;mod;Hcf;lgs;bip2;snRNA:U11;gw;MED26;pho;4E-T;eIF4G1;nej;skd;SF1;chm;sbr;Spt6;sbb;Ref1;Mkrn1;spen;sip1;Cpsf160;eIF5B;disp;SoxN;mRpL12;Cbp80;IKKbeta;ear;Uba2;lola;CG14630;wech;cwo;lolal;san;MED6;abo;E(bx);g;kto;ph-d;Larp7;lin;TrpRS;eIF4E1;dom;ValRS;ThrRS;IleRS;GlnRS;bel;grau;ix;Pep;S6KL;retn;east;NAT1;Gug;Adf1;woc;Tor;CG17829;fs(1)K10;vir;Taf5;rin;Su(z)12;ttk;Hrb87F;heph;Mtr4;wek;l(3)73Ah;Gprk2;mod(mdg4);mRpL4;hrg;eIF4H1;CycK;mask;c12.1;Spt5;SF2;CG3021;cic;larp;Not1;ATbp;CG18764
GO:0010468	regulation of gene expression	Any process that modulates the frequency, rate or extent of gene expression. Gene expression is the process in which a gene's coding sequence is converted into a mature gene product (protein or RNA).	50.062% (801/1600)	1.13893e-94	93.94	192507;19834718;19834908;246653;2768848;2768882;30971;31012;31015;31027;31038;31070;31081;31086;31095;31098;31149;31151;31153;31160;31162;31165;31178;31200;31230;31265;31267;31268;31293;31310;31320;31329;31331;31355;31362;31363;31374;31381;31404;31420;31429;31430;31441;31442;31459;31481;31499;31518;31523;31567;31571;31572;31577;31622;31625;31638;31660;31662;31678;31680;31681;31722;31724;31735;31738;31741;31743;31745;31771;31834;31846;31880;318859;318867;318918;318992;31977;31989;32009;32014;32080;32104;32135;32153;32169;32222;32225;32241;32243;32256;32268;32273;32278;32301;32321;32337;32350;32351;32363;32373;32455;32464;32494;32515;32517;32524;32540;32543;32557;32567;32602;32607;32613;326139;32630;32663;32664;32715;32745;32769;32771;32787;32817;32851;32853;32855;32875;32877;32910;32919;32935;32941;32954;32965;32966;32973;32994;33010;33044;33078;33185;33196;33201;33212;33223;33225;33226;33255;33261;33294;33305;33370;33388;33392;33419;33441;33465;33496;33505;33507;33529;3354888;3354896;3354977;3354996;3355109;3355114;3355136;33606;33639;33649;33651;33669;33692;33709;33734;33761;33775;33779;33781;33782;33808;33809;33837;33841;33906;33943;33960;33964;33967;33968;33981;33982;33991;34062;34066;34119;34138;34153;34172;34177;34225;34263;34275;34286;34292;34312;34321;34326;34328;34362;34364;34377;34395;34413;34481;34483;34484;34516;34530;34541;34543;34551;34592;34595;34611;34648;34708;34709;34752;34784;34881;34888;34908;34956;34962;34969;34992;35047;35060;35089;35100;35110;35121;35145;35157;35197;35198;35220;35225;35235;35256;35258;35260;35262;35288;35310;35374;35381;35385;35386;35397;35398;35445;35480;35483;35485;35486;35501;35522;35539;35540;35552;35555;35560;35610;35648;35653;35660;35678;35682;35683;35684;35742;35747;35756;35771;35784;35788;35843;35849;35859;35861;35864;35893;35921;35927;35956;36057;36061;36110;36118;36130;36133;36156;36158;36170;36171;36241;36262;36264;36276;36278;36299;36302;36311;36376;36382;36390;36431;36460;36461;36499;36514;36527;36541;36544;36550;36555;36560;36561;36571;36598;36603;36612;36619;36621;36645;36678;36685;36727;36763;36769;36794;36809;36825;36886;36913;36956;36981;36986;36993;37027;37063;37065;37068;37069;37078;37082;37116;37123;37188;37209;37216;37247;37305;37339;37379;37402;37407;37412;37464;37467;37471;37481;37528;37535;37554;37561;37562;37586;37601;37637;37639;37646;37659;37708;3772180;3772220;3772633;37730;37734;37757;37785;37790;37792;37795;37810;37818;37837;37839;37851;37859;37874;37890;37914;37916;37924;37925;37935;37947;37962;37978;38027;38034;38045;38055;38062;38063;38073;38082;38090;38103;38198;38202;38248;38257;38338;38341;38369;38376;38379;38381;38389;38399;38433;38471;38478;38518;38565;38639;38643;38648;38716;38717;38718;38719;38733;38747;38748;38779;38799;38811;38817;38821;3885647;38897;38912;38914;38937;38963;38970;38978;38982;38987;38997;39034;39089;39091;39095;39103;39121;39203;39212;39241;39252;39274;39317;39366;39374;39375;39376;39431;39455;39456;39483;39496;39521;39522;39539;39551;39552;39581;39610;39613;39659;39686;39688;39721;39722;39737;39744;39818;39821;39842;39875;39883;39957;39961;39970;39987;39997;39999;40030;40035;40045;40046;40062;40064;40092;40133;40141;40147;40162;40164;40170;40171;40309;40351;40358;40369;40375;40385;40403;40414;40429;40506;40514;40529;40543;40546;40554;40562;40563;40569;40577;40593;40616;40643;40657;40659;40676;40680;40683;40711;40716;40723;40725;40739;40789;40790;40793;40795;40827;40847;40850;40858;40958;40966;40967;41032;41038;41040;41042;41073;41080;41084;41086;41090;41094;41096;41102;41138;41140;41151;41159;41160;41168;41173;41199;41209;41219;41228;41244;41265;41288;41355;41374;41391;41393;41399;41404;41427;41431;41445;41495;41498;41524;41526;41529;41532;41552;41565;41591;41602;41627;41666;41674;41737;41740;41743;41746;41768;41778;41801;41836;41839;41840;41843;41848;41855;41861;41883;41884;41891;41911;41942;41943;41965;41981;42026;42048;42058;42130;42140;42142;42145;42173;42175;42177;42182;42186;42237;42253;42274;42300;42314;42358;42385;42393;42397;42413;42433;42445;42446;42453;42504;42520;42550;42596;42630;42693;42696;42736;42750;42789;42813;42816;42848;42853;42880;42882;42897;42898;42899;42900;42930;42935;42936;42954;42993;42995;43004;43011;43041;43069;43070;43080;43093;43161;43162;43222;43229;43236;43256;43266;43283;43288;43327;43351;43358;43385;43392;43398;43401;43415;43433;43460;43518;43557;43566;43572;43576;43580;43604;43650;43656;43694;43709;43710;43718;43725;43727;43728;43730;43751;43788;43791;43793;43808;43816;43819;43836;43839;43856;43906;43912;43928;44000;44027;44131;44205;44275;44409;44432;44496;44548;44653;44669;44703;44728;44793;44811;44819;44830;44889;44900;45325;45655;45826;45871;45881;45961;45970;45976;46006;46156;47082;47249;47396;47718;47781;47869;47998;48071;48317;48535;48571;48785;48903;49045;49228;49816;50070;53442;53443;53560;53567;5740252;5740592;59239	Ndf;sud1;CG45071;CG46385;mute;Rai1;G9a;su(sable);Hmt4-20;Rbf;MED22;CG11398;MTPAP;ssx;Lrpprc2;O-fut2;trr;arm;mip130;CG3587;Hr4;usp;CG16903;SmydA-8;z;dwg;CG2712;crm;N;Myc;CG10803;Parg;Mnt;CG6379;Tip60;tyf;NO66;rb;Pp2C1;CG32772;ovo;CG32767;Cdk7;snf;spoon;CG4119;lin-52;mof;CG12236;Rpt4;CG3815;CG12219;CG3847;Nf-YC;nonC;Setd3;CG9650;CG1677;CHES-1-like;Hira;NELF-B;fs(1)h;Upf2;CG2116;Smox;CG2129;CG10959;CG18262;CG10555;HP1b;Bap111;Cfp1;CG31626;CG31643;Kdm4B;Ada1-2;CG2889;CG2124;Imp;CG2202;hop;CG11696;CG1578;Upf1;Usp7;Tis11;Smr;CG4404;Brms1;hep;Bap60;sno;HDAC4;Set2;NFAT;Pdcd4;Nup93-1;jub;CG11584;l(1)G0007;CG5877;CG6227;CG9215;CG11679;CG8944;RpIIIC160;CG8578;Myb;CG8924;exd;U2af50;TH1;hang;CG31441;Nup153;CG9609;Sap30;CG8915;IntS2;Arp8;mnb;Ada3;CrebB;Nup35;Ing3;fu;CG7101;htk;Ulp1;rictor;pcm;CoRest;CG14220;e(y)3;Rcd-1;Ssu72;zld;fd19B;CG11710;Ntf-2;kis;smo;U2af38;ebi;MED15;ush;lwr;Saf6;CG3862;Tfb4;CG4896;CG15356;CG11723;aop;Axud1;insv;Tnpo-SR;lilli;Chd1;okr;Mad;rl;vtd;MED21;CG17168;Parp;Spf45;Nipped-B;CG3407;CG17612;Elp3;CG15439;Bsg25A;Cf2;Marcal1;senju;Ncoa6;CG6907;tomb;Hel25E;Lam;CG14005;CG7239;lid;H2.0;Daxx;Aatf;l(2)k09022;Rat1;x16;Hrb27C;smt3;snRNP-U1-70K;Mnn1;CG7154;r2d2;Su(var)205;Mettl14;Wdr82;D12;prg;alien;numb;brwl;pelo;zf30C;Srp54;CG4619;CG5846;Dref;ova;me31B;Utx;GATAd;da;Nup107;CG12299;CG6729;YL-1;Samuel;Ge-1;l(2)gd1;CG4751;crol;esc;escl;bru1;Sirt1;Sfmbt;Ing5;CG16863;Su(H);stc;sna;crp;CG17328;cact;her;dl;mEFTs;JMJD4;bsf;amos;msl-1;mRpL13;CG10431;brat;CG17568;RtcB;Top2;swm;Hakai;CG10366;CG10462;CG10631;lok;CG10949;l(2)05287;E2f2;Nbr;CG9246;CG8677;Hr39;Clamp;Atf6;Nipped-A;d4;sxc;Not3;BubR1;Ars2;EcR;bin3;jing;Bap170;CG17002;Br140;cos;Eaf;CG1620;az2;CG1603;CG1602;Cul1;drosha;nito;lig;Nup50;Pabp2;rgr;Gle1;PGRP-SC1a;PGRP-SC1b;gcl;PAN2;CG8777;Su(var)2-10;Myd88;Jra;dmpd;trsn;psq;Mat1;wde;CG30020;CG12942;CG12391;shn;tou;S2P;Mtor;exp;ADD1;Smyd4-4;CG8878;wash;CG8569;Sin3A;Iswi;Psc;Fsn;Dp;mip120;fand;fl(2)d;CG13344;AGO1;CG6701;mam;Rcd1;pea;cg;Tfb1;CG17385;Asx;tra2;Su(var)2-HP2;BEAF-32;chn;row;Cdk5;CG8388;casp;calypso;csul;CG4282;IntS8;CG8963;Bap55;eIF3b;MESR4;Dcr-2;HLH54F;CG5098;stau;Hsf;Pcl;Nup75;CG5726;Dp1;Prp19;Topors;CG11906;Tab2;hpo;MED8;DMAP1;CG10543;mago;Hmg-2;hng1;CG10321;Rae1;NC2alpha;HmgD;Fmr1;MED16;Rtf1;qkr58E-1;qkr58E-2;Cdk9;RYBP;asrij;MED23;CNBP;CG9890;CG3520;Sxl;lncRNA:bxd;snRNA:7SK;pita;apt;egl;ken;DCP1;Upf3;Lpt;thoc5;CG3065;Chi;Not11;yki;enok;ocm;bs;CG4612;Brca2;uri;Fcp1;CG4707;Pof;egg;Atf-2;rno;Dis3l2;Tudor-SN;Atac3;Cdc5;CG1233;MED14;ebd1;hng3;Usp10;Bgb;Bro;dre4;mu2;Mrtf;Non2;PAN3;BtbVII;CG15812;Asciz;Hsp83;Larp4B;Eip63E;FoxL1;Rcd5;CG15011;HDAC1;lin-28;DnaJ-1;scny;CG10274;D19B;D19A;CG7386;CG10147;dikar;velo;msl-3;MED4;lark;CTCF;akirin;Mitf;Nulp1;ERR;MED24;Cpsf6;Unr;CG6683;rhea;Nelf-E;GAPsec;CG6511;smg;MTF-1;Nf-YA;phol;Jarid2;CG8336;E(z);simj;JIL-1;FoxK;CG6163;Dph1;Pop2;vers;ssp;CG11560;Gcn5;Sap130;Sf3a2;Srrm1;SNCF;Tgi;Spt20;Meics;upSET;Ptip;stwl;mop;Helz;Tak1;dop;mrn;CkIIalpha-i1;DCP2;l(3)72Ab;brm;roq;RAF2;mbf1;CG9705;Zcchc7;Edc3;CycT;Crtc;MED19;Wdr92;Eip75B;not;Sgf11;ftz-f1;CG14073;CG6843;CG6841;rept;ash1;asf1;CG8765;cyc;Deaf1;Mi-2;Su(Tpl);CG11456;pzg;Pc;barc;Neu2;Cdk12;MED1;CG11247;CycH;Arf79F;Mes2;CG14641;Suv3;CG9776;tub;srl;eIF3a;Fip1;MED31;atms;corto;CG14667;Snr1;Hcs;CG2926;kra;Rga;CG2091;Hat1;Hpr1;dgrn;Rm62;CG1024;TfIIFalpha;gpp;Zif;zen2;Tailor;Alh;gfzf;puc;Ada2b;CG9636;hb;nom;CG8159;M1BP;E(var)3-9;Iru;tgo;hyx;Kdm2;pum;Vps15;Ibf2;rump;Ras85D;MBD-like;Son;CG8301;Scm;p23;topi;FBXO11;Art4;mtTFB2;CG6254;jumu;MED7;CG31388;Exd2;CG6791;CG14710;Elp1;CG18476;Sbf;glo;CG3281;CG10038;MBD-R2;pps;CG17202;CG5641;Aos1;Not10;Su(fu);Paip2;CtBP;Su(var)3-7;sqd;omd;trx;su(Hw);PR-Set7;spn-B;CG7987;Hexim;CycC;Caf1-55;tefu;Hsc70-4;eIF2gamma;Cp190;CG6276;Sra-1;Atx2;CG6118;obe;nsl1;mor;Hel89B;Bin1;pad;nonA-l;Sf3a1;Patr-1;osa;CG7379;CG17806;Odj;Arp5;MED17;Ssdp;mTerf5;14-3-3epsilon;CG31224;Mekk1;snRNP-U1-C;sqz;Ino80;Ire1;MED25;CG4936;mdlc;CG4360;TFAM;H;Pi3K92E;Cdk2;slmb;Nelf-A;E2f1;how;CG13850;Dcr-1;HP1c;CG31365;wda;eIF3d1;tst;Nup98-96;Rox8;SMC1;twin;Spps;Nab2;BRWD3;CG5728;Dis3;REPTOR;puf;ash2;polybromo;Hr96;Ythdf;PQBP1;fd96Cb;Nup358;CG10669;CG11902;XNP;jigr1;E(spl)m8-HLH;gro;Tl;His2Av;Ets97D;spz;CG5815;pll;l(3)mbt;Sce;NSD;CG4849;Hrb98DE;htt;wdn;CG1647;Doa;Sirt7;Brd8;ca;CG11504;ZIPIC;Sry-delta;Jasper;sima;hdc;zfh1;tll;CG12054;Gcn2;PNPase;pygo;Med;CG1792;pasha;CG1815;Acf;Hcf;lgs;bip2;gw;MED26;pho;4E-T;eIF4G1;nej;skd;SF1;chm;Spt6;sbb;Mkrn1;spen;SoxN;Cbp80;IKKbeta;Uba2;lola;wech;cwo;lolal;MED6;abo;E(bx);g;kto;ph-d;Larp7;lin;dom;bel;grau;ix;Pep;S6KL;retn;east;Gug;Adf1;woc;Tor;CG17829;fs(1)K10;vir;rin;Su(z)12;ttk;Hrb87F;heph;wek;l(3)73Ah;Gprk2;mod(mdg4);CycK;mask;Spt5;SF2;cic;larp;Not1;ATbp;CG18764
GO:0010498	proteasomal protein catabolic process	The chemical reactions and pathways resulting in the breakdown of a protein or peptide by hydrolysis of its peptide bonds that is mediated by the proteasome.	53.818% (148/275)	2.08068e-20	19.68	31014;31110;31154;31567;31628;31713;31728;31835;318983;31905;32005;32047;32111;32473;32510;32584;326135;32687;32751;32765;33105;33212;33377;33379;33561;33648;33719;33738;33854;33932;33959;34359;34378;34387;34433;34699;34714;34896;34999;35129;35176;35342;35420;35478;35701;35742;35759;35780;35864;35875;36018;36040;36061;36102;36201;36244;36319;36386;36425;36460;36545;36638;36769;36772;36951;36990;36999;37288;37329;37378;37532;37542;37601;37723;37894;38375;38516;38644;38648;38798;38888;39043;39104;39133;39266;39628;39845;39855;39884;39958;40055;40127;40144;40174;40265;40291;40386;40388;40596;40639;40717;41079;41082;41090;41190;41209;41531;41541;41611;41704;41785;42000;42005;42105;42161;42504;42641;42753;42802;42805;42806;42828;42858;42896;43018;43095;43344;43434;43436;43449;43476;43565;43673;43748;43785;43978;43999;44118;44793;45269;45906;45922;46058;46243;46326;47396;48448;53428	Roc1a;inc;Edem1;Rpt4;CG14435;Ubr3;UbcE2H;APC4;CG31855;CG42797;stx;Rpt3;CG2247;shtd;HUWE1;Prosalpha4;CG31357;Ubr1;CG8188;CG15814;Rpt6;ebi;CG4238;Su(dx);CG12795;morgue;CG8892;Rpn11;Fbw5;CG11070;Rca1;Prosalpha6;Ufd4;Usp14;STUB1;CG9934;Edem2;Cul3;Prosbeta4;Faf2;Rpn3;Pomp;Cul2;gus;Rpt1;Cul1;CSN4;Cul4;gcl;CG8272;Prosalpha7;TER94;dmpd;RanBPM;Fbl6;CG9003;CG8858;muskelin;CG17019;Fsn;Rpn13;Rpn6;casp;CG8405;Prosalpha5;POSH;Smurf;Ate1;CG9945;Prosalpha3;CG6758;ari-2;RYBP;mi;Rpn8;Usp5;ago;Usp47;scny;Cdc27;CG8209;CG4911;pall;Ubc4;Ube3a;Prosbeta2;Rpn12;Prosbeta6;sina;Nedd4;Uggt;Ltn1;Rnf146;Rpn1;CG5199;CG4042;CG7611;Rpn10;ctrip;Prosbeta7;Rpn5;Prosbeta3;Kcmf1;Kdm2;Rpt3R;FBXO11;Prosalpha2;CG5961;pic;rdx;eff;CSN5;Der-2;CG5823;CG14317;slmb;Rpn7;Cdc16;Rpn9;Rpt5;Hrd3;Rpt2;CG13605;crb;Clbn;Tnks;CG5003;Cul5;alpha-Man-Ib;Rpn2;Trc8;Axn;dco;CG2126;Rad23;Plap;trbl;vih;abo;Prosbeta5;mr;fzr;Prosbeta1;poe;l(2)dtl;Tor;CkIIalpha;wds
GO:0010506	regulation of autophagy	Any process that modulates the frequency, rate or extent of autophagy. Autophagy is the process in which cells digest parts of their own cytoplasm.	58.12% (68/117)	3.89731e-12	11.41	31221;31310;31543;31738;31746;31803;32256;32537;32589;326115;32677;32690;32987;33211;33399;3354888;33836;34377;35540;35793;35900;36698;37467;37517;37729;37751;37755;38344;38516;38648;38654;38734;3885647;38913;38937;39026;39157;39173;39454;39550;39659;40201;40653;40724;40998;41112;41140;41260;41427;41801;41860;41992;42239;42446;42549;42862;43223;43415;43505;43518;43580;43651;43842;43991;44250;47396;50070;53585	Raf;Myc;raptor;Smox;Traf6;Rubicon;hep;Chc;CG3632;Atg16;Nprl2;wcy;AP-1-2beta;AP-2alpha;mio;rl;ifc;Utx;EcR;RagC-D;babo;CG8155;Rae1;Synj;Dcp-1;sigmar;Sesn;Atg2;ago;scny;S6k;CG8270;Mitf;Atg18a;Cpsf6;CG5026;Cdk8;Dronc;Atg1;Nprl3;Tak1;gig;PEK;Sec20;Atg13;Aduk;Ras85D;Bruce;Sbf;CycC;Fkbp39;ema;CstF64;Pi3K92E;InR;Tsc1;Lerp;Doa;Wdr24;ca;sima;wts;Gyf;Pten;Cpsf160;Tor;mask;Debcl
GO:0010507	negative regulation of autophagy	Any process that stops, prevents, or reduces the frequency, rate or extent of autophagy. Autophagy is the process in which cells digest parts of their own cytoplasm.	65.517% (19/29)	2.33843e-05	4.63	31221;31738;31803;32677;32690;33399;3354888;33836;35900;38648;39026;39550;41140;41260;41860;42446;42549;47396;50070	Raf;Smox;Rubicon;Nprl2;wcy;mio;rl;ifc;babo;scny;CG5026;Nprl3;Ras85D;Bruce;Fkbp39;Pi3K92E;InR;Tor;mask
GO:0010508	positive regulation of autophagy	Any process that activates, maintains or increases the rate of autophagy. Autophagy is the process in which cells digest parts of their own cytoplasm.	60.784% (31/51)	7.30651e-07	6.14	31746;32256;32537;32677;32987;33211;33399;34377;37517;37729;37755;38654;3885647;38937;39157;39454;39550;40201;40653;41112;41427;41801;42239;42862;43223;43415;43505;43580;43651;44250;53585	Traf6;hep;Chc;Nprl2;AP-1-2beta;AP-2alpha;mio;Utx;Synj;Dcp-1;Sesn;S6k;Mitf;Cpsf6;Cdk8;Atg1;Nprl3;gig;PEK;Aduk;Sbf;CycC;CstF64;Tsc1;Lerp;Doa;Wdr24;sima;wts;Cpsf160;Debcl
GO:0010556	regulation of macromolecule biosynthetic process	Any process that modulates the rate, frequency or extent of the chemical reactions and pathways resulting in the formation of a macromolecule, any molecule of high relative molecular mass, the structure of which essentially comprises the multiple repetition of units derived, actually or conceptually, from molecules of low relative molecular mass.	49.881% (630/1263)	3.08441e-71	70.51	192507;19834718;19834908;2768848;30971;31012;31027;31038;31070;31095;31098;31149;31151;31153;31160;31162;31165;31178;31230;31265;31267;31268;31293;31310;31331;31362;31363;31374;31420;31429;31430;31441;31459;31499;31518;31523;31567;31571;31572;31577;31622;31638;31660;31678;31680;31681;31722;31735;31738;31741;31743;31745;31771;31834;31846;31880;318859;318918;318992;31977;32014;32104;32135;32222;32225;32241;32243;32256;32268;32273;32278;32301;32321;32337;32351;32363;32494;32515;32517;32524;32540;32543;32557;32567;32607;32613;326139;32630;32663;32664;32769;32771;32787;32817;32851;32853;32855;32875;32877;32919;32941;32954;32965;32966;32973;32994;33010;33044;33185;33212;33223;33225;33226;33255;33261;33294;33370;33388;33392;33419;33441;33496;33505;33507;33529;3354888;3354977;3355136;33606;33639;33649;33651;33692;33709;33734;33761;33775;33779;33808;33809;33837;33841;33903;33906;33943;33960;33967;33968;33981;33991;34062;34119;34153;34172;34177;34225;34275;34292;34312;34328;34362;34364;34377;34395;34413;34481;34483;34516;34530;34541;34543;34551;34592;34595;34611;34648;34708;34709;34752;34784;34881;34888;34892;34908;34956;34962;34969;34992;35047;35060;35089;35100;35110;35145;35157;35197;35198;35258;35260;35262;35288;35310;35374;35381;35386;35397;35398;35445;35480;35483;35485;35501;35540;35552;35555;35560;35610;35648;35653;35660;35678;35682;35683;35684;35784;35788;35843;35849;35864;35893;35927;35956;36057;36061;36118;36130;36133;36156;36158;36170;36171;36241;36262;36264;36276;36278;36376;36382;36390;36431;36448;36461;36499;36541;36544;36555;36560;36571;36598;36603;36612;36645;36678;36685;36727;36763;36809;36825;36913;36956;36981;36986;37027;37063;37065;37068;37069;37078;37082;37116;37188;37209;37305;37339;37379;37412;37464;37471;37481;37528;37535;37554;37586;37601;37639;37646;3772180;3772220;3772633;37730;37734;37757;37785;37790;37792;37795;37810;37818;37837;37839;37851;37859;37874;37890;37914;37916;37924;37925;37935;37962;37978;38027;38055;38062;38063;38073;38082;38090;38103;38198;38202;38248;38257;38338;38341;38369;38376;38379;38381;38399;38433;38471;38478;38518;38565;38643;38716;38717;38718;38719;38733;38747;38779;38799;38811;38817;38821;38823;38824;3885647;38897;38912;38914;38963;38970;38978;38982;38987;38997;39034;39089;39091;39095;39103;39160;39203;39212;39241;39252;39274;39317;39366;39374;39375;39376;39431;39455;39496;39521;39522;39539;39551;39581;39652;39688;39721;39722;39744;39818;39821;39842;39961;39970;39987;39997;39999;40030;40035;40045;40046;40062;40092;40133;40141;40147;40162;40164;40170;40171;40309;40351;40358;40375;40385;40403;40404;40414;40429;40514;40543;40546;40562;40563;40569;40577;40593;40643;40657;40659;40680;40683;40711;40723;40725;40789;40790;40795;40827;40850;40858;40966;41032;41038;41040;41042;41073;41084;41086;41090;41094;41102;41151;41160;41168;41199;41219;41228;41244;41265;41288;41355;41374;41391;41393;41404;41427;41431;41445;41498;41526;41529;41532;41552;41565;41591;41602;41666;41737;41740;41743;41746;41768;41778;41801;41836;41843;41848;41855;41861;41883;41884;41911;41942;41943;41965;41981;42026;42058;42130;42140;42142;42145;42173;42175;42177;42182;42186;42237;42300;42314;42385;42393;42413;42433;42445;42446;42520;42550;42596;42696;42736;42750;42789;42816;42880;42898;42930;42936;42954;42993;42995;43004;43011;43069;43070;43093;43095;43161;43162;43222;43229;43236;43266;43288;43327;43351;43385;43398;43401;43433;43557;43566;43572;43576;43580;43650;43656;43694;43709;43718;43725;43727;43730;43751;43788;43791;43793;43808;43816;43819;43836;43839;43856;43906;43928;44000;44027;44131;44205;44275;44432;44496;44548;44637;44653;44669;44703;44728;44793;44811;44830;44889;44900;45325;45655;45871;45881;45970;45976;46156;47082;47249;47396;47718;47781;48071;48317;48571;48785;48903;49228;49816;50070;53442;53443;53560;53567;5740252;5740592;59239	Ndf;sud1;CG45071;mute;G9a;su(sable);Rbf;MED22;CG11398;Lrpprc2;O-fut2;trr;arm;mip130;CG3587;Hr4;usp;CG16903;z;dwg;CG2712;crm;N;Myc;Mnt;Tip60;tyf;NO66;CG32772;ovo;CG32767;Cdk7;spoon;lin-52;mof;CG12236;Rpt4;CG3815;CG12219;CG3847;Nf-YC;Setd3;CG9650;CHES-1-like;Hira;NELF-B;fs(1)h;CG2116;Smox;CG2129;CG10959;CG18262;CG10555;HP1b;Bap111;Cfp1;CG31626;Kdm4B;Ada1-2;CG2889;CG2202;CG11696;CG1578;Tis11;Smr;CG4404;Brms1;hep;Bap60;sno;HDAC4;Set2;NFAT;Pdcd4;jub;CG11584;CG9215;CG11679;CG8944;RpIIIC160;CG8578;Myb;CG8924;exd;TH1;hang;CG31441;Nup153;CG9609;Sap30;Arp8;mnb;Ada3;CrebB;Nup35;Ing3;fu;CG7101;htk;rictor;CoRest;CG14220;e(y)3;Rcd-1;Ssu72;zld;fd19B;CG11710;kis;ebi;MED15;ush;lwr;Saf6;CG3862;Tfb4;CG15356;CG11723;aop;Axud1;insv;lilli;Chd1;okr;Mad;rl;MED21;Nipped-B;CG3407;CG17612;Elp3;CG15439;Cf2;Marcal1;senju;Ncoa6;CG6907;tomb;CG14005;CG7239;lid;H2.0;mmy;Daxx;Aatf;l(2)k09022;x16;Hrb27C;smt3;Mnn1;CG7154;Su(var)205;Wdr82;D12;prg;alien;brwl;zf30C;Srp54;Dref;ova;me31B;Utx;GATAd;da;Nup107;CG12299;YL-1;Samuel;Ge-1;l(2)gd1;CG4751;crol;esc;escl;bru1;Sirt1;Sfmbt;Ing5;CG16863;Su(H);stc;Pol32;sna;crp;CG17328;cact;her;dl;mEFTs;JMJD4;bsf;amos;mRpL13;CG10431;brat;CG17568;CG10366;CG10462;CG10631;lok;CG10949;l(2)05287;E2f2;CG9246;CG8677;Hr39;Clamp;Atf6;Nipped-A;d4;Not3;EcR;bin3;jing;Bap170;CG17002;Br140;cos;Eaf;CG1620;az2;CG1603;CG1602;Nup50;Pabp2;rgr;Gle1;gcl;PAN2;Su(var)2-10;Myd88;Jra;dmpd;psq;Mat1;wde;CG30020;CG12942;CG12391;shn;tou;S2P;Mtor;exp;ADD1;CG8569;Sin3A;Iswi;Psc;Spt-I;Dp;mip120;CG13344;AGO1;mam;Rcd1;cg;Tfb1;CG17385;Asx;BEAF-32;chn;row;Cdk5;CG8388;csul;CG4282;CG8963;Bap55;eIF3b;MESR4;HLH54F;CG5098;stau;Hsf;Pcl;Nup75;CG5726;Dp1;Topors;CG11906;MED8;DMAP1;CG10543;hng1;CG10321;NC2alpha;HmgD;Fmr1;MED16;Rtf1;Cdk9;RYBP;MED23;CNBP;Sxl;lncRNA:bxd;snRNA:7SK;pita;apt;egl;ken;DCP1;Upf3;Lpt;thoc5;CG3065;Chi;Not11;yki;enok;ocm;bs;CG4612;Brca2;uri;Fcp1;CG4707;egg;Atf-2;rno;Atac3;Cdc5;CG1233;MED14;ebd1;hng3;Usp10;Bgb;Bro;dre4;mu2;Mrtf;Non2;PAN3;BtbVII;CG15812;Asciz;Larp4B;Eip63E;FoxL1;Rcd5;CG15011;HDAC1;DnaJ-1;CG10274;D19B;D19A;CG7386;CG10147;dikar;msl-3;MED4;lark;CTCF;akirin;SMSr;smid;Mitf;Nulp1;ERR;MED24;Unr;CG6683;rhea;Nelf-E;GAPsec;CG6511;smg;MTF-1;Nf-YA;phol;Jarid2;iPLA2-VIA;E(z);simj;JIL-1;FoxK;CG6163;Dph1;Pop2;vers;ssp;CG11560;Gcn5;Sap130;SNCF;Tgi;Spt20;Meics;upSET;stwl;Pex3;mrn;CkIIalpha-i1;DCP2;brm;roq;RAF2;mbf1;CycT;Crtc;MED19;Wdr92;Eip75B;not;Sgf11;ftz-f1;CG14073;CG6843;rept;ash1;asf1;CG8765;cyc;Deaf1;Mi-2;Su(Tpl);CG11456;pzg;Pc;Neu2;Cdk12;MED1;ORMDL;CG11247;CycH;Mes2;Suv3;CG9776;srl;eIF3a;Fip1;MED31;atms;CG14667;Snr1;Hcs;kra;Rga;CG2091;Hpr1;dgrn;CG1024;TfIIFalpha;Zif;zen2;Alh;gfzf;Ada2b;hb;nom;CG8159;M1BP;E(var)3-9;tgo;hyx;Kdm2;pum;Ibf2;MBD-like;CG8301;Scm;topi;Art4;mtTFB2;CG6254;jumu;MED7;CG31388;Exd2;CG6791;CG14710;CG18476;Sbf;glo;CG3281;MBD-R2;CG17202;CG5641;Aos1;Not10;Su(fu);Paip2;CtBP;sqd;trx;su(Hw);PR-Set7;spn-B;CG7987;Hexim;CycC;Caf1-55;eIF2gamma;Cp190;CG6276;Sra-1;Atx2;CG6118;nsl1;mor;Hel89B;Bin1;pad;nonA-l;Patr-1;osa;CG7379;CG17806;Odj;Arp5;MED17;Ssdp;mTerf5;14-3-3epsilon;CG31224;sqz;Ino80;MED25;CG4936;CG4360;TFAM;H;Pi3K92E;Nelf-A;E2f1;how;HP1c;CG31365;wda;eIF3d1;Nup98-96;twin;BRWD3;REPTOR;ash2;polybromo;Hr96;Ythdf;PQBP1;fd96Cb;CG10669;CG11902;jigr1;Tnks;E(spl)m8-HLH;gro;Tl;His2Av;Ets97D;CG5815;l(3)mbt;Sce;NSD;Hrb98DE;wdn;CG1647;Sirt7;CG11504;ZIPIC;Sry-delta;Jasper;sima;zfh1;tll;CG12054;Gcn2;pygo;Med;CG1792;CG1815;Acf;Hcf;lgs;bip2;gw;MED26;pho;4E-T;eIF4G1;nej;skd;chm;Spt6;sbb;Mkrn1;spen;SoxN;IKKbeta;Uba2;lola;cutlet;wech;cwo;lolal;MED6;abo;E(bx);kto;ph-d;Larp7;lin;dom;grau;ix;S6KL;retn;Gug;Adf1;woc;Tor;CG17829;fs(1)K10;Su(z)12;ttk;heph;wek;l(3)73Ah;mod(mdg4);CycK;mask;Spt5;SF2;cic;larp;Not1;ATbp;CG18764
GO:0010557	positive regulation of macromolecule biosynthetic process	Any process that increases the rate, frequency or extent of the chemical reactions and pathways resulting in the formation of a macromolecule, any molecule of high relative molecular mass, the structure of which essentially comprises the multiple repetition of units derived, actually or conceptually, from molecules of low relative molecular mass.	52.442% (247/471)	3.68958e-31	30.43	192507;31149;31151;31165;31230;31293;31310;31362;31363;31429;31441;31459;31518;31567;31572;31638;31681;31722;31738;31771;31834;31846;31880;318859;32243;32256;32268;32273;32363;32515;32517;32524;32543;32567;32630;32771;32817;32877;32919;32965;32994;33044;33225;33255;33261;33419;33496;33529;3355136;33692;33734;33761;33779;33808;33809;33837;33903;33906;33960;33968;34119;34328;34377;34395;34413;34551;34881;34892;34908;34992;35047;35089;35258;35260;35288;35374;35397;35445;35485;35540;35555;35560;35660;35683;35684;35784;35788;35843;35956;36057;36061;36156;36171;36241;36262;36264;36278;36382;36390;36555;36560;36612;36678;36763;36825;36956;37027;37068;37078;37116;37379;37471;37528;37535;37554;37586;37601;37646;37734;37792;37795;37810;37837;37851;37859;37890;37914;37935;37978;38055;38082;38248;38257;38338;38381;38399;38478;38811;38821;38824;3885647;38982;38997;39089;39091;39103;39374;39375;39376;39431;39496;39744;39842;39961;39970;39987;39997;39999;40030;40035;40045;40092;40162;40164;40171;40351;40385;40403;40414;40543;40546;40562;40569;40593;40657;40725;40790;40858;41032;41042;41073;41084;41086;41094;41199;41219;41244;41374;41427;41445;41498;41529;41602;41737;41801;41836;41843;41911;41942;41943;42130;42175;42385;42433;42446;42550;42750;42816;42930;42993;43004;43095;43222;43229;43236;43385;43572;43580;43656;43694;43718;43725;43788;43791;43793;43856;43928;44000;44131;44275;44548;44637;44703;44811;44830;45325;45871;45976;47082;47396;47718;48317;49816;50070;53442;53567;5740592	Ndf;trr;arm;usp;z;N;Myc;Tip60;tyf;ovo;Cdk7;spoon;mof;Rpt4;CG12219;Setd3;NELF-B;fs(1)h;Smox;CG10555;HP1b;Bap111;Cfp1;CG31626;Brms1;hep;Bap60;sno;CG11584;CG11679;CG8944;RpIIIC160;Myb;exd;Nup153;mnb;CrebB;htk;rictor;e(y)3;zld;CG11710;ush;Saf6;CG3862;Axud1;lilli;Mad;Nipped-B;Cf2;senju;Ncoa6;tomb;CG14005;CG7239;lid;mmy;Daxx;l(2)k09022;Hrb27C;Su(var)205;Dref;Utx;GATAd;da;CG4751;Su(H);Pol32;sna;her;dl;JMJD4;CG10366;CG10462;lok;l(2)05287;CG8677;Clamp;d4;EcR;jing;Bap170;Eaf;CG1603;CG1602;Nup50;Pabp2;rgr;Myd88;Jra;dmpd;CG30020;shn;tou;S2P;Mtor;ADD1;Sin3A;Iswi;mam;Rcd1;Asx;chn;CG8388;CG4282;Bap55;HLH54F;Hsf;Nup75;Dp1;CG10543;NC2alpha;Fmr1;MED16;Rtf1;Cdk9;RYBP;CNBP;apt;Upf3;Lpt;thoc5;Chi;yki;enok;bs;CG4612;CG4707;Atf-2;Atac3;ebd1;dre4;mu2;Mrtf;Asciz;Larp4B;Rcd5;lark;akirin;smid;Mitf;Nelf-E;CG6511;MTF-1;Nf-YA;Jarid2;vers;ssp;CG11560;Gcn5;SNCF;brm;mbf1;CycT;Crtc;MED19;Wdr92;Eip75B;not;Sgf11;ftz-f1;rept;cyc;Deaf1;Su(Tpl);pzg;Cdk12;MED1;CG11247;Suv3;CG9776;srl;Fip1;atms;Snr1;dgrn;TfIIFalpha;gfzf;hb;M1BP;E(var)3-9;tgo;hyx;pum;topi;Art4;CG6254;Exd2;Sbf;CG3281;MBD-R2;CG5641;CtBP;trx;CycC;Caf1-55;eIF2gamma;nsl1;mor;Hel89B;osa;MED17;MED25;TFAM;Pi3K92E;E2f1;wda;Nup98-96;REPTOR;Hr96;PQBP1;Tnks;Tl;His2Av;Ets97D;Hrb98DE;Sry-delta;sima;tll;CG12054;pygo;Med;Hcf;lgs;bip2;nej;chm;Spt6;Mkrn1;SoxN;lola;cutlet;lolal;E(bx);kto;lin;grau;retn;Adf1;Tor;CG17829;ttk;CycK;mask;Spt5;larp;ATbp
GO:0010558	negative regulation of macromolecule biosynthetic process	Any process that decreases the rate, frequency or extent of the chemical reactions and pathways resulting in the formation of a macromolecule, any molecule of high relative molecular mass, the structure of which essentially comprises the multiple repetition of units derived, actually or conceptually, from molecules of low relative molecular mass.	48.214% (189/392)	1.11702e-18	17.95	19834908;30971;31012;31027;31070;31151;31153;31162;31165;31331;31362;31374;31429;31430;31499;31518;31523;31571;31577;31681;31722;31834;31846;318918;32222;32225;32243;32278;32337;32607;32941;32954;32965;32966;33185;33212;33225;33392;33441;33529;33906;33968;34119;34153;34225;34364;34395;34483;34530;34541;34592;34595;34611;34648;34708;34709;34881;34888;34908;35100;35145;35197;35198;35262;35381;35386;35397;35485;35501;35540;35552;35555;35678;35788;35864;35893;36171;36264;36382;36390;36499;36544;36612;36678;37068;37069;37339;37471;37528;3772180;3772220;3772633;37734;37790;37818;37837;37839;37859;37924;37962;38063;38103;38369;38399;38565;38643;38817;38897;38963;38978;38982;39034;39203;39212;39366;39455;39521;39581;39722;39818;39999;40046;40062;40141;40170;40351;40358;40546;40680;40683;40711;40789;40795;41032;41084;41094;41151;41168;41244;41552;41591;41602;41666;41740;41768;41778;41836;41943;41965;41981;42058;42314;42413;42445;42520;42550;42696;42880;42954;42993;42995;43162;43288;43433;43650;43656;43725;43751;43808;43819;43836;43928;44027;44653;44669;44703;44793;44811;44889;44900;45976;46156;47781;48071;48317;48571;53442;53560;5740252	CG45071;G9a;su(sable);Rbf;CG11398;arm;mip130;Hr4;usp;Mnt;Tip60;NO66;ovo;CG32767;lin-52;mof;CG12236;CG3815;CG3847;NELF-B;fs(1)h;HP1b;Bap111;Kdm4B;Tis11;Smr;Brms1;HDAC4;Pdcd4;TH1;CoRest;CG14220;e(y)3;Rcd-1;kis;ebi;ush;aop;insv;Mad;Daxx;Hrb27C;Su(var)205;Wdr82;alien;me31B;GATAd;CG12299;Samuel;Ge-1;crol;esc;escl;bru1;Sirt1;Sfmbt;Su(H);stc;sna;bsf;mRpL13;brat;CG17568;CG10631;E2f2;CG9246;CG8677;d4;Not3;EcR;bin3;jing;CG1620;Pabp2;gcl;PAN2;shn;Mtor;Sin3A;Iswi;mip120;AGO1;Asx;chn;Hsf;Pcl;DMAP1;NC2alpha;Fmr1;Sxl;lncRNA:bxd;snRNA:7SK;apt;DCP1;CG3065;Chi;Not11;enok;uri;egg;CG1233;Usp10;PAN3;Larp4B;HDAC1;DnaJ-1;CTCF;Nulp1;Unr;rhea;Nelf-E;smg;E(z);simj;Pop2;Sap130;Tgi;stwl;DCP2;roq;Eip75B;CG14073;CG6843;asf1;Mi-2;pzg;Pc;CG9776;kra;Rga;CG2091;CG1024;Zif;hb;tgo;pum;MBD-like;Scm;CG6254;Not10;Paip2;CtBP;sqd;su(Hw);CG7987;Hexim;Caf1-55;Hel89B;Bin1;pad;Patr-1;Ino80;CG4360;H;Nelf-A;E2f1;HP1c;twin;polybromo;Hr96;Ythdf;gro;l(3)mbt;Sirt7;zfh1;tll;Med;Acf;gw;pho;4E-T;chm;sbb;wech;cwo;lolal;abo;E(bx);ph-d;Larp7;retn;Gug;fs(1)K10;Su(z)12;ttk;heph;Spt5;cic;Not1
GO:0010562	positive regulation of phosphorus metabolic process	Any process that increases the frequency, rate or extent of the chemical reactions and pathways involving phosphorus or compounds containing phosphorus.	40% (36/90)	0.00741626	2.13	31543;32050;32257;32732;32979;32981;33107;33711;33981;34780;34974;35207;35425;36130;36604;37152;37893;38146;39204;39293;40201;40700;40998;41543;41718;42253;42446;42497;42503;42549;42634;43565;43803;43804;43832;47396	raptor;CDK2AP1;lic;Ankle2;Mer;Cdc42;Dd;Scox;smt3;p38b;chif;dnt;step;Mat1;Sin1;Sik3;Slik;Rac1;CG8009;Mob2;gig;Atg17;Atg13;CG5608;Abi;Mekk1;Pi3K92E;CG7044;Bdbt;InR;mats;Axn;Eph;mav;PlexA;Tor
GO:0010563	negative regulation of phosphorus metabolic process	Any process that decreases the frequency, rate or extent of the chemical reactions and pathways involving phosphorus or compounds containing phosphorus.	47.059% (24/51)	0.00238691	2.62	26067067;30998;31399;31716;32732;32752;32963;33156;33965;34774;35126;36001;36674;36824;37767;37924;38961;39554;41778;43312;43673;43991;44100;45959	PRAS40;svr;Torsin;sws;Ankle2;par-6;MKP-4;l(2)gl;Wee1;ics;CG10376;dap;pcs;CG8060;Ssrp;uri;Cbl;endos;Hexim;wdb;dco;Pten;Patj;mts
GO:0010564	regulation of cell cycle process	Any process that modulates a cellular process that is involved in the progression of biochemical and morphological phases and events that occur in a cell during successive cell replication or nuclear replication events.	50.732% (104/205)	1.50477e-12	11.82	246445;31027;31044;31157;31187;31293;31518;31678;31835;31872;32120;32215;32473;32522;32533;32543;32551;32608;326245;32664;33018;33136;33196;33399;33529;33610;33758;33782;33959;33965;33991;34018;34565;34648;34790;34881;34974;34993;35288;35381;35522;35591;35696;35742;35954;36001;36264;36286;36491;36791;36915;37414;37467;37532;3771934;37893;37916;38381;38492;38516;38580;38798;38879;39375;39554;39744;40054;40170;40508;40626;40653;40793;40958;41013;41260;41370;41718;41743;41779;41839;41942;42186;42444;42453;42504;42550;42753;43490;43517;43709;43719;43856;43901;43916;43999;44118;44259;45906;45922;46326;47121;47874;47877;48309	Rif1;Rbf;mus81;Ocrl;wapl;N;mof;CHES-1-like;APC4;Dsor1;PhKgamma;Aven;shtd;Graf;CG15602;Myb;CycD;mei-41;Gorab;Sap30;CG9578;Cp110;smo;mio;Mad;Cep97;Bub1;Lam;Rca1;Wee1;Mnn1;CG5181;mre11;bru1;Sos;Su(H);chif;grp;lok;E2f2;BubR1;CG15237;scra;Cul1;Mad1;dap;Mtor;pds5;cnn;Lis-1;RhoGEF2;Xpd;Rae1;CG6758;cana;Slik;Brca2;Asciz;RfC4;ago;Dhc64C;Cdc27;pbl;ssp;endos;brm;Rad9;Mi-2;Chro;Mms19;PEK;gpp;puc;pch2;Bruce;CG5270;Abi;PR-Set7;Rad17;tefu;mor;14-3-3epsilon;CG5466;Cdk2;slmb;E2f1;Cdc16;Bub3;ncd;Gcn2;rod;nej;chb;Rok;trbl;vih;nbs;mr;fzr;l(2)dtl;dup;Zw10;tws;mus101
GO:0010591	regulation of lamellipodium assembly	Any process that modulates the rate, frequency or extent of the formation of a lamellipodium, a thin sheetlike extension of the surface of a migrating cell.	88.235% (15/17)	3.10151e-07	6.51	32256;32752;32981;33346;34519;37201;37387;37841;38146;38898;41719;42389;42986;45821;47594	hep;par-6;Cdc42;cpb;SCAR;ena;cpa;tsr;Rac1;Arp3;twf;psidin;ssh;Abl;aPKC
GO:0010592	positive regulation of lamellipodium assembly	Any process that increases the rate, frequency or extent of the formation of a lamellipodium, a thin sheetlike extension of the surface of a migrating cell.	88.889% (8/9)	0.000231259	3.64	32256;32752;32981;34519;38898;42389;45821;47594	hep;par-6;Cdc42;SCAR;Arp3;psidin;Abl;aPKC
GO:0010604	positive regulation of macromolecule metabolic process	Any process that increases the frequency, rate or extent of the chemical reactions and pathways involving macromolecules, any molecule of high relative molecular mass, the structure of which essentially comprises the multiple repetition of units derived, actually or conceptually, from molecules of low relative molecular mass.	52.469% (425/810)	3.06541e-54	53.51	192507;246653;251430;30971;31014;31149;31151;31165;31230;31293;31310;31362;31363;31381;31429;31441;31459;31518;31543;31567;31572;31598;31638;31662;31681;31722;31728;31738;31745;31771;31834;31846;31880;318859;318983;32050;32153;32160;32222;32243;32256;32257;32268;32273;32363;32515;32517;32524;32543;32567;32630;32732;32745;32771;32787;32817;32855;32877;32919;32965;32979;32981;32994;33044;33078;33196;33212;33225;33226;33255;33261;33386;33392;33419;33423;33496;33529;3354896;3355109;3355136;33692;33734;33761;33779;33808;33809;33837;33854;33903;33906;33960;33968;33981;34119;34328;34364;34377;34378;34395;34413;34433;34541;34551;34595;34780;34881;34892;34896;34908;34974;34992;35047;35089;35200;35220;35235;35258;35260;35288;35329;35342;35374;35397;35420;35425;35445;35478;35485;35501;35540;35555;35560;35660;35683;35684;35742;35756;35780;35784;35788;35843;35893;35900;35956;36040;36057;36061;36102;36130;36156;36171;36201;36241;36262;36264;36278;36382;36386;36390;36426;36460;36461;36544;36555;36560;36604;36612;36619;36678;36763;36772;36825;36886;36956;36990;37027;37068;37078;37116;37216;37247;37339;37379;37402;37414;37467;37471;37528;37535;37542;37554;37586;37601;37639;37646;37659;3772180;37734;37790;37792;37795;37810;37837;37851;37859;37890;37893;37914;37935;37947;37978;38055;38082;38144;38146;38248;38257;38338;38369;38375;38381;38399;38471;38478;38639;38648;38748;38811;38821;38824;3885647;38982;38997;39034;39043;39089;39091;39103;39173;39203;39204;39252;39293;39366;39374;39375;39376;39431;39454;39456;39496;39552;39610;39659;39685;39722;39744;39818;39842;39884;39888;39958;39961;39970;39987;39997;39999;40030;40035;40045;40092;40133;40138;40144;40162;40164;40171;40201;40231;40351;40369;40385;40403;40414;40543;40546;40554;40562;40569;40593;40596;40644;40657;40683;40700;40711;40725;40790;40793;40847;40858;40958;40966;40998;41032;41042;41073;41082;41084;41086;41094;41199;41219;41244;41374;41427;41445;41498;41529;41532;41602;41611;41674;41704;41718;41737;41756;41772;41801;41823;41836;41843;41883;41911;41942;41943;42000;42058;42130;42175;42253;42385;42393;42433;42446;42497;42504;42509;42550;42634;42750;42816;42858;42880;42930;42936;42993;42995;43004;43041;43095;43222;43229;43236;43256;43283;43358;43385;43415;43514;43518;43565;43572;43580;43656;43673;43694;43718;43725;43751;43788;43791;43793;43804;43808;43816;43819;43856;43928;43999;44000;44118;44131;44275;44432;44496;44548;44637;44642;44703;44793;44811;44819;44830;45325;45871;45922;45976;46243;47082;47396;47718;47998;48317;48535;49045;49816;50070;50356;53428;53442;53554;53567;5740252;5740592	Ndf;CG46385;pen-2;G9a;Roc1a;trr;arm;usp;z;N;Myc;Tip60;tyf;rb;ovo;Cdk7;spoon;mof;raptor;Rpt4;CG12219;Cdc7;Setd3;CG1677;NELF-B;fs(1)h;UbcE2H;Smox;CG18262;CG10555;HP1b;Bap111;Cfp1;CG31626;CG31855;CDK2AP1;Upf1;tsg;Tis11;Brms1;hep;lic;Bap60;sno;CG11584;CG11679;CG8944;RpIIIC160;Myb;exd;Nup153;Ankle2;IntS2;mnb;Ada3;CrebB;fu;htk;rictor;e(y)3;Mer;Cdc42;zld;CG11710;Ntf-2;smo;ebi;ush;lwr;Saf6;CG3862;GlyP;aop;Axud1;Atxn7;lilli;Mad;vtd;Parp;Nipped-B;Cf2;senju;Ncoa6;tomb;CG14005;CG7239;lid;Fbw5;mmy;Daxx;l(2)k09022;Hrb27C;smt3;Su(var)205;Dref;me31B;Utx;Ufd4;GATAd;da;STUB1;Ge-1;CG4751;esc;p38b;Su(H);Pol32;Cul3;sna;chif;her;dl;JMJD4;pigeon;RtcB;swm;CG10366;CG10462;lok;IKKepsilon;Pomp;l(2)05287;CG8677;Cul2;step;Clamp;gus;d4;Not3;EcR;jing;Bap170;Eaf;CG1603;CG1602;Cul1;nito;Cul4;Nup50;Pabp2;rgr;PAN2;babo;Myd88;TER94;Jra;dmpd;RanBPM;Mat1;CG30020;shn;Fbl6;tou;S2P;Mtor;ADD1;Sin3A;muskelin;Iswi;SCCRO3;Fsn;Dp;AGO1;mam;Rcd1;Sin1;Asx;tra2;chn;CG8388;CG8405;CG4282;IntS8;Bap55;POSH;HLH54F;Hsf;Nup75;Dp1;Tab2;hpo;DMAP1;CG10543;mago;Xpd;Rae1;NC2alpha;Fmr1;MED16;ari-2;Rtf1;Cdk9;RYBP;MED23;CNBP;CG9890;Sxl;apt;DCP1;Upf3;Lpt;thoc5;Chi;yki;enok;bs;Slik;CG4612;CG4707;Pof;Atf-2;Atac3;ebd1;Rabex-5;Rac1;dre4;mu2;Mrtf;PAN3;Usp5;Asciz;Larp4B;FoxL1;Rcd5;lin-28;scny;velo;lark;akirin;smid;Mitf;Nelf-E;CG6511;smg;CG4911;MTF-1;Nf-YA;Jarid2;Dronc;E(z);CG8009;FoxK;Mob2;Pop2;vers;ssp;CG11560;Gcn5;Atg1;Sf3a2;SNCF;Ptip;mop;Tak1;SCCRO;DCP2;brm;roq;mbf1;sina;CG9951;Nedd4;CycT;Crtc;MED19;Wdr92;Eip75B;not;Sgf11;ftz-f1;rept;ash1;Lon;Rnf146;cyc;Deaf1;Su(Tpl);gig;SCCRO4;pzg;barc;Cdk12;MED1;CG11247;Suv3;CG9776;tub;srl;Fip1;atms;ctrip;7B2;Snr1;Rga;Atg17;CG2091;dgrn;TfIIFalpha;gpp;Tailor;gfzf;puc;Ada2b;Atg13;hb;M1BP;E(var)3-9;Kcmf1;tgo;hyx;pum;topi;Art4;CG6254;Exd2;Sbf;CG3281;MBD-R2;CG5641;Aos1;CtBP;pic;omd;rdx;Abi;trx;HtrA2;put;CycC;GlyS;Caf1-55;eIF2gamma;Atx2;nsl1;mor;Hel89B;CSN5;Patr-1;osa;MED17;Mekk1;MED25;CG4936;TFAM;Pi3K92E;CG7044;slmb;Usp8;E2f1;mats;wda;Nup98-96;CG13605;twin;REPTOR;ash2;Hr96;Ythdf;PQBP1;Nup358;Tnks;Tl;His2Av;Ets97D;spz;pll;CG4849;Hrb98DE;Doa;Drice;ca;Axn;Sry-delta;sima;tll;dco;CG12054;pygo;Med;Acf;Hcf;lgs;bip2;mav;gw;MED26;pho;nej;chm;trbl;Spt6;vih;Mkrn1;SoxN;IKKbeta;Uba2;lola;cutlet;Apc;lolal;abo;E(bx);g;kto;lin;grau;fzr;retn;poe;Adf1;Tor;CG17829;rin;ttk;Hrb87F;Gprk2;CycK;mask;CG34401;wds;Spt5;krz;larp;Not1;ATbp
GO:0010605	negative regulation of macromolecule metabolic process	Any process that decreases the frequency, rate or extent of the chemical reactions and pathways involving macromolecules, any molecule of high relative molecular mass, the structure of which essentially comprises the multiple repetition of units derived, actually or conceptually, from molecules of low relative molecular mass.	50.337% (373/741)	7.58731e-42	41.12	19834908;246445;246653;26067067;2768882;30971;30998;31012;31015;31027;31070;31081;31086;31095;31151;31153;31162;31165;31200;31230;31293;31329;31331;31355;31362;31374;31381;31404;31429;31430;31497;31499;31518;31523;31571;31577;31625;31681;31716;31722;31724;31834;31846;318867;318918;31989;32080;32153;32169;32222;32225;32243;32268;32278;32337;32350;32351;32455;32607;32715;32752;32910;32935;32941;32954;32963;32965;32966;33156;33185;33212;33225;33226;33392;33441;33529;3354996;33669;33709;33778;33782;33906;33959;33964;33965;33968;33982;34066;34119;34153;34225;34263;34286;34321;34364;34377;34395;34403;34483;34484;34516;34530;34541;34592;34595;34611;34648;34708;34709;34774;34881;34888;34908;34969;35089;35100;35126;35145;35197;35198;35225;35235;35262;35381;35385;35386;35397;35485;35501;35522;35539;35540;35552;35555;35563;35678;35742;35747;35759;35788;35859;35861;35864;35893;35921;36001;36110;36118;36133;36171;36264;36278;36299;36311;36361;36382;36390;36425;36431;36460;36499;36544;36550;36612;36621;36674;36678;36769;36794;36824;36993;37068;37069;37116;37233;37247;37339;37402;37471;37528;37708;3771911;3772180;3772220;3772633;37734;37767;37790;37792;37818;37837;37839;37859;37924;37962;37978;38034;38045;38063;38103;38257;38369;38389;38399;38565;38584;38639;38643;38644;38648;38817;38888;38897;38961;38963;38978;38982;39034;39095;39121;39203;39212;39241;39366;39455;39521;39551;39554;39581;39613;39722;39818;39842;39875;39883;39944;39957;39999;40046;40062;40092;40133;40141;40170;40231;40351;40358;40456;40543;40546;40596;40616;40680;40683;40711;40716;40739;40789;40793;40795;40847;40967;41032;41080;41084;41090;41094;41102;41138;41140;41147;41151;41159;41168;41173;41181;41209;41244;41366;41495;41552;41591;41602;41627;41666;41740;41768;41778;41836;41839;41840;41848;41883;41943;41965;41981;42000;42058;42253;42314;42358;42413;42445;42504;42520;42543;42550;42630;42693;42696;42813;42848;42853;42880;42882;42896;42897;42935;42936;42954;42993;42995;43080;43161;43162;43288;43312;43327;43385;43392;43433;43460;43518;43604;43650;43656;43673;43710;43725;43728;43751;43808;43819;43836;43928;43991;44027;44100;44409;44653;44669;44703;44793;44811;44819;44889;44900;45655;45826;45959;45976;46006;46156;47396;47781;48071;48317;48448;48571;53442;53560;5740252;8673962	CG45071;Rif1;CG46385;PRAS40;Rai1;G9a;svr;su(sable);Hmt4-20;Rbf;CG11398;MTPAP;ssx;Lrpprc2;arm;mip130;Hr4;usp;SmydA-8;z;N;Parg;Mnt;CG6379;Tip60;NO66;rb;Pp2C1;ovo;CG32767;CG4078;lin-52;mof;CG12236;CG3815;CG3847;nonC;NELF-B;sws;fs(1)h;Upf2;HP1b;Bap111;CG31643;Kdm4B;CG2124;hop;Upf1;Usp7;Tis11;Smr;Brms1;Bap60;HDAC4;Pdcd4;Nup93-1;jub;CG5877;TH1;CG8915;par-6;Ulp1;pcm;CoRest;CG14220;MKP-4;e(y)3;Rcd-1;l(2)gl;kis;ebi;ush;lwr;aop;insv;Mad;CG17168;Bsg25A;Marcal1;Cap-D3;Lam;Daxx;Rca1;Rat1;Wee1;Hrb27C;snRNP-U1-70K;r2d2;Su(var)205;Wdr82;alien;numb;pelo;CG4619;me31B;Utx;GATAd;Cand1;CG12299;CG6729;YL-1;Samuel;Ge-1;crol;esc;escl;bru1;Sirt1;Sfmbt;ics;Su(H);stc;sna;cact;JMJD4;bsf;CG10376;mRpL13;brat;CG17568;Top2;swm;CG10631;E2f2;Nbr;CG9246;CG8677;d4;Not3;BubR1;Ars2;EcR;bin3;jing;geminin;CG1620;Cul1;drosha;CSN4;Pabp2;PGRP-SC1a;PGRP-SC1b;gcl;PAN2;CG8777;dap;trsn;psq;wde;shn;Mtor;ADD1;Smyd4-4;wash;DUBAI;Sin3A;Iswi;CG17019;Psc;Fsn;mip120;AGO1;CG6701;Asx;Su(var)2-HP2;pcs;chn;casp;calypso;CG8060;Dcr-2;Hsf;Pcl;Dp1;Fak;hpo;DMAP1;mago;NC2alpha;Fmr1;CG3520;His1:CG33834;Sxl;lncRNA:bxd;snRNA:7SK;apt;Ssrp;DCP1;Upf3;CG3065;Chi;Not11;enok;uri;egg;Atf-2;Dis3l2;Tudor-SN;CG1233;Usp10;mu2;PAN3;Hsp83;Larp4B;HDAC1;CG32237;lin-28;DnaJ-1;Usp47;scny;CTCF;CG8209;Nulp1;Cbl;Unr;rhea;Nelf-E;smg;phol;CG8336;E(z);simj;JIL-1;Pop2;Sap130;Tgi;upSET;endos;stwl;Helz;DCP2;roq;mbf1;CG9705;Zcchc7;CG32176;Edc3;Eip75B;CG14073;CG6843;rept;ash1;asf1;Mi-2;SCCRO4;pzg;Pc;Rich;Suv3;CG9776;ctrip;corto;kra;Rga;CG2091;Hat1;Rm62;CG1024;gpp;Zif;Tailor;CG9636;hb;Iru;tgo;Kdm2;pum;Ibf2;rump;Ras85D;RnpS1;MBD-like;Son;Scm;p23;hyd;FBXO11;CG6254;Blm;CG10038;Not10;Paip2;CtBP;Su(var)3-7;sqd;su(Hw);CG7987;Hexim;Caf1-55;tefu;Hsc70-4;Cp190;Atx2;Hel89B;Bin1;pad;CSN5;Patr-1;Mekk1;Ino80;Ire1;CG4360;H;slmb;Nelf-A;Fancm;E2f1;CG13850;Dcr-1;HP1c;tst;Rox8;SMC1;twin;Spps;crb;Nab2;puf;ash2;polybromo;Hr96;Ythdf;XNP;E(spl)m8-HLH;gro;l(3)mbt;wdb;Sce;Hrb98DE;htt;Sirt7;Brd8;ca;hdc;zfh1;tll;dco;PNPase;Med;pasha;Acf;gw;pho;4E-T;chm;Pten;sbb;Patj;Cbp80;wech;cwo;lolal;abo;E(bx);g;ph-d;Larp7;dom;bel;mts;retn;east;Gug;Tor;fs(1)K10;Su(z)12;ttk;CkIIalpha;heph;Spt5;cic;Not1;CG42486
GO:0010608	post-transcriptional regulation of gene expression	Any process that modulates the frequency, rate or extent of gene expression after the production of an RNA transcript.	54.054% (120/222)	5.68704e-17	16.25	19834718;246653;31081;31086;31095;31363;31381;31459;31662;318867;31989;32135;32222;32351;32455;32515;32524;32935;32966;33261;33507;33968;34286;34321;34364;34541;34648;35060;35089;35100;35145;35197;35501;35539;35552;35788;35849;35893;36110;36544;36550;36913;36981;36993;37065;37082;37116;37528;37646;37708;3772180;37734;37757;37790;37792;37839;37914;38369;38399;38639;38811;38963;38987;39034;39317;39366;39613;39722;39818;39842;39875;40543;40563;40680;40683;40711;40739;41080;41094;41138;41209;41374;41431;41552;41591;41666;41746;41840;41843;41861;41883;42058;42446;42596;42630;42693;42789;42848;42880;42897;42995;43004;43385;43518;43604;43709;43710;43728;43808;43836;43839;44131;44409;44653;44819;45826;47781;48571;53567;5740252	sud1;CG46385;MTPAP;ssx;Lrpprc2;tyf;rb;spoon;CG1677;CG31643;CG2124;CG1578;Tis11;jub;CG5877;CG11679;RpIIIC160;pcm;Rcd-1;CG3862;okr;Hrb27C;pelo;CG4619;me31B;Ge-1;bru1;mEFTs;JMJD4;bsf;mRpL13;brat;Not3;Ars2;bin3;Pabp2;Gle1;PAN2;trsn;AGO1;CG6701;CG8963;eIF3b;Dcr-2;stau;CG5726;Dp1;Fmr1;CNBP;CG3520;Sxl;apt;egl;DCP1;Upf3;Not11;CG4612;PAN3;Larp4B;lin-28;lark;Unr;GAPsec;smg;Dph1;Pop2;Helz;DCP2;roq;mbf1;CG9705;Suv3;eIF3a;kra;Rga;CG2091;Rm62;Iru;pum;rump;FBXO11;Exd2;glo;Not10;Paip2;sqd;spn-B;Hsc70-4;eIF2gamma;Sra-1;Atx2;Patr-1;Pi3K92E;how;CG13850;Dcr-1;eIF3d1;Rox8;twin;Nab2;Ythdf;PQBP1;Hrb98DE;ca;hdc;Gcn2;PNPase;pasha;gw;4E-T;eIF4G1;Mkrn1;Cbp80;wech;g;bel;fs(1)K10;heph;larp;Not1
GO:0010623	programmed cell death involved in cell development	The activation of endogenous cellular processes that result in the death of a cell as part of its development.	57.426% (58/101)	2.86262e-10	9.54	140439;252554;31151;31290;31293;31543;31666;31773;32537;326115;32979;33156;33281;33390;33648;34377;34527;35288;35540;35998;36040;36290;36309;36461;37247;37729;38218;38344;38456;38630;38913;38914;39004;39173;39454;40092;40664;40700;40998;41096;41140;41260;41756;42313;42504;42550;42898;43514;43604;44039;44548;44642;44830;45826;47396;47594;53558;53585	Tre1;sav;arm;rst;N;raptor;Atg5;Trf2;Chc;Atg16;Mer;l(2)gl;S;AIF;morgue;Utx;Nup154;lok;EcR;Uba1;TER94;Drep1;EndoG;Dp;hpo;Dcp-1;drpr;Atg2;Ubi-p63E;l(3)psg2;Atg18a;MED24;Fhos;Dronc;Atg1;rept;Itpr;Atg17;Atg13;Vps15;Ras85D;Bruce;HtrA2;Dl;slmb;E2f1;BRWD3;Drice;hdc;Pak;lola;Apc;kto;bel;Tor;aPKC;wun2;Debcl
GO:0010628	positive regulation of gene expression	Any process that increases the frequency, rate or extent of gene expression. Gene expression is the process in which a gene's coding sequence is converted into a mature gene product (protein or RNA).	53.061% (104/196)	3.54684e-14	13.45	246653;31230;31293;31310;31363;31381;31459;31745;31834;32256;32268;32515;32524;32745;32787;32994;33078;33196;33225;33226;33261;33392;3354896;3355109;3355136;33734;33968;33981;34328;34595;35047;35089;35220;35235;35756;35956;36461;36619;36886;37116;37216;37339;37402;37467;37528;37639;37646;37659;3772180;37792;37914;37947;38399;38471;38639;38748;38811;39252;39456;39552;39610;39659;39842;40133;40369;40543;40554;40725;40793;40958;41094;41374;41532;41674;41843;41883;42253;42385;42393;42446;42550;42816;42936;43004;43041;43222;43256;43283;43358;43385;43415;43518;43816;43819;44000;44131;44432;44496;44548;44819;47998;48535;49045;53567	CG46385;z;N;Myc;tyf;rb;spoon;CG18262;HP1b;hep;Bap60;CG11679;RpIIIC160;IntS2;Ada3;zld;Ntf-2;smo;ush;lwr;CG3862;aop;vtd;Parp;Nipped-B;senju;Hrb27C;smt3;Dref;esc;dl;JMJD4;RtcB;swm;nito;Myd88;Dp;tra2;IntS8;Dp1;Tab2;DMAP1;mago;Rae1;Fmr1;MED23;CNBP;CG9890;Sxl;Upf3;CG4612;Pof;Larp4B;FoxL1;lin-28;velo;lark;FoxK;Sf3a2;Ptip;mop;Tak1;mbf1;ash1;barc;Suv3;tub;dgrn;gpp;puc;pum;Exd2;Aos1;omd;eIF2gamma;Atx2;Mekk1;MED25;CG4936;Pi3K92E;E2f1;Nup98-96;ash2;PQBP1;Nup358;Tl;spz;pll;CG4849;Hrb98DE;Doa;ca;MED26;pho;Spt6;Mkrn1;IKKbeta;Uba2;lola;g;rin;Hrb87F;Gprk2;larp
GO:0010629	negative regulation of gene expression	Any process that decreases the frequency, rate or extent of gene expression. Gene expression is the process in which a gene's coding sequence is converted into a mature gene product (protein or RNA).	55.65% (197/354)	2.32601e-29	28.63	246653;2768882;31015;31027;31081;31086;31095;31200;31230;31293;31329;31355;31381;31404;31625;31724;31834;318867;31989;32080;32153;32169;32222;32268;32350;32351;32455;32715;32910;32935;32941;32966;33226;33392;3354996;33669;33782;33964;33968;33982;34066;34119;34263;34286;34321;34364;34484;34516;34541;34595;34611;34648;34708;34709;34969;35089;35100;35145;35197;35225;35385;35501;35522;35539;35540;35552;35742;35747;35788;35859;35861;35893;35921;36110;36118;36133;36278;36299;36311;36431;36460;36544;36550;36621;36769;36794;36993;37116;37528;37708;3772180;37734;37790;37792;37839;37962;37978;38034;38045;38257;38369;38389;38399;38565;38639;38648;38963;39034;39095;39121;39203;39241;39366;39551;39613;39722;39818;39842;39875;39883;39957;40092;40358;40543;40616;40680;40683;40711;40716;40739;40793;40847;40967;41080;41094;41102;41138;41140;41159;41168;41173;41209;41495;41552;41591;41627;41666;41740;41836;41839;41840;41848;41883;41965;42058;42253;42358;42504;42630;42693;42696;42813;42848;42853;42880;42882;42897;42935;42936;42995;43080;43161;43288;43327;43385;43392;43460;43518;43604;43710;43728;43751;43808;43819;43836;43928;44409;44653;44703;44819;45655;45826;46006;47781;48071;48571;5740252	CG46385;Rai1;Hmt4-20;Rbf;MTPAP;ssx;Lrpprc2;SmydA-8;z;N;Parg;CG6379;rb;Pp2C1;nonC;Upf2;HP1b;CG31643;CG2124;hop;Upf1;Usp7;Tis11;Bap60;Nup93-1;jub;CG5877;CG8915;Ulp1;pcm;CoRest;Rcd-1;lwr;aop;CG17168;Bsg25A;Lam;Rat1;Hrb27C;snRNP-U1-70K;r2d2;Su(var)205;numb;pelo;CG4619;me31B;CG6729;YL-1;Ge-1;esc;escl;bru1;Sirt1;Sfmbt;cact;JMJD4;bsf;mRpL13;brat;Top2;Nbr;Not3;BubR1;Ars2;EcR;bin3;Cul1;drosha;Pabp2;PGRP-SC1a;PGRP-SC1b;PAN2;CG8777;trsn;psq;wde;ADD1;Smyd4-4;wash;Psc;Fsn;AGO1;CG6701;Su(var)2-HP2;casp;calypso;Dcr-2;Dp1;Fmr1;CG3520;Sxl;apt;DCP1;Upf3;Not11;egg;Atf-2;Dis3l2;Tudor-SN;mu2;PAN3;Hsp83;Larp4B;HDAC1;lin-28;scny;Unr;smg;phol;CG8336;E(z);JIL-1;Pop2;upSET;Helz;DCP2;roq;mbf1;CG9705;Zcchc7;Edc3;rept;Pc;Suv3;corto;kra;Rga;CG2091;Hat1;Rm62;gpp;Tailor;CG9636;Iru;pum;Ibf2;rump;Ras85D;Son;Scm;p23;FBXO11;CG10038;Not10;Paip2;Su(var)3-7;sqd;su(Hw);Caf1-55;tefu;Hsc70-4;Cp190;Atx2;Bin1;Patr-1;Mekk1;Ire1;slmb;CG13850;Dcr-1;HP1c;tst;Rox8;SMC1;twin;Spps;Nab2;puf;ash2;Ythdf;XNP;E(spl)m8-HLH;l(3)mbt;Sce;Hrb98DE;htt;Brd8;ca;hdc;PNPase;pasha;Acf;gw;pho;4E-T;chm;Cbp80;wech;lolal;g;dom;bel;east;fs(1)K10;Su(z)12;heph;Not1
GO:0010631	epithelial cell migration	The orderly movement of an epithelial cell from one site to another, often during the development of a multicellular organism.	53.333% (88/165)	2.28644e-12	11.64	2768716;2768852;31118;31165;31221;31239;31293;31332;31358;31459;31554;31872;31907;31987;32078;32080;32256;32601;326198;32703;32752;32920;32976;33185;33346;33392;33563;33863;33968;34573;34633;34772;34790;35084;35256;35540;35555;35922;35939;36382;36791;36952;37142;37201;37247;37386;37734;37841;37851;38059;38146;38338;38580;38760;38961;38978;39165;39169;39505;39596;39686;40191;40205;40660;40712;40958;41140;41666;41718;41719;41861;41957;42313;42389;42446;42491;42499;42501;42504;42549;42817;43651;44030;44052;44885;45307;47869;48317	mim;par-1;dor;usp;Raf;egh;N;Rala;brn;spoon;sqh;Dsor1;Ptpmeg2;spri;dsh;hop;hep;sl;Krn;baz;par-6;Vav;dome;kis;cpb;aop;Sec5;stai;Hrb27C;Dlg5;Ced-12;kuz;Sos;kel;Hakai;EcR;jing;Vang;Rme-8;Sin3A;Lis-1;cnk;Sec6;ena;hpo;shg;apt;tsr;yki;Ptpmeg;Rac1;Mrtf;Dhc64C;sgl;Cbl;rhea;CalpB;nudE;flr;dlp;dop;kug;CG42674;ksr;Sec8;puc;Ras85D;sqd;Abi;twf;Sra-1;Akt1;Dl;psidin;Pi3K92E;Cortactin;Sec15;Rab11;slmb;InR;mbc;wts;msn;Shc;mys;fz;vir;ttk
GO:0010632	regulation of epithelial cell migration	Any process that modulates the frequency, rate or extent of epithelial cell migration.	50% (25/50)	0.000646667	3.19	2768852;31554;31987;32256;32601;326198;33185;33392;33968;34772;35939;36382;37386;38059;38146;38961;40958;41957;42446;42504;42549;42817;44030;47869;48317	par-1;sqh;spri;hep;sl;Krn;kis;aop;Hrb27C;kuz;Rme-8;Sin3A;shg;Ptpmeg;Rac1;Cbl;puc;Akt1;Pi3K92E;slmb;InR;mbc;msn;vir;ttk
GO:0010634	positive regulation of epithelial cell migration	Any process that activates or increases the frequency, rate or extent of epithelial cell migration.	56.41% (22/39)	0.000146213	3.84	2768852;31554;31987;32256;32601;326198;33185;33392;33968;34772;35939;37386;38146;38961;40958;41957;42446;42504;42549;42817;47869;48317	par-1;sqh;spri;hep;sl;Krn;kis;aop;Hrb27C;kuz;Rme-8;shg;Rac1;Cbl;puc;Akt1;Pi3K92E;slmb;InR;mbc;vir;ttk
GO:0010638	positive regulation of organelle organization	Any process that increases the frequency, rate or extent of a process involved in the formation, arrangement of constituent parts, or disassembly of an organelle.	52.991% (62/117)	5.59069e-09	8.25	30998;31075;31143;31459;32080;32107;32256;32268;326245;32729;32910;32920;32941;33445;33563;33782;34119;34519;34780;35340;35554;35715;35742;36133;36264;36491;36791;37065;37076;37517;37521;37532;37767;37962;38798;3885647;39004;39505;39958;40626;41112;41392;41427;41627;41718;41883;41952;42066;42165;42491;42504;42753;42816;42846;42904;43095;43402;43673;43901;43916;44118;53567	svr;DAAM;Pgam5;spoon;hop;nod;hep;Bap60;Gorab;CG43658;Ulp1;Vav;CoRest;Drp1;Sec5;Lam;Su(var)205;SCAR;p38b;dia;Pld;LRR;Cul1;wde;Mtor;cnn;Lis-1;stau;Naus;Synj;Vrp1;CG6758;Ssrp;egg;Cdc27;Mitf;Fhos;flr;Nedd4;Mms19;Aduk;Jupiter;Sbf;Su(var)3-7;Abi;Atx2;msps;cher;CG7218;Cortactin;slmb;Cdc16;Nup98-96;spas;CG6454;Tnks;WASp;dco;chb;Rok;vih;larp
GO:0010639	negative regulation of organelle organization	Any process that decreases the frequency, rate or extent of a process involved in the formation, arrangement of constituent parts, or disassembly of an organelle.	48% (36/75)	0.000134998	3.87	31187;31459;33110;33346;33389;33610;33758;33959;35522;35591;35715;35954;36264;36286;36587;36978;37387;37916;38306;39385;39505;40170;40508;40589;41013;41719;42371;42846;42986;43490;43719;43999;44642;47874;49701;50070	wapl;spoon;fliI;cpb;TBCD;Cep97;Bub1;Rca1;BubR1;CG15237;LRR;Mad1;Mtor;pds5;Sps1;Patronin;cpa;Brca2;Svil;RhoGAP68F;flr;Mi-2;Chro;tacc;pch2;twf;RhoGAP92B;spas;ssh;Bub3;rod;trbl;Apc;Zw10;gish;mask
GO:0010646	regulation of cell communication	Any process that modulates the frequency, rate or extent of cell communication. Cell communication is the process that mediates interactions between a cell and its surroundings. Encompasses interactions such as signaling or attachment between one cell and another cell, between a cell and an extracellular matrix, or between a cell and any other aspect of its environment.	44.779% (416/929)	1.46129e-31	30.84	246507;26067067;2768852;2768940;2768961;31014;31095;31097;31118;31144;31162;31221;31247;31310;31332;31362;31425;31459;31473;31554;31582;31589;31618;31620;31659;31660;31713;31746;31800;31979;31987;32000;32009;32070;32071;32115;32160;32169;32257;32273;32321;32328;32351;32489;32510;32522;32547;32551;32569;32601;326122;32613;326166;32631;32677;32678;32690;32729;32737;32752;32754;32760;32771;32777;32791;32818;32855;32874;32877;32910;32919;32920;32930;32948;32963;32979;32981;33043;33107;33131;33156;33165;33196;33211;33212;33226;33262;33346;33379;33392;33399;33441;3354888;3355109;3355127;3355133;33619;33682;33704;33734;33881;33882;33971;33981;33991;34030;34032;34170;34263;34378;34388;34416;34433;34540;34543;34573;34592;34593;34633;34708;34735;34772;34774;34778;34780;34790;34881;34896;34969;35051;35154;35237;35306;35335;35420;35425;35486;35496;35524;35527;35576;35591;35653;35654;35667;35715;35742;35756;35771;35780;35786;35793;35859;35861;35864;35927;35929;35956;35998;36040;36048;36122;36264;36337;36376;36382;36425;36539;36545;36564;36604;36614;36769;36773;36791;36881;36915;36952;36967;36974;36978;36990;36993;36999;37040;37152;37165;37198;37203;37233;37247;37387;37443;37461;37467;37517;37528;37536;37637;3772101;3772180;37729;37734;37751;37755;37785;37838;37934;37961;38017;38027;38032;38050;38059;38082;38103;38144;38146;38160;38178;38321;38344;38375;38389;38412;38433;38565;38611;38613;38639;38644;38648;38714;38721;38748;38821;38879;38890;38897;38913;38916;38961;39133;39136;39158;39259;39266;39270;39284;39297;39302;39329;39417;39434;39454;39547;39550;39596;39610;39619;39620;39659;39694;39735;39750;39866;39944;39958;39999;40092;40144;40193;40201;40205;40260;40351;40391;40410;40456;40458;40459;40562;40620;40644;40653;40660;40664;40685;40725;40958;41042;41082;41086;41094;41140;41179;41181;41219;41230;41310;41398;41427;41532;41565;41602;41611;41673;41704;41743;41772;41785;41839;41858;41957;42093;42169;42171;42177;42186;42253;42289;42327;42366;42371;42415;42445;42446;42453;42504;42509;42549;42616;42643;42672;42702;42734;42753;42803;42804;42817;42846;42848;42862;42896;42898;42935;42956;43008;43018;43080;43095;43130;43149;43157;43159;43162;43222;43229;43242;43256;43283;43312;43404;43415;43434;43481;43505;43518;43565;43651;43673;43683;43804;43856;43869;43905;43906;43974;43991;43999;44030;44039;44052;44111;44115;44131;44205;44275;44432;44496;44548;44573;44642;44811;44830;44851;45031;45830;45906;45959;46078;46156;46243;47384;47396;47594;47877;48448;48973;49045;49260;49701;50070;50225;53554;5740235	AIMP3;PRAS40;par-1;Pp2A-29B;CG7369;Roc1a;Lrpprc2;Ns3;dor;Vps26;Hr4;Raf;Pi4KIIIalpha;Myc;Rala;Tip60;Ptp4E;spoon;RhoGAP5A;sqh;PpV;dx;C3G;pod1;fz4;CG9650;Ubr3;Traf6;Crag;PPP4R2r;spri;BTBD9;Imp;Gapvd1;Kap3;Ptp10D;tsg;Usp7;lic;sno;NFAT;Nadsyn;jub;CG15643;HUWE1;Graf;tay;CycD;vap;sl;rumi;hang;Tap42;mbt;Nprl2;Rcp;wcy;CG43658;stas;par-6;raskol;Socs16D;mnb;Vps4;Mvb12;por;fu;CG42450;htk;Ulp1;rictor;Vav;kek5;Tao;MKP-4;Mer;Cdc42;cactin;Dd;wap;l(2)gl;Zir;smo;AP-2alpha;ebi;lwr;dock;cpb;Su(dx);aop;mio;insv;rl;Parp;Slmap;conu;ed;Fnta;betaggt-I;senju;PDZ-GEF;Pez;Fgop2;smt3;Mnn1;Ziz;RapGAP1;Akap200;numb;Ufd4;CG4972;Cnot4;STUB1;Wdr59;l(2)gd1;Dlg5;crol;CycY;Ced-12;Sirt1;Uvrag;kuz;ics;TM9SF4;p38b;Sos;Su(H);Cul3;cact;BicD;Nak;cyst;RtGEF;TM9SF2;Cul2;step;sxc;CG30440;Src42A;Pngl;Mob4;CG15237;cos;Dhx15;kappaB-Ras;LRR;Cul1;nito;lig;Cul4;Socs44A;RagC-D;PGRP-SC1a;PGRP-SC1b;gcl;Su(var)2-10;CG18659;Myd88;Uba1;TER94;magu;Git;Mtor;garz;CG8569;Sin3A;CG17019;Uba3;Rpn13;O-fut1;Sin1;ttv;casp;Dg;Lis-1;CG5522;RhoGEF2;cnk;insb;CG4853;Patronin;POSH;Dcr-2;Smurf;olf186-F;Sik3;Mctp;botv;hppy;Fak;hpo;cpa;CG10795;PTP-ER;Rae1;Synj;Fmr1;Vps35;asrij;sotv;Sxl;Dcp-1;apt;sigmar;Sesn;ken;MAN1;Samtor;Eps-15;Pdk1;rno;CG7028;RhoGEF3;Ptpmeg;ebd1;Usp10;Rabex-5;Rac1;Ptp61F;pns;dos;Atg2;Usp5;Hsp83;Strip;Eip63E;HDAC1;Klp64D;Uev1A;lin-28;Usp47;scny;fmt;Tnpo;velo;akirin;pbl;nmo;Nulp1;Atg18a;UbcE2M;Cbl;Ubc4;SH3PX1;RasGAP1;wls;Ube3a;scyl;chrb;rt;Duba;Pi3K68D;ArfGAP1;nst;Atg1;26-29-p;Nprl3;dlp;mop;Tom;Brd;Tak1;CG7650;elgi;mib1;Dab;CG32176;Nedd4;Eip75B;rept;Rnf146;CG14184;gig;CG42674;Psn;pzg;Wnk;Als2;Rich;CG11523;Csp;srl;cno;7B2;PEK;ksr;Itpr;Spec2;dgrn;puc;M1BP;Kcmf1;hyx;pum;Ras85D;trbd;hyd;Art4;ohgt;Tsp86D;Csk;Sbf;Aos1;Su(fu);CtBP;pic;Lkb1;rdx;PR-Set7;put;eff;tefu;ea;Akt1;Sur-8;wrd;cdm;Ssdp;14-3-3epsilon;Mekk1;cdi;Dys;Ask1;RhoGAP92B;Ir92a;H;Pi3K92E;Cdk2;slmb;Usp8;InR;PSR;CG7054;loco;Usp12-46;Rassf;Cdc16;Hmgcr;RanBP3;mbc;spas;Rox8;Tsc1;crb;BRWD3;puf;lili;shams;Clbn;XNP;Tnks;Lnk;Nf1;E(spl)m4-BFM;E(spl)m6-BFM;gro;Tl;His2Av;CG5521;spz;pll;wdb;spg;Doa;Cul5;alph;Wdr24;ca;Axn;wts;dco;stops;mav;nej;amx;syd;skd;trio;Pten;trbl;msn;Pak;Shc;slpr;Rgl;Mkrn1;spen;SoxN;IKKbeta;Uba2;lola;MAPk-Ak2;Apc;E(bx);kto;raw;Pp4-19C;bur;mr;mts;vlc;Gug;poe;sra;Tor;aPKC;tws;CkIIalpha;Src64B;Gprk2;Pp1-87B;gish;mask;Prosap;krz;RhoGAP1A
GO:0010647	positive regulation of cell communication	Any process that increases the frequency, rate or extent of cell communication. Cell communication is the process that mediates interactions between a cell and its surroundings. Encompasses interactions such as signaling or attachment between one cell and another cell, between a cell and an extracellular matrix, or between a cell and any other aspect of its environment.	45.197% (207/458)	2.06938e-16	15.68	246507;2768961;31118;31221;31247;31589;31618;31620;31713;31746;32009;32071;32169;32273;32489;32551;326122;32678;32690;32729;32737;32752;32760;32777;32877;32919;32920;32948;32979;32981;33043;33156;33196;33211;33212;33226;33399;3355109;3355127;33619;33682;33704;33881;33882;33971;33981;33991;34170;34416;34540;34593;34633;34708;34790;35051;35154;35237;35306;35425;35486;35496;35524;35527;35576;35654;35756;35771;35786;35793;35859;35861;35927;35956;36048;36122;36264;36539;36545;36564;36604;36614;36791;36915;36952;36974;36990;36993;36999;37040;37198;37203;37443;37467;37536;37637;3772101;3772180;37751;38017;38032;38082;38103;38146;38389;38412;38433;38611;38613;38639;38644;38721;38748;38821;38897;38916;39133;39136;39259;39434;39547;39596;39610;39659;39735;39750;39866;40144;40193;40201;40205;40391;40620;40653;40660;40664;40725;41042;41086;41140;41179;41181;41219;41230;41310;41398;41532;41602;41704;41772;41858;41957;42093;42177;42186;42253;42366;42371;42415;42446;42453;42504;42509;42549;42803;42817;42846;42848;42862;42896;42898;42956;43018;43095;43130;43256;43283;43312;43404;43415;43505;43673;43804;43856;43869;43906;43974;44030;44052;44111;44131;44205;44432;44496;44548;44830;45830;45959;47396;47594;47877;48448;48973;49045;49260;49701;50070;5740235	AIMP3;CG7369;dor;Raf;Pi4KIIIalpha;dx;C3G;pod1;Ubr3;Traf6;Imp;Kap3;Usp7;sno;CG15643;CycD;rumi;Rcp;wcy;CG43658;stas;par-6;Socs16D;Vps4;htk;rictor;Vav;Tao;Mer;Cdc42;cactin;l(2)gl;smo;AP-2alpha;ebi;lwr;mio;Parp;Slmap;ed;Fnta;betaggt-I;PDZ-GEF;Pez;Fgop2;smt3;Mnn1;Akap200;Cnot4;Wdr59;CycY;Ced-12;Sirt1;Sos;BicD;Nak;cyst;RtGEF;step;sxc;CG30440;Src42A;Pngl;Mob4;Dhx15;nito;lig;Socs44A;RagC-D;PGRP-SC1a;PGRP-SC1b;Su(var)2-10;Myd88;magu;Git;Mtor;Uba3;Rpn13;O-fut1;Sin1;ttv;Lis-1;RhoGEF2;cnk;CG4853;POSH;Dcr-2;Smurf;olf186-F;botv;hppy;CG10795;Rae1;Vps35;asrij;sotv;Sxl;sigmar;Pdk1;CG7028;ebd1;Usp10;Rac1;Hsp83;Strip;Eip63E;Klp64D;Uev1A;lin-28;Usp47;Tnpo;velo;akirin;Nulp1;UbcE2M;Ubc4;SH3PX1;wls;nst;26-29-p;dlp;mop;Tak1;elgi;mib1;Dab;Rnf146;CG14184;gig;CG42674;Wnk;cno;PEK;ksr;Itpr;dgrn;M1BP;hyx;Ras85D;trbd;hyd;Art4;ohgt;Tsp86D;Csk;Aos1;CtBP;rdx;put;ea;Akt1;Sur-8;Ssdp;14-3-3epsilon;Mekk1;Ask1;RhoGAP92B;Ir92a;Pi3K92E;Cdk2;slmb;Usp8;InR;Hmgcr;mbc;spas;Rox8;Tsc1;crb;BRWD3;lili;Clbn;Tnks;Lnk;spz;pll;wdb;spg;Doa;Wdr24;dco;mav;nej;amx;skd;trio;msn;Shc;slpr;Mkrn1;spen;IKKbeta;Uba2;lola;kto;bur;mts;Tor;aPKC;tws;CkIIalpha;Src64B;Gprk2;Pp1-87B;gish;mask;RhoGAP1A
GO:0010648	negative regulation of cell communication	Any process that decreases the frequency, rate or extent of cell communication. Cell communication is the process that mediates interactions between a cell and its surroundings. Encompasses interactions such as signaling or attachment between one cell and another cell, between a cell and an extracellular matrix, or between a cell and any other aspect of its environment.	49.364% (194/393)	1.33133e-20	19.88	26067067;2768852;2768940;31014;31162;31221;31310;31332;31425;31473;31554;31582;31589;31659;31660;31746;31979;32115;32160;32169;32257;32321;32328;32351;32510;32522;32547;32569;32601;326122;32613;32677;32754;32771;32855;32910;32920;32930;32948;32963;33107;33131;33156;33212;33226;33262;33346;33379;33392;33441;3355127;33619;33734;33971;33991;34032;34263;34378;34433;34543;34573;34592;34735;34774;34778;34780;34881;34896;34969;35335;35420;35524;35576;35653;35667;35715;35742;35771;35780;35786;35859;35861;35864;35927;36040;36382;36425;36539;36769;36967;36978;36990;36999;37152;37203;37247;37387;37461;37517;37528;37729;37734;37755;37785;37838;37934;37961;38027;38059;38160;38344;38375;38412;38565;38648;38714;38879;38890;38913;38916;38961;39158;39266;39270;39284;39302;39329;39454;39550;39619;39620;39944;39958;39999;40092;40201;40351;40562;40958;41082;41094;41140;41179;41565;41602;41611;41704;41785;41839;41957;42169;42253;42289;42445;42504;42549;42616;42643;42702;42734;42753;42804;42846;42862;42896;42935;43008;43157;43159;43162;43222;43229;43312;43434;43481;43565;43651;43673;43856;43991;43999;44030;44275;44642;44811;44851;45031;45959;46156;46243;47594;49045;50225;53554	PRAS40;par-1;Pp2A-29B;Roc1a;Hr4;Raf;Myc;Rala;Ptp4E;RhoGAP5A;sqh;PpV;dx;fz4;CG9650;Traf6;PPP4R2r;Ptp10D;tsg;Usp7;lic;NFAT;Nadsyn;jub;HUWE1;Graf;tay;vap;sl;rumi;hang;Nprl2;raskol;mnb;fu;Ulp1;Vav;kek5;Tao;MKP-4;Dd;wap;l(2)gl;ebi;lwr;dock;cpb;Su(dx);aop;insv;Slmap;ed;senju;Fgop2;Mnn1;RapGAP1;numb;Ufd4;STUB1;l(2)gd1;Dlg5;crol;Uvrag;ics;TM9SF4;p38b;Su(H);Cul3;cact;TM9SF2;Cul2;Src42A;Mob4;cos;kappaB-Ras;LRR;Cul1;lig;Cul4;Socs44A;PGRP-SC1a;PGRP-SC1b;gcl;Su(var)2-10;TER94;Sin3A;CG17019;Uba3;casp;insb;Patronin;POSH;Smurf;Sik3;hppy;hpo;cpa;PTP-ER;Synj;Fmr1;Dcp-1;apt;Sesn;ken;MAN1;Samtor;Eps-15;rno;Ptpmeg;Ptp61F;Atg2;Usp5;Strip;HDAC1;scny;fmt;pbl;nmo;Atg18a;UbcE2M;Cbl;RasGAP1;Ube3a;scyl;chrb;Duba;Pi3K68D;Atg1;Nprl3;Tom;Brd;CG32176;Nedd4;Eip75B;rept;gig;pzg;srl;puc;Kcmf1;pum;Ras85D;trbd;Su(fu);CtBP;pic;rdx;eff;tefu;Akt1;wrd;Mekk1;cdi;H;slmb;InR;PSR;CG7054;Usp12-46;Rassf;Cdc16;RanBP3;spas;Tsc1;crb;puf;shams;E(spl)m4-BFM;E(spl)m6-BFM;gro;Tl;His2Av;wdb;Cul5;alph;Axn;wts;dco;nej;Pten;trbl;msn;SoxN;Apc;E(bx);raw;Pp4-19C;mts;Gug;poe;aPKC;Gprk2;Prosap;krz
GO:0010720	positive regulation of cell development	Any process that increases the rate, frequency or extent of the progression of the cell over time, from its formation to the mature structure. Cell development does not include the steps involved in committing a cell to a specific fate.	45.238% (38/84)	0.000408675	3.39	30971;31014;31245;31293;31310;31350;31712;31738;32078;32631;32838;32994;35540;35576;35742;35900;35922;36791;37528;37851;38146;38389;38580;39004;39169;39520;39536;40506;42446;42504;42549;42846;43046;43700;43832;44131;45307;47594	G9a;Roc1a;Seipin;N;Myc;lva;l(1)G0193;Smox;dsh;mbt;Wnt5;zld;EcR;Mob4;Cul1;babo;Vang;Lis-1;Fmr1;yki;Rac1;Hsp83;Dhc64C;Fhos;nudE;Abp1;DCTN1-p150;Arf79F;Pi3K92E;slmb;InR;spas;RIOK2;spn-F;PlexA;Mkrn1;fz;aPKC
GO:0010721	negative regulation of cell development	Any process that decreases the rate, frequency or extent of the progression of the cell over time, from its formation to the mature structure. Cell development does not include the steps involved in committing a cell to a specific fate.	59.574% (28/47)	4.40945e-06	5.36	31293;32119;32268;32979;33156;33619;34263;35197;36846;37007;37247;37528;38516;38565;39744;40657;40860;41942;42130;42313;42447;42504;42995;43604;43651;45959;47877;50070	N;bif;Bap60;Mer;l(2)gl;ed;numb;brat;Sema2a;Sema1b;hpo;Fmr1;ago;HDAC1;brm;Snr1;MAGE;mor;osa;Dl;Lrrk;slmb;Ythdf;hdc;wts;mts;tws;mask
GO:0010927	cellular component assembly involved in morphogenesis	The cellular component assembly that is part of the initial shaping of the component during its developmental progression.	42.568% (63/148)	6.22954e-05	4.21	31004;31027;31075;31153;31166;31221;31293;31459;31598;31618;32256;32543;32581;32981;33110;33281;33507;3354888;33619;33692;33981;34648;34969;34974;35054;35340;35478;35563;35780;36057;36102;36461;36499;36773;36810;37230;38146;38978;39297;39505;39958;40642;40958;41225;41611;41788;41836;41971;42066;42504;42550;42596;42954;43228;44111;44353;44885;46456;47121;47942;48317;50070;53560	CG13366;Rbf;DAAM;mip130;Actn;Raf;N;spoon;Cdc7;C3G;hep;Myb;kat80;Cdc42;fliI;S;okr;rl;ed;Cf2;smt3;bru1;cact;chif;fws;dia;gus;geminin;Cul4;Jra;RanBPM;Dp;mip120;Dg;Khc;hts;Rac1;rhea;rt;flr;Nedd4;hd;puc;Mical;pic;jvl;Caf1-55;asun;cher;slmb;E2f1;how;polybromo;ball;slpr;Shark;mys;CanB2;dup;scat;ttk;mask;cic
GO:0010941	regulation of cell death	Any process that modulates the rate or frequency of cell death. Cell death is the specific activation or halting of processes within a cell so that its vital functions markedly cease, rather than simply deteriorating gradually over time, which culminates in cell death.	43.657% (117/268)	9.93815e-09	8	252554;31027;31221;31293;31310;31362;31499;31518;31713;31746;32097;32256;32257;32510;32877;32935;32962;32979;33114;33156;33196;33212;33377;33477;33512;33648;33906;33943;34119;34328;34377;34527;34708;35381;35540;35609;35653;35724;35742;35801;35955;35998;36040;36290;36361;36425;36426;36461;36990;37203;37216;37247;37516;37528;37601;37729;37751;37851;38017;38375;38613;38630;38648;38748;38914;38961;39173;39454;39483;39659;39776;39944;40092;40260;40527;40860;40958;40998;41020;41068;41140;41180;41209;41260;41398;41673;41704;41756;41839;41883;41957;42169;42389;42447;42504;42550;42616;42898;43018;43514;43565;43651;43673;43697;43905;43958;43991;44030;44039;44642;44747;44830;45826;45881;47396;49424;53585	sav;Rbf;Raf;N;Myc;Tip60;lin-52;mof;Ubr3;Traf6;Drak;hep;lic;HUWE1;htk;pcm;Naa20A;Mer;Sep1;l(2)gl;smo;ebi;CG4238;Duox;alpha4GT1;morgue;Daxx;Aatf;Su(var)205;Dref;Utx;Nup154;Sirt1;E2f2;EcR;vimar;cos;cn;Cul1;pnut;Drep2;Uba1;TER94;Drep1;DUBAI;CG17019;SCCRO3;Dp;POSH;hppy;Tab2;hpo;GlcT;Fmr1;RYBP;Dcp-1;sigmar;yki;Pdk1;Usp5;Uev1A;l(3)psg2;scny;velo;MED24;Cbl;Dronc;Atg1;Srrm1;Tak1;PDCD-5;CG32176;rept;Psn;aux;MAGE;puc;Atg13;Mkk4;CG11964;Ras85D;dmt;FBXO11;Bruce;Csk;Lkb1;rdx;HtrA2;tefu;Atx2;Akt1;wrd;psidin;Lrrk;slmb;E2f1;PSR;BRWD3;Clbn;Drice;Axn;wts;dco;qless;syd;spag;Pten;msn;Pak;Apc;msk;kto;bel;ix;Tor;CIAPIN1;Debcl
GO:0010942	positive regulation of cell death	Any process that increases the rate or frequency of cell death. Cell death is the specific activation or halting of processes within a cell so that its vital functions markedly cease, rather than simply deteriorating gradually over time, which culminates in cell death.	50.505% (50/99)	1.12269e-06	5.95	252554;31293;31746;32097;32256;32257;32979;33114;33156;33648;34377;35540;35724;35801;36040;36426;36461;37203;37216;37247;37528;37751;38613;38630;38914;38961;39173;39454;39483;39659;39776;40092;40998;41020;41398;41673;41704;41756;41883;42550;42898;43018;43514;43651;43991;44030;44039;44830;45826;53585	sav;N;Traf6;Drak;hep;lic;Mer;Sep1;l(2)gl;morgue;Utx;EcR;cn;pnut;TER94;SCCRO3;Dp;hppy;Tab2;hpo;Fmr1;sigmar;Uev1A;l(3)psg2;MED24;Cbl;Dronc;Atg1;Srrm1;Tak1;PDCD-5;rept;Atg13;Mkk4;Csk;Lkb1;rdx;HtrA2;Atx2;E2f1;BRWD3;Clbn;Drice;wts;Pten;msn;Pak;kto;bel;Debcl
GO:0010948	negative regulation of cell cycle process	Any process that decreases the rate, frequency or extent of a cellular process that is involved in the progression of biochemical and morphological phases and events that occur in a cell during successive cell replication or nuclear replication events.	61.957% (57/92)	5.68864e-12	11.24	246445;31027;31044;31187;31518;31678;31872;32120;32215;32533;32608;33018;33136;33196;33529;33610;33758;33959;33965;33991;34018;34565;34790;34993;35288;35381;35522;35591;35954;36001;36264;36286;37414;37916;38492;39744;40054;40170;40508;40793;41013;41743;41779;41839;41942;42186;42444;43490;43709;43719;43856;43999;44259;46326;47121;47874;48309	Rif1;Rbf;mus81;wapl;mof;CHES-1-like;Dsor1;PhKgamma;Aven;CG15602;mei-41;CG9578;Cp110;smo;Mad;Cep97;Bub1;Rca1;Wee1;Mnn1;CG5181;mre11;Sos;grp;lok;E2f2;BubR1;CG15237;Mad1;dap;Mtor;pds5;Xpd;Brca2;RfC4;brm;Rad9;Mi-2;Chro;gpp;pch2;PR-Set7;Rad17;tefu;mor;14-3-3epsilon;CG5466;Bub3;Gcn2;rod;nej;trbl;nbs;l(2)dtl;dup;Zw10;mus101
GO:0010965	regulation of mitotic sister chromatid separation	Any process that modulates the frequency, rate or extent of mitotic sister chromatid separation. Mitotic sister chromatid separation is the process in which sister chromatids are physically detached from each other during mitosis.	55.556% (20/36)	0.000384301	3.42	31835;32473;33758;35522;35591;35954;36264;36791;3771934;37893;38580;38798;40508;42753;43490;43719;44118;45906;47874;47877	APC4;shtd;Bub1;BubR1;CG15237;Mad1;Mtor;Lis-1;cana;Slik;Dhc64C;Cdc27;Chro;Cdc16;Bub3;rod;vih;mr;Zw10;tws
GO:0010970	transport along microtubule	The movement of organelles or other particles from one location in the cell to another along microtubules, driven by motor activity.	47.5% (38/80)	0.000117663	3.93	249072;2768976;31845;32057;32071;32145;32855;33863;35576;35653;35680;36718;36791;36810;37065;37239;37245;37528;37627;38067;38580;38611;39169;39332;39454;39536;39686;40961;42199;42447;42845;43310;43392;43905;44160;44642;44819;45683	Liprin-alpha;CG32318;fh;Dlic;Kap3;BORCS5;fu;stai;Mob4;cos;didum;Khc-73;Lis-1;Khc;stau;CG7744;Oseg6;Fmr1;CG13531;klar;Dhc64C;Klp64D;nudE;Klp68D;Atg1;DCTN1-p150;dop;Arl8;Dlc90F;Lrrk;Miro;Klp98A;htt;syd;sw;Apc;g;milt
GO:0010972	negative regulation of G2/M transition of mitotic cell cycle	Any signalling pathway that decreases or inhibits the activity of a cell cycle cyclin-dependent protein kinase to modulate the switch from G2 phase to M phase of the mitotic cell cycle.	59.091% (13/22)	0.00193604	2.71	31872;32215;32533;32608;33965;34565;34993;37414;41779;41839;44259;46326;48309	Dsor1;Aven;CG15602;mei-41;Wee1;mre11;grp;Xpd;Rad17;tefu;nbs;l(2)dtl;mus101
GO:0010975	regulation of neuron projection development	Any process that modulates the rate, frequency or extent of neuron projection development. Neuron projection development is the process whose specific outcome is the progression of a neuron projection over time, from its formation to the mature structure. A neuron projection is any process extending from a neural cell, such as axons or dendrites (collectively called neurites).	51.327% (58/113)	7.69556e-08	7.11	252554;30971;31075;31175;31245;31350;31543;31905;32009;32057;32078;32119;32207;32510;32743;32838;32919;32981;33649;33903;35799;35922;36377;36791;36846;36915;37007;37528;38146;38565;38596;38654;38879;39169;39520;39536;39958;40165;41719;41957;42446;42447;42846;42986;42995;43651;43804;43832;43916;43974;43991;44039;44052;44548;45307;45821;47082;47396	sav;G9a;DAAM;Rtca;Seipin;lva;raptor;CG42797;Imp;Dlic;dsh;bif;LIMK1;HUWE1;RhoGAPp190;Wnt5;rictor;Cdc42;Elp3;mmy;LRP1;Vang;fra;Lis-1;Sema2a;RhoGEF2;Sema1b;Fmr1;Rac1;HDAC1;Fitm;S6k;pbl;nudE;Abp1;DCTN1-p150;Nedd4;trc;twf;Akt1;Pi3K92E;Lrrk;spas;ssh;Ythdf;wts;mav;PlexA;Rok;trio;Pten;Pak;Shc;lola;fz;Abl;Adf1;Tor
GO:0010976	positive regulation of neuron projection development	Any process that increases the rate, frequency or extent of neuron projection development. Neuron projection development is the process whose specific outcome is the progression of a neuron projection over time, from its formation to the mature structure. A neuron projection is any process extending from a neural cell, such as axons or dendrites (collectively called neurites).	55.556% (15/27)	0.00206128	2.69	31245;31543;32009;32078;32838;33903;35922;38146;38654;39520;41719;41957;42846;45307;47396	Seipin;raptor;Imp;dsh;Wnt5;mmy;Vang;Rac1;S6k;Abp1;twf;Akt1;spas;fz;Tor
GO:0010977	negative regulation of neuron projection development	Any process that decreases the rate, frequency or extent of neuron projection development. Neuron projection development is the process whose specific outcome is the progression of a neuron projection over time, from its formation to the mature structure. A neuron projection is any process extending from a neural cell, such as axons or dendrites (collectively called neurites).	60% (9/15)	0.00862794	2.06	31175;32119;36846;37007;37528;38565;42995;43991;45821	Rtca;bif;Sema2a;Sema1b;Fmr1;HDAC1;Ythdf;Pten;Abl
GO:0012501	programmed cell death	A process which begins when a cell receives an internal or external signal and activates a series of biochemical events (signaling pathway). The process ends with the death of the cell.	45.741% (145/317)	2.48261e-12	11.61	140439;252554;31027;31151;31221;31290;31293;31310;31362;31441;31499;31518;31543;31666;31713;31716;31773;318096;32045;32097;32537;326115;32935;32948;32962;32979;33114;33156;33196;33212;33281;33377;33390;33477;33512;33648;33906;33943;34119;34328;34377;34527;34708;35288;35381;35540;35653;35742;35801;35955;35998;36040;36290;36309;36361;36425;36426;36461;36727;36993;37203;37247;37516;37528;37563;37601;37729;37751;37851;37857;38017;38218;38344;38375;38456;38630;38648;38913;38914;38961;39004;39173;39270;39284;39454;39483;39659;39776;39944;40092;40260;40554;40664;40700;40860;40958;40998;41068;41096;41140;41180;41209;41260;41398;41673;41704;41756;41839;41957;42169;42253;42313;42358;42389;42504;42550;42616;42634;42693;42845;42898;43018;43080;43283;43514;43604;43651;43673;43697;43905;43958;43991;44039;44259;44548;44642;44747;44830;45826;47396;47594;49228;49424;53558;53585	Tre1;sav;Rbf;arm;Raf;rst;N;Myc;Tip60;Cdk7;lin-52;mof;raptor;Atg5;Ubr3;sws;Trf2;CG32579;Hsp60A;Drak;Chc;Atg16;pcm;Tao;Naa20A;Mer;Sep1;l(2)gl;smo;ebi;S;CG4238;AIF;Duox;alpha4GT1;morgue;Daxx;Aatf;Su(var)205;Dref;Utx;Nup154;Sirt1;lok;E2f2;EcR;cos;Cul1;pnut;Drep2;Uba1;TER94;Drep1;EndoG;DUBAI;CG17019;SCCRO3;Dp;Cdk5;Dcr-2;hppy;hpo;GlcT;Fmr1;mRpS29;RYBP;Dcp-1;sigmar;yki;snama;Pdk1;drpr;Atg2;Usp5;Ubi-p63E;l(3)psg2;scny;Atg18a;MED24;Cbl;Fhos;Dronc;scyl;chrb;Atg1;Srrm1;Tak1;PDCD-5;CG32176;rept;Psn;tub;Itpr;Atg17;MAGE;puc;Atg13;CG11964;Vps15;Ras85D;dmt;FBXO11;Bruce;Csk;Lkb1;rdx;HtrA2;tefu;Akt1;wrd;Mekk1;Dl;Ire1;psidin;slmb;E2f1;PSR;mats;Dcr-1;Miro;BRWD3;Clbn;XNP;pll;Drice;hdc;wts;dco;qless;syd;spag;Pten;Pak;nbs;lola;Apc;msk;kto;bel;Tor;aPKC;mod(mdg4);CIAPIN1;wun2;Debcl
GO:0012502	induction of programmed cell death	A process which directly activates any of the steps required for programmed cell death.	71.429% (10/14)	0.000822729	3.08	33156;34377;35540;38630;38914;40092;42898;44039;44830;45826	l(2)gl;Utx;EcR;l(3)psg2;MED24;rept;BRWD3;Pak;kto;bel
GO:0014041	regulation of neuron maturation	Any process that modulates the frequency, rate or extent of neuron maturation, the process leading to the attainment of the full functional capacity of a neuron. This process is independent of morphogenetic change.	70.588% (12/17)	0.000283313	3.55	31014;31712;35540;35742;38580;40506;41225;42446;42504;42549;43604;43700	Roc1a;l(1)G0193;EcR;Cul1;Dhc64C;Arf79F;Mical;Pi3K92E;slmb;InR;hdc;spn-F
GO:0014042	positive regulation of neuron maturation	Any process that activates or increases the frequency, rate or extent of neuron maturation.	71.429% (10/14)	0.000822729	3.08	31014;31712;35540;35742;38580;40506;42446;42504;42549;43700	Roc1a;l(1)G0193;EcR;Cul1;Dhc64C;Arf79F;Pi3K92E;slmb;InR;spn-F
GO:0014065	phosphatidylinositol 3-kinase signaling	A series of reactions within the signal-receiving cell, mediated by the intracellular phosphatidylinositol 3-kinase (PI3K). Many cell surface receptor linked signaling pathways signal through PI3K to regulate numerous cellular functions.	54.545% (12/22)	0.00699596	2.16	33203;35425;35742;38160;38344;38913;39329;39454;42446;42549;43130;43991	Pi3K21B;step;Cul1;Ptp61F;Atg2;Atg18a;Pi3K68D;Atg1;Pi3K92E;InR;Lnk;Pten
GO:0014070	response to organic cyclic compound	Any process that results in a change in state or activity of a cell or an organism (in terms of movement, secretion, enzyme production, gene expression, etc.) as a result of an organic cyclic compound stimulus.	43.519% (47/108)	0.000276636	3.56	246420;30971;31120;31149;31162;31165;31773;32301;326153;32948;33056;33156;33477;33532;34377;35540;36390;37335;37536;37795;37810;37916;38630;38817;38914;39394;39970;39999;40045;40092;40162;40201;40351;40723;41219;41740;42549;42816;42862;42876;42898;42936;43673;44039;44811;44830;45826	CG30054;G9a;hfw;trr;Hr4;usp;Trf2;Set2;tho2;Tao;Cyp6v1;l(2)gl;Duox;Hydr2;Utx;EcR;Iswi;rig;Vps35;Lpt;thoc5;Brca2;l(3)psg2;CTCF;MED24;thoc6;Crtc;Eip75B;ftz-f1;rept;cyc;gig;pzg;Hpr1;Art4;su(Hw);InR;Nup98-96;Tsc1;jnj;BRWD3;ash2;dco;Pak;E(bx);kto;bel
GO:0015012	heparan sulfate proteoglycan biosynthetic process	The chemical reactions and pathways resulting in the formation of the heparan sulfate proteoglycan, a glycosaminoglycan with repeat unit consisting of alternating alpha-(1->4)-linked hexuronic acid and glucosamine residues; the former are a mixture of sulfated and nonsulfated D-glucuronic acid and L-iduronic acid; the L-iduronic acid is either sulfated or acetylated on its amino group as well as being sulfated on one of its hydroxyl groups; heparan sulfate chains are covalently linked to peptidyl-serine by a glycosidic attachment through the trisaccharide galactosyl-galactosyl-xylosyl to serine residues.	78.571% (11/14)	0.000108966	3.96	35569;35848;36614;37198;3772101;38288;38760;39914;42115;42380;44433	Hsepi;beta3GalTII;ttv;botv;sotv;oxt;sgl;Papst2;sll;Hs6st;Hs2st
GO:0015014	heparan sulfate proteoglycan biosynthetic process, polysaccharide chain biosynthetic process	The chemical reactions and pathways resulting in the formation of polysaccharide chain component of heparan sulfate proteoglycan.	83.333% (5/6)	0.00746192	2.13	36614;37198;3772101;38760;44433	ttv;botv;sotv;sgl;Hs2st
GO:0015031	protein transport	The directed movement of proteins into, out of or within a cell, or between cells, by means of some agent such as a transporter or pore.	43.08% (193/448)	6.53195e-13	12.18	118436;246596;2768929;31118;31144;31266;31381;31493;31647;31664;31800;31842;31902;31988;32028;32045;32070;32125;32144;32168;32209;32319;32350;32435;32470;32537;326157;32630;32818;32851;32947;32970;32987;33002;33014;33025;33078;33156;33211;33256;33281;33295;33379;33390;33409;33465;33466;3355096;3355130;33560;33561;33562;33563;33689;34167;34354;34481;34527;34543;34549;34618;34636;34872;34966;35016;35155;35223;35336;35340;35512;35672;35680;35693;35748;35784;35943;36025;36264;36336;36337;36360;36462;36465;36508;36584;36670;36732;36791;36830;37015;37078;37142;37188;37246;37536;37769;37841;37864;38085;38199;38391;38459;38580;38611;38669;38721;38735;38750;38898;38931;38987;39028;39136;39222;39259;39399;39430;39448;39536;39610;39652;39745;39747;40160;40168;40294;40456;40506;40581;40633;40710;40841;40958;40961;41096;41107;41122;41150;41153;41158;41310;41320;41353;41367;41397;41522;41562;41694;41704;41804;41870;42171;42192;42298;42371;42439;42499;42501;42642;42680;42804;42816;42896;42904;42985;43018;43034;43041;43110;43192;43402;43415;43521;43651;44072;44172;44448;44642;44747;44819;44978;45460;45683;45757;45821;45827;46091;47141;50391;59141;59143;59215;59216	Ranbp16;Tango11;CG33298;dor;Vps26;ttm50;rb;Snx27;cm;unc-119;Crag;AP-1gamma;Gga;Hmr;Myo10A;Hsp60A;Gapvd1;Tango10;CG1847;Tango4;Sec16;Tango2;Nup93-1;opm;Scamp;Chc;mon2;Nup153;por;Nup35;car;Ranbp21;AP-1-2beta;Nup205;Rab35;Rab10;Ntf-2;l(2)gl;AP-2alpha;Pex12;S;Vps29;Su(dx);AIF;Sec24CD;Tnpo-SR;Snx21;Tim23;lt;Snx1;CG12795;Cog3;Sec5;Mon1;emb;Snx17;Nup107;Nup154;l(2)gd1;Nup160;Tom70;Rab6;mol;Syx5;Cse1;Tango6;RanGAP;Fs(2)Ket;dia;Gp210;CG11141;didum;Vps13;CG8728;Nup50;CG8027;Sec24AB;Mtor;CG8841;garz;Nup54;Pex13;CG4676;Roe1;CG8531;Lap1;Impbeta11;Lis-1;Nup62;Snx16;Nup75;Sec6;Topors;Rep;Vps35;Nxt1;tsr;tamo;Vti1a;alphaCOP;gry;mge;Dhc64C;Klp64D;Rcc1;Tnpo;Vps8;Ist1;Arp3;Arl5;GAPsec;Srp68;SH3PX1;OXA1L;wls;app;tral;Vps13D;DCTN1-p150;mop;Pex3;Arl1;Hip14;Kap-alpha1;Rab8;Pex14;Rich;Arf79F;Karybeta3;Hph;Madm;CG1105;puc;Arl8;Vps15;Vps16A;CG9356;AP-1mu;Vps45;Kap-alpha3;Tsp86D;Leash;Arfip;Ranbp9;CG14712;CG5196;mbo;Nsf2;rdx;Nup93-2;Cog2;cdm;Vps39;CG11779;RhoGAP92B;Srp72;Sec15;Rab11;AP-2mu;Nup133;RanBP3;Nup98-96;crb;CG6454;Osbp;Clbn;Sil1;Nup358;CG17198;CG5447;WASp;Doa;Vps16B;wts;Ran;RabX1;scrib;Apc;msk;g;Tom40;Pex1;milt;beta'COP;Abl;bic;Nup214;ebo;Grip;CG18745;CG18747;Arts;Apl
GO:0015931	nucleobase-containing compound transport	The directed movement of nucleobases, nucleosides, nucleotides and nucleic acids, into, out of or within a cell, or between cells, by means of some agent such as a transporter or pore.	59.821% (67/112)	8.58542e-13	12.07	31239;31255;32057;32350;32510;32537;32593;32602;326153;32630;32869;32970;3354919;3355130;33562;33734;33781;34481;34527;34549;35051;35235;35400;35849;35926;36264;36830;36993;37078;37467;37528;37638;37757;37769;37810;38429;38580;38968;39306;39394;39536;39745;39914;40723;41137;41397;41562;41666;41804;41870;41973;42115;42360;42439;42642;42680;42693;42816;43041;43096;43448;43517;43944;44029;44409;46091;53443	egh;Ugalt;Dlic;Nup93-1;HUWE1;Chc;CG9915;U2af50;tho2;Nup153;CG6961;Ranbp21;Dbp80;lt;Cog3;senju;Hel25E;Nup107;Nup154;Nup160;BicD;swm;CG8671;Gle1;Phax;Mtor;Nup62;Dcr-2;Nup75;Rae1;Fmr1;Gmer;egl;Nxt1;thoc5;CG14971;Dhc64C;ZC3H3;PCID2;thoc6;DCTN1-p150;Arl1;Papst2;Hpr1;CG8149;CG14712;mbo;sqd;Nup93-2;Cog2;Mat89Ba;sll;CG4572;Srp72;AP-2mu;Nup133;Dcr-1;Nup98-96;Nup358;RASSF8;Slbp;ncd;sbr;Ref1;Cbp80;Nup214;SF2
GO:0016043	cellular component organization	A process that results in the assembly, arrangement of constituent parts, or disassembly of a cellular component.	40.295% (1119/2777)	7.4633e-63	62.13	117419;192507;19834718;19835383;246445;246587;248102;249072;252479;252554;26067071;261329;2768716;2768852;2768929;2768940;2768976;30971;30973;30998;31004;31013;31015;31027;31044;31052;31070;31075;31082;31101;31105;31110;31118;31143;31151;31153;31157;31165;31166;31175;31187;31204;31221;31229;31230;31239;31245;31247;31253;31266;31293;31310;31322;31329;31331;31350;31355;31357;31359;31362;31373;31381;31386;31399;31404;31422;31425;31429;31459;31473;31497;31507;31517;31518;31521;31536;31543;31554;31565;31567;31598;31618;31620;31622;31625;31638;31664;31666;31680;31716;31722;31724;31735;31738;31775;317833;31800;31801;318096;318206;31834;31835;31842;31843;31845;31846;31874;318918;319048;31905;31942;31945;31987;31988;32009;32028;32045;32049;32057;32071;32078;32080;32107;32115;32119;32144;32151;32153;32168;32169;32195;32207;32209;32229;32256;32257;32268;32278;32319;32322;32350;32351;32363;32387;32435;32458;32473;32478;32483;32510;32514;32518;32522;32537;32543;32551;32564;32569;32581;32594;32601;32608;326115;326122;326157;32616;326166;326186;32623;326245;32627;32630;32631;32636;32637;32639;32645;32677;32703;32721;32729;32743;32751;32752;32762;32769;32771;32777;32787;32817;32838;32850;32851;32853;32855;32881;32910;32919;32920;32935;32941;32946;32947;32948;32965;32979;32981;32990;33002;33003;33014;33025;33093;33107;33110;33136;33148;33156;33185;33196;33203;33211;33226;33235;33237;33255;33256;33261;33262;33281;33294;33346;33349;33389;33390;33399;33409;33423;33444;33445;33496;33501;33505;33507;33529;3354888;3354896;3355011;3355096;3355109;3355126;3355130;3355131;3355133;3355136;3355143;33555;33562;33563;33610;33619;33649;33669;33689;33692;33709;33711;33714;33753;33757;33758;33771;33778;33779;33781;33782;33836;33837;33845;33859;33863;33865;33881;33903;33906;33959;33965;33968;33974;33981;33984;34066;34110;34119;34132;34158;34166;34167;34170;34172;34263;34286;34307;34328;34364;34403;34412;34430;34441;34442;34445;34479;34481;34516;34519;34527;34541;34565;34595;34611;34618;34633;34636;34648;34658;34696;34708;34709;34720;34735;34772;34780;34788;34790;34792;34842;34850;34882;34896;34961;34966;34969;34974;34993;35001;35041;35051;35054;35084;35089;35110;35111;35121;35130;35154;35155;35157;35197;35207;35222;35223;35225;35236;35246;35256;35267;35288;35289;35306;35311;35325;35329;35340;35342;35349;35395;35397;35399;35418;35420;35425;35442;35478;35483;35488;35490;35504;35512;35522;35524;35532;35540;35554;35555;35560;35563;35564;35576;35584;35591;35609;35627;35653;35680;35696;35713;35715;35730;35731;35742;35748;35780;35783;35784;35785;35799;35801;35842;35849;35877;35897;35900;35922;35927;35939;35954;35993;36025;36027;36040;36045;36048;36057;36102;36118;36133;36139;36144;36154;36171;36213;36238;36241;36264;36268;36278;36286;36290;36302;36304;36306;36309;36311;36319;36335;36337;36360;36377;36390;36397;36423;36426;36431;36440;36442;36460;36461;36462;36491;36492;36498;36499;36508;36514;36544;36545;36550;36555;36560;36561;36564;36584;36585;36587;36598;36604;36614;36619;36621;36638;36645;36653;36674;36678;36694;36697;36698;36706;36718;36727;36773;36791;36793;36794;36809;36810;36830;36846;36915;36956;36957;36978;36993;36999;37007;37015;37065;37069;37076;37078;37116;37123;37142;37156;37187;37188;37201;37203;37230;37233;37238;37244;37245;37247;37304;37335;37339;37355;37356;37386;37387;37395;37402;37403;37414;37417;37429;37467;37476;37481;37482;37517;37521;37528;37532;37564;37619;37627;37637;37687;3771911;3771934;3772099;3772100;3772180;3772282;3772382;37749;37751;37755;37757;37767;37783;37790;37810;37837;37838;37841;37858;37859;37874;37893;37916;37927;37961;37962;37978;38017;38044;38050;38055;38059;38067;38085;38144;38146;38160;38199;38218;38248;38257;38291;38306;38338;38344;38362;38375;38381;38385;38389;38399;38412;38418;38459;38478;38491;38492;38516;38531;38565;38580;38596;38611;38648;38649;38654;38735;38748;38765;38779;38798;38811;38812;38817;3885647;38879;38881;38890;38898;38913;38959;38961;38963;38978;39004;39082;39095;39103;39121;39136;39158;39164;39169;39173;39202;39203;39206;39212;39222;39241;39266;39293;39297;39306;39313;39329;39332;39365;39385;39387;39399;39417;39430;39431;39435;39443;39446;39448;39450;39454;39456;39502;39505;39513;39520;39524;39536;39550;39551;39554;39557;39561;39581;39594;39596;39610;39643;39644;39652;39655;39686;39688;39722;39737;39744;39745;39750;39759;39766;39866;39875;39903;39957;39958;39970;40030;40035;40043;40045;40047;40064;40087;40092;40093;40133;40134;40138;40140;40141;40147;40165;40168;40170;40178;40191;40193;40201;40240;40249;40269;40294;40351;40358;40388;40410;40439;40456;40457;40462;40487;40506;40508;40517;40527;40543;40553;40559;40562;40563;40589;40607;40616;40620;40626;40633;40639;40642;40657;40659;40660;40664;40669;40670;40680;40693;40700;40710;40712;40716;40724;40793;40813;40848;40859;40862;40863;40889;40934;40949;40958;40961;40966;40972;40993;40998;41009;41013;41030;41035;41042;41060;41073;41086;41091;41094;41102;41107;41112;41122;41138;41140;41150;41151;41153;41168;41173;41179;41180;41181;41189;41193;41199;41205;41207;41209;41225;41265;41289;41305;41349;41353;41365;41366;41369;41392;41398;41399;41406;41425;41427;41431;41479;41495;41518;41591;41602;41611;41627;41656;41666;41673;41694;41718;41719;41737;41740;41743;41746;41756;41772;41785;41788;41804;41830;41836;41839;41840;41843;41844;41848;41861;41864;41870;41883;41911;41917;41942;41952;41957;41965;41971;41992;41995;42000;42027;42053;42058;42061;42063;42065;42066;42130;42139;42165;42169;42173;42183;42186;42192;42215;42243;42253;42256;42272;42274;42289;42298;42300;42313;42314;42327;42340;42358;42371;42389;42446;42447;42491;42496;42499;42501;42504;42543;42549;42550;42596;42672;42676;42680;42693;42696;42753;42816;42817;42819;42822;42825;42845;42846;42853;42862;42872;42882;42896;42898;42904;42905;42927;42933;42935;42936;42954;42979;42985;42986;42992;42995;43004;43015;43016;43041;43080;43095;43104;43130;43149;43161;43222;43228;43236;43256;43266;43312;43319;43327;43331;43352;43392;43402;43427;43434;43435;43439;43448;43460;43490;43491;43505;43517;43518;43521;43580;43650;43651;43673;43700;43709;43719;43725;43737;43751;43765;43772;43788;43799;43803;43804;43819;43831;43832;43836;43856;43873;43901;43916;43928;43974;43991;43999;44000;44027;44030;44039;44052;44071;44072;44100;44111;44118;44160;44205;44235;44238;44259;44275;44326;44353;44448;44543;44548;44573;44642;44669;44703;44724;44747;44811;44817;44819;44885;44978;45012;45233;45269;45307;45374;45399;45460;45655;45683;45786;45821;45826;45827;45830;45871;45906;45922;45931;45959;45976;46006;46038;46194;46456;46719;47082;47121;47384;47396;47594;47729;47781;47869;47874;47877;47906;47942;47998;48071;48317;48481;48571;48973;49045;49070;49168;49228;49260;49424;49701;49809;50070;50225;50296;50391;53428;53431;53442;53554;53556;53560;53563;53566;53567;53569;53581;5740235;8673992	Irbp;Ndf;sud1;PIG-V;Rif1;CG30392;Gos28;Liprin-alpha;DIP2;sav;CG46193;CG8176;mim;par-1;CG33298;Pp2A-29B;CG32318;G9a;cin;svr;CG13366;CG13367;Hmt4-20;Rbf;mus81;Cdc45;CG11398;DAAM;CG12773;pck;rush;inc;dor;Pgam5;arm;mip130;Ocrl;usp;Actn;Rtca;wapl;pcx;Raf;boi;z;egh;Seipin;Pi4KIIIalpha;Spg7;ttm50;N;Myc;DIP-alpha;Parg;Mnt;lva;CG6379;Xpac;cib;Tip60;mei-9;rb;CG11436;Torsin;Pp2C1;CG4041;Ptp4E;ovo;spoon;RhoGAP5A;CG4078;CG42699;GAA1;mof;Act5C;MCTS1;raptor;sqh;Top3beta;Rpt4;Cdc7;C3G;pod1;Nf-YC;nonC;Setd3;unc-119;Atg5;Hira;sws;fs(1)h;Upf2;CG2116;Smox;Miga;ghi;Crag;Caf1-180;CG32579;Tlk;HP1b;APC4;AP-1gamma;fend;fh;Bap111;ric8a;Kdm4B;TBCC;CG42797;ZAP3;RhoU;spri;Hmr;Imp;Myo10A;Hsp60A;Klp10A;Dlic;Kap3;dsh;hop;nod;Ptp10D;bif;CG1847;sicily;Upf1;Tango4;Usp7;Rab40;LIMK1;Sec16;CG12717;hep;lic;Bap60;HDAC4;Tango2;DNAlig4;Nup93-1;jub;CG11584;dpr8;opm;Top1;shtd;Grip128;Gmap;HUWE1;Arp6;CCT6;Graf;Chc;Myb;CycD;Slc25A46a;vap;kat80;SWIP;sl;mei-41;Atg16;rumi;mon2;rngo;Tap42;scramb1;Arp2;Gorab;SMC3;Nup153;mbt;SNRPG;mthl1;CG9723;Axs;Nprl2;baz;Fim;CG43658;RhoGAPp190;CG8188;par-6;e(y)1;Arp8;mnb;Vps4;Ada3;CrebB;Wnt5;Rip11;Nup35;Ing3;fu;Usp39;Ulp1;rictor;Vav;pcm;CoRest;Grip84;car;Tao;e(y)3;Mer;Cdc42;parvin;Nup205;pico;Rab35;Rab10;unc;Dd;fliI;Cp110;fog;l(2)gl;kis;smo;Pi3K21B;AP-2alpha;lwr;Sf3b1;cold;Saf6;Pex12;CG3862;dock;S;Tfb4;cpb;frtz;TBCD;AIF;mio;Sec24CD;Atxn7;Arpc5;Drp1;lilli;gammaTub23C;Chd1;okr;Mad;rl;vtd;CG17683;Tim23;Parp;CG17493;lt;cta;conu;Nipped-B;p120ctn;Ptpa;Cog3;Sec5;Cep97;ed;Elp3;Bsg25A;Mon1;Cf2;Marcal1;Scox;CG14043;tkv;Bsg25D;Bub1;CG14020;Cap-D3;tomb;Hel25E;Lam;ifc;lid;mtm;Kr-h2;stai;WDR79;PDZ-GEF;mmy;Daxx;Rca1;Wee1;Hrb27C;SA;smt3;CG43322;r2d2;Rbsn-5;Su(var)205;Btk29A;Rcd4;fy;emb;Akap200;D12;numb;pelo;mtDNA-helicase;Dref;me31B;Cand1;mRpS7;TfIIB;Grip75;Cog4;Myo31DF;EMC3;Nup107;YL-1;SCAR;Nup154;Ge-1;mre11;esc;escl;Tom70;Ced-12;Rab6;bru1;eRF3;Yip1d1;Sirt1;Sfmbt;mRF1;Uvrag;kuz;p38b;CG16865;Sos;tam;spel1;osp;ck;Cul3;heix;Syx5;cact;chif;grp;glu;Lrch;BicD;fws;kel;JMJD4;amos;CG10413;msl-1;Grip71;Nak;Tango6;CG10431;brat;dnt;CG10237;RanGAP;Top2;Top3alpha;ref(2)P;Hakai;CdGAPr;lok;vls;RtGEF;Arpc2;brun;IKKepsilon;dia;Pomp;Oseg5;CG8679;CG8677;l(2)k14505;Df31;Cul2;step;CG42748;gus;Nipped-A;CG10465;CG10395;kune;Gp210;BubR1;Src42A;Tbce;EcR;Pld;jing;Bap170;geminin;sced;Mob4;Eb1;CG15237;vimar;Pgant3;cos;didum;scra;U2A;LRR;Nop17l;sax;Cul1;CG8728;Cul4;Asap;Nup50;coil;LRP1;pnut;Lnpk;Gle1;Sec31;CG8230;babo;Vang;Su(var)2-10;Rme-8;Mad1;CG1902;Sec24AB;tea;TER94;oys;magu;Jra;RanBPM;psq;wde;dgo;CG12325;CG18004;shn;sha;E(Pc);tou;Mtor;CG13185;ADD1;pds5;Drep1;CG8878;Prp8;SmD3;EndoG;wash;CG8858;mIF3;garz;Nup54;fra;Iswi;Nup188;CG13319;SCCRO3;Psc;Cap-G;Ack-like;Fsn;Dp;Pex13;cnn;cbs;mars;mip120;Roe1;fand;AGO1;Rpn13;CG6701;mam;Rcd1;pea;O-fut1;CG8531;beta4GalNAcTA;Sps1;Tfb1;Sin1;ttv;tra2;Su(var)2-HP2;Rpn6;BEAF-32;SMC2;pcs;chn;Trpm;Xpc;CG8155;SRPK;Khc-73;Cdk5;Dg;Lis-1;clu;calypso;csul;Khc;Nup62;Sema2a;RhoGEF2;Bap55;Lhr;Patronin;Dcr-2;Smurf;Sema1b;Snx16;stau;Pcl;Naus;Nup75;Dp1;Prp19;Sec6;Vps51;prod;Topors;ena;hppy;hts;Fak;betaTub56D;TBCB;Oseg6;hpo;tapas;rig;DMAP1;insc;sktl;shg;cpa;Rbpn-5;mago;Magi;Xpd;tud;Sgf29;Rae1;Tbp;HmgD;LBR;Synj;Vrp1;Fmr1;CG6758;rad50;stl;CG13531;asrij;ord;His1:CG33834;cana;His2B:CG33908;Pmi;Sxl;His2A:CG33808;Plp;CG30183;sigmar;Sesn;egl;Ssrp;CG5569;DCP1;thoc5;Chi;MAN1;tsr;gek;enok;ocm;Slik;Brca2;Start1;Eps-15;egg;Atf-2;Pdk1;wac;RhoGEF3;Atac3;Ptpmeg;klar;Vti1a;Rabex-5;Rac1;Ptp61F;alphaCOP;drpr;dre4;mu2;ecd;Svil;Mrtf;Atg2;scramb2;Usp5;Asciz;Girdin;Hsp83;Larp4B;Strip;kst;mge;Rcd5;ens;RfC4;ago;dyl;HDAC1;Dhc64C;Fitm;Klp64D;scny;Myt1;S6k;Vps8;velo;Galphai;msl-3;Cdc27;lark;eco;CTCF;Mitf;pbl;CG8111;nmo;Arp3;Atg18a;Exo70;Cbl;Unr;rhea;Fhos;CG4022;phol;Jarid2;CG8336;SH3PX1;RasGAP1;Taf2;nudE;Dronc;hay;E(z);CG32066;simj;OXA1L;JIL-1;Ube3a;Mob2;rt;PCID2;TfIIEalpha;Pi3K68D;Klp68D;Grip163;RhoGAP68F;Nrx-IV;app;ArfGAP1;tral;Gcn5;Tsf2;Ptp69D;CG10984;Vps13D;Hip1;Atg1;Sf3a2;Poc1;flr;cmb;Abp1;Liprin-beta;DCTN1-p150;Nprl3;upSET;endos;Hsc70Cb;Frl;stwl;RecQ5;dlp;mop;sstn;GlyRS;Pex3;Prp31;dop;mrn;DCP2;l(3)72Ab;brm;Arl1;mib1;ClC-c;Strump;Dab;CG9705;CG6664;Edc3;Nedd4;Crtc;not;Sgf11;Nufip;ftz-f1;HipHop;CG6841;Gem2;rept;nes;ash1;Taf6;Lon;l(3)76BDm;asf1;CG8765;trc;Rab8;Mi-2;CG8004;kug;CG14184;gig;eRF1;RhoBTB;CG5969;Pex14;pzg;Pc;Rpn10;Als2;CG14562;Rich;Ddx1;Hem;ArfGAP3;Arf79F;Chro;alpha-Cat;aux;Suv3;Cont;lost;srl;eIF3a;tacc;Gnf1;corto;cno;Mms19;Hph;Prosbeta7;hd;Snr1;Hcs;ksr;Itpr;Snm1;Pi4KIIalpha;kra;MTA1-like;Atg17;Madm;Sec8;Hat1;Sec20;gpp;Taf1;alphaTub84B;Sas-4;CG10055;lap;Mst84Da;Taf7;Pbp95;puc;Arl8;Ada2b;RpA-70;Arl2;Atg13;CG11737;pch2;CG8043;TMEM216;M1BP;CG8379;E(var)3-9;hyx;beag;pum;Ibf2;Vps16A;Aduk;CG9356;rump;Ras85D;AP-1mu;MBD-like;Vps45;Scm;p23;trbd;dmt;hyd;CG16908;Snap24;topi;CG8507;CG9467;FBXO11;Mical;jumu;Cap-H2;CG4511;CG17726;Arfip;mgr;Blm;ninaG;Jupiter;Csk;Elp1;Taf12;prd1;Sbf;glo;Cog1;CG10038;DNAlig3;Paip2;CtBP;pic;Su(var)3-7;yrt;sqd;Lkb1;Nsf2;Abi;twf;trx;su(Hw);PR-Set7;spn-B;HtrA2;put;eff;jvl;Nup93-2;Mau2;Caf1-55;tefu;Hsc70-4;eIF2gamma;Set;Cp190;Sra-1;Surf4;Cog2;Atx2;nsl1;Arpc3A;mor;msps;Akt1;Bin1;asun;ema;Pak3;CSN5;Arl6IP1;CG5225;Patr-1;mRpS11;kuk;cal1;cher;osa;pasi1;CG7218;wrd;Arp5;Non3;14-3-3epsilon;Vps39;Vti1b;dind;Mekk1;Epg5;Smu1;snRNP-U1-C;cdi;CG11779;sqz;Dl;Ino80;Dys;subdued;Ire1;RhoGAP92B;psidin;Pi3K92E;Lrrk;Cortactin;RhoGAP93B;Sec15;Rab11;slmb;Fancm;InR;E2f1;how;loco;wake;Nup133;Dcr-1;HP1c;Cdc16;Nup98-96;mbc;eIF4G2;TfIIA-S;Ndc1;Miro;spas;SMC1;Tsc1;CG5510;Spps;crb;BRWD3;CG6454;Golgin84;ana1;Syx18;puf;ash2;polybromo;PIG-S;Osbp;ssh;EMC6;Ythdf;PQBP1;TTLL5;vig2;Nup358;XNP;Tnks;CLS;Lnk;Nf1;E(spl)m8-HLH;Tl;ball;Ets97D;spz;CG5815;wdb;Mtl;Sce;btz;BOD1;htt;WASp;Slu7;Cul5;CG11873;yem;Slbp;Brd8;Bub3;Cap-D2;Wdr24;ncd;ca;Vps16B;sima;zfh1;wts;dco;spn-F;Gcn2;rod;Med;CG1890;Acf;Map205;ABCD;Hcf;Ephrin;Eph;mav;pho;CG11077;PlexA;4E-T;nej;ras;chb;Rok;chm;trio;Pten;trbl;Spt6;sbb;msn;Pak;Shc;Mcr;Ran;Patj;slpr;vih;sw;spen;bon;sip1;nbs;SoxN;mRpL12;Shark;scrib;enc;lola;MAPk-Ak2;Apc;cwo;lolal;san;msk;E(bx);for;g;mys;Tom40;Vha68-2;capt;Prosbeta5;fz;fwd;TrpRS;Pex1;dom;milt;GlnRS;Abl;bel;bic;bur;grau;mr;fzr;spir;mts;retn;east;Phb2;Spn;CanB2;dlt;Adf1;dup;sra;Tor;aPKC;TTLL4A;fs(1)K10;vir;Zw10;tws;Dek;scat;rin;Su(z)12;ttk;Grip91;heph;Src64B;Gprk2;Mbs;l(2)37Cc;mod(mdg4);Pp1-87B;CIAPIN1;gish;eIF4H1;mask;Prosap;dpr6;Grip;wds;Best1;Spt5;krz;dbo;cic;gukh;Kat60;larp;pins;Gclc;RhoGAP1A;Nost
GO:0016049	cell growth	The process in which a cell irreversibly increases in size over time by accretion and biosynthetic production of matter similar to that already present.	49.324% (73/148)	1.51896e-08	7.82	249072;31075;31151;31245;31310;31331;31399;31543;31554;31667;31987;32078;32119;32256;32551;32601;32838;32979;32981;33753;34519;34527;34772;35922;36426;36846;36915;37007;37386;37528;37627;37755;38017;38059;38146;38399;38412;38654;39454;39520;39536;39561;40201;40562;40633;41591;41673;41718;41957;42446;42501;42549;42846;42862;42935;42995;43130;43149;43222;43319;43505;43580;43673;43991;44111;44279;44326;44353;45307;46243;47121;47396;53560	Liprin-alpha;DAAM;arm;Seipin;Myc;Mnt;Torsin;raptor;sqh;Dok;spri;dsh;bif;hep;CycD;sl;Wnt5;Mer;Cdc42;tkv;SCAR;Nup154;kuz;Vang;SCCRO3;Sema2a;RhoGEF2;Sema1b;shg;Fmr1;CG13531;Sesn;Pdk1;Ptpmeg;Rac1;Larp4B;Strip;S6k;Atg1;Abp1;DCTN1-p150;Frl;gig;srl;Hph;Paip2;Lkb1;Abi;Akt1;Pi3K92E;Rab11;InR;spas;Tsc1;puf;Ythdf;Lnk;Nf1;Tl;Mtl;Wdr24;sima;dco;Pten;slpr;arr;mRpL12;Shark;fz;poe;dup;Tor;cic
GO:0016050	vesicle organization	A process that is carried out at the cellular level which results in the assembly, arrangement of constituent parts, or disassembly of a vesicle.	46.281% (56/121)	8.63204e-06	5.06	248102;31105;31118;31157;31399;31842;32209;32537;32594;32947;33014;33409;3355130;33563;34110;34696;34735;34966;35054;35246;35554;35877;35939;36025;36040;37356;37528;38085;38412;38735;39136;39686;39745;39759;39766;40168;40410;40487;40670;40863;40961;41107;41150;41153;41193;42192;42215;42501;42904;43402;43518;43521;43991;44819;45012;47942	Gos28;rush;dor;Ocrl;Torsin;AP-1gamma;Sec16;Chc;SWIP;car;Rab35;Sec24CD;lt;Sec5;Rbsn-5;Yip1d1;Uvrag;Syx5;fws;ref(2)P;Pld;Sec31;Rme-8;Sec24AB;TER94;sktl;Fmr1;Vti1a;Strip;Vps8;SH3PX1;dop;Arl1;ClC-c;Strump;Rab8;Als2;ArfGAP3;Pi4KIIalpha;lap;Arl8;Vps16A;AP-1mu;Vps45;Snap24;Vps39;Vti1b;Rab11;CG6454;WASp;ca;Vps16B;Pten;g;Vha68-2;scat
GO:0016055	Wnt signaling pathway	The series of molecular signals initiated by binding of a Wnt protein to a frizzled family receptor on the surface of the target cell and ending with a change in cell state.	55.738% (68/122)	5.36575e-11	10.27	31014;31023;31144;31151;31659;32071;32078;32257;32510;32818;32838;33392;34592;34593;35742;35756;36040;36382;36614;37198;37247;37536;3772101;38082;38433;38611;38644;38879;38890;38897;39259;39302;39596;40092;40144;40201;40391;40458;41086;41179;41181;41602;42130;42177;42504;42509;42753;42804;43095;43162;43565;43651;43673;43718;43791;43856;43906;44205;44275;44279;44642;44830;45307;45959;47877;49260;49701;50225	Roc1a;fz3;Vps26;arm;fz4;Kap3;dsh;lic;HUWE1;por;Wnt5;aop;crol;CycY;Cul1;nito;TER94;Sin3A;ttv;botv;hpo;Vps35;sotv;ebd1;Eip63E;Klp64D;Usp47;pbl;nmo;Nulp1;wls;Duba;dlp;rept;Rnf146;gig;Wnk;CG11523;hyx;trbd;hyd;CtBP;osa;Ssdp;slmb;Usp8;Cdc16;RanBP3;Tnks;gro;Axn;wts;dco;pygo;lgs;nej;skd;spen;SoxN;arr;Apc;kto;fz;mts;tws;Pp1-87B;gish;Prosap
GO:0016070	RNA metabolic process	The cellular chemical reactions and pathways involving RNA, ribonucleic acid, one of the two main type of nucleic acid, consisting of a long, unbranched macromolecule formed from ribonucleotides joined in 3',5'-phosphodiester linkage.	47.19% (907/1922)	1.2936e-90	89.89	192507;19834908;246653;2768848;2768882;30971;31012;31027;31038;31070;31081;31086;31095;31098;31146;31149;31151;31153;31160;31162;31165;31175;31178;31205;31230;31259;31265;31267;31268;31293;31310;31318;31329;31331;31355;31362;31374;31420;31429;31430;31441;31442;31448;31481;31496;31499;31518;31523;31558;31567;31568;31571;31572;31577;31622;31625;31638;31660;31662;31678;31680;31681;31722;31724;31735;31738;31740;31741;31743;31745;31771;31773;31780;31793;31795;31834;31840;31846;31880;318859;318867;318918;318992;31904;31977;31989;32009;32014;32069;32100;32104;32153;32167;32168;32222;32225;32241;32243;32256;32268;32273;32278;32282;32301;32321;32337;32351;32363;32373;32377;32455;32464;32490;32494;32517;32524;32540;32543;32549;32557;32567;32602;32607;32613;326139;326153;326155;326208;32630;32636;32663;32664;32678;32715;32745;32762;32769;32771;32787;32792;32817;32819;32841;32851;32853;32855;32875;32877;32881;32919;32935;32941;32954;32965;32966;32973;32982;32994;33010;33043;33044;33185;33190;33201;33212;33223;33225;33226;33235;33255;33259;33285;33293;33294;33300;33305;33307;33370;33388;33392;33419;33441;33460;33465;33496;33505;33513;33514;33529;3354888;3354977;3354996;3355010;3355109;3355114;3355136;33606;33639;33649;33651;33680;33692;33693;33709;33761;33775;33779;33781;33805;33808;33809;33837;33841;33906;33909;33943;33960;33964;33967;33968;33981;33982;33991;34062;34066;34119;34138;34153;34156;34172;34177;34225;34275;34286;34292;34312;34321;34328;34362;34364;34377;34395;34413;34430;34481;34483;34484;34516;34530;34541;34543;34551;34592;34595;34611;34648;34708;34709;34752;34753;34784;34788;34796;34877;34881;34883;34888;34908;34956;34962;34969;34992;35047;35099;35100;35109;35110;35157;35192;35193;35197;35198;35220;35235;35256;35258;35260;35262;35268;35288;35305;35310;35374;35381;35385;35386;35397;35398;35445;35480;35483;35485;35501;35539;35540;35552;35555;35560;35610;35648;35653;35654;35660;35678;35682;35683;35684;35713;35747;35756;35781;35784;35788;35795;35843;35864;35893;35921;35927;35956;36019;36057;36061;36110;36118;36130;36133;36144;36156;36158;36170;36171;36208;36241;36262;36264;36268;36276;36278;36304;36306;36376;36382;36390;36420;36431;36455;36461;36499;36514;36527;36541;36544;36555;36560;36561;36571;36598;36603;36612;36619;36645;36678;36685;36687;36727;36763;36784;36809;36820;36825;36886;36956;36984;36986;36993;37027;37034;37063;37068;37069;37078;37123;37146;37177;37178;37188;37209;37304;37305;37335;37339;37379;37381;37402;37411;37412;37414;37417;37450;37464;37471;37476;37481;37511;37528;37535;37554;37561;37562;37571;37586;37588;37601;37639;37701;3772180;3772220;3772365;3772527;3772633;3772678;37730;37734;37785;37790;37792;37795;37810;37818;37837;37839;37840;37851;37857;37859;37873;37874;37890;37916;37919;37924;37925;37935;37962;37965;37978;38027;38032;38034;38045;38055;38062;38063;38069;38073;38082;38090;38093;38103;38198;38202;38248;38257;38283;38287;38291;38338;38341;38369;38376;38379;38381;38433;38444;38471;38478;38518;38565;38581;38595;38639;38643;38716;38717;38718;38719;38720;38733;38747;38779;38795;38798;38799;38811;38817;38821;3885647;38885;38897;38904;38912;38914;38937;38968;38970;38978;38982;38997;39034;39082;39083;39089;39091;39095;39103;39141;39157;39164;39202;39203;39212;39241;39252;39274;39306;39313;39366;39374;39375;39376;39413;39431;39455;39456;39457;39483;39496;39521;39522;39535;39539;39551;39559;39581;39612;39644;39655;39688;39721;39722;39737;39744;39762;39763;39765;39818;39821;39842;39875;39883;39904;39955;39957;39961;39970;39987;39989;39997;39999;40002;40030;40035;40045;40046;40062;40064;40087;40092;40132;40133;40134;40141;40147;40162;40164;40170;40171;40172;40309;40351;40358;40369;40375;40385;40403;40414;40429;40433;40457;40490;40514;40529;40543;40546;40559;40562;40569;40577;40593;40643;40657;40659;40673;40676;40678;40683;40698;40706;40707;40709;40711;40723;40725;40739;40782;40789;40790;40795;40813;40827;40847;40850;40858;40873;40929;40934;40949;40966;40980;41000;41032;41038;41040;41042;41073;41084;41086;41090;41091;41094;41102;41138;41147;41151;41159;41160;41168;41199;41219;41228;41244;41265;41278;41288;41290;41355;41391;41393;41399;41404;41406;41427;41431;41437;41445;41461;41498;41524;41526;41529;41532;41552;41565;41602;41647;41666;41668;41674;41721;41733;41737;41740;41741;41743;41768;41778;41801;41836;41840;41848;41855;41862;41884;41891;41911;41942;41943;41965;41971;41973;41981;42026;42048;42058;42061;42129;42130;42140;42142;42145;42173;42175;42177;42182;42183;42186;42196;42237;42239;42240;42272;42274;42300;42314;42322;42358;42385;42393;42394;42397;42413;42433;42445;42520;42550;42596;42622;42630;42637;42662;42693;42696;42736;42749;42750;42813;42816;42822;42834;42848;42861;42880;42888;42897;42898;42899;42900;42906;42930;42931;42936;42954;42993;42995;43004;43011;43041;43046;43069;43070;43093;43161;43162;43222;43227;43229;43236;43266;43284;43288;43292;43327;43331;43348;43350;43351;43358;43385;43398;43401;43415;43426;43427;43433;43448;43506;43557;43566;43572;43576;43580;43650;43656;43694;43710;43718;43725;43727;43728;43730;43734;43751;43764;43788;43791;43793;4379906;43808;43816;43819;43856;43906;43912;43928;44000;44027;44029;44205;44238;44250;44275;44409;44432;44451;44496;44548;44620;44669;44703;44728;44793;44811;44830;44889;44900;45325;45399;45525;45655;45783;45784;45785;45786;45871;45881;45961;45970;45976;46156;47082;47249;47396;47718;47869;47900;48071;48317;48535;48571;48782;48785;48903;49228;49636;49816;50070;50356;53435;53442;53443;53546;53560;5740252;5740592;59170;59239	Ndf;CG45071;CG46385;mute;Rai1;G9a;su(sable);Rbf;MED22;CG11398;MTPAP;ssx;Lrpprc2;O-fut2;CG14805;trr;arm;mip130;CG3587;Hr4;usp;Rtca;CG16903;kz;z;CG2685;dwg;CG2712;crm;N;Myc;CG10802;Parg;Mnt;CG6379;Tip60;NO66;CG32772;ovo;CG32767;Cdk7;snf;Rnp4F;CG4119;IntS6;lin-52;mof;CG12236;Spx;Rpt4;mldr;CG3815;CG12219;CG3847;Nf-YC;nonC;Setd3;CG9650;CG1677;CHES-1-like;Hira;NELF-B;fs(1)h;Upf2;CG2116;Smox;alpha-PheRS;CG2129;CG10959;CG18262;CG10555;Trf2;Es2;IntS4;Trf4-1;HP1b;Bx42;Bap111;Cfp1;CG31626;CG31643;Kdm4B;Ada1-2;LysRS;CG2889;CG2124;Imp;CG2202;l(1)10Bb;RpII215;CG11696;Upf1;Lsm12a;Tango4;Tis11;Smr;CG4404;Brms1;hep;Bap60;sno;HDAC4;CG1622;Set2;NFAT;Pdcd4;jub;CG11584;l(1)G0007;CG1434;CG5877;CG6227;CG9213;CG9215;CG8944;RpIIIC160;CG8578;Myb;CG15916;CG8924;exd;U2af50;TH1;hang;CG31441;tho2;AspRS-m;CG32344;Nup153;SNRPG;CG9609;Sap30;Rcp;CG8915;IntS2;e(y)1;Arp8;mnb;Ada3;Taf8;CrebB;CG6179;HisRS;Nup35;Ing3;fu;CG7101;htk;Usp39;rictor;pcm;CoRest;CG14220;e(y)3;Rcd-1;Ssu72;CG14231;zld;fd19B;cactin;CG11710;kis;CG3645;U2af38;ebi;MED15;ush;lwr;Sf3b1;Saf6;Clp;mtRNApol;l(2)10685;Tfb4;IntS14;CG4896;Tgt;CG15356;CG11723;aop;Axud1;insv;Cwc25;Tnpo-SR;lilli;Chd1;CG3542;Sf3b2;Mad;rl;MED21;CG17168;IntS3;Parp;Spf45;Nipped-B;CG3407;CG17612;Elp3;CG15439;CG3225;Cf2;CG3008;Marcal1;Ncoa6;CG6907;tomb;Hel25E;CG11030;CG14005;CG7239;lid;H2.0;Daxx;Phf5a;Aatf;l(2)k09022;Rat1;x16;Hrb27C;smt3;snRNP-U1-70K;Mnn1;CG7154;r2d2;Su(var)205;Mettl14;Wdr82;AlaRS;D12;prg;alien;brwl;pelo;zf30C;Srp54;CG4619;Dref;ova;me31B;Utx;GATAd;da;TfIIB;Nup107;CG12299;CG6729;YL-1;Samuel;Ge-1;l(2)gd1;CG4751;crol;esc;escl;bru1;Sirt1;Sfmbt;Ing5;CG7099;CG16863;CG16865;RpII33;Rnmt;Su(H);TfIIS;stc;sna;crp;CG17328;cact;her;dl;ncm;bsf;CG15160;amos;CG10431;l(2)37Cb;l(2)37Cd;brat;CG17568;RtcB;swm;Hakai;CG10366;CG10462;CG10631;CG10466;lok;La;CG10949;l(2)05287;E2f2;Nbr;CG9246;CG8677;Hr39;Clamp;Atf6;Nipped-A;d4;Not3;Ars2;EcR;bin3;jing;Bap170;CG17002;Br140;cos;Dhx15;Eaf;CG1620;az2;CG1603;CG1602;U2A;drosha;nito;udd;Nup50;Pabp2;Gasz;rgr;gcl;PAN2;CG8777;Su(var)2-10;Myd88;CG1671;Jra;dmpd;trsn;psq;Mat1;wde;CG12325;CG30020;CG12942;CG12391;shn;CG7741;tou;S2P;Mtor;CG13185;exp;ADD1;Prp8;SmD3;CG8569;Sin3A;Iswi;AspRS;Psc;FLASH;Dp;mip120;fand;fl(2)d;CG13344;AGO1;mam;Rcd1;pea;cg;Tfb1;CG17385;Asx;tra2;BEAF-32;chn;row;CG11808;Cdk5;CG8388;CysRS;csul;CG7747;CG4282;IntS8;Bap55;cyp33;MESR4;Dcr-2;HLH54F;aft;CG5098;Hsf;Pcl;Nup75;Prp19;CG30122;MetRS;CG15084;Topors;CG11906;tapas;MED8;rig;DMAP1;CG10543;CG9346;mago;CG4266;hng1;Xpd;tud;TAF1C-like;CG10321;NC2alpha;Tbp;HmgD;Snp;Fmr1;MED16;Rtf1;qkr58E-1;qkr58E-2;CG4610;Cdk9;CG3732;RYBP;MED23;Ice1;Sxl;lncRNA:bxd;RNaseMRP:RNA;snRNA:U5:35D;snRNA:7SK;snRNA:U4:25F;pita;apt;ken;DCP1;Upf3;Lpt;thoc5;CG3065;Chi;Not11;IntS1;yki;snama;enok;Nop60B;ocm;bs;Brca2;CG4622;uri;Fcp1;CG4707;egg;TyrRS-m;Atf-2;rno;CG7028;Dis3l2;Tudor-SN;Atac3;Cdc5;CG1233;Cypl;MED14;ebd1;hng3;Sf3b3;Usp10;Bgb;Bro;dre4;mu2;CG9018;CG2034;ecd;Mrtf;Non2;PAN3;BtbVII;CG15812;Asciz;Eip63E;IntS10;FoxL1;Rcd5;CG15011;HDAC1;LeuRS-m;AlaRS-m;lin-28;DnaJ-1;CG10274;D19B;D19A;CG7386;Sf3b6;CG10147;dikar;msl-3;Neos;Cdc27;MED4;lark;CTCF;akirin;Mitf;RNaseX25;Nulp1;CG7504;ERR;MED24;Cpsf6;ZC3H3;CG6683;rhea;Nelf-E;CG6511;smg;CG4022;Cpsf5;MTF-1;Nf-YA;phol;Jarid2;defl;Cdk8;Taf2;hay;E(z);simj;JIL-1;FoxK;CG6163;PCID2;TfIIEalpha;Pop2;vers;ssp;CG11560;CG32104;Gcn5;Sap130;Sf3a2;CG42588;Srrm1;SNCF;Tgi;Spt20;CG8833;Meics;upSET;CG6833;stwl;Tdrd3;GlyRS;Prp31;mrn;CkIIalpha-i1;DCP2;l(3)72Ab;brm;IleRS-m;IntS9;Taf4;roq;RAF2;mbf1;CG9705;Zcchc7;CG7728;U4-U6-60K;Edc3;CycT;Crtc;MED19;TrpRS-m;Wdr92;Eip75B;RpIIIC53;not;Sgf11;ftz-f1;CG14073;CG6843;CG6841;Gem2;rept;CG14100;ash1;Taf6;asf1;CG8765;cyc;Deaf1;Mi-2;Su(Tpl);Prp3;CG11456;pzg;Pc;barc;Neu2;Cdk12;MED1;CG11247;CycH;Nopp140;Ddx1;CG14450;Mes2;CG14641;Suv3;CG9776;lost;srl;Fip1;MED31;atms;CG14667;Snr1;Hcs;CG2931;CG2926;noi;Rga;Wdr33;CG1239;CG2100;Sym;CG2091;Hpr1;dgrn;Rm62;CG18048;CG1024;TfIIFalpha;Zif;Taf1;zen2;Tailor;Alh;gfzf;CG10050;ArgRS-m;Taf7;Pbp95;Ada2b;mRpL1;CG9684;hb;nom;CG8159;M1BP;E(var)3-9;tgo;hyx;Kdm2;beag;pum;Ibf2;rump;RnpS1;MBD-like;Son;CG8301;Scm;topi;Art4;mtTFB2;CG6254;jumu;CG14683;MED7;TfIIFbeta;CG31388;CG6791;CG14710;Elp1;CG18476;Taf12;Sbf;glo;CG31368;CG3281;Spt3;MBD-R2;pps;CG17202;CG5641;Aos1;Not10;Su(fu);CtBP;CG9799;sqd;Rbp4;omd;RpII140;MetRS-m;trx;su(Hw);RpII15;PR-Set7;CG7987;Hexim;CycC;Caf1-55;Hsc70-4;Cp190;CG6276;SerRS-m;CG6118;obe;nsl1;mor;Hel89B;Bin1;asun;Mat89Ba;pad;nonA-l;Sf3a1;Patr-1;mRpS11;CG31249;osa;CG7379;CG17806;Odj;Arp5;MED17;Ssdp;mTerf5;Non3;14-3-3epsilon;CG8064;CG31224;CstF64;Cpsf73;Smu1;snRNP-U1-C;sqz;Ino80;CG5316;Ire1;MED25;CG4936;Regnase-1;mdlc;CG4360;TFAM;H;Nelf-A;E2f1;how;CG18596;CG13850;CG12499;CG6937;Dcr-1;HP1c;CG31365;EloA;wda;tst;Nup98-96;TfIIA-S;GluProRS;Rox8;GatB;twin;beta-PheRS;Nab2;BRWD3;CG5728;Dis3;CG18528;REPTOR;CG13625;ash2;polybromo;Hr96;Ythdf;PQBP1;fd96Cb;Nup358;RIOK2;CG10669;CG11902;jigr1;E(spl)m8-HLH;gro;Tl;IntS12;His2Av;Ets97D;CG5815;TfIIA-L;l(3)mbt;CG3368;Sce;btz;BCAS2;mino;NSD;CG4849;Hrb98DE;wdn;CG1647;Doa;Cpsf100;Slu7;Sirt7;Slbp;IntS11;CG11504;ZIPIC;Sry-delta;Jasper;sima;zfh1;tll;CG12054;PNPase;pygo;Med;CG1792;pasha;CG1815;CstF50;Acf;mod;Hcf;lgs;bip2;snRNA:U11;gw;MED26;pho;nej;skd;SF1;chm;Spt6;sbb;Ref1;spen;sip1;Cpsf160;SoxN;Cbp80;IKKbeta;ear;Uba2;lola;CG14630;cwo;lolal;MED6;abo;E(bx);kto;ph-d;Larp7;lin;TrpRS;eIF4E1;dom;ValRS;ThrRS;IleRS;GlnRS;grau;ix;Pep;S6KL;retn;Gug;Adf1;woc;Tor;CG17829;vir;Taf5;Su(z)12;ttk;Hrb87F;heph;Mtr4;wek;l(3)73Ah;mod(mdg4);hrg;CycK;mask;CG34401;c12.1;Spt5;SF2;CG3021;cic;Not1;ATbp;CG18809;CG18764
GO:0016071	mRNA metabolic process	The chemical reactions and pathways involving mRNA, messenger RNA, which is responsible for carrying the coded genetic 'message', transcribed from DNA, to sites of protein assembly at the ribosomes.	53.271% (228/428)	4.25244e-30	29.37	246653;2768882;31081;31095;31259;31355;31442;31448;31481;31558;31625;31662;31724;31773;31780;31840;318867;31989;32009;32069;32153;32168;32222;32282;32373;32455;32464;32490;32602;326153;32636;32715;32819;32881;32935;32966;32973;33043;33201;33235;33259;33305;33460;33465;33513;33514;3355114;33680;33781;33909;33964;33967;33968;33982;34138;34286;34312;34321;34364;34430;34484;34541;34648;34788;34877;35099;35100;35109;35192;35235;35256;35268;35501;35539;35654;35713;35756;35788;35893;35921;36208;36304;36306;36455;36514;36527;36544;36561;36619;36687;36820;36984;37034;37123;37146;37178;37335;37402;37411;37476;37528;37561;37562;3772180;3772527;3772678;37790;37792;37839;37857;37873;38032;38034;38045;38062;38069;38093;38283;38291;38369;38639;38720;38795;38798;38811;38937;38968;39034;39083;39313;39366;39456;39483;39535;39612;39655;39722;39737;39818;39842;39875;39883;39955;39957;40064;40087;40141;40172;40369;40529;40543;40559;40569;40673;40676;40678;40683;40698;40709;40711;40739;40847;41000;41086;41091;41094;41138;41147;41159;41437;41524;41529;41552;41666;41668;41741;41840;41891;41965;42048;42058;42239;42240;42272;42274;42322;42358;42397;42596;42630;42813;42848;42880;42897;42899;42931;42995;43004;43331;43348;43358;43385;43415;43426;43427;43448;43710;43734;43764;4379906;43808;43912;44000;44029;44238;44250;44409;44900;45655;45961;47869;48535;48571;48782;49636;53435;53443;5740252	CG46385;Rai1;MTPAP;Lrpprc2;CG2685;CG6379;snf;Rnp4F;CG4119;Spx;nonC;CG1677;Upf2;Trf2;Es2;Bx42;CG31643;CG2124;Imp;l(1)10Bb;Upf1;Tango4;Tis11;CG1622;l(1)G0007;CG5877;CG6227;CG9213;U2af50;tho2;SNRPG;CG8915;CG6179;Usp39;pcm;Rcd-1;Ssu72;cactin;U2af38;Sf3b1;Clp;CG4896;Cwc25;Tnpo-SR;CG3542;Sf3b2;Spf45;CG3225;Hel25E;Phf5a;Rat1;x16;Hrb27C;snRNP-U1-70K;Mettl14;pelo;Srp54;CG4619;me31B;TfIIB;CG6729;Ge-1;bru1;CG16865;Rnmt;ncm;bsf;CG15160;l(2)37Cb;swm;Hakai;CG10466;Not3;Ars2;Dhx15;U2A;nito;Pabp2;PAN2;CG8777;CG7741;Prp8;SmD3;FLASH;fand;fl(2)d;AGO1;pea;tra2;CG11808;CG7747;cyp33;aft;Prp19;CG30122;CG15084;rig;mago;CG4266;Tbp;Fmr1;qkr58E-1;qkr58E-2;Sxl;snRNA:U5:35D;snRNA:U4:25F;DCP1;Upf3;Not11;snama;Nop60B;CG7028;Dis3l2;Tudor-SN;Cdc5;Cypl;Sf3b3;CG9018;ecd;PAN3;lin-28;Sf3b6;Neos;Cdc27;lark;Cpsf6;ZC3H3;smg;Cpsf5;TfIIEalpha;Pop2;Sf3a2;Srrm1;CG8833;Tdrd3;Prp31;DCP2;l(3)72Ab;roq;mbf1;CG9705;Zcchc7;U4-U6-60K;Edc3;CG6841;Gem2;asf1;Prp3;barc;CG14641;Suv3;lost;Fip1;CG2931;CG2926;noi;Rga;Wdr33;Sym;CG2091;Rm62;Tailor;CG9684;hyx;beag;pum;rump;RnpS1;Son;CG31368;pps;CG5641;Not10;sqd;Rbp4;RpII15;Hsc70-4;obe;Bin1;Sf3a1;Patr-1;CstF64;Cpsf73;Smu1;snRNP-U1-C;CG5316;Ire1;mdlc;how;CG13850;tst;Rox8;twin;Nab2;CG5728;CG13625;Ythdf;PQBP1;btz;BCAS2;CG4849;Hrb98DE;Doa;Cpsf100;Slu7;Slbp;PNPase;CstF50;mod;snRNA:U11;gw;SF1;Spt6;Ref1;sip1;Cpsf160;Cbp80;Larp7;dom;Pep;vir;Hrb87F;heph;Mtr4;hrg;c12.1;SF2;Not1
GO:0016073	snRNA metabolic process	The chemical reactions and pathways involving snRNA, small nuclear RNA, any of various low-molecular-mass RNA molecules found in the eukaryotic nucleus as components of the small nuclear ribonucleoprotein.	61.538% (24/39)	9.7559e-06	5.01	31496;31793;32745;33300;3355010;35552;36886;37476;37701;37840;37873;38444;39141;39157;39763;39883;40171;40706;40949;41674;41801;41971;43227;43506	IntS6;IntS4;IntS2;IntS14;IntS3;bin3;IntS8;Tbp;Ice1;IntS1;Nop60B;IntS10;defl;Cdk8;IntS9;Zcchc7;Su(Tpl);CG1239;Pbp95;omd;CycC;asun;IntS12;IntS11
GO:0016180	snRNA processing	Any process involved in the conversion of a primary small nuclear RNA (snRNA) transcript into a mature snRNA molecule. The primary function of snRNAs is processing pre-messenger RNA in the nucleus. They have also been shown to aid in the regulation of transcription factors (7SK RNA) or RNA polymerase II (B2 RNA), and maintaining the telomeres.	66.667% (16/24)	7.69886e-05	4.11	31496;31793;32745;33300;3355010;36886;37840;38444;39141;39157;39763;41674;41801;41971;43227;43506	IntS6;IntS4;IntS2;IntS14;IntS3;IntS8;IntS1;IntS10;defl;Cdk8;IntS9;omd;CycC;asun;IntS12;IntS11
GO:0016192	vesicle-mediated transport	A cellular transport process in which transported substances are moved in membrane-bounded vesicles; transported substances are enclosed in the vesicle lumen or located in the vesicle membrane. The process begins with a step that directs a substance to the forming vesicle, and includes vesicle budding and coating. Vesicles are then targeted to, and fuse with, an acceptor membrane.	42.379% (228/538)	4.00095e-14	13.4	248102;261329;2768687;2768716;2768881;31001;31105;31118;31144;31157;31381;31487;31589;31647;31706;31800;318096;31842;31902;31945;31987;32070;32124;32195;32209;32256;32321;32435;32470;32483;32522;32534;32537;32569;32594;32771;32777;32791;32850;32947;32948;32979;32981;32987;33014;33025;33114;33165;33211;33281;33295;33347;33379;33392;33409;3355072;3355130;33560;33562;33563;33640;33643;33689;33774;33845;33904;33984;33988;34109;34110;34116;34166;34263;34373;34442;34519;34542;34543;34636;34696;34735;34778;34788;34966;35026;35051;35054;35154;35197;35325;35329;35425;35524;35540;35554;35859;35877;35929;35939;35971;36025;36040;36122;36311;36337;36492;36564;36791;36808;36999;37015;37021;37142;37156;37176;37246;37331;37517;37528;37536;37637;37702;37927;37961;38085;38144;38146;38199;38204;38218;38391;38395;38418;38735;38750;38931;38946;38959;38961;39136;39259;39385;39417;39450;39610;39657;39745;39747;39750;39866;39940;39958;40140;40168;40193;40249;40296;40410;40456;40459;40487;40506;40527;40710;40712;40724;40863;40961;40993;41043;41096;41107;41122;41150;41153;41193;41205;41427;41459;41479;41694;41719;41840;41870;41911;41992;42192;42215;42253;42389;42447;42491;42499;42501;42616;42632;42642;42872;42904;42905;42933;43105;43192;43217;43223;43310;43402;43521;43673;43905;44071;44172;44263;44274;44353;44448;44819;45012;45757;45931;46456;47396;47874;47942;49045;49701;50391;53554	Gos28;CG8176;LpR1;mim;CG9132;CG4293;rush;dor;Vps26;Ocrl;rb;PGAP1;dx;cm;Ykt6;Crag;CG32579;AP-1gamma;Gga;RhoU;spri;Gapvd1;prtp;Rab40;Sec16;hep;NFAT;opm;Scamp;Gmap;Graf;PGRP-LE;Chc;vap;SWIP;mnb;Vps4;Mvb12;Rip11;car;Tao;Mer;Cdc42;AP-1-2beta;Rab35;Rab10;Sep1;Zir;AP-2alpha;S;Vps29;CG17660;Su(dx);aop;Sec24CD;CG41099;lt;Snx1;Cog3;Sec5;Vps53;CG3652;Mon1;Vps52;mtm;CG9536;CG43322;Rab30;PAPLA1;Rbsn-5;PGAP5;fy;numb;CG4953;Cog4;SCAR;Reps;l(2)gd1;Rab6;Yip1d1;Uvrag;TM9SF4;CG16865;Syx5;tweek;BicD;fws;Nak;brat;brun;IKKepsilon;step;Src42A;EcR;Pld;PGRP-SC1a;Sec31;CG18659;Rme-8;ced-6;Sec24AB;TER94;Git;wash;garz;cbs;O-fut1;Lis-1;fidipidine;Smurf;Snx16;Vps50;Sec6;Vps51;CG15099;Rep;FAM21;Synj;Fmr1;Vps35;asrij;Golgin245;Start1;Eps-15;Vti1a;Rabex-5;Rac1;alphaCOP;Vta1;drpr;gry;hob;kst;Vps8;Ist1;Arl5;Culd;Exo70;Cbl;SH3PX1;wls;RhoGAP68F;ArfGAP1;Hip1;mop;CG7011;Arl1;Hip14;mib1;Dab;Sec3;Nedd4;l(3)76BDm;Rab8;CG14184;RhoBTB;CG11396;Als2;Rich;Csp;ArfGAP3;Arf79F;aux;Madm;Sec8;Sec20;lap;Arl8;Arl2;CG8202;Vps15;Vps16A;CG9356;AP-1mu;Vps45;Snap24;CG8507;Sbf;GCC185;Cog1;Nsf2;twf;Hsc70-4;Cog2;nsl1;ema;Vps39;Vti1b;Mekk1;psidin;Lrrk;Cortactin;Sec15;Rab11;PSR;lqfR;AP-2mu;CG5510;CG6454;Golgin84;Syx18;LpR2;CG5447;Yif1;Lerp;Klp98A;WASp;Vps16B;dco;syd;Mcr;RabX1;Sara;disp;Shark;scrib;g;Vha68-2;beta'COP;spir;CanB2;Tor;Zw10;scat;Gprk2;gish;Grip;krz
GO:0016197	endosomal transport	The directed movement of substances mediated by an endosome, a membrane-bounded organelle that carries materials enclosed in the lumen or located in the endosomal membrane.	53.39% (63/118)	2.84778e-09	8.55	31118;31144;32594;32777;32791;32947;32979;33014;33281;33295;33347;33560;33563;33640;33689;33774;33845;34542;34543;34636;35329;35929;36311;37021;37142;37156;37331;37517;37536;37961;38085;38204;38418;38735;38750;38931;39136;39385;39610;40168;40193;40410;40456;40863;41043;41107;41150;41427;41459;41992;42215;42447;42499;42501;43521;44263;44448;44819;45012;47396;47942;49701;50391	dor;Vps26;SWIP;Vps4;Mvb12;car;Mer;Rab35;S;Vps29;CG17660;Snx1;Sec5;Vps53;Mon1;Vps52;mtm;Reps;l(2)gd1;Rab6;IKKepsilon;CG18659;wash;Vps50;Sec6;Vps51;FAM21;Synj;Vps35;Eps-15;Vti1a;Vta1;kst;Vps8;Ist1;Arl5;SH3PX1;RhoGAP68F;mop;Rab8;CG14184;Als2;Rich;lap;CG8202;Vps16A;AP-1mu;Sbf;GCC185;ema;Vti1b;Lrrk;Sec15;Rab11;Vps16B;Sara;scrib;g;Vha68-2;Tor;scat;gish;Grip
GO:0016203	muscle attachment	The developmental process in which a skeletal muscle attaches to its target (such as bone or body wall).	51.429% (18/35)	0.00242604	2.62	31618;32838;32990;33409;34633;35207;36773;38146;38978;39297;41718;42596;42817;43402;44653;44747;44885;50391	C3G;Wnt5;parvin;Sec24CD;Ced-12;dnt;Dg;Rac1;rhea;rt;Abi;how;mbc;WASp;wech;msk;mys;Grip
GO:0016236	macroautophagy	The major inducible pathway for the general turnover of cytoplasmic constituents in eukaryotic cells, it is also responsible for the degradation of active cytoplasmic enzymes and organelles during nutrient starvation. Macroautophagy involves the formation of double-membrane-bounded autophagosomes which enclose the cytoplasmic constituent targeted for degradation in a membrane-bounded structure. Autophagosomes then fuse with a lysosome (or vacuole) releasing single-membrane-bounded autophagic bodies that are then degraded within the lysosome (or vacuole). Some types of macroautophagy, e.g. pexophagy, mitophagy, involve selective targeting of the targets to be degraded.	48.598% (52/107)	3.06364e-06	5.51	31118;31221;31666;32195;326115;32677;32722;32777;32947;3354888;3355130;33684;33836;35246;35411;36040;36698;37517;37729;37755;38085;38344;38648;3885647;38913;39136;39448;39454;39550;40140;40201;40700;40961;40998;41096;41107;41112;41140;41260;41427;41823;41860;41992;42192;42215;42256;42447;42992;43505;43651;47396;53585	dor;Raf;Atg5;Rab40;Atg16;Nprl2;CG5445;Vps4;car;rl;lt;tank;ifc;ref(2)P;Lamp1;TER94;CG8155;Synj;Dcp-1;Sesn;Vti1a;Atg2;scny;Mitf;Atg18a;SH3PX1;Vps13D;Atg1;Nprl3;l(3)76BDm;gig;Atg17;Arl8;Atg13;Vps15;Vps16A;Aduk;Ras85D;Bruce;Sbf;GlyS;Fkbp39;ema;Vps39;Vti1b;Epg5;Lrrk;EMC6;Wdr24;wts;Tor;Debcl
GO:0016241	regulation of macroautophagy	Any process that modulates the frequency, rate or extent of macroautophagy.	61.111% (22/36)	2.68792e-05	4.57	31221;32677;3354888;33836;36698;37517;37729;37755;38648;3885647;39550;40201;41112;41140;41260;41427;41860;41992;43505;43651;47396;53585	Raf;Nprl2;rl;ifc;CG8155;Synj;Dcp-1;Sesn;scny;Mitf;Nprl3;gig;Aduk;Ras85D;Bruce;Sbf;Fkbp39;ema;Wdr24;wts;Tor;Debcl
GO:0016242	negative regulation of macroautophagy	Any process that stops, prevents, or reduces the frequency, rate or extent of macroautophagy.	83.333% (10/12)	9.62113e-05	4.02	31221;32677;3354888;33836;38648;39550;41140;41260;41860;47396	Raf;Nprl2;rl;ifc;scny;Nprl3;Ras85D;Bruce;Fkbp39;Tor
GO:0016310	phosphorylation	The process of introducing a phosphate group into a molecule, usually with the formation of a phosphoric ester, a phosphoric anhydride or a phosphoric amide.	44.198% (179/405)	3.00345e-13	12.52	26067067;2768852;30998;31221;31293;31422;31441;31543;31598;31625;31716;31722;318206;31872;31907;32050;32080;32097;32120;32132;32207;32256;32257;32551;32608;326219;32631;32732;32752;32771;32855;32948;32963;32979;32981;33156;33203;33294;3354888;3354930;3355134;3355135;33693;33753;33758;33965;33981;34132;34328;34593;34774;34780;34974;34993;35126;35154;35207;35288;35329;35425;35522;35524;35758;35900;35943;36001;36130;36302;36442;36579;36598;36604;36674;36706;36727;36773;36824;37152;37203;37233;37247;37586;37767;37858;37893;38017;38032;38059;38146;38160;38433;38649;38654;3885567;38890;38961;39157;39241;39293;39454;39659;39686;39688;39961;40165;40201;40204;40385;40391;40429;40527;40640;40653;40660;40700;40710;40813;40994;40998;41020;41096;41112;41398;41543;41673;41718;41778;41839;41957;41995;42187;42253;42273;42289;42358;42366;42446;42447;42453;42497;42503;42515;42549;42634;42862;43046;43228;43283;43312;43415;43423;43508;43565;43651;43673;43709;43803;43804;43916;43991;43999;44030;44039;44111;44233;44235;44353;44432;44573;44817;45821;45959;45970;47396;47594;48448;48973;49045;49701	PRAS40;par-1;svr;Raf;N;CG4041;Cdk7;raptor;Cdc7;nonC;sws;fs(1)h;Tlk;Dsor1;Ptpmeg2;CDK2AP1;hop;Drak;PhKgamma;CkIIbeta;LIMK1;hep;lic;CycD;mei-41;Sk2;mbt;Ankle2;par-6;mnb;fu;Tao;MKP-4;Mer;Cdc42;l(2)gl;Pi3K21B;Tfb4;rl;CG40191;CG17528;Stlk;CG3008;tkv;Bub1;Wee1;smt3;Btk29A;Dref;CycY;ics;p38b;chif;grp;CG10376;Nak;dnt;lok;IKKepsilon;step;BubR1;Src42A;CG8726;babo;CG8027;dap;Mat1;CG8878;Ack-like;CG8485;Tfb1;Sin1;pcs;SRPK;Cdk5;Dg;CG8060;Sik3;hppy;Fak;hpo;Cdk9;Ssrp;gek;Slik;Pdk1;CG7028;Ptpmeg;Rac1;Ptp61F;Eip63E;Myt1;S6k;Dyrk3;nmo;Cbl;Cdk8;JIL-1;Mob2;Atg1;Tak1;dop;mrn;CycT;trc;gig;CG7328;Cdk12;Wnk;CycH;aux;Cerk;PEK;ksr;Atg17;Madm;Taf1;CG9601;Atg13;Mkk4;Vps15;Aduk;Csk;CG5608;Lkb1;Abi;Hexim;tefu;Akt1;Pak3;CG7156;Mekk1;dnk;cdi;Ire1;Ask1;Pi3K92E;Lrrk;Cdk2;CG7044;Bdbt;SNF4Agamma;InR;mats;Tsc1;RIOK2;ball;pll;wdb;Doa;CG1951;yata;Axn;wts;dco;Gcn2;Eph;mav;Rok;Pten;trbl;msn;Pak;slpr;fray;bon;Shark;IKKbeta;MAPk-Ak2;for;Abl;mts;S6KL;Tor;aPKC;CkIIalpha;Src64B;Gprk2;gish
GO:0016318	ommatidial rotation	The process in which photoreceptors are arranged in ommatidia in the dorsal and ventral fields to be mirror images. The polarity is established in the imaginal discs concurrently with cell fate specification.	50% (14/28)	0.00988729	2	32080;32981;33281;35922;36139;37386;38890;39561;39659;40620;41140;44747;45307;47998	hop;Cdc42;S;Vang;dgo;shg;nmo;Frl;Tak1;cno;Ras85D;msk;fz;rin
GO:0016319	mushroom body development	The process whose specific outcome is the progression of the mushroom body over time, from its formation to the mature structure. The mushroom body is composed of the prominent neuropil structures of the insect central brain, thought to be crucial for olfactory associated learning. These consist mainly of a bulbous calyx and tightly packaged arrays of thin parallel fibers of the Kenyon cells.	51.316% (39/76)	1.02263e-05	4.99	31075;31165;31712;31738;32132;32569;32631;32743;32948;34196;35540;35747;35900;35971;35998;36122;36272;36791;36974;37323;37528;37841;37859;38059;38291;38580;39561;40045;40664;41719;42853;42986;43656;43728;43799;43803;43974;47141;48973	DAAM;usp;l(1)G0193;Smox;CkIIbeta;vap;mbt;RhoGAPp190;Tao;PrBP;EcR;drosha;babo;ced-6;Uba1;Git;MCPH1;Lis-1;CG4853;Mgat1;Fmr1;tsr;enok;Ptpmeg;ecd;Dhc64C;Frl;ftz-f1;Itpr;twf;SMC1;ssh;tll;pasha;Ephrin;Eph;trio;ebo;Src64B
GO:0016322	neuron remodeling	The developmentally regulated remodeling of neuronal projections such as pruning to eliminate the extra dendrites and axons projections set up in early stages of nervous system development.	62.5% (35/56)	5.16422e-08	7.29	31014;31165;31712;32009;32777;33185;3354896;33974;34735;35329;35540;35742;35971;35998;37528;37729;38218;38580;39165;39173;39610;40045;40358;40506;41096;41225;41785;42446;42504;42509;42549;42853;43514;43604;43700	Roc1a;usp;l(1)G0193;Imp;Vps4;kis;vtd;SA;Uvrag;IKKepsilon;EcR;Cul1;ced-6;Uba1;Fmr1;Dcp-1;drpr;Dhc64C;CalpB;Dronc;mop;ftz-f1;Pc;Arf79F;Vps15;Mical;eff;Pi3K92E;slmb;Usp8;InR;SMC1;Drice;hdc;spn-F
GO:0016325	oocyte microtubule cytoskeleton organization	Formation and maintenance of a polarized microtubule array originating from a microtubule-organizing center (MTOC) in the oocyte. An example of this is found in Drosophila melanogaster.	71.875% (23/32)	2.46835e-07	6.61	2768852;31239;32537;32703;33156;34110;34636;35051;36810;37356;37402;37757;41666;41673;41788;41952;42186;42501;43331;43700;43901;45233;48571	par-1;egh;Chc;baz;l(2)gl;Rbsn-5;Rab6;BicD;Khc;sktl;mago;egl;sqd;Lkb1;jvl;msps;14-3-3epsilon;Rab11;btz;spn-F;chb;capt;heph
GO:0016331	morphogenesis of embryonic epithelium	The process in which the anatomical structures of embryonic epithelia are generated and organized.	53.333% (64/120)	2.25953e-09	8.65	31151;31293;31667;31746;32028;32078;32256;32752;32920;32935;32981;33148;33156;33226;33392;33619;33753;33881;33903;33988;34132;35256;35425;35524;36057;36171;36442;36915;36990;37201;38146;38909;39387;39659;39866;40517;40583;40620;40958;41140;41265;41656;41673;41772;42063;42501;42817;42896;43319;43481;43916;44030;44039;44071;44100;44111;44353;44448;44851;44885;45821;47137;47594;49070	arm;N;Dok;Traf6;Myo10A;dsh;hep;par-6;Vav;pcm;Cdc42;fog;l(2)gl;lwr;aop;ed;tkv;PDZ-GEF;mmy;Rab30;Btk29A;Hakai;step;Src42A;Jra;shn;Ack-like;RhoGEF2;POSH;ena;Rac1;Nmt;Nrx-IV;Tak1;Dab;alpha-Cat;smash;cno;puc;Ras85D;jumu;yrt;Lkb1;put;kuk;Rab11;mbc;crb;Mtl;alph;Rok;msn;Pak;Mcr;Patj;slpr;Shark;scrib;raw;mys;Abl;knk;aPKC;Mbs
GO:0016332	establishment or maintenance of polarity of embryonic epithelium	Any cellular process that results in the specification, formation or maintenance of anisotropic intracellular organization of epithelial cells in an embryo.	83.333% (5/6)	0.00746192	2.13	32752;42896;44100;44448;47594	par-6;crb;Patj;scrib;aPKC
GO:0016333	morphogenesis of follicular epithelium	The process in which the anatomical structures of a follicular epithelium are generated and organized.	66% (33/50)	1.73861e-08	7.76	31221;31239;31358;31459;33156;3355109;34225;35420;35759;35771;36461;36773;38961;40063;40191;40308;41168;41666;41718;42000;42066;42504;42661;42672;42896;43327;44052;44100;44448;47594;47998;48973;8673992	Raf;egh;brn;spoon;l(2)gl;Parp;alien;Cul2;CSN4;lig;Dp;Dg;Cbl;CSN1b;kug;CSN3;Scm;sqd;Abi;CSN5;cher;slmb;CSN6;loco;crb;Sce;Shc;Patj;scrib;aPKC;rin;Src64B;Nost
GO:0016334	establishment or maintenance of polarity of follicular epithelium	Any cellular process that results in the specification, formation or maintenance of a polarized follicular epithelial sheet.	68.966% (20/29)	4.31199e-06	5.37	31221;31239;31358;31459;33156;3355109;35771;36461;36773;38961;40191;41666;41718;42672;42896;44052;44100;44448;47594;47998	Raf;egh;brn;spoon;l(2)gl;Parp;lig;Dp;Dg;Cbl;kug;sqd;Abi;loco;crb;Shc;Patj;scrib;aPKC;rin
GO:0016358	dendrite development	The process whose specific outcome is the progression of the dendrite over time, from its formation to the mature structure.	51.479% (87/169)	3.7367e-11	10.43	252554;30971;31070;31165;31350;31722;31735;31738;31905;32057;32229;32363;32838;32910;32919;32981;33389;3355143;33981;34328;34896;35110;35154;35157;35540;35900;36040;36171;36238;36377;36550;36604;36678;36791;36810;36846;36956;37201;37528;37837;38146;38385;38565;38580;38596;38654;38748;39169;39173;39266;39443;39520;39644;39744;39875;39958;40045;40147;40165;40607;40657;41094;41225;41957;42300;42446;42447;42693;42846;42853;42936;43161;43651;43804;43819;43991;44548;44669;45399;45655;45786;45821;45976;47082;47396;48317;53566	sav;G9a;CG11398;usp;lva;fs(1)h;CG2116;Smox;CG42797;Dlic;CG12717;CG11584;Wnt5;Ulp1;rictor;Cdc42;TBCD;p120ctn;smt3;Dref;Cul3;amos;Nak;CG10431;EcR;babo;TER94;shn;E(Pc);fra;CG6701;Sin1;chn;Lis-1;Khc;Sema2a;Bap55;ena;Fmr1;Chi;Rac1;Girdin;HDAC1;Dhc64C;Fitm;S6k;velo;nudE;Dronc;Ube3a;Ptp69D;Abp1;GlyRS;brm;CG9705;Nedd4;ftz-f1;CG8765;trc;Gnf1;Snr1;pum;Mical;Akt1;sqz;Pi3K92E;Lrrk;Dcr-1;spas;SMC1;ash2;E(spl)m8-HLH;wts;mav;pho;Pten;lola;cwo;TrpRS;dom;GlnRS;Abl;retn;Adf1;Tor;ttk;Kat60
GO:0016360	sensory organ precursor cell fate determination	The process in which a cell becomes capable of differentiating autonomously into a sensory organ precursor cell regardless of its environment; upon determination, the cell fate cannot be reversed.	61.905% (13/21)	0.00105897	2.98	31293;33156;34263;34881;35110;39619;41602;42445;42501;43161;43434;43928;45307	N;l(2)gl;numb;Su(H);amos;Tom;CtBP;H;Rab11;E(spl)m8-HLH;Cul5;chm;fz
GO:0016441	post-transcriptional gene silencing	The inactivation of gene expression that occurs after thanscription.	58.621% (34/58)	7.16356e-07	6.14	31086;31381;32222;32351;32455;32935;34286;34364;34541;35539;36110;36544;36550;36993;37708;37790;38639;39613;39722;40739;41080;41094;41209;41840;41883;42693;42848;43518;43604;43728;43808;44409;44819;45826	ssx;rb;Tis11;jub;CG5877;pcm;pelo;me31B;Ge-1;Ars2;trsn;AGO1;CG6701;Dcr-2;CG3520;DCP1;lin-28;Helz;DCP2;Rm62;Iru;pum;FBXO11;Hsc70-4;Atx2;Dcr-1;Rox8;ca;hdc;pasha;gw;Cbp80;g;bel
GO:0016476	regulation of embryonic cell shape	Any process that modulates the surface configuration of an embryonic cell.	56.667% (17/30)	0.000773615	3.11	31667;32080;33014;3355131;33881;35340;36915;38146;38531;42501;43319;43402;43715;44030;44111;44353;48317	Dok;hop;Rab35;cta;PDZ-GEF;dia;RhoGEF2;Rac1;dyl;Rab11;Mtl;WASp;mey;msn;slpr;Shark;ttk
GO:0016477	cell migration	The controlled self-propelled movement of a cell from one site to a destination guided by molecular cues. Cell migration is a central process in the development and maintenance of multicellular organisms.	50.482% (157/311)	4.91381e-18	17.31	140439;2768716;2768852;31118;31165;31221;31229;31239;31293;31332;31358;31424;31459;31554;31712;31872;31907;31987;32078;32080;32088;32256;32315;32601;326198;32637;32703;32752;32920;32976;32981;33148;33185;33226;33262;33346;33392;33444;3355131;33563;33753;33863;33881;33968;34263;34519;34573;34633;34772;34790;35084;35256;35478;35524;35540;35555;35715;35922;35939;36045;36209;36377;36382;36614;36791;36846;36952;37007;37142;37201;37247;37386;37619;37734;37841;37851;38059;38146;38338;38580;38613;38760;38879;38893;38961;38976;38978;39004;39165;39169;39329;39505;39561;39596;39686;39745;40030;40093;40191;40205;40462;40517;40640;40660;40712;40958;41084;41094;41140;41179;41398;41666;41718;41719;41737;41861;41957;42000;42186;42313;42389;42446;42491;42499;42501;42504;42549;42596;42803;42817;42846;43080;43319;43580;43650;43651;43749;43832;43856;43901;43991;44030;44039;44052;44274;44642;44885;45307;45821;45922;47869;48317;49228;49701;53558;53566;53578	Tre1;mim;par-1;dor;usp;Raf;boi;egh;N;Rala;brn;CG44774;spoon;sqh;l(1)G0193;Dsor1;Ptpmeg2;spri;dsh;hop;Evi5;hep;CG11178;sl;Krn;mthl1;baz;par-6;Vav;dome;Cdc42;fog;kis;lwr;dock;cpb;aop;Arpc5;cta;Sec5;tkv;stai;PDZ-GEF;Hrb27C;numb;SCAR;Dlg5;Ced-12;kuz;Sos;kel;Hakai;gus;Src42A;EcR;jing;LRR;Vang;Rme-8;oys;Fpps;fra;Sin3A;ttv;Lis-1;Sema2a;cnk;Sema1b;Sec6;ena;hpo;shg;stl;apt;tsr;yki;Ptpmeg;Rac1;Mrtf;Dhc64C;Uev1A;sgl;pbl;CG7565;Cbl;foi;rhea;Fhos;CalpB;nudE;Pi3K68D;flr;Frl;dlp;dop;Arl1;not;nes;kug;CG42674;Hem;alpha-Cat;Cerk;ksr;Sec8;puc;tgo;pum;Ras85D;trbd;Csk;sqd;Abi;twf;trx;Sra-1;Akt1;CSN5;14-3-3epsilon;Dl;psidin;Pi3K92E;Cortactin;Sec15;Rab11;slmb;InR;how;Hmgcr;mbc;spas;XNP;Mtl;sima;zfh1;wts;faf;PlexA;nej;chb;Pten;msn;Pak;Shc;disp;Apc;mys;fz;Abl;fzr;vir;ttk;mod(mdg4);gish;wun2;Kat60;Jafrac1
GO:0016482	cytosolic transport	The directed movement of substances or organelles within the cytosol.	61.905% (39/63)	1.31774e-08	7.88	31118;31144;31554;33295;33346;33347;33560;33640;33774;34527;34636;35939;36311;36791;36810;37015;37021;37156;37176;37201;37331;37536;37729;38085;38811;38931;39536;39610;40410;40456;41459;42066;42215;42447;42672;43310;44819;45821;47942	dor;Vps26;sqh;Vps29;cpb;CG17660;Snx1;Vps53;Vps52;Nup154;Rab6;Rme-8;wash;Lis-1;Khc;Snx16;Vps50;Vps51;CG15099;ena;FAM21;Vps35;Dcp-1;Vti1a;lark;Arl5;DCTN1-p150;mop;Als2;Rich;GCC185;cher;Vti1b;Lrrk;loco;Klp98A;g;Abl;scat
GO:0016567	protein ubiquitination	The process in which one or more ubiquitin groups are added to a protein.	53.125% (119/224)	4.39431e-16	15.36	31014;31118;31214;31381;31564;31589;31628;31713;31728;31746;31835;31873;31905;32330;32473;32510;326237;32687;32690;32751;32855;32947;33035;33256;33377;33379;33423;33648;33854;33932;33959;34002;34378;34387;34403;34416;34433;34487;34699;34719;34888;34896;35170;35256;35420;35742;35780;35864;35998;36425;36426;36541;36820;36990;36999;37035;37123;37188;37462;37542;37857;37876;37923;38144;38456;38613;38652;38798;38888;38961;39035;39043;39079;39104;39133;39266;39685;39691;39735;39750;39818;39874;39884;39958;40231;40555;40596;40725;40813;41080;41090;41181;41209;41230;41260;41268;41611;41704;41785;42076;42105;42124;42302;42504;42690;42753;42793;43327;43434;43476;43611;44118;44131;44235;44793;45906;45922;48903;53556	Roc1a;dor;CG2924;rb;CG11700;dx;CG14435;Ubr3;UbcE2H;Traf6;APC4;CG17754;CG42797;CG9941;shtd;HUWE1;Ubi-p5E;Ubr1;wcy;CG8188;fu;car;HERC2;Pex12;CG4238;Su(dx);Atxn7;morgue;Fbw5;CG11070;Rca1;CG4502;Ufd4;Usp14;Cand1;Cnot4;STUB1;Ubc2;CG9934;CG9426;stc;Cul3;mib2;Hakai;Cul2;Cul1;Cul4;gcl;Uba1;CG17019;SCCRO3;CG13344;CG7747;POSH;Smurf;Ubc10;Prp19;Topors;mahj;ari-2;snama;CG3356;CG11414;Rabex-5;Ubi-p63E;Uev1A;Bre1;Cdc27;CG8209;Cbl;CG5087;CG4911;CG4080;pall;Ubc4;Ube3a;SCCRO;CG7656;elgi;mib1;roq;CG13025;sina;Nedd4;SCCRO4;CG14646;ctrip;dgrn;Taf1;Iru;Kdm2;hyd;FBXO11;ohgt;Bruce;CG6325;pic;rdx;eff;m-cup;CG5823;CG14322;CG5555;slmb;CG4813;Cdc16;CG10254;Sce;Cul5;Trc8;CG2218;vih;Mkrn1;bon;abo;mr;fzr;l(3)73Ah;dbo
GO:0016570	histone modification	The covalent alteration of one or more amino acid residues within a histone protein.	65.746% (119/181)	6.53971e-27	26.18	192507;30971;31015;31079;31149;31200;31329;31362;31374;31518;31880;318918;318992;32169;32243;32278;32301;32690;32762;32766;32787;32853;32941;32954;32962;33212;33423;3354971;33649;33761;33837;33991;34119;34153;34172;34377;34516;34595;34611;34708;34752;34908;34974;35121;35386;35483;35648;35678;36022;36238;36612;36645;36794;36809;36956;37339;37429;37554;37795;37851;37859;37962;38055;38565;38637;38648;38652;38779;38812;39142;39175;39203;39431;39522;39551;39552;39650;39744;40030;40035;40092;40133;40593;40596;40716;40793;40813;40966;41086;41090;41181;41219;41226;41295;41406;41427;41461;41498;41737;41743;41836;42444;42750;42936;43016;43327;43351;43433;43460;43788;43856;43928;44554;44724;45655;45830;46156;48903;53428	Ndf;G9a;Hmt4-20;Naa30A;trr;SmydA-8;Parg;Tip60;NO66;mof;Cfp1;Kdm4B;Ada1-2;Usp7;Brms1;HDAC4;Set2;wcy;e(y)1;Spt7;Ada3;Ing3;CoRest;CG14220;Naa20A;ebi;Atxn7;Set1;Elp3;Ncoa6;lid;Mnn1;Su(var)205;Wdr82;D12;Utx;YL-1;esc;escl;Sirt1;Ing5;sna;chif;msl-1;CG9246;Nipped-A;Br140;CG1620;Ntmt;E(Pc);Asx;BEAF-32;calypso;csul;Bap55;DMAP1;Sgf29;Rtf1;Lpt;yki;enok;egg;Atac3;HDAC1;Eaf6;scny;Bre1;msl-3;eco;Naa60;vnc;E(z);Gcn5;Spt20;upSET;Ptip;CG12316;brm;not;Sgf11;rept;ash1;atms;ctrip;Hat1;gpp;Taf1;Ada2b;hyx;Kdm2;hyd;Art4;CG3909;Art1;Taf12;Sbf;Spt3;MBD-R2;trx;PR-Set7;Caf1-55;CG5466;wda;ash2;vig2;Sce;NSD;Sirt7;Brd8;Hcf;nej;chm;Smyd3;san;dom;bur;Gug;l(3)73Ah;wds
GO:0016571	histone methylation	The modification of histones by addition of methyl groups.	66.154% (43/65)	1.05351e-10	9.98	30971;31015;31149;31200;31880;32301;32941;3354971;33761;33991;34119;34153;34377;34595;34611;36022;36645;36809;37554;37795;37851;37962;38565;39203;39552;40133;40593;40793;41090;41219;41226;41295;41427;41737;41743;42444;42936;43016;43351;43788;43856;44554;53428	G9a;Hmt4-20;trr;SmydA-8;Cfp1;Set2;CoRest;Set1;Ncoa6;Mnn1;Su(var)205;Wdr82;Utx;esc;escl;Ntmt;BEAF-32;csul;Rtf1;Lpt;yki;egg;HDAC1;E(z);Ptip;ash1;atms;gpp;Kdm2;Art4;CG3909;Art1;Sbf;trx;PR-Set7;CG5466;ash2;vig2;NSD;Hcf;nej;Smyd3;wds
GO:0016573	histone acetylation	The modification of a histone by the addition of an acetyl group.	71.429% (60/84)	7.69832e-17	16.11	192507;31079;31329;31362;31518;318992;32278;32762;32766;32787;32853;32941;32962;33649;33837;34172;34516;34708;34752;34974;35121;35386;35483;35648;36238;36956;37339;37429;37859;38055;38565;38637;38779;38812;39142;39175;39431;39522;39551;39650;39744;40092;40716;40813;40966;41406;41427;41461;41498;41737;41836;42750;43460;43788;43856;43928;44724;45655;46156;53428	Ndf;Naa30A;Parg;Tip60;mof;Ada1-2;HDAC4;e(y)1;Spt7;Ada3;Ing3;CoRest;Naa20A;Elp3;lid;D12;YL-1;Sirt1;Ing5;chif;msl-1;CG9246;Nipped-A;Br140;E(Pc);Bap55;DMAP1;Sgf29;enok;Atac3;HDAC1;Eaf6;msl-3;eco;Naa60;vnc;Gcn5;Spt20;upSET;CG12316;brm;rept;Hat1;Taf1;Ada2b;Taf12;Sbf;Spt3;MBD-R2;trx;Caf1-55;wda;Brd8;Hcf;nej;chm;san;dom;Gug;wds
GO:0016574	histone ubiquitination	The modification of histones by addition of ubiquitin groups.	81.818% (9/11)	0.000292407	3.53	32690;33423;38652;40596;40813;41090;41181;43327;48903	wcy;Atxn7;Bre1;ctrip;Taf1;Kdm2;hyd;Sce;l(3)73Ah
GO:0016575	histone deacetylation	The modification of histones by removal of acetyl groups.	60% (12/20)	0.00242056	2.62	32243;32278;32941;32954;33212;34708;34908;35678;38565;38779;41836;43433	Brms1;HDAC4;CoRest;CG14220;ebi;Sirt1;sna;CG1620;HDAC1;msl-3;Caf1-55;Sirt7
GO:0016578	histone deubiquitination	The modification of histones by removal of ubiquitin groups.	77.778% (7/9)	0.00255695	2.59	32169;36612;36794;38648;40030;40035;45830	Usp7;Asx;calypso;scny;not;Sgf11;bur
GO:0016579	protein deubiquitination	The removal of one or more ubiquitin groups from a protein.	64.706% (33/51)	3.62001e-08	7.44	31458;31519;32169;32881;33397;33738;34384;34387;36138;36199;36361;36580;36612;36794;37954;38103;38375;38644;38648;38888;39302;39671;40030;40035;40169;41179;42509;42702;42935;43462;43617;43749;45830	Usp16-45;Usp30;Usp7;Usp39;Uch;Rpn11;CG4968;Usp14;CG7222;CG9062;DUBAI;Usp20-33;Asx;calypso;Usp15-31;Usp10;Usp5;Usp47;scny;CG8209;Duba;CG7857;not;Sgf11;Usp32;trbd;Usp8;Usp12-46;puf;Usp1;CG2224;faf;bur
GO:0016973	poly(A)+ mRNA export from nucleus	The directed movement of poly(A)+ mRNA out of the nucleus into the cytoplasm.	62.5% (10/16)	0.00372641	2.43	32350;32593;3354919;35849;37769;39306;41137;41804;42680;43944	Nup93-1;CG9915;Dbp80;Gle1;Nxt1;PCID2;CG8149;Nup93-2;Nup133;sbr
GO:0017148	negative regulation of translation	Any process that stops, prevents, or reduces the frequency, rate or extent of the chemical reactions and pathways resulting in the formation of proteins by the translation of mRNA or circRNA.	53.165% (42/79)	1.41446e-06	5.85	32222;32966;33968;34364;34541;34648;35100;35145;35197;35501;35552;35788;35893;36544;37528;3772180;37734;37790;37839;38369;38399;38963;39034;39366;39722;39818;40680;40683;40711;41094;41552;41591;41666;42058;42880;42995;43808;43836;44653;47781;48571;5740252	Tis11;Rcd-1;Hrb27C;me31B;Ge-1;bru1;bsf;mRpL13;brat;Not3;bin3;Pabp2;PAN2;AGO1;Fmr1;Sxl;apt;DCP1;Not11;PAN3;Larp4B;Unr;smg;Pop2;DCP2;roq;kra;Rga;CG2091;pum;Not10;Paip2;sqd;Patr-1;twin;Ythdf;gw;4E-T;wech;fs(1)K10;heph;Not1
GO:0018022	peptidyl-lysine methylation	The methylation of peptidyl-lysine to form either the mono-, di- or trimethylated derivative.	62.712% (37/59)	1.87969e-08	7.73	30971;31015;31149;31200;31638;31880;32301;32941;3354971;33761;33991;34119;34153;34377;36645;37554;37795;37851;37962;38565;39203;39552;40133;40593;40793;41226;41427;41737;41743;42444;42936;43016;43351;43788;43856;44554;53428	G9a;Hmt4-20;trr;SmydA-8;Setd3;Cfp1;Set2;CoRest;Set1;Ncoa6;Mnn1;Su(var)205;Wdr82;Utx;BEAF-32;Rtf1;Lpt;yki;egg;HDAC1;E(z);Ptip;ash1;atms;gpp;CG3909;Sbf;trx;PR-Set7;CG5466;ash2;vig2;NSD;Hcf;nej;Smyd3;wds
GO:0018023	peptidyl-lysine trimethylation	The methylation of peptidyl-lysine to form peptidyl-N6,N6,N6-trimethyl-L-lysine.	66.667% (10/15)	0.00185616	2.73	31015;31149;31638;3354971;34119;34153;37554;37795;37851;40593	Hmt4-20;trr;Setd3;Set1;Su(var)205;Wdr82;Rtf1;Lpt;yki;atms
GO:0018027	peptidyl-lysine dimethylation	The methylation of peptidyl-lysine to form peptidyl-N6,N6-dimethyl-L-lysine.	85.714% (6/7)	0.0023849	2.62	30971;31015;31638;3354971;34119;40133	G9a;Hmt4-20;Setd3;Set1;Su(var)205;ash1
GO:0018105	peptidyl-serine phosphorylation	The phosphorylation of peptidyl-serine to form peptidyl-O-phospho-L-serine.	49.123% (28/57)	0.000453749	3.34	31598;31625;318206;32608;32631;32771;3355134;35329;36302;36706;38017;38654;3885567;39241;39454;39686;40165;41112;41957;42447;43228;43651;43673;44432;44573;45970;47594;48448	Cdc7;nonC;Tlk;mei-41;mbt;mnb;CG17528;IKKepsilon;CG8878;SRPK;Pdk1;S6k;Dyrk3;JIL-1;Atg1;dop;trc;Aduk;Akt1;Lrrk;ball;wts;dco;IKKbeta;MAPk-Ak2;S6KL;aPKC;CkIIalpha
GO:0018107	peptidyl-threonine phosphorylation	The phosphorylation of peptidyl-threonine to form peptidyl-O-phospho-L-threonine.	61.111% (11/18)	0.00301296	2.52	32771;37152;37247;37858;37893;38017;3885567;41673;43228;43916;48448	mnb;Sik3;hpo;gek;Slik;Pdk1;Dyrk3;Lkb1;ball;Rok;CkIIalpha
GO:0018108	peptidyl-tyrosine phosphorylation	The phosphorylation of peptidyl-tyrosine to form peptidyl-O4'-phospho-L-tyrosine.	60% (15/25)	0.000696872	3.16	31907;32080;33965;34132;35524;36442;36674;36824;37233;38059;38160;38961;41398;45821;48973	Ptpmeg2;hop;Wee1;Btk29A;Src42A;Ack-like;pcs;CG8060;Fak;Ptpmeg;Ptp61F;Cbl;Csk;Abl;Src64B
GO:0018130	heterocycle biosynthetic process	The chemical reactions and pathways resulting in the formation of heterocyclic compounds, those with a cyclic molecular structure and at least two different atoms in the ring (or rings).	44.704% (650/1454)	1.12012e-50	49.95	192507;19834908;252479;2768848;30971;30973;31012;31027;31038;31052;31070;31095;31098;31118;31149;31151;31153;31160;31162;31165;31178;31230;31265;31267;31268;31293;31310;31331;31362;31374;31381;31420;31429;31430;31441;31499;31518;31523;31567;31571;31572;31577;31598;31622;31638;31647;31660;31678;31680;31681;31722;31735;31738;31741;31743;31745;31771;31773;31817;31834;31846;31880;318859;318918;318992;31977;32014;32100;32104;32225;32241;32243;32256;32268;32273;32278;32301;32321;32322;32328;32337;32351;32363;32494;32517;32524;32540;32543;32557;32567;32607;32613;326139;32630;32663;32664;32678;32762;32769;32771;32787;32792;32817;32851;32853;32855;32875;32877;32919;32941;32947;32954;32965;32973;32994;33010;33044;33045;33185;33212;33223;33225;33226;33255;33285;33294;33370;33388;33392;33419;33441;33496;33505;33507;33529;3354888;3354977;3355130;3355136;33606;33639;33649;33651;33692;33709;33711;33742;33761;33775;33779;33808;33809;33837;33841;33903;33906;33943;33960;33967;33981;33991;34062;34119;34153;34172;34177;34225;34275;34292;34312;34328;34362;34377;34395;34413;34430;34481;34483;34516;34530;34543;34551;34592;34595;34611;34708;34709;34752;34753;34784;34796;34881;34883;34888;34892;34908;34956;34962;34969;34974;34992;35047;35100;35110;35157;35193;35197;35198;35258;35260;35262;35288;35310;35374;35381;35386;35397;35398;35445;35480;35483;35485;35501;35540;35555;35560;35563;35610;35648;35653;35660;35678;35682;35683;35684;35724;35780;35781;35784;35843;35864;35923;35927;35956;36057;36061;36118;36130;36133;36156;36158;36170;36171;36241;36262;36264;36276;36278;36376;36382;36390;36431;36461;36499;36507;36541;36555;36560;36571;36598;36603;36612;36645;36678;36685;36727;36763;36809;36825;36953;36956;36986;37027;37063;37068;37069;37078;37188;37209;37305;37339;37358;37379;37411;37412;37414;37450;37464;37471;37476;37481;37535;37554;37564;37586;37601;37638;37639;37701;3772220;3772633;37730;37734;37785;37791;37795;37809;37810;37818;37837;37851;37859;37874;37890;37916;37924;37925;37935;37962;37978;38027;38055;38062;38063;38073;38079;38082;38090;38103;38198;38202;38248;38257;38338;38341;38376;38379;38381;38433;38471;38478;38518;38565;38643;38716;38717;38718;38719;38733;38747;38779;38799;38817;38821;38824;3885647;38897;38904;38912;38914;38970;38978;38982;38997;39034;39089;39091;39095;39103;39164;39202;39203;39212;39238;39241;39252;39274;39306;39313;39366;39374;39375;39376;39413;39431;39434;39455;39457;39496;39521;39522;39539;39551;39581;39688;39721;39744;39765;39821;39842;39961;39970;39987;39997;39999;40002;40030;40035;40045;40046;40062;40092;40133;40134;40141;40147;40162;40164;40170;40171;40309;40351;40358;40375;40385;40403;40414;40429;40490;40514;40546;40562;40569;40577;40593;40599;40642;40643;40657;40659;40683;40723;40725;40789;40790;40795;40813;40827;40850;40858;40934;40949;40965;40966;40972;41022;41032;41038;41040;41042;41073;41084;41086;41090;41094;41102;41151;41160;41168;41199;41219;41228;41244;41265;41288;41290;41355;41366;41391;41393;41404;41406;41427;41445;41461;41498;41518;41526;41529;41532;41565;41571;41602;41611;41721;41737;41740;41741;41743;41768;41778;41801;41836;41848;41855;41884;41911;41942;41943;41965;41981;42026;42051;42130;42140;42142;42145;42173;42175;42177;42182;42186;42237;42273;42300;42314;42385;42393;42413;42433;42445;42466;42520;42550;42696;42736;42749;42750;42758;42816;42822;42867;42898;42930;42936;42939;42954;42993;43011;43069;43070;43093;43095;43104;43161;43162;43222;43229;43236;43266;43284;43288;43327;43351;43398;43401;43433;43518;43557;43566;43572;43576;43580;43637;43650;43656;43694;43718;43725;43727;43730;43751;43757;43788;43791;43793;43816;43819;43832;43856;43873;43906;43928;44000;44027;44205;44275;44432;44451;44496;44548;44637;44669;44701;44703;44728;44793;44811;44819;44830;44889;44900;45325;45655;45830;45871;45881;45970;45976;46140;46156;47082;47121;47186;47249;47396;47718;47900;48071;48317;48785;48903;49228;49816;50070;53442;53443;53560;5740592;59239	Ndf;CG45071;DIP2;mute;G9a;cin;su(sable);Rbf;MED22;Cdc45;CG11398;Lrpprc2;O-fut2;dor;trr;arm;mip130;CG3587;Hr4;usp;CG16903;z;dwg;CG2712;crm;N;Myc;Mnt;Tip60;NO66;rb;CG32772;ovo;CG32767;Cdk7;lin-52;mof;CG12236;Rpt4;CG3815;CG12219;CG3847;Cdc7;Nf-YC;Setd3;cm;CG9650;CHES-1-like;Hira;NELF-B;fs(1)h;CG2116;Smox;CG2129;CG10959;CG18262;CG10555;Trf2;Uros1;HP1b;Bap111;Cfp1;CG31626;Kdm4B;Ada1-2;CG2889;CG2202;RpII215;CG11696;Smr;CG4404;Brms1;hep;Bap60;sno;HDAC4;Set2;NFAT;DNAlig4;Nadsyn;Pdcd4;jub;CG11584;CG9215;CG8944;RpIIIC160;CG8578;Myb;CG8924;exd;TH1;hang;CG31441;Nup153;CG9609;Sap30;Rcp;e(y)1;Arp8;mnb;Ada3;Taf8;CrebB;Nup35;Ing3;fu;CG7101;htk;rictor;CoRest;car;CG14220;e(y)3;Ssu72;zld;fd19B;CG11710;mal;kis;ebi;MED15;ush;lwr;Saf6;mtRNApol;Tfb4;CG15356;CG11723;aop;Axud1;insv;lilli;Chd1;okr;Mad;rl;MED21;lt;Nipped-B;CG3407;CG17612;Elp3;CG15439;Cf2;Marcal1;Scox;CG5828;Ncoa6;CG6907;tomb;CG14005;CG7239;lid;H2.0;mmy;Daxx;Aatf;l(2)k09022;x16;smt3;Mnn1;CG7154;Su(var)205;Wdr82;D12;prg;alien;brwl;zf30C;Srp54;Dref;ova;Utx;GATAd;da;TfIIB;Nup107;CG12299;YL-1;Samuel;l(2)gd1;CG4751;crol;esc;escl;Sirt1;Sfmbt;Ing5;CG7099;CG16863;RpII33;Su(H);TfIIS;stc;Pol32;sna;crp;CG17328;cact;chif;her;dl;bsf;amos;CG10431;l(2)37Cd;brat;CG17568;CG10366;CG10462;CG10631;lok;CG10949;l(2)05287;E2f2;CG9246;CG8677;Hr39;Clamp;Atf6;Nipped-A;d4;Not3;EcR;jing;Bap170;geminin;CG17002;Br140;cos;Eaf;CG1620;az2;CG1603;CG1602;cn;Cul4;udd;Nup50;rgr;gcl;Pgm2a;Su(var)2-10;Myd88;Jra;dmpd;psq;Mat1;wde;CG30020;CG12942;CG12391;shn;tou;S2P;Mtor;exp;ADD1;CG8569;Sin3A;Iswi;Psc;Dp;mip120;CG33156;CG13344;mam;Rcd1;cg;Tfb1;CG17385;Asx;BEAF-32;chn;row;Cdk5;CG8388;csul;CG4282;l(2)k01209;Bap55;MESR4;HLH54F;CG5098;Hsf;Pcl;Nup75;Topors;CG11906;MED8;DMAP1;CG9993;CG10543;CG4266;hng1;Xpd;TAF1C-like;CG10321;NC2alpha;Tbp;HmgD;MED16;Rtf1;rad50;Cdk9;RYBP;Gmer;MED23;Ice1;lncRNA:bxd;snRNA:7SK;pita;apt;ken;DNAlig1;Lpt;CG3803;thoc5;CG3065;Chi;yki;enok;ocm;bs;Brca2;uri;Fcp1;CG4707;egg;Atf-2;rno;Atac3;Cdc5;CG1233;MED14;Rev1;ebd1;hng3;Usp10;Bgb;Bro;dre4;mu2;Mrtf;Non2;BtbVII;CG15812;Asciz;Eip63E;FoxL1;Rcd5;CG15011;HDAC1;DnaJ-1;CG10274;D19B;D19A;CG7386;CG10147;dikar;msl-3;MED4;CTCF;akirin;smid;Mitf;Nulp1;CG7504;ERR;MED24;CG6683;rhea;Nelf-E;CG6511;smg;MTF-1;Nf-YA;phol;Jarid2;Taf2;hay;E(z);simj;Mocs1;JIL-1;FoxK;CG6163;PCID2;TfIIEalpha;Pop2;vers;ssp;CG11560;CG32104;Gcn5;nst;Sap130;CG42588;SNCF;Tgi;Spt20;Meics;upSET;stwl;mrn;CkIIalpha-i1;brm;Taf4;RAF2;mbf1;CycT;Crtc;MED19;Wdr92;Eip75B;RpIIIC53;not;Sgf11;ftz-f1;CG14073;CG6843;rept;ash1;Taf6;asf1;CG8765;cyc;Deaf1;Mi-2;Su(Tpl);CG11456;pzg;Pc;Neu2;Cdk12;MED1;CG11247;CycH;CG14450;Mes2;CG9776;srl;Fip1;MED31;atms;CG1129;hd;CG14667;Snr1;Hcs;Rga;Hpr1;dgrn;CG1024;TfIIFalpha;Zif;Taf1;zen2;Alh;gfzf;Taf7;Pbp95;DNApol-iota;Ada2b;RpA-70;Dhod;hb;nom;CG8159;M1BP;E(var)3-9;tgo;hyx;Kdm2;pum;Ibf2;MBD-like;CG8301;Scm;topi;Art4;mtTFB2;CG6254;jumu;MED7;TfIIFbeta;CG31388;Blm;CG6791;CG14710;CG18476;Taf12;Sbf;CG3281;Spt3;MBD-R2;DNAlig3;CG17202;CG5641;Aos1;Su(fu);DNApol-theta;CtBP;pic;RpII140;trx;su(Hw);RpII15;PR-Set7;CG7987;Hexim;CycC;Caf1-55;Cp190;CG6276;CG6118;nsl1;mor;Hel89B;Bin1;pad;nonA-l;AdSL;osa;CG7379;CG17806;Odj;Arp5;MED17;Ssdp;mTerf5;14-3-3epsilon;CG31224;dnk;sqz;Ino80;MED25;CG4936;CG4360;TFAM;H;AdSS;Nelf-A;E2f1;HP1c;CG31365;EloA;wda;DNApol-epsilon255;Nup98-96;TfIIA-S;CG6178;BRWD3;REPTOR;ash2;Ppox;polybromo;Hr96;fd96Cb;CG10669;CG11902;jigr1;Tnks;CLS;E(spl)m8-HLH;gro;Tl;His2Av;Ets97D;CG5815;TfIIA-L;l(3)mbt;Sce;NSD;wdn;CG1647;Sirt7;ca;CG11504;ZIPIC;Sry-delta;Jasper;sima;CG2246;zfh1;tll;CG12054;pygo;Med;CG1792;CG1815;Acf;FeCH;Hcf;lgs;bip2;MED26;pho;PlexA;nej;ras;skd;chm;Spt6;sbb;spen;SoxN;IKKbeta;ear;Uba2;lola;cutlet;cwo;Coprox;lolal;MED6;abo;E(bx);g;kto;ph-d;Larp7;lin;dom;bur;grau;ix;S6KL;retn;l(3)02640;Gug;Adf1;dup;DNApol-zeta;woc;Tor;CG17829;Taf5;Su(z)12;ttk;wek;l(3)73Ah;mod(mdg4);CycK;mask;Spt5;SF2;cic;ATbp;CG18764
GO:0018193	peptidyl-amino acid modification	The alteration of an amino acid residue in a peptide.	48.082% (188/391)	2.00671e-18	17.7	192507;19834718;2768916;30971;31015;31079;31149;31200;31329;31362;31518;31598;31625;31638;318206;31880;318992;31907;32080;32122;32135;32229;32278;32301;32608;326122;32631;32762;32766;32771;32787;32853;32854;32910;32934;32941;32962;33082;33226;3354971;3355134;33649;33761;33837;33965;33981;33991;34119;34132;34153;34172;34377;34516;34708;34752;34974;35121;35329;35386;35483;35524;35648;35927;36022;36238;36302;36442;36465;36645;36674;36706;36809;36820;36824;36956;36984;37152;37214;37233;37247;37323;37339;37429;37554;37795;37851;37858;37859;37866;37893;37926;37962;38017;38055;38059;38069;38160;38565;38584;38637;38654;38663;38748;38779;38812;3885567;38909;38961;39121;39142;39175;39203;39241;39317;39399;39431;39454;39522;39551;39552;39650;39686;39744;40055;40092;40133;40165;40270;40593;40633;40716;40793;40813;40966;41112;41159;41219;41226;41295;41300;41398;41406;41427;41461;41498;41522;41532;41673;41737;41743;41836;41957;42389;42444;42447;42616;42750;42936;43015;43016;43110;43228;43351;43460;43651;43673;43740;43788;43856;43916;43928;44432;44496;44554;44573;44724;45655;45821;45970;46140;46156;47594;47729;47762;48448;48973;53428;53554	Ndf;sud1;CG33303;G9a;Hmt4-20;Naa30A;trr;SmydA-8;Parg;Tip60;mof;Cdc7;nonC;Setd3;Tlk;Cfp1;Ada1-2;Ptpmeg2;hop;FucT6;CG1578;CG12717;HDAC4;Set2;mei-41;rumi;mbt;e(y)1;Spt7;mnb;Ada3;Ing3;CG6659;Ulp1;Naa15-16;CoRest;Naa20A;Stt3A;lwr;Set1;CG17528;Elp3;Ncoa6;lid;Wee1;smt3;Mnn1;Su(var)205;Btk29A;Wdr82;D12;Utx;YL-1;Sirt1;Ing5;chif;msl-1;IKKepsilon;CG9246;Nipped-A;Src42A;Br140;Su(var)2-10;Ntmt;E(Pc);CG8878;Ack-like;CG4676;BEAF-32;pcs;SRPK;csul;CG7747;CG8060;Bap55;cyp33;Sik3;Fkbp12;Fak;hpo;Mgat1;DMAP1;Sgf29;Rtf1;Lpt;yki;gek;enok;Naa35;Slik;CG3511;egg;Pdk1;Atac3;Ptpmeg;Cypl;Ptp61F;HDAC1;CG32237;Eaf6;S6k;QC;velo;msl-3;eco;Dyrk3;Nmt;Cbl;CG8336;Naa60;vnc;E(z);JIL-1;Dph1;app;Gcn5;Atg1;Spt20;upSET;Ptip;CG12316;dop;brm;Uggt;rept;ash1;trc;isoQC;atms;Hph;Hat1;gpp;Taf1;Ada2b;Aduk;Son;Art4;CG3909;Art1;TTLL15;Csk;Taf12;Sbf;Spt3;MBD-R2;CG5196;Aos1;Lkb1;trx;PR-Set7;Caf1-55;Akt1;psidin;CG5466;Lrrk;PSR;wda;ash2;TTLL5;vig2;CG17198;ball;NSD;Brd8;wts;dco;nero;Hcf;nej;Rok;chm;IKKbeta;Uba2;Smyd3;MAPk-Ak2;san;dom;Abl;S6KL;l(3)02640;Gug;aPKC;TTLL4A;Fkbp59;CkIIalpha;Src64B;wds;krz
GO:0018205	peptidyl-lysine modification	The modification of peptidyl-lysine.	61.31% (103/168)	4.6926e-20	19.33	192507;30971;31015;31079;31149;31200;31329;31362;31518;31638;31880;318992;32229;32278;32301;32762;32766;32787;32853;32910;32941;32962;33226;3354971;33649;33761;33837;33981;33991;34119;34153;34172;34377;34516;34708;34752;34974;35121;35386;35483;35648;35927;36238;36645;36956;37339;37429;37554;37795;37851;37859;37962;38055;38565;38584;38637;38748;38779;38812;39142;39175;39203;39431;39522;39551;39552;39650;39744;40092;40133;40593;40716;40793;40813;40966;41159;41226;41406;41427;41461;41498;41532;41737;41743;41836;42444;42616;42750;42936;43016;43351;43460;43740;43788;43856;43928;44496;44554;44724;45655;46156;53428;53554	Ndf;G9a;Hmt4-20;Naa30A;trr;SmydA-8;Parg;Tip60;mof;Setd3;Cfp1;Ada1-2;CG12717;HDAC4;Set2;e(y)1;Spt7;Ada3;Ing3;Ulp1;CoRest;Naa20A;lwr;Set1;Elp3;Ncoa6;lid;smt3;Mnn1;Su(var)205;Wdr82;D12;Utx;YL-1;Sirt1;Ing5;chif;msl-1;CG9246;Nipped-A;Br140;Su(var)2-10;E(Pc);BEAF-32;Bap55;DMAP1;Sgf29;Rtf1;Lpt;yki;enok;egg;Atac3;HDAC1;CG32237;Eaf6;velo;msl-3;eco;Naa60;vnc;E(z);Gcn5;Spt20;upSET;Ptip;CG12316;brm;rept;ash1;atms;Hat1;gpp;Taf1;Ada2b;Son;CG3909;Taf12;Sbf;Spt3;MBD-R2;Aos1;trx;PR-Set7;Caf1-55;CG5466;PSR;wda;ash2;vig2;NSD;Brd8;nero;Hcf;nej;chm;Uba2;Smyd3;san;dom;Gug;wds;krz
GO:0018209	peptidyl-serine modification	The modification of peptidyl-serine.	49.153% (29/59)	0.000356469	3.45	31598;31625;318206;32608;326122;32631;32771;3355134;35329;36302;36706;38017;38654;3885567;39241;39454;39686;40165;41112;41957;42447;43228;43651;43673;44432;44573;45970;47594;48448	Cdc7;nonC;Tlk;mei-41;rumi;mbt;mnb;CG17528;IKKepsilon;CG8878;SRPK;Pdk1;S6k;Dyrk3;JIL-1;Atg1;dop;trc;Aduk;Akt1;Lrrk;ball;wts;dco;IKKbeta;MAPk-Ak2;S6KL;aPKC;CkIIalpha
GO:0018210	peptidyl-threonine modification	The modification of peptidyl-threonine.	55% (11/20)	0.00899519	2.05	32771;37152;37247;37858;37893;38017;3885567;41673;43228;43916;48448	mnb;Sik3;hpo;gek;Slik;Pdk1;Dyrk3;Lkb1;ball;Rok;CkIIalpha
GO:0018212	peptidyl-tyrosine modification	The modification of peptidyl-tyrosine.	55.556% (15/27)	0.00206128	2.69	31907;32080;33965;34132;35524;36442;36674;36824;37233;38059;38160;38961;41398;45821;48973	Ptpmeg2;hop;Wee1;Btk29A;Src42A;Ack-like;pcs;CG8060;Fak;Ptpmeg;Ptp61F;Cbl;Csk;Abl;Src64B
GO:0018393	internal peptidyl-lysine acetylation	The addition of an acetyl group to a non-terminal lysine residue in a protein.	69.767% (60/86)	4.63745e-16	15.33	192507;31079;31329;31362;31518;318992;32278;32762;32766;32787;32853;32941;32962;33649;33837;34172;34516;34708;34752;34974;35121;35386;35483;35648;36238;36956;37339;37429;37859;38055;38565;38637;38779;38812;39142;39175;39431;39522;39551;39650;39744;40092;40716;40813;40966;41406;41427;41461;41498;41737;41836;42750;43460;43788;43856;43928;44724;45655;46156;53428	Ndf;Naa30A;Parg;Tip60;mof;Ada1-2;HDAC4;e(y)1;Spt7;Ada3;Ing3;CoRest;Naa20A;Elp3;lid;D12;YL-1;Sirt1;Ing5;chif;msl-1;CG9246;Nipped-A;Br140;E(Pc);Bap55;DMAP1;Sgf29;enok;Atac3;HDAC1;Eaf6;msl-3;eco;Naa60;vnc;Gcn5;Spt20;upSET;CG12316;brm;rept;Hat1;Taf1;Ada2b;Taf12;Sbf;Spt3;MBD-R2;trx;Caf1-55;wda;Brd8;Hcf;nej;chm;san;dom;Gug;wds
GO:0018394	peptidyl-lysine acetylation	The acetylation of peptidyl-lysine.	69.767% (60/86)	4.63745e-16	15.33	192507;31079;31329;31362;31518;318992;32278;32762;32766;32787;32853;32941;32962;33649;33837;34172;34516;34708;34752;34974;35121;35386;35483;35648;36238;36956;37339;37429;37859;38055;38565;38637;38779;38812;39142;39175;39431;39522;39551;39650;39744;40092;40716;40813;40966;41406;41427;41461;41498;41737;41836;42750;43460;43788;43856;43928;44724;45655;46156;53428	Ndf;Naa30A;Parg;Tip60;mof;Ada1-2;HDAC4;e(y)1;Spt7;Ada3;Ing3;CoRest;Naa20A;Elp3;lid;D12;YL-1;Sirt1;Ing5;chif;msl-1;CG9246;Nipped-A;Br140;E(Pc);Bap55;DMAP1;Sgf29;enok;Atac3;HDAC1;Eaf6;msl-3;eco;Naa60;vnc;Gcn5;Spt20;upSET;CG12316;brm;rept;Hat1;Taf1;Ada2b;Taf12;Sbf;Spt3;MBD-R2;trx;Caf1-55;wda;Brd8;Hcf;nej;chm;san;dom;Gug;wds
GO:0019094	pole plasm mRNA localization	Any process in which mRNA is transported to, or maintained in, the oocyte pole plasm. An example of this is found in Drosophila melanogaster.	59.184% (29/49)	3.58816e-06	5.45	2768852;32537;32979;33968;34110;34541;34636;35680;36040;36306;36810;37065;37402;37757;37790;38067;38389;39722;40559;41138;41431;41666;42501;43331;43700;44543;45827;45931;47781	par-1;Chc;Mer;Hrb27C;Rbsn-5;Ge-1;Rab6;didum;TER94;SmD3;Khc;stau;mago;egl;DCP1;klar;Hsp83;DCP2;lost;rump;glo;sqd;Rab11;btz;spn-F;enc;bic;spir;fs(1)K10
GO:0019216	regulation of lipid metabolic process	Any process that modulates the frequency, rate or extent of the chemical reactions and pathways involving lipids.	46% (23/50)	0.0041766	2.38	31245;31399;31845;32677;33107;35529;36448;37073;37152;37966;37978;38823;39160;39204;39550;39652;39999;40404;41673;41957;42826;42846;50392	Seipin;Torsin;fh;Nprl2;Dd;SCAP;Spt-I;adp;Sik3;CG3589;Atf-2;SMSr;iPLA2-VIA;CG8009;Nprl3;Pex3;Eip75B;ORMDL;Lkb1;Akt1;CG13601;spas;schlank
GO:0019219	regulation of nucleobase-containing compound metabolic process	Any cellular process that modulates the frequency, rate or extent of the chemical reactions and pathways involving nucleobases, nucleosides, nucleotides and nucleic acids.	50.492% (667/1321)	7.75542e-79	78.11	192507;19834908;246445;246653;2768848;30971;31012;31027;31038;31070;31081;31086;31095;31098;31149;31151;31153;31160;31162;31165;31178;31230;31265;31267;31268;31293;31310;31329;31331;31362;31374;31420;31429;31430;31441;31442;31459;31481;31497;31499;31518;31523;31567;31571;31572;31577;31598;31622;31638;31660;31662;31678;31680;31681;31722;31735;31738;31741;31743;31745;31771;31834;31846;31880;318859;318867;318918;318992;31942;31977;31989;32009;32014;32104;32153;32222;32225;32241;32243;32256;32268;32273;32278;32301;32321;32337;32351;32363;32373;32455;32464;32494;32517;32524;32540;32543;32557;32567;32602;32607;32613;326139;32630;32663;32664;32769;32771;32787;32817;32851;32853;32855;32875;32877;32919;32941;32954;32965;32973;32994;33010;33044;33185;33201;33212;33223;33225;33226;33255;33294;33305;33370;33388;33392;33419;33441;33465;33496;33505;33529;3354888;3354977;3355109;3355114;3355136;33606;33639;33649;33651;33692;33709;33711;33761;33775;33778;33779;33781;33808;33809;33837;33841;33906;33943;33960;33967;33968;33981;33982;33991;34062;34066;34119;34138;34153;34172;34177;34225;34275;34292;34312;34321;34328;34362;34364;34377;34395;34413;34481;34483;34516;34530;34541;34543;34551;34592;34595;34611;34648;34708;34709;34752;34784;34881;34888;34892;34908;34956;34962;34969;34974;34992;35047;35100;35110;35157;35198;35220;35235;35256;35258;35260;35262;35288;35310;35374;35381;35386;35397;35398;35445;35480;35483;35485;35501;35540;35555;35560;35563;35610;35648;35653;35660;35678;35682;35683;35684;35756;35784;35788;35843;35864;35893;35927;35956;36057;36061;36118;36130;36133;36156;36158;36170;36171;36241;36262;36264;36276;36278;36376;36382;36390;36431;36461;36499;36514;36527;36541;36544;36555;36560;36561;36571;36598;36603;36612;36619;36645;36678;36685;36727;36763;36773;36809;36825;36956;36986;37027;37063;37068;37069;37078;37123;37152;37188;37209;37305;37339;37379;37402;37412;37414;37464;37471;37481;37528;37535;37554;37561;37562;37586;37601;37639;3771911;3772180;3772220;3772633;37730;37734;37768;37785;37790;37795;37810;37818;37837;37851;37859;37874;37890;37916;37924;37925;37935;37962;37978;38027;38055;38062;38063;38073;38079;38082;38090;38103;38198;38202;38248;38257;38338;38341;38369;38376;38379;38381;38433;38471;38478;38518;38565;38639;38643;38716;38717;38718;38719;38733;38747;38779;38799;38817;38821;38824;3885647;38897;38912;38914;38937;38968;38970;38978;38982;38997;39034;39089;39091;39095;39103;39203;39212;39241;39252;39274;39366;39374;39375;39376;39431;39455;39483;39496;39521;39522;39539;39551;39581;39688;39721;39722;39737;39744;39818;39821;39842;39875;39961;39970;39987;39997;39999;40030;40035;40045;40046;40062;40064;40092;40133;40141;40147;40162;40164;40170;40171;40309;40351;40358;40369;40375;40385;40403;40414;40429;40514;40529;40543;40546;40562;40569;40577;40593;40596;40643;40657;40659;40676;40683;40711;40723;40725;40739;40789;40790;40795;40827;40847;40850;40858;40966;41032;41038;41040;41042;41073;41084;41086;41090;41094;41102;41138;41147;41151;41159;41160;41168;41181;41199;41219;41228;41244;41265;41288;41355;41366;41391;41393;41404;41427;41431;41445;41498;41524;41526;41529;41532;41565;41602;41666;41737;41740;41743;41768;41778;41801;41836;41848;41855;41884;41891;41911;41942;41943;41965;41981;42026;42048;42058;42130;42140;42142;42145;42173;42175;42177;42182;42186;42237;42274;42300;42314;42358;42385;42393;42397;42413;42433;42445;42520;42543;42550;42596;42630;42696;42736;42750;42813;42816;42848;42880;42897;42898;42899;42930;42936;42954;42993;42995;43011;43069;43070;43093;43095;43161;43162;43222;43229;43236;43266;43288;43327;43351;43385;43398;43401;43415;43433;43557;43566;43572;43576;43580;43650;43656;43694;43710;43718;43725;43727;43730;43751;43788;43791;43793;43808;43816;43819;43832;43856;43906;43912;43928;44000;44027;44205;44275;44432;44496;44548;44637;44669;44703;44728;44793;44811;44830;44889;44900;45325;45655;45871;45881;45961;45970;45976;46156;47082;47121;47249;47396;47718;47869;47906;48071;48317;48535;48785;48903;49228;49816;50070;50356;53442;53443;53560;53567;5740252;5740592;59239	Ndf;CG45071;Rif1;CG46385;mute;G9a;su(sable);Rbf;MED22;CG11398;MTPAP;ssx;Lrpprc2;O-fut2;trr;arm;mip130;CG3587;Hr4;usp;CG16903;z;dwg;CG2712;crm;N;Myc;Parg;Mnt;Tip60;NO66;CG32772;ovo;CG32767;Cdk7;snf;spoon;CG4119;CG4078;lin-52;mof;CG12236;Rpt4;CG3815;CG12219;CG3847;Cdc7;Nf-YC;Setd3;CG9650;CG1677;CHES-1-like;Hira;NELF-B;fs(1)h;CG2116;Smox;CG2129;CG10959;CG18262;CG10555;HP1b;Bap111;Cfp1;CG31626;CG31643;Kdm4B;Ada1-2;ZAP3;CG2889;CG2124;Imp;CG2202;CG11696;Upf1;Tis11;Smr;CG4404;Brms1;hep;Bap60;sno;HDAC4;Set2;NFAT;Pdcd4;jub;CG11584;l(1)G0007;CG5877;CG6227;CG9215;CG8944;RpIIIC160;CG8578;Myb;CG8924;exd;U2af50;TH1;hang;CG31441;Nup153;CG9609;Sap30;Arp8;mnb;Ada3;CrebB;Nup35;Ing3;fu;CG7101;htk;rictor;CoRest;CG14220;e(y)3;Ssu72;zld;fd19B;CG11710;kis;U2af38;ebi;MED15;ush;lwr;Saf6;Tfb4;CG4896;CG15356;CG11723;aop;Axud1;insv;Tnpo-SR;lilli;Chd1;Mad;rl;MED21;Parp;Spf45;Nipped-B;CG3407;CG17612;Elp3;CG15439;Cf2;Marcal1;Scox;Ncoa6;CG6907;Cap-D3;tomb;Hel25E;CG14005;CG7239;lid;H2.0;Daxx;Aatf;l(2)k09022;x16;Hrb27C;smt3;snRNP-U1-70K;Mnn1;CG7154;r2d2;Su(var)205;Mettl14;Wdr82;D12;prg;alien;brwl;zf30C;Srp54;CG4619;Dref;ova;me31B;Utx;GATAd;da;Nup107;CG12299;YL-1;Samuel;Ge-1;l(2)gd1;CG4751;crol;esc;escl;bru1;Sirt1;Sfmbt;Ing5;CG16863;Su(H);stc;Pol32;sna;crp;CG17328;cact;chif;her;dl;bsf;amos;CG10431;CG17568;RtcB;swm;Hakai;CG10366;CG10462;CG10631;lok;CG10949;l(2)05287;E2f2;CG9246;CG8677;Hr39;Clamp;Atf6;Nipped-A;d4;Not3;EcR;jing;Bap170;geminin;CG17002;Br140;cos;Eaf;CG1620;az2;CG1603;CG1602;nito;Nup50;Pabp2;rgr;gcl;PAN2;Su(var)2-10;Myd88;Jra;dmpd;psq;Mat1;wde;CG30020;CG12942;CG12391;shn;tou;S2P;Mtor;exp;ADD1;CG8569;Sin3A;Iswi;Psc;Dp;mip120;fand;fl(2)d;CG13344;AGO1;mam;Rcd1;pea;cg;Tfb1;CG17385;Asx;tra2;BEAF-32;chn;row;Cdk5;CG8388;Dg;csul;CG4282;Bap55;MESR4;HLH54F;CG5098;Hsf;Pcl;Nup75;Prp19;Sik3;Topors;CG11906;MED8;DMAP1;CG10543;mago;hng1;Xpd;CG10321;NC2alpha;HmgD;Fmr1;MED16;Rtf1;qkr58E-1;qkr58E-2;Cdk9;RYBP;MED23;His1:CG33834;Sxl;lncRNA:bxd;snRNA:7SK;pita;apt;CG5543;ken;DCP1;Lpt;thoc5;CG3065;Chi;yki;enok;ocm;bs;Brca2;uri;Fcp1;CG4707;egg;Atf-2;rno;Atac3;Cdc5;CG1233;MED14;Rev1;ebd1;hng3;Usp10;Bgb;Bro;dre4;mu2;Mrtf;Non2;PAN3;BtbVII;CG15812;Asciz;Eip63E;FoxL1;Rcd5;CG15011;HDAC1;lin-28;DnaJ-1;CG10274;D19B;D19A;CG7386;CG10147;dikar;msl-3;MED4;CTCF;akirin;smid;Mitf;Nulp1;ERR;MED24;Cpsf6;ZC3H3;CG6683;rhea;Nelf-E;CG6511;smg;MTF-1;Nf-YA;phol;Jarid2;E(z);simj;JIL-1;FoxK;CG6163;Pop2;vers;ssp;CG11560;Gcn5;Sap130;Srrm1;SNCF;Tgi;Spt20;Meics;upSET;stwl;mrn;CkIIalpha-i1;DCP2;l(3)72Ab;brm;roq;RAF2;mbf1;CG9705;CycT;Crtc;MED19;Wdr92;Eip75B;not;Sgf11;ftz-f1;CG14073;CG6843;CG6841;rept;ash1;asf1;CG8765;cyc;Deaf1;Mi-2;Su(Tpl);CG11456;pzg;Pc;barc;Neu2;Cdk12;MED1;CG11247;CycH;Mes2;CG14641;Suv3;CG9776;srl;Fip1;MED31;atms;ctrip;CG14667;Snr1;Hcs;CG2926;Rga;CG2091;Hpr1;dgrn;Rm62;CG1024;TfIIFalpha;Zif;zen2;Tailor;Alh;gfzf;Ada2b;hb;nom;CG8159;M1BP;E(var)3-9;tgo;hyx;Kdm2;pum;Ibf2;rump;RnpS1;MBD-like;Son;CG8301;Scm;hyd;topi;Art4;mtTFB2;CG6254;jumu;MED7;CG31388;Blm;CG6791;CG14710;CG18476;Sbf;glo;CG3281;MBD-R2;pps;CG17202;CG5641;Aos1;Su(fu);CtBP;sqd;trx;su(Hw);PR-Set7;CG7987;Hexim;CycC;Caf1-55;Cp190;CG6276;CG6118;obe;nsl1;mor;Hel89B;Bin1;pad;nonA-l;Sf3a1;Patr-1;osa;CG7379;CG17806;Odj;Arp5;MED17;Ssdp;mTerf5;14-3-3epsilon;CG31224;snRNP-U1-C;sqz;Ino80;Ire1;MED25;CG4936;mdlc;CG4360;TFAM;H;Nelf-A;Fancm;E2f1;how;CG13850;HP1c;CG31365;wda;tst;Nup98-96;Rox8;twin;Nab2;BRWD3;CG5728;REPTOR;ash2;polybromo;Hr96;Ythdf;fd96Cb;CG10669;CG11902;jigr1;Tnks;E(spl)m8-HLH;gro;Tl;His2Av;Ets97D;CG5815;l(3)mbt;Sce;NSD;Hrb98DE;wdn;CG1647;Doa;Sirt7;CG11504;ZIPIC;Sry-delta;Jasper;sima;zfh1;tll;CG12054;PNPase;pygo;Med;CG1792;CG1815;Acf;Hcf;lgs;bip2;gw;MED26;pho;PlexA;nej;skd;SF1;chm;Spt6;sbb;spen;SoxN;IKKbeta;Uba2;lola;cutlet;cwo;lolal;MED6;abo;E(bx);kto;ph-d;Larp7;lin;dom;grau;ix;Pep;S6KL;retn;Gug;Adf1;dup;woc;Tor;CG17829;vir;Dek;Su(z)12;ttk;Hrb87F;wek;l(3)73Ah;mod(mdg4);CycK;mask;CG34401;Spt5;SF2;cic;larp;Not1;ATbp;CG18764
GO:0019220	regulation of phosphate metabolic process	Any process that modulates the frequency, rate or extent of the chemical reactions and pathways involving phosphates.	42.541% (77/181)	1.03267e-05	4.99	26067067;2768852;30998;31293;31399;31441;31543;31716;32050;32132;32257;32551;326166;32732;32752;32963;32979;32981;33018;33107;33156;33203;3354930;33711;33965;33981;34593;34774;34780;34974;35126;35207;35425;36001;36130;36604;36674;36773;36824;37152;37767;37893;37924;38146;38714;38961;39204;39293;39554;40032;40201;40429;40700;40998;41543;41718;41778;42253;42446;42497;42503;42515;42549;42634;42862;43312;43565;43673;43803;43804;43832;43916;43991;43999;44100;45959;47396	PRAS40;par-1;svr;N;Torsin;Cdk7;raptor;sws;CDK2AP1;CkIIbeta;lic;CycD;Tap42;Ankle2;par-6;MKP-4;Mer;Cdc42;CG9578;Dd;l(2)gl;Pi3K21B;CG40191;Scox;Wee1;smt3;CycY;ics;p38b;chif;CG10376;dnt;step;dap;Mat1;Sin1;pcs;Dg;CG8060;Sik3;Ssrp;Slik;uri;Rac1;fmt;Cbl;CG8009;Mob2;endos;MYPT-75D;gig;CycH;Atg17;Atg13;CG5608;Abi;Hexim;Mekk1;Pi3K92E;CG7044;Bdbt;SNF4Agamma;InR;mats;Tsc1;wdb;Axn;dco;Eph;mav;PlexA;Rok;Pten;trbl;Patj;mts;Tor
GO:0019221	cytokine-mediated signaling pathway	The series of molecular signals initiated by the binding of a cytokine to a receptor on the surface of a cell, and ending with the regulation of a downstream cellular process, e.g. transcription.	57.143% (16/28)	0.000975285	3.01	31746;32080;32256;32257;32510;32976;33477;36990;37216;38412;38613;39659;40958;41020;43283;44030	Traf6;hop;hep;lic;HUWE1;dome;Duox;POSH;Tab2;Strip;Uev1A;Tak1;puc;Mkk4;pll;msn
GO:0019222	regulation of metabolic process	Any process that modulates the frequency, rate or extent of the chemical reactions and pathways within a cell or an organism.	48.372% (1025/2119)	2.97343e-114	113.53	192507;19834718;19834908;246445;246653;251430;26067067;2768848;2768852;2768882;30971;30998;31012;31014;31015;31027;31038;31070;31081;31086;31095;31098;31149;31151;31153;31160;31162;31165;31178;31200;31221;31230;31245;31265;31267;31268;31293;31310;31320;31329;31331;31355;31362;31363;31374;31381;31399;31404;31420;31429;31430;31441;31442;31459;31481;31497;31499;31518;31523;31543;31567;31571;31572;31577;31598;31622;31625;31638;31660;31662;31678;31680;31681;31716;31722;31724;31728;31735;31738;31741;31743;31745;31746;31771;31803;31834;31845;31846;31880;318859;318867;318918;318983;318992;31942;31977;31989;32009;32014;32050;32080;32104;32132;32135;32153;32160;32169;32222;32225;32241;32243;32256;32257;32268;32273;32278;32301;32321;32337;32350;32351;32363;32373;32455;32464;32494;32515;32517;32524;32537;32540;32543;32551;32557;32567;32589;32602;32607;326115;32613;326139;326166;32630;32663;32664;32677;32690;32715;32732;32745;32752;32769;32771;32787;32817;32851;32853;32855;32875;32877;32910;32919;32935;32941;32947;32954;32963;32965;32966;32973;32979;32981;32987;32994;33010;33018;33044;33078;33107;33156;33185;33196;33201;33203;33211;33212;33223;33225;33226;33255;33261;33294;33305;33370;33386;33388;33392;33399;33419;33423;33441;33465;33496;33505;33507;33529;3354888;3354896;3354930;3354977;3354996;3355109;3355114;3355136;33606;33639;33649;33651;33669;33692;33709;33711;33734;33761;33775;33778;33779;33781;33782;33808;33809;33836;33837;33841;33854;33903;33906;33943;33959;33960;33964;33965;33967;33968;33981;33982;33991;34062;34066;34119;34138;34153;34172;34177;34225;34263;34275;34286;34292;34312;34321;34326;34328;34362;34364;34377;34378;34387;34395;34403;34413;34433;34481;34483;34484;34516;34530;34541;34543;34551;34592;34593;34595;34611;34648;34708;34709;34752;34774;34780;34784;34881;34888;34892;34896;34908;34956;34962;34969;34974;34992;35047;35060;35089;35100;35110;35121;35126;35145;35157;35176;35197;35198;35200;35207;35220;35225;35235;35256;35258;35260;35262;35288;35310;35329;35342;35374;35381;35385;35386;35397;35398;35420;35425;35445;35478;35480;35483;35485;35486;35501;35522;35529;35539;35540;35552;35555;35560;35563;35610;35648;35653;35660;35678;35682;35683;35684;35742;35747;35756;35759;35771;35780;35784;35788;35793;35843;35849;35859;35861;35864;35893;35900;35921;35927;35956;36001;36040;36057;36061;36102;36110;36118;36130;36133;36156;36158;36170;36171;36201;36241;36262;36264;36276;36278;36299;36302;36311;36361;36376;36382;36386;36390;36425;36426;36431;36448;36460;36461;36499;36514;36527;36541;36544;36550;36555;36560;36561;36571;36587;36598;36603;36604;36612;36619;36621;36645;36674;36678;36685;36698;36727;36763;36769;36772;36773;36794;36809;36824;36825;36886;36913;36956;36981;36986;36990;36993;37027;37063;37065;37068;37069;37073;37078;37082;37116;37123;37152;37188;37209;37216;37233;37247;37305;37339;37379;37402;37407;37412;37414;37464;37467;37471;37481;37517;37528;37535;37542;37554;37561;37562;37586;37601;37637;37639;37646;37659;37708;3771911;3772180;3772220;3772633;37729;37730;37734;37751;37755;37757;37767;37768;37785;37790;37792;37795;37810;37818;37837;37839;37851;37859;37874;37890;37893;37914;37916;37924;37925;37935;37947;37962;37966;37978;38027;38034;38045;38055;38062;38063;38073;38079;38082;38090;38103;38144;38146;38198;38202;38248;38257;38338;38341;38344;38369;38375;38376;38379;38381;38389;38399;38433;38471;38478;38516;38518;38565;38584;38639;38643;38644;38648;38654;38714;38716;38717;38718;38719;38733;38734;38747;38748;38779;38799;38811;38817;38821;38823;38824;3885647;38888;38897;38912;38913;38914;38937;38961;38963;38968;38970;38978;38982;38987;38997;39026;39034;39043;39089;39091;39095;39103;39121;39157;39160;39173;39203;39204;39212;39241;39252;39266;39274;39293;39317;39366;39374;39375;39376;39431;39454;39455;39456;39483;39496;39521;39522;39539;39550;39551;39552;39554;39581;39610;39613;39652;39659;39685;39686;39688;39721;39722;39737;39744;39818;39821;39842;39875;39883;39884;39888;39944;39957;39958;39961;39970;39987;39997;39999;40030;40032;40035;40045;40046;40062;40064;40092;40133;40138;40141;40144;40147;40162;40164;40170;40171;40174;40193;40201;40204;40231;40309;40351;40358;40369;40375;40385;40403;40404;40414;40429;40456;40506;40514;40529;40543;40546;40554;40562;40563;40569;40577;40593;40596;40616;40643;40644;40653;40657;40659;40676;40680;40683;40700;40711;40716;40723;40724;40725;40739;40789;40790;40793;40795;40827;40847;40850;40858;40958;40966;40967;40998;41032;41038;41040;41042;41073;41080;41082;41084;41086;41090;41094;41096;41102;41112;41138;41140;41147;41151;41159;41160;41168;41173;41181;41199;41209;41219;41228;41244;41260;41265;41288;41355;41366;41374;41391;41393;41399;41404;41427;41431;41445;41495;41498;41524;41526;41529;41532;41543;41552;41565;41591;41602;41611;41627;41666;41673;41674;41704;41718;41737;41740;41743;41746;41756;41768;41772;41778;41801;41823;41836;41839;41840;41843;41848;41855;41860;41861;41883;41884;41891;41911;41942;41943;41957;41965;41981;41992;42000;42026;42048;42058;42130;42140;42142;42145;42173;42175;42177;42182;42186;42237;42239;42253;42274;42300;42314;42358;42385;42393;42397;42413;42433;42445;42446;42453;42497;42503;42504;42509;42515;42520;42543;42549;42550;42596;42630;42634;42693;42696;42736;42750;42789;42813;42816;42826;42846;42848;42853;42858;42862;42880;42882;42896;42897;42898;42899;42900;42930;42935;42936;42954;42993;42995;43004;43011;43041;43069;43070;43080;43093;43095;43161;43162;43222;43223;43229;43236;43256;43266;43283;43288;43312;43327;43351;43358;43385;43392;43398;43401;43415;43433;43449;43460;43505;43514;43518;43557;43565;43566;43572;43576;43580;43604;43650;43651;43656;43673;43694;43709;43710;43718;43725;43727;43728;43730;43751;43788;43791;43793;43803;43804;43808;43816;43819;43832;43836;43839;43842;43856;43906;43912;43916;43928;43991;43999;44000;44027;44100;44118;44131;44205;44250;44275;44409;44432;44496;44548;44637;44642;44653;44669;44703;44728;44793;44811;44819;44830;44889;44900;45325;45655;45826;45830;45871;45881;45922;45959;45961;45970;45976;46006;46156;46243;47082;47121;47249;47396;47718;47781;47869;47906;47998;48071;48317;48448;48535;48571;48785;48903;49045;49228;49816;50070;50356;50392;53428;53442;53443;53554;53560;53567;53585;5740252;5740592;59239;8673962	Ndf;sud1;CG45071;Rif1;CG46385;pen-2;PRAS40;mute;par-1;Rai1;G9a;svr;su(sable);Roc1a;Hmt4-20;Rbf;MED22;CG11398;MTPAP;ssx;Lrpprc2;O-fut2;trr;arm;mip130;CG3587;Hr4;usp;CG16903;SmydA-8;Raf;z;Seipin;dwg;CG2712;crm;N;Myc;CG10803;Parg;Mnt;CG6379;Tip60;tyf;NO66;rb;Torsin;Pp2C1;CG32772;ovo;CG32767;Cdk7;snf;spoon;CG4119;CG4078;lin-52;mof;CG12236;raptor;Rpt4;CG3815;CG12219;CG3847;Cdc7;Nf-YC;nonC;Setd3;CG9650;CG1677;CHES-1-like;Hira;NELF-B;sws;fs(1)h;Upf2;UbcE2H;CG2116;Smox;CG2129;CG10959;CG18262;Traf6;CG10555;Rubicon;HP1b;fh;Bap111;Cfp1;CG31626;CG31643;Kdm4B;CG31855;Ada1-2;ZAP3;CG2889;CG2124;Imp;CG2202;CDK2AP1;hop;CG11696;CkIIbeta;CG1578;Upf1;tsg;Usp7;Tis11;Smr;CG4404;Brms1;hep;lic;Bap60;sno;HDAC4;Set2;NFAT;Pdcd4;Nup93-1;jub;CG11584;l(1)G0007;CG5877;CG6227;CG9215;CG11679;CG8944;RpIIIC160;Chc;CG8578;Myb;CycD;CG8924;exd;CG3632;U2af50;TH1;Atg16;hang;CG31441;Tap42;Nup153;CG9609;Sap30;Nprl2;wcy;CG8915;Ankle2;IntS2;par-6;Arp8;mnb;Ada3;CrebB;Nup35;Ing3;fu;CG7101;htk;Ulp1;rictor;pcm;CoRest;car;CG14220;MKP-4;e(y)3;Rcd-1;Ssu72;Mer;Cdc42;AP-1-2beta;zld;fd19B;CG9578;CG11710;Ntf-2;Dd;l(2)gl;kis;smo;U2af38;Pi3K21B;AP-2alpha;ebi;MED15;ush;lwr;Saf6;CG3862;Tfb4;CG4896;CG15356;GlyP;CG11723;aop;mio;Axud1;Atxn7;insv;Tnpo-SR;lilli;Chd1;okr;Mad;rl;vtd;CG40191;MED21;CG17168;Parp;Spf45;Nipped-B;CG3407;CG17612;Elp3;CG15439;Bsg25A;Cf2;Marcal1;Scox;senju;Ncoa6;CG6907;Cap-D3;tomb;Hel25E;Lam;CG14005;CG7239;ifc;lid;H2.0;Fbw5;mmy;Daxx;Aatf;Rca1;l(2)k09022;Rat1;Wee1;x16;Hrb27C;smt3;snRNP-U1-70K;Mnn1;CG7154;r2d2;Su(var)205;Mettl14;Wdr82;D12;prg;alien;numb;brwl;pelo;zf30C;Srp54;CG4619;CG5846;Dref;ova;me31B;Utx;Ufd4;Usp14;GATAd;Cand1;da;STUB1;Nup107;CG12299;CG6729;YL-1;Samuel;Ge-1;l(2)gd1;CG4751;crol;CycY;esc;escl;bru1;Sirt1;Sfmbt;Ing5;ics;p38b;CG16863;Su(H);stc;Pol32;Cul3;sna;crp;CG17328;cact;chif;her;dl;mEFTs;JMJD4;bsf;amos;msl-1;CG10376;mRpL13;CG10431;Rpn3;brat;CG17568;pigeon;dnt;RtcB;Top2;swm;Hakai;CG10366;CG10462;CG10631;lok;CG10949;IKKepsilon;Pomp;l(2)05287;E2f2;Nbr;CG9246;CG8677;Hr39;Cul2;step;Clamp;gus;Atf6;Nipped-A;d4;sxc;Not3;BubR1;SCAP;Ars2;EcR;bin3;jing;Bap170;geminin;CG17002;Br140;cos;Eaf;CG1620;az2;CG1603;CG1602;Cul1;drosha;nito;CSN4;lig;Cul4;Nup50;Pabp2;RagC-D;rgr;Gle1;PGRP-SC1a;PGRP-SC1b;gcl;PAN2;babo;CG8777;Su(var)2-10;Myd88;dap;TER94;Jra;dmpd;RanBPM;trsn;psq;Mat1;wde;CG30020;CG12942;CG12391;shn;Fbl6;tou;S2P;Mtor;exp;ADD1;Smyd4-4;CG8878;wash;DUBAI;CG8569;Sin3A;muskelin;Iswi;CG17019;SCCRO3;Psc;Spt-I;Fsn;Dp;mip120;fand;fl(2)d;CG13344;AGO1;CG6701;mam;Rcd1;pea;cg;Sps1;Tfb1;CG17385;Sin1;Asx;tra2;Su(var)2-HP2;BEAF-32;pcs;chn;row;CG8155;Cdk5;CG8388;casp;CG8405;Dg;calypso;csul;CG8060;CG4282;IntS8;CG8963;Bap55;eIF3b;MESR4;POSH;Dcr-2;HLH54F;CG5098;stau;Hsf;Pcl;adp;Nup75;CG5726;Dp1;Prp19;Sik3;Topors;CG11906;Tab2;Fak;hpo;MED8;DMAP1;CG10543;mago;Hmg-2;hng1;Xpd;CG10321;Rae1;NC2alpha;HmgD;Synj;Fmr1;MED16;ari-2;Rtf1;qkr58E-1;qkr58E-2;Cdk9;RYBP;asrij;MED23;CNBP;CG9890;CG3520;His1:CG33834;Sxl;lncRNA:bxd;snRNA:7SK;Dcp-1;pita;apt;sigmar;Sesn;egl;Ssrp;CG5543;ken;DCP1;Upf3;Lpt;thoc5;CG3065;Chi;Not11;yki;enok;ocm;bs;Slik;CG4612;Brca2;uri;Fcp1;CG4707;Pof;egg;CG3589;Atf-2;rno;Dis3l2;Tudor-SN;Atac3;Cdc5;CG1233;MED14;Rev1;ebd1;hng3;Usp10;Rabex-5;Rac1;Bgb;Bro;dre4;mu2;Mrtf;Non2;Atg2;PAN3;Usp5;BtbVII;CG15812;Asciz;Hsp83;Larp4B;Eip63E;FoxL1;Rcd5;ago;CG15011;HDAC1;CG32237;lin-28;DnaJ-1;Usp47;scny;S6k;fmt;CG10274;D19B;D19A;CG7386;CG10147;CG8270;dikar;velo;msl-3;MED4;lark;CTCF;akirin;SMSr;smid;Mitf;CG8209;Nulp1;ERR;Atg18a;MED24;Cpsf6;Cbl;Unr;ZC3H3;CG6683;rhea;Nelf-E;GAPsec;CG6511;CG5026;smg;CG4911;MTF-1;Nf-YA;phol;Jarid2;CG8336;Cdk8;iPLA2-VIA;Dronc;E(z);CG8009;simj;JIL-1;FoxK;Ube3a;CG6163;Mob2;Dph1;Pop2;vers;ssp;CG11560;Gcn5;Atg1;Sap130;Sf3a2;Srrm1;SNCF;Tgi;Spt20;Meics;Nprl3;upSET;Ptip;endos;stwl;mop;Helz;Pex3;Tak1;SCCRO;dop;mrn;CkIIalpha-i1;DCP2;l(3)72Ab;brm;roq;RAF2;mbf1;CG9705;Zcchc7;sina;CG9951;CG32176;Edc3;Nedd4;CycT;Crtc;MED19;Wdr92;Eip75B;not;MYPT-75D;Sgf11;ftz-f1;CG14073;CG6843;CG6841;rept;ash1;Lon;asf1;Rnf146;CG8765;cyc;Deaf1;Mi-2;Su(Tpl);Rpn1;CG14184;gig;CG7328;SCCRO4;CG11456;pzg;Pc;barc;Neu2;Cdk12;MED1;ORMDL;CG11247;CycH;Rich;Arf79F;Mes2;CG14641;Suv3;CG9776;tub;srl;eIF3a;Fip1;MED31;atms;ctrip;corto;CG14667;7B2;PEK;Snr1;Hcs;CG2926;kra;Rga;Atg17;CG2091;Hat1;Hpr1;Sec20;dgrn;Rm62;CG1024;TfIIFalpha;gpp;Zif;zen2;Tailor;Alh;gfzf;puc;Ada2b;CG9636;Atg13;hb;nom;CG8159;M1BP;E(var)3-9;Iru;Kcmf1;tgo;hyx;Kdm2;pum;Vps15;Ibf2;Aduk;rump;Ras85D;RnpS1;MBD-like;Son;CG8301;Scm;p23;hyd;topi;FBXO11;Art4;mtTFB2;CG6254;Bruce;jumu;MED7;CG31388;Blm;Exd2;CG6791;CG14710;Elp1;CG18476;Sbf;glo;CG3281;CG10038;MBD-R2;pps;CG17202;CG5641;Aos1;CG5608;Not10;Su(fu);Paip2;CtBP;pic;Su(var)3-7;sqd;Lkb1;omd;rdx;Abi;trx;su(Hw);PR-Set7;spn-B;HtrA2;CG7987;put;Hexim;CycC;GlyS;Caf1-55;tefu;Hsc70-4;eIF2gamma;Cp190;CG6276;Fkbp39;Sra-1;Atx2;CG6118;obe;nsl1;mor;Hel89B;Akt1;Bin1;pad;ema;CSN5;nonA-l;Sf3a1;Patr-1;osa;CG7379;CG17806;Odj;Arp5;MED17;Ssdp;mTerf5;14-3-3epsilon;CG31224;CstF64;Mekk1;snRNP-U1-C;sqz;Ino80;Ire1;MED25;CG4936;mdlc;CG4360;TFAM;H;Pi3K92E;Cdk2;CG7044;Bdbt;slmb;Usp8;SNF4Agamma;Nelf-A;Fancm;InR;E2f1;how;CG13850;mats;Dcr-1;HP1c;CG31365;wda;eIF3d1;tst;Nup98-96;CG13601;spas;Rox8;SMC1;CG13605;Tsc1;twin;Spps;crb;Nab2;BRWD3;CG5728;Dis3;REPTOR;puf;ash2;polybromo;Hr96;Ythdf;PQBP1;fd96Cb;Nup358;CG10669;CG11902;XNP;jigr1;Tnks;E(spl)m8-HLH;gro;Tl;Lerp;His2Av;Ets97D;spz;CG5815;pll;l(3)mbt;wdb;Sce;NSD;CG4849;Hrb98DE;htt;wdn;CG1647;Doa;Sirt7;Rpn2;Brd8;Wdr24;Drice;ca;CG11504;Axn;ZIPIC;Sry-delta;Jasper;sima;hdc;zfh1;wts;tll;dco;CG12054;Gcn2;PNPase;pygo;Med;CG1792;pasha;CG1815;Acf;Hcf;lgs;bip2;Eph;mav;gw;MED26;pho;PlexA;4E-T;eIF4G1;Gyf;nej;skd;SF1;Rok;chm;Pten;trbl;Spt6;sbb;Patj;vih;Mkrn1;spen;Cpsf160;SoxN;Cbp80;IKKbeta;Uba2;lola;cutlet;Apc;wech;cwo;lolal;MED6;abo;E(bx);g;kto;ph-d;Larp7;lin;dom;bel;bur;grau;ix;fzr;mts;Pep;S6KL;retn;east;Gug;poe;Adf1;dup;woc;Tor;CG17829;fs(1)K10;vir;Dek;rin;Su(z)12;ttk;CkIIalpha;Hrb87F;heph;wek;l(3)73Ah;Gprk2;mod(mdg4);CycK;mask;CG34401;schlank;wds;Spt5;SF2;krz;cic;larp;Debcl;Not1;ATbp;CG18764;CG42486
GO:0019438	aromatic compound biosynthetic process	The chemical reactions and pathways resulting in the formation of aromatic compounds, any substance containing an aromatic carbon ring.	44.751% (648/1448)	1.05344e-50	49.98	192507;19834908;252479;2768848;30971;31012;31027;31038;31052;31070;31095;31098;31118;31149;31151;31153;31160;31162;31165;31178;31230;31265;31267;31268;31293;31310;31331;31362;31374;31381;31420;31429;31430;31441;31499;31518;31523;31567;31571;31572;31577;31598;31622;31638;31647;31660;31678;31680;31681;31722;31735;31738;31741;31743;31745;31771;31773;31817;31834;31846;31880;318859;318918;318992;31977;32014;32100;32104;32225;32241;32243;32256;32268;32273;32278;32301;32321;32322;32328;32337;32351;32363;32494;32517;32524;32540;32543;32557;32567;32607;32613;326139;32630;32663;32664;32678;32762;32769;32771;32787;32792;32817;32851;32853;32855;32875;32877;32919;32941;32947;32954;32965;32973;32994;33010;33044;33045;33185;33212;33223;33225;33226;33255;33285;33294;33370;33388;33392;33419;33441;33496;33505;33507;33529;3354888;3354977;3355130;3355136;33606;33639;33649;33651;33692;33709;33711;33742;33761;33775;33779;33808;33809;33837;33841;33903;33906;33943;33960;33967;33981;33991;34062;34119;34153;34172;34177;34225;34275;34292;34312;34328;34362;34377;34395;34413;34430;34481;34483;34516;34530;34543;34551;34592;34595;34611;34708;34709;34752;34753;34784;34796;34881;34883;34888;34892;34908;34956;34962;34969;34974;34992;35047;35100;35110;35157;35193;35197;35198;35258;35260;35262;35288;35310;35374;35381;35386;35397;35398;35445;35480;35483;35485;35501;35540;35555;35560;35563;35610;35648;35653;35660;35678;35682;35683;35684;35724;35780;35781;35784;35843;35864;35923;35927;35956;36057;36061;36118;36130;36133;36156;36158;36170;36171;36241;36262;36264;36276;36278;36376;36382;36390;36431;36461;36499;36507;36541;36555;36560;36571;36598;36603;36612;36645;36678;36685;36727;36763;36809;36825;36953;36956;36986;37027;37063;37068;37069;37078;37188;37209;37305;37339;37358;37379;37411;37412;37414;37450;37464;37471;37476;37481;37535;37554;37564;37586;37601;37638;37639;37701;3772220;3772633;37730;37734;37785;37791;37795;37809;37810;37818;37837;37851;37859;37874;37890;37916;37924;37925;37935;37962;37978;38027;38055;38062;38063;38073;38079;38082;38090;38103;38198;38202;38248;38257;38338;38341;38376;38379;38381;38433;38471;38478;38518;38565;38643;38716;38717;38718;38719;38733;38747;38779;38799;38817;38821;38824;3885647;38897;38904;38912;38914;38970;38978;38982;38997;39034;39089;39091;39095;39103;39164;39202;39203;39212;39241;39252;39274;39306;39313;39366;39374;39375;39376;39413;39431;39434;39455;39457;39496;39521;39522;39539;39551;39581;39688;39721;39744;39765;39821;39842;39961;39970;39987;39997;39999;40002;40030;40035;40045;40046;40062;40092;40133;40134;40141;40147;40162;40164;40170;40171;40309;40351;40358;40375;40385;40403;40414;40429;40490;40514;40546;40562;40569;40577;40593;40599;40642;40643;40657;40659;40683;40723;40725;40789;40790;40795;40813;40827;40850;40858;40934;40949;40965;40966;40972;41022;41032;41038;41040;41042;41073;41084;41086;41090;41094;41102;41151;41160;41168;41199;41219;41228;41244;41265;41288;41290;41355;41366;41391;41393;41404;41406;41427;41445;41461;41498;41518;41526;41529;41532;41565;41571;41602;41611;41721;41737;41740;41741;41743;41768;41778;41801;41836;41848;41855;41884;41911;41942;41943;41965;41981;42026;42051;42130;42140;42142;42145;42173;42175;42177;42182;42186;42237;42273;42300;42314;42385;42393;42413;42433;42445;42466;42520;42550;42696;42736;42749;42750;42758;42816;42822;42867;42898;42930;42936;42939;42954;42993;43011;43069;43070;43093;43095;43104;43161;43162;43222;43229;43236;43266;43284;43288;43327;43351;43398;43401;43433;43518;43557;43566;43572;43576;43580;43637;43650;43656;43694;43718;43725;43727;43730;43751;43757;43788;43791;43793;43816;43819;43832;43856;43873;43906;43928;44000;44027;44205;44275;44432;44451;44496;44548;44637;44669;44701;44703;44728;44793;44811;44819;44830;44889;44900;45325;45655;45830;45871;45881;45970;45976;46140;46156;47082;47121;47186;47249;47396;47718;47900;48071;48317;48785;48903;49228;49816;50070;53442;53443;53560;5740592;59239	Ndf;CG45071;DIP2;mute;G9a;su(sable);Rbf;MED22;Cdc45;CG11398;Lrpprc2;O-fut2;dor;trr;arm;mip130;CG3587;Hr4;usp;CG16903;z;dwg;CG2712;crm;N;Myc;Mnt;Tip60;NO66;rb;CG32772;ovo;CG32767;Cdk7;lin-52;mof;CG12236;Rpt4;CG3815;CG12219;CG3847;Cdc7;Nf-YC;Setd3;cm;CG9650;CHES-1-like;Hira;NELF-B;fs(1)h;CG2116;Smox;CG2129;CG10959;CG18262;CG10555;Trf2;Uros1;HP1b;Bap111;Cfp1;CG31626;Kdm4B;Ada1-2;CG2889;CG2202;RpII215;CG11696;Smr;CG4404;Brms1;hep;Bap60;sno;HDAC4;Set2;NFAT;DNAlig4;Nadsyn;Pdcd4;jub;CG11584;CG9215;CG8944;RpIIIC160;CG8578;Myb;CG8924;exd;TH1;hang;CG31441;Nup153;CG9609;Sap30;Rcp;e(y)1;Arp8;mnb;Ada3;Taf8;CrebB;Nup35;Ing3;fu;CG7101;htk;rictor;CoRest;car;CG14220;e(y)3;Ssu72;zld;fd19B;CG11710;mal;kis;ebi;MED15;ush;lwr;Saf6;mtRNApol;Tfb4;CG15356;CG11723;aop;Axud1;insv;lilli;Chd1;okr;Mad;rl;MED21;lt;Nipped-B;CG3407;CG17612;Elp3;CG15439;Cf2;Marcal1;Scox;CG5828;Ncoa6;CG6907;tomb;CG14005;CG7239;lid;H2.0;mmy;Daxx;Aatf;l(2)k09022;x16;smt3;Mnn1;CG7154;Su(var)205;Wdr82;D12;prg;alien;brwl;zf30C;Srp54;Dref;ova;Utx;GATAd;da;TfIIB;Nup107;CG12299;YL-1;Samuel;l(2)gd1;CG4751;crol;esc;escl;Sirt1;Sfmbt;Ing5;CG7099;CG16863;RpII33;Su(H);TfIIS;stc;Pol32;sna;crp;CG17328;cact;chif;her;dl;bsf;amos;CG10431;l(2)37Cd;brat;CG17568;CG10366;CG10462;CG10631;lok;CG10949;l(2)05287;E2f2;CG9246;CG8677;Hr39;Clamp;Atf6;Nipped-A;d4;Not3;EcR;jing;Bap170;geminin;CG17002;Br140;cos;Eaf;CG1620;az2;CG1603;CG1602;cn;Cul4;udd;Nup50;rgr;gcl;Pgm2a;Su(var)2-10;Myd88;Jra;dmpd;psq;Mat1;wde;CG30020;CG12942;CG12391;shn;tou;S2P;Mtor;exp;ADD1;CG8569;Sin3A;Iswi;Psc;Dp;mip120;CG33156;CG13344;mam;Rcd1;cg;Tfb1;CG17385;Asx;BEAF-32;chn;row;Cdk5;CG8388;csul;CG4282;l(2)k01209;Bap55;MESR4;HLH54F;CG5098;Hsf;Pcl;Nup75;Topors;CG11906;MED8;DMAP1;CG9993;CG10543;CG4266;hng1;Xpd;TAF1C-like;CG10321;NC2alpha;Tbp;HmgD;MED16;Rtf1;rad50;Cdk9;RYBP;Gmer;MED23;Ice1;lncRNA:bxd;snRNA:7SK;pita;apt;ken;DNAlig1;Lpt;CG3803;thoc5;CG3065;Chi;yki;enok;ocm;bs;Brca2;uri;Fcp1;CG4707;egg;Atf-2;rno;Atac3;Cdc5;CG1233;MED14;Rev1;ebd1;hng3;Usp10;Bgb;Bro;dre4;mu2;Mrtf;Non2;BtbVII;CG15812;Asciz;Eip63E;FoxL1;Rcd5;CG15011;HDAC1;DnaJ-1;CG10274;D19B;D19A;CG7386;CG10147;dikar;msl-3;MED4;CTCF;akirin;smid;Mitf;Nulp1;CG7504;ERR;MED24;CG6683;rhea;Nelf-E;CG6511;smg;MTF-1;Nf-YA;phol;Jarid2;Taf2;hay;E(z);simj;JIL-1;FoxK;CG6163;PCID2;TfIIEalpha;Pop2;vers;ssp;CG11560;CG32104;Gcn5;nst;Sap130;CG42588;SNCF;Tgi;Spt20;Meics;upSET;stwl;mrn;CkIIalpha-i1;brm;Taf4;RAF2;mbf1;CycT;Crtc;MED19;Wdr92;Eip75B;RpIIIC53;not;Sgf11;ftz-f1;CG14073;CG6843;rept;ash1;Taf6;asf1;CG8765;cyc;Deaf1;Mi-2;Su(Tpl);CG11456;pzg;Pc;Neu2;Cdk12;MED1;CG11247;CycH;CG14450;Mes2;CG9776;srl;Fip1;MED31;atms;CG1129;hd;CG14667;Snr1;Hcs;Rga;Hpr1;dgrn;CG1024;TfIIFalpha;Zif;Taf1;zen2;Alh;gfzf;Taf7;Pbp95;DNApol-iota;Ada2b;RpA-70;Dhod;hb;nom;CG8159;M1BP;E(var)3-9;tgo;hyx;Kdm2;pum;Ibf2;MBD-like;CG8301;Scm;topi;Art4;mtTFB2;CG6254;jumu;MED7;TfIIFbeta;CG31388;Blm;CG6791;CG14710;CG18476;Taf12;Sbf;CG3281;Spt3;MBD-R2;DNAlig3;CG17202;CG5641;Aos1;Su(fu);DNApol-theta;CtBP;pic;RpII140;trx;su(Hw);RpII15;PR-Set7;CG7987;Hexim;CycC;Caf1-55;Cp190;CG6276;CG6118;nsl1;mor;Hel89B;Bin1;pad;nonA-l;AdSL;osa;CG7379;CG17806;Odj;Arp5;MED17;Ssdp;mTerf5;14-3-3epsilon;CG31224;dnk;sqz;Ino80;MED25;CG4936;CG4360;TFAM;H;AdSS;Nelf-A;E2f1;HP1c;CG31365;EloA;wda;DNApol-epsilon255;Nup98-96;TfIIA-S;CG6178;BRWD3;REPTOR;ash2;Ppox;polybromo;Hr96;fd96Cb;CG10669;CG11902;jigr1;Tnks;CLS;E(spl)m8-HLH;gro;Tl;His2Av;Ets97D;CG5815;TfIIA-L;l(3)mbt;Sce;NSD;wdn;CG1647;Sirt7;ca;CG11504;ZIPIC;Sry-delta;Jasper;sima;CG2246;zfh1;tll;CG12054;pygo;Med;CG1792;CG1815;Acf;FeCH;Hcf;lgs;bip2;MED26;pho;PlexA;nej;ras;skd;chm;Spt6;sbb;spen;SoxN;IKKbeta;ear;Uba2;lola;cutlet;cwo;Coprox;lolal;MED6;abo;E(bx);g;kto;ph-d;Larp7;lin;dom;bur;grau;ix;S6KL;retn;l(3)02640;Gug;Adf1;dup;DNApol-zeta;woc;Tor;CG17829;Taf5;Su(z)12;ttk;wek;l(3)73Ah;mod(mdg4);CycK;mask;Spt5;SF2;cic;ATbp;CG18764
GO:0019439	aromatic compound catabolic process	The chemical reactions and pathways resulting in the breakdown of aromatic compounds, any substance containing an aromatic carbon ring.	43.617% (82/188)	1.64673e-06	5.78	246653;2768882;31012;31044;31081;31095;31625;31662;31724;31795;318867;31989;32153;32222;32455;32715;32935;32966;33718;33964;34153;34286;34321;34364;34484;34541;35100;35501;35724;35788;35893;35921;36290;36309;36544;36993;37528;37790;37792;37839;38034;38045;38342;38369;38596;38639;38885;39034;39226;39366;39722;39818;39842;39875;39883;39957;40543;40683;40711;40847;41094;41138;41159;41552;41666;41872;42058;42358;42630;42693;42813;42880;42897;42900;42995;43710;43808;43927;44409;48782;50356;5740252	CG46385;Rai1;su(sable);mus81;MTPAP;Lrpprc2;nonC;CG1677;Upf2;Trf4-1;CG31643;CG2124;Upf1;Tis11;CG5877;CG8915;pcm;Rcd-1;CG8891;Rat1;Wdr82;pelo;CG4619;me31B;CG6729;Ge-1;bsf;Not3;cn;Pabp2;PAN2;CG8777;Drep1;EndoG;AGO1;Dcr-2;Fmr1;DCP1;Upf3;Not11;Dis3l2;Tudor-SN;AhcyL1;PAN3;Fitm;lin-28;RNaseX25;smg;Aps;Pop2;DCP2;roq;mbf1;CG9705;Zcchc7;Edc3;Suv3;Rga;CG2091;Tailor;pum;rump;Son;Not10;sqd;CG6171;Patr-1;Ire1;CG13850;Dcr-1;tst;twin;Nab2;Dis3;Ythdf;PNPase;gw;fal;Cbp80;Mtr4;CG34401;Not1
GO:0019538	protein metabolic process	The chemical reactions and pathways involving a protein. Includes protein modification.	37.556% (1011/2692)	4.40776e-38	37.36	12798281;192507;19834718;19835383;19893527;19893528;19893532;19893534;19893536;19893537;19893541;19893544;19893545;19893546;19893553;19893554;19893557;19893559;246398;246575;246627;250735;251430;251900;26067067;2768852;2768916;2768940;30971;30973;30998;31014;31015;31056;31079;31095;31098;31110;31118;31143;31149;31150;31154;31156;31200;31212;31214;31221;31253;31266;31318;31329;31358;31362;31363;31374;31381;31404;31422;31425;31441;31458;31459;31517;31518;31519;31536;31543;31564;31567;31582;31589;31598;31623;31625;31628;31638;31647;31666;31683;31713;31716;31722;31728;31740;31746;31776;318002;318206;31835;31845;31872;31873;31880;31887;318918;318977;318981;318983;318992;31904;31905;31907;31957;31979;32005;32047;32050;32080;32097;32109;32111;32115;32120;32122;32132;32135;32143;32144;32160;32169;32207;32222;32229;32243;32256;32257;32259;32278;32301;32330;32473;32510;32515;32523;32524;32530;32551;32584;32589;32604;32608;326115;326122;326135;326141;326151;326155;32616;326193;326211;326237;32631;32647;32687;32690;32732;32751;32752;32762;32765;32766;32771;32777;32787;32818;32836;32841;32853;32854;32855;32856;32881;32910;32934;32941;32947;32948;32954;32962;32963;32966;32973;32977;32979;32981;33017;33018;33035;33045;33082;33105;33107;33140;33156;33182;33212;33226;33256;33258;33261;33281;33294;33377;33379;33397;33423;33467;33481;33482;33485;33507;3354888;3354930;3354971;3355109;3355130;3355134;3355135;3355171;33561;33572;33648;33649;33682;33688;33693;33704;33719;33734;33738;33753;33758;33761;33800;33837;33854;33882;33897;33903;33904;33932;33959;33965;33968;33981;33991;34002;34069;34107;34109;34116;34119;34132;34136;34153;34156;34172;34185;34225;34294;34296;34323;34328;34359;34364;34377;34378;34384;34387;34403;34409;34412;34416;34421;34433;34479;34487;34516;34541;34593;34595;34611;34648;34658;34699;34708;34714;34719;34720;34752;34772;34774;34780;34888;34896;34908;34913;34938;34952;34974;34993;34999;35029;35056;35060;35089;35100;35121;35126;35129;35145;35146;35154;35170;35176;35197;35200;35207;35256;35288;35299;35329;35342;35386;35420;35425;35475;35478;35483;35486;35492;35501;35507;35522;35524;35527;35529;35552;35569;35627;35648;35678;35685;35693;35701;35742;35748;35754;35758;35759;35780;35788;35848;35849;35864;35875;35893;35900;35904;35927;35943;35998;36001;36018;36022;36040;36043;36061;36102;36130;36138;36199;36201;36221;36238;36244;36253;36262;36279;36302;36319;36335;36342;36361;36386;36420;36425;36426;36442;36444;36460;36465;36539;36541;36544;36545;36564;36579;36580;36598;36604;36612;36614;36638;36645;36674;36706;36727;36743;36769;36772;36784;36794;36809;36820;36824;36913;36951;36956;36981;36984;36990;36999;37005;37020;37029;37035;37065;37082;37116;37118;37123;37152;37177;37188;37198;37203;37214;37233;37246;37247;37288;37323;37329;37339;37378;37389;37401;37429;37461;37462;37486;37528;37532;37542;37554;37563;37586;37587;37601;37619;37646;37706;3771727;3771743;3771763;3771766;3771793;3771814;3771815;3771850;3771868;3771881;3771882;3771884;3771894;3771919;3771939;3771969;3771971;3771975;3771990;3772003;3772019;3772020;3772021;3772023;3772026;3772029;3772033;3772036;3772043;3772051;3772101;3772109;3772122;3772135;3772150;3772164;3772177;3772180;3772201;3772214;3772215;3772229;3772251;3772267;3772273;3772274;37723;3772309;3772316;3772318;3772331;3772340;3772350;3772357;3772361;3772368;3772372;3772373;3772407;3772443;3772454;3772455;3772459;3772485;3772491;3772548;3772554;3772561;3772562;3772570;3772577;3772599;3772601;3772629;3772635;3772654;3772698;3772718;37729;37734;37757;37767;37790;37792;37795;37839;37851;37857;37858;37859;37866;37876;37893;37894;37914;37923;37925;37926;37954;37962;37965;37966;38017;38032;38055;38059;38069;38103;38144;38146;38160;38175;38288;38345;38346;38369;38375;38399;38400;38433;38446;38456;38516;38561;38565;38581;38584;38595;38613;38637;38644;38648;38649;38652;38654;38663;38714;38748;38760;38779;38796;38798;38811;38812;3885567;3885600;38888;38890;38909;38913;38916;38946;38961;38963;38987;39032;39034;39035;39043;39079;39104;39121;39133;39142;39157;39165;39173;39175;39203;39204;39238;39241;39262;39266;39293;39297;39302;39308;39317;39366;39399;39431;39443;39454;39522;39547;39551;39552;39554;39608;39610;39627;39628;39644;39650;39659;39671;39685;39686;39688;39691;39722;39735;39744;39747;39750;39757;39762;39808;39818;39845;39855;39874;39884;39888;39914;39944;39958;39959;39961;39989;40030;40032;40035;40055;40063;40092;40098;40127;40133;40138;40139;40144;40165;40169;40174;40201;40231;40240;40260;40261;40265;40270;40291;40308;40324;40385;40386;40388;40391;40429;40456;40527;40543;40555;40563;40593;40596;40599;40626;40633;40639;40644;40653;40659;40660;40680;40683;40700;40710;40711;40716;40717;40725;40793;40813;40929;40944;40947;40948;40958;40966;40980;40996;40998;41020;41028;41048;41079;41080;41082;41086;41090;41094;41096;41112;41159;41179;41181;41190;41209;41219;41225;41226;41230;41260;41268;41293;41295;41300;41304;41369;41373;41374;41398;41401;41406;41427;41431;41461;41498;41522;41531;41532;41541;41552;41591;41611;41636;41666;41673;41675;41704;41718;41733;41737;41743;41746;41756;41778;41785;41816;41826;41836;41838;41839;41843;41858;41859;41861;41862;41867;41883;41913;41957;41989;41995;42000;42005;42058;42061;42076;42105;42115;42124;42161;42169;42187;42220;42253;42289;42302;42358;42360;42366;42380;42388;42389;42444;42446;42447;42453;42497;42503;42504;42509;42515;42549;42588;42596;42616;42634;42641;42661;42669;42690;42702;42726;42750;42753;42789;42793;42802;42805;42806;42828;42834;42858;42861;42880;42888;42896;42935;42936;42964;42972;42979;42984;42986;42991;42995;43004;43008;43015;43016;43018;43031;43046;43095;43110;43128;43228;43268;43283;43312;43327;43344;43351;43358;43385;43415;43423;43433;43434;43436;43444;43449;43460;43462;43476;43481;43508;43514;43522;43565;43611;43617;43651;43673;43709;43740;43748;43749;43785;43788;43803;43804;43808;43836;43839;43856;43916;43928;43978;43991;43999;44014;44030;44039;44100;44111;44118;44131;44233;44235;44261;44274;44326;44353;44432;44433;44496;44554;44573;44642;44653;44724;44793;44817;44819;45031;45269;45399;45525;45655;45783;45784;45785;45786;45821;45830;45906;45922;45959;45970;46020;46058;46140;46156;46243;46326;46456;47396;47594;47729;47762;47781;47877;48448;48450;48571;48903;48973;49045;49260;49425;49701;49779;49809;53428;53473;53554;53556;53567;5740252;59145;8673962	CG43125;Ndf;sud1;PIG-V;trnQ;trnM;trnY;trnL1;trnK;trnD;trnG;trnR;trnN;trnS2;trnT;trnP;trnS1;trnL2;CG30025;CG30375;Pgant9;fdl;pen-2;GlcAT-I;PRAS40;par-1;CG33303;Pp2A-29B;G9a;cin;svr;Roc1a;Hmt4-20;CG3655;Naa30A;Lrpprc2;O-fut2;inc;dor;Pgam5;trr;mRpL16;Edem1;eIF2Bepsilon;SmydA-8;temp;CG2924;Raf;Spg7;ttm50;CG10802;Parg;brn;Tip60;tyf;NO66;rb;Pp2C1;CG4041;Ptp4E;Cdk7;Usp16-45;spoon;GAA1;mof;Usp30;MCTS1;raptor;CG11700;Rpt4;PpV;dx;Cdc7;xit;nonC;CG14435;Setd3;cm;Atg5;Pdp;Ubr3;sws;fs(1)h;UbcE2H;alpha-PheRS;Traf6;CG1440;CG32376;Tlk;APC4;fh;Dsor1;CG17754;Cfp1;Zdhhc8;Kdm4B;mRpS23;CG31849;CG31855;Ada1-2;LysRS;CG42797;Ptpmeg2;alpha-Man-Ia;PPP4R2r;stx;Rpt3;CDK2AP1;hop;Drak;rho-4;CG2247;Ptp10D;PhKgamma;FucT6;CkIIbeta;CG1578;Nrd1;CG1847;tsg;Usp7;LIMK1;Tis11;CG12717;Brms1;hep;lic;CG43313;HDAC4;Set2;CG9941;shtd;HUWE1;CG11679;mRpL3;RpIIIC160;mRpS30;CycD;Prosalpha4;CG3632;Fur2;mei-41;Atg16;rumi;CG31357;mRpS18A;Pgant5;AspRS-m;rngo;Alg10;CG32379;Ubi-p5E;mbt;CG9676;Ubr1;wcy;Ankle2;CG8188;par-6;e(y)1;CG15814;Spt7;mnb;Vps4;Ada3;por;Pgant7;HisRS;Ing3;CG6659;fu;CG6696;Usp39;Ulp1;Naa15-16;CoRest;car;Tao;CG14220;Naa20A;MKP-4;Rcd-1;Ssu72;Ubqn;Mer;Cdc42;CG9581;CG9578;HERC2;mal;Stt3A;Rpt6;Dd;CG17598;l(2)gl;mRpL10;ebi;lwr;Pex12;PGAP2;CG3862;S;Tfb4;CG4238;Su(dx);Uch;Atxn7;aph-1;CG2975;CG18558;CG2983;okr;rl;CG40191;Set1;Parp;lt;CG17528;Stlk;FucTC;CG12795;CG31954;morgue;Elp3;Fnta;mRpS2;CG3008;betaggt-I;CG8892;senju;Rpn11;tkv;Bub1;Ncoa6;CG11149;lid;Fbw5;Pez;Fic;mmy;CG9536;CG11070;Rca1;Wee1;Hrb27C;smt3;Mnn1;CG4502;CG7115;CG8668;PAPLA1;PGAP5;Su(var)205;Btk29A;CG7840;Wdr82;AlaRS;D12;PIG-U;alien;und;CG4017;CG13126;Dref;Prosalpha6;me31B;Utx;Ufd4;CG4968;Usp14;Cand1;gny;mRpS7;Cnot4;CG5355;STUB1;EMC3;Ubc2;YL-1;Ge-1;CycY;esc;escl;bru1;eRF3;CG9934;Sirt1;Edem2;CG9426;mRF1;Ing5;kuz;ics;p38b;stc;Cul3;sna;CG15255;CG31821;PRL-1;chif;grp;Prosbeta4;ApepP;GCS2beta;mEFTs;JMJD4;bsf;msl-1;CG10376;Faf2;mRpL13;CG10602;Nak;mib2;Rpn3;brat;pigeon;dnt;Hakai;lok;mRpS18B;IKKepsilon;Pomp;CG9246;Cul2;step;CG3107;gus;Nipped-A;sxc;CG10417;Not3;Cndp2;BubR1;Src42A;Pngl;SCAP;bin3;Hsepi;Pgant3;Br140;CG1620;PIG-G;Vps13;Rpt1;Cul1;CG8728;CG2915;CG8726;CSN4;Cul4;Pabp2;beta3GalTII;Gle1;gcl;CG8272;PAN2;babo;Np;Su(var)2-10;CG8027;Uba1;dap;Prosalpha7;Ntmt;TER94;CG1407;dmpd;RanBPM;Mat1;CG7222;CG9062;Fbl6;gammaTry;E(Pc);CG9003;CG13197;S2P;GalT1;CG8878;CG8858;mIF3;CG33012;DUBAI;muskelin;AspRS;CG17019;SCCRO3;Ack-like;TppII;Fsn;CG4676;Uba3;CG13344;AGO1;Rpn13;O-fut1;CG8485;Usp20-33;Tfb1;Sin1;Asx;ttv;Rpn6;BEAF-32;pcs;SRPK;Cdk5;tun;casp;CG8405;CysRS;calypso;csul;CG7747;CG8060;CG8963;Prosalpha5;Bap55;eIF3b;cyp33;POSH;Smurf;eIF3c;PIG-A;OstDelta;Ubc10;stau;CG5726;Dp1;PIG-O;Prp19;Sik3;MetRS;Topors;botv;hppy;Fkbp12;Fak;Rep;hpo;Ate1;Mgat1;CG9945;DMAP1;Prosalpha3;mRpL54;Tmtc3;Sgf29;PTP-ER;mahj;tpr;Fmr1;CG6758;ari-2;Rtf1;mRpS29;Cdk9;bonsai;RYBP;stl;CNBP;eIF2Bdelta;tRNA:Pro-TGG-1-1;tRNA:Leu-CAG-1-4;tRNA:Ser-GCT-1-1;tRNA:His-GTG-1-1;tRNA:Asn-GTT-1-4;tRNA:Gln-CTG-4-1;tRNA:Val-AAC-2-3;tRNA:Val-CAC-2-4;tRNA:Gly-GCC-1-13;tRNA:Gly-GCC-1-1;tRNA:Gly-GCC-1-8;tRNA:Ala-AGC-2-1;tRNA:Asp-GTC-1-9;tRNA:Tyr-GTA-1-9;tRNA:Gly-TCC-1-2;tRNA:Leu-CAG-1-5;tRNA:Met-CAT-1-1;tRNA:Trp-CCA-2-1;tRNA:Val-AAC-1-1;tRNA:Ala-AGC-2-7;tRNA:Leu-CAG-1-3;tRNA:Arg-ACG-1-3;tRNA:Gly-GCC-1-7;tRNA:Gly-TCC-2-2;tRNA:Leu-CAG-1-1;tRNA:Ser-AGA-3-1;tRNA:Lys-TTT-2-4;tRNA:Arg-ACG-1-4;tRNA:Ile-AAT-1-3;tRNA:Ser-GCT-2-5;sotv;Meltrin;tRNA:Asn-GTT-1-5;tRNA:Ser-AGA-2-2;tRNA:Lys-CTT-1-13;tRNA:Ser-AGA-2-1;tRNA:Ile-AAT-1-6;Sxl;tRNA:Val-CAC-2-6;tRNA:Asn-GTT-1-1;tRNA:Ala-AGC-2-8;tRNA:Glu-CTC-3-2;tRNA:Thr-AGT-1-4;tRNA:Gln-CTG-3-1;tRNA:Leu-AAG-1-1;tRNA:Asn-GTT-1-9;mi;tRNA:Gln-CTG-1-1;tRNA:Val-TAC-1-1;tRNA:Met-CAT-1-5;tRNA:Gly-GCC-2-1;tRNA:Leu-AAG-1-2;tRNA:Gln-CTG-2-2;tRNA:Ser-AGA-2-4;tRNA:Ala-AGC-2-2;tRNA:Lys-CTT-1-11;tRNA:Ala-AGC-2-11;tRNA:Tyr-GTA-1-4;tRNA:Leu-TAG-1-2;tRNA:Gln-CTG-2-4;tRNA:His-GTG-1-3;5SrRNA:CR33451;tRNA:Ser-GCT-2-3;tRNA:Asn-GTT-1-10;tRNA:Arg-TCG-4-1;tRNA:Thr-CGT-1-1;tRNA:Ala-TGC-2-1;tRNA:Cys-GCA-1-2;tRNA:Gln-TTG-1-2;tRNA:Asp-GTC-1-2;tRNA:Thr-AGT-1-5;tRNA:Arg-TCG-2-3;tRNA:Leu-CAA-2-3;tRNA:Gln-CTG-2-3;tRNA:Tyr-GTA-1-3;tRNA:Trp-CCA-1-2;tRNA:Tyr-GTA-1-1;tRNA:Asn-GTT-1-8;Dcp-1;apt;egl;Ssrp;DCP1;Upf3;Lpt;Not11;yki;snama;gek;enok;Naa35;CG3356;Slik;Rpn8;CG4612;CG11414;Fcp1;CG3511;Usp15-31;egg;TyrRS-m;CG3589;Pdk1;CG7028;Atac3;Ptpmeg;Cypl;Usp10;Rabex-5;Rac1;Ptp61F;Psa;oxt;mRpS35;Pgant6;PAN3;Usp5;Larp4B;CG17746;Eip63E;PIG-B;Ubi-p63E;ago;CG11357;HDAC1;LeuRS-m;CG32237;AlaRS-m;Uev1A;Eaf6;Usp47;scny;Myt1;Bre1;S6k;QC;fmt;velo;sgl;msl-3;mRpL50;Cdc27;lark;eco;Dyrk3;tRNA:Asn-GTT-1-3;CG8209;nmo;Nmt;Atg18a;UbcE2M;Culd;Cbl;Unr;GAPsec;CG5068;smg;CG5087;CG4911;CG4080;pall;CG8336;Ubc4;Naa60;Cdk8;CalpB;Dronc;vnc;E(z);CG8009;Mocs1;JIL-1;GlcAT-P;Ube3a;Mob2;rt;Duba;CG6071;Dph1;Pop2;app;Gcn5;Ptp69D;Atg1;Spt20;26-29-p;upSET;Ptip;endos;CG9384;mop;mRpL39;Prosbeta2;GlyRS;CG12316;Tak1;CG7857;SCCRO;dop;mrn;CG7656;DCP2;elgi;brm;Hip14;mib1;Tasp1;IleRS-m;CG4998;roq;Rpn12;Prosbeta6;CG13025;sina;CG9951;Papst2;CG32176;Nedd4;Jon74E;CycT;TrpRS-m;not;MYPT-75D;Sgf11;Uggt;CSN1b;rept;CG14088;Ltn1;ash1;Lon;PIG-F;Rnf146;trc;Usp32;Rpn1;gig;SCCRO4;eRF1;Psn;mRpL15;CG5199;isoQC;CG4042;CSN3;CG10584;Cdk12;CG7611;Rpn10;Wnk;CycH;Rich;aux;Suv3;CG14646;eIF3a;atms;ctrip;CG1129;Mms19;Hph;Prosbeta7;7B2;PEK;Hcs;ksr;kra;Rga;Atg17;Madm;CG2091;Hat1;Rpn5;dgrn;gpp;Taf1;ArgRS-m;PIG-H;CG3223;CG10435;puc;Ada2b;mRpL1;DppIII;Atg13;Mkk4;mRpL19;CG13318;Prosbeta3;Iru;Kcmf1;hyx;Kdm2;pum;Vps15;Aduk;Son;trbd;hyd;Rpt3R;FBXO11;Art4;Mical;CG3909;ohgt;Bruce;CG6325;mRpL37;Art1;TTLL15;CG6567;ninaG;CG5276;Exd2;Csk;CG42327;Taf12;Sbf;glo;Spt3;MBD-R2;CG5196;Prosalpha2;Aos1;CG5961;Not10;Paip2;pic;CG32473;sqd;Lkb1;flfl;rdx;Abi;MetRS-m;trx;PR-Set7;spn-B;HtrA2;Hexim;eff;CG6966;CG6752;Caf1-55;mRpS10;tefu;eIF2gamma;ea;mRpL9;Sra-1;SerRS-m;CG5038;Atx2;alpha-Man-IIb;Akt1;CG17565;Pak3;CSN5;Der-2;Patr-1;mRpS11;m-cup;CG5823;sll;CG14322;CG14317;wrd;CG7156;CG7685;Mekk1;cdi;CG5555;Ire1;CG4572;Ask1;Hs6st;PIG-L;psidin;CG5466;Pi3K92E;Lrrk;Cdk2;CG7044;Bdbt;slmb;Usp8;SNF4Agamma;InR;mRpL35;how;PSR;mats;Rpn7;CSN6;CG31156;CG4813;Usp12-46;Ublcp1;wda;Cdc16;eIF3d1;CG10254;Rpn9;Rpt5;Hrd3;Rpt2;GluProRS;CG13605;GatB;twin;beta-PheRS;crb;puf;ash2;Nct;CG3744;PIG-S;CG11771;ssh;beta4GalT7;Ythdf;PQBP1;shams;TTLL5;vig2;Clbn;Alg9;RIOK2;Tnks;CG17198;SppL;ball;CG5880;pll;wdb;Sce;CG5003;NSD;CG4849;Hrb98DE;Doa;CG1951;Sirt7;Cul5;alpha-Man-Ib;CG14516;Rpn2;Brd8;Usp1;Trc8;alph;yata;Drice;CG7829;Axn;CG2218;CG2224;wts;dco;Gcn2;nero;CG2126;faf;Rad23;Hcf;Eph;mav;gw;4E-T;eIF4G1;nej;Rok;chm;Plap;Pten;trbl;sol;msn;Pak;Patj;slpr;vih;Mkrn1;fray;bon;eIF5B;disp;mRpL12;Shark;IKKbeta;Hs2st;Uba2;Smyd3;MAPk-Ak2;Apc;wech;san;abo;for;g;Pp4-19C;Prosbeta5;TrpRS;eIF4E1;dom;ValRS;ThrRS;IleRS;GlnRS;Abl;bur;mr;fzr;mts;S6KL;NAT1;Prosbeta1;l(3)02640;Gug;poe;l(2)dtl;CanB2;Tor;aPKC;TTLL4A;Fkbp59;fs(1)K10;tws;CkIIalpha;Dip-B;heph;l(3)73Ah;Src64B;Gprk2;Pp1-87B;mRpL4;gish;PpD3;eIF4H1;wds;SP1029;krz;dbo;larp;Not1;CG18754;CG42486
GO:0019730	antimicrobial humoral response	An immune response against microbes mediated through a body fluid. Examples of this process are seen in the antimicrobial humoral response of Drosophila melanogaster and Mus musculus.	39.45% (43/109)	0.00492444	2.31	318957;32256;33078;33225;33226;3355109;33734;33981;34969;35047;35742;35859;35861;35956;36057;36769;37216;37339;37637;38648;38748;39552;39610;39659;40506;40554;40725;41096;41532;41562;42385;42504;42935;43222;43256;43283;43415;43599;44000;44432;44496;44548;49045	nur;hep;Ntf-2;ush;lwr;Parp;senju;smt3;cact;dl;Cul1;PGRP-SC1a;PGRP-SC1b;Myd88;Jra;casp;Tab2;DMAP1;asrij;scny;velo;Ptip;mop;Tak1;Arf79F;tub;dgrn;Vps15;Aos1;mbo;MED25;slmb;puf;Tl;spz;pll;Doa;CecC;Spt6;IKKbeta;Uba2;lola;Gprk2
GO:0019827	stem cell population maintenance	The process by which an organism or tissue maintains a population of stem cells of a single type. This can be achieved by a number of mechanisms: stem cell asymmetric division maintains stem cell numbers; stem cell symmetric division increases them; maintenance of a stem cell niche maintains the conditions for commitment to the stem cell fate for some types of stem cell; stem cells may arise de novo from other cell types.	54.455% (55/101)	1.13393e-08	7.95	31151;31293;31329;31497;32078;32080;33196;33496;33529;33753;33837;33881;34225;34286;34413;34648;35731;35759;36048;36544;36555;36791;37386;37859;38648;38654;39581;40063;40171;40308;40657;40683;41159;41772;41785;41911;42000;42313;42445;42446;42501;42549;42596;42661;42816;42956;43228;43229;43385;43565;43725;43901;44885;45655;45826	arm;N;Parg;CG4078;dsh;hop;smo;lilli;Mad;tkv;lid;PDZ-GEF;alien;pelo;da;bru1;sax;CSN4;magu;AGO1;mam;Lis-1;shg;enok;scny;S6k;stwl;CSN1b;Su(Tpl);CSN3;Snr1;Rga;Son;put;eff;nsl1;CSN5;Dl;H;Pi3K92E;Rab11;InR;how;CSN6;Nup98-96;lili;ball;His2Av;Hrb98DE;Axn;Med;chb;mys;dom;bel
GO:0019941	modification-dependent protein catabolic process	The chemical reactions and pathways resulting in the breakdown of a protein or peptide by hydrolysis of its peptide bonds, initiated by the covalent modification of the target protein.	52.907% (182/344)	1.01904e-23	22.99	31014;31110;31154;31458;31519;31564;31567;31628;31713;31728;31835;318983;31905;32047;32111;32169;32473;32510;32584;326135;326237;32687;32751;32765;32777;32977;33105;33212;33377;33379;33397;33561;33648;33719;33738;33854;33932;33959;34359;34378;34387;34433;34699;34714;34896;34999;35129;35176;35342;35420;35478;35701;35742;35759;35780;35864;35875;35998;36018;36040;36061;36102;36201;36244;36319;36361;36386;36425;36460;36545;36580;36638;36769;36794;36951;36990;36999;37035;37188;37247;37288;37329;37378;37532;37542;37601;37723;37857;37876;37894;37954;38103;38375;38456;38516;38644;38648;38798;38888;38961;39035;39043;39104;39133;39266;39610;39628;39691;39818;39845;39855;39884;39888;39958;40030;40127;40144;40169;40174;40265;40291;40308;40386;40388;40596;40639;40717;40947;40948;41079;41082;41090;41179;41190;41209;41260;41531;41541;41611;41704;41785;41816;42000;42005;42076;42105;42161;42504;42509;42641;42702;42753;42802;42805;42828;42896;42935;43018;43095;43283;43344;43434;43436;43449;43462;43565;43673;43748;43749;43785;43978;43999;44118;44793;45269;45906;45922;46058;46243;46326;48448;53428	Roc1a;inc;Edem1;Usp16-45;Usp30;CG11700;Rpt4;CG14435;Ubr3;UbcE2H;APC4;CG31855;CG42797;Rpt3;CG2247;Usp7;shtd;HUWE1;Prosalpha4;CG31357;Ubi-p5E;Ubr1;CG8188;CG15814;Vps4;Ubqn;Rpt6;ebi;CG4238;Su(dx);Uch;CG12795;morgue;CG8892;Rpn11;Fbw5;CG11070;Rca1;Prosalpha6;Ufd4;Usp14;STUB1;CG9934;Edem2;Cul3;Prosbeta4;Faf2;Rpn3;Pomp;Cul2;gus;Rpt1;Cul1;CSN4;Cul4;gcl;CG8272;Uba1;Prosalpha7;TER94;dmpd;RanBPM;Fbl6;CG9003;CG8858;DUBAI;muskelin;CG17019;Fsn;Rpn13;Usp20-33;Rpn6;casp;calypso;Prosalpha5;POSH;Smurf;Ubc10;Topors;hpo;Ate1;CG9945;Prosalpha3;CG6758;ari-2;RYBP;mi;snama;CG3356;Rpn8;Usp15-31;Usp10;Usp5;Ubi-p63E;ago;Usp47;scny;Cdc27;CG8209;Cbl;CG5087;CG4911;pall;Ubc4;Ube3a;mop;Prosbeta2;CG7656;roq;Rpn12;Prosbeta6;sina;CG9951;Nedd4;not;Ltn1;Rnf146;Usp32;Rpn1;CG5199;CG4042;CSN3;CG7611;Rpn10;ctrip;Prosbeta7;Rpn5;CG3223;CG10435;Prosbeta3;Kcmf1;Kdm2;trbd;Rpt3R;FBXO11;Bruce;Prosalpha2;CG5961;pic;rdx;eff;CG6966;CSN5;Der-2;m-cup;CG5823;CG14317;slmb;Usp8;Rpn7;Usp12-46;Cdc16;Rpn9;Rpt5;Rpt2;crb;puf;Clbn;Tnks;pll;CG5003;Cul5;alpha-Man-Ib;Rpn2;Usp1;Axn;dco;CG2126;faf;Rad23;Plap;trbl;vih;abo;Prosbeta5;mr;fzr;Prosbeta1;poe;l(2)dtl;CkIIalpha;wds
GO:0019953	sexual reproduction	A type of reproduction that combines the genetic material of two gametes (such as a sperm or egg cell or fungal spores). The gametes have an haploid genome (with a single set of chromosomes, the product of a meiotic division) and combines with one another to produce a zygote (diploid).	38.946% (458/1176)	5.00844e-19	18.3	140439;19834957;19835250;19836041;246627;26067071;2768716;2768852;31027;31118;31151;31153;31165;31221;31239;31247;31293;31332;31358;31373;31429;31442;31459;31521;31543;31554;31567;31598;31680;318146;31872;31907;31987;32009;32049;32057;32078;32080;32107;32132;32207;32225;32256;32257;32337;32350;32351;32384;32458;32478;32537;32543;32581;32601;32608;326153;326157;32616;326198;32645;32677;32703;32752;32762;32839;32855;32920;32935;32946;32948;32976;32979;32981;33025;33093;33156;33185;33196;33211;33223;33226;33256;33281;33346;33392;33399;33481;33505;33507;33529;33532;3354888;3355109;33562;33563;33619;33692;33753;33778;33779;33782;33836;33837;33863;33881;33943;33968;33981;33982;34066;34109;34110;34132;34170;34225;34286;34364;34413;34441;34481;34519;34527;34541;34543;34573;34633;34636;34648;34696;34709;34772;34896;34966;34969;34974;34999;35051;35054;35084;35130;35197;35225;35288;35289;35325;35329;35336;35340;35381;35420;35478;35522;35540;35555;35563;35653;35680;35696;35713;35731;35747;35759;35771;35780;35864;35922;35939;35998;36001;36018;36040;36045;36057;36102;36118;36209;36264;36272;36286;36290;36304;36306;36309;36311;36386;36390;36461;36462;36491;36499;36544;36555;36561;36614;36619;36645;36674;36706;36773;36786374;36786376;36791;36809;36810;36830;36915;36959;36981;36986;36999;37065;37142;37188;37201;37230;37244;37247;37304;37356;37386;37387;37402;37417;37467;37521;37528;37619;37687;3772180;37723;37729;37734;37757;37767;37790;37810;37841;37851;37873;37924;37962;38044;38045;38059;38067;38146;38199;38291;38338;38389;38565;38580;38639;38649;38811;38885;38912;38961;38976;38978;39121;39165;39169;39173;39175;39241;39270;39302;39308;39454;39505;39513;39550;39554;39581;39610;39686;39722;39737;39744;39747;39757;39770;39999;40063;40078;40093;40133;40160;40170;40191;40201;40308;40457;40506;40527;40559;40589;40640;40642;40678;40680;40712;40822;40859;40889;40958;40998;41042;41084;41094;41138;41140;41168;41181;41199;41260;41289;41398;41431;41611;41666;41673;41718;41719;41737;41746;41756;41767;41772;41785;41788;41836;41839;41840;41858;41861;41883;41911;41952;41957;41971;42000;42048;42065;42066;42115;42186;42199;42313;42389;42438;42446;42491;42499;42501;42504;42549;42550;42596;42632;42634;42649;42661;42672;42693;42803;42817;42819;42862;42880;42927;42954;42985;43041;43228;43256;43288;43327;43331;43353;43385;43402;43415;43423;43434;43439;43514;43517;43565;43572;43580;43650;43651;43700;43725;43728;43749;43856;43901;43916;43991;44000;44030;44052;44111;44131;44160;44274;44353;44448;44543;44548;44642;44793;44811;44885;45233;45307;45374;45460;45683;45821;45826;45827;45871;45931;45959;45976;46006;46243;47121;47384;47396;47594;47781;47869;47874;47942;47998;48317;48448;48481;48571;48785;48973;49045;49228;49260;49424;49701;50070;53558;53560;53567;53578;5740252;8673992	Tre1;lncRNA:CR45727;lncRNA:CR44371;lncRNA:TS18;Pgant9;CG46193;mim;par-1;Rbf;dor;arm;mip130;usp;Raf;egh;Pi4KIIIalpha;N;Rala;brn;mei-9;ovo;snf;spoon;Act5C;raptor;sqh;Rpt4;Cdc7;Hira;ssp7;Dsor1;Ptpmeg2;spri;Imp;Klp10A;Dlic;dsh;hop;nod;CkIIbeta;LIMK1;Smr;hep;lic;Pdcd4;Nup93-1;jub;Muc12Ea;Top1;Grip128;Chc;Myb;kat80;sl;mei-41;tho2;mon2;rngo;Krn;Axs;Nprl2;baz;par-6;e(y)1;Ggt-1;fu;Vav;pcm;Grip84;Tao;dome;Mer;Cdc42;Rab10;unc;l(2)gl;kis;smo;AP-2alpha;MED15;lwr;Pex12;S;cpb;aop;mio;CG2975;Chd1;okr;Mad;Hydr2;rl;Parp;Cog3;Sec5;ed;Cf2;tkv;Cap-D3;tomb;Lam;ifc;lid;stai;PDZ-GEF;Aatf;Hrb27C;smt3;snRNP-U1-70K;r2d2;PAPLA1;Rbsn-5;Btk29A;Akap200;alien;pelo;me31B;da;Grip75;Nup107;SCAR;Nup154;Ge-1;l(2)gd1;Dlg5;Ced-12;Rab6;bru1;Yip1d1;Sfmbt;kuz;Cul3;Syx5;cact;chif;Prosbeta4;BicD;fws;kel;Grip71;brat;Top2;lok;vls;brun;IKKepsilon;Fs(2)Ket;dia;E2f2;Cul2;gus;BubR1;EcR;jing;geminin;cos;didum;scra;U2A;sax;drosha;CSN4;lig;Cul4;gcl;Vang;Rme-8;Uba1;dap;Prosalpha7;TER94;oys;Jra;RanBPM;psq;Fpps;Mtor;MCPH1;pds5;Drep1;Prp8;SmD3;EndoG;wash;muskelin;Iswi;Dp;Pex13;cnn;mip120;AGO1;mam;pea;ttv;tra2;BEAF-32;pcs;SRPK;Dg;lncRNA:TS1;lncRNA:TS3;Lis-1;csul;Khc;Nup62;RhoGEF2;EDTP;eIF3b;MESR4;Smurf;stau;Sec6;Topors;ena;hts;TBCB;hpo;tapas;sktl;shg;cpa;mago;tud;Rae1;Vrp1;Fmr1;stl;ord;Sxl;mi;Dcp-1;apt;egl;Ssrp;DCP1;thoc5;tsr;yki;Nop60B;uri;egg;wac;Tudor-SN;Ptpmeg;klar;Rac1;alphaCOP;ecd;Mrtf;Hsp83;HDAC1;Dhc64C;lin-28;Myt1;lark;RNaseX25;ERR;Cbl;foi;rhea;CG8336;CalpB;nudE;Dronc;vnc;JIL-1;scyl;Duba;CG6071;Atg1;flr;cmb;Nprl3;endos;stwl;mop;dop;DCP2;l(3)72Ab;brm;Hip14;Tasp1;elg1;Eip75B;CSN1b;Acp76A;nes;ash1;Kap-alpha1;Mi-2;kug;gig;CSN3;Ddx1;Arf79F;aux;lost;tacc;Cerk;hd;noi;kra;Sec8;Ccp84Ad;Sas-4;Mst84Da;puc;Atg13;M1BP;tgo;pum;rump;Ras85D;Scm;hyd;topi;Bruce;Cap-H2;Csk;glo;pic;sqd;Lkb1;Abi;twf;trx;spn-B;HtrA2;Cys;put;eff;jvl;Caf1-55;tefu;Hsc70-4;ea;Sra-1;Atx2;nsl1;msps;Akt1;asun;CSN5;Sf3a1;cal1;cher;sll;14-3-3epsilon;Dlc90F;Dl;psidin;Sep2;Pi3K92E;Cortactin;Sec15;Rab11;slmb;InR;E2f1;how;lqfR;mats;CCT1;CSN6;loco;Dcr-1;Hmgcr;mbc;eIF4G2;Tsc1;twin;ana1;polybromo;Osbp;Nup358;ball;spz;l(3)mbt;Sce;btz;mfrn;Hrb98DE;WASp;Doa;CG1951;Cul5;yem;Drice;ncd;Axn;Sry-delta;sima;zfh1;wts;spn-F;Med;pasha;faf;nej;chb;Rok;Pten;Spt6;msn;Shc;slpr;Mkrn1;sw;disp;Shark;scrib;enc;lola;Apc;abo;E(bx);mys;capt;fz;fwd;Pex1;milt;Abl;bel;bic;grau;spir;mts;retn;east;poe;dup;sra;Tor;aPKC;fs(1)K10;vir;Zw10;scat;rin;ttk;CkIIalpha;Grip91;heph;wek;Src64B;Gprk2;mod(mdg4);Pp1-87B;CIAPIN1;gish;mask;wun2;cic;larp;Jafrac1;Not1;Nost
GO:0021700	developmental maturation	A developmental process, independent of morphogenetic (shape) change, that is required for an anatomical structure, cell or cellular component to attain its fully functional state.	53.241% (115/216)	1.12019e-15	14.95	2768852;31014;31165;31239;31712;32009;32132;32142;32257;32478;32537;326157;32703;32777;32979;33156;33185;33477;33532;3354896;33968;33974;34110;34441;34541;34636;34735;34780;35051;35289;35329;35478;35540;35680;35742;35971;35998;36040;36118;36306;36386;36773;36791;36809;36810;37065;37244;37304;37356;37402;37417;37528;37729;37757;37790;38067;38218;38389;38580;39165;39173;39387;39610;39722;40045;40358;40506;40553;40559;41020;41096;41138;41140;41225;41431;41666;41673;41785;41788;41858;41952;41971;42000;42115;42186;42366;42446;42447;42501;42504;42509;42549;42672;42853;43256;43331;43514;43572;43604;43700;43901;43916;44448;44543;44885;45233;45683;45827;45931;47594;47781;48448;48571;48785;53560	par-1;Roc1a;usp;egh;l(1)G0193;Imp;CkIIbeta;ATP7;lic;Grip128;Chc;mon2;baz;Vps4;Mer;l(2)gl;kis;Duox;Hydr2;vtd;Hrb27C;SA;Rbsn-5;Grip75;Ge-1;Rab6;Uvrag;p38b;BicD;vls;IKKepsilon;gus;EcR;didum;Cul1;ced-6;Uba1;TER94;psq;SmD3;muskelin;Dg;Lis-1;csul;Khc;stau;TBCB;tapas;sktl;mago;tud;Fmr1;Dcp-1;egl;DCP1;klar;drpr;Hsp83;Dhc64C;CalpB;Dronc;Nrx-IV;mop;DCP2;ftz-f1;Pc;Arf79F;Cont;lost;Mkk4;Vps15;rump;Ras85D;Mical;glo;sqd;Lkb1;eff;jvl;ea;msps;asun;CSN5;sll;14-3-3epsilon;Ask1;Pi3K92E;Lrrk;Rab11;slmb;Usp8;InR;loco;SMC1;spz;btz;Drice;Sry-delta;hdc;spn-F;chb;Rok;scrib;enc;mys;capt;milt;bic;spir;aPKC;fs(1)K10;CkIIalpha;heph;wek;cic
GO:0021952	central nervous system projection neuron axonogenesis	Generation of a long process of a CNS neuron, that carries efferent (outgoing) action potentials from the cell body towards target cells in a different central nervous system region.	100% (5/5)	0.00161564	2.79	32229;32910;33714;33981;38748	CG12717;Ulp1;CG14043;smt3;velo
GO:0021953	central nervous system neuron differentiation	The process in which a relatively unspecialized cell acquires specialized features of a neuron whose cell body resides in the central nervous system.	77.778% (7/9)	0.00255695	2.59	32229;32910;33714;33981;37536;38748;41718	CG12717;Ulp1;CG14043;smt3;Vps35;velo;Abi
GO:0021954	central nervous system neuron development	The process whose specific outcome is the progression of a neuron whose cell body is located in the central nervous system, from initial commitment of the cell to a neuronal fate, to the fully functional differentiated neuron.	75% (6/8)	0.00729536	2.14	32229;32910;33714;33981;38748;41718	CG12717;Ulp1;CG14043;smt3;velo;Abi
GO:0021955	central nervous system neuron axonogenesis	Generation of a long process from a neuron whose cell body resides in the central nervous system. The process carries efferent (outgoing) action potentials from the cell body towards target cells.	100% (6/6)	0.000446391	3.35	32229;32910;33714;33981;38748;41718	CG12717;Ulp1;CG14043;smt3;velo;Abi
GO:0022008	neurogenesis	Generation of cells within the nervous system.	43.894% (399/909)	5.02978e-28	27.3	19835383;249072;252479;252554;2768852;30971;31014;31017;31070;31075;31101;31144;31151;31165;31175;31221;31229;31239;31245;31293;31310;31332;31350;31425;31429;31517;31543;31554;31620;31622;31712;31722;31735;31738;318000;31843;31872;31874;31905;31987;32009;32057;32078;32080;32115;32119;32207;32229;32256;32268;32273;32363;32510;32567;32601;32604;326122;32627;32631;32684;32703;32743;32745;32752;32771;32777;32838;32850;32910;32919;32920;32948;32979;32981;32994;33024;33148;33156;33185;33196;33212;33262;33281;33282;33349;33379;33389;33392;33529;3354888;3354896;3355143;33619;33649;33714;33753;33863;33881;33882;33903;33974;33981;34107;34110;34263;34328;34364;34413;34479;34519;34636;34735;34772;34790;34882;34896;34908;34974;35047;35110;35154;35157;35197;35207;35267;35329;35504;35524;35540;35555;35576;35609;35680;35742;35759;35799;35900;35922;35971;35998;36040;36057;36139;36171;36213;36238;36299;36306;36377;36491;36550;36555;36604;36614;36678;36727;36747;36773;36791;36793;36810;36846;36886;36915;36952;36956;36978;37007;37076;37142;37201;37230;37247;37355;37386;37528;37536;37619;37627;37729;37837;37840;37841;37851;37858;37859;37893;38027;38059;38067;38146;38160;38185;38218;38321;38375;38385;38389;38412;38516;38565;38580;38596;38644;38654;38669;38748;38765;38879;38893;38898;38961;39091;39158;39165;39169;39173;39203;39266;39293;39387;39399;39443;39454;39505;39513;39520;39524;39536;39561;39596;39610;39644;39744;39866;39875;39884;39958;40030;40045;40147;40165;40358;40369;40456;40462;40506;40553;40607;40620;40657;40660;40680;40725;40795;40860;40993;41020;41032;41084;41094;41096;41140;41168;41225;41365;41369;41656;41673;41674;41675;41718;41719;41744;41772;41785;41830;41840;41861;41883;41942;41952;41957;42000;42066;42130;42139;42186;42289;42300;42313;42358;42389;42397;42446;42447;42496;42499;42501;42504;42509;42549;42596;42672;42676;42693;42738;42753;42846;42853;42896;42898;42927;42936;42964;42979;42986;42995;43004;43046;43080;43093;43149;43161;43222;43256;43288;43315;43319;43327;43402;43404;43415;43481;43514;43604;43650;43651;43656;43697;43700;43725;43799;43803;43804;43819;43832;43856;43869;43873;43901;43916;43974;43991;44027;44030;44039;44052;44100;44160;44205;44275;44448;44548;44642;44669;44747;44817;44885;45233;45307;45399;45460;45655;45786;45821;45830;45922;45959;45976;46194;46243;47082;47121;47396;47594;47877;47998;48071;48317;48973;49070;49260;49701;50070;53566;53569;53581;8673992	PIG-V;Liprin-alpha;DIP2;sav;par-1;G9a;Roc1a;sdk;CG11398;DAAM;pck;Vps26;arm;usp;Rtca;Raf;boi;egh;Seipin;N;Myc;Rala;lva;Ptp4E;ovo;GAA1;raptor;sqh;pod1;Nf-YC;l(1)G0193;fs(1)h;CG2116;Smox;CG32373;fend;Dsor1;ric8a;CG42797;spri;Imp;Dlic;dsh;hop;Ptp10D;bif;LIMK1;CG12717;hep;Bap60;sno;CG11584;HUWE1;exd;sl;Fur2;rumi;SMC3;mbt;CG13001;baz;RhoGAPp190;IntS2;par-6;mnb;Vps4;Wnt5;Rip11;Ulp1;rictor;Vav;Tao;Mer;Cdc42;zld;CG17068;fog;l(2)gl;kis;smo;ebi;dock;S;ast;frtz;Su(dx);TBCD;aop;Mad;rl;vtd;p120ctn;ed;Elp3;CG14043;tkv;stai;PDZ-GEF;Pez;mmy;SA;smt3;CG8668;Rbsn-5;numb;Dref;me31B;da;EMC3;SCAR;Rab6;Uvrag;kuz;Sos;ck;Cul3;sna;chif;dl;amos;Nak;CG10431;brat;dnt;CdGAPr;IKKepsilon;kune;Src42A;EcR;jing;Mob4;vimar;didum;Cul1;CSN4;LRP1;babo;Vang;ced-6;Uba1;TER94;Jra;dgo;shn;sha;E(Pc);Smyd4-4;SmD3;fra;cnn;CG6701;mam;Sin1;ttv;chn;Cdk5;bdg;Dg;Lis-1;clu;Khc;Sema2a;IntS8;RhoGEF2;cnk;Bap55;Patronin;Sema1b;Naus;Sec6;ena;hts;hpo;insc;shg;Fmr1;Vps35;stl;CG13531;Dcp-1;Chi;IntS1;tsr;yki;gek;enok;Slik;rno;Ptpmeg;klar;Rac1;Ptp61F;CG12004;drpr;dos;Usp5;Girdin;Hsp83;Strip;ago;HDAC1;Dhc64C;Fitm;Usp47;S6k;Rcc1;velo;Galphai;pbl;CG7565;Arp3;Cbl;Nf-YA;RasGAP1;CalpB;nudE;Dronc;E(z);Ube3a;Mob2;Nrx-IV;app;Ptp69D;Atg1;flr;cmb;Abp1;Liprin-beta;DCTN1-p150;Frl;dlp;mop;GlyRS;brm;Dab;CG9705;sina;Nedd4;not;ftz-f1;CG8765;trc;Pc;barc;Rich;Hem;Arf79F;Cont;Gnf1;cno;Snr1;ksr;kra;dgrn;Zif;MAGE;Arl2;Mkk4;hb;tgo;pum;Vps15;Ras85D;Scm;Mical;mgr;ninaG;yrt;Lkb1;omd;flfl;Abi;twf;Afti;put;eff;Mau2;Hsc70-4;Sra-1;Atx2;mor;msps;Akt1;CSN5;cher;osa;pasi1;14-3-3epsilon;cdi;sqz;Dl;Ire1;psidin;mdlc;Pi3K92E;Lrrk;RhoGAP93B;Sec15;Rab11;slmb;Usp8;InR;how;loco;wake;Dcr-1;unk;Cdc16;spas;SMC1;crb;BRWD3;ana1;ash2;Nct;PIG-S;ssh;Ythdf;PQBP1;RIOK2;XNP;jigr1;Nf1;E(spl)m8-HLH;Tl;spz;l(3)mbt;dsd;Mtl;Sce;WASp;spg;Doa;alph;Drice;hdc;zfh1;wts;tll;qless;spn-F;Med;Ephrin;Eph;mav;pho;PlexA;nej;amx;ras;chb;Rok;trio;Pten;sbb;msn;Pak;Shc;Patj;sw;spen;SoxN;scrib;lola;Apc;cwo;msk;for;mys;capt;fz;TrpRS;Pex1;dom;GlnRS;Abl;bur;fzr;mts;retn;Spn;poe;Adf1;dup;Tor;aPKC;tws;rin;Su(z)12;ttk;Src64B;Mbs;Pp1-87B;gish;mask;Kat60;pins;Gclc;Nost
GO:0022402	cell cycle process	The cellular process that ensures successive accurate and complete genome replication and chromosome segregation.	48.644% (287/590)	8.01996e-29	28.1	246445;2768940;31027;31044;31052;31153;31157;31187;31293;31310;31373;31518;31521;31554;31582;31678;317833;31801;31835;31872;31874;31967;31988;32049;32078;32107;32120;32215;32350;32473;32478;32518;32522;32533;32543;32551;32608;326166;326245;32627;32645;32664;32677;32751;32752;32946;32979;33014;33018;33114;33136;33156;33196;33211;33226;33389;33399;33501;33507;33529;3354896;3355126;3355136;33555;33562;33610;33758;33778;33779;33782;33836;33837;33959;33965;33974;33981;33991;34018;34132;34158;34167;34286;34328;34441;34477;34481;34519;34527;34543;34565;34648;34790;34881;34892;34966;34974;34993;35001;35054;35084;35130;35223;35225;35288;35325;35340;35381;35395;35522;35563;35564;35584;35591;35696;35742;35783;35801;35954;36001;36264;36286;36440;36491;36492;36498;36560;36621;36653;36697;36706;36718;36727;36791;36810;36830;36915;36957;36978;37187;37188;37230;37355;37414;37467;37532;37564;37687;3771934;3772180;3772382;37730;37749;37791;37810;37841;37893;37916;38044;38199;38228;38235;38381;38389;38433;38478;38491;38492;38516;38580;38649;38765;38798;38812;38879;38898;39157;39169;39365;39375;39502;39536;39554;39594;39610;39654;39744;39903;40054;40170;40388;40506;40508;40589;40616;40620;40626;40639;40642;40653;40712;40793;40859;40958;40961;40993;41013;41180;41181;41199;41260;41289;41365;41366;41370;41673;41718;41743;41746;41779;41785;41830;41839;41942;41952;42065;42186;42438;42444;42453;42501;42504;42550;42676;42753;42819;42846;42853;42896;42927;43095;43228;43312;43344;43392;43439;43448;43490;43491;43517;43651;43709;43719;43765;43856;43901;43916;43999;44072;44118;44160;44259;44543;44724;45269;45374;45826;45871;45906;45922;45931;45959;46006;46326;47121;47384;47396;47594;47874;47877;48309;48481;48973;49228;49260;53566;53567;53569	Rif1;Pp2A-29B;Rbf;mus81;Cdc45;mip130;Ocrl;wapl;N;Myc;mei-9;mof;Act5C;sqh;PpV;CHES-1-like;ghi;Caf1-180;APC4;Dsor1;ric8a;Psf3;Hmr;Klp10A;dsh;nod;PhKgamma;Aven;Nup93-1;shtd;Grip128;CCT6;Graf;CG15602;Myb;CycD;mei-41;Tap42;Gorab;SMC3;Axs;Sap30;Nprl2;CG8188;par-6;Grip84;Mer;Rab35;CG9578;Sep1;Cp110;l(2)gl;smo;AP-2alpha;lwr;TBCD;mio;gammaTub23C;okr;Mad;vtd;CG17493;Nipped-B;Ptpa;Cog3;Cep97;Bub1;Cap-D3;tomb;Lam;ifc;lid;Rca1;Wee1;SA;smt3;Mnn1;CG5181;Btk29A;Rcd4;emb;pelo;Dref;Grip75;CG6443;Nup107;SCAR;Nup154;l(2)gd1;mre11;bru1;Sos;Su(H);Pol32;Syx5;chif;grp;glu;fws;kel;Grip71;RanGAP;Top2;lok;brun;dia;E2f2;CG8679;BubR1;geminin;sced;Eb1;CG15237;scra;Cul1;Asap;pnut;Mad1;dap;Mtor;pds5;Cap-G;cnn;cbs;mars;Rcd1;Su(var)2-HP2;SMC2;Xpc;SRPK;Khc-73;Cdk5;Lis-1;Khc;Nup62;RhoGEF2;Lhr;Patronin;prod;Topors;hts;insc;Xpd;Rae1;CG6758;rad50;ord;cana;Sxl;Plp;pita;CG30183;DNAlig1;thoc5;tsr;Slik;Brca2;wac;alphaCOP;Pol31;JTBR;Asciz;Hsp83;Eip63E;Rcd5;ens;RfC4;ago;Dhc64C;Myt1;Galphai;Cdc27;eco;pbl;Arp3;Cdk8;nudE;Grip163;ssp;Poc1;DCTN1-p150;endos;RecQ5;mop;Msh6;brm;CG6664;Rad9;Mi-2;Rpn10;Arf79F;Chro;tacc;corto;cno;Mms19;Prosbeta7;hd;PEK;Sec8;gpp;Sas-4;puc;Arl8;Arl2;pch2;dmt;hyd;topi;Bruce;Cap-H2;mgr;Blm;CG5270;Lkb1;Abi;PR-Set7;spn-B;Rad17;eff;Mau2;tefu;mor;msps;cal1;14-3-3epsilon;Sep2;CG5466;Cdk2;Rab11;slmb;E2f1;wake;Cdc16;eIF4G2;spas;SMC1;crb;ana1;Tnks;ball;wdb;CG5003;htt;yem;Slbp;Bub3;Cap-D2;ncd;wts;Gcn2;rod;Map205;nej;chb;Rok;trbl;Ran;vih;sw;nbs;enc;san;Prosbeta5;fwd;bel;grau;mr;fzr;spir;mts;east;l(2)dtl;dup;sra;Tor;aPKC;Zw10;tws;mus101;Grip91;Src64B;mod(mdg4);Pp1-87B;Kat60;larp;pins
GO:0022411	cellular component disassembly	A cellular process that results in the breakdown of a cellular component.	41.667% (65/156)	0.000103979	3.98	19834718;31118;31666;32049;32256;32581;32777;32947;33110;33346;3355130;33863;34286;34658;34696;34720;35089;35246;35715;35849;36040;36290;36309;36335;36440;36561;36698;36810;36978;36993;37387;37528;37755;37841;38306;38344;38375;38516;3885647;38913;39448;39454;39505;40240;40527;40589;40700;40998;41107;41225;41427;41694;41719;41992;42169;42192;42256;42389;42693;42846;44238;44642;49260;50070;53566	sud1;dor;Atg5;Klp10A;hep;kat80;Vps4;car;fliI;cpb;lt;stai;pelo;eRF3;Yip1d1;mRF1;JMJD4;ref(2)P;LRR;Gle1;TER94;Drep1;EndoG;mIF3;Cap-G;pea;CG8155;Khc;Patronin;Dcr-2;cpa;Fmr1;Sesn;tsr;Svil;Atg2;Usp5;ago;Mitf;Atg18a;Vps13D;Atg1;flr;eRF1;aux;tacc;Atg17;Atg13;Vps16A;Mical;Sbf;Nsf2;twf;ema;wrd;Vps39;Epg5;psidin;Dcr-1;spas;sip1;Apc;Pp1-87B;mask;Kat60
GO:0022412	cellular process involved in reproduction in multicellular organism	A process, occurring at the cellular level, that is involved in the reproductive function of a multicellular organism.	48.951% (420/858)	2.29061e-43	42.64	140439;26067071;2768716;2768852;31027;31118;31151;31153;31165;31221;31239;31247;31293;31332;31358;31373;31429;31442;31459;31521;31543;31554;31567;31598;31872;31907;31987;32049;32057;32078;32080;32107;32132;32207;32225;32256;32257;32337;32350;32351;32384;32458;32478;32537;32543;32581;32601;32608;326153;326157;32616;326198;32645;32677;32703;32752;32762;32855;32920;32948;32976;32979;32981;33025;33156;33185;33196;33211;33223;33226;33256;33281;33346;33392;33399;33505;33507;33529;33532;3354888;3355109;33562;33563;33619;33692;33753;33778;33779;33782;33836;33837;33863;33881;33943;33968;33981;33982;34066;34110;34132;34170;34225;34286;34364;34413;34441;34481;34519;34527;34541;34543;34573;34633;34636;34648;34709;34772;34896;34966;34969;34974;35051;35054;35084;35130;35197;35225;35288;35289;35325;35329;35336;35340;35381;35420;35478;35522;35540;35555;35563;35653;35680;35696;35731;35747;35759;35771;35780;35864;35922;35939;35998;36001;36018;36040;36045;36057;36102;36118;36209;36264;36272;36286;36290;36306;36309;36311;36386;36390;36461;36462;36491;36499;36544;36555;36561;36614;36645;36674;36706;36773;36791;36809;36810;36830;36915;36959;36981;36986;36999;37065;37142;37188;37201;37230;37244;37247;37304;37356;37386;37387;37402;37417;37467;37521;37528;37619;37687;3772180;37723;37729;37734;37757;37767;37790;37810;37841;37851;37873;37962;38044;38059;38067;38146;38199;38291;38338;38389;38565;38580;38639;38649;38811;38961;38976;38978;39165;39169;39173;39175;39241;39302;39454;39505;39513;39550;39554;39581;39610;39686;39722;39744;39770;39999;40063;40093;40133;40191;40201;40308;40457;40506;40527;40559;40589;40640;40642;40680;40712;40859;40889;40958;40998;41042;41084;41094;41138;41140;41168;41181;41199;41260;41289;41398;41431;41611;41666;41673;41718;41719;41737;41746;41772;41785;41788;41836;41839;41840;41858;41861;41883;41911;41952;41957;41971;42000;42065;42066;42115;42186;42199;42313;42389;42438;42446;42491;42499;42501;42504;42549;42550;42596;42632;42634;42649;42661;42672;42693;42803;42817;42819;42862;42880;42927;42954;42985;43041;43228;43256;43288;43327;43331;43353;43385;43402;43415;43434;43439;43514;43517;43565;43572;43580;43650;43651;43700;43725;43728;43749;43856;43901;43916;43991;44000;44030;44052;44111;44131;44160;44274;44353;44448;44543;44548;44642;44793;44811;44885;45233;45307;45374;45460;45683;45821;45826;45827;45871;45931;45959;45976;46006;46243;47121;47384;47396;47594;47781;47869;47874;47942;47998;48317;48448;48481;48571;48785;48973;49045;49070;49228;49260;49424;49701;50070;53558;53560;53567;53578;5740252;8673992	Tre1;CG46193;mim;par-1;Rbf;dor;arm;mip130;usp;Raf;egh;Pi4KIIIalpha;N;Rala;brn;mei-9;ovo;snf;spoon;Act5C;raptor;sqh;Rpt4;Cdc7;Dsor1;Ptpmeg2;spri;Klp10A;Dlic;dsh;hop;nod;CkIIbeta;LIMK1;Smr;hep;lic;Pdcd4;Nup93-1;jub;Muc12Ea;Top1;Grip128;Chc;Myb;kat80;sl;mei-41;tho2;mon2;rngo;Krn;Axs;Nprl2;baz;par-6;e(y)1;fu;Vav;Tao;dome;Mer;Cdc42;Rab10;l(2)gl;kis;smo;AP-2alpha;MED15;lwr;Pex12;S;cpb;aop;mio;Chd1;okr;Mad;Hydr2;rl;Parp;Cog3;Sec5;ed;Cf2;tkv;Cap-D3;tomb;Lam;ifc;lid;stai;PDZ-GEF;Aatf;Hrb27C;smt3;snRNP-U1-70K;r2d2;Rbsn-5;Btk29A;Akap200;alien;pelo;me31B;da;Grip75;Nup107;SCAR;Nup154;Ge-1;l(2)gd1;Dlg5;Ced-12;Rab6;bru1;Sfmbt;kuz;Cul3;Syx5;cact;chif;BicD;fws;kel;Grip71;brat;Top2;lok;vls;brun;IKKepsilon;Fs(2)Ket;dia;E2f2;Cul2;gus;BubR1;EcR;jing;geminin;cos;didum;scra;sax;drosha;CSN4;lig;Cul4;gcl;Vang;Rme-8;Uba1;dap;Prosalpha7;TER94;oys;Jra;RanBPM;psq;Fpps;Mtor;MCPH1;pds5;Drep1;SmD3;EndoG;wash;muskelin;Iswi;Dp;Pex13;cnn;mip120;AGO1;mam;pea;ttv;BEAF-32;pcs;SRPK;Dg;Lis-1;csul;Khc;Nup62;RhoGEF2;EDTP;eIF3b;MESR4;Smurf;stau;Sec6;Topors;ena;hts;TBCB;hpo;tapas;sktl;shg;cpa;mago;tud;Rae1;Vrp1;Fmr1;stl;ord;Sxl;mi;Dcp-1;apt;egl;Ssrp;DCP1;thoc5;tsr;yki;Nop60B;egg;wac;Ptpmeg;klar;Rac1;alphaCOP;ecd;Mrtf;Hsp83;HDAC1;Dhc64C;lin-28;Myt1;lark;Cbl;foi;rhea;CalpB;nudE;Dronc;vnc;JIL-1;Duba;Atg1;flr;cmb;Nprl3;endos;stwl;mop;dop;DCP2;brm;elg1;Eip75B;CSN1b;nes;ash1;kug;gig;CSN3;Ddx1;Arf79F;aux;lost;tacc;Cerk;hd;kra;Sec8;Sas-4;Mst84Da;puc;Atg13;M1BP;tgo;pum;rump;Ras85D;Scm;hyd;topi;Bruce;Cap-H2;Csk;glo;pic;sqd;Lkb1;Abi;twf;trx;spn-B;put;eff;jvl;Caf1-55;tefu;Hsc70-4;ea;Sra-1;Atx2;nsl1;msps;Akt1;asun;CSN5;cal1;cher;sll;14-3-3epsilon;Dlc90F;Dl;psidin;Sep2;Pi3K92E;Cortactin;Sec15;Rab11;slmb;InR;E2f1;how;lqfR;mats;CCT1;CSN6;loco;Dcr-1;Hmgcr;mbc;eIF4G2;Tsc1;twin;ana1;polybromo;Osbp;Nup358;ball;spz;l(3)mbt;Sce;btz;mfrn;Hrb98DE;WASp;Doa;Cul5;yem;Drice;ncd;Axn;Sry-delta;sima;zfh1;wts;spn-F;Med;pasha;faf;nej;chb;Rok;Pten;Spt6;msn;Shc;slpr;Mkrn1;sw;disp;Shark;scrib;enc;lola;Apc;abo;E(bx);mys;capt;fz;fwd;Pex1;milt;Abl;bel;bic;grau;spir;mts;retn;east;poe;dup;sra;Tor;aPKC;fs(1)K10;vir;Zw10;scat;rin;ttk;CkIIalpha;Grip91;heph;wek;Src64B;Gprk2;Mbs;mod(mdg4);Pp1-87B;CIAPIN1;gish;mask;wun2;cic;larp;Jafrac1;Not1;Nost
GO:0022414	reproductive process	A biological process that directly contributes to the process of producing new individuals by one or two organisms. The new individuals inherit some proportion of their genetic material from the parent or parents.	39.822% (493/1238)	6.38677e-23	22.19	140439;19834957;19835250;19836041;26067071;2768716;2768852;31027;31044;31118;31151;31153;31165;31221;31239;31247;31293;31332;31358;31373;31429;31442;31459;31521;31543;31554;31564;31567;31598;31680;317833;31872;31907;31987;32009;32049;32057;32078;32080;32107;32132;32207;32225;32256;32257;32337;32350;32351;32384;32458;32478;32537;32543;32581;32601;32608;326153;326157;32616;326198;326219;32645;32677;32703;32752;32762;32855;32920;32935;32946;32948;32976;32979;32981;33025;33093;33156;33185;33196;33211;33223;33226;33256;33281;33346;33392;33399;33501;33505;33507;33529;33532;3354888;3355109;3355136;33562;33563;33619;33692;33753;33758;33778;33779;33782;33836;33837;33863;33881;33943;33959;33968;33974;33981;33982;34066;34109;34110;34132;34138;34170;34225;34286;34364;34413;34441;34445;34481;34519;34527;34541;34543;34565;34573;34633;34636;34648;34696;34709;34735;34772;34896;34966;34969;34974;34992;35051;35054;35084;35130;35197;35223;35225;35256;35288;35289;35325;35329;35336;35340;35381;35395;35420;35478;35522;35540;35555;35563;35653;35680;35696;35713;35731;35742;35747;35759;35771;35780;35864;35922;35939;35998;36001;36018;36040;36045;36057;36102;36118;36209;36264;36272;36286;36290;36304;36306;36309;36311;36386;36390;36461;36462;36491;36499;36527;36544;36555;36561;36614;36619;36645;36674;36697;36706;36773;36786374;36786376;36791;36809;36810;36830;36915;36959;36981;36986;36999;37065;37142;37188;37201;37230;37244;37247;37304;37356;37386;37387;37402;37417;37467;37521;37528;37532;37564;37619;37687;3772180;37723;37729;37734;37757;37767;37785;37790;37810;37841;37851;37873;37916;37924;37962;38044;38045;38059;38067;38146;38199;38291;38338;38389;38565;38580;38639;38649;38811;38812;38879;38912;38961;38976;38978;39121;39165;39169;39173;39175;39241;39302;39365;39454;39483;39505;39513;39550;39554;39581;39610;39654;39686;39722;39735;39737;39744;39747;39757;39770;39903;39999;40063;40093;40133;40160;40170;40191;40201;40308;40457;40506;40527;40559;40589;40640;40642;40678;40680;40712;40725;40859;40889;40958;40972;40998;41013;41042;41084;41094;41138;41140;41168;41181;41199;41260;41289;41365;41366;41398;41431;41611;41666;41673;41718;41719;41737;41746;41756;41772;41785;41788;41836;41839;41840;41858;41861;41883;41911;41952;41957;41971;42000;42048;42065;42066;42115;42186;42199;42313;42389;42438;42446;42491;42499;42501;42504;42549;42550;42596;42632;42634;42649;42661;42672;42693;42803;42817;42819;42862;42880;42927;42954;42985;43041;43130;43162;43228;43256;43288;43327;43331;43351;43353;43385;43402;43415;43434;43439;43491;43514;43517;43565;43572;43580;43650;43651;43700;43725;43728;43749;43856;43901;43916;43991;44000;44030;44052;44072;44111;44131;44160;44274;44353;44448;44543;44548;44642;44793;44811;44851;44885;45233;45307;45374;45460;45683;45821;45826;45827;45871;45881;45931;45959;45976;46006;46243;46456;47121;47384;47396;47594;47781;47869;47874;47942;47998;48317;48448;48481;48535;48571;48785;48973;49045;49070;49228;49260;49424;49701;50070;53558;53560;53567;53578;53585;5740252;8673992	Tre1;lncRNA:CR45727;lncRNA:CR44371;lncRNA:TS18;CG46193;mim;par-1;Rbf;mus81;dor;arm;mip130;usp;Raf;egh;Pi4KIIIalpha;N;Rala;brn;mei-9;ovo;snf;spoon;Act5C;raptor;sqh;CG11700;Rpt4;Cdc7;Hira;ghi;Dsor1;Ptpmeg2;spri;Imp;Klp10A;Dlic;dsh;hop;nod;CkIIbeta;LIMK1;Smr;hep;lic;Pdcd4;Nup93-1;jub;Muc12Ea;Top1;Grip128;Chc;Myb;kat80;sl;mei-41;tho2;mon2;rngo;Krn;Sk2;Axs;Nprl2;baz;par-6;e(y)1;fu;Vav;pcm;Grip84;Tao;dome;Mer;Cdc42;Rab10;unc;l(2)gl;kis;smo;AP-2alpha;MED15;lwr;Pex12;S;cpb;aop;mio;gammaTub23C;Chd1;okr;Mad;Hydr2;rl;Parp;Nipped-B;Cog3;Sec5;ed;Cf2;tkv;Bub1;Cap-D3;tomb;Lam;ifc;lid;stai;PDZ-GEF;Aatf;Rca1;Hrb27C;SA;smt3;snRNP-U1-70K;r2d2;PAPLA1;Rbsn-5;Btk29A;Mettl14;Akap200;alien;pelo;me31B;da;Grip75;Myo31DF;Nup107;SCAR;Nup154;Ge-1;l(2)gd1;mre11;Dlg5;Ced-12;Rab6;bru1;Yip1d1;Sfmbt;Uvrag;kuz;Cul3;Syx5;cact;chif;her;BicD;fws;kel;Grip71;brat;RanGAP;Top2;Hakai;lok;vls;brun;IKKepsilon;Fs(2)Ket;dia;E2f2;CG8679;Cul2;gus;BubR1;EcR;jing;geminin;cos;didum;scra;U2A;sax;Cul1;drosha;CSN4;lig;Cul4;gcl;Vang;Rme-8;Uba1;dap;Prosalpha7;TER94;oys;Jra;RanBPM;psq;Fpps;Mtor;MCPH1;pds5;Drep1;Prp8;SmD3;EndoG;wash;muskelin;Iswi;Dp;Pex13;cnn;mip120;fl(2)d;AGO1;mam;pea;ttv;tra2;BEAF-32;pcs;Xpc;SRPK;Dg;lncRNA:TS1;lncRNA:TS3;Lis-1;csul;Khc;Nup62;RhoGEF2;EDTP;eIF3b;MESR4;Smurf;stau;Sec6;Topors;ena;hts;TBCB;hpo;tapas;sktl;shg;cpa;mago;tud;Rae1;Vrp1;Fmr1;CG6758;rad50;stl;ord;Sxl;mi;Dcp-1;apt;egl;Ssrp;ken;DCP1;thoc5;tsr;yki;Nop60B;Brca2;uri;egg;wac;Tudor-SN;Ptpmeg;klar;Rac1;alphaCOP;ecd;Mrtf;Hsp83;HDAC1;Dhc64C;lin-28;Myt1;lark;eco;pbl;ERR;Cbl;foi;rhea;CG8336;CalpB;nudE;Dronc;vnc;JIL-1;Duba;Grip163;Atg1;Srrm1;flr;cmb;Nprl3;endos;stwl;mop;Msh6;dop;DCP2;elgi;l(3)72Ab;brm;Hip14;Tasp1;elg1;CG6664;Eip75B;CSN1b;nes;ash1;Kap-alpha1;Mi-2;kug;gig;CSN3;Ddx1;Arf79F;aux;lost;tacc;Cerk;hd;noi;kra;Sec8;dgrn;Sas-4;Mst84Da;puc;RpA-70;Atg13;pch2;M1BP;tgo;pum;rump;Ras85D;Scm;hyd;topi;Bruce;Cap-H2;mgr;Blm;Csk;glo;pic;sqd;Lkb1;Abi;twf;trx;spn-B;HtrA2;put;eff;jvl;Caf1-55;tefu;Hsc70-4;ea;Sra-1;Atx2;nsl1;msps;Akt1;asun;CSN5;Sf3a1;cal1;cher;sll;14-3-3epsilon;Dlc90F;Dl;psidin;Sep2;Pi3K92E;Cortactin;Sec15;Rab11;slmb;InR;E2f1;how;lqfR;mats;CCT1;CSN6;loco;Dcr-1;Hmgcr;mbc;eIF4G2;Tsc1;twin;ana1;polybromo;Osbp;Nup358;Lnk;gro;ball;spz;l(3)mbt;Sce;btz;NSD;mfrn;Hrb98DE;WASp;Doa;Cul5;yem;Cap-D2;Drice;ncd;Axn;Sry-delta;sima;zfh1;wts;spn-F;Med;pasha;faf;nej;chb;Rok;Pten;Spt6;msn;Shc;Ran;slpr;Mkrn1;sw;disp;Shark;scrib;enc;lola;Apc;abo;E(bx);raw;mys;capt;fz;fwd;Pex1;milt;Abl;bel;bic;grau;ix;spir;mts;retn;east;poe;CanB2;dup;sra;Tor;aPKC;fs(1)K10;vir;Zw10;scat;rin;ttk;CkIIalpha;Grip91;Hrb87F;heph;wek;Src64B;Gprk2;Mbs;mod(mdg4);Pp1-87B;CIAPIN1;gish;mask;wun2;cic;larp;Jafrac1;Debcl;Not1;Nost
GO:0022416	chaeta development	The process whose specific outcome is the progression of a chaeta over time, from its formation to the mature structure. A chaeta is a sensory multicellular cuticular outgrowth of a specifically differentiated cell.	48.193% (40/83)	5.22349e-05	4.28	31290;31293;32123;33212;33225;34328;34413;34882;35329;35780;37723;37837;38898;39157;39173;39520;40165;40462;41086;41602;41718;41719;41801;41861;41883;41981;42313;42380;42499;42501;42738;43402;43700;43906;43928;44205;44830;45233;46020;48448	rst;N;Amun;ebi;ush;Dref;da;ck;IKKepsilon;Cul4;mi;Chi;Arp3;Cdk8;Dronc;Abp1;trc;Hem;hyx;CtBP;Abi;twf;CycC;Sra-1;Atx2;pad;Dl;Hs6st;Sec15;Rab11;unk;WASp;spn-F;skd;chm;spen;kto;capt;NAT1;CkIIalpha
GO:0022603	regulation of anatomical structure morphogenesis	Any process that modulates the frequency, rate or extent of anatomical structure morphogenesis.	50.27% (93/185)	4.40785e-11	10.36	252554;2768852;30971;31075;31143;31245;31332;31350;31429;31667;31775;31905;32057;32078;32080;32119;32207;32510;32703;32743;32838;32981;32994;33014;33148;33392;33409;33445;3354888;3355131;33619;33881;34364;34519;35311;35340;35922;36377;36587;36791;36846;36915;37007;37076;37528;38146;38531;38565;38879;38890;39004;39169;39520;39536;39561;39659;39958;40165;40249;40462;40620;41718;41861;42186;42313;42447;42501;42503;42846;42898;42986;42995;43319;43402;43651;43673;43715;43832;43916;43974;43991;44030;44039;44111;44353;44851;44885;45233;45307;45821;47594;48317;49701	sav;par-1;G9a;DAAM;Pgam5;Seipin;Rala;lva;ovo;Dok;Miga;CG42797;Dlic;dsh;hop;bif;LIMK1;HUWE1;baz;RhoGAPp190;Wnt5;Cdc42;zld;Rab35;fog;aop;Sec24CD;Drp1;rl;cta;ed;PDZ-GEF;me31B;SCAR;Arpc2;dia;Vang;fra;Sps1;Lis-1;Sema2a;RhoGEF2;Sema1b;Naus;Fmr1;Rac1;dyl;HDAC1;pbl;nmo;Fhos;nudE;Abp1;DCTN1-p150;Frl;Tak1;Nedd4;trc;RhoBTB;Hem;cno;Abi;Sra-1;14-3-3epsilon;Dl;Lrrk;Rab11;Bdbt;spas;BRWD3;ssh;Ythdf;Mtl;WASp;wts;dco;mey;PlexA;Rok;trio;Pten;msn;Pak;slpr;Shark;raw;mys;capt;fz;Abl;aPKC;ttk;gish
GO:0022604	regulation of cell morphogenesis	Any process that modulates the frequency, rate or extent of cell morphogenesis. Cell morphogenesis is the developmental process in which the shape of a cell is generated and organized.	59.524% (50/84)	8.6461e-10	9.06	30971;31332;31350;31429;31667;32080;32981;33014;33148;33409;3355131;33619;33881;34364;34519;35311;35340;36915;37076;38146;38531;38879;39004;39169;39520;39561;40165;40249;40462;41718;41861;42186;42501;42846;42898;43319;43402;43651;43715;43832;43916;43991;44030;44111;44353;44851;44885;45233;45821;48317	G9a;Rala;lva;ovo;Dok;hop;Cdc42;Rab35;fog;Sec24CD;cta;ed;PDZ-GEF;me31B;SCAR;Arpc2;dia;RhoGEF2;Naus;Rac1;dyl;pbl;Fhos;nudE;Abp1;Frl;trc;RhoBTB;Hem;Abi;Sra-1;14-3-3epsilon;Rab11;spas;BRWD3;Mtl;WASp;wts;mey;PlexA;Rok;Pten;msn;slpr;Shark;raw;mys;capt;Abl;ttk
GO:0022607	cellular component assembly	The aggregation, arrangement and bonding together of a cellular component.	38.185% (467/1223)	1.63714e-17	16.79	249072;261329;2768716;2768852;2768940;30998;31004;31027;31052;31075;31101;31110;31118;31151;31153;31157;31166;31221;31245;31247;31253;31293;31355;31386;31459;31497;31507;31536;31543;31554;31565;31567;31598;31618;31664;31666;31680;31800;31801;31845;319048;32009;32028;32049;32071;32078;32107;32151;32207;32209;32256;32478;32518;32537;32543;32581;326115;326157;32623;326245;32636;32703;32721;32729;32752;32762;32771;32881;32919;32935;32946;32947;32948;32979;32981;32990;33003;33014;33093;33110;33136;33156;33185;33235;33237;33255;33281;33346;33389;33390;33423;33444;33501;33507;33529;3354888;3355011;3355126;3355130;3355133;3355136;3355143;33610;33619;33649;33692;33711;33753;33771;33782;33836;33845;33863;33881;33906;33965;33968;33974;33981;33984;34066;34110;34119;34132;34158;34166;34167;34364;34403;34412;34430;34441;34442;34519;34527;34541;34636;34648;34735;34780;34882;34969;34974;34993;35054;35130;35197;35289;35311;35340;35342;35349;35399;35418;35420;35478;35488;35504;35524;35532;35563;35576;35584;35680;35696;35715;35730;35731;35742;35780;35801;36040;36057;36102;36118;36144;36264;36268;36304;36306;36311;36319;36390;36423;36442;36460;36461;36491;36498;36499;36514;36544;36545;36555;36560;36604;36619;36638;36694;36706;36727;36773;36791;36809;36810;36993;37015;37065;37201;37230;37233;37245;37247;37304;37335;37386;37387;37402;37417;37467;37476;37517;37521;37528;37532;3771911;3772282;3772382;37749;37757;37767;37783;37790;37841;37858;37859;37961;38017;38044;38067;38146;38257;38306;38344;38375;38389;38412;38418;38478;38491;38580;38596;38611;38654;38765;38879;38890;38898;38913;38959;38963;38978;39004;39082;39121;39136;39164;39169;39206;39212;39222;39266;39293;39297;39365;39385;39387;39430;39435;39446;39450;39454;39456;39502;39505;39520;39524;39536;39557;39610;39655;39722;39737;39766;39957;39958;39970;40043;40047;40064;40087;40092;40134;40138;40140;40141;40168;40191;40201;40269;40462;40517;40553;40559;40563;40626;40642;40680;40700;40712;40716;40813;40859;40862;40863;40889;40934;40949;40958;40961;40998;41030;41035;41042;41086;41094;41107;41112;41138;41153;41173;41193;41207;41209;41225;41349;41353;41365;41392;41406;41431;41611;41627;41666;41694;41718;41719;41746;41788;41836;41840;41843;41844;41861;41883;41917;41952;41957;41971;41995;42058;42061;42065;42066;42139;42165;42183;42192;42274;42371;42389;42446;42447;42491;42501;42504;42550;42596;42672;42693;42816;42822;42825;42846;42896;42927;42954;42986;42992;43041;43080;43095;43149;43222;43228;43266;43312;43319;43331;43352;43402;43427;43434;43517;43521;43673;43700;43719;43725;43737;43751;43836;43856;43901;43916;43928;43974;43991;44039;44071;44072;44100;44111;44353;44448;44543;44885;45307;45683;45821;45827;45906;45931;45959;46194;46456;47082;47121;47384;47396;47594;47781;47877;47942;47998;48317;48481;48973;49260;49424;49809;50070;50225;53556;53560;53566;53567	Liprin-alpha;CG8176;mim;par-1;Pp2A-29B;svr;CG13366;Rbf;Cdc45;DAAM;pck;inc;dor;arm;mip130;Ocrl;Actn;Raf;Seipin;Pi4KIIIalpha;Spg7;N;CG6379;CG11436;spoon;CG4078;CG42699;MCTS1;raptor;sqh;Top3beta;Rpt4;Cdc7;C3G;unc-119;Atg5;Hira;Crag;Caf1-180;fh;TBCC;Imp;Myo10A;Klp10A;Kap3;dsh;nod;sicily;LIMK1;Sec16;hep;Grip128;CCT6;Chc;Myb;kat80;Atg16;mon2;Arp2;Gorab;SNRPG;baz;Fim;CG43658;par-6;e(y)1;mnb;Usp39;rictor;pcm;Grip84;car;Tao;Mer;Cdc42;parvin;pico;Rab35;unc;fliI;Cp110;l(2)gl;kis;Sf3b1;cold;Saf6;S;cpb;TBCD;AIF;Atxn7;Arpc5;gammaTub23C;okr;Mad;rl;CG17683;CG17493;lt;conu;Nipped-B;p120ctn;Cep97;ed;Elp3;Cf2;Scox;tkv;CG14020;Lam;ifc;mtm;stai;PDZ-GEF;Daxx;Wee1;Hrb27C;SA;smt3;CG43322;r2d2;Rbsn-5;Su(var)205;Btk29A;Rcd4;fy;emb;me31B;Cand1;mRpS7;TfIIB;Grip75;Cog4;SCAR;Nup154;Ge-1;Rab6;bru1;Uvrag;p38b;ck;cact;chif;grp;fws;Grip71;brat;vls;Arpc2;dia;Pomp;Oseg5;l(2)k14505;Df31;Cul2;gus;CG10465;kune;Src42A;Tbce;geminin;Mob4;Eb1;didum;scra;LRR;Nop17l;sax;Cul1;Cul4;pnut;TER94;Jra;RanBPM;psq;CG12325;Mtor;CG13185;Prp8;SmD3;wash;CG8858;Iswi;CG13319;Ack-like;Fsn;Dp;cnn;mars;mip120;fand;AGO1;Rpn13;mam;Rcd1;Sin1;tra2;Rpn6;Trpm;SRPK;Cdk5;Dg;Lis-1;csul;Khc;Dcr-2;Snx16;stau;ena;hts;Fak;Oseg6;hpo;tapas;rig;shg;cpa;mago;tud;Rae1;Tbp;Synj;Vrp1;Fmr1;CG6758;His1:CG33834;His2A:CG33808;Plp;CG30183;egl;Ssrp;CG5569;DCP1;tsr;gek;enok;Eps-15;Pdk1;wac;klar;Rac1;mu2;Svil;Atg2;Usp5;Hsp83;Strip;kst;Rcd5;ens;Dhc64C;Fitm;Klp64D;S6k;Galphai;pbl;nmo;Arp3;Atg18a;Exo70;Unr;rhea;Fhos;CG4022;CG8336;SH3PX1;Taf2;nudE;CG32066;simj;OXA1L;Ube3a;Mob2;rt;Grip163;RhoGAP68F;Nrx-IV;tral;Tsf2;CG10984;Hip1;Atg1;Sf3a2;Poc1;flr;Abp1;Liprin-beta;DCTN1-p150;Hsc70Cb;mop;Prp31;DCP2;l(3)72Ab;Strump;Edc3;Nedd4;Crtc;Nufip;HipHop;CG6841;Gem2;rept;Taf6;Lon;l(3)76BDm;asf1;Rab8;kug;gig;CG5969;Hem;alpha-Cat;Cont;lost;eIF3a;Mms19;hd;kra;Atg17;Sec8;Hat1;Taf1;Sas-4;CG10055;lap;Mst84Da;Taf7;Pbp95;puc;Arl8;Atg13;CG8043;TMEM216;M1BP;hyx;pum;Vps16A;Aduk;rump;Vps45;p23;Snap24;CG9467;FBXO11;Mical;CG17726;Arfip;mgr;Jupiter;Taf12;glo;pic;Su(var)3-7;sqd;Nsf2;Abi;twf;spn-B;jvl;Caf1-55;Hsc70-4;eIF2gamma;Set;Sra-1;Atx2;Arpc3A;msps;Akt1;asun;Pak3;Patr-1;mRpS11;cal1;cher;pasi1;CG7218;Non3;Vps39;snRNP-U1-C;RhoGAP92B;psidin;Pi3K92E;Lrrk;Cortactin;Rab11;slmb;E2f1;how;loco;Dcr-1;Nup98-96;TfIIA-S;Ndc1;spas;crb;ana1;polybromo;ssh;EMC6;Nup358;XNP;Tnks;Nf1;Tl;ball;CG5815;wdb;Mtl;btz;BOD1;WASp;Slu7;Cul5;ncd;Vps16B;dco;spn-F;rod;Med;CG1890;Acf;4E-T;nej;chb;Rok;chm;trio;Pten;Pak;Mcr;Ran;Patj;slpr;Shark;scrib;enc;mys;fz;milt;Abl;bic;mr;spir;mts;Spn;CanB2;Adf1;dup;sra;Tor;aPKC;fs(1)K10;tws;scat;rin;ttk;Grip91;Src64B;Pp1-87B;CIAPIN1;eIF4H1;mask;Prosap;dbo;cic;Kat60;larp
GO:0022612	gland morphogenesis	The process in which the anatomical structures of a gland are generated and organized.	39.56% (36/91)	0.00906708	2.04	31773;32078;32838;33148;33156;34132;34377;35207;35340;35524;35540;35747;37386;37751;37757;38146;38218;38630;38914;39004;39173;40092;40664;40700;42896;42898;43319;43514;43604;44039;44703;44830;44851;45307;45826;48973	Trf2;dsh;Wnt5;fog;l(2)gl;Btk29A;Utx;dnt;dia;Src42A;EcR;drosha;shg;sigmar;egl;Rac1;drpr;l(3)psg2;MED24;Fhos;Dronc;rept;Itpr;Atg17;crb;BRWD3;Mtl;Drice;hdc;Pak;lolal;kto;raw;fz;bel;Src64B
GO:0023051	regulation of signaling	Any process that modulates the frequency, rate or extent of a signaling process.	44.779% (416/929)	1.46129e-31	30.84	246507;26067067;2768852;2768940;2768961;31014;31095;31097;31118;31144;31162;31221;31247;31310;31332;31362;31425;31459;31473;31554;31582;31589;31618;31620;31659;31660;31713;31746;31800;31979;31987;32000;32009;32070;32071;32115;32160;32169;32257;32273;32321;32328;32351;32489;32510;32522;32547;32551;32569;32601;326122;32613;326166;32631;32677;32678;32690;32729;32737;32752;32754;32760;32771;32777;32791;32818;32855;32874;32877;32910;32919;32920;32930;32948;32963;32979;32981;33043;33107;33131;33156;33165;33196;33211;33212;33226;33262;33346;33379;33392;33399;33441;3354888;3355109;3355127;3355133;33619;33682;33704;33734;33881;33882;33971;33981;33991;34030;34032;34170;34263;34378;34388;34416;34433;34540;34543;34573;34592;34593;34633;34708;34735;34772;34774;34778;34780;34790;34881;34896;34969;35051;35154;35237;35306;35335;35420;35425;35486;35496;35524;35527;35576;35591;35653;35654;35667;35715;35742;35756;35771;35780;35786;35793;35859;35861;35864;35927;35929;35956;35998;36040;36048;36122;36264;36337;36376;36382;36425;36539;36545;36564;36604;36614;36769;36773;36791;36881;36915;36952;36967;36974;36978;36990;36993;36999;37040;37152;37165;37198;37203;37233;37247;37387;37443;37461;37467;37517;37528;37536;37637;3772101;3772180;37729;37734;37751;37755;37785;37838;37934;37961;38017;38027;38032;38050;38059;38082;38103;38144;38146;38160;38178;38321;38344;38375;38389;38412;38433;38565;38611;38613;38639;38644;38648;38714;38721;38748;38821;38879;38890;38897;38913;38916;38961;39133;39136;39158;39259;39266;39270;39284;39297;39302;39329;39417;39434;39454;39547;39550;39596;39610;39619;39620;39659;39694;39735;39750;39866;39944;39958;39999;40092;40144;40193;40201;40205;40260;40351;40391;40410;40456;40458;40459;40562;40620;40644;40653;40660;40664;40685;40725;40958;41042;41082;41086;41094;41140;41179;41181;41219;41230;41310;41398;41427;41532;41565;41602;41611;41673;41704;41743;41772;41785;41839;41858;41957;42093;42169;42171;42177;42186;42253;42289;42327;42366;42371;42415;42445;42446;42453;42504;42509;42549;42616;42643;42672;42702;42734;42753;42803;42804;42817;42846;42848;42862;42896;42898;42935;42956;43008;43018;43080;43095;43130;43149;43157;43159;43162;43222;43229;43242;43256;43283;43312;43404;43415;43434;43481;43505;43518;43565;43651;43673;43683;43804;43856;43869;43905;43906;43974;43991;43999;44030;44039;44052;44111;44115;44131;44205;44275;44432;44496;44548;44573;44642;44811;44830;44851;45031;45830;45906;45959;46078;46156;46243;47384;47396;47594;47877;48448;48973;49045;49260;49701;50070;50225;53554;5740235	AIMP3;PRAS40;par-1;Pp2A-29B;CG7369;Roc1a;Lrpprc2;Ns3;dor;Vps26;Hr4;Raf;Pi4KIIIalpha;Myc;Rala;Tip60;Ptp4E;spoon;RhoGAP5A;sqh;PpV;dx;C3G;pod1;fz4;CG9650;Ubr3;Traf6;Crag;PPP4R2r;spri;BTBD9;Imp;Gapvd1;Kap3;Ptp10D;tsg;Usp7;lic;sno;NFAT;Nadsyn;jub;CG15643;HUWE1;Graf;tay;CycD;vap;sl;rumi;hang;Tap42;mbt;Nprl2;Rcp;wcy;CG43658;stas;par-6;raskol;Socs16D;mnb;Vps4;Mvb12;por;fu;CG42450;htk;Ulp1;rictor;Vav;kek5;Tao;MKP-4;Mer;Cdc42;cactin;Dd;wap;l(2)gl;Zir;smo;AP-2alpha;ebi;lwr;dock;cpb;Su(dx);aop;mio;insv;rl;Parp;Slmap;conu;ed;Fnta;betaggt-I;senju;PDZ-GEF;Pez;Fgop2;smt3;Mnn1;Ziz;RapGAP1;Akap200;numb;Ufd4;CG4972;Cnot4;STUB1;Wdr59;l(2)gd1;Dlg5;crol;CycY;Ced-12;Sirt1;Uvrag;kuz;ics;TM9SF4;p38b;Sos;Su(H);Cul3;cact;BicD;Nak;cyst;RtGEF;TM9SF2;Cul2;step;sxc;CG30440;Src42A;Pngl;Mob4;CG15237;cos;Dhx15;kappaB-Ras;LRR;Cul1;nito;lig;Cul4;Socs44A;RagC-D;PGRP-SC1a;PGRP-SC1b;gcl;Su(var)2-10;CG18659;Myd88;Uba1;TER94;magu;Git;Mtor;garz;CG8569;Sin3A;CG17019;Uba3;Rpn13;O-fut1;Sin1;ttv;casp;Dg;Lis-1;CG5522;RhoGEF2;cnk;insb;CG4853;Patronin;POSH;Dcr-2;Smurf;olf186-F;Sik3;Mctp;botv;hppy;Fak;hpo;cpa;CG10795;PTP-ER;Rae1;Synj;Fmr1;Vps35;asrij;sotv;Sxl;Dcp-1;apt;sigmar;Sesn;ken;MAN1;Samtor;Eps-15;Pdk1;rno;CG7028;RhoGEF3;Ptpmeg;ebd1;Usp10;Rabex-5;Rac1;Ptp61F;pns;dos;Atg2;Usp5;Hsp83;Strip;Eip63E;HDAC1;Klp64D;Uev1A;lin-28;Usp47;scny;fmt;Tnpo;velo;akirin;pbl;nmo;Nulp1;Atg18a;UbcE2M;Cbl;Ubc4;SH3PX1;RasGAP1;wls;Ube3a;scyl;chrb;rt;Duba;Pi3K68D;ArfGAP1;nst;Atg1;26-29-p;Nprl3;dlp;mop;Tom;Brd;Tak1;CG7650;elgi;mib1;Dab;CG32176;Nedd4;Eip75B;rept;Rnf146;CG14184;gig;CG42674;Psn;pzg;Wnk;Als2;Rich;CG11523;Csp;srl;cno;7B2;PEK;ksr;Itpr;Spec2;dgrn;puc;M1BP;Kcmf1;hyx;pum;Ras85D;trbd;hyd;Art4;ohgt;Tsp86D;Csk;Sbf;Aos1;Su(fu);CtBP;pic;Lkb1;rdx;PR-Set7;put;eff;tefu;ea;Akt1;Sur-8;wrd;cdm;Ssdp;14-3-3epsilon;Mekk1;cdi;Dys;Ask1;RhoGAP92B;Ir92a;H;Pi3K92E;Cdk2;slmb;Usp8;InR;PSR;CG7054;loco;Usp12-46;Rassf;Cdc16;Hmgcr;RanBP3;mbc;spas;Rox8;Tsc1;crb;BRWD3;puf;lili;shams;Clbn;XNP;Tnks;Lnk;Nf1;E(spl)m4-BFM;E(spl)m6-BFM;gro;Tl;His2Av;CG5521;spz;pll;wdb;spg;Doa;Cul5;alph;Wdr24;ca;Axn;wts;dco;stops;mav;nej;amx;syd;skd;trio;Pten;trbl;msn;Pak;Shc;slpr;Rgl;Mkrn1;spen;SoxN;IKKbeta;Uba2;lola;MAPk-Ak2;Apc;E(bx);kto;raw;Pp4-19C;bur;mr;mts;vlc;Gug;poe;sra;Tor;aPKC;tws;CkIIalpha;Src64B;Gprk2;Pp1-87B;gish;mask;Prosap;krz;RhoGAP1A
GO:0023052	signaling	The entirety of a process in which information is transmitted within a biological system. This process begins with an active signal and ends when a cellular response has been triggered.	37.153% (655/1763)	1.92539e-21	20.72	140439;246420;246507;251430;252554;252671;26067067;261599;2768852;2768877;2768909;2768940;2768961;30971;31014;31023;31027;31044;31095;31097;31118;31120;31144;31151;31154;31157;31162;31221;31229;31247;31293;31310;31332;31362;31425;31459;31473;31493;31518;31543;31554;31582;31589;31598;31618;31620;31625;31659;31660;31667;31678;31713;31724;31738;31746;31800;318206;31872;31874;31945;31979;31987;32000;32009;32070;32071;32078;32080;32097;32115;32119;32120;32160;32169;32195;32256;32257;32273;32278;32301;32321;32328;32351;32430;32435;32470;32489;32510;32522;32533;32534;32537;32547;32551;32569;32601;32608;326122;32613;326166;326186;326198;32631;32637;32677;32678;32686;32690;32729;32737;32743;32752;32754;32760;32771;32777;32791;32818;32838;32855;32874;32877;32910;32919;32920;32930;32948;32963;32976;32979;32981;33003;33014;33018;33025;33043;33048;33107;33131;33148;33156;33165;33196;33203;33211;33212;33226;33262;33346;33379;33386;33392;33399;33441;33467;33477;33529;33532;3354888;3355109;3355127;3355131;3355133;3355134;33563;33619;33682;33704;33734;33753;33758;33881;33882;33971;33981;33988;33991;34018;34030;34032;34132;34169;34170;34263;34378;34388;34416;34433;34540;34543;34565;34573;34592;34593;34615;34633;34636;34708;34714;34735;34772;34774;34778;34780;34790;34881;34896;34908;34969;34993;35047;35051;35107;35154;35207;35223;35237;35267;35288;35306;35335;35398;35420;35425;35478;35480;35486;35496;35522;35524;35527;35529;35532;35540;35554;35576;35591;35653;35654;35667;35715;35731;35742;35756;35771;35780;35786;35793;35859;35861;35864;35900;35927;35929;35954;35956;35998;36040;36048;36057;36102;36122;36171;36262;36264;36302;36337;36376;36382;36390;36425;36442;36460;36461;36498;36539;36545;36555;36564;36579;36604;36614;36674;36727;36769;36773;36791;36846;36881;36899;36915;36952;36967;36974;36978;36990;36993;36999;37007;37011;37040;37142;37152;37165;37198;37203;37216;37233;37246;37247;37387;37403;37443;37461;37467;37500;37517;37528;37536;37627;37637;3772101;3772180;3772382;37729;37734;37751;37755;37785;37795;37838;37851;37916;37934;37959;37961;37978;38017;38027;38032;38050;38059;38082;38103;38144;38146;38160;38178;38218;38227;38321;38344;38362;38375;38389;38412;38433;38488;38492;38565;38611;38613;38639;38644;38648;38654;38714;38721;38748;38760;38765;38821;38879;38890;38897;38913;38916;38959;38961;39099;39133;39136;39158;39252;39259;39266;39270;39284;39293;39297;39302;39329;39385;39417;39434;39454;39536;39547;39550;39596;39610;39619;39620;39659;39686;39693;39694;39735;39745;39747;39750;39866;39884;39944;39958;39997;39999;40045;40054;40092;40144;40165;40168;40193;40201;40205;40249;40260;40351;40391;40410;40456;40458;40459;40506;40508;40554;40562;40620;40640;40644;40653;40660;40664;40685;40710;40712;40723;40725;40793;40863;40958;40961;40993;41013;41020;41042;41082;41084;41086;41091;41094;41140;41153;41179;41181;41193;41219;41230;41310;41398;41427;41532;41565;41602;41611;41673;41694;41704;41719;41743;41772;41779;41785;41839;41840;41858;41860;41867;41957;42005;42093;42130;42169;42171;42177;42186;42253;42261;42272;42289;42313;42327;42358;42366;42371;42415;42444;42445;42446;42453;42481;42496;42501;42504;42509;42549;42616;42634;42643;42672;42676;42679;42702;42734;42753;42803;42804;42817;42845;42846;42848;42862;42896;42898;42930;42933;42935;42956;42964;43008;43018;43041;43080;43095;43096;43130;43149;43157;43159;43162;43222;43228;43229;43242;43256;43283;43312;43319;43404;43415;43434;43481;43490;43505;43514;43518;43565;43580;43651;43656;43673;43683;43709;43718;43719;43725;43770;43791;43799;43803;43804;43832;43856;43869;43905;43906;43916;43974;43991;43999;44030;44039;44052;44111;44115;44125;44131;44172;44205;44233;44259;44274;44275;44279;44353;44432;44433;44496;44548;44573;44642;44811;44830;44851;44885;45031;45233;45307;45374;45821;45830;45906;45959;46078;46156;46194;46243;46326;46456;47121;47384;47396;47594;47746;47874;47877;48309;48317;48448;48785;48973;49045;49260;49701;50070;50225;50391;50392;53554;53558;53560;53585;5740235;8674098	Tre1;CG30054;AIMP3;pen-2;sav;X11L;PRAS40;mthl12;par-1;CG5541;CG15744;Pp2A-29B;CG7369;G9a;Roc1a;fz3;Rbf;mus81;Lrpprc2;Ns3;dor;hfw;Vps26;arm;Edem1;Ocrl;Hr4;Raf;boi;Pi4KIIIalpha;N;Myc;Rala;Tip60;Ptp4E;spoon;RhoGAP5A;Snx27;mof;raptor;sqh;PpV;dx;Cdc7;C3G;pod1;nonC;fz4;CG9650;Dok;CHES-1-like;Ubr3;Upf2;Smox;Traf6;Crag;Tlk;Dsor1;ric8a;RhoU;PPP4R2r;spri;BTBD9;Imp;Gapvd1;Kap3;dsh;hop;Drak;Ptp10D;bif;PhKgamma;tsg;Usp7;Rab40;hep;lic;sno;HDAC4;Set2;NFAT;Nadsyn;jub;be;opm;Scamp;CG15643;HUWE1;Graf;CG15602;PGRP-LE;Chc;tay;CycD;vap;sl;mei-41;rumi;hang;Tap42;scramb1;Krn;mbt;mthl1;Nprl2;Rcp;RhoGAP15B;wcy;CG43658;stas;RhoGAPp190;par-6;raskol;Socs16D;mnb;Vps4;Mvb12;por;Wnt5;fu;CG42450;htk;Ulp1;rictor;Vav;kek5;Tao;MKP-4;dome;Mer;Cdc42;pico;Rab35;CG9578;Rab10;cactin;RhoGAP19D;Dd;wap;fog;l(2)gl;Zir;smo;Pi3K21B;AP-2alpha;ebi;lwr;dock;cpb;Su(dx);GlyP;aop;mio;insv;aph-1;Duox;Mad;Hydr2;rl;Parp;Slmap;cta;conu;CG17528;Sec5;ed;Fnta;betaggt-I;senju;tkv;Bub1;PDZ-GEF;Pez;Fgop2;smt3;Rab30;Mnn1;CG5181;Ziz;RapGAP1;Btk29A;CG13398;Akap200;numb;Ufd4;CG4972;Cnot4;STUB1;Wdr59;l(2)gd1;mre11;Dlg5;crol;CycY;Rh5;Ced-12;Rab6;Sirt1;Edem2;Uvrag;kuz;ics;TM9SF4;p38b;Sos;Su(H);Cul3;sna;cact;grp;dl;BicD;Pde11;Nak;dnt;RanGAP;cyst;CdGAPr;lok;RtGEF;TM9SF2;Hr39;Cul2;step;gus;Atf6;sxc;CG30440;BubR1;Src42A;Pngl;SCAP;Tbce;EcR;Pld;Mob4;CG15237;cos;Dhx15;kappaB-Ras;LRR;sax;Cul1;nito;lig;Cul4;Socs44A;RagC-D;PGRP-SC1a;PGRP-SC1b;gcl;babo;Su(var)2-10;CG18659;Mad1;Myd88;Uba1;TER94;magu;Jra;RanBPM;Git;shn;S2P;Mtor;CG8878;garz;CG8569;Sin3A;Iswi;CG17019;Ack-like;Fsn;Dp;mars;Uba3;Rpn13;mam;O-fut1;CG8485;Sin1;ttv;pcs;Cdk5;casp;Dg;Lis-1;Sema2a;CG5522;CG15614;RhoGEF2;cnk;insb;CG4853;Patronin;POSH;Dcr-2;Smurf;Sema1b;rdgBbeta;olf186-F;Sec6;Sik3;Mctp;botv;hppy;Tab2;Fak;Rep;hpo;cpa;Magi;CG10795;PTP-ER;Rae1;CG9304;Synj;Fmr1;Vps35;CG13531;asrij;sotv;Sxl;Plp;Dcp-1;apt;sigmar;Sesn;ken;Lpt;MAN1;yki;Brca2;Samtor;CG3894;Eps-15;Atf-2;Pdk1;rno;CG7028;RhoGEF3;Ptpmeg;ebd1;Usp10;Rabex-5;Rac1;Ptp61F;pns;drpr;CG13933;dos;Atg2;scramb2;Usp5;Hsp83;Strip;Eip63E;Fit1;RfC4;HDAC1;Klp64D;Uev1A;lin-28;Usp47;scny;S6k;fmt;Tnpo;velo;sgl;Galphai;akirin;pbl;nmo;Nulp1;Atg18a;UbcE2M;Exo70;Cbl;CG44838;Ubc4;SH3PX1;RasGAP1;FoxK;wls;Ube3a;scyl;chrb;Mob2;rt;Duba;Pi3K68D;RhoGAP68F;ArfGAP1;nst;Atg1;DCTN1-p150;26-29-p;Nprl3;dlp;mop;Tom;Brd;Tak1;dop;RhoGAP71E;CG7650;elgi;Arl1;Hip14;mib1;Dab;sina;CG32176;Nedd4;Wdr92;Eip75B;ftz-f1;Rad9;rept;Rnf146;trc;Rab8;CG14184;gig;CG42674;RhoBTB;Psn;pzg;Wnk;Als2;Rich;CG11523;Csp;Arf79F;Chro;tub;srl;cno;Cerk;7B2;PEK;ksr;Itpr;Spec2;Madm;Sec8;Hpr1;dgrn;gpp;lap;puc;Arl8;Arl2;pch2;Mkk4;M1BP;Kcmf1;tgo;hyx;beag;pum;Ras85D;Vps45;trbd;hyd;Snap24;Art4;ohgt;Tsp86D;Csk;Sbf;Aos1;Su(fu);CtBP;pic;Lkb1;Nsf2;rdx;twf;PR-Set7;put;Rad17;eff;tefu;Hsc70-4;ea;Fkbp39;CG5038;Akt1;Der-2;Sur-8;osa;wrd;cdm;Ssdp;14-3-3epsilon;Mekk1;Rh2;Smu1;cdi;Dl;Dys;Ire1;Ask1;RhoGAP92B;Ir92a;CG5466;H;Pi3K92E;Cdk2;Calx;RhoGAP93B;Rab11;slmb;Usp8;InR;PSR;mats;CG7054;loco;wake;wfs1;Usp12-46;Rassf;Cdc16;Hmgcr;RanBP3;mbc;Miro;spas;Rox8;Tsc1;crb;BRWD3;REPTOR;Syx18;puf;lili;Nct;shams;Clbn;Nup358;XNP;Tnks;RASSF8;Lnk;Nf1;E(spl)m4-BFM;E(spl)m6-BFM;gro;Tl;ball;His2Av;CG5521;spz;pll;wdb;Mtl;spg;Doa;Cul5;alph;Bub3;Wdr24;Drice;ca;Axn;sima;wts;tll;dco;stops;Gcn2;pygo;rod;Med;Ank;lgs;Ephrin;Eph;mav;PlexA;nej;amx;syd;skd;Rok;trio;Pten;trbl;msn;Pak;Shc;slpr;Rgl;ETH;Mkrn1;RabX1;spen;fray;nbs;disp;SoxN;arr;Shark;IKKbeta;Hs2st;Uba2;lola;MAPk-Ak2;Apc;E(bx);kto;raw;mys;Pp4-19C;capt;fz;fwd;Abl;bur;mr;mts;vlc;Gug;Spn;poe;l(2)dtl;CanB2;dup;sra;Tor;aPKC;Lk;Zw10;tws;mus101;ttk;CkIIalpha;wek;Src64B;Gprk2;Pp1-87B;gish;mask;Prosap;Grip;schlank;krz;wun2;cic;Debcl;RhoGAP1A;CanA-14F
GO:0023056	positive regulation of signaling	Any process that activates, maintains or increases the frequency, rate or extent of a signaling process.	45.197% (207/458)	2.06938e-16	15.68	246507;2768961;31118;31221;31247;31589;31618;31620;31713;31746;32009;32071;32169;32273;32489;32551;326122;32678;32690;32729;32737;32752;32760;32777;32877;32919;32920;32948;32979;32981;33043;33156;33196;33211;33212;33226;33399;3355109;3355127;33619;33682;33704;33881;33882;33971;33981;33991;34170;34416;34540;34593;34633;34708;34790;35051;35154;35237;35306;35425;35486;35496;35524;35527;35576;35654;35756;35771;35786;35793;35859;35861;35927;35956;36048;36122;36264;36539;36545;36564;36604;36614;36791;36915;36952;36974;36990;36993;36999;37040;37198;37203;37443;37467;37536;37637;3772101;3772180;37751;38017;38032;38082;38103;38146;38389;38412;38433;38611;38613;38639;38644;38721;38748;38821;38897;38916;39133;39136;39259;39434;39547;39596;39610;39659;39735;39750;39866;40144;40193;40201;40205;40391;40620;40653;40660;40664;40725;41042;41086;41140;41179;41181;41219;41230;41310;41398;41532;41602;41704;41772;41858;41957;42093;42177;42186;42253;42366;42371;42415;42446;42453;42504;42509;42549;42803;42817;42846;42848;42862;42896;42898;42956;43018;43095;43130;43256;43283;43312;43404;43415;43505;43673;43804;43856;43869;43906;43974;44030;44052;44111;44131;44205;44432;44496;44548;44830;45830;45959;47396;47594;47877;48448;48973;49045;49260;49701;50070;5740235	AIMP3;CG7369;dor;Raf;Pi4KIIIalpha;dx;C3G;pod1;Ubr3;Traf6;Imp;Kap3;Usp7;sno;CG15643;CycD;rumi;Rcp;wcy;CG43658;stas;par-6;Socs16D;Vps4;htk;rictor;Vav;Tao;Mer;Cdc42;cactin;l(2)gl;smo;AP-2alpha;ebi;lwr;mio;Parp;Slmap;ed;Fnta;betaggt-I;PDZ-GEF;Pez;Fgop2;smt3;Mnn1;Akap200;Cnot4;Wdr59;CycY;Ced-12;Sirt1;Sos;BicD;Nak;cyst;RtGEF;step;sxc;CG30440;Src42A;Pngl;Mob4;Dhx15;nito;lig;Socs44A;RagC-D;PGRP-SC1a;PGRP-SC1b;Su(var)2-10;Myd88;magu;Git;Mtor;Uba3;Rpn13;O-fut1;Sin1;ttv;Lis-1;RhoGEF2;cnk;CG4853;POSH;Dcr-2;Smurf;olf186-F;botv;hppy;CG10795;Rae1;Vps35;asrij;sotv;Sxl;sigmar;Pdk1;CG7028;ebd1;Usp10;Rac1;Hsp83;Strip;Eip63E;Klp64D;Uev1A;lin-28;Usp47;Tnpo;velo;akirin;Nulp1;UbcE2M;Ubc4;SH3PX1;wls;nst;26-29-p;dlp;mop;Tak1;elgi;mib1;Dab;Rnf146;CG14184;gig;CG42674;Wnk;cno;PEK;ksr;Itpr;dgrn;M1BP;hyx;Ras85D;trbd;hyd;Art4;ohgt;Tsp86D;Csk;Aos1;CtBP;rdx;put;ea;Akt1;Sur-8;Ssdp;14-3-3epsilon;Mekk1;Ask1;RhoGAP92B;Ir92a;Pi3K92E;Cdk2;slmb;Usp8;InR;Hmgcr;mbc;spas;Rox8;Tsc1;crb;BRWD3;lili;Clbn;Tnks;Lnk;spz;pll;wdb;spg;Doa;Wdr24;dco;mav;nej;amx;skd;trio;msn;Shc;slpr;Mkrn1;spen;IKKbeta;Uba2;lola;kto;bur;mts;Tor;aPKC;tws;CkIIalpha;Src64B;Gprk2;Pp1-87B;gish;mask;RhoGAP1A
GO:0023057	negative regulation of signaling	Any process that stops, prevents, or reduces the frequency, rate or extent of a signaling process.	49.492% (195/394)	7.20883e-21	20.14	26067067;2768852;2768940;31014;31162;31221;31310;31332;31425;31473;31554;31582;31589;31659;31660;31746;31979;32115;32160;32169;32257;32321;32328;32351;32510;32522;32547;32569;32601;326122;32613;32677;32754;32771;32855;32910;32920;32930;32948;32963;33107;33131;33156;33212;33226;33262;33346;33379;33392;33441;3355127;33619;33734;33971;33991;34032;34263;34378;34433;34543;34573;34592;34735;34774;34778;34780;34881;34896;34969;35335;35420;35524;35576;35653;35667;35715;35742;35771;35780;35786;35859;35861;35864;35927;36040;36382;36425;36539;36769;36967;36978;36990;36999;37152;37203;37233;37247;37387;37461;37517;37528;37729;37734;37755;37785;37838;37934;37961;38027;38059;38160;38344;38375;38412;38565;38648;38714;38879;38890;38913;38916;38961;39158;39266;39270;39284;39302;39329;39454;39550;39619;39620;39944;39958;39999;40092;40201;40351;40562;40958;41082;41094;41140;41179;41565;41602;41611;41704;41785;41839;41957;42169;42253;42289;42445;42504;42549;42616;42643;42702;42734;42753;42804;42846;42862;42896;42935;43008;43157;43159;43162;43222;43229;43312;43434;43481;43565;43651;43673;43856;43991;43999;44030;44275;44642;44811;44851;45031;45959;46156;46243;47594;49045;50225;53554	PRAS40;par-1;Pp2A-29B;Roc1a;Hr4;Raf;Myc;Rala;Ptp4E;RhoGAP5A;sqh;PpV;dx;fz4;CG9650;Traf6;PPP4R2r;Ptp10D;tsg;Usp7;lic;NFAT;Nadsyn;jub;HUWE1;Graf;tay;vap;sl;rumi;hang;Nprl2;raskol;mnb;fu;Ulp1;Vav;kek5;Tao;MKP-4;Dd;wap;l(2)gl;ebi;lwr;dock;cpb;Su(dx);aop;insv;Slmap;ed;senju;Fgop2;Mnn1;RapGAP1;numb;Ufd4;STUB1;l(2)gd1;Dlg5;crol;Uvrag;ics;TM9SF4;p38b;Su(H);Cul3;cact;TM9SF2;Cul2;Src42A;Mob4;cos;kappaB-Ras;LRR;Cul1;lig;Cul4;Socs44A;PGRP-SC1a;PGRP-SC1b;gcl;Su(var)2-10;TER94;Sin3A;CG17019;Uba3;casp;insb;Patronin;POSH;Smurf;Sik3;hppy;Fak;hpo;cpa;PTP-ER;Synj;Fmr1;Dcp-1;apt;Sesn;ken;MAN1;Samtor;Eps-15;rno;Ptpmeg;Ptp61F;Atg2;Usp5;Strip;HDAC1;scny;fmt;pbl;nmo;Atg18a;UbcE2M;Cbl;RasGAP1;Ube3a;scyl;chrb;Duba;Pi3K68D;Atg1;Nprl3;Tom;Brd;CG32176;Nedd4;Eip75B;rept;gig;pzg;srl;puc;Kcmf1;pum;Ras85D;trbd;Su(fu);CtBP;pic;rdx;eff;tefu;Akt1;wrd;Mekk1;cdi;H;slmb;InR;PSR;CG7054;Usp12-46;Rassf;Cdc16;RanBP3;spas;Tsc1;crb;puf;shams;E(spl)m4-BFM;E(spl)m6-BFM;gro;Tl;His2Av;wdb;Cul5;alph;Axn;wts;dco;nej;Pten;trbl;msn;SoxN;Apc;E(bx);raw;Pp4-19C;mts;Gug;poe;aPKC;Gprk2;Prosap;krz
GO:0030010	establishment of cell polarity	The specification and formation of anisotropic intracellular organization or cell growth patterns.	65.517% (38/58)	1.96221e-09	8.71	31247;32049;32078;32107;32703;32752;32981;33156;33349;3355131;36718;36773;36791;37244;37355;37356;37893;38146;38580;38765;39169;39536;39903;40620;40993;41656;41673;41952;42327;42504;42676;43392;44072;44448;45307;45959;47594;53569	Pi4KIIIalpha;Klp10A;dsh;nod;baz;par-6;Cdc42;l(2)gl;frtz;cta;Khc-73;Dg;Lis-1;TBCB;insc;sktl;Slik;Rac1;Dhc64C;Galphai;nudE;DCTN1-p150;CG6664;cno;Arl2;yrt;Lkb1;msps;Dys;slmb;wake;htt;Ran;scrib;fz;mts;aPKC;pins
GO:0030029	actin filament-based process	Any cellular process that depends upon or alters the actin cytoskeleton, that part of the cytoskeleton comprising actin filaments and their associated proteins.	50.784% (162/319)	6.72774e-19	18.17	30998;31004;31075;31157;31166;31247;31293;31359;31386;31459;31474;31554;31618;31620;31623;31638;317833;31945;32028;32078;32207;32256;32522;326157;32623;32637;32721;32729;32777;32920;32981;32990;33003;33014;33110;33148;33156;33346;33444;3355131;3355133;3355143;33619;33782;33845;34132;34170;34445;34519;34527;34633;34648;34780;34850;34882;35054;35084;35256;35311;35325;35329;35340;35425;35524;35564;35680;35696;35715;36311;36442;36773;36810;36915;37076;37201;37230;37356;37387;37521;37749;37767;37841;37858;37893;38050;38146;38306;38338;38385;38531;38765;38811;38879;38898;38978;39004;39206;39297;39329;39385;39430;39446;39450;39505;39520;39561;39693;39722;39766;39958;40191;40249;40462;40517;40712;40958;41225;41353;41427;41656;41718;41719;41788;41861;41883;41917;41995;42066;42289;42313;42327;42371;42389;42491;42501;42596;42672;42816;42817;42896;42986;43228;43319;43402;43673;43715;43916;43974;43991;44885;45233;45307;45374;45821;45931;46194;46456;48973;49045;49701;50070;53563	svr;CG13366;DAAM;Ocrl;Actn;Pi4KIIIalpha;N;cib;CG11436;spoon;Mlc-c;sqh;C3G;pod1;xit;Setd3;ghi;RhoU;Myo10A;dsh;LIMK1;hep;Graf;mon2;Arp2;mthl1;Fim;CG43658;Vps4;Vav;Cdc42;parvin;pico;Rab35;fliI;fog;l(2)gl;cpb;Arpc5;cta;conu;p120ctn;ed;Lam;mtm;Btk29A;Akap200;Myo31DF;SCAR;Nup154;Ced-12;bru1;p38b;osp;ck;fws;kel;Hakai;Arpc2;brun;IKKepsilon;dia;step;Src42A;sced;didum;scra;LRR;wash;Ack-like;Dg;Khc;RhoGEF2;Naus;ena;hts;sktl;cpa;Vrp1;CG30183;Ssrp;tsr;gek;Slik;RhoGEF3;Rac1;Svil;Mrtf;Girdin;dyl;Galphai;lark;pbl;Arp3;rhea;Fhos;CG32066;rt;Pi3K68D;RhoGAP68F;tral;CG10984;Hip1;flr;Abp1;Frl;RhoGAP71E;DCP2;Strump;Nedd4;kug;RhoBTB;Hem;alpha-Cat;Sec8;puc;Mical;Arfip;Sbf;yrt;Abi;twf;jvl;Sra-1;Atx2;Arpc3A;Pak3;cher;cdi;Dl;Dys;RhoGAP92B;psidin;Cortactin;Rab11;how;loco;Nup98-96;mbc;crb;ssh;ball;Mtl;WASp;dco;mey;Rok;trio;Pten;mys;capt;fz;fwd;Abl;spir;Spn;CanB2;Src64B;Gprk2;gish;mask;gukh
GO:0030030	cell projection organization	A process that is carried out at the cellular level which results in the assembly, arrangement of constituent parts, or disassembly of a prolongation or process extending from a cell, e.g. a flagellum or axon.	37.784% (266/704)	1.08984e-09	8.96	249072;252479;252554;2768716;2768852;2768976;30971;31070;31075;31165;31175;31229;31239;31245;31293;31350;31425;31429;31507;31543;31554;31620;31622;31664;31722;31735;31738;31843;31905;31987;32009;32028;32049;32057;32071;32078;32115;32119;32207;32229;32256;32363;32510;32623;326245;32627;32703;32743;32752;32838;32855;32910;32919;32920;32948;32981;32990;33003;33014;33093;33136;33148;33185;33196;33262;33346;33349;33389;3355143;33610;33649;33714;33771;33845;33863;33881;33903;33981;34110;34166;34328;34364;34519;34636;34772;34790;34882;34896;34974;35110;35154;35157;35207;35267;35311;35340;35349;35524;35540;35555;35576;35653;35715;35730;35799;35801;35900;35922;36040;36139;36171;36213;36238;36377;36550;36604;36614;36678;36727;36773;36791;36810;36846;36915;36956;36978;37007;37076;37201;37230;37245;37386;37387;37528;37627;37837;37841;38059;38146;38160;38385;38412;38565;38580;38596;38611;38654;38748;38879;38898;39136;39169;39173;39203;39266;39399;39443;39454;39502;39505;39513;39520;39524;39536;39561;39596;39644;39744;39866;39875;39958;40030;40045;40147;40165;40191;40456;40462;40553;40607;40657;40680;40859;40889;41035;41094;41168;41225;41369;41718;41719;41772;41830;41840;41861;41952;41957;42000;42066;42165;42186;42300;42358;42389;42446;42447;42496;42499;42549;42693;42846;42853;42896;42927;42936;42986;42995;43004;43080;43161;43256;43319;43402;43650;43651;43725;43799;43803;43804;43819;43832;43873;43901;43916;43974;43991;44027;44030;44039;44052;44205;44275;44448;44548;44669;44817;44885;45233;45307;45399;45655;45786;45821;45830;45976;46194;47082;47396;47594;48317;48973;49070;49260;53566;53581;8673992	Liprin-alpha;DIP2;sav;mim;par-1;CG32318;G9a;CG11398;DAAM;usp;Rtca;boi;egh;Seipin;N;lva;Ptp4E;ovo;CG42699;raptor;sqh;pod1;Nf-YC;unc-119;fs(1)h;CG2116;Smox;fend;CG42797;spri;Imp;Myo10A;Klp10A;Dlic;Kap3;dsh;Ptp10D;bif;LIMK1;CG12717;hep;CG11584;HUWE1;Arp2;Gorab;SMC3;baz;RhoGAPp190;par-6;Wnt5;fu;Ulp1;rictor;Vav;Tao;Cdc42;parvin;pico;Rab35;unc;Cp110;fog;kis;smo;dock;cpb;frtz;TBCD;p120ctn;Cep97;Elp3;CG14043;CG14020;mtm;stai;PDZ-GEF;mmy;smt3;Rbsn-5;fy;Dref;me31B;SCAR;Rab6;kuz;Sos;ck;Cul3;chif;amos;Nak;CG10431;dnt;CdGAPr;Arpc2;dia;Oseg5;Src42A;EcR;jing;Mob4;cos;LRR;Nop17l;LRP1;pnut;babo;Vang;TER94;dgo;shn;sha;E(Pc);fra;CG6701;Sin1;ttv;chn;Cdk5;Dg;Lis-1;Khc;Sema2a;RhoGEF2;Bap55;Patronin;Sema1b;Naus;ena;hts;Oseg6;shg;cpa;Fmr1;CG13531;Chi;tsr;Ptpmeg;Rac1;Ptp61F;Girdin;Strip;HDAC1;Dhc64C;Fitm;Klp64D;S6k;velo;pbl;Arp3;SH3PX1;nudE;Dronc;E(z);Ube3a;app;Ptp69D;Atg1;Poc1;flr;cmb;Abp1;Liprin-beta;DCTN1-p150;Frl;dlp;GlyRS;brm;Dab;CG9705;Nedd4;not;ftz-f1;CG8765;trc;kug;Rich;Hem;Cont;Gnf1;Snr1;kra;Sas-4;Mst84Da;TMEM216;pum;Scm;Mical;ninaG;Abi;twf;put;Mau2;Hsc70-4;Sra-1;msps;Akt1;CSN5;cher;CG7218;14-3-3epsilon;sqz;Ire1;psidin;Pi3K92E;Lrrk;RhoGAP93B;Sec15;InR;Dcr-1;spas;SMC1;crb;ana1;ash2;ssh;Ythdf;PQBP1;XNP;E(spl)m8-HLH;spz;Mtl;WASp;zfh1;wts;Med;Ephrin;Eph;mav;pho;PlexA;ras;chb;Rok;trio;Pten;sbb;msn;Pak;Shc;spen;SoxN;scrib;lola;cwo;for;mys;capt;fz;TrpRS;dom;GlnRS;Abl;bur;retn;Spn;Adf1;Tor;aPKC;ttk;Src64B;Mbs;Pp1-87B;Kat60;Gclc;Nost
GO:0030032	lamellipodium assembly	Formation of a lamellipodium, a thin sheetlike extension of the surface of a migrating cell.	81.818% (18/22)	1.89692e-07	6.72	32256;32752;32981;33346;34519;37201;37387;37841;38146;38898;39136;41718;41719;42389;42986;43319;45821;47594	hep;par-6;Cdc42;cpb;SCAR;ena;cpa;tsr;Rac1;Arp3;SH3PX1;Abi;twf;psidin;ssh;Mtl;Abl;aPKC
GO:0030036	actin cytoskeleton organization	A process that is carried out at the cellular level which results in the assembly, arrangement of constituent parts, or disassembly of cytoskeletal structures comprising actin filaments and their associated proteins.	50.654% (155/306)	5.36997e-18	17.27	30998;31004;31075;31157;31166;31247;31293;31359;31386;31459;31554;31618;31620;31638;317833;31945;32028;32078;32207;32256;32522;326157;32623;32637;32721;32729;32777;32920;32981;32990;33003;33110;33148;33156;33346;33444;3355131;3355133;3355143;33619;33782;33845;34132;34170;34445;34519;34527;34633;34648;34780;34850;34882;35054;35084;35256;35311;35325;35329;35340;35425;35524;35564;35680;35696;35715;36311;36442;36773;36810;36915;37076;37201;37230;37356;37387;37521;37749;37767;37841;37858;37893;38050;38146;38306;38338;38385;38531;38765;38811;38879;38898;38978;39004;39206;39297;39329;39385;39430;39446;39450;39505;39520;39561;39722;39766;39958;40191;40249;40462;40712;40958;41225;41353;41427;41656;41718;41719;41788;41861;41883;41917;41995;42066;42289;42313;42327;42371;42389;42491;42501;42596;42672;42816;42817;42896;42986;43228;43319;43402;43673;43916;43974;43991;44885;45233;45307;45374;45821;45931;46194;46456;48973;49701;50070;53563	svr;CG13366;DAAM;Ocrl;Actn;Pi4KIIIalpha;N;cib;CG11436;spoon;sqh;C3G;pod1;Setd3;ghi;RhoU;Myo10A;dsh;LIMK1;hep;Graf;mon2;Arp2;mthl1;Fim;CG43658;Vps4;Vav;Cdc42;parvin;pico;fliI;fog;l(2)gl;cpb;Arpc5;cta;conu;p120ctn;ed;Lam;mtm;Btk29A;Akap200;Myo31DF;SCAR;Nup154;Ced-12;bru1;p38b;osp;ck;fws;kel;Hakai;Arpc2;brun;IKKepsilon;dia;step;Src42A;sced;didum;scra;LRR;wash;Ack-like;Dg;Khc;RhoGEF2;Naus;ena;hts;sktl;cpa;Vrp1;CG30183;Ssrp;tsr;gek;Slik;RhoGEF3;Rac1;Svil;Mrtf;Girdin;dyl;Galphai;lark;pbl;Arp3;rhea;Fhos;CG32066;rt;Pi3K68D;RhoGAP68F;tral;CG10984;Hip1;flr;Abp1;Frl;DCP2;Strump;Nedd4;kug;RhoBTB;Hem;Sec8;puc;Mical;Arfip;Sbf;yrt;Abi;twf;jvl;Sra-1;Atx2;Arpc3A;Pak3;cher;cdi;Dl;Dys;RhoGAP92B;psidin;Cortactin;Rab11;how;loco;Nup98-96;mbc;crb;ssh;ball;Mtl;WASp;dco;Rok;trio;Pten;mys;capt;fz;fwd;Abl;spir;Spn;CanB2;Src64B;gish;mask;gukh
GO:0030041	actin filament polymerization	Assembly of actin filaments by the addition of actin monomers to a filament.	56.25% (36/64)	1.35281e-06	5.87	30998;31075;31386;31459;32981;33110;33346;33444;3355133;33782;34132;34780;35311;35340;35715;37387;37521;37767;37841;37858;38306;39206;39505;39520;39766;41719;41861;41883;41917;42371;42491;42816;42986;43402;43673;45931	svr;DAAM;CG11436;spoon;Cdc42;fliI;cpb;Arpc5;conu;Lam;Btk29A;p38b;Arpc2;dia;LRR;cpa;Vrp1;Ssrp;tsr;gek;Svil;CG32066;flr;Abp1;Strump;twf;Sra-1;Atx2;Arpc3A;RhoGAP92B;Cortactin;Nup98-96;ssh;WASp;dco;spir
GO:0030042	actin filament depolymerization	Disassembly of actin filaments by the removal of actin monomers from a filament.	62.5% (10/16)	0.00372641	2.43	33110;33346;35715;37387;37841;38306;39505;41225;41719;42389	fliI;cpb;LRR;cpa;tsr;Svil;flr;Mical;twf;psidin
GO:0030048	actin filament-based movement	Movement of organelles or other particles along actin filaments, or sliding of actin filaments past each other, mediated by motor proteins.	55.263% (21/38)	0.000304064	3.52	31474;31554;31623;32028;32637;33014;33148;3355131;34445;34882;35340;35680;36915;38531;39693;40517;42896;43402;43715;43916;49045	Mlc-c;sqh;xit;Myo10A;mthl1;Rab35;fog;cta;Myo31DF;ck;dia;didum;RhoGEF2;dyl;RhoGAP71E;alpha-Cat;crb;WASp;mey;Rok;Gprk2
GO:0030071	regulation of mitotic metaphase/anaphase transition	Any process that modulates the frequency, rate or extent of the cell cycle process in which a cell progresses from metaphase to anaphase during mitosis, triggered by the activation of the anaphase promoting complex by Cdc20/Sleepy homolog which results in the degradation of Securin.	53.333% (16/30)	0.00258902	2.59	31835;33758;35522;35591;35954;36264;36791;38580;38798;40508;42753;43490;43719;44118;47874;47877	APC4;Bub1;BubR1;CG15237;Mad1;Mtor;Lis-1;Dhc64C;Cdc27;Chro;Cdc16;Bub3;rod;vih;Zw10;tws
GO:0030097	hemopoiesis	The process whose specific outcome is the progression of the myeloid and lymphoid derived organ/tissue systems of the blood and other parts of the body over time, from formation to the mature structure. The site of hemopoiesis is variable during development, but occurs primarily in bone marrow or kidney in many adult vertebrates.	51.163% (44/86)	3.1279e-06	5.5	117407;31221;31293;31869;32080;32981;33225;33226;33445;3354888;33649;33881;34881;34961;34966;37084;37386;37637;37874;38146;38721;38891;39581;39644;40599;40795;41137;41140;42000;42066;42446;42550;42816;42846;43319;43856;43901;43991;44548;44703;44811;44885;45655;47396	Tsp68C;Raf;N;mxc;hop;Cdc42;ush;lwr;Drp1;rl;Elp3;PDZ-GEF;Su(H);heix;Syx5;CG5721;shg;asrij;ocm;Rac1;Tnpo;bip1;stwl;GlyRS;CG1129;Zif;CG8149;Ras85D;CSN5;cher;Pi3K92E;E2f1;Nup98-96;spas;Mtl;nej;chb;Pten;lola;lolal;E(bx);mys;dom;Tor
GO:0030100	regulation of endocytosis	Any process that modulates the frequency, rate or extent of endocytosis.	56.14% (32/57)	5.50013e-06	5.26	2768716;31987;32522;32537;32569;32771;32948;33211;34110;34263;34735;35051;35154;35197;35425;36337;36564;36999;38218;38961;39417;39750;39958;40506;40863;41205;41911;42447;42491;44448;49045;53554	mim;spri;Graf;Chc;vap;mnb;Tao;AP-2alpha;Rbsn-5;numb;Uvrag;BicD;Nak;brat;step;garz;O-fut1;Smurf;drpr;Cbl;ArfGAP1;mib1;Nedd4;Arf79F;lap;CG8507;nsl1;Lrrk;Cortactin;scrib;Gprk2;krz
GO:0030111	regulation of Wnt signaling pathway	Any process that modulates the frequency, rate or extent of the activity of the Wnt signal transduction pathway.	57.843% (59/102)	1.34743e-10	9.87	31014;31144;31659;32071;32257;32510;32818;33392;34592;34593;35742;35756;36040;36382;36614;37198;37247;37536;3772101;38082;38433;38611;38644;38879;38890;38897;39259;39302;39596;40092;40144;40201;40391;40458;41086;41179;41181;41602;42177;42504;42509;42753;42804;43095;43162;43565;43651;43673;43856;43906;44205;44275;44642;44830;45959;47877;49260;49701;50225	Roc1a;Vps26;fz4;Kap3;lic;HUWE1;por;aop;crol;CycY;Cul1;nito;TER94;Sin3A;ttv;botv;hpo;Vps35;sotv;ebd1;Eip63E;Klp64D;Usp47;pbl;nmo;Nulp1;wls;Duba;dlp;rept;Rnf146;gig;Wnk;CG11523;hyx;trbd;hyd;CtBP;Ssdp;slmb;Usp8;Cdc16;RanBP3;Tnks;gro;Axn;wts;dco;nej;skd;spen;SoxN;Apc;kto;mts;tws;Pp1-87B;gish;Prosap
GO:0030154	cell differentiation	The process in which relatively unspecialized cells, e.g. embryonic or regenerative cells, acquire specialized structural and/or functional features that characterize the cells, tissues, or organs of the mature organism or some other relatively stable phase of the organism's life history. Differentiation includes the processes involved in commitment of a cell to a specific fate and its subsequent development to the mature state.	42.47% (705/1660)	2.7768e-45	44.56	140439;19835383;249072;252479;252554;26067071;2768716;2768852;30971;31004;31014;31017;31027;31070;31075;31101;31118;31144;31151;31153;31165;31166;31175;31221;31229;31239;31245;31247;31290;31293;31310;31332;31350;31358;31373;31425;31429;31442;31459;31517;31521;31543;31554;31567;31598;31618;31620;31622;31623;31666;31712;31722;31735;31738;31773;318000;31843;31869;31872;31874;31905;31907;31987;32009;32049;32057;32078;32080;32115;32119;32132;32207;32225;32229;32256;32257;32268;32273;32337;32350;32351;32363;32384;32458;32478;32510;32537;32543;32567;32581;32601;32604;32608;326115;326122;326153;326157;32616;326198;32627;32631;32677;32684;32703;32743;32745;32752;32762;32771;32777;32838;32850;32855;32910;32919;32920;32948;32976;32979;32981;32990;32994;33010;33014;33024;33025;33110;33131;33148;33156;33185;33196;33211;33212;33223;33225;33226;33237;33256;33262;33281;33282;33346;33349;33379;33389;33390;33392;33399;33445;33505;33507;33529;33532;3354888;3354896;3355072;3355109;3355131;3355143;33555;33563;33619;33648;33649;33692;33714;33753;33837;33863;33881;33882;33903;33943;33968;33974;33981;33982;34066;34107;34110;34132;34170;34225;34263;34286;34328;34364;34377;34395;34413;34441;34479;34481;34519;34527;34541;34543;34573;34633;34636;34648;34708;34709;34735;34772;34790;34881;34882;34896;34908;34961;34969;34974;35047;35051;35054;35084;35110;35154;35157;35170;35197;35207;35267;35288;35289;35329;35336;35340;35381;35420;35478;35504;35524;35540;35555;35563;35576;35609;35653;35680;35696;35731;35742;35747;35756;35759;35771;35780;35799;35864;35900;35922;35939;35971;35998;36001;36018;36040;36045;36057;36102;36118;36139;36171;36213;36238;36264;36272;36286;36290;36299;36306;36309;36311;36337;36377;36386;36390;36442;36461;36491;36499;36514;36544;36550;36555;36561;36564;36604;36612;36614;36645;36653;36674;36678;36706;36727;36747;36773;36791;36793;36809;36810;36830;36846;36886;36915;36952;36956;36959;36978;36981;36986;36999;37007;37065;37076;37084;37142;37201;37230;37244;37247;37304;37355;37356;37386;37387;37402;37417;37521;37528;37536;37619;37627;37637;37647;3772180;37723;37729;37734;37757;37767;37790;37837;37840;37841;37851;37858;37859;37873;37874;37890;37893;37962;38027;38059;38067;38146;38160;38185;38218;38291;38321;38338;38344;38375;38385;38389;38412;38456;38471;38516;38531;38565;38580;38596;38630;38639;38643;38644;38649;38654;38669;38748;38765;38811;38879;38893;38898;38913;38914;38961;38978;39004;39091;39158;39165;39169;39173;39175;39203;39212;39241;39266;39293;39297;39302;39374;39387;39399;39434;39443;39454;39505;39513;39520;39524;39536;39550;39554;39561;39581;39596;39610;39619;39620;39644;39686;39693;39722;39744;39750;39770;39866;39875;39884;39958;39999;40030;40045;40063;40092;40093;40133;40147;40165;40191;40201;40308;40358;40369;40456;40457;40462;40506;40517;40527;40553;40559;40589;40607;40620;40642;40657;40660;40664;40680;40700;40712;40725;40795;40860;40889;40958;40993;40998;41020;41032;41042;41084;41094;41096;41138;41140;41168;41181;41225;41260;41365;41369;41398;41431;41602;41611;41656;41666;41673;41674;41675;41718;41719;41744;41746;41756;41772;41785;41788;41830;41836;41839;41840;41858;41861;41883;41911;41942;41952;41957;41971;41995;42000;42066;42115;42130;42139;42186;42199;42289;42300;42313;42327;42358;42389;42397;42438;42445;42446;42447;42491;42496;42499;42501;42504;42509;42549;42550;42596;42632;42634;42649;42661;42672;42676;42687;42693;42738;42753;42817;42846;42853;42862;42880;42896;42898;42927;42936;42954;42964;42979;42985;42986;42993;42995;43004;43011;43041;43046;43080;43093;43149;43157;43159;43161;43222;43228;43236;43256;43288;43310;43315;43319;43327;43331;43353;43385;43402;43404;43415;43434;43481;43514;43565;43572;43580;43604;43650;43651;43656;43697;43700;43715;43725;43728;43749;43799;43803;43804;43819;43832;43856;43869;43873;43901;43906;43916;43928;43974;43991;44000;44027;44030;44039;44052;44100;44111;44131;44160;44205;44263;44275;44353;44448;44543;44548;44642;44669;44747;44793;44811;44817;44830;44885;45233;45307;45399;45460;45655;45683;45786;45821;45826;45827;45830;45871;45922;45931;45959;45976;46194;46243;46456;47082;47121;47396;47594;47781;47869;47877;47942;47998;48071;48317;48448;48571;48785;48973;49045;49070;49228;49260;49424;49701;50070;53558;53560;53566;53569;53578;53581;53585;5740252;8673992	Tre1;PIG-V;Liprin-alpha;DIP2;sav;CG46193;mim;par-1;G9a;CG13366;Roc1a;sdk;Rbf;CG11398;DAAM;pck;dor;Vps26;arm;mip130;usp;Actn;Rtca;Raf;boi;egh;Seipin;Pi4KIIIalpha;rst;N;Myc;Rala;lva;brn;mei-9;Ptp4E;ovo;snf;spoon;GAA1;Act5C;raptor;sqh;Rpt4;Cdc7;C3G;pod1;Nf-YC;xit;Atg5;l(1)G0193;fs(1)h;CG2116;Smox;Trf2;CG32373;fend;mxc;Dsor1;ric8a;CG42797;Ptpmeg2;spri;Imp;Klp10A;Dlic;dsh;hop;Ptp10D;bif;CkIIbeta;LIMK1;Smr;CG12717;hep;lic;Bap60;sno;Pdcd4;Nup93-1;jub;CG11584;Muc12Ea;Top1;Grip128;HUWE1;Chc;Myb;exd;kat80;sl;Fur2;mei-41;Atg16;rumi;tho2;mon2;rngo;Krn;SMC3;mbt;Nprl2;CG13001;baz;RhoGAPp190;IntS2;par-6;e(y)1;mnb;Vps4;Wnt5;Rip11;fu;Ulp1;rictor;Vav;Tao;dome;Mer;Cdc42;parvin;zld;fd19B;Rab35;CG17068;Rab10;fliI;wap;fog;l(2)gl;kis;smo;AP-2alpha;ebi;MED15;ush;lwr;cold;Pex12;dock;S;ast;cpb;frtz;Su(dx);TBCD;AIF;aop;mio;Drp1;Chd1;okr;Mad;Hydr2;rl;vtd;CG41099;Parp;cta;p120ctn;Ptpa;Sec5;ed;morgue;Elp3;Cf2;CG14043;tkv;lid;stai;PDZ-GEF;Pez;mmy;Aatf;Hrb27C;SA;smt3;snRNP-U1-70K;r2d2;CG8668;Rbsn-5;Btk29A;Akap200;alien;numb;pelo;Dref;me31B;Utx;GATAd;da;Grip75;EMC3;Nup107;SCAR;Nup154;Ge-1;l(2)gd1;Dlg5;Ced-12;Rab6;bru1;Sirt1;Sfmbt;Uvrag;kuz;Sos;Su(H);ck;Cul3;sna;heix;cact;chif;dl;BicD;fws;kel;amos;Nak;CG10431;mib2;brat;dnt;CdGAPr;lok;vls;IKKepsilon;Fs(2)Ket;dia;E2f2;Cul2;gus;kune;Src42A;EcR;jing;geminin;Mob4;vimar;cos;didum;scra;sax;Cul1;drosha;nito;CSN4;lig;Cul4;LRP1;gcl;babo;Vang;Rme-8;ced-6;Uba1;dap;Prosalpha7;TER94;oys;Jra;RanBPM;psq;dgo;shn;sha;E(Pc);Mtor;MCPH1;pds5;Drep1;Smyd4-4;SmD3;EndoG;wash;garz;fra;muskelin;Iswi;Ack-like;Dp;cnn;mip120;fand;AGO1;CG6701;mam;pea;O-fut1;Sin1;Asx;ttv;BEAF-32;SMC2;pcs;chn;SRPK;Cdk5;bdg;Dg;Lis-1;clu;csul;Khc;Nup62;Sema2a;IntS8;RhoGEF2;cnk;Bap55;EDTP;Patronin;eIF3b;MESR4;Smurf;Sema1b;stau;Naus;CG5721;Sec6;ena;hts;TBCB;hpo;tapas;insc;sktl;shg;cpa;mago;tud;Vrp1;Fmr1;Vps35;stl;CG13531;asrij;CG9849;Sxl;mi;Dcp-1;apt;egl;Ssrp;DCP1;Chi;IntS1;tsr;yki;gek;enok;Nop60B;ocm;bs;Slik;egg;rno;Ptpmeg;klar;Rac1;Ptp61F;CG12004;drpr;ecd;dos;Mrtf;Atg2;Usp5;Girdin;Hsp83;Strip;Ubi-p63E;FoxL1;ago;dyl;HDAC1;Dhc64C;Fitm;l(3)psg2;lin-28;DnaJ-1;Usp47;Myt1;S6k;Rcc1;velo;Galphai;lark;pbl;CG7565;Arp3;Atg18a;MED24;Cbl;rhea;Fhos;Nf-YA;RasGAP1;CalpB;nudE;Dronc;vnc;E(z);simj;JIL-1;Ube3a;Mob2;rt;Duba;vers;Nrx-IV;app;nst;Ptp69D;Atg1;flr;cmb;Abp1;Liprin-beta;DCTN1-p150;Nprl3;endos;Frl;stwl;dlp;mop;Tom;Brd;GlyRS;dop;RhoGAP71E;DCP2;brm;mib1;elg1;Dab;CG9705;sina;Nedd4;Eip75B;not;ftz-f1;CSN1b;rept;nes;ash1;CG8765;trc;kug;gig;CSN3;Pc;barc;Rich;Ddx1;Hem;Arf79F;alpha-Cat;aux;Cont;lost;tacc;Gnf1;cno;hd;Snr1;ksr;Itpr;kra;Atg17;Sec8;dgrn;Zif;MAGE;Mst84Da;puc;Arl2;Atg13;Mkk4;hb;M1BP;tgo;pum;Vps15;rump;Ras85D;Scm;hyd;Mical;Bruce;mgr;ninaG;Csk;glo;CtBP;pic;yrt;sqd;Lkb1;omd;flfl;Abi;twf;Afti;spn-B;HtrA2;put;eff;jvl;Mau2;Caf1-55;tefu;Hsc70-4;ea;Sra-1;Atx2;nsl1;mor;msps;Akt1;asun;Pak3;CSN5;cher;sll;osa;pasi1;14-3-3epsilon;Dlc90F;cdi;sqz;Dl;Dys;Ire1;psidin;mdlc;Sep2;H;Pi3K92E;Lrrk;Cortactin;RhoGAP93B;Sec15;Rab11;slmb;Usp8;InR;E2f1;how;lqfR;mats;CCT1;CSN6;loco;wake;wge;Dcr-1;unk;Cdc16;mbc;spas;SMC1;Tsc1;twin;crb;BRWD3;ana1;ash2;polybromo;Nct;PIG-S;Osbp;ssh;Hr96;Ythdf;PQBP1;fd96Cb;Nup358;RIOK2;XNP;jigr1;Nf1;E(spl)m4-BFM;E(spl)m6-BFM;E(spl)m8-HLH;Tl;ball;Ets97D;spz;l(3)mbt;Klp98A;dsd;Mtl;Sce;btz;mfrn;Hrb98DE;WASp;spg;Doa;Cul5;alph;Drice;Axn;Sry-delta;sima;hdc;zfh1;wts;tll;qless;spn-F;mey;Med;pasha;faf;Ephrin;Eph;mav;pho;PlexA;nej;amx;ras;chb;skd;Rok;chm;trio;Pten;Spt6;sbb;msn;Pak;Shc;Patj;slpr;Mkrn1;sw;spen;Sara;SoxN;Shark;scrib;enc;lola;Apc;cwo;msk;abo;E(bx);for;kto;mys;capt;fz;TrpRS;Pex1;dom;milt;GlnRS;Abl;bel;bic;bur;grau;fzr;spir;mts;retn;Spn;poe;CanB2;Adf1;dup;Tor;aPKC;fs(1)K10;vir;tws;scat;rin;Su(z)12;ttk;CkIIalpha;heph;wek;Src64B;Gprk2;Mbs;mod(mdg4);Pp1-87B;CIAPIN1;gish;mask;wun2;cic;Kat60;pins;Jafrac1;Gclc;Debcl;Not1;Nost
GO:0030155	regulation of cell adhesion	Any process that modulates the frequency, rate or extent of attachment of a cell to another cell or to the extracellular matrix.	44.643% (25/56)	0.00470466	2.33	2768852;31151;31293;32594;32631;32703;32979;33392;33409;33753;35256;35627;36102;36311;36386;36990;37331;38146;39004;39766;41673;43718;43832;43991;44653	par-1;arm;N;SWIP;mbt;baz;Mer;aop;Sec24CD;tkv;Hakai;Pgant3;RanBPM;wash;muskelin;POSH;FAM21;Rac1;Fhos;Strump;Lkb1;pygo;PlexA;Pten;wech
GO:0030162	regulation of proteolysis	Any process that modulates the frequency, rate or extent of the hydrolysis of a peptide bond or bonds within a protein.	40.523% (62/153)	0.000370148	3.43	251430;31014;31728;318983;32160;33212;34378;34387;34433;34896;35288;35329;35342;35420;35742;35759;36040;36102;36201;36361;36386;36425;36612;36769;36772;36990;37247;37542;38375;38516;38644;38648;38888;39173;39266;39884;39888;39944;40144;40644;41082;41704;41756;42000;42504;42858;42896;43095;43283;43514;43565;43673;43999;44793;45830;45922;46243;47396;48448;53428;53554;8673962	pen-2;Roc1a;UbcE2H;CG31855;tsg;ebi;Ufd4;Usp14;STUB1;Cul3;lok;IKKepsilon;Pomp;Cul2;Cul1;CSN4;TER94;RanBPM;Fbl6;DUBAI;muskelin;CG17019;Asx;casp;CG8405;POSH;hpo;ari-2;Usp5;ago;Usp47;scny;CG8209;Dronc;Ube3a;sina;CG9951;CG32176;Rnf146;7B2;Kcmf1;rdx;HtrA2;CSN5;slmb;CG13605;crb;Tnks;pll;Drice;Axn;dco;trbl;abo;bur;fzr;poe;Tor;CkIIalpha;wds;krz;CG42486
GO:0030163	protein catabolic process	The chemical reactions and pathways resulting in the breakdown of a protein by the destruction of the native, active configuration, with or without the hydrolysis of peptide bonds.	51.163% (198/387)	2.22212e-23	22.65	31014;31110;31154;31458;31519;31564;31567;31628;31713;31728;31835;318983;31905;32005;32047;32111;32169;32473;32510;32584;326135;326237;32687;32751;32765;32777;32977;33105;33212;33377;33379;33397;33561;33648;33719;33738;33854;33932;33959;34359;34378;34387;34433;34699;34714;34896;34999;35129;35176;35342;35420;35478;35527;35701;35742;35759;35780;35864;35875;35998;36018;36040;36061;36102;36201;36244;36319;36361;36386;36425;36460;36545;36580;36638;36769;36772;36794;36951;36990;36999;37035;37188;37247;37288;37329;37378;37532;37542;37601;37723;37857;37876;37894;37954;38103;38375;38456;38516;38644;38648;38798;38888;38961;39035;39043;39104;39133;39266;39547;39610;39628;39691;39818;39845;39855;39884;39888;39958;40030;40055;40127;40138;40144;40169;40174;40265;40291;40308;40386;40388;40456;40596;40639;40717;40947;40948;41079;41082;41090;41179;41190;41209;41260;41304;41531;41541;41611;41704;41785;41816;41826;42000;42005;42076;42105;42161;42503;42504;42509;42641;42702;42753;42802;42805;42806;42828;42858;42896;42935;43018;43095;43283;43344;43434;43436;43449;43462;43476;43565;43673;43748;43749;43785;43978;43999;44118;44432;44642;44793;45269;45906;45922;46058;46243;46326;47396;48448;53428	Roc1a;inc;Edem1;Usp16-45;Usp30;CG11700;Rpt4;CG14435;Ubr3;UbcE2H;APC4;CG31855;CG42797;stx;Rpt3;CG2247;Usp7;shtd;HUWE1;Prosalpha4;CG31357;Ubi-p5E;Ubr1;CG8188;CG15814;Vps4;Ubqn;Rpt6;ebi;CG4238;Su(dx);Uch;CG12795;morgue;CG8892;Rpn11;Fbw5;CG11070;Rca1;Prosalpha6;Ufd4;Usp14;STUB1;CG9934;Edem2;Cul3;Prosbeta4;Faf2;Rpn3;Pomp;Cul2;gus;Pngl;Rpt1;Cul1;CSN4;Cul4;gcl;CG8272;Uba1;Prosalpha7;TER94;dmpd;RanBPM;Fbl6;CG9003;CG8858;DUBAI;muskelin;CG17019;Fsn;Rpn13;Usp20-33;Rpn6;casp;CG8405;calypso;Prosalpha5;POSH;Smurf;Ubc10;Topors;hpo;Ate1;CG9945;Prosalpha3;CG6758;ari-2;RYBP;mi;snama;CG3356;Rpn8;Usp15-31;Usp10;Usp5;Ubi-p63E;ago;Usp47;scny;Cdc27;CG8209;Cbl;CG5087;CG4911;pall;Ubc4;Ube3a;26-29-p;mop;Prosbeta2;CG7656;roq;Rpn12;Prosbeta6;sina;CG9951;Nedd4;not;Uggt;Ltn1;Lon;Rnf146;Usp32;Rpn1;CG5199;CG4042;CSN3;CG7611;Rpn10;Rich;ctrip;Prosbeta7;Rpn5;CG3223;CG10435;Prosbeta3;Kcmf1;Kdm2;trbd;Rpt3R;FBXO11;Bruce;CG6567;Prosalpha2;CG5961;pic;rdx;eff;CG6966;CG6752;CSN5;Der-2;m-cup;CG5823;CG14317;Bdbt;slmb;Usp8;Rpn7;Usp12-46;Cdc16;Rpn9;Rpt5;Hrd3;Rpt2;CG13605;crb;puf;Clbn;Tnks;pll;CG5003;Cul5;alpha-Man-Ib;Rpn2;Usp1;Trc8;Axn;dco;CG2126;faf;Rad23;Plap;trbl;vih;IKKbeta;Apc;abo;Prosbeta5;mr;fzr;Prosbeta1;poe;l(2)dtl;Tor;CkIIalpha;wds
GO:0030166	proteoglycan biosynthetic process	The chemical reactions and pathways resulting in the formation of proteoglycans, any glycoprotein in which the carbohydrate units are glycosaminoglycans.	72.727% (16/22)	1.4158e-05	4.85	251900;32259;35569;35848;36614;37198;3772101;38288;38760;39262;39914;41373;42115;42380;42991;44433	GlcAT-I;CG43313;Hsepi;beta3GalTII;ttv;botv;sotv;oxt;sgl;GlcAT-P;Papst2;CG5276;sll;Hs6st;beta4GalT7;Hs2st
GO:0030177	positive regulation of Wnt signaling pathway	Any process that activates or increases the frequency, rate or extent of Wnt signal transduction.	57.143% (32/56)	3.27778e-06	5.48	32071;34593;35756;36614;37198;37536;3772101;38082;38433;38611;38644;38897;39259;39596;40144;40391;41086;41179;41181;41602;42177;42509;43095;43673;43856;43906;44205;44830;45959;47877;49260;49701	Kap3;CycY;nito;ttv;botv;Vps35;sotv;ebd1;Eip63E;Klp64D;Usp47;Nulp1;wls;dlp;Rnf146;Wnk;hyx;trbd;hyd;CtBP;Ssdp;Usp8;Tnks;dco;nej;skd;spen;kto;mts;tws;Pp1-87B;gish
GO:0030178	negative regulation of Wnt signaling pathway	Any process that stops, prevents, or reduces the frequency, rate or extent of the Wnt signaling pathway.	56.818% (25/44)	4.42132e-05	4.35	31014;31659;32257;32510;33392;34592;35742;36040;36382;37247;38879;38890;39302;40092;40201;41602;42504;42753;42804;43162;43565;43651;43856;44275;44642	Roc1a;fz4;lic;HUWE1;aop;crol;Cul1;TER94;Sin3A;hpo;pbl;nmo;Duba;rept;gig;CtBP;slmb;Cdc16;RanBP3;gro;Axn;wts;nej;SoxN;Apc
GO:0030182	neuron differentiation	The process in which a relatively unspecialized cell acquires specialized features of a neuron.	44.544% (347/779)	1.01997e-25	24.99	19835383;249072;252479;252554;2768852;30971;31014;31017;31070;31075;31144;31151;31165;31175;31221;31229;31239;31245;31293;31332;31350;31425;31429;31517;31543;31554;31620;31622;31712;31722;31735;31738;318000;31843;31872;31905;31987;32009;32057;32078;32080;32115;32119;32207;32229;32256;32273;32363;32510;32567;32601;32604;326122;32627;32631;32684;32703;32743;32745;32771;32777;32838;32850;32910;32919;32920;32948;32979;32981;33148;33156;33185;33196;33212;33262;33281;33282;33349;33379;33389;33392;33529;3354888;3354896;3355143;33619;33649;33714;33753;33863;33881;33882;33903;33974;33981;34107;34110;34328;34364;34413;34479;34519;34636;34735;34772;34790;34882;34896;34974;35047;35110;35154;35157;35197;35207;35267;35329;35524;35540;35555;35576;35609;35680;35742;35759;35799;35900;35922;35971;35998;36040;36057;36139;36171;36213;36238;36299;36306;36377;36491;36550;36555;36604;36614;36678;36727;36747;36773;36791;36810;36846;36886;36915;36952;36956;36978;37007;37076;37142;37201;37230;37247;37386;37528;37536;37627;37729;37837;37840;37841;37851;37858;37893;38027;38059;38067;38146;38160;38185;38218;38321;38375;38385;38412;38565;38580;38596;38644;38654;38748;38879;38898;38961;39091;39158;39165;39169;39173;39203;39266;39293;39387;39399;39443;39454;39505;39513;39520;39524;39536;39561;39596;39610;39644;39744;39866;39875;39884;39958;40030;40045;40147;40165;40358;40456;40462;40506;40553;40607;40657;40660;40680;41020;41084;41094;41096;41140;41168;41225;41369;41656;41674;41718;41719;41744;41772;41785;41830;41840;41861;41883;41952;41957;42000;42066;42130;42186;42289;42300;42313;42358;42389;42397;42446;42447;42496;42499;42501;42504;42509;42549;42693;42738;42753;42846;42853;42896;42898;42927;42936;42964;42979;42986;42995;43004;43080;43161;43222;43256;43315;43319;43402;43404;43415;43481;43514;43604;43650;43651;43700;43725;43799;43803;43804;43819;43832;43856;43873;43901;43916;43974;43991;44027;44030;44039;44052;44100;44160;44205;44275;44448;44548;44669;44747;44817;44885;45233;45307;45399;45655;45786;45821;45830;45959;45976;46194;47082;47396;47998;48317;48973;49070;49260;50070;53566;53581;8673992	PIG-V;Liprin-alpha;DIP2;sav;par-1;G9a;Roc1a;sdk;CG11398;DAAM;Vps26;arm;usp;Rtca;Raf;boi;egh;Seipin;N;Rala;lva;Ptp4E;ovo;GAA1;raptor;sqh;pod1;Nf-YC;l(1)G0193;fs(1)h;CG2116;Smox;CG32373;fend;Dsor1;CG42797;spri;Imp;Dlic;dsh;hop;Ptp10D;bif;LIMK1;CG12717;hep;sno;CG11584;HUWE1;exd;sl;Fur2;rumi;SMC3;mbt;CG13001;baz;RhoGAPp190;IntS2;mnb;Vps4;Wnt5;Rip11;Ulp1;rictor;Vav;Tao;Mer;Cdc42;fog;l(2)gl;kis;smo;ebi;dock;S;ast;frtz;Su(dx);TBCD;aop;Mad;rl;vtd;p120ctn;ed;Elp3;CG14043;tkv;stai;PDZ-GEF;Pez;mmy;SA;smt3;CG8668;Rbsn-5;Dref;me31B;da;EMC3;SCAR;Rab6;Uvrag;kuz;Sos;ck;Cul3;chif;dl;amos;Nak;CG10431;brat;dnt;CdGAPr;IKKepsilon;Src42A;EcR;jing;Mob4;vimar;didum;Cul1;CSN4;LRP1;babo;Vang;ced-6;Uba1;TER94;Jra;dgo;shn;sha;E(Pc);Smyd4-4;SmD3;fra;cnn;CG6701;mam;Sin1;ttv;chn;Cdk5;bdg;Dg;Lis-1;Khc;Sema2a;IntS8;RhoGEF2;cnk;Bap55;Patronin;Sema1b;Naus;Sec6;ena;hts;hpo;shg;Fmr1;Vps35;CG13531;Dcp-1;Chi;IntS1;tsr;yki;gek;Slik;rno;Ptpmeg;klar;Rac1;Ptp61F;CG12004;drpr;dos;Usp5;Girdin;Strip;HDAC1;Dhc64C;Fitm;Usp47;S6k;velo;pbl;Arp3;Cbl;Nf-YA;RasGAP1;CalpB;nudE;Dronc;E(z);Ube3a;Mob2;Nrx-IV;app;Ptp69D;Atg1;flr;cmb;Abp1;Liprin-beta;DCTN1-p150;Frl;dlp;mop;GlyRS;brm;Dab;CG9705;sina;Nedd4;not;ftz-f1;CG8765;trc;Pc;Rich;Hem;Arf79F;Cont;Gnf1;Snr1;ksr;kra;Mkk4;tgo;pum;Vps15;Ras85D;Scm;Mical;ninaG;yrt;omd;Abi;twf;Afti;put;eff;Mau2;Hsc70-4;Sra-1;Atx2;msps;Akt1;CSN5;cher;osa;14-3-3epsilon;cdi;sqz;Dl;Ire1;psidin;mdlc;Pi3K92E;Lrrk;RhoGAP93B;Sec15;Rab11;slmb;Usp8;InR;Dcr-1;unk;Cdc16;spas;SMC1;crb;BRWD3;ana1;ash2;Nct;PIG-S;ssh;Ythdf;PQBP1;XNP;E(spl)m8-HLH;Tl;spz;dsd;Mtl;WASp;spg;Doa;alph;Drice;hdc;zfh1;wts;spn-F;Med;Ephrin;Eph;mav;pho;PlexA;nej;ras;chb;Rok;trio;Pten;sbb;msn;Pak;Shc;Patj;sw;spen;SoxN;scrib;lola;cwo;msk;for;mys;capt;fz;TrpRS;dom;GlnRS;Abl;bur;mts;retn;Spn;Adf1;Tor;rin;ttk;Src64B;Mbs;Pp1-87B;mask;Kat60;Gclc;Nost
GO:0030201	heparan sulfate proteoglycan metabolic process	The chemical reactions and pathways involving any proteoglycan containing heparan sulfate, any member of a group of glycosaminoglycans that have repeat units consisting of alternating alpha-(1->4)-linked hexuronic acid and glucosamine residues, the former being a mixture of sulfated and nonsulfated D-glucuronic and L-iduronic acids, and the latter being either sulfated or acetylated on its amino group as well as sulfated on one of its hydroxyl groups.	73.333% (11/15)	0.000306015	3.51	35569;35848;36614;37198;3772101;38288;38760;39914;42115;42380;44433	Hsepi;beta3GalTII;ttv;botv;sotv;oxt;sgl;Papst2;sll;Hs6st;Hs2st
GO:0030237	female sex determination	The specification of female sex of an individual organism.	64.286% (9/14)	0.00456487	2.34	31442;34138;34413;34992;35256;36527;36619;3772180;45881	snf;Mettl14;da;her;Hakai;fl(2)d;tra2;Sxl;ix
GO:0030261	chromosome condensation	The progressive compaction of dispersed interphase chromatin into threadlike chromosomes prior to mitotic or meiotic nuclear division, or during apoptosis, in eukaryotic cells.	55.556% (30/54)	1.4262e-05	4.85	31052;31187;32458;32543;32608;33778;35001;35225;35927;36440;36621;36653;37116;37187;37188;3771911;38565;40170;40616;40693;41151;41289;41743;41746;42504;43228;43448;43491;49228;49260	Cdc45;wapl;Top1;Myb;mei-41;Cap-D3;glu;Top2;Su(var)2-10;Cap-G;Su(var)2-HP2;SMC2;Dp1;prod;Topors;His1:CG33834;HDAC1;Mi-2;corto;MTA1-like;MBD-like;Cap-H2;PR-Set7;spn-B;slmb;ball;Slbp;Cap-D2;mod(mdg4);Pp1-87B
GO:0030307	positive regulation of cell growth	Any process that activates or increases the frequency, rate, extent or direction of cell growth.	55.556% (25/45)	7.34704e-05	4.13	31245;31310;31399;31543;32078;32551;32601;32838;35922;38017;38146;38654;39520;40562;40633;41957;42446;42549;42846;42935;43130;43505;43673;44326;45307	Seipin;Myc;Torsin;raptor;dsh;CycD;sl;Wnt5;Vang;Pdk1;Rac1;S6k;Abp1;srl;Hph;Akt1;Pi3K92E;InR;spas;puf;Lnk;Wdr24;dco;mRpL12;fz
GO:0030308	negative regulation of cell growth	Any process that stops, prevents, or reduces the frequency, rate, extent or direction of cell growth.	65.217% (15/23)	0.000188415	3.72	31331;32119;36426;36846;37007;37528;37755;38399;40201;42862;42995;43222;43580;43991;53560	Mnt;bif;SCCRO3;Sema2a;Sema1b;Fmr1;Sesn;Larp4B;gig;Tsc1;Ythdf;Tl;sima;Pten;cic
GO:0030334	regulation of cell migration	Any process that modulates the frequency, rate or extent of cell migration.	48.837% (42/86)	2.28897e-05	4.64	2768852;31424;31554;31987;32088;32256;32601;326198;33185;33392;33968;34772;35715;35939;36377;36382;36846;37007;37201;37386;37619;38059;38146;38613;38879;38961;39004;39745;40958;41957;42446;42504;42549;42817;43580;43832;43991;44030;44885;47869;48317;53566	par-1;CG44774;sqh;spri;Evi5;hep;sl;Krn;kis;aop;Hrb27C;kuz;LRR;Rme-8;fra;Sin3A;Sema2a;Sema1b;ena;shg;stl;Ptpmeg;Rac1;Uev1A;pbl;Cbl;Fhos;Arl1;puc;Akt1;Pi3K92E;slmb;InR;mbc;sima;PlexA;Pten;msn;mys;vir;ttk;Kat60
GO:0030335	positive regulation of cell migration	Any process that activates or increases the frequency, rate or extent of cell migration.	48.333% (29/60)	0.000509406	3.29	2768852;31554;31987;32256;32601;326198;33185;33392;33968;34772;35715;35939;36377;36846;37007;37201;37386;38146;38613;38961;39004;40958;41957;42446;42504;42549;42817;47869;48317	par-1;sqh;spri;hep;sl;Krn;kis;aop;Hrb27C;kuz;LRR;Rme-8;fra;Sema2a;Sema1b;ena;shg;Rac1;Uev1A;Cbl;Fhos;puc;Akt1;Pi3K92E;slmb;InR;mbc;vir;ttk
GO:0030336	negative regulation of cell migration	Any process that stops, prevents, or reduces the frequency, rate or extent of cell migration.	75% (9/12)	0.000880994	3.06	31424;36382;37619;38059;38146;38879;43991;44885;53566	CG44774;Sin3A;stl;Ptpmeg;Rac1;pbl;Pten;mys;Kat60
GO:0030516	regulation of axon extension	Any process that modulates the rate, direction or extent of axon extension.	53.571% (15/28)	0.00331435	2.48	249072;31245;32078;32119;32838;34772;35922;36846;37007;37528;38146;39520;42846;42995;45307	Liprin-alpha;Seipin;dsh;bif;Wnt5;kuz;Vang;Sema2a;Sema1b;Fmr1;Rac1;Abp1;spas;Ythdf;fz
GO:0030518	intracellular steroid hormone receptor signaling pathway	The series of molecular signals initiated by a steroid binding to an intracellular steroid hormone receptor.	60% (9/15)	0.00862794	2.06	30971;31162;32301;35540;36390;37795;40351;41219;44811	G9a;Hr4;Set2;EcR;Iswi;Lpt;pzg;Art4;E(bx)
GO:0030522	intracellular receptor signaling pathway	The series of molecular signals initiated by a ligand binding to a receptor located within a cell.	57.143% (12/21)	0.00423601	2.37	30971;31162;32301;35540;36390;37795;40045;40351;41219;41860;43041;44811	G9a;Hr4;Set2;EcR;Iswi;Lpt;ftz-f1;pzg;Art4;Fkbp39;Nup358;E(bx)
GO:0030575	nuclear body organization	A process that is carried out at the cellular level which results in the assembly, arrangement of constituent parts, or disassembly of any of the extra-nucleolar nuclear domains usually visualized by confocal microscopy and fluorescent antibodies to specific proteins.	85.714% (6/7)	0.0023849	2.62	31329;3355109;33865;35785;36390;44747	Parg;Parp;WDR79;coil;Iswi;msk
GO:0030576	Cajal body organization	A process that is carried out at the cellular level which results in the assembly, arrangement of constituent parts, or disassembly of Cajal bodies, nuclear bodies that appear ultrastructurally as a tangle of coiled, electron-dense threads roughly 0.5 micrometers in diameter and are enriched in ribonucleoproteins, and certain general RNA polymerase II transcription factors.	100% (5/5)	0.00161564	2.79	31329;3355109;33865;35785;44747	Parg;Parp;WDR79;coil;msk
GO:0030703	eggshell formation	Construction of the eggshell, a product of the somatic follicle cell epithelium and a structure that supports the egg in a hostile environment, minimizing water loss whilst allowing gas exchanges essential for embryonic respiration.	38.71% (48/124)	0.00476963	2.32	31027;31153;31221;31293;31459;31598;32256;32384;32543;32581;32981;33281;33507;3354888;33619;33692;33981;34481;34969;34974;35336;35478;35563;35780;36057;36102;36461;36499;36791;36810;38146;40642;40958;41140;41611;41788;41836;41971;42504;42550;42954;44111;44353;45931;47121;48317;50070;53560	Rbf;mip130;Raf;N;spoon;Cdc7;hep;Muc12Ea;Myb;kat80;Cdc42;S;okr;rl;ed;Cf2;smt3;Nup107;cact;chif;Fs(2)Ket;gus;geminin;Cul4;Jra;RanBPM;Dp;mip120;Lis-1;Khc;Rac1;hd;puc;Ras85D;pic;jvl;Caf1-55;asun;slmb;E2f1;polybromo;slpr;Shark;spir;dup;ttk;mask;cic
GO:0030705	cytoskeleton-dependent intracellular transport	The directed movement of substances along cytoskeletal fibers such as microfilaments or microtubules within a cell.	47.826% (44/92)	2.85296e-05	4.54	249072;2768976;31554;31845;32028;32057;32071;32145;32507;32855;33863;34445;34882;35576;35653;35680;36718;36791;36810;37065;37239;37245;37528;37627;38067;38385;38580;38611;39169;39332;39454;39536;39686;40961;42199;42447;42845;43310;43392;43905;44160;44642;44819;45683	Liprin-alpha;CG32318;sqh;fh;Myo10A;Dlic;Kap3;BORCS5;CG8134;fu;stai;Myo31DF;ck;Mob4;cos;didum;Khc-73;Lis-1;Khc;stau;CG7744;Oseg6;Fmr1;CG13531;klar;Girdin;Dhc64C;Klp64D;nudE;Klp68D;Atg1;DCTN1-p150;dop;Arl8;Dlc90F;Lrrk;Miro;Klp98A;htt;syd;sw;Apc;g;milt
GO:0030706	germarium-derived oocyte differentiation	The process in which one relatively unspecialized immature cystocyte of the germ-line cyst in the germarium acquires the specialized features of an oocyte. An example of this process can be found in Drosophila melanogaster.	62.5% (20/32)	3.93926e-05	4.4	2768852;32703;35051;35747;36001;36544;36791;36986;37230;37387;37528;37757;38580;39169;41746;42186;42693;43728;44543;47594	par-1;baz;BicD;drosha;dap;AGO1;Lis-1;MESR4;hts;cpa;Fmr1;egl;Dhc64C;nudE;spn-B;14-3-3epsilon;Dcr-1;pasha;enc;aPKC
GO:0030707	ovarian follicle cell development	The process that occurs during oogenesis involving the ovarian follicle cells, somatic cells which surround the germ cells of an ovary. An example of this is found in Drosophila melanogaster.	53.074% (164/309)	1.16903e-21	20.93	2768716;2768852;31027;31118;31153;31165;31221;31239;31293;31332;31358;31459;31554;31567;31598;31872;31907;31987;32078;32080;32225;32256;32351;32384;32543;32581;32601;326198;32703;32752;32762;32920;32948;32976;32981;33185;33196;33211;33223;33281;33346;33392;33507;33529;3354888;3355109;33563;33619;33692;33753;33863;33968;33981;34066;34364;34413;34573;34633;34772;34969;34974;35084;35336;35478;35540;35555;35563;35653;35731;35771;35780;35922;35939;35998;36018;36057;36102;36461;36499;36555;36791;36810;36981;37142;37201;37247;37386;37619;37734;37767;37841;37851;38059;38146;38338;38580;38961;38978;39165;39169;39505;39610;39686;40191;40642;40680;40712;40958;41042;41140;41168;41611;41666;41673;41718;41719;41788;41836;41840;41861;41957;41971;42066;42313;42389;42446;42491;42499;42501;42504;42549;42550;42634;42649;42672;42817;42954;43327;43565;43651;43725;43856;43991;44000;44030;44052;44111;44353;44448;44642;44885;45307;45931;47121;47781;47869;47998;48317;48973;49424;50070;53560;5740252;8673992	mim;par-1;Rbf;dor;mip130;usp;Raf;egh;N;Rala;brn;spoon;sqh;Rpt4;Cdc7;Dsor1;Ptpmeg2;spri;dsh;hop;Smr;hep;jub;Muc12Ea;Myb;kat80;sl;Krn;baz;par-6;e(y)1;Vav;Tao;dome;Cdc42;kis;smo;AP-2alpha;MED15;S;cpb;aop;okr;Mad;rl;Parp;Sec5;ed;Cf2;tkv;stai;Hrb27C;smt3;r2d2;me31B;da;Dlg5;Ced-12;kuz;cact;chif;kel;Fs(2)Ket;gus;EcR;jing;geminin;cos;sax;lig;Cul4;Vang;Rme-8;Uba1;Prosalpha7;Jra;RanBPM;Dp;mip120;mam;Lis-1;Khc;eIF3b;Sec6;ena;hpo;shg;stl;apt;Ssrp;tsr;yki;Ptpmeg;Rac1;Mrtf;Dhc64C;Cbl;rhea;CalpB;nudE;flr;mop;dop;kug;hd;kra;Sec8;puc;M1BP;Ras85D;Scm;pic;sqd;Lkb1;Abi;twf;jvl;Caf1-55;Hsc70-4;Sra-1;Akt1;asun;cher;Dl;psidin;Pi3K92E;Cortactin;Sec15;Rab11;slmb;InR;E2f1;mats;CCT1;loco;mbc;polybromo;Sce;Axn;wts;Med;nej;Pten;Spt6;msn;Shc;slpr;Shark;scrib;Apc;mys;fz;spir;dup;fs(1)K10;vir;rin;ttk;Src64B;CIAPIN1;mask;cic;Not1;Nost
GO:0030713	ovarian follicle cell stalk formation	Development of ovarian follicle cells to create the interfollicular stalks that connect the egg chambers of progressive developmental stages. An example of this process is found in Drosophila melanogaster.	66.667% (8/12)	0.00550887	2.26	31293;32080;34066;37619;41168;42313;42504;43327	N;hop;r2d2;stl;Scm;Dl;slmb;Sce
GO:0030716	oocyte fate determination	The process in which a cell becomes capable of differentiating autonomously into an oocyte cell regardless of its environment; upon determination, the cell fate cannot be reversed.	69.697% (23/33)	6.00955e-07	6.22	2768852;31373;32608;32703;33399;33507;35051;35747;36001;36544;36791;37230;37387;37528;37757;38580;39169;41746;42186;42693;43728;44543;47594	par-1;mei-9;mei-41;baz;mio;okr;BicD;drosha;dap;AGO1;Lis-1;hts;cpa;Fmr1;egl;Dhc64C;nudE;spn-B;14-3-3epsilon;Dcr-1;pasha;enc;aPKC
GO:0030717	oocyte karyosome formation	The chromosome organization process in which meiotic chromosomes in the oocyte nucleus cluster together to form a compact spherical structure called the karyosome.	50% (15/30)	0.00766873	2.12	32350;33837;34132;34527;35084;35288;36286;36706;36830;41746;41839;43228;44543;45931;48973	Nup93-1;lid;Btk29A;Nup154;kel;lok;pds5;SRPK;Nup62;spn-B;tefu;ball;enc;spir;Src64B
GO:0030718	germ-line stem cell population maintenance	Any process by which an organism or tissue maintains a population of germ-line stem cells.	53.086% (43/81)	1.12006e-06	5.95	31293;31329;31497;33529;33753;33837;33881;34225;34286;34648;35731;35759;36048;36544;36555;37386;37859;38648;38654;39581;40063;40308;40683;41159;41772;41785;41911;42000;42313;42446;42501;42549;42596;42661;42816;42956;43228;43229;43385;43725;44885;45655;45826	N;Parg;CG4078;Mad;tkv;lid;PDZ-GEF;alien;pelo;bru1;sax;CSN4;magu;AGO1;mam;shg;enok;scny;S6k;stwl;CSN1b;CSN3;Rga;Son;put;eff;nsl1;CSN5;Dl;Pi3K92E;Rab11;InR;how;CSN6;Nup98-96;lili;ball;His2Av;Hrb98DE;Med;mys;dom;bel
GO:0030723	ovarian fusome organization	A process that is carried out at the cellular level which results in the assembly, arrangement of constituent parts, or disassembly of the fusome of ovarian cells, an organelle derived from the spectrosome. It anchors the mitotic spindle pole to provide orientation during cystoblast cell divisions.	72.727% (8/11)	0.00242362	2.62	34132;35084;36791;37230;38580;42501;43901;48973	Btk29A;kel;Lis-1;hts;Dhc64C;Rab11;chb;Src64B
GO:0030725	germline ring canal formation	Assembly of the cytoplasmic bridges between developing spermatogonial or oogonial cysts.	78.571% (11/14)	0.000108966	3.96	32616;34132;35084;35696;36674;37230;42066;42491;45374;48973;49070	rngo;Btk29A;kel;scra;pcs;hts;cher;Cortactin;fwd;Src64B;Mbs
GO:0030727	germarium-derived female germ-line cyst formation	Formation, in a germarium, of a group of interconnected cells derived from a single female gonial founder cell (a cystoblast). The germarium is the most anterior portion of an insect ovariole. An example of this process is found in Drosophila melanogaster.	65.217% (15/23)	0.000188415	3.72	32337;34225;35747;36544;36791;3772180;38649;40063;40308;41911;42000;42504;42693;43728;47396	Pdcd4;alien;drosha;AGO1;Lis-1;Sxl;Myt1;CSN1b;CSN3;nsl1;CSN5;slmb;Dcr-1;pasha;Tor
GO:0030832	regulation of actin filament length	Any process that controls the length of actin filaments in a cell.	55.738% (34/61)	3.5054e-06	5.46	30998;31075;31459;32981;33110;33346;33444;3355133;33782;34132;34780;35311;35340;35715;37387;37521;37767;37858;38306;39206;39505;39520;41719;41861;41883;41917;42371;42491;42816;42986;43402;43673;45821;48973	svr;DAAM;spoon;Cdc42;fliI;cpb;Arpc5;conu;Lam;Btk29A;p38b;Arpc2;dia;LRR;cpa;Vrp1;Ssrp;gek;Svil;CG32066;flr;Abp1;twf;Sra-1;Atx2;Arpc3A;RhoGAP92B;Cortactin;Nup98-96;ssh;WASp;dco;Abl;Src64B
GO:0030833	regulation of actin filament polymerization	Any process that modulates the frequency, rate or extent of the assembly of actin filaments by the addition of actin monomers to a filament.	56.14% (32/57)	5.50013e-06	5.26	30998;31075;31459;32981;33110;33346;33444;3355133;33782;34132;34780;35311;35340;35715;37387;37521;37767;37858;38306;39206;39505;39520;41719;41861;41883;41917;42371;42491;42816;42986;43402;43673	svr;DAAM;spoon;Cdc42;fliI;cpb;Arpc5;conu;Lam;Btk29A;p38b;Arpc2;dia;LRR;cpa;Vrp1;Ssrp;gek;Svil;CG32066;flr;Abp1;twf;Sra-1;Atx2;Arpc3A;RhoGAP92B;Cortactin;Nup98-96;ssh;WASp;dco
GO:0030838	positive regulation of actin filament polymerization	Any process that activates or increases the frequency, rate or extent of actin polymerization.	58.824% (10/17)	0.00682091	2.17	30998;31075;33782;34780;35340;35715;37521;37767;42816;43673	svr;DAAM;Lam;p38b;dia;LRR;Vrp1;Ssrp;Nup98-96;dco
GO:0030855	epithelial cell differentiation	The process in which a relatively unspecialized cell acquires specialized features of an epithelial cell, any of the cells making up an epithelium.	51.392% (203/395)	2.90411e-24	23.54	2768716;2768852;31027;31118;31153;31165;31221;31239;31293;31332;31358;31429;31459;31554;31567;31598;31623;31872;31907;31987;32078;32080;32207;32225;32256;32351;32384;32543;32581;32601;326115;326198;32627;32703;32752;32762;32920;32948;32976;32981;33014;33148;33185;33196;33211;33223;33281;33346;33349;33392;33507;33529;3354888;3355072;3355109;3355131;33563;33619;33692;33753;33863;33968;33981;34066;34110;34263;34364;34413;34573;34633;34735;34772;34882;34969;34974;35084;35336;35340;35478;35540;35555;35563;35653;35731;35771;35780;35922;35939;35998;36018;36057;36102;36139;36213;36337;36461;36499;36555;36791;36810;36915;36981;37142;37201;37247;37386;37619;37734;37767;37841;37851;38059;38146;38338;38531;38580;38961;38978;39165;39169;39399;39505;39513;39536;39610;39686;39693;39884;40165;40191;40517;40642;40680;40712;40958;41042;41140;41168;41611;41656;41666;41673;41718;41719;41788;41836;41840;41861;41957;41971;42066;42313;42389;42446;42491;42499;42501;42504;42549;42550;42634;42649;42672;42817;42862;42896;42954;43319;43327;43402;43565;43651;43715;43725;43856;43916;43991;44000;44030;44052;44111;44205;44353;44448;44642;44885;45307;45821;45931;47121;47594;47781;47869;47998;48317;48973;49045;49070;49424;50070;53560;5740252;8673992	mim;par-1;Rbf;dor;mip130;usp;Raf;egh;N;Rala;brn;ovo;spoon;sqh;Rpt4;Cdc7;xit;Dsor1;Ptpmeg2;spri;dsh;hop;LIMK1;Smr;hep;jub;Muc12Ea;Myb;kat80;sl;Atg16;Krn;SMC3;baz;par-6;e(y)1;Vav;Tao;dome;Cdc42;Rab35;fog;kis;smo;AP-2alpha;MED15;S;cpb;frtz;aop;okr;Mad;rl;CG41099;Parp;cta;Sec5;ed;Cf2;tkv;stai;Hrb27C;smt3;r2d2;Rbsn-5;numb;me31B;da;Dlg5;Ced-12;Uvrag;kuz;ck;cact;chif;kel;Fs(2)Ket;dia;gus;EcR;jing;geminin;cos;sax;lig;Cul4;Vang;Rme-8;Uba1;Prosalpha7;Jra;RanBPM;dgo;sha;garz;Dp;mip120;mam;Lis-1;Khc;RhoGEF2;eIF3b;Sec6;ena;hpo;shg;stl;apt;Ssrp;tsr;yki;Ptpmeg;Rac1;Mrtf;dyl;Dhc64C;Cbl;rhea;CalpB;nudE;app;flr;cmb;DCTN1-p150;mop;dop;RhoGAP71E;sina;trc;kug;alpha-Cat;hd;kra;Sec8;puc;M1BP;Ras85D;Scm;pic;yrt;sqd;Lkb1;Abi;twf;jvl;Caf1-55;Hsc70-4;Sra-1;Akt1;asun;cher;Dl;psidin;Pi3K92E;Cortactin;Sec15;Rab11;slmb;InR;E2f1;mats;CCT1;loco;mbc;Tsc1;crb;polybromo;Mtl;Sce;WASp;Axn;wts;mey;Med;nej;Rok;Pten;Spt6;msn;Shc;slpr;spen;Shark;scrib;Apc;mys;fz;Abl;spir;dup;aPKC;fs(1)K10;vir;rin;ttk;Src64B;Gprk2;Mbs;CIAPIN1;mask;cic;Not1;Nost
GO:0030859	polarized epithelial cell differentiation	The process in which a relatively unspecialized cell acquires specialized features of a polarized epithelial cell. The polarized epithelial cell can be any of the cells within an epithelium where the epithelial sheet is oriented with respect to the planar axis.	85.714% (6/7)	0.0023849	2.62	2768852;38580;39536;41656;44448;47594	par-1;Dhc64C;DCTN1-p150;yrt;scrib;aPKC
GO:0030865	cortical cytoskeleton organization	A process that is carried out at the cellular level which results in the assembly, arrangement of constituent parts, or disassembly of cytoskeletal structures in the cell cortex, i.e. just beneath the plasma membrane.	55.714% (39/70)	6.91021e-07	6.16	31157;317833;32522;32721;32981;33156;33649;33782;33845;34519;35054;35311;35325;35340;35696;36915;36978;37356;37749;37841;37893;38146;38765;38879;39004;39329;39561;39722;40249;40462;40712;41427;41718;41861;42501;42672;42896;43916;45374	Ocrl;ghi;Graf;Fim;Cdc42;l(2)gl;Elp3;Lam;mtm;SCAR;fws;Arpc2;brun;dia;scra;RhoGEF2;Patronin;sktl;CG30183;tsr;Slik;Rac1;Galphai;pbl;Fhos;Pi3K68D;Frl;DCP2;RhoBTB;Hem;Sec8;Sbf;Abi;Sra-1;Rab11;loco;crb;Rok;fwd
GO:0030866	cortical actin cytoskeleton organization	A process that is carried out at the cellular level which results in the assembly, arrangement of constituent parts, or disassembly of actin-based cytoskeletal structures in the cell cortex, i.e. just beneath the plasma membrane.	61.017% (36/59)	8.14046e-08	7.09	31157;317833;32522;32721;32981;33156;33782;33845;34519;35054;35311;35325;35340;35696;36915;37356;37749;37841;37893;38146;38765;38879;39004;39329;39561;39722;40462;40712;41427;41718;41861;42501;42672;42896;43916;45374	Ocrl;ghi;Graf;Fim;Cdc42;l(2)gl;Lam;mtm;SCAR;fws;Arpc2;brun;dia;scra;RhoGEF2;sktl;CG30183;tsr;Slik;Rac1;Galphai;pbl;Fhos;Pi3K68D;Frl;DCP2;Hem;Sec8;Sbf;Abi;Sra-1;Rab11;loco;crb;Rok;fwd
GO:0030947	regulation of vascular endothelial growth factor receptor signaling pathway	Any process that modulates the frequency, rate or extent of vascular endothelial growth factor receptor signaling pathway activity.	100% (7/7)	0.000123306	3.91	26067067;31425;32115;38160;39158;40201;42862	PRAS40;Ptp4E;Ptp10D;Ptp61F;RasGAP1;gig;Tsc1
GO:0030948	negative regulation of vascular endothelial growth factor receptor signaling pathway	Any process that stops, prevents, or reduces the frequency, rate or extent of vascular endothelial growth factor receptor signaling pathway activity.	100% (7/7)	0.000123306	3.91	26067067;31425;32115;38160;39158;40201;42862	PRAS40;Ptp4E;Ptp10D;Ptp61F;RasGAP1;gig;Tsc1
GO:0030951	establishment or maintenance of microtubule cytoskeleton polarity	Any cellular process that results in the specification, formation or maintenance of polarized microtubule-based cytoskeletal structures.	72.5% (29/40)	4.63119e-09	8.33	2768852;31239;32071;32537;32703;33156;34110;34636;35051;35584;36810;37356;37402;37757;38611;39169;39332;41666;41673;41788;41952;42186;42501;43331;43700;43901;44642;45233;48571	par-1;egh;Kap3;Chc;baz;l(2)gl;Rbsn-5;Rab6;BicD;Eb1;Khc;sktl;mago;egl;Klp64D;nudE;Klp68D;sqd;Lkb1;jvl;msps;14-3-3epsilon;Rab11;btz;spn-F;chb;Apc;capt;heph
GO:0030952	establishment or maintenance of cytoskeleton polarity	Any cellular process that results in the specification, formation or maintenance of polarized cytoskeletal structures.	65.957% (31/47)	4.83963e-08	7.32	2768852;31239;32071;32537;32703;33156;3355131;34110;34636;35051;35584;36810;37356;37402;37757;38611;39169;39332;40191;41666;41673;41788;41952;42186;42501;43331;43700;43901;44642;45233;48571	par-1;egh;Kap3;Chc;baz;l(2)gl;cta;Rbsn-5;Rab6;BicD;Eb1;Khc;sktl;mago;egl;Klp64D;nudE;Klp68D;kug;sqd;Lkb1;jvl;msps;14-3-3epsilon;Rab11;btz;spn-F;chb;Apc;capt;heph
GO:0031023	microtubule organizing center organization	A process that is carried out at the cellular level which results in the assembly, arrangement of constituent parts, or disassembly of a microtubule organizing center, a structure from which microtubules grow.	54.118% (46/85)	2.26409e-07	6.65	2768940;31153;32049;32518;32543;326245;32752;32946;33136;33501;3355126;33610;33965;34158;34167;34993;35130;36491;36492;36560;36791;36810;36978;37188;37230;3772382;37841;38389;38478;38491;38580;39169;39502;39536;40639;40859;41365;41952;42504;42927;43517;43765;43901;45269;45959;47877	Pp2A-29B;mip130;Klp10A;CCT6;Myb;Gorab;par-6;Grip84;Cp110;gammaTub23C;CG17493;Cep97;Wee1;Rcd4;emb;grp;Grip71;cnn;cbs;Rcd1;Lis-1;Khc;Patronin;Topors;hts;Plp;tsr;Hsp83;Rcd5;ens;Dhc64C;nudE;Poc1;DCTN1-p150;Prosbeta7;Sas-4;mgr;msps;slmb;ana1;ncd;Map205;chb;Prosbeta5;mts;tws
GO:0031032	actomyosin structure organization	A process that is carried out at the cellular level which results in the assembly, arrangement of constituent parts, or disassembly of cytoskeletal structures containing both actin and myosin or paramyosin. The myosin may be organized into filaments.	46.392% (45/97)	5.96221e-05	4.22	31004;31075;31157;31166;31618;317833;32522;32729;33110;33782;34519;34648;35054;35325;35340;35425;35696;36773;36915;37230;37749;37841;37858;38879;38978;39004;39297;39385;39505;39958;40712;41225;41656;41718;42066;42501;42596;42896;43228;43916;44885;45374;46456;48973;50070	CG13366;DAAM;Ocrl;Actn;C3G;ghi;Graf;CG43658;fliI;Lam;SCAR;bru1;fws;brun;dia;step;scra;Dg;RhoGEF2;hts;CG30183;tsr;gek;pbl;rhea;Fhos;rt;RhoGAP68F;flr;Nedd4;Sec8;Mical;yrt;Abi;cher;Rab11;how;crb;ball;Rok;mys;fwd;CanB2;Src64B;mask
GO:0031047	gene silencing by RNA	A process in which an RNA molecule reduces expression of target genes. This can occur pre-transcriptionally by assembly of heterochromatin and prevention of transcription or co- or post-transcriptionally by targeting RNAs for degradation or by interfering with splicing or translation. This process starts once the inhibitory RNA molecule has been transcribed, and includes processing of the RNA such as cleavage, modifications, transport from the nucleus to the cytoplasm, loading onto the RISC complex, and the effect on transcription or translation.	57.143% (44/77)	4.91065e-08	7.31	31355;31381;32222;32351;32455;32935;3354996;34066;34364;34541;35385;35539;35747;36110;36278;36544;36550;36993;37528;37790;37962;38045;38389;38639;39121;39613;39722;40739;40847;41080;41173;41209;41495;41840;41883;42693;42848;43518;43604;43728;43808;44409;44819;45826	CG6379;rb;Tis11;jub;CG5877;pcm;CG17168;r2d2;me31B;Ge-1;Nbr;Ars2;drosha;trsn;ADD1;AGO1;CG6701;Dcr-2;Fmr1;DCP1;egg;Tudor-SN;Hsp83;lin-28;CG8336;Helz;DCP2;Rm62;Tailor;Iru;p23;FBXO11;CG10038;Hsc70-4;Atx2;Dcr-1;Rox8;ca;hdc;pasha;gw;Cbp80;g;bel
GO:0031056	regulation of histone modification	Any process that modulates the frequency, rate or extent of the covalent alteration of a histone.	73.171% (30/41)	1.73203e-09	8.76	192507;30971;31149;31329;31518;32787;32941;33212;33423;33761;34119;34377;34595;34708;34908;35386;37554;37795;37851;38565;39203;39551;40133;40593;40596;40966;41090;41181;42936;46156	Ndf;G9a;trr;Parg;mof;Ada3;CoRest;ebi;Atxn7;Ncoa6;Su(var)205;Utx;esc;Sirt1;sna;CG9246;Rtf1;Lpt;yki;HDAC1;E(z);upSET;ash1;atms;ctrip;Ada2b;Kdm2;hyd;ash2;Gug
GO:0031057	negative regulation of histone modification	Any process that stops, prevents, or reduces the frequency, rate or extent of the covalent alteration of a histone.	66.667% (8/12)	0.00550887	2.26	32941;34377;35386;38565;40133;40596;41090;41181	CoRest;Utx;CG9246;HDAC1;ash1;ctrip;Kdm2;hyd
GO:0031058	positive regulation of histone modification	Any process that activates or increases the frequency, rate or extent of the covalent alteration of a histone.	80.952% (17/21)	5.65695e-07	6.25	192507;30971;31149;32787;33212;33423;33761;34119;34595;34908;37554;37795;37851;39203;40593;40966;42936	Ndf;G9a;trr;Ada3;ebi;Atxn7;Ncoa6;Su(var)205;esc;sna;Rtf1;Lpt;yki;E(z);atms;Ada2b;ash2
GO:0031060	regulation of histone methylation	Any process that modulates the frequency, rate or extent of the covalent addition of methyl groups to histones.	69.565% (16/23)	3.45431e-05	4.46	30971;31149;32941;33761;34119;34377;34595;37554;37795;37851;38565;39203;40133;40593;41090;42936	G9a;trr;CoRest;Ncoa6;Su(var)205;Utx;esc;Rtf1;Lpt;yki;HDAC1;E(z);ash1;atms;Kdm2;ash2
GO:0031062	positive regulation of histone methylation	Any process that activates or increases the frequency, rate or extent of the covalent addition of methyl groups to histones.	84.615% (11/13)	3.12053e-05	4.51	30971;31149;33761;34119;34595;37554;37795;37851;39203;40593;42936	G9a;trr;Ncoa6;Su(var)205;esc;Rtf1;Lpt;yki;E(z);atms;ash2
GO:0031086	nuclear-transcribed mRNA catabolic process, deadenylation-independent decay	A pathway of degradation of nuclear-transcribed mRNAs that proceeds through a series of steps that is independent of deadenylation, but requires decapping followed by transcript decay, and that can regulate mRNA stability.	100% (5/5)	0.00161564	2.79	34541;37790;39722;39957;41094	Ge-1;DCP1;DCP2;Edc3;pum
GO:0031087	deadenylation-independent decapping of nuclear-transcribed mRNA	Cleavage of the 5'-cap of a nuclear-transcribed mRNA that is independent of poly(A) tail shortening.	100% (5/5)	0.00161564	2.79	34541;37790;39722;39957;41094	Ge-1;DCP1;DCP2;Edc3;pum
GO:0031098	stress-activated protein kinase signaling cascade	The series of molecular signals in which a stress-activated protein kinase (SAPK) cascade relays a signal.	55.682% (49/88)	2.71955e-08	7.57	31332;31582;31667;31746;32256;32257;32510;32963;32981;33212;33346;33991;34132;34633;34774;34780;35654;36057;36990;37203;37387;37751;37978;38146;38160;38375;38412;38613;38714;39659;40620;40653;40958;41020;41673;41704;42253;42366;42616;42817;43080;43319;43481;43905;44030;44111;44353;44573;44851	Rala;PpV;Dok;Traf6;hep;lic;HUWE1;MKP-4;Cdc42;ebi;cpb;Mnn1;Btk29A;Ced-12;ics;p38b;Dhx15;Jra;POSH;hppy;cpa;sigmar;Atf-2;Rac1;Ptp61F;Usp5;Strip;Uev1A;fmt;Tak1;cno;PEK;puc;Mkk4;Lkb1;rdx;Mekk1;Ask1;PSR;mbc;XNP;Mtl;alph;syd;msn;slpr;Shark;MAPk-Ak2;raw
GO:0031109	microtubule polymerization or depolymerization	Assembly or disassembly of microtubules by the addition or removal of tubulin heterodimers from a microtubule.	46.032% (29/63)	0.0013629	2.87	32049;32107;32478;32581;32946;33389;33501;33863;34441;35130;35532;35584;36491;36810;36978;3772382;38491;39169;39365;40589;40626;40859;41392;41952;42846;43901;44642;48481;53566	Klp10A;nod;Grip128;kat80;Grip84;TBCD;gammaTub23C;stai;Grip75;Grip71;Tbce;Eb1;cnn;Khc;Patronin;Plp;ens;nudE;Grip163;tacc;Mms19;Sas-4;Jupiter;msps;spas;chb;Apc;Grip91;Kat60
GO:0031112	positive regulation of microtubule polymerization or depolymerization	Any process that activates or increases the frequency, rate or extent of microtubule polymerization or depolymerization.	70% (7/10)	0.00648465	2.19	32107;36491;40626;41392;41952;42846;43901	nod;cnn;Mms19;Jupiter;msps;spas;chb
GO:0031113	regulation of microtubule polymerization	Any process that modulates the frequency, rate or extent of microtubule polymerization.	70% (7/10)	0.00648465	2.19	32107;33389;36491;40626;41392;41952;43901	nod;TBCD;cnn;Mms19;Jupiter;msps;chb
GO:0031116	positive regulation of microtubule polymerization	Any process that activates or increases the frequency, rate or extent of microtubule polymerization.	75% (6/8)	0.00729536	2.14	32107;36491;40626;41392;41952;43901	nod;cnn;Mms19;Jupiter;msps;chb
GO:0031123	RNA 3'-end processing	Any process involved in forming the mature 3' end of an RNA molecule.	60.714% (51/84)	2.14403e-10	9.67	31081;31496;31793;31795;32745;32973;33259;33300;33967;34312;35100;35109;35235;35385;35788;36455;36886;37411;37511;37528;37840;37873;38283;38937;38968;39141;39157;39763;40543;40569;40698;40707;40709;40847;41086;41674;41801;41971;42239;42240;42897;43227;43426;43448;43506;43710;43734;44250;44900;49636;53443	MTPAP;IntS6;IntS4;Trf4-1;IntS2;Ssu72;Clp;IntS14;x16;Srp54;bsf;CG15160;swm;Nbr;Pabp2;FLASH;IntS8;CG4266;Snp;Fmr1;IntS1;Nop60B;CG9018;Cpsf6;ZC3H3;defl;Cdk8;IntS9;Suv3;Fip1;Wdr33;CG2100;Sym;Tailor;hyx;omd;CycC;asun;CstF64;Cpsf73;Nab2;IntS12;Cpsf100;Slbp;IntS11;PNPase;CstF50;Cpsf160;Larp7;hrg;SF2
GO:0031124	mRNA 3'-end processing	Any process involved in forming the mature 3' end of an mRNA molecule.	64.583% (31/48)	1.00487e-07	7	31081;32973;33259;33967;34312;35100;35109;35235;35788;36455;37411;37528;38283;38937;38968;40543;40569;40698;40709;40847;41086;42239;42240;42897;43426;43448;43710;43734;44250;49636;53443	MTPAP;Ssu72;Clp;x16;Srp54;bsf;CG15160;swm;Pabp2;FLASH;CG4266;Fmr1;CG9018;Cpsf6;ZC3H3;Suv3;Fip1;Wdr33;Sym;Tailor;hyx;CstF64;Cpsf73;Nab2;Cpsf100;Slbp;PNPase;CstF50;Cpsf160;hrg;SF2
GO:0031175	neuron projection development	The process whose specific outcome is the progression of a neuron projection over time, from its formation to the mature structure. A neuron projection is any process extending from a neural cell, such as axons or dendrites (collectively called neurites).	44.255% (208/470)	2.73881e-15	14.56	249072;252479;252554;30971;31070;31075;31165;31175;31229;31239;31245;31293;31350;31425;31543;31620;31622;31722;31735;31738;31843;31905;31987;32009;32057;32078;32115;32119;32207;32229;32256;32363;32510;32743;32838;32910;32919;32920;32948;32981;33148;33185;33196;33262;33389;3355143;33649;33714;33863;33903;33981;34328;34364;34519;34636;34772;34790;34896;34974;35110;35154;35157;35207;35267;35524;35540;35555;35576;35799;35900;35922;36040;36171;36238;36377;36550;36604;36614;36678;36727;36773;36791;36810;36846;36915;36956;36978;37007;37076;37201;37230;37386;37528;37627;37837;37841;38059;38146;38160;38385;38412;38565;38580;38596;38654;38748;38879;38898;39169;39173;39203;39266;39443;39454;39520;39524;39536;39561;39596;39644;39744;39866;39875;39958;40030;40045;40147;40165;40456;40462;40553;40607;40657;40680;41094;41168;41225;41369;41718;41719;41772;41830;41840;41861;41952;41957;42000;42066;42186;42300;42358;42389;42446;42447;42496;42499;42549;42693;42846;42853;42896;42936;42986;42995;43080;43161;43256;43402;43650;43651;43725;43799;43803;43804;43819;43832;43873;43901;43916;43974;43991;44027;44030;44039;44052;44205;44275;44548;44669;44817;44885;45233;45307;45399;45655;45786;45821;45830;45976;46194;47082;47396;48317;48973;49070;49260;53566;53581	Liprin-alpha;DIP2;sav;G9a;CG11398;DAAM;usp;Rtca;boi;egh;Seipin;N;lva;Ptp4E;raptor;pod1;Nf-YC;fs(1)h;CG2116;Smox;fend;CG42797;spri;Imp;Dlic;dsh;Ptp10D;bif;LIMK1;CG12717;hep;CG11584;HUWE1;RhoGAPp190;Wnt5;Ulp1;rictor;Vav;Tao;Cdc42;fog;kis;smo;dock;TBCD;p120ctn;Elp3;CG14043;stai;mmy;smt3;Dref;me31B;SCAR;Rab6;kuz;Sos;Cul3;chif;amos;Nak;CG10431;dnt;CdGAPr;Src42A;EcR;jing;Mob4;LRP1;babo;Vang;TER94;shn;E(Pc);fra;CG6701;Sin1;ttv;chn;Cdk5;Dg;Lis-1;Khc;Sema2a;RhoGEF2;Bap55;Patronin;Sema1b;Naus;ena;hts;shg;Fmr1;CG13531;Chi;tsr;Ptpmeg;Rac1;Ptp61F;Girdin;Strip;HDAC1;Dhc64C;Fitm;S6k;velo;pbl;Arp3;nudE;Dronc;E(z);Ube3a;Ptp69D;Atg1;Abp1;Liprin-beta;DCTN1-p150;Frl;dlp;GlyRS;brm;Dab;CG9705;Nedd4;not;ftz-f1;CG8765;trc;Rich;Hem;Cont;Gnf1;Snr1;kra;pum;Scm;Mical;ninaG;Abi;twf;put;Mau2;Hsc70-4;Sra-1;msps;Akt1;CSN5;cher;14-3-3epsilon;sqz;Ire1;psidin;Pi3K92E;Lrrk;RhoGAP93B;Sec15;InR;Dcr-1;spas;SMC1;crb;ash2;ssh;Ythdf;XNP;E(spl)m8-HLH;spz;WASp;zfh1;wts;Med;Ephrin;Eph;mav;pho;PlexA;ras;chb;Rok;trio;Pten;sbb;msn;Pak;Shc;spen;SoxN;lola;cwo;for;mys;capt;fz;TrpRS;dom;GlnRS;Abl;bur;retn;Spn;Adf1;Tor;ttk;Src64B;Mbs;Pp1-87B;Kat60;Gclc
GO:0031293	membrane protein intracellular domain proteolysis	The proteolytic cleavage of a transmembrane protein leading to the release of an intracellular domain.	100% (5/5)	0.00161564	2.79	251430;33467;36262;40260;42964	pen-2;aph-1;S2P;Psn;Nct
GO:0031323	regulation of cellular metabolic process	Any process that modulates the frequency, rate or extent of the chemical reactions and pathways by which individual cells transform chemical substances.	48.79% (887/1818)	1.80312e-98	97.74	192507;19834718;19834908;246445;246653;26067067;2768848;2768852;30971;30998;31012;31014;31027;31038;31070;31081;31086;31095;31098;31149;31151;31153;31160;31162;31165;31178;31221;31230;31245;31265;31267;31268;31293;31310;31329;31331;31362;31363;31374;31399;31420;31429;31430;31441;31442;31459;31481;31497;31499;31518;31523;31543;31567;31571;31572;31577;31598;31622;31638;31660;31662;31678;31680;31681;31716;31722;31728;31735;31738;31741;31743;31745;31746;31771;31803;31834;31845;31846;31880;318859;318867;318918;318983;318992;31942;31977;31989;32009;32014;32050;32104;32132;32135;32153;32222;32225;32241;32243;32256;32257;32268;32273;32278;32301;32321;32337;32351;32363;32373;32455;32464;32494;32515;32517;32524;32537;32540;32543;32551;32557;32567;32589;32602;32607;326115;32613;326139;326166;32630;32663;32664;32677;32690;32732;32752;32769;32771;32787;32817;32851;32853;32855;32875;32877;32919;32941;32954;32963;32965;32966;32973;32979;32981;32987;32994;33010;33018;33044;33078;33107;33156;33185;33201;33203;33211;33212;33223;33225;33226;33255;33261;33294;33305;33370;33386;33388;33392;33399;33419;33441;33465;33496;33505;33507;33529;3354888;3354930;3354977;3355109;3355114;3355136;33606;33639;33649;33651;33692;33709;33711;33734;33761;33775;33778;33779;33781;33808;33809;33836;33837;33841;33903;33906;33943;33960;33965;33967;33968;33981;33982;33991;34062;34066;34119;34138;34153;34172;34177;34225;34263;34275;34292;34312;34321;34328;34362;34364;34377;34378;34395;34413;34481;34483;34516;34530;34541;34543;34551;34592;34593;34595;34611;34648;34708;34709;34752;34774;34780;34784;34881;34888;34892;34908;34956;34962;34969;34974;34992;35047;35060;35089;35100;35110;35126;35145;35157;35197;35198;35200;35207;35220;35235;35256;35258;35260;35262;35288;35310;35342;35374;35381;35386;35397;35398;35420;35425;35445;35480;35483;35485;35501;35540;35552;35555;35560;35563;35610;35648;35653;35660;35678;35682;35683;35684;35742;35756;35759;35784;35788;35793;35843;35849;35859;35861;35864;35893;35900;35927;35956;36001;36040;36057;36061;36102;36118;36130;36133;36156;36158;36170;36171;36201;36241;36262;36264;36276;36278;36376;36382;36386;36390;36431;36448;36461;36499;36514;36527;36541;36544;36555;36560;36561;36571;36587;36598;36603;36604;36612;36619;36645;36674;36678;36685;36698;36727;36763;36769;36773;36809;36824;36825;36913;36956;36981;36986;36990;37027;37063;37065;37068;37069;37073;37078;37082;37116;37123;37152;37188;37209;37216;37233;37247;37305;37339;37379;37402;37412;37414;37464;37467;37471;37481;37517;37528;37535;37542;37554;37561;37562;37586;37601;37639;37646;3771911;3772180;3772220;3772633;37729;37730;37734;37751;37755;37757;37767;37768;37785;37790;37792;37795;37810;37818;37837;37839;37851;37859;37874;37890;37893;37914;37916;37924;37925;37935;37962;37966;37978;38027;38055;38062;38063;38073;38079;38082;38090;38103;38146;38198;38202;38248;38257;38338;38341;38344;38369;38375;38376;38379;38381;38399;38433;38471;38478;38516;38518;38565;38639;38643;38644;38648;38654;38714;38716;38717;38718;38719;38733;38734;38747;38748;38779;38799;38811;38817;38821;38823;38824;3885647;38888;38897;38912;38913;38914;38937;38961;38963;38968;38970;38978;38982;38987;38997;39026;39034;39089;39091;39095;39103;39157;39160;39173;39203;39204;39212;39241;39252;39266;39274;39293;39317;39366;39374;39375;39376;39431;39454;39455;39483;39496;39521;39522;39539;39550;39551;39552;39554;39581;39652;39659;39688;39721;39722;39737;39744;39818;39821;39842;39875;39884;39888;39961;39970;39987;39997;39999;40030;40032;40035;40045;40046;40062;40064;40092;40133;40141;40144;40147;40162;40164;40170;40171;40193;40201;40204;40309;40351;40358;40369;40375;40385;40403;40404;40414;40429;40514;40529;40543;40546;40562;40563;40569;40577;40593;40596;40643;40653;40657;40659;40676;40680;40683;40700;40711;40723;40724;40725;40739;40789;40790;40795;40827;40847;40850;40858;40966;40998;41032;41038;41040;41042;41073;41082;41084;41086;41090;41094;41102;41112;41138;41140;41147;41151;41159;41160;41168;41181;41199;41219;41228;41244;41260;41265;41288;41355;41366;41374;41391;41393;41404;41427;41431;41445;41498;41524;41526;41529;41532;41543;41552;41565;41591;41602;41666;41673;41718;41737;41740;41743;41746;41768;41772;41778;41801;41823;41836;41843;41848;41855;41860;41861;41883;41884;41891;41911;41942;41943;41957;41965;41981;41992;42000;42026;42048;42058;42130;42140;42142;42145;42173;42175;42177;42182;42186;42237;42239;42253;42274;42300;42314;42358;42385;42393;42397;42413;42433;42445;42446;42497;42503;42504;42509;42515;42520;42543;42549;42550;42596;42630;42634;42696;42736;42750;42789;42813;42816;42848;42862;42880;42896;42897;42898;42899;42930;42936;42954;42993;42995;43004;43011;43069;43070;43093;43095;43161;43162;43222;43223;43229;43236;43256;43266;43283;43288;43312;43327;43351;43385;43398;43401;43415;43433;43505;43518;43557;43565;43566;43572;43576;43580;43650;43651;43656;43673;43694;43709;43710;43718;43725;43727;43730;43751;43788;43791;43793;43803;43804;43808;43816;43819;43832;43836;43839;43842;43856;43906;43912;43916;43928;43991;43999;44000;44027;44100;44131;44205;44250;44275;44432;44496;44548;44637;44653;44669;44703;44728;44793;44811;44830;44889;44900;45325;45655;45871;45881;45922;45959;45961;45970;45976;46156;46243;47082;47121;47249;47396;47718;47781;47869;47906;48071;48317;48448;48535;48571;48785;48903;49045;49228;49816;50070;50356;53428;53442;53443;53560;53567;53585;5740252;5740592;59239	Ndf;sud1;CG45071;Rif1;CG46385;PRAS40;mute;par-1;G9a;svr;su(sable);Roc1a;Rbf;MED22;CG11398;MTPAP;ssx;Lrpprc2;O-fut2;trr;arm;mip130;CG3587;Hr4;usp;CG16903;Raf;z;Seipin;dwg;CG2712;crm;N;Myc;Parg;Mnt;Tip60;tyf;NO66;Torsin;CG32772;ovo;CG32767;Cdk7;snf;spoon;CG4119;CG4078;lin-52;mof;CG12236;raptor;Rpt4;CG3815;CG12219;CG3847;Cdc7;Nf-YC;Setd3;CG9650;CG1677;CHES-1-like;Hira;NELF-B;sws;fs(1)h;UbcE2H;CG2116;Smox;CG2129;CG10959;CG18262;Traf6;CG10555;Rubicon;HP1b;fh;Bap111;Cfp1;CG31626;CG31643;Kdm4B;CG31855;Ada1-2;ZAP3;CG2889;CG2124;Imp;CG2202;CDK2AP1;CG11696;CkIIbeta;CG1578;Upf1;Tis11;Smr;CG4404;Brms1;hep;lic;Bap60;sno;HDAC4;Set2;NFAT;Pdcd4;jub;CG11584;l(1)G0007;CG5877;CG6227;CG9215;CG11679;CG8944;RpIIIC160;Chc;CG8578;Myb;CycD;CG8924;exd;CG3632;U2af50;TH1;Atg16;hang;CG31441;Tap42;Nup153;CG9609;Sap30;Nprl2;wcy;Ankle2;par-6;Arp8;mnb;Ada3;CrebB;Nup35;Ing3;fu;CG7101;htk;rictor;CoRest;CG14220;MKP-4;e(y)3;Rcd-1;Ssu72;Mer;Cdc42;AP-1-2beta;zld;fd19B;CG9578;CG11710;Ntf-2;Dd;l(2)gl;kis;U2af38;Pi3K21B;AP-2alpha;ebi;MED15;ush;lwr;Saf6;CG3862;Tfb4;CG4896;CG15356;GlyP;CG11723;aop;mio;Axud1;insv;Tnpo-SR;lilli;Chd1;okr;Mad;rl;CG40191;MED21;Parp;Spf45;Nipped-B;CG3407;CG17612;Elp3;CG15439;Cf2;Marcal1;Scox;senju;Ncoa6;CG6907;Cap-D3;tomb;Hel25E;CG14005;CG7239;ifc;lid;H2.0;mmy;Daxx;Aatf;l(2)k09022;Wee1;x16;Hrb27C;smt3;snRNP-U1-70K;Mnn1;CG7154;r2d2;Su(var)205;Mettl14;Wdr82;D12;prg;alien;numb;brwl;zf30C;Srp54;CG4619;Dref;ova;me31B;Utx;Ufd4;GATAd;da;Nup107;CG12299;YL-1;Samuel;Ge-1;l(2)gd1;CG4751;crol;CycY;esc;escl;bru1;Sirt1;Sfmbt;Ing5;ics;p38b;CG16863;Su(H);stc;Pol32;sna;crp;CG17328;cact;chif;her;dl;mEFTs;JMJD4;bsf;amos;CG10376;mRpL13;CG10431;brat;CG17568;pigeon;dnt;RtcB;swm;Hakai;CG10366;CG10462;CG10631;lok;CG10949;Pomp;l(2)05287;E2f2;CG9246;CG8677;Hr39;Cul2;step;Clamp;Atf6;Nipped-A;d4;Not3;EcR;bin3;jing;Bap170;geminin;CG17002;Br140;cos;Eaf;CG1620;az2;CG1603;CG1602;Cul1;nito;CSN4;Nup50;Pabp2;RagC-D;rgr;Gle1;PGRP-SC1a;PGRP-SC1b;gcl;PAN2;babo;Su(var)2-10;Myd88;dap;TER94;Jra;dmpd;RanBPM;psq;Mat1;wde;CG30020;CG12942;CG12391;shn;Fbl6;tou;S2P;Mtor;exp;ADD1;CG8569;Sin3A;muskelin;Iswi;Psc;Spt-I;Dp;mip120;fand;fl(2)d;CG13344;AGO1;mam;Rcd1;pea;cg;Sps1;Tfb1;CG17385;Sin1;Asx;tra2;BEAF-32;pcs;chn;row;CG8155;Cdk5;CG8388;casp;Dg;csul;CG8060;CG4282;CG8963;Bap55;eIF3b;MESR4;POSH;HLH54F;CG5098;stau;Hsf;Pcl;adp;Nup75;CG5726;Dp1;Prp19;Sik3;Topors;CG11906;Tab2;Fak;hpo;MED8;DMAP1;CG10543;mago;hng1;Xpd;CG10321;Rae1;NC2alpha;HmgD;Synj;Fmr1;MED16;ari-2;Rtf1;qkr58E-1;qkr58E-2;Cdk9;RYBP;MED23;CNBP;His1:CG33834;Sxl;lncRNA:bxd;snRNA:7SK;Dcp-1;pita;apt;sigmar;Sesn;egl;Ssrp;CG5543;ken;DCP1;Upf3;Lpt;thoc5;CG3065;Chi;Not11;yki;enok;ocm;bs;Slik;CG4612;Brca2;uri;Fcp1;CG4707;egg;CG3589;Atf-2;rno;Atac3;Cdc5;CG1233;MED14;Rev1;ebd1;hng3;Usp10;Rac1;Bgb;Bro;dre4;mu2;Mrtf;Non2;Atg2;PAN3;Usp5;BtbVII;CG15812;Asciz;Larp4B;Eip63E;FoxL1;Rcd5;ago;CG15011;HDAC1;lin-28;DnaJ-1;Usp47;scny;S6k;fmt;CG10274;D19B;D19A;CG7386;CG10147;CG8270;dikar;velo;msl-3;MED4;lark;CTCF;akirin;SMSr;smid;Mitf;CG8209;Nulp1;ERR;Atg18a;MED24;Cpsf6;Cbl;Unr;ZC3H3;CG6683;rhea;Nelf-E;GAPsec;CG6511;CG5026;smg;MTF-1;Nf-YA;phol;Jarid2;Cdk8;iPLA2-VIA;Dronc;E(z);CG8009;simj;JIL-1;FoxK;Ube3a;CG6163;Mob2;Dph1;Pop2;vers;ssp;CG11560;Gcn5;Atg1;Sap130;Srrm1;SNCF;Tgi;Spt20;Meics;Nprl3;upSET;Ptip;endos;stwl;Pex3;Tak1;mrn;CkIIalpha-i1;DCP2;l(3)72Ab;brm;roq;RAF2;mbf1;CG9705;sina;CG9951;CycT;Crtc;MED19;Wdr92;Eip75B;not;MYPT-75D;Sgf11;ftz-f1;CG14073;CG6843;CG6841;rept;ash1;asf1;Rnf146;CG8765;cyc;Deaf1;Mi-2;Su(Tpl);CG14184;gig;CG7328;CG11456;pzg;Pc;barc;Neu2;Cdk12;MED1;ORMDL;CG11247;CycH;Mes2;CG14641;Suv3;CG9776;srl;eIF3a;Fip1;MED31;atms;ctrip;CG14667;PEK;Snr1;Hcs;CG2926;kra;Rga;Atg17;CG2091;Hpr1;Sec20;dgrn;Rm62;CG1024;TfIIFalpha;Zif;zen2;Tailor;Alh;gfzf;Ada2b;Atg13;hb;nom;CG8159;M1BP;E(var)3-9;Kcmf1;tgo;hyx;Kdm2;pum;Ibf2;Aduk;rump;Ras85D;RnpS1;MBD-like;Son;CG8301;Scm;hyd;topi;Art4;mtTFB2;CG6254;Bruce;jumu;MED7;CG31388;Blm;Exd2;CG6791;CG14710;CG18476;Sbf;glo;CG3281;MBD-R2;pps;CG17202;CG5641;Aos1;CG5608;Not10;Su(fu);Paip2;CtBP;sqd;Lkb1;Abi;trx;su(Hw);PR-Set7;spn-B;CG7987;put;Hexim;CycC;GlyS;Caf1-55;eIF2gamma;Cp190;CG6276;Fkbp39;Sra-1;Atx2;CG6118;obe;nsl1;mor;Hel89B;Akt1;Bin1;pad;ema;CSN5;nonA-l;Sf3a1;Patr-1;osa;CG7379;CG17806;Odj;Arp5;MED17;Ssdp;mTerf5;14-3-3epsilon;CG31224;CstF64;Mekk1;snRNP-U1-C;sqz;Ino80;Ire1;MED25;CG4936;mdlc;CG4360;TFAM;H;Pi3K92E;CG7044;Bdbt;slmb;Usp8;SNF4Agamma;Nelf-A;Fancm;InR;E2f1;how;CG13850;mats;HP1c;CG31365;wda;eIF3d1;tst;Nup98-96;Rox8;Tsc1;twin;crb;Nab2;BRWD3;CG5728;REPTOR;ash2;polybromo;Hr96;Ythdf;PQBP1;fd96Cb;CG10669;CG11902;jigr1;Tnks;E(spl)m8-HLH;gro;Tl;Lerp;His2Av;Ets97D;spz;CG5815;pll;l(3)mbt;wdb;Sce;NSD;Hrb98DE;wdn;CG1647;Doa;Sirt7;Wdr24;ca;CG11504;Axn;ZIPIC;Sry-delta;Jasper;sima;zfh1;wts;tll;dco;CG12054;Gcn2;PNPase;pygo;Med;CG1792;CG1815;Acf;Hcf;lgs;bip2;Eph;mav;gw;MED26;pho;PlexA;4E-T;eIF4G1;Gyf;nej;skd;SF1;Rok;chm;Pten;trbl;Spt6;sbb;Patj;Mkrn1;spen;Cpsf160;SoxN;IKKbeta;Uba2;lola;cutlet;wech;cwo;lolal;MED6;abo;E(bx);kto;ph-d;Larp7;lin;dom;grau;ix;fzr;mts;Pep;S6KL;retn;Gug;poe;Adf1;dup;woc;Tor;CG17829;fs(1)K10;vir;Dek;Su(z)12;ttk;CkIIalpha;Hrb87F;heph;wek;l(3)73Ah;Gprk2;mod(mdg4);CycK;mask;CG34401;wds;Spt5;SF2;cic;larp;Debcl;Not1;ATbp;CG18764
GO:0031324	negative regulation of cellular metabolic process	Any process that stops, prevents, or reduces the frequency, rate or extent of the chemical reactions and pathways by which individual cells transform chemical substances.	48.658% (272/559)	2.36786e-27	26.63	19834908;246445;246653;26067067;30971;30998;31012;31027;31070;31081;31151;31153;31162;31165;31221;31331;31362;31374;31399;31429;31430;31497;31499;31518;31523;31571;31577;31681;31716;31722;31738;31803;31834;31846;318918;32222;32225;32243;32278;32337;32455;32607;32677;32690;32732;32752;32941;32954;32963;32965;32966;33156;33185;33212;33225;33226;33392;33399;33441;33529;3354888;33709;33778;33836;33906;33965;33968;33982;34119;34153;34225;34263;34364;34377;34395;34483;34530;34541;34592;34595;34611;34648;34708;34709;34774;34881;34888;34908;35100;35126;35145;35197;35198;35235;35262;35381;35386;35397;35485;35501;35540;35552;35555;35563;35678;35759;35788;35859;35861;35864;35893;35900;36001;36171;36264;36382;36390;36499;36544;36587;36612;36674;36678;36769;36824;37068;37069;37073;37152;37233;37247;37339;37402;37471;37528;3771911;3772180;3772220;3772633;37734;37767;37790;37818;37837;37839;37859;37924;37962;38063;38103;38369;38399;38565;38639;38643;38644;38648;38817;38888;38897;38961;38963;38978;38982;39026;39034;39203;39212;39366;39455;39521;39550;39554;39581;39722;39818;39842;39999;40046;40062;40133;40141;40170;40351;40358;40404;40546;40680;40683;40711;40789;40795;41032;41084;41090;41094;41140;41147;41151;41168;41244;41260;41366;41552;41591;41602;41666;41673;41740;41768;41778;41836;41860;41943;41957;41965;41981;42000;42058;42314;42413;42445;42446;42520;42543;42549;42550;42696;42880;42896;42897;42954;42993;42995;43162;43288;43312;43385;43433;43650;43656;43673;43725;43751;43808;43819;43836;43928;43991;44027;44100;44496;44653;44669;44703;44793;44811;44889;44900;45959;45976;46156;47396;47781;48071;48317;48448;48571;50070;53442;53560;5740252	CG45071;Rif1;CG46385;PRAS40;G9a;svr;su(sable);Rbf;CG11398;MTPAP;arm;mip130;Hr4;usp;Raf;Mnt;Tip60;NO66;Torsin;ovo;CG32767;CG4078;lin-52;mof;CG12236;CG3815;CG3847;NELF-B;sws;fs(1)h;Smox;Rubicon;HP1b;Bap111;Kdm4B;Tis11;Smr;Brms1;HDAC4;Pdcd4;CG5877;TH1;Nprl2;wcy;Ankle2;par-6;CoRest;CG14220;MKP-4;e(y)3;Rcd-1;l(2)gl;kis;ebi;ush;lwr;aop;mio;insv;Mad;rl;Marcal1;Cap-D3;ifc;Daxx;Wee1;Hrb27C;snRNP-U1-70K;Su(var)205;Wdr82;alien;numb;me31B;Utx;GATAd;CG12299;Samuel;Ge-1;crol;esc;escl;bru1;Sirt1;Sfmbt;ics;Su(H);stc;sna;bsf;CG10376;mRpL13;brat;CG17568;swm;CG10631;E2f2;CG9246;CG8677;d4;Not3;EcR;bin3;jing;geminin;CG1620;CSN4;Pabp2;PGRP-SC1a;PGRP-SC1b;gcl;PAN2;babo;dap;shn;Mtor;Sin3A;Iswi;mip120;AGO1;Sps1;Asx;pcs;chn;casp;CG8060;Hsf;Pcl;adp;Sik3;Fak;hpo;DMAP1;mago;NC2alpha;Fmr1;His1:CG33834;Sxl;lncRNA:bxd;snRNA:7SK;apt;Ssrp;DCP1;CG3065;Chi;Not11;enok;uri;egg;CG1233;Usp10;PAN3;Larp4B;HDAC1;lin-28;DnaJ-1;Usp47;scny;CTCF;CG8209;Nulp1;Cbl;Unr;rhea;Nelf-E;CG5026;smg;E(z);simj;Pop2;Sap130;Tgi;Nprl3;endos;stwl;DCP2;roq;mbf1;Eip75B;CG14073;CG6843;ash1;asf1;Mi-2;pzg;Pc;ORMDL;CG9776;kra;Rga;CG2091;CG1024;Zif;hb;tgo;Kdm2;pum;Ras85D;RnpS1;MBD-like;Scm;CG6254;Bruce;Blm;Not10;Paip2;CtBP;sqd;Lkb1;su(Hw);CG7987;Hexim;Caf1-55;Fkbp39;Hel89B;Akt1;Bin1;pad;CSN5;Patr-1;Ino80;CG4360;H;Pi3K92E;Nelf-A;Fancm;InR;E2f1;HP1c;twin;crb;Nab2;polybromo;Hr96;Ythdf;gro;l(3)mbt;wdb;Hrb98DE;Sirt7;zfh1;tll;dco;Med;Acf;gw;pho;4E-T;chm;Pten;sbb;Patj;Uba2;wech;cwo;lolal;abo;E(bx);ph-d;Larp7;mts;retn;Gug;Tor;fs(1)K10;Su(z)12;ttk;CkIIalpha;heph;mask;Spt5;cic;Not1
GO:0031325	positive regulation of cellular metabolic process	Any process that activates or increases the frequency, rate or extent of the chemical reactions and pathways by which individual cells transform chemical substances.	50.522% (387/766)	5.82389e-44	43.23	192507;30971;31014;31149;31151;31165;31230;31293;31310;31362;31363;31429;31441;31459;31518;31543;31567;31572;31598;31638;31662;31681;31722;31728;31738;31746;31771;31834;31845;31846;31880;318859;318983;32050;32153;32222;32243;32256;32257;32268;32273;32363;32515;32517;32524;32537;32543;32567;32630;32677;32732;32771;32817;32877;32919;32965;32979;32981;32987;32994;33044;33078;33107;33211;33212;33225;33255;33261;33386;33399;33419;33496;33529;3355109;3355136;33692;33711;33734;33761;33779;33808;33809;33837;33903;33906;33960;33968;33981;34119;34328;34364;34377;34378;34395;34413;34541;34551;34595;34780;34881;34892;34908;34974;34992;35047;35089;35100;35200;35207;35220;35258;35260;35288;35342;35374;35397;35420;35425;35445;35485;35501;35540;35555;35560;35660;35683;35684;35742;35784;35788;35843;35893;35900;35956;36040;36057;36061;36102;36130;36156;36171;36201;36241;36262;36264;36278;36382;36386;36390;36448;36544;36555;36560;36604;36612;36619;36678;36763;36825;36956;36990;37027;37068;37078;37116;37152;37216;37379;37414;37471;37517;37528;37535;37542;37554;37586;37601;37646;3772180;37729;37734;37755;37790;37792;37795;37810;37837;37851;37859;37890;37893;37914;37935;37978;38055;38082;38146;38248;38257;38338;38369;38375;38381;38399;38478;38654;38748;38811;38821;38824;3885647;38937;38982;38997;39034;39089;39091;39103;39157;39160;39203;39204;39293;39366;39374;39375;39376;39431;39454;39496;39550;39552;39652;39659;39722;39744;39818;39842;39884;39888;39961;39970;39987;39997;39999;40030;40035;40045;40092;40144;40162;40164;40171;40201;40351;40369;40385;40403;40414;40543;40546;40562;40569;40593;40653;40657;40683;40700;40711;40725;40790;40847;40858;40998;41032;41042;41073;41082;41084;41086;41094;41112;41199;41219;41244;41374;41427;41445;41498;41529;41543;41602;41718;41737;41772;41801;41823;41836;41843;41911;41942;41943;42058;42130;42175;42239;42253;42385;42433;42446;42497;42503;42504;42509;42549;42550;42634;42750;42816;42862;42880;42930;42936;42993;42995;43004;43095;43222;43223;43229;43236;43256;43283;43385;43415;43505;43565;43572;43580;43651;43656;43673;43694;43718;43725;43751;43788;43791;43793;43803;43804;43808;43832;43856;43928;43999;44000;44131;44250;44275;44432;44548;44637;44703;44793;44811;44830;45325;45871;45922;45976;46243;47082;47396;47718;48317;48535;49045;49816;50070;50356;53428;53442;53567;53585;5740252;5740592	Ndf;G9a;Roc1a;trr;arm;usp;z;N;Myc;Tip60;tyf;ovo;Cdk7;spoon;mof;raptor;Rpt4;CG12219;Cdc7;Setd3;CG1677;NELF-B;fs(1)h;UbcE2H;Smox;Traf6;CG10555;HP1b;fh;Bap111;Cfp1;CG31626;CG31855;CDK2AP1;Upf1;Tis11;Brms1;hep;lic;Bap60;sno;CG11584;CG11679;CG8944;RpIIIC160;Chc;Myb;exd;Nup153;Nprl2;Ankle2;mnb;CrebB;htk;rictor;e(y)3;Mer;Cdc42;AP-1-2beta;zld;CG11710;Ntf-2;Dd;AP-2alpha;ebi;ush;Saf6;CG3862;GlyP;mio;Axud1;lilli;Mad;Parp;Nipped-B;Cf2;Scox;senju;Ncoa6;tomb;CG14005;CG7239;lid;mmy;Daxx;l(2)k09022;Hrb27C;smt3;Su(var)205;Dref;me31B;Utx;Ufd4;GATAd;da;Ge-1;CG4751;esc;p38b;Su(H);Pol32;sna;chif;her;dl;JMJD4;bsf;pigeon;dnt;RtcB;CG10366;CG10462;lok;Pomp;l(2)05287;CG8677;Cul2;step;Clamp;d4;Not3;EcR;jing;Bap170;Eaf;CG1603;CG1602;Cul1;Nup50;Pabp2;rgr;PAN2;babo;Myd88;TER94;Jra;dmpd;RanBPM;Mat1;CG30020;shn;Fbl6;tou;S2P;Mtor;ADD1;Sin3A;muskelin;Iswi;Spt-I;AGO1;mam;Rcd1;Sin1;Asx;tra2;chn;CG8388;CG4282;Bap55;POSH;HLH54F;Hsf;Nup75;Dp1;Sik3;Tab2;CG10543;Xpd;NC2alpha;Synj;Fmr1;MED16;ari-2;Rtf1;Cdk9;RYBP;CNBP;Sxl;Dcp-1;apt;Sesn;DCP1;Upf3;Lpt;thoc5;Chi;yki;enok;bs;Slik;CG4612;CG4707;Atf-2;Atac3;ebd1;Rac1;dre4;mu2;Mrtf;PAN3;Usp5;Asciz;Larp4B;Rcd5;S6k;velo;lark;akirin;smid;Mitf;Cpsf6;Nelf-E;CG6511;smg;MTF-1;Nf-YA;Jarid2;Cdk8;iPLA2-VIA;E(z);CG8009;Mob2;Pop2;vers;ssp;CG11560;Gcn5;Atg1;SNCF;Nprl3;Ptip;Pex3;Tak1;DCP2;brm;roq;mbf1;sina;CG9951;CycT;Crtc;MED19;Wdr92;Eip75B;not;Sgf11;ftz-f1;rept;Rnf146;cyc;Deaf1;Su(Tpl);gig;pzg;barc;Cdk12;MED1;CG11247;Suv3;CG9776;srl;Fip1;atms;PEK;Snr1;Rga;Atg17;CG2091;dgrn;TfIIFalpha;Tailor;gfzf;Atg13;hb;M1BP;E(var)3-9;Kcmf1;tgo;hyx;pum;Aduk;topi;Art4;CG6254;Exd2;Sbf;CG3281;MBD-R2;CG5641;CG5608;CtBP;Abi;trx;put;CycC;GlyS;Caf1-55;eIF2gamma;nsl1;mor;Hel89B;Patr-1;osa;MED17;CstF64;Mekk1;MED25;TFAM;Pi3K92E;CG7044;Bdbt;slmb;Usp8;InR;E2f1;mats;wda;Nup98-96;Tsc1;twin;REPTOR;ash2;Hr96;Ythdf;PQBP1;Tnks;Tl;Lerp;His2Av;Ets97D;spz;pll;Hrb98DE;Doa;Wdr24;Axn;Sry-delta;sima;wts;tll;dco;CG12054;pygo;Med;Acf;Hcf;lgs;bip2;Eph;mav;gw;PlexA;nej;chm;trbl;Spt6;Mkrn1;Cpsf160;SoxN;IKKbeta;lola;cutlet;lolal;abo;E(bx);kto;lin;grau;fzr;retn;poe;Adf1;Tor;CG17829;ttk;Hrb87F;Gprk2;CycK;mask;CG34401;wds;Spt5;larp;Debcl;Not1;ATbp
GO:0031326	regulation of cellular biosynthetic process	Any process that modulates the frequency, rate or extent of the chemical reactions and pathways resulting in the formation of substances, carried out by individual cells.	49.204% (649/1319)	1.56743e-70	69.8	192507;19834718;19834908;2768848;30971;31012;31027;31038;31070;31095;31098;31149;31151;31153;31160;31162;31165;31178;31230;31265;31267;31268;31293;31310;31331;31362;31363;31374;31399;31420;31429;31430;31441;31459;31499;31518;31523;31567;31571;31572;31577;31622;31638;31660;31678;31680;31681;31722;31735;31738;31741;31743;31745;31771;31834;31845;31846;31880;318859;318918;318992;31977;32014;32104;32135;32222;32225;32241;32243;32256;32268;32273;32278;32301;32321;32337;32351;32363;32494;32515;32517;32524;32540;32543;32557;32567;32607;32613;326139;32630;32663;32664;32769;32771;32787;32817;32851;32853;32855;32875;32877;32919;32941;32954;32965;32966;32973;32994;33010;33044;33078;33107;33185;33212;33223;33225;33226;33255;33261;33294;33370;33388;33392;33419;33441;33496;33505;33507;33529;3354888;3354977;3355109;3355136;33606;33639;33649;33651;33692;33709;33711;33734;33761;33775;33779;33808;33809;33837;33841;33903;33906;33943;33960;33967;33968;33981;33991;34062;34119;34153;34172;34177;34225;34275;34292;34312;34328;34362;34364;34377;34395;34413;34481;34483;34516;34530;34541;34543;34551;34592;34595;34611;34648;34708;34709;34752;34784;34881;34888;34892;34908;34956;34962;34969;34992;35047;35060;35089;35100;35110;35145;35157;35197;35198;35258;35260;35262;35288;35310;35374;35381;35386;35397;35398;35445;35480;35483;35485;35501;35540;35552;35555;35560;35610;35648;35653;35660;35678;35682;35683;35684;35784;35788;35843;35849;35859;35861;35864;35893;35927;35956;36057;36061;36118;36130;36133;36156;36158;36170;36171;36241;36262;36264;36276;36278;36376;36382;36390;36431;36448;36461;36499;36541;36544;36555;36560;36571;36598;36603;36612;36645;36678;36685;36727;36763;36769;36809;36825;36913;36956;36981;36986;37027;37063;37065;37068;37069;37073;37078;37082;37116;37188;37209;37216;37305;37339;37379;37412;37464;37471;37481;37528;37535;37554;37586;37601;37639;37646;3772180;3772220;3772633;37730;37734;37757;37785;37790;37792;37795;37810;37818;37837;37839;37851;37859;37874;37890;37914;37916;37924;37925;37935;37962;37978;38027;38055;38062;38063;38073;38082;38090;38103;38198;38202;38248;38257;38338;38341;38369;38376;38379;38381;38399;38433;38471;38478;38518;38565;38643;38716;38717;38718;38719;38733;38747;38748;38779;38799;38811;38817;38821;38823;38824;3885647;38897;38912;38914;38961;38963;38970;38978;38982;38987;38997;39034;39089;39091;39095;39103;39160;39203;39204;39212;39241;39252;39274;39317;39366;39374;39375;39376;39431;39455;39496;39521;39522;39539;39551;39552;39581;39652;39659;39688;39721;39722;39744;39818;39821;39842;39961;39970;39987;39997;39999;40030;40035;40045;40046;40062;40092;40133;40141;40147;40162;40164;40170;40171;40309;40351;40358;40375;40385;40403;40404;40414;40429;40514;40543;40546;40562;40563;40569;40577;40593;40643;40657;40659;40680;40683;40711;40723;40725;40789;40790;40795;40827;40850;40858;40966;41032;41038;41040;41042;41073;41084;41086;41090;41094;41102;41151;41160;41168;41199;41219;41228;41244;41265;41288;41355;41374;41391;41393;41404;41427;41431;41445;41498;41526;41529;41532;41552;41565;41591;41602;41666;41737;41740;41743;41746;41768;41778;41801;41836;41843;41848;41855;41861;41883;41884;41911;41942;41943;41965;41981;42026;42058;42130;42140;42142;42145;42173;42175;42177;42182;42186;42237;42300;42314;42385;42393;42413;42433;42445;42446;42520;42550;42596;42696;42736;42750;42789;42816;42880;42898;42930;42936;42954;42993;42995;43004;43011;43069;43070;43093;43095;43161;43162;43222;43229;43236;43256;43266;43288;43327;43351;43385;43398;43401;43433;43557;43566;43572;43576;43580;43650;43656;43694;43709;43718;43725;43727;43730;43751;43788;43791;43793;43808;43816;43819;43832;43836;43839;43856;43906;43928;44000;44027;44131;44205;44275;44432;44496;44548;44637;44653;44669;44703;44728;44793;44811;44830;44889;44900;45325;45655;45871;45881;45970;45976;46156;47082;47249;47396;47718;47781;48071;48317;48571;48785;48903;49045;49228;49816;50070;53442;53443;53560;53567;5740252;5740592;59239	Ndf;sud1;CG45071;mute;G9a;su(sable);Rbf;MED22;CG11398;Lrpprc2;O-fut2;trr;arm;mip130;CG3587;Hr4;usp;CG16903;z;dwg;CG2712;crm;N;Myc;Mnt;Tip60;tyf;NO66;Torsin;CG32772;ovo;CG32767;Cdk7;spoon;lin-52;mof;CG12236;Rpt4;CG3815;CG12219;CG3847;Nf-YC;Setd3;CG9650;CHES-1-like;Hira;NELF-B;fs(1)h;CG2116;Smox;CG2129;CG10959;CG18262;CG10555;HP1b;fh;Bap111;Cfp1;CG31626;Kdm4B;Ada1-2;CG2889;CG2202;CG11696;CG1578;Tis11;Smr;CG4404;Brms1;hep;Bap60;sno;HDAC4;Set2;NFAT;Pdcd4;jub;CG11584;CG9215;CG11679;CG8944;RpIIIC160;CG8578;Myb;CG8924;exd;TH1;hang;CG31441;Nup153;CG9609;Sap30;Arp8;mnb;Ada3;CrebB;Nup35;Ing3;fu;CG7101;htk;rictor;CoRest;CG14220;e(y)3;Rcd-1;Ssu72;zld;fd19B;CG11710;Ntf-2;Dd;kis;ebi;MED15;ush;lwr;Saf6;CG3862;Tfb4;CG15356;CG11723;aop;Axud1;insv;lilli;Chd1;okr;Mad;rl;MED21;Parp;Nipped-B;CG3407;CG17612;Elp3;CG15439;Cf2;Marcal1;Scox;senju;Ncoa6;CG6907;tomb;CG14005;CG7239;lid;H2.0;mmy;Daxx;Aatf;l(2)k09022;x16;Hrb27C;smt3;Mnn1;CG7154;Su(var)205;Wdr82;D12;prg;alien;brwl;zf30C;Srp54;Dref;ova;me31B;Utx;GATAd;da;Nup107;CG12299;YL-1;Samuel;Ge-1;l(2)gd1;CG4751;crol;esc;escl;bru1;Sirt1;Sfmbt;Ing5;CG16863;Su(H);stc;Pol32;sna;crp;CG17328;cact;her;dl;mEFTs;JMJD4;bsf;amos;mRpL13;CG10431;brat;CG17568;CG10366;CG10462;CG10631;lok;CG10949;l(2)05287;E2f2;CG9246;CG8677;Hr39;Clamp;Atf6;Nipped-A;d4;Not3;EcR;bin3;jing;Bap170;CG17002;Br140;cos;Eaf;CG1620;az2;CG1603;CG1602;Nup50;Pabp2;rgr;Gle1;PGRP-SC1a;PGRP-SC1b;gcl;PAN2;Su(var)2-10;Myd88;Jra;dmpd;psq;Mat1;wde;CG30020;CG12942;CG12391;shn;tou;S2P;Mtor;exp;ADD1;CG8569;Sin3A;Iswi;Psc;Spt-I;Dp;mip120;CG13344;AGO1;mam;Rcd1;cg;Tfb1;CG17385;Asx;BEAF-32;chn;row;Cdk5;CG8388;casp;csul;CG4282;CG8963;Bap55;eIF3b;MESR4;HLH54F;CG5098;stau;Hsf;Pcl;adp;Nup75;CG5726;Dp1;Topors;CG11906;Tab2;MED8;DMAP1;CG10543;hng1;CG10321;NC2alpha;HmgD;Fmr1;MED16;Rtf1;Cdk9;RYBP;MED23;CNBP;Sxl;lncRNA:bxd;snRNA:7SK;pita;apt;egl;ken;DCP1;Upf3;Lpt;thoc5;CG3065;Chi;Not11;yki;enok;ocm;bs;CG4612;Brca2;uri;Fcp1;CG4707;egg;Atf-2;rno;Atac3;Cdc5;CG1233;MED14;ebd1;hng3;Usp10;Bgb;Bro;dre4;mu2;Mrtf;Non2;PAN3;BtbVII;CG15812;Asciz;Larp4B;Eip63E;FoxL1;Rcd5;CG15011;HDAC1;DnaJ-1;CG10274;D19B;D19A;CG7386;CG10147;dikar;velo;msl-3;MED4;lark;CTCF;akirin;SMSr;smid;Mitf;Nulp1;ERR;MED24;Cbl;Unr;CG6683;rhea;Nelf-E;GAPsec;CG6511;smg;MTF-1;Nf-YA;phol;Jarid2;iPLA2-VIA;E(z);CG8009;simj;JIL-1;FoxK;CG6163;Dph1;Pop2;vers;ssp;CG11560;Gcn5;Sap130;SNCF;Tgi;Spt20;Meics;upSET;Ptip;stwl;Pex3;Tak1;mrn;CkIIalpha-i1;DCP2;brm;roq;RAF2;mbf1;CycT;Crtc;MED19;Wdr92;Eip75B;not;Sgf11;ftz-f1;CG14073;CG6843;rept;ash1;asf1;CG8765;cyc;Deaf1;Mi-2;Su(Tpl);CG11456;pzg;Pc;Neu2;Cdk12;MED1;ORMDL;CG11247;CycH;Mes2;Suv3;CG9776;srl;eIF3a;Fip1;MED31;atms;CG14667;Snr1;Hcs;kra;Rga;CG2091;Hpr1;dgrn;CG1024;TfIIFalpha;Zif;zen2;Alh;gfzf;Ada2b;hb;nom;CG8159;M1BP;E(var)3-9;tgo;hyx;Kdm2;pum;Ibf2;MBD-like;CG8301;Scm;topi;Art4;mtTFB2;CG6254;jumu;MED7;CG31388;Exd2;CG6791;CG14710;CG18476;Sbf;glo;CG3281;MBD-R2;CG17202;CG5641;Aos1;Not10;Su(fu);Paip2;CtBP;sqd;trx;su(Hw);PR-Set7;spn-B;CG7987;Hexim;CycC;Caf1-55;eIF2gamma;Cp190;CG6276;Sra-1;Atx2;CG6118;nsl1;mor;Hel89B;Bin1;pad;nonA-l;Patr-1;osa;CG7379;CG17806;Odj;Arp5;MED17;Ssdp;mTerf5;14-3-3epsilon;CG31224;sqz;Ino80;MED25;CG4936;CG4360;TFAM;H;Pi3K92E;Nelf-A;E2f1;how;HP1c;CG31365;wda;eIF3d1;Nup98-96;twin;BRWD3;REPTOR;ash2;polybromo;Hr96;Ythdf;PQBP1;fd96Cb;CG10669;CG11902;jigr1;Tnks;E(spl)m8-HLH;gro;Tl;His2Av;Ets97D;spz;CG5815;l(3)mbt;Sce;NSD;Hrb98DE;wdn;CG1647;Sirt7;CG11504;ZIPIC;Sry-delta;Jasper;sima;zfh1;tll;CG12054;Gcn2;pygo;Med;CG1792;CG1815;Acf;Hcf;lgs;bip2;gw;MED26;pho;PlexA;4E-T;eIF4G1;nej;skd;chm;Spt6;sbb;Mkrn1;spen;SoxN;IKKbeta;Uba2;lola;cutlet;wech;cwo;lolal;MED6;abo;E(bx);kto;ph-d;Larp7;lin;dom;grau;ix;S6KL;retn;Gug;Adf1;woc;Tor;CG17829;fs(1)K10;Su(z)12;ttk;heph;wek;l(3)73Ah;Gprk2;mod(mdg4);CycK;mask;Spt5;SF2;cic;larp;Not1;ATbp;CG18764
GO:0031327	negative regulation of cellular biosynthetic process	Any process that stops, prevents, or reduces the frequency, rate or extent of the chemical reactions and pathways resulting in the formation of substances, carried out by individual cells.	48.039% (196/408)	4.11939e-19	18.39	19834908;30971;31012;31027;31070;31151;31153;31162;31165;31331;31362;31374;31399;31429;31430;31499;31518;31523;31571;31577;31681;31722;31834;31846;318918;32222;32225;32243;32278;32337;32607;32941;32954;32965;32966;33185;33212;33225;33392;33441;33529;33906;33968;34119;34153;34225;34364;34395;34483;34530;34541;34592;34595;34611;34648;34708;34709;34881;34888;34908;35100;35145;35197;35198;35262;35381;35386;35397;35485;35501;35540;35552;35555;35678;35788;35859;35861;35864;35893;36171;36264;36382;36390;36499;36544;36612;36678;36769;37068;37069;37073;37339;37471;37528;3772180;3772220;3772633;37734;37790;37818;37837;37839;37859;37924;37962;38063;38103;38369;38399;38565;38643;38817;38897;38961;38963;38978;38982;39034;39203;39212;39366;39455;39521;39581;39722;39818;39999;40046;40062;40141;40170;40351;40358;40404;40546;40680;40683;40711;40789;40795;41032;41084;41094;41151;41168;41244;41552;41591;41602;41666;41740;41768;41778;41836;41943;41965;41981;42058;42314;42413;42445;42520;42550;42696;42880;42954;42993;42995;43162;43288;43433;43650;43656;43725;43751;43808;43819;43836;43928;44027;44653;44669;44703;44793;44811;44889;44900;45976;46156;47781;48071;48317;48571;53442;53560;5740252	CG45071;G9a;su(sable);Rbf;CG11398;arm;mip130;Hr4;usp;Mnt;Tip60;NO66;Torsin;ovo;CG32767;lin-52;mof;CG12236;CG3815;CG3847;NELF-B;fs(1)h;HP1b;Bap111;Kdm4B;Tis11;Smr;Brms1;HDAC4;Pdcd4;TH1;CoRest;CG14220;e(y)3;Rcd-1;kis;ebi;ush;aop;insv;Mad;Daxx;Hrb27C;Su(var)205;Wdr82;alien;me31B;GATAd;CG12299;Samuel;Ge-1;crol;esc;escl;bru1;Sirt1;Sfmbt;Su(H);stc;sna;bsf;mRpL13;brat;CG17568;CG10631;E2f2;CG9246;CG8677;d4;Not3;EcR;bin3;jing;CG1620;Pabp2;PGRP-SC1a;PGRP-SC1b;gcl;PAN2;shn;Mtor;Sin3A;Iswi;mip120;AGO1;Asx;chn;casp;Hsf;Pcl;adp;DMAP1;NC2alpha;Fmr1;Sxl;lncRNA:bxd;snRNA:7SK;apt;DCP1;CG3065;Chi;Not11;enok;uri;egg;CG1233;Usp10;PAN3;Larp4B;HDAC1;DnaJ-1;CTCF;Nulp1;Cbl;Unr;rhea;Nelf-E;smg;E(z);simj;Pop2;Sap130;Tgi;stwl;DCP2;roq;Eip75B;CG14073;CG6843;asf1;Mi-2;pzg;Pc;ORMDL;CG9776;kra;Rga;CG2091;CG1024;Zif;hb;tgo;pum;MBD-like;Scm;CG6254;Not10;Paip2;CtBP;sqd;su(Hw);CG7987;Hexim;Caf1-55;Hel89B;Bin1;pad;Patr-1;Ino80;CG4360;H;Nelf-A;E2f1;HP1c;twin;polybromo;Hr96;Ythdf;gro;l(3)mbt;Sirt7;zfh1;tll;Med;Acf;gw;pho;4E-T;chm;sbb;wech;cwo;lolal;abo;E(bx);ph-d;Larp7;retn;Gug;fs(1)K10;Su(z)12;ttk;heph;Spt5;cic;Not1
GO:0031328	positive regulation of cellular biosynthetic process	Any process that activates or increases the frequency, rate or extent of the chemical reactions and pathways resulting in the formation of substances, carried out by individual cells.	51.064% (264/517)	8.40484e-31	30.08	192507;31149;31151;31165;31230;31293;31310;31362;31363;31429;31441;31459;31518;31567;31572;31638;31681;31722;31738;31771;31834;31845;31846;31880;318859;32243;32256;32268;32273;32363;32515;32517;32524;32543;32567;32630;32771;32817;32877;32919;32965;32994;33044;33078;33107;33225;33255;33261;33419;33496;33529;3355109;3355136;33692;33711;33734;33761;33779;33808;33809;33837;33903;33906;33960;33968;34119;34328;34377;34395;34413;34551;34881;34892;34908;34992;35047;35089;35258;35260;35288;35374;35397;35445;35485;35540;35555;35560;35660;35683;35684;35784;35788;35843;35956;36057;36061;36156;36171;36241;36262;36264;36278;36382;36390;36448;36555;36560;36612;36678;36763;36825;36956;37027;37068;37078;37116;37216;37379;37471;37528;37535;37554;37586;37601;37646;37734;37792;37795;37810;37837;37851;37859;37890;37914;37935;37978;38055;38082;38248;38257;38338;38381;38399;38478;38748;38811;38821;38824;3885647;38982;38997;39089;39091;39103;39160;39204;39374;39375;39376;39431;39496;39552;39652;39659;39744;39842;39961;39970;39987;39997;39999;40030;40035;40045;40092;40162;40164;40171;40351;40385;40403;40414;40543;40546;40562;40569;40593;40657;40725;40790;40858;41032;41042;41073;41084;41086;41094;41199;41219;41244;41374;41427;41445;41498;41529;41602;41737;41801;41836;41843;41911;41942;41943;42130;42175;42385;42433;42446;42550;42750;42816;42930;42993;43004;43095;43222;43229;43236;43256;43385;43572;43580;43656;43694;43718;43725;43788;43791;43793;43832;43856;43928;44000;44131;44275;44432;44548;44637;44703;44811;44830;45325;45871;45976;47082;47396;47718;48317;49045;49816;50070;53442;53567;5740592	Ndf;trr;arm;usp;z;N;Myc;Tip60;tyf;ovo;Cdk7;spoon;mof;Rpt4;CG12219;Setd3;NELF-B;fs(1)h;Smox;CG10555;HP1b;fh;Bap111;Cfp1;CG31626;Brms1;hep;Bap60;sno;CG11584;CG11679;CG8944;RpIIIC160;Myb;exd;Nup153;mnb;CrebB;htk;rictor;e(y)3;zld;CG11710;Ntf-2;Dd;ush;Saf6;CG3862;Axud1;lilli;Mad;Parp;Nipped-B;Cf2;Scox;senju;Ncoa6;tomb;CG14005;CG7239;lid;mmy;Daxx;l(2)k09022;Hrb27C;Su(var)205;Dref;Utx;GATAd;da;CG4751;Su(H);Pol32;sna;her;dl;JMJD4;CG10366;CG10462;lok;l(2)05287;CG8677;Clamp;d4;EcR;jing;Bap170;Eaf;CG1603;CG1602;Nup50;Pabp2;rgr;Myd88;Jra;dmpd;CG30020;shn;tou;S2P;Mtor;ADD1;Sin3A;Iswi;Spt-I;mam;Rcd1;Asx;chn;CG8388;CG4282;Bap55;HLH54F;Hsf;Nup75;Dp1;Tab2;CG10543;NC2alpha;Fmr1;MED16;Rtf1;Cdk9;RYBP;CNBP;apt;Upf3;Lpt;thoc5;Chi;yki;enok;bs;CG4612;CG4707;Atf-2;Atac3;ebd1;dre4;mu2;Mrtf;Asciz;Larp4B;Rcd5;velo;lark;akirin;smid;Mitf;Nelf-E;CG6511;MTF-1;Nf-YA;Jarid2;iPLA2-VIA;CG8009;vers;ssp;CG11560;Gcn5;SNCF;Ptip;Pex3;Tak1;brm;mbf1;CycT;Crtc;MED19;Wdr92;Eip75B;not;Sgf11;ftz-f1;rept;cyc;Deaf1;Su(Tpl);pzg;Cdk12;MED1;CG11247;Suv3;CG9776;srl;Fip1;atms;Snr1;dgrn;TfIIFalpha;gfzf;hb;M1BP;E(var)3-9;tgo;hyx;pum;topi;Art4;CG6254;Exd2;Sbf;CG3281;MBD-R2;CG5641;CtBP;trx;CycC;Caf1-55;eIF2gamma;nsl1;mor;Hel89B;osa;MED17;MED25;TFAM;Pi3K92E;E2f1;wda;Nup98-96;REPTOR;Hr96;PQBP1;Tnks;Tl;His2Av;Ets97D;spz;Hrb98DE;Sry-delta;sima;tll;CG12054;pygo;Med;Hcf;lgs;bip2;PlexA;nej;chm;Spt6;Mkrn1;SoxN;IKKbeta;lola;cutlet;lolal;E(bx);kto;lin;grau;retn;Adf1;Tor;CG17829;ttk;Gprk2;CycK;mask;Spt5;larp;ATbp
GO:0031329	regulation of cellular catabolic process	Any process that modulates the frequency, rate or extent of the chemical reactions and pathways resulting in the breakdown of substances, carried out by individual cells.	59.69% (154/258)	1.36688e-27	26.86	246653;31014;31081;31095;31221;31310;31543;31662;31728;31738;31746;31803;318867;318983;31989;32153;32222;32256;32455;32537;32589;326115;32677;32690;32987;33211;33212;33386;33399;3354888;33836;34321;34364;34377;34378;34541;35100;35342;35420;35501;35540;35742;35759;35788;35793;35893;35900;36040;36102;36201;36386;36544;36698;36990;37152;37247;37467;37517;37528;37542;37729;37751;37755;37790;37966;38344;38369;38375;38516;38639;38644;38648;38654;38734;3885647;38888;38913;38937;39026;39034;39157;39173;39266;39366;39454;39550;39659;39722;39818;39842;39875;39884;39888;40144;40201;40543;40653;40683;40711;40724;40847;40998;41082;41094;41112;41138;41140;41260;41427;41673;41772;41801;41823;41860;41957;41992;42000;42058;42239;42446;42504;42549;42630;42862;42880;42896;42897;42995;43095;43223;43283;43415;43505;43518;43565;43580;43651;43673;43710;43808;43842;43991;43999;44250;44793;45922;46243;47396;48448;50070;50356;53428;53585;5740252	CG46385;Roc1a;MTPAP;Lrpprc2;Raf;Myc;raptor;CG1677;UbcE2H;Smox;Traf6;Rubicon;CG31643;CG31855;CG2124;Upf1;Tis11;hep;CG5877;Chc;CG3632;Atg16;Nprl2;wcy;AP-1-2beta;AP-2alpha;ebi;GlyP;mio;rl;ifc;CG4619;me31B;Utx;Ufd4;Ge-1;bsf;Pomp;Cul2;Not3;EcR;Cul1;CSN4;Pabp2;RagC-D;PAN2;babo;TER94;RanBPM;Fbl6;muskelin;AGO1;CG8155;POSH;Sik3;hpo;Rae1;Synj;Fmr1;ari-2;Dcp-1;sigmar;Sesn;DCP1;CG3589;Atg2;PAN3;Usp5;ago;lin-28;Usp47;scny;S6k;CG8270;Mitf;CG8209;Atg18a;Cpsf6;CG5026;smg;Cdk8;Dronc;Ube3a;Pop2;Atg1;Nprl3;Tak1;DCP2;roq;mbf1;CG9705;sina;CG9951;Rnf146;gig;Suv3;PEK;Rga;CG2091;Sec20;Tailor;Atg13;Kcmf1;pum;Aduk;rump;Ras85D;Bruce;Sbf;Lkb1;put;CycC;GlyS;Fkbp39;Akt1;ema;CSN5;Patr-1;CstF64;Pi3K92E;slmb;InR;CG13850;Tsc1;twin;crb;Nab2;Ythdf;Tnks;Lerp;pll;Doa;Wdr24;ca;Axn;sima;wts;dco;PNPase;gw;Gyf;Pten;trbl;Cpsf160;abo;fzr;poe;Tor;CkIIalpha;mask;CG34401;wds;Debcl;Not1
GO:0031330	negative regulation of cellular catabolic process	Any process that stops, prevents, or reduces the frequency, rate or extent of the chemical reactions and pathways resulting in the breakdown of substances, carried out by individual cells.	66.667% (34/51)	7.12389e-09	8.15	246653;31081;31221;31738;31803;32455;32677;32690;33399;3354888;33836;35759;35900;37152;37247;38639;38644;38648;38888;39026;39550;39842;41140;41260;41673;41860;41957;42000;42446;42549;42896;47396;48448;50070	CG46385;MTPAP;Raf;Smox;Rubicon;CG5877;Nprl2;wcy;mio;rl;ifc;CSN4;babo;Sik3;hpo;lin-28;Usp47;scny;CG8209;CG5026;Nprl3;mbf1;Ras85D;Bruce;Lkb1;Fkbp39;Akt1;CSN5;Pi3K92E;InR;crb;Tor;CkIIalpha;mask
GO:0031331	positive regulation of cellular catabolic process	Any process that activates or increases the frequency, rate or extent of the chemical reactions and pathways resulting in the breakdown of substances, carried out by individual cells.	58.824% (90/153)	4.52141e-16	15.34	31014;31662;31728;31738;31746;318983;32153;32222;32256;32537;32677;32987;33211;33212;33386;33399;34364;34377;34378;34541;35342;35420;35501;35742;35788;35893;35900;36040;36102;36201;36386;36544;36990;37517;37542;37729;37755;37790;38369;38375;38654;3885647;38937;39034;39157;39366;39454;39550;39722;39818;39884;39888;40144;40201;40653;40683;40711;40847;41082;41094;41112;41427;41772;41801;41823;42058;42239;42504;42862;42880;42995;43095;43223;43283;43415;43505;43565;43580;43651;43673;43808;43999;44250;44793;45922;46243;50356;53428;53585;5740252	Roc1a;CG1677;UbcE2H;Smox;Traf6;CG31855;Upf1;Tis11;hep;Chc;Nprl2;AP-1-2beta;AP-2alpha;ebi;GlyP;mio;me31B;Utx;Ufd4;Ge-1;Pomp;Cul2;Not3;Cul1;Pabp2;PAN2;babo;TER94;RanBPM;Fbl6;muskelin;AGO1;POSH;Synj;ari-2;Dcp-1;Sesn;DCP1;PAN3;Usp5;S6k;Mitf;Cpsf6;smg;Cdk8;Pop2;Atg1;Nprl3;DCP2;roq;sina;CG9951;Rnf146;gig;PEK;Rga;CG2091;Tailor;Kcmf1;pum;Aduk;Sbf;put;CycC;GlyS;Patr-1;CstF64;slmb;Tsc1;twin;Ythdf;Tnks;Lerp;pll;Doa;Wdr24;Axn;sima;wts;dco;gw;trbl;Cpsf160;abo;fzr;poe;CG34401;wds;Debcl;Not1
GO:0031334	positive regulation of protein-containing complex assembly	Any process that activates or increases the frequency, rate or extent of protein complex assembly.	58.621% (17/29)	0.000450803	3.35	30998;31075;31567;32107;33782;34780;35340;35715;36491;37521;37767;40626;41392;41952;42816;43673;43901	svr;DAAM;Rpt4;nod;Lam;p38b;dia;LRR;cnn;Vrp1;Ssrp;Mms19;Jupiter;msps;Nup98-96;dco;chb
GO:0031344	regulation of cell projection organization	Any process that modulates the frequency, rate or extent of a process involved in the formation, arrangement of constituent parts, or disassembly of cell projections.	53.459% (85/159)	4.58189e-12	11.34	252554;30971;31075;31175;31245;31293;31350;31543;31905;32009;32057;32078;32119;32207;32256;32510;32623;326245;32703;32743;32752;32838;32919;32981;33003;33014;33346;33610;33649;33903;34364;34519;35340;35715;35799;35922;36377;36791;36846;36915;37007;37076;37201;37387;37528;37841;38146;38565;38596;38654;38879;38898;39169;39520;39536;39958;40165;40191;40680;41718;41719;41861;41957;42165;42186;42389;42446;42447;42846;42986;42995;43651;43804;43832;43916;43974;43991;44039;44052;44548;45307;45821;47082;47396;47594	sav;G9a;DAAM;Rtca;Seipin;N;lva;raptor;CG42797;Imp;Dlic;dsh;bif;LIMK1;hep;HUWE1;Arp2;Gorab;baz;RhoGAPp190;par-6;Wnt5;rictor;Cdc42;pico;Rab35;cpb;Cep97;Elp3;mmy;me31B;SCAR;dia;LRR;LRP1;Vang;fra;Lis-1;Sema2a;RhoGEF2;Sema1b;Naus;ena;cpa;Fmr1;tsr;Rac1;HDAC1;Fitm;S6k;pbl;Arp3;nudE;Abp1;DCTN1-p150;Nedd4;trc;kug;kra;Abi;twf;Sra-1;Akt1;CG7218;14-3-3epsilon;psidin;Pi3K92E;Lrrk;spas;ssh;Ythdf;wts;mav;PlexA;Rok;trio;Pten;Pak;Shc;lola;fz;Abl;Adf1;Tor;aPKC
GO:0031345	negative regulation of cell projection organization	Any process that stops, prevents, or reduces the frequency, rate or extent of a process involved in the formation, arrangement of constituent parts, or disassembly of cell projections.	65.385% (17/26)	6.62055e-05	4.18	31175;32119;32703;33346;33610;36846;37007;37387;37528;38146;38565;40165;42186;42447;42995;43991;45821	Rtca;bif;baz;cpb;Cep97;Sema2a;Sema1b;cpa;Fmr1;Rac1;HDAC1;trc;14-3-3epsilon;Lrrk;Ythdf;Pten;Abl
GO:0031346	positive regulation of cell projection organization	Any process that activates or increases the frequency, rate or extent of the process involved in the formation, arrangement of constituent parts, or disassembly of cell projections.	57.534% (42/73)	7.56144e-08	7.12	30971;31075;31245;31350;31543;32009;32078;32256;326245;32752;32838;32981;33003;33014;33903;34519;35715;35922;36791;37076;37201;37387;38146;38654;38898;39169;39520;39536;40191;40680;41718;41719;41861;41957;42165;42389;42846;43832;45307;45821;47396;47594	G9a;DAAM;Seipin;lva;raptor;Imp;dsh;hep;Gorab;par-6;Wnt5;Cdc42;pico;Rab35;mmy;SCAR;LRR;Vang;Lis-1;Naus;ena;cpa;Rac1;S6k;Arp3;nudE;Abp1;DCTN1-p150;kug;kra;Abi;twf;Sra-1;Akt1;CG7218;psidin;spas;PlexA;fz;Abl;Tor;aPKC
GO:0031347	regulation of defense response	Any process that modulates the frequency, rate or extent of a defense response.	43.915% (83/189)	1.01648e-06	5.99	30971;31310;31332;31746;31800;32534;32910;33078;33225;33226;33386;3355109;33734;33882;33981;34311;34364;34778;34780;34969;35047;35335;35524;35731;35742;35859;35861;35877;35927;35956;36057;36769;36993;37071;37216;37339;37586;37637;37769;38218;38648;38748;38821;38913;39552;39610;39659;39744;39776;39999;40191;40506;40554;40716;40725;40739;40958;41096;41179;41181;41532;41650;41839;41942;42385;42504;42816;42935;43222;43229;43256;43283;43415;43580;43749;44000;44432;44496;44548;44728;44811;49045;53554	G9a;Myc;Rala;Traf6;Crag;PGRP-LE;Ulp1;Ntf-2;ush;lwr;GlyP;Parp;senju;Pez;smt3;Etl1;me31B;TM9SF4;p38b;cact;dl;TM9SF2;Src42A;sax;Cul1;PGRP-SC1a;PGRP-SC1b;Sec31;Su(var)2-10;Myd88;Jra;casp;Dcr-2;EMRE;Tab2;DMAP1;Cdk9;asrij;Nxt1;drpr;scny;velo;akirin;Atg18a;Ptip;mop;Tak1;brm;PDCD-5;Eip75B;kug;Arf79F;tub;Hat1;dgrn;Rm62;puc;Vps15;trbd;hyd;Aos1;GILT1;tefu;mor;MED25;slmb;Nup98-96;puf;Tl;His2Av;spz;pll;Doa;sima;faf;Spt6;IKKbeta;Uba2;lola;MED6;E(bx);Gprk2;krz
GO:0031348	negative regulation of defense response	Any process that stops, prevents, or reduces the frequency, rate or extent of a defense response.	48.387% (30/62)	0.000400572	3.4	31310;31332;32910;33226;33386;33734;34778;34969;35335;35731;35742;35859;35861;35927;36057;36769;37769;38648;39999;40958;41179;41839;42504;42935;43229;43749;44496;44728;44811;53554	Myc;Rala;Ulp1;lwr;GlyP;senju;TM9SF4;cact;TM9SF2;sax;Cul1;PGRP-SC1a;PGRP-SC1b;Su(var)2-10;Jra;casp;Nxt1;scny;Eip75B;puc;trbd;tefu;slmb;puf;His2Av;faf;Uba2;MED6;E(bx);krz
GO:0031396	regulation of protein ubiquitination	Any process that modulates the frequency, rate or extent of the addition of ubiquitin groups to a protein.	53.333% (16/30)	0.00258902	2.59	31381;32855;32947;33423;33959;35742;36426;38144;38888;39043;39685;40231;40596;41090;41181;45922	rb;fu;car;Atxn7;Rca1;Cul1;SCCRO3;Rabex-5;CG8209;CG4911;SCCRO;SCCRO4;ctrip;Kdm2;hyd;fzr
GO:0031399	regulation of protein modification process	Any process that modulates the frequency, rate or extent of the covalent alteration of one or more amino acid residues within a protein.	52.607% (111/211)	1.06555e-14	13.97	192507;26067067;2768852;30971;30998;31149;31329;31381;31441;31518;31543;31716;32050;32132;32257;32551;32732;32752;32787;32855;32941;32947;32963;32979;32981;33018;33156;33212;33423;3354930;33734;33761;33903;33959;33965;33981;34119;34377;34403;34593;34595;34708;34774;34780;34908;34974;35126;35386;35425;35742;35788;36001;36130;36426;36604;36674;36824;37554;37767;37795;37851;37893;38144;38146;38565;38584;38714;38888;38961;39043;39203;39204;39293;39551;39554;39685;40032;40133;40201;40231;40429;40593;40596;40700;40966;40998;41090;41159;41181;41718;41778;42253;42446;42497;42503;42515;42634;42936;43312;43565;43673;43804;43916;43991;43999;44100;45922;45959;46156;47396;53554	Ndf;PRAS40;par-1;G9a;svr;trr;Parg;rb;Cdk7;mof;raptor;sws;CDK2AP1;CkIIbeta;lic;CycD;Ankle2;par-6;Ada3;fu;CoRest;car;MKP-4;Mer;Cdc42;CG9578;l(2)gl;ebi;Atxn7;CG40191;senju;Ncoa6;mmy;Rca1;Wee1;smt3;Su(var)205;Utx;Cand1;CycY;esc;Sirt1;ics;p38b;sna;chif;CG10376;CG9246;step;Cul1;Pabp2;dap;Mat1;SCCRO3;Sin1;pcs;CG8060;Rtf1;Ssrp;Lpt;yki;Slik;Rabex-5;Rac1;HDAC1;CG32237;fmt;CG8209;Cbl;CG4911;E(z);CG8009;Mob2;upSET;endos;SCCRO;MYPT-75D;ash1;gig;SCCRO4;CycH;atms;ctrip;Atg17;Ada2b;Atg13;Kdm2;Son;hyd;Abi;Hexim;Mekk1;Pi3K92E;CG7044;Bdbt;SNF4Agamma;mats;ash2;wdb;Axn;dco;mav;Rok;Pten;trbl;Patj;fzr;mts;Gug;Tor;krz
GO:0031400	negative regulation of protein modification process	Any process that stops, prevents, or reduces the frequency, rate or extent of the covalent alteration of one or more amino acid residues within a protein.	53.846% (35/65)	7.2312e-06	5.14	26067067;30998;31716;32752;32941;32963;33156;33959;33965;34377;34403;34774;35126;35386;36001;36674;36824;37767;38565;38584;38888;38961;39554;40133;40231;40596;41090;41159;41181;41778;43312;43673;43991;44100;45959	PRAS40;svr;sws;par-6;CoRest;MKP-4;l(2)gl;Rca1;Wee1;Utx;Cand1;ics;CG10376;CG9246;dap;pcs;CG8060;Ssrp;HDAC1;CG32237;CG8209;Cbl;endos;ash1;SCCRO4;ctrip;Kdm2;Son;hyd;Hexim;wdb;dco;Pten;Patj;mts
GO:0031401	positive regulation of protein modification process	Any process that activates or increases the frequency, rate or extent of the covalent alteration of one or more amino acid residues within a protein.	55.446% (56/101)	3.46008e-09	8.46	192507;30971;31149;31543;32050;32257;32732;32787;32855;32979;32981;33212;33423;33734;33761;33903;33981;34119;34595;34780;34908;34974;35425;35742;35788;36130;36426;36604;37554;37795;37851;37893;38144;38146;39043;39203;39204;39293;39685;40201;40231;40593;40700;40966;40998;41718;42253;42446;42497;42634;42936;43565;43804;45922;47396;53554	Ndf;G9a;trr;raptor;CDK2AP1;lic;Ankle2;Ada3;fu;Mer;Cdc42;ebi;Atxn7;senju;Ncoa6;mmy;smt3;Su(var)205;esc;p38b;sna;chif;step;Cul1;Pabp2;Mat1;SCCRO3;Sin1;Rtf1;Lpt;yki;Slik;Rabex-5;Rac1;CG4911;E(z);CG8009;Mob2;SCCRO;gig;SCCRO4;atms;Atg17;Ada2b;Atg13;Abi;Mekk1;Pi3K92E;CG7044;mats;ash2;Axn;mav;fzr;Tor;krz
GO:0031445	regulation of heterochromatin formation	Any process that modulates the frequency, rate, extent or location of heterochromatin formation.	61.905% (13/21)	0.00105897	2.98	31834;32080;32268;32910;32941;33226;34119;36133;37962;38257;41627;42253;43751	HP1b;hop;Bap60;Ulp1;CoRest;lwr;Su(var)205;wde;egg;mu2;Su(var)3-7;Mekk1;Acf
GO:0031507	heterochromatin formation	An epigenetic gene silencing mechanism in which chromatin is compacted into heterochromatin, resulting in a chromatin conformation refractory to transcription. This process starts with heterochromatin nucleation, its spreading, and ends with heterochromatin boundary formation.	67.368% (64/95)	7.3608e-16	15.13	31015;31230;31329;31834;32080;32169;32268;32910;32941;33226;33669;33782;34066;34119;34595;34611;34708;34709;35225;35522;36118;36133;36278;36311;36431;36544;36621;36794;36993;37116;37528;37962;37978;38257;38565;38648;39095;39203;39241;40092;40358;40616;40716;40793;41102;41168;41495;41627;41740;41836;41839;41848;41965;42253;42696;42882;43080;43327;43392;43751;43819;43928;44703;48071	Hmt4-20;z;Parg;HP1b;hop;Usp7;Bap60;Ulp1;CoRest;lwr;Bsg25A;Lam;r2d2;Su(var)205;esc;escl;Sirt1;Sfmbt;Top2;BubR1;psq;wde;ADD1;wash;Psc;AGO1;Su(var)2-HP2;calypso;Dcr-2;Dp1;Fmr1;egg;Atf-2;mu2;HDAC1;scny;phol;E(z);JIL-1;rept;Pc;corto;Hat1;gpp;Ibf2;Scm;CG10038;Su(var)3-7;su(Hw);Caf1-55;tefu;Cp190;Bin1;Mekk1;HP1c;Spps;XNP;Sce;htt;Acf;pho;chm;lolal;Su(z)12
GO:0031508	pericentric heterochromatin formation	The compaction of chromatin located adjacent to the CENP-A rich centromere 'central core' and characterized by methylation of histone H3K9, into heterochromatin, resulting in the repression of transcription at pericentric DNA.	83.333% (5/6)	0.00746192	2.13	34119;38257;41627;43080;43928	Su(var)205;mu2;Su(var)3-7;XNP;chm
GO:0031532	actin cytoskeleton reorganization	A process that is carried out at the cellular level which results in dynamic structural changes to the arrangement of constituent parts of cytoskeletal structures comprising actin filaments and their associated proteins.	62.5% (20/32)	3.93926e-05	4.4	31166;31620;326157;32920;32981;32990;34170;34519;35340;35564;36773;36915;38050;38146;38879;38898;42501;43319;43916;43974	Actn;pod1;mon2;Vav;Cdc42;parvin;Akap200;SCAR;dia;sced;Dg;RhoGEF2;RhoGEF3;Rac1;pbl;Arp3;Rab11;Mtl;Rok;trio
GO:0031570	DNA integrity checkpoint signaling	A signaling process that controls cell cycle progression in response to changes in DNA structure by monitoring the integrity of the DNA. The DNA integrity checkpoint begins with detection of DNA damage, defects in DNA structure or DNA replication, and progresses through signal transduction and ends with cell cycle effector processes.	56.818% (25/44)	4.42132e-05	4.35	31044;31518;31678;31872;32120;32608;33018;33991;34565;34993;35288;38492;40054;40793;41743;41779;41839;42186;42444;43709;43856;44259;46326;47121;48309	mus81;mof;CHES-1-like;Dsor1;PhKgamma;mei-41;CG9578;Mnn1;mre11;grp;lok;RfC4;Rad9;gpp;PR-Set7;Rad17;tefu;14-3-3epsilon;CG5466;Gcn2;nej;nbs;l(2)dtl;dup;mus101
GO:0031577	spindle checkpoint signaling	A signaling process that that controls a cell cycle checkpoint that originates from the mitotic or meiotic spindle.	64.286% (9/14)	0.00456487	2.34	33758;35522;35591;35954;36264;40508;43490;43719;47874	Bub1;BubR1;CG15237;Mad1;Mtor;Chro;Bub3;rod;Zw10
GO:0031647	regulation of protein stability	Any process that affects the structure and integrity of a protein, altering the likelihood of its degradation or aggregation.	57.377% (35/61)	1.00107e-06	6	31874;32151;32169;32910;33226;33467;34225;34403;34413;35560;35759;36110;36201;36382;37536;3772180;38160;38389;38643;38644;40063;40144;40308;41704;41785;42000;42661;42896;42935;43905;43991;45821;47877;48448;53554	ric8a;sicily;Usp7;Ulp1;lwr;aph-1;alien;Cand1;da;Bap170;CSN4;trsn;Fbl6;Sin3A;Vps35;Sxl;Ptp61F;Hsp83;DnaJ-1;Usp47;CSN1b;Rnf146;CSN3;rdx;eff;CSN5;CSN6;crb;puf;syd;Pten;Abl;tws;CkIIalpha;krz
GO:0031667	response to nutrient levels	Any process that results in a change in state or activity of a cell or an organism (in terms of movement, secretion, enzyme production, gene expression, etc.) as a result of a stimulus reflecting the presence, absence, or concentration of nutrients.	39.655% (69/174)	0.000375911	3.42	261599;31027;31118;31165;31221;31245;31310;31543;31666;32009;32209;32278;326115;32637;32677;32786;32878;32919;32947;33399;3354888;3355130;34540;34780;35576;35793;36110;36447;37152;37729;37755;38344;3885647;38913;39078;39226;39454;39550;39554;39970;40162;40201;40664;40700;41096;41107;41140;41260;41823;42192;42446;42447;42515;42549;42672;42693;42862;42930;42993;43236;43505;43565;43991;44817;47396;47998;48535;53578;53585	mthl12;Rbf;dor;usp;Raf;Seipin;Myc;raptor;Atg5;Imp;Sec16;HDAC4;Atg16;mthl1;Nprl2;CG7536;shop;rictor;car;mio;rl;lt;Wdr59;p38b;Mob4;RagC-D;trsn;GLaz;Sik3;Dcp-1;Sesn;Atg2;Mitf;Atg18a;Hsp27;Aps;Atg1;Nprl3;endos;Crtc;cyc;gig;Itpr;Atg17;Vps15;Vps16A;Ras85D;Bruce;GlyS;Vps39;Pi3K92E;Lrrk;SNF4Agamma;InR;loco;Dcr-1;Tsc1;REPTOR;Hr96;Ets97D;Wdr24;Axn;Pten;for;Tor;rin;Hrb87F;Jafrac1;Debcl
GO:0031668	cellular response to extracellular stimulus	Any process that results in a change in state or activity of a cell (in terms of movement, secretion, enzyme production, gene expression, etc.) as a result of an extracellular stimulus.	46.809% (44/94)	5.49651e-05	4.26	31118;31221;31310;31543;31666;32209;32278;326115;32677;32786;32919;32947;33399;3354888;3355130;34540;35576;35793;36447;37152;37729;37755;38344;3885647;38913;39454;39550;39581;40664;40700;41096;41107;41140;41260;41823;42192;42446;42447;42515;42549;43236;43505;47396;53585	dor;Raf;Myc;raptor;Atg5;Sec16;HDAC4;Atg16;Nprl2;CG7536;rictor;car;mio;rl;lt;Wdr59;Mob4;RagC-D;GLaz;Sik3;Dcp-1;Sesn;Atg2;Mitf;Atg18a;Atg1;Nprl3;stwl;Itpr;Atg17;Vps15;Vps16A;Ras85D;Bruce;GlyS;Vps39;Pi3K92E;Lrrk;SNF4Agamma;InR;Ets97D;Wdr24;Tor;Debcl
GO:0031669	cellular response to nutrient levels	Any process that results in a change in state or activity of a cell (in terms of movement, secretion, enzyme production, gene expression, etc.) as a result of a stimulus reflecting the presence, absence, or concentration of nutrients.	46.739% (43/92)	6.94532e-05	4.16	31118;31221;31310;31543;31666;32209;32278;326115;32677;32786;32919;32947;33399;3354888;3355130;34540;35576;35793;36447;37152;37729;37755;38344;3885647;38913;39454;39550;40664;40700;41096;41107;41140;41260;41823;42192;42446;42447;42515;42549;43236;43505;47396;53585	dor;Raf;Myc;raptor;Atg5;Sec16;HDAC4;Atg16;Nprl2;CG7536;rictor;car;mio;rl;lt;Wdr59;Mob4;RagC-D;GLaz;Sik3;Dcp-1;Sesn;Atg2;Mitf;Atg18a;Atg1;Nprl3;Itpr;Atg17;Vps15;Vps16A;Ras85D;Bruce;GlyS;Vps39;Pi3K92E;Lrrk;SNF4Agamma;InR;Ets97D;Wdr24;Tor;Debcl
GO:0031929	TOR signaling	The series of molecular signals mediated by TOR (Target of rapamycin) proteins, members of the phosphoinositide (PI) 3-kinase related kinase (PIKK) family that act as serine/threonine kinases in response to nutrient availability or growth factors.	51.613% (32/62)	5.40723e-05	4.27	26067067;31543;32551;32677;32690;32760;32919;33018;33399;34540;35793;36604;37203;37755;37934;38654;39270;39284;39454;39550;40193;40201;41140;41839;41957;42169;42862;42930;43130;43505;44052;47396	PRAS40;raptor;CycD;Nprl2;wcy;Socs16D;rictor;CG9578;mio;Wdr59;RagC-D;Sin1;hppy;Sesn;Samtor;S6k;scyl;chrb;Atg1;Nprl3;CG14184;gig;Ras85D;tefu;Akt1;wrd;Tsc1;REPTOR;Lnk;Wdr24;Shc;Tor
GO:0032006	regulation of TOR signaling	Any process that modulates the frequency, rate or extent of TOR signaling.	49.02% (25/51)	0.000938554	3.03	26067067;32551;32677;32690;32760;33399;34540;35793;37203;37755;37934;39270;39284;39454;39550;40193;40201;41140;41839;41957;42169;42862;43130;43505;44052	PRAS40;CycD;Nprl2;wcy;Socs16D;mio;Wdr59;RagC-D;hppy;Sesn;Samtor;scyl;chrb;Atg1;Nprl3;CG14184;gig;Ras85D;tefu;Akt1;wrd;Tsc1;Lnk;Wdr24;Shc
GO:0032007	negative regulation of TOR signaling	Any process that stops, prevents, or reduces the frequency, rate or extent of TOR signaling.	62.5% (10/16)	0.00372641	2.43	26067067;32677;37755;37934;39454;39550;40201;41839;42169;42862	PRAS40;Nprl2;Sesn;Samtor;Atg1;Nprl3;gig;tefu;wrd;Tsc1
GO:0032101	regulation of response to external stimulus	Any process that modulates the frequency, rate or extent of a response to an external stimulus.	42.46% (107/252)	2.36643e-07	6.63	30971;31095;31175;31245;31310;31332;31543;31746;31800;32009;32078;32534;32838;32910;33078;33225;33226;33386;3355109;33649;33734;33882;33903;33981;34311;34364;34778;34780;34969;35047;35335;35524;35731;35742;35799;35859;35861;35877;35922;35927;35956;36057;36769;36846;36993;37007;37071;37216;37339;37586;37637;37769;38146;38218;38648;38654;38748;38821;38913;39552;39610;39659;39744;39776;39999;40191;40506;40554;40716;40725;40739;40958;41096;41179;41181;41532;41650;41839;41942;41957;42385;42504;42816;42846;42935;43222;43229;43256;43283;43415;43580;43683;43749;43832;43991;44000;44052;44432;44496;44548;44728;44811;44817;45307;47396;49045;53554	G9a;Lrpprc2;Rtca;Seipin;Myc;Rala;raptor;Traf6;Crag;Imp;dsh;PGRP-LE;Wnt5;Ulp1;Ntf-2;ush;lwr;GlyP;Parp;Elp3;senju;Pez;mmy;smt3;Etl1;me31B;TM9SF4;p38b;cact;dl;TM9SF2;Src42A;sax;Cul1;LRP1;PGRP-SC1a;PGRP-SC1b;Sec31;Vang;Su(var)2-10;Myd88;Jra;casp;Sema2a;Dcr-2;Sema1b;EMRE;Tab2;DMAP1;Cdk9;asrij;Nxt1;Rac1;drpr;scny;S6k;velo;akirin;Atg18a;Ptip;mop;Tak1;brm;PDCD-5;Eip75B;kug;Arf79F;tub;Hat1;dgrn;Rm62;puc;Vps15;trbd;hyd;Aos1;GILT1;tefu;mor;Akt1;MED25;slmb;Nup98-96;spas;puf;Tl;His2Av;spz;pll;Doa;sima;stops;faf;PlexA;Pten;Spt6;Shc;IKKbeta;Uba2;lola;MED6;E(bx);for;fz;Tor;Gprk2;krz
GO:0032102	negative regulation of response to external stimulus	Any process that stops, prevents, or reduces the frequency, rate or extent of a response to an external stimulus.	47.887% (34/71)	0.000217276	3.66	31175;31310;31332;32910;33226;33386;33734;34778;34969;35335;35731;35742;35859;35861;35927;36057;36769;36846;37007;37769;38648;39999;40958;41179;41839;42504;42935;43229;43749;43991;44496;44728;44811;53554	Rtca;Myc;Rala;Ulp1;lwr;GlyP;senju;TM9SF4;cact;TM9SF2;sax;Cul1;PGRP-SC1a;PGRP-SC1b;Su(var)2-10;Jra;casp;Sema2a;Sema1b;Nxt1;scny;Eip75B;puc;trbd;tefu;slmb;puf;His2Av;faf;Pten;Uba2;MED6;E(bx);krz
GO:0032103	positive regulation of response to external stimulus	Any process that activates, maintains or increases the rate of a response to an external stimulus.	37.795% (48/127)	0.00804062	2.09	31245;31746;31800;32009;32534;33078;33225;33226;3355109;33734;33882;33981;34311;35047;35524;35877;35927;35956;36993;37071;37216;37339;38218;38748;38821;39552;39610;39659;39776;40191;40554;40716;40725;41181;41532;41650;41957;42385;42846;43222;43256;43283;43415;44000;44432;44496;44548;49045	Seipin;Traf6;Crag;Imp;PGRP-LE;Ntf-2;ush;lwr;Parp;senju;Pez;smt3;Etl1;dl;Src42A;Sec31;Su(var)2-10;Myd88;Dcr-2;EMRE;Tab2;DMAP1;drpr;velo;akirin;Ptip;mop;Tak1;PDCD-5;kug;tub;Hat1;dgrn;hyd;Aos1;GILT1;Akt1;MED25;spas;Tl;spz;pll;Doa;Spt6;IKKbeta;Uba2;lola;Gprk2
GO:0032200	telomere organization	A process that is carried out at the cellular level which results in the assembly, arrangement of constituent parts, or disassembly of telomeres, terminal regions of a linear chromosome that include the telomeric DNA repeats and associated proteins.	61.538% (24/39)	9.7559e-06	5.01	117419;246445;31497;31625;31942;31988;32322;32608;34119;34565;36027;36957;37564;39241;40047;40669;40716;40793;40972;41746;41839;42696;43095;44259	Irbp;Rif1;CG4078;nonC;ZAP3;Hmr;DNAlig4;mei-41;Su(var)205;mre11;tea;Lhr;rad50;JIL-1;HipHop;Snm1;Hat1;gpp;RpA-70;spn-B;tefu;HP1c;Tnks;nbs
GO:0032231	regulation of actin filament bundle assembly	Any process that modulates the frequency, rate or extent of the assembly of actin filament bundles.	69.231% (9/13)	0.00215921	2.67	32078;32256;32729;39004;39385;41718;43916;44885;45307	dsh;hep;CG43658;Fhos;RhoGAP68F;Abi;Rok;mys;fz
GO:0032239	regulation of nucleobase-containing compound transport	Any process that modulates the frequency, rate or extent of the directed movement of nucleobases, nucleosides, nucleotides and nucleic acids, into, out of or within a cell, or between cells, by means of some agent such as a transporter or pore.	85.714% (6/7)	0.0023849	2.62	32602;35235;38968;43041;43944;46091	U2af50;swm;ZC3H3;Nup358;sbr;Nup214
GO:0032241	positive regulation of nucleobase-containing compound transport	Any process that activates or increases the frequency, rate or extent of the directed movement of nucleobases, nucleosides, nucleotides and nucleic acids, into, out of or within a cell, or between cells, by means of some agent such as a transporter or pore.	100% (5/5)	0.00161564	2.79	32602;35235;43041;43944;46091	U2af50;swm;Nup358;sbr;Nup214
GO:0032259	methylation	The process in which a methyl group is covalently attached to a molecule.	45.926% (62/135)	3.97993e-06	5.4	30971;31015;31149;31200;31355;31638;31880;32301;32941;33293;3354971;33761;33991;34119;34138;34153;34377;34595;34611;35256;35552;35756;36022;36527;36645;36809;37034;37554;37571;37795;37851;37962;38565;39203;39552;40133;40324;40433;40593;40782;40793;41090;41219;41226;41228;41278;41295;41427;41737;41743;42444;42622;42906;42936;43016;43292;43351;43788;43856;44554;47869;53428	G9a;Hmt4-20;trr;SmydA-8;CG6379;Setd3;Cfp1;Set2;CoRest;l(2)10685;Set1;Ncoa6;Mnn1;Su(var)205;Mettl14;Wdr82;Utx;esc;escl;Hakai;bin3;nito;Ntmt;fl(2)d;BEAF-32;csul;aft;Rtf1;CG4610;Lpt;yki;egg;HDAC1;E(z);Ptip;ash1;CG10584;Nopp140;atms;CG18048;gpp;Kdm2;Art4;CG3909;mtTFB2;CG14683;Art1;Sbf;trx;PR-Set7;CG5466;CG18596;CG18528;ash2;vig2;CG3368;NSD;Hcf;nej;Smyd3;vir;wds
GO:0032271	regulation of protein polymerization	Any process that modulates the frequency, rate or extent of the process of creating protein polymers.	57.353% (39/68)	2.46681e-07	6.61	30998;31075;31459;32107;32981;33110;33346;33389;33444;3355133;33782;34132;34780;35311;35340;35715;36491;37387;37521;37767;37858;38306;39206;39505;39520;40626;41392;41719;41861;41883;41917;41952;42371;42491;42816;42986;43402;43673;43901	svr;DAAM;spoon;nod;Cdc42;fliI;cpb;TBCD;Arpc5;conu;Lam;Btk29A;p38b;Arpc2;dia;LRR;cnn;cpa;Vrp1;Ssrp;gek;Svil;CG32066;flr;Abp1;Mms19;Jupiter;twf;Sra-1;Atx2;Arpc3A;msps;RhoGAP92B;Cortactin;Nup98-96;ssh;WASp;dco;chb
GO:0032273	positive regulation of protein polymerization	Any process that activates or increases the frequency, rate or extent of the process of creating protein polymers.	61.538% (16/26)	0.00030737	3.51	30998;31075;32107;33782;34780;35340;35715;36491;37521;37767;40626;41392;41952;42816;43673;43901	svr;DAAM;nod;Lam;p38b;dia;LRR;cnn;Vrp1;Ssrp;Mms19;Jupiter;msps;Nup98-96;dco;chb
GO:0032386	regulation of intracellular transport	Any process that modulates the frequency, rate or extent of the directed movement of substances within cells.	60.938% (39/64)	2.47608e-08	7.61	31487;32145;32209;32602;32855;34481;34527;34549;35223;35235;35336;35939;36264;36268;36311;37536;37864;38067;38611;38669;38968;39259;39385;39430;39745;41150;41562;41565;41704;42816;42896;42904;43041;43651;43944;44642;45821;46091;49701	PGAP1;BORCS5;Sec16;U2af50;fu;Nup107;Nup154;Nup160;RanGAP;swm;Fs(2)Ket;Rme-8;Mtor;CG13185;wash;Vps35;tamo;klar;Klp64D;Rcc1;ZC3H3;wls;RhoGAP68F;tral;Arl1;AP-1mu;mbo;Su(fu);rdx;Nup98-96;crb;CG6454;Nup358;wts;sbr;Apc;Abl;Nup214;gish
GO:0032388	positive regulation of intracellular transport	Any process that activates or increases the frequency, rate or extent of the directed movement of substances within cells.	59.259% (16/27)	0.000561396	3.25	31487;32145;32209;32602;32855;34527;35235;36264;37536;38611;39430;42904;43041;43944;45821;46091	PGAP1;BORCS5;Sec16;U2af50;fu;Nup154;swm;Mtor;Vps35;Klp64D;tral;CG6454;Nup358;sbr;Abl;Nup214
GO:0032434	regulation of proteasomal ubiquitin-dependent protein catabolic process	Any process that modulates the frequency, rate or extent of the breakdown of a protein or peptide by hydrolysis of its peptide bonds, initiated by the covalent attachment of ubiquitin, and mediated by the proteasome.	56.14% (32/57)	5.50013e-06	5.26	31014;31728;318983;33212;34378;35342;35420;35742;35759;36040;36102;36386;36990;37542;38375;38644;38888;39884;40144;41082;42000;42504;42896;43095;43565;43673;43999;44793;45922;46243;48448;53428	Roc1a;UbcE2H;CG31855;ebi;Ufd4;Pomp;Cul2;Cul1;CSN4;TER94;RanBPM;muskelin;POSH;ari-2;Usp5;Usp47;CG8209;sina;Rnf146;Kcmf1;CSN5;slmb;crb;Tnks;Axn;dco;trbl;abo;fzr;poe;CkIIalpha;wds
GO:0032435	negative regulation of proteasomal ubiquitin-dependent protein catabolic process	Any process that stops, prevents, or reduces the frequency, rate or extent of the breakdown of a protein or peptide by hydrolysis of its peptide bonds, initiated by the covalent attachment of ubiquitin, and mediated by the proteasome.	75% (6/8)	0.00729536	2.14	35759;38644;38888;42000;42896;48448	CSN4;Usp47;CG8209;CSN5;crb;CkIIalpha
GO:0032436	positive regulation of proteasomal ubiquitin-dependent protein catabolic process	Any process that activates or increases the frequency, rate or extent of the breakdown of a protein or peptide by hydrolysis of its peptide bonds, initiated by the covalent attachment of ubiquitin, and mediated by the proteasome.	54.167% (26/48)	9.39872e-05	4.03	31014;31728;318983;33212;34378;35342;35420;35742;36040;36102;36386;36990;37542;38375;39884;40144;41082;42504;43095;43565;43673;43999;44793;45922;46243;53428	Roc1a;UbcE2H;CG31855;ebi;Ufd4;Pomp;Cul2;Cul1;TER94;RanBPM;muskelin;POSH;ari-2;Usp5;sina;Rnf146;Kcmf1;slmb;Tnks;Axn;dco;trbl;abo;fzr;poe;wds
GO:0032446	protein modification by small protein conjugation	A protein modification process in which one or more groups of a small protein, such as ubiquitin or a ubiquitin-like protein, are covalently attached to a target protein.	50.593% (128/253)	5.05427e-15	14.3	31014;31118;31214;31381;31564;31589;31628;31713;31728;31746;31835;31873;31905;32330;32473;32510;326237;32687;32690;32751;32855;32947;33035;33226;33256;33377;33379;33423;33648;33854;33932;33959;33981;34002;34378;34387;34403;34416;34433;34487;34699;34719;34888;34896;35170;35256;35420;35742;35780;35864;35927;35998;36425;36426;36539;36541;36820;36990;36999;37035;37123;37188;37462;37542;37857;37876;37923;38144;38456;38584;38613;38652;38798;38888;38916;38961;39035;39043;39079;39104;39133;39266;39685;39691;39735;39750;39818;39874;39884;39958;40231;40555;40596;40725;40813;41080;41090;41159;41181;41209;41230;41260;41268;41532;41611;41704;41785;42076;42105;42124;42302;42504;42690;42753;42793;43327;43434;43476;43611;44118;44131;44235;44496;44793;45906;45922;48903;53556	Roc1a;dor;CG2924;rb;CG11700;dx;CG14435;Ubr3;UbcE2H;Traf6;APC4;CG17754;CG42797;CG9941;shtd;HUWE1;Ubi-p5E;Ubr1;wcy;CG8188;fu;car;HERC2;lwr;Pex12;CG4238;Su(dx);Atxn7;morgue;Fbw5;CG11070;Rca1;smt3;CG4502;Ufd4;Usp14;Cand1;Cnot4;STUB1;Ubc2;CG9934;CG9426;stc;Cul3;mib2;Hakai;Cul2;Cul1;Cul4;gcl;Su(var)2-10;Uba1;CG17019;SCCRO3;Uba3;CG13344;CG7747;POSH;Smurf;Ubc10;Prp19;Topors;mahj;ari-2;snama;CG3356;CG11414;Rabex-5;Ubi-p63E;CG32237;Uev1A;Bre1;Cdc27;CG8209;UbcE2M;Cbl;CG5087;CG4911;CG4080;pall;Ubc4;Ube3a;SCCRO;CG7656;elgi;mib1;roq;CG13025;sina;Nedd4;SCCRO4;CG14646;ctrip;dgrn;Taf1;Iru;Kdm2;Son;hyd;FBXO11;ohgt;Bruce;CG6325;Aos1;pic;rdx;eff;m-cup;CG5823;CG14322;CG5555;slmb;CG4813;Cdc16;CG10254;Sce;Cul5;Trc8;CG2218;vih;Mkrn1;bon;Uba2;abo;mr;fzr;l(3)73Ah;dbo
GO:0032456	endocytic recycling	The directed movement of membrane-bounded vesicles from endosomes back to the plasma membrane, a trafficking pathway that promotes the recycling of internalized transmembrane proteins.	72.973% (27/37)	1.26649e-08	7.9	31118;32979;33014;33563;33640;33774;33845;35329;35929;36311;37021;37142;37156;37536;39385;39610;40168;41043;41150;41427;42499;42501;44448;47396;47942;49701;50391	dor;Mer;Rab35;Sec5;Vps53;Vps52;mtm;IKKepsilon;CG18659;wash;Vps50;Sec6;Vps51;Vps35;RhoGAP68F;mop;Rab8;CG8202;AP-1mu;Sbf;Sec15;Rab11;scrib;Tor;scat;gish;Grip
GO:0032483	regulation of Rab protein signal transduction	Any process that modulates the frequency, rate or extent of Rab protein signal transduction.	83.333% (10/12)	9.62113e-05	4.02	31800;31987;32070;35929;38144;38178;40410;40456;41427;43518	Crag;spri;Gapvd1;CG18659;Rabex-5;pns;Als2;Rich;Sbf;ca
GO:0032501	multicellular organismal process	Any biological process, occurring at the level of a multicellular organism, pertinent to its function.	34.172% (1181/3456)	2.2918e-24	23.64	117407;140439;14462661;19834957;19835250;19835383;19836041;246432;246445;249072;250735;252479;252554;252671;26067071;260693;261599;2768685;2768716;2768848;2768852;2768877;2768918;30971;30973;30998;31004;31014;31017;31027;31070;31075;31101;31110;31118;31120;31127;31144;31149;31151;31153;31154;31155;31162;31165;31175;31221;31229;31239;31245;31247;31268;31290;31293;31310;31329;31332;31342;31350;31358;31359;31362;31363;31373;31381;31399;31425;31429;31442;31448;31459;31473;31497;31499;31517;31521;31543;31554;31557;31564;31565;31567;31589;31597;31598;31601;31618;31620;31622;31623;31647;31664;31666;31667;31678;31704;31712;31713;31716;31722;31735;31738;31746;31760;31773;31775;31780;318000;31801;318014;318206;31840;31842;31843;31845;31869;31872;31874;318957;31905;31907;31957;31987;32000;32009;32020;32028;32049;32057;32071;32078;32080;32097;32107;32115;32119;32120;32123;32132;32142;32160;32207;32225;32229;32256;32257;32268;32273;32278;32301;32337;32350;32351;32363;32384;32387;32430;32458;32470;32473;32478;32510;32522;32533;32534;32537;32543;32546;32547;32567;32569;32581;32601;32604;32608;326115;326122;32613;326153;326157;32616;326166;326198;326219;32623;326264;32627;32631;32637;32645;32677;32684;32686;32690;32703;32721;32729;32743;32745;32752;32762;32771;32777;32817;32838;32850;32855;32910;32919;32920;32935;32946;32947;32948;32976;32979;32981;32987;32990;32994;33003;33014;33024;33025;33043;33048;33081;33093;33107;33110;33114;33131;33148;33156;33161;33185;33196;33203;33211;33212;33223;33225;33226;33236;33237;33256;33262;33281;33282;33346;33349;33379;33386;33389;33392;33399;33409;33445;3346205;33477;33480;33496;33505;33507;33526;33529;33530;33532;3354888;3354896;3355072;3355109;3355114;3355130;3355131;3355136;3355143;33562;33563;33619;33648;33649;33669;33692;33704;33714;33753;33778;33779;33782;33836;33837;33863;33881;33882;33883;33897;33903;33906;33943;33965;33968;33974;33981;33982;33988;33991;34030;34066;34107;34109;34110;34132;34138;34170;34196;34225;34236;34263;34286;34328;34359;34364;34377;34409;34413;34441;34445;34479;34481;34519;34527;34541;34543;34573;34592;34595;34602;34604;34615;34633;34636;34648;34686;34696;34708;34709;34735;34767;34772;34774;34780;34790;34803;34872;34881;34882;34896;34908;34910;34956;34961;34966;34969;34974;34992;34993;35001;35047;35051;35054;35084;35110;35123;35130;35154;35157;35197;35207;35225;35256;35267;35288;35289;35306;35325;35329;35330;35336;35340;35381;35420;35425;35478;35483;35485;35486;35494;35504;35514;35516;35522;35524;35527;35532;35540;35554;35555;35560;35563;35564;35576;35584;35609;35653;35667;35680;35696;35713;35731;35742;35743;35747;35756;35759;35771;35780;35783;35799;35801;35864;35900;35904;35922;35927;35939;35956;35971;35998;36001;36018;36040;36045;36048;36057;36061;36102;36110;36118;36122;36134;36139;36162;36171;36187;36189;36209;36212;36213;36238;36241;36259;36264;36272;36276;36286;36290;36299;36302;36304;36306;36309;36311;36337;36349;36350;36377;36382;36386;36390;36431;36442;36447;36460;36461;36462;36491;36499;36514;36527;36544;36550;36555;36561;36571;36580;36585;36604;36612;36614;36619;36645;36674;36678;36698;36706;36727;36747;36772;36773;36786374;36786376;36791;36793;36794;36809;36810;36830;36846;36886;36915;36951;36952;36956;36959;36974;36978;36981;36986;36990;36993;36999;37007;37015;37034;37040;37065;37069;37076;37084;37142;37152;37187;37188;37201;37203;37230;37233;37244;37247;37304;37316;37323;37335;37355;37356;37386;37387;37402;37414;37417;37462;37467;37486;37501;37502;37521;37528;37536;37573;37619;37627;37637;37646;37687;3772180;3772282;37723;3772382;37727;37729;37734;37751;37755;37757;37767;37785;37790;37795;37810;37837;37840;37841;37851;37857;37858;37859;37864;37873;37874;37890;37893;37914;37924;37961;37962;37978;37989;38017;38027;38044;38045;38059;38067;38144;38146;38160;38174;38185;38198;38199;38202;38218;38223;38291;38321;38338;38344;38375;38381;38385;38389;38391;38412;38432;38433;38456;38488;38491;38509;38516;38531;38565;38580;38596;38611;38630;38639;38643;38644;38648;38649;38654;38669;38703;38709;38712;38721;38747;38748;38760;38765;38773;38774;38775;38779;38811;38817;38821;3885647;38879;38890;38891;38893;38898;38909;38912;38913;38914;38946;38959;38961;38976;38978;39004;39075;39078;39091;39109;39121;39157;39158;39165;39169;39173;39175;39203;39212;39223;39224;39238;39241;39252;39259;39262;39266;39270;39284;39293;39297;39302;39332;39375;39385;39387;39399;39404;39430;39434;39443;39454;39483;39505;39513;39520;39524;39536;39550;39552;39554;39561;39581;39596;39610;39619;39644;39659;39685;39686;39693;39722;39735;39737;39744;39745;39747;39757;39759;39770;39842;39866;39875;39884;39958;39961;39999;40030;40032;40045;40046;40049;40063;40087;40092;40093;40133;40147;40160;40162;40164;40165;40168;40170;40171;40174;40191;40201;40205;40260;40295;40308;40353;40358;40369;40391;40456;40457;40462;40487;40506;40508;40514;40517;40527;40537;40553;40554;40559;40562;40577;40583;40589;40599;40607;40616;40620;40633;40640;40642;40657;40660;40664;40680;40683;40700;40712;40725;40795;40821;40822;40844;40850;40859;40860;40889;40958;40961;40966;40967;40988;40993;40998;41020;41032;41038;41042;41084;41086;41090;41094;41096;41137;41138;41140;41150;41151;41159;41168;41180;41181;41199;41225;41260;41265;41289;41310;41353;41359;41365;41369;41398;41431;41602;41611;41656;41666;41673;41674;41675;41694;41704;41715;41718;41719;41737;41744;41746;41756;41772;41785;41788;41801;41830;41836;41839;41840;41848;41857;41858;41861;41883;41911;41942;41952;41957;41971;41995;42000;42029;42048;42058;42063;42065;42066;42115;42130;42139;42177;42186;42199;42261;42289;42300;42313;42327;42340;42358;42366;42371;42380;42385;42389;42397;42415;42438;42445;42446;42447;42450;42481;42490;42491;42496;42499;42501;42503;42504;42509;42549;42550;42571;42596;42601;42616;42632;42634;42649;42658;42661;42672;42676;42679;42687;42693;42712;42734;42738;42749;42753;42803;42816;42817;42819;42840;42846;42848;42853;42862;42880;42896;42898;42927;42935;42936;42954;42956;42964;42979;42985;42986;42995;43004;43041;43046;43080;43093;43096;43130;43149;43161;43162;43200;43202;43203;43206;43207;43208;43222;43228;43229;43245;43256;43260;43283;43288;43310;43312;43315;43319;43327;43331;43351;43352;43353;43385;43402;43404;43415;43434;43439;43476;43481;43491;43514;43517;43565;43572;43580;43604;43650;43651;43656;43673;43683;43697;43700;43715;43718;43725;43728;43741;43749;43751;43791;43799;43803;43804;43808;43819;43832;43852;43856;43869;43873;43901;43906;43916;43928;43958;43974;43991;43999;44000;44014;44027;44030;44039;44052;44071;44100;44111;44117;44125;44131;44135;44160;44205;44233;44274;44275;44279;44353;44433;44448;44543;44548;44642;44653;44669;44703;44747;44793;44811;44817;44819;44830;44851;44885;44889;45012;45017;45233;45307;45325;45374;45399;45460;45655;45683;45786;45821;45826;45827;45830;45871;45881;45906;45922;45931;45959;45976;46006;46078;46156;46194;46243;46456;46719;47082;47121;47137;47141;47249;47384;47396;47594;47746;47762;47781;47869;47874;47877;47942;47998;48071;48317;48448;48481;48535;48552;48571;48785;48973;49045;49070;49228;49260;49424;49701;50070;50225;50296;50391;53428;53554;53556;53558;53560;53566;53567;53569;53578;53581;5740252;5740359;59159;59170;59172;59223;8673992;8674098	Tsp68C;Tre1;Gr22d;lncRNA:CR45727;lncRNA:CR44371;PIG-V;lncRNA:TS18;Obp50a;Rif1;Liprin-alpha;fdl;DIP2;sav;X11L;CG46193;Or19b;mthl12;mld;mim;mute;par-1;CG5541;Cpr31A;G9a;cin;svr;CG13366;Roc1a;sdk;Rbf;CG11398;DAAM;pck;inc;dor;hfw;a6;Vps26;trr;arm;mip130;Edem1;Rbcn-3B;Hr4;usp;Rtca;Raf;boi;egh;Seipin;Pi4KIIIalpha;crm;rst;N;Myc;Parg;Rala;VhaAC39-1;lva;brn;cib;Tip60;tyf;mei-9;rb;Torsin;Ptp4E;ovo;snf;Rnp4F;spoon;RhoGAP5A;CG4078;lin-52;GAA1;Act5C;raptor;sqh;Rbcn-3A;CG11700;Top3beta;Rpt4;dx;CG3226;Cdc7;Ctr1A;C3G;pod1;Nf-YC;xit;cm;unc-119;Atg5;Dok;CHES-1-like;snz;l(1)G0193;Ubr3;sws;fs(1)h;CG2116;Smox;Traf6;Trxr-1;Trf2;Miga;Es2;CG32373;Caf1-180;Cpr65Av;Tlk;Bx42;AP-1gamma;fend;fh;mxc;Dsor1;ric8a;nur;CG42797;Ptpmeg2;alpha-Man-Ia;spri;BTBD9;Imp;Ork1;Myo10A;Klp10A;Dlic;Kap3;dsh;hop;Drak;nod;Ptp10D;bif;PhKgamma;Amun;CkIIbeta;ATP7;tsg;LIMK1;Smr;CG12717;hep;lic;Bap60;sno;HDAC4;Set2;Pdcd4;Nup93-1;jub;CG11584;Muc12Ea;dpr8;be;Top1;Scamp;shtd;Grip128;HUWE1;Graf;CG15602;PGRP-LE;Chc;Myb;CG16952;tay;exd;vap;kat80;sl;Fur2;mei-41;Atg16;rumi;hang;tho2;mon2;rngo;Tap42;Krn;Sk2;Arp2;AGBE;SMC3;mbt;mthl1;Axs;Nprl2;CG13001;RhoGAP15B;wcy;baz;Fim;CG43658;RhoGAPp190;IntS2;par-6;e(y)1;mnb;Vps4;CrebB;Wnt5;Rip11;fu;Ulp1;rictor;Vav;pcm;Grip84;car;Tao;dome;Mer;Cdc42;AP-1-2beta;parvin;zld;pico;Rab35;CG17068;Rab10;cactin;RhoGAP19D;Cbs;unc;Dd;fliI;Sep1;wap;fog;l(2)gl;dbr;kis;smo;Pi3K21B;AP-2alpha;ebi;MED15;ush;lwr;Ipk2;cold;Pex12;dock;S;ast;cpb;frtz;Su(dx);GlyP;TBCD;aop;mio;Sec24CD;Drp1;CheB53a;Duox;Cpr23B;lilli;Chd1;okr;toc;Mad;gkt;Hydr2;rl;vtd;CG41099;Parp;Spf45;lt;cta;Nipped-B;p120ctn;Cog3;Sec5;ed;morgue;Elp3;Bsg25A;Cf2;betaggt-I;CG14043;tkv;Cap-D3;tomb;Lam;ifc;lid;stai;PDZ-GEF;Pez;Cpr;Fic;mmy;Daxx;Aatf;Wee1;Hrb27C;SA;smt3;snRNP-U1-70K;Rab30;Mnn1;Ziz;r2d2;CG8668;PAPLA1;Rbsn-5;Btk29A;Mettl14;Akap200;PrBP;alien;Or30a;numb;pelo;Dref;Prosalpha6;me31B;Utx;gny;da;Grip75;Myo31DF;EMC3;Nup107;SCAR;Nup154;Ge-1;l(2)gd1;Dlg5;crol;esc;Or33b;Crys;Rh5;Ced-12;Rab6;bru1;MRP;Yip1d1;Sirt1;Sfmbt;Uvrag;B4;kuz;ics;p38b;Sos;CenG1A;mol;Su(H);ck;Cul3;sna;lace;crp;heix;Syx5;cact;chif;her;grp;glu;dl;BicD;fws;kel;amos;CG10383;Grip71;Nak;CG10431;brat;dnt;Top2;Hakai;CdGAPr;lok;vls;RtGEF;brun;IKKepsilon;Cen;Fs(2)Ket;dia;E2f2;Cul2;step;gus;Nipped-A;d4;sxc;stw;kune;Or42a;Or42b;BubR1;Src42A;Pngl;Tbce;EcR;Pld;jing;Bap170;geminin;sced;Mob4;Eb1;vimar;cos;kappaB-Ras;didum;scra;U2A;sax;Cul1;Or43b;drosha;nito;CSN4;lig;Cul4;Asap;LRP1;pnut;gcl;babo;Np;Vang;Su(var)2-10;Rme-8;Myd88;ced-6;Uba1;dap;Prosalpha7;TER94;oys;magu;Jra;dmpd;RanBPM;trsn;psq;Git;CG12935;dgo;Obp47a;shn;Or47a;Cpr47Eb;Fpps;Or47b;sha;E(Pc);tou;CG13192;Mtor;MCPH1;exp;pds5;Drep1;Smyd4-4;CG8878;Prp8;SmD3;EndoG;wash;garz;Cpr49Ad;Or49a;fra;Sin3A;muskelin;Iswi;Psc;Ack-like;GLaz;Fsn;Dp;Pex13;cnn;mip120;fand;fl(2)d;AGO1;CG6701;mam;pea;cg;Usp20-33;beta4GalNAcTA;Sin1;Asx;ttv;tra2;BEAF-32;pcs;chn;CG8155;SRPK;Cdk5;bdg;CG8405;Dg;lncRNA:TS1;lncRNA:TS3;Lis-1;clu;calypso;csul;Khc;Nup62;Sema2a;IntS8;RhoGEF2;Prosalpha5;cnk;Bap55;EDTP;CG4853;Patronin;eIF3b;MESR4;POSH;Dcr-2;Smurf;Sema1b;Snx16;aft;olf186-F;stau;Pcl;Naus;CG5721;Sec6;Sik3;prod;Topors;ena;hppy;hts;Fak;TBCB;hpo;tapas;CG13427;Mgat1;rig;insc;sktl;shg;cpa;mago;Xpd;tud;mahj;Rae1;tpr;Gr58c;Gr58b;Vrp1;Fmr1;Vps35;px;stl;CG13531;asrij;CNBP;ord;Sxl;His2A:CG33808;mi;Plp;wmd;Dcp-1;apt;sigmar;Sesn;egl;Ssrp;ken;DCP1;Lpt;thoc5;Chi;IntS1;tsr;yki;snama;gek;enok;tamo;Nop60B;ocm;bs;Slik;CG4612;uri;Eps-15;egg;Atf-2;Tina-1;Pdk1;rno;wac;Tudor-SN;Ptpmeg;klar;Rabex-5;Rac1;Ptp61F;cue;CG12004;Bgb;alphaCOP;Bro;drpr;Cht2;ecd;dos;Mrtf;Atg2;Usp5;Asciz;Girdin;Hsp83;gry;Strip;ImpE2;Eip63E;Ubi-p63E;Fit1;ens;Cpr64Ab;ago;dyl;HDAC1;Dhc64C;Fitm;Klp64D;l(3)psg2;lin-28;DnaJ-1;Usp47;scny;Myt1;S6k;Rcc1;Lcp65Ag1;Lcp65Aa;Cpr65Az;Tnpo;dikar;velo;sgl;Galphai;Cpr65Ea;Cpr65Eb;Cpr65Ec;msl-3;lark;CTCF;akirin;Mitf;pbl;nmo;bip1;CG7565;Arp3;Nmt;ERR;Atg18a;MED24;Culd;Exo70;Cbl;foi;rhea;Fhos;Hsp26;Hsp27;Nf-YA;Or67a;CG8336;Cdk8;RasGAP1;CalpB;nudE;Dronc;vnc;E(z);simj;Cpr67Fa1;Cpr67Fa2;Mocs1;JIL-1;FoxK;wls;GlcAT-P;Ube3a;scyl;chrb;Mob2;rt;Duba;Klp68D;ssp;RhoGAP68F;Nrx-IV;app;INPP5E;tral;nst;Ptp69D;Atg1;Srrm1;flr;cmb;Abp1;Liprin-beta;DCTN1-p150;Nprl3;Ptip;endos;Frl;stwl;dlp;mop;Tom;GlyRS;Tak1;SCCRO;dop;RhoGAP71E;DCP2;elgi;l(3)72Ab;brm;Arl1;Hip14;Tasp1;ClC-c;elg1;mbf1;Dab;CG9705;sina;Nedd4;CycT;Eip75B;not;MYPT-75D;ftz-f1;CG14073;Indy;CSN1b;Gem2;rept;nes;ash1;CG8765;Kap-alpha1;cyc;Deaf1;trc;Rab8;Mi-2;Su(Tpl);Rpn1;kug;gig;CG42674;Psn;CG11399;CSN3;Cpr78Cb;Pc;barc;Wnk;Rich;Ddx1;Hem;ArfGAP3;Arf79F;Chro;Mes2;alpha-Cat;aux;TwdlV;Cont;tub;lost;srl;MED31;smash;tacc;CG1129;Gnf1;corto;cno;Hph;Cerk;hd;Snr1;ksr;Itpr;kra;Rga;Atg17;Sec8;dgrn;Zif;Ccp84Ae;Ccp84Ad;CG1943;Alh;Sas-4;MAGE;Mst84Da;puc;Arl8;Ada2b;CG9636;Coq2;Arl2;Atg13;Mkk4;hb;nom;M1BP;tgo;hyx;Kdm2;pum;Vps15;CG8149;rump;Ras85D;AP-1mu;MBD-like;Son;Scm;dmt;hyd;topi;Mical;Bruce;jumu;Cap-H2;Tsp86D;Arfip;CG17734;mgr;ninaG;Csk;glo;CtBP;pic;yrt;sqd;Lkb1;omd;flfl;Nsf2;rdx;Or88a;Abi;twf;trx;Afti;spn-B;HtrA2;put;eff;jvl;CycC;Mau2;Caf1-55;tefu;Hsc70-4;Cp190;CG6236;ea;Sra-1;Atx2;nsl1;mor;msps;Akt1;asun;Pak3;CSN5;CCT3;Sf3a1;Patr-1;kuk;cal1;cher;sll;osa;pasi1;Ssdp;14-3-3epsilon;Dlc90F;Rh2;cdi;sqz;Dl;Dys;subdued;Ire1;Ask1;RhoGAP92B;Hs6st;MED25;psidin;mdlc;Ir92a;Sep2;H;Pi3K92E;Lrrk;Cpr92F;Calx;Mvl;Cortactin;RhoGAP93B;Sec15;Rab11;Bdbt;slmb;Usp8;InR;E2f1;glec;how;SKIP;PSR;lqfR;mats;CCT1;sit;CSN6;loco;wake;wfs1;wge;Dcr-1;Or94b;Rassf;unk;EloA;Cdc16;Hmgcr;Nup98-96;mbc;eIF4G2;CG13604;spas;Rox8;SMC1;Tsc1;twin;crb;BRWD3;ana1;puf;ash2;polybromo;lili;Nct;PIG-S;Osbp;ssh;Ythdf;PQBP1;Nup358;RIOK2;XNP;jigr1;RASSF8;Lnk;Nf1;E(spl)m8-HLH;gro;TwdlM;TwdlB;TwdlL;TwdlJ;TwdlN;TwdlH;Tl;ball;His2Av;TwdlC;spz;CG14258;pll;l(3)mbt;Klp98A;wdb;dsd;Mtl;Sce;btz;NSD;BOD1;mfrn;Hrb98DE;WASp;spg;Doa;Cul5;yem;Trc8;alph;Cap-D2;Drice;ncd;Axn;Sry-delta;sima;hdc;zfh1;wts;tll;dco;stops;qless;spn-F;mey;pygo;Med;pasha;CG1910;faf;Acf;lgs;Ephrin;Eph;mav;gw;pho;PlexA;a;nej;amx;ras;chb;skd;Rok;chm;spag;trio;Pten;trbl;Spt6;sol;sbb;msn;Pak;Shc;Mcr;Patj;slpr;bgm;ETH;Mkrn1;ect;sw;spen;fray;disp;SoxN;arr;Shark;Hs2st;scrib;enc;lola;Apc;wech;cwo;lolal;msk;abo;E(bx);for;g;kto;raw;mys;ph-d;Vha68-2;Lcp65Af;capt;fz;lin;fwd;TrpRS;Pex1;dom;milt;GlnRS;Abl;bel;bic;bur;grau;ix;mr;fzr;spir;mts;retn;east;vlc;Gug;Spn;poe;CanB2;dlt;Adf1;dup;knk;ebo;woc;sra;Tor;aPKC;Lk;Fkbp59;fs(1)K10;vir;Zw10;tws;scat;rin;Su(z)12;ttk;CkIIalpha;Grip91;Hrb87F;Sam-S;heph;wek;Src64B;Gprk2;Mbs;mod(mdg4);Pp1-87B;CIAPIN1;gish;mask;Prosap;dpr6;Grip;wds;krz;dbo;wun2;cic;Kat60;larp;pins;Jafrac1;Gclc;Not1;spok;Lcp65Ag3;CG18809;Capr;MCU;Nost;CanA-14F
GO:0032502	developmental process	A biological process whose specific outcome is the progression of an integrated living unit: an anatomical structure (which may be a subcellular structure, cell, tissue, or organ), or organism over time from an initial condition to a later condition.	38.938% (1093/2807)	2.15238e-51	50.67	117407;140439;19834957;19835250;19835383;19836041;246445;249072;250735;252479;252554;252671;26067071;2768685;2768716;2768848;2768852;2768918;30971;30998;31004;31014;31017;31027;31070;31075;31101;31118;31120;31127;31143;31144;31149;31151;31153;31155;31162;31165;31166;31175;31212;31221;31229;31239;31245;31247;31268;31290;31293;31310;31329;31332;31342;31350;31358;31359;31362;31373;31399;31425;31429;31442;31448;31459;31473;31497;31499;31517;31521;31543;31554;31557;31565;31567;31589;31597;31598;31618;31620;31622;31623;31664;31666;31667;31678;31712;31716;31722;31735;31738;31746;31773;31775;31780;318000;31801;318014;318096;318206;31840;31842;31843;31845;31869;31872;31874;31905;31907;31987;32009;32028;32049;32057;32078;32080;32097;32115;32119;32120;32123;32132;32142;32160;32207;32225;32229;32256;32257;32268;32273;32301;32337;32350;32351;32363;32384;32458;32473;32478;32510;32522;32533;32537;32540;32543;32546;32547;32567;32569;32581;32601;32604;32608;326115;326122;326153;326157;32616;326166;326198;32623;32627;32631;32637;32677;32684;32686;32703;32721;32729;32732;32743;32745;32752;32762;32771;32777;32838;32850;32855;32910;32919;32920;32935;32946;32948;32976;32979;32981;32987;32990;32991;32994;33003;33010;33014;33024;33025;33043;33048;33093;33107;33110;33114;33131;33148;33156;33185;33196;33211;33212;33223;33225;33226;33236;33237;33256;33262;33281;33282;33346;33349;33379;33389;33390;33392;33399;33409;33444;33445;33477;33480;33496;33505;33507;33526;33529;33530;33532;3354888;3354896;3355072;3355109;3355114;3355131;3355136;3355143;33555;33563;33619;33648;33649;33669;33692;33704;33714;33753;33782;33836;33837;33863;33881;33882;33883;33903;33943;33965;33968;33974;33981;33982;33988;33991;34030;34066;34107;34109;34110;34132;34138;34170;34196;34225;34263;34286;34328;34359;34364;34377;34378;34395;34409;34413;34441;34445;34479;34481;34519;34527;34541;34543;34573;34592;34593;34595;34604;34633;34636;34648;34696;34708;34709;34735;34767;34772;34774;34780;34790;34881;34882;34896;34908;34910;34956;34961;34966;34969;34974;34992;34993;35001;35047;35051;35054;35084;35110;35154;35157;35170;35197;35207;35236;35256;35267;35288;35289;35306;35311;35321;35325;35329;35330;35336;35340;35381;35398;35420;35425;35478;35483;35485;35486;35494;35504;35524;35527;35532;35540;35552;35554;35555;35560;35563;35564;35576;35584;35596;35609;35653;35680;35696;35713;35731;35742;35747;35756;35759;35771;35780;35783;35799;35801;35864;35900;35904;35922;35927;35939;35956;35971;35998;36001;36018;36040;36045;36048;36057;36061;36102;36118;36122;36134;36139;36171;36189;36213;36238;36241;36264;36272;36276;36286;36290;36299;36302;36304;36306;36309;36311;36337;36349;36377;36382;36386;36390;36431;36442;36460;36461;36462;36491;36499;36514;36527;36544;36550;36555;36561;36564;36571;36580;36587;36604;36612;36614;36619;36645;36653;36674;36678;36706;36727;36747;36772;36773;36786374;36786376;36791;36793;36794;36809;36810;36830;36846;36886;36915;36952;36956;36959;36974;36978;36981;36986;36990;36999;37007;37015;37027;37034;37040;37065;37069;37076;37084;37142;37187;37201;37230;37233;37244;37247;37304;37316;37323;37355;37356;37386;37387;37402;37414;37417;37462;37467;37486;37521;37528;37536;37573;37619;37627;37637;37646;37647;3772100;3772180;3772282;37723;37727;37729;37734;37751;37755;37757;37767;37785;37790;37795;37837;37840;37841;37851;37857;37858;37859;37864;37873;37874;37890;37893;37924;37961;37962;37989;38017;38027;38045;38059;38067;38082;38144;38146;38160;38185;38198;38199;38202;38218;38223;38291;38321;38338;38344;38375;38381;38385;38389;38412;38432;38433;38456;38471;38488;38491;38509;38516;38531;38565;38580;38596;38630;38639;38643;38644;38648;38649;38654;38669;38703;38709;38712;38721;38748;38760;38765;38773;38774;38775;38779;38811;38817;38821;3885647;38879;38890;38891;38893;38898;38909;38912;38913;38914;38959;38961;38976;38978;39004;39091;39121;39157;39158;39165;39169;39173;39175;39203;39212;39223;39224;39241;39252;39259;39262;39266;39270;39284;39293;39297;39302;39374;39375;39385;39387;39399;39430;39434;39443;39454;39483;39505;39513;39520;39524;39536;39550;39552;39554;39561;39581;39596;39610;39619;39620;39644;39659;39685;39686;39693;39722;39735;39737;39744;39745;39747;39750;39757;39770;39842;39866;39875;39884;39958;39961;39999;40030;40032;40045;40046;40057;40063;40092;40093;40133;40147;40160;40162;40164;40165;40168;40170;40171;40191;40201;40205;40249;40260;40295;40308;40353;40358;40369;40391;40456;40457;40462;40487;40506;40508;40514;40517;40527;40537;40553;40554;40559;40577;40583;40589;40599;40607;40616;40620;40633;40642;40657;40660;40664;40680;40683;40700;40712;40725;40795;40821;40822;40844;40850;40859;40860;40889;40958;40961;40966;40993;40998;41020;41032;41038;41042;41084;41086;41090;41094;41096;41137;41138;41140;41150;41151;41159;41168;41180;41181;41199;41225;41260;41265;41310;41353;41365;41369;41398;41431;41602;41611;41656;41666;41673;41674;41675;41694;41704;41718;41719;41737;41744;41746;41756;41772;41785;41788;41801;41830;41836;41839;41840;41848;41858;41861;41883;41911;41942;41952;41957;41971;41981;41995;42000;42029;42048;42058;42063;42066;42115;42130;42139;42175;42177;42186;42199;42289;42300;42313;42314;42327;42358;42366;42371;42380;42385;42389;42397;42438;42445;42446;42447;42450;42491;42496;42499;42501;42503;42504;42509;42549;42550;42571;42596;42616;42632;42634;42649;42658;42661;42672;42676;42687;42693;42734;42735;42738;42749;42753;42803;42816;42817;42819;42840;42846;42848;42853;42862;42880;42896;42898;42927;42935;42936;42954;42956;42964;42979;42985;42986;42993;42995;43004;43011;43041;43046;43080;43093;43096;43149;43157;43159;43161;43162;43200;43202;43203;43206;43207;43208;43222;43228;43229;43236;43245;43256;43283;43288;43310;43315;43319;43327;43331;43351;43352;43353;43385;43402;43404;43415;43434;43476;43481;43491;43513;43514;43565;43572;43580;43604;43650;43651;43656;43673;43697;43700;43715;43718;43725;43728;43749;43751;43791;43799;43803;43804;43808;43819;43832;43852;43856;43869;43873;43901;43906;43916;43928;43974;43991;43999;44000;44014;44027;44030;44039;44052;44071;44100;44111;44131;44135;44160;44205;44233;44263;44274;44275;44279;44353;44433;44448;44543;44548;44642;44653;44669;44703;44747;44785;44793;44811;44817;44830;44851;44885;44889;45012;45017;45233;45307;45325;45374;45399;45460;45655;45683;45786;45821;45826;45827;45830;45871;45881;45906;45922;45931;45959;45976;46006;46020;46156;46194;46243;46456;46719;47082;47121;47137;47141;47249;47396;47594;47718;47781;47869;47877;47942;47998;48071;48317;48448;48535;48571;48785;48973;49045;49070;49165;49228;49260;49424;49701;50070;50225;50391;53428;53556;53558;53560;53566;53567;53569;53578;53581;53585;5740252;5740359;59159;59172;8673992	Tsp68C;Tre1;lncRNA:CR45727;lncRNA:CR44371;PIG-V;lncRNA:TS18;Rif1;Liprin-alpha;fdl;DIP2;sav;X11L;CG46193;mld;mim;mute;par-1;Cpr31A;G9a;svr;CG13366;Roc1a;sdk;Rbf;CG11398;DAAM;pck;dor;hfw;a6;Pgam5;Vps26;trr;arm;mip130;Rbcn-3B;Hr4;usp;Actn;Rtca;temp;Raf;boi;egh;Seipin;Pi4KIIIalpha;crm;rst;N;Myc;Parg;Rala;VhaAC39-1;lva;brn;cib;Tip60;mei-9;Torsin;Ptp4E;ovo;snf;Rnp4F;spoon;RhoGAP5A;CG4078;lin-52;GAA1;Act5C;raptor;sqh;Rbcn-3A;Top3beta;Rpt4;dx;CG3226;Cdc7;C3G;pod1;Nf-YC;xit;unc-119;Atg5;Dok;CHES-1-like;l(1)G0193;sws;fs(1)h;CG2116;Smox;Traf6;Trf2;Miga;Es2;CG32373;Caf1-180;Cpr65Av;CG32579;Tlk;Bx42;AP-1gamma;fend;fh;mxc;Dsor1;ric8a;CG42797;Ptpmeg2;spri;Imp;Myo10A;Klp10A;Dlic;dsh;hop;Drak;Ptp10D;bif;PhKgamma;Amun;CkIIbeta;ATP7;tsg;LIMK1;Smr;CG12717;hep;lic;Bap60;sno;Set2;Pdcd4;Nup93-1;jub;CG11584;Muc12Ea;Top1;shtd;Grip128;HUWE1;Graf;CG15602;Chc;CG8578;Myb;CG16952;tay;exd;vap;kat80;sl;Fur2;mei-41;Atg16;rumi;tho2;mon2;rngo;Tap42;Krn;Arp2;SMC3;mbt;mthl1;Nprl2;CG13001;RhoGAP15B;baz;Fim;CG43658;Ankle2;RhoGAPp190;IntS2;par-6;e(y)1;mnb;Vps4;Wnt5;Rip11;fu;Ulp1;rictor;Vav;pcm;Grip84;Tao;dome;Mer;Cdc42;AP-1-2beta;parvin;Alr;zld;pico;fd19B;Rab35;CG17068;Rab10;cactin;RhoGAP19D;unc;Dd;fliI;Sep1;wap;fog;l(2)gl;kis;smo;AP-2alpha;ebi;MED15;ush;lwr;Ipk2;cold;Pex12;dock;S;ast;cpb;frtz;Su(dx);TBCD;AIF;aop;mio;Sec24CD;Arpc5;Drp1;Duox;Cpr23B;lilli;Chd1;okr;toc;Mad;gkt;Hydr2;rl;vtd;CG41099;Parp;Spf45;cta;Nipped-B;p120ctn;Ptpa;Sec5;ed;morgue;Elp3;Bsg25A;Cf2;betaggt-I;CG14043;tkv;Lam;ifc;lid;stai;PDZ-GEF;Pez;Cpr;mmy;Aatf;Wee1;Hrb27C;SA;smt3;snRNP-U1-70K;Rab30;Mnn1;Ziz;r2d2;CG8668;PAPLA1;Rbsn-5;Btk29A;Mettl14;Akap200;PrBP;alien;numb;pelo;Dref;Prosalpha6;me31B;Utx;Ufd4;GATAd;gny;da;Grip75;Myo31DF;EMC3;Nup107;SCAR;Nup154;Ge-1;l(2)gd1;Dlg5;crol;CycY;esc;Crys;Ced-12;Rab6;bru1;Yip1d1;Sirt1;Sfmbt;Uvrag;B4;kuz;ics;p38b;Sos;Su(H);ck;Cul3;sna;lace;crp;heix;Syx5;cact;chif;her;grp;glu;dl;BicD;fws;kel;amos;Nak;CG10431;mib2;brat;dnt;Top3alpha;Hakai;CdGAPr;lok;vls;RtGEF;Arpc2;CG17470;brun;IKKepsilon;Cen;Fs(2)Ket;dia;E2f2;Hr39;Cul2;step;gus;Nipped-A;d4;sxc;stw;kune;Src42A;Pngl;Tbce;EcR;bin3;Pld;jing;Bap170;geminin;sced;Mob4;Eb1;coro;vimar;cos;didum;scra;U2A;sax;Cul1;drosha;nito;CSN4;lig;Cul4;Asap;LRP1;pnut;gcl;babo;Np;Vang;Su(var)2-10;Rme-8;Myd88;ced-6;Uba1;dap;Prosalpha7;TER94;oys;magu;Jra;dmpd;RanBPM;psq;Git;CG12935;dgo;shn;Cpr47Eb;sha;E(Pc);tou;Mtor;MCPH1;exp;pds5;Drep1;Smyd4-4;CG8878;Prp8;SmD3;EndoG;wash;garz;Cpr49Ad;fra;Sin3A;muskelin;Iswi;Psc;Ack-like;Fsn;Dp;Pex13;cnn;mip120;fand;fl(2)d;AGO1;CG6701;mam;pea;O-fut1;cg;Usp20-33;Sps1;Sin1;Asx;ttv;tra2;BEAF-32;SMC2;pcs;chn;SRPK;Cdk5;bdg;CG8405;Dg;lncRNA:TS1;lncRNA:TS3;Lis-1;clu;calypso;csul;Khc;Nup62;Sema2a;IntS8;RhoGEF2;cnk;Bap55;EDTP;CG4853;Patronin;eIF3b;MESR4;POSH;Smurf;Sema1b;Snx16;HLH54F;aft;olf186-F;stau;Pcl;Naus;CG5721;Sec6;prod;ena;hts;Fak;TBCB;hpo;tapas;CG13427;Mgat1;insc;sktl;shg;cpa;mago;Xpd;tud;mahj;Rae1;tpr;Vrp1;Fmr1;Vps35;px;stl;CG13531;asrij;CNBP;CG9849;Pmi;Sxl;His2A:CG33808;mi;wmd;Dcp-1;apt;sigmar;Sesn;egl;Ssrp;ken;DCP1;Lpt;Chi;IntS1;tsr;yki;snama;gek;enok;tamo;Nop60B;ocm;bs;Slik;uri;Eps-15;egg;Tina-1;Pdk1;rno;Tudor-SN;Ptpmeg;klar;ebd1;Rabex-5;Rac1;Ptp61F;CG12004;Bgb;alphaCOP;Bro;drpr;Cht2;ecd;dos;Mrtf;Atg2;Usp5;Asciz;Girdin;Hsp83;Strip;ImpE2;Eip63E;Ubi-p63E;FoxL1;Fit1;ens;Cpr64Ab;ago;dyl;HDAC1;Dhc64C;Fitm;l(3)psg2;lin-28;DnaJ-1;Usp47;scny;Myt1;S6k;Rcc1;Lcp65Ag1;Lcp65Aa;Cpr65Az;Tnpo;velo;sgl;Galphai;Cpr65Ea;Cpr65Eb;Cpr65Ec;msl-3;lark;CTCF;akirin;Mitf;pbl;nmo;bip1;CG7565;Arp3;Nmt;ERR;Atg18a;MED24;Exo70;Cbl;foi;rhea;Fhos;Nf-YA;CG8336;Cdk8;RasGAP1;CalpB;nudE;Dronc;vnc;E(z);simj;Cpr67Fa1;Cpr67Fa2;JIL-1;FoxK;wls;GlcAT-P;Ube3a;scyl;chrb;Mob2;rt;Duba;vers;ssp;RhoGAP68F;Nrx-IV;app;tral;nst;Ptp69D;Atg1;Srrm1;flr;cmb;Abp1;Liprin-beta;DCTN1-p150;Nprl3;Ptip;endos;Frl;stwl;dlp;mop;Tom;Brd;GlyRS;Tak1;SCCRO;dop;RhoGAP71E;DCP2;elgi;l(3)72Ab;brm;Arl1;Hip14;mib1;Tasp1;elg1;mbf1;Dab;CG9705;sina;Nedd4;CycT;Eip75B;not;MYPT-75D;ftz-f1;CG14073;NijB;CSN1b;rept;nes;ash1;CG8765;Kap-alpha1;cyc;Deaf1;trc;Rab8;Mi-2;Su(Tpl);kug;gig;CG42674;RhoBTB;Psn;CG11399;CSN3;Cpr78Cb;Pc;barc;Wnk;Rich;Ddx1;Hem;ArfGAP3;Arf79F;Chro;Mes2;alpha-Cat;aux;TwdlV;Cont;tub;lost;MED31;smash;tacc;CG1129;Gnf1;corto;cno;Hph;hd;Snr1;ksr;Itpr;kra;Rga;Atg17;Sec8;dgrn;Zif;Ccp84Ae;Ccp84Ad;CG1943;Alh;Sas-4;MAGE;Mst84Da;puc;Arl8;Ada2b;Arl2;Atg13;Mkk4;hb;nom;M1BP;tgo;hyx;Kdm2;pum;Vps15;CG8149;rump;Ras85D;AP-1mu;MBD-like;Son;Scm;dmt;hyd;topi;Mical;Bruce;jumu;Tsp86D;Arfip;mgr;ninaG;Csk;glo;CtBP;pic;yrt;sqd;Lkb1;omd;flfl;Nsf2;rdx;Abi;twf;trx;Afti;spn-B;HtrA2;put;eff;jvl;CycC;Mau2;Caf1-55;tefu;Hsc70-4;Cp190;ea;Sra-1;Atx2;nsl1;mor;msps;Akt1;asun;pad;Pak3;CSN5;CCT3;Sf3a1;Patr-1;kuk;cher;sll;osa;pasi1;MED17;Ssdp;14-3-3epsilon;Dlc90F;cdi;sqz;Dl;Ino80;Dys;Ire1;Ask1;RhoGAP92B;Hs6st;MED25;psidin;mdlc;Sep2;H;Pi3K92E;Lrrk;Cpr92F;Cortactin;RhoGAP93B;Sec15;Rab11;Bdbt;slmb;Usp8;InR;E2f1;glec;how;PSR;lqfR;mats;CCT1;sit;CSN6;loco;wake;wge;Dcr-1;Rassf;CenB1A;unk;EloA;Cdc16;Hmgcr;Nup98-96;mbc;eIF4G2;CG13604;spas;Rox8;SMC1;Tsc1;twin;crb;BRWD3;ana1;puf;ash2;polybromo;lili;Nct;PIG-S;Osbp;ssh;Hr96;Ythdf;PQBP1;fd96Cb;Nup358;RIOK2;XNP;jigr1;RASSF8;Nf1;E(spl)m4-BFM;E(spl)m6-BFM;E(spl)m8-HLH;gro;TwdlM;TwdlB;TwdlL;TwdlJ;TwdlN;TwdlH;Tl;ball;His2Av;Ets97D;TwdlC;spz;pll;l(3)mbt;Klp98A;dsd;Mtl;Sce;btz;NSD;BOD1;mfrn;Hrb98DE;WASp;spg;Doa;Cul5;Trc8;alph;Cap-D2;Rnb;Drice;Axn;Sry-delta;sima;hdc;zfh1;wts;tll;dco;qless;spn-F;mey;pygo;Med;pasha;faf;Acf;lgs;Ephrin;Eph;mav;gw;pho;PlexA;a;nej;amx;ras;chb;skd;Rok;chm;trio;Pten;trbl;Spt6;sol;sbb;msn;Pak;Shc;Mcr;Patj;slpr;Mkrn1;ect;sw;spen;fray;Sara;disp;SoxN;arr;Shark;Hs2st;scrib;enc;lola;Apc;wech;cwo;lolal;msk;tant;abo;E(bx);for;kto;raw;mys;ph-d;Vha68-2;Lcp65Af;capt;fz;lin;fwd;TrpRS;Pex1;dom;milt;GlnRS;Abl;bel;bic;bur;grau;ix;mr;fzr;spir;mts;retn;east;NAT1;Gug;Spn;poe;CanB2;dlt;Adf1;dup;knk;ebo;woc;Tor;aPKC;CG17829;fs(1)K10;vir;tws;scat;rin;Su(z)12;ttk;CkIIalpha;Hrb87F;heph;wek;Src64B;Gprk2;Mbs;Cyp303a1;mod(mdg4);Pp1-87B;CIAPIN1;gish;mask;Prosap;Grip;wds;dbo;wun2;cic;Kat60;larp;pins;Jafrac1;Gclc;Debcl;Not1;spok;Lcp65Ag3;Capr;Nost
GO:0032504	multicellular organism reproduction	The biological process in which new individuals are produced by one or two multicellular organisms. The new individuals inherit some proportion of their genetic material from the parent or parents.	39.718% (450/1133)	1.35595e-20	19.87	140439;19834957;19835250;19836041;26067071;2768716;2768852;31027;31118;31151;31153;31165;31221;31239;31247;31293;31332;31358;31373;31429;31442;31459;31521;31543;31554;31567;31598;31872;31907;31987;32009;32049;32057;32078;32080;32107;32132;32207;32225;32256;32257;32337;32350;32351;32384;32458;32478;32537;32543;32581;32601;32608;326153;326157;32616;326198;326219;32645;32677;32703;32752;32762;32855;32920;32935;32946;32948;32976;32979;32981;33025;33093;33156;33185;33196;33211;33223;33226;33256;33281;33346;33392;33399;33505;33507;33529;33532;3354888;3355109;33562;33563;33619;33692;33753;33778;33779;33782;33836;33837;33863;33881;33943;33968;33981;33982;34066;34109;34110;34132;34170;34225;34286;34364;34413;34441;34481;34519;34527;34541;34543;34573;34633;34636;34648;34696;34709;34772;34896;34966;34969;34974;35051;35054;35084;35130;35197;35225;35288;35289;35325;35329;35336;35340;35381;35420;35478;35522;35540;35555;35563;35653;35680;35696;35713;35731;35747;35759;35771;35780;35864;35922;35939;35998;36001;36018;36040;36045;36057;36102;36118;36209;36264;36272;36286;36290;36304;36306;36309;36311;36386;36390;36461;36462;36491;36499;36544;36555;36561;36614;36619;36645;36674;36706;36773;36786374;36786376;36791;36809;36810;36830;36915;36959;36981;36986;36999;37065;37142;37188;37201;37230;37244;37247;37304;37356;37386;37387;37402;37417;37467;37521;37528;37619;37687;3772180;37723;37729;37734;37757;37767;37790;37810;37841;37851;37873;37924;37962;38044;38045;38059;38067;38146;38199;38291;38338;38389;38565;38580;38639;38649;38811;38912;38961;38976;38978;39121;39165;39169;39173;39175;39241;39302;39454;39505;39513;39550;39554;39581;39610;39686;39722;39737;39744;39747;39757;39770;39999;40063;40093;40133;40160;40170;40191;40201;40308;40457;40506;40527;40559;40589;40640;40642;40680;40712;40859;40889;40958;40998;41042;41084;41094;41138;41140;41168;41181;41199;41260;41289;41398;41431;41611;41666;41673;41718;41719;41737;41746;41756;41772;41785;41788;41836;41839;41840;41857;41858;41861;41883;41911;41952;41957;41971;42000;42048;42065;42066;42115;42186;42199;42313;42389;42438;42446;42491;42499;42501;42504;42549;42550;42596;42632;42634;42649;42661;42672;42693;42803;42817;42819;42862;42880;42927;42954;42985;43041;43130;43228;43256;43260;43288;43327;43331;43353;43385;43402;43415;43434;43439;43514;43517;43565;43572;43580;43650;43651;43700;43725;43728;43749;43856;43901;43916;43991;44000;44030;44052;44111;44131;44160;44274;44353;44448;44543;44548;44642;44793;44811;44885;45233;45307;45374;45460;45683;45821;45826;45827;45871;45881;45931;45959;45976;46006;46243;47121;47384;47396;47594;47781;47869;47874;47942;47998;48317;48448;48481;48571;48785;48973;49045;49070;49228;49260;49424;49701;50070;53558;53560;53567;53578;5740252;8673992	Tre1;lncRNA:CR45727;lncRNA:CR44371;lncRNA:TS18;CG46193;mim;par-1;Rbf;dor;arm;mip130;usp;Raf;egh;Pi4KIIIalpha;N;Rala;brn;mei-9;ovo;snf;spoon;Act5C;raptor;sqh;Rpt4;Cdc7;Dsor1;Ptpmeg2;spri;Imp;Klp10A;Dlic;dsh;hop;nod;CkIIbeta;LIMK1;Smr;hep;lic;Pdcd4;Nup93-1;jub;Muc12Ea;Top1;Grip128;Chc;Myb;kat80;sl;mei-41;tho2;mon2;rngo;Krn;Sk2;Axs;Nprl2;baz;par-6;e(y)1;fu;Vav;pcm;Grip84;Tao;dome;Mer;Cdc42;Rab10;unc;l(2)gl;kis;smo;AP-2alpha;MED15;lwr;Pex12;S;cpb;aop;mio;Chd1;okr;Mad;Hydr2;rl;Parp;Cog3;Sec5;ed;Cf2;tkv;Cap-D3;tomb;Lam;ifc;lid;stai;PDZ-GEF;Aatf;Hrb27C;smt3;snRNP-U1-70K;r2d2;PAPLA1;Rbsn-5;Btk29A;Akap200;alien;pelo;me31B;da;Grip75;Nup107;SCAR;Nup154;Ge-1;l(2)gd1;Dlg5;Ced-12;Rab6;bru1;Yip1d1;Sfmbt;kuz;Cul3;Syx5;cact;chif;BicD;fws;kel;Grip71;brat;Top2;lok;vls;brun;IKKepsilon;Fs(2)Ket;dia;E2f2;Cul2;gus;BubR1;EcR;jing;geminin;cos;didum;scra;U2A;sax;drosha;CSN4;lig;Cul4;gcl;Vang;Rme-8;Uba1;dap;Prosalpha7;TER94;oys;Jra;RanBPM;psq;Fpps;Mtor;MCPH1;pds5;Drep1;Prp8;SmD3;EndoG;wash;muskelin;Iswi;Dp;Pex13;cnn;mip120;AGO1;mam;pea;ttv;tra2;BEAF-32;pcs;SRPK;Dg;lncRNA:TS1;lncRNA:TS3;Lis-1;csul;Khc;Nup62;RhoGEF2;EDTP;eIF3b;MESR4;Smurf;stau;Sec6;Topors;ena;hts;TBCB;hpo;tapas;sktl;shg;cpa;mago;tud;Rae1;Vrp1;Fmr1;stl;ord;Sxl;mi;Dcp-1;apt;egl;Ssrp;DCP1;thoc5;tsr;yki;Nop60B;uri;egg;wac;Tudor-SN;Ptpmeg;klar;Rac1;alphaCOP;ecd;Mrtf;Hsp83;HDAC1;Dhc64C;lin-28;Myt1;lark;ERR;Cbl;foi;rhea;CG8336;CalpB;nudE;Dronc;vnc;JIL-1;Duba;Atg1;flr;cmb;Nprl3;endos;stwl;mop;dop;DCP2;l(3)72Ab;brm;Hip14;Tasp1;elg1;Eip75B;CSN1b;nes;ash1;Kap-alpha1;Mi-2;kug;gig;CSN3;Ddx1;Arf79F;aux;lost;tacc;Cerk;hd;kra;Sec8;Sas-4;Mst84Da;puc;Atg13;M1BP;tgo;pum;rump;Ras85D;Scm;hyd;topi;Bruce;Cap-H2;Csk;glo;pic;sqd;Lkb1;Abi;twf;trx;spn-B;HtrA2;put;eff;jvl;Caf1-55;tefu;Hsc70-4;CG6236;ea;Sra-1;Atx2;nsl1;msps;Akt1;asun;CSN5;Sf3a1;cal1;cher;sll;14-3-3epsilon;Dlc90F;Dl;psidin;Sep2;Pi3K92E;Cortactin;Sec15;Rab11;slmb;InR;E2f1;how;lqfR;mats;CCT1;CSN6;loco;Dcr-1;Hmgcr;mbc;eIF4G2;Tsc1;twin;ana1;polybromo;Osbp;Nup358;Lnk;ball;spz;CG14258;l(3)mbt;Sce;btz;mfrn;Hrb98DE;WASp;Doa;Cul5;yem;Drice;ncd;Axn;Sry-delta;sima;zfh1;wts;spn-F;Med;pasha;faf;nej;chb;Rok;Pten;Spt6;msn;Shc;slpr;Mkrn1;sw;disp;Shark;scrib;enc;lola;Apc;abo;E(bx);mys;capt;fz;fwd;Pex1;milt;Abl;bel;bic;grau;ix;spir;mts;retn;east;poe;dup;sra;Tor;aPKC;fs(1)K10;vir;Zw10;scat;rin;ttk;CkIIalpha;Grip91;heph;wek;Src64B;Gprk2;Mbs;mod(mdg4);Pp1-87B;CIAPIN1;gish;mask;wun2;cic;larp;Jafrac1;Not1;Nost
GO:0032506	cytokinetic process	A cellular process that is involved in cytokinesis (the division of the cytoplasm of a cell and its separation into two daughter cells).	48.837% (21/43)	0.00249473	2.6	31157;317833;32522;33211;33782;35054;35325;35340;35696;35783;36915;37749;37841;38879;40506;40712;42501;43916;45374;45931;47874	Ocrl;ghi;Graf;AP-2alpha;Lam;fws;brun;dia;scra;Asap;RhoGEF2;CG30183;tsr;pbl;Arf79F;Sec8;Rab11;Rok;fwd;spir;Zw10
GO:0032507	maintenance of protein location in cell	Any process in which a protein is maintained in a specific location within, or in the membrane of, a cell, and is prevented from moving elsewhere.	72.222% (13/18)	0.000107058	3.97	31329;31521;3355109;35340;35693;37687;38879;39448;41562;41719;42165;43916;46091	Parg;Act5C;Parp;dia;Vps13;ord;pbl;Vps13D;mbo;twf;CG7218;Rok;Nup214
GO:0032535	regulation of cellular component size	A process that modulates the size of a cellular component.	55.882% (95/170)	6.49791e-15	14.19	249072;30998;31027;31075;31082;31245;31310;31459;31543;32078;32119;32257;32350;32543;32631;32677;32743;32838;32919;32981;33003;33110;33203;33346;33399;33444;3354888;3355133;3355136;33782;34132;34648;34772;34780;34790;35111;35311;35340;35715;35922;36830;36846;37007;37203;37387;37395;37521;37528;37767;37858;38017;38144;38146;38306;38385;38649;38654;38879;39158;39206;39505;39520;39550;39686;40201;40660;40710;41140;41719;41861;41883;41917;41957;42253;42371;42446;42491;42549;42816;42846;42862;42986;42995;43402;43673;43709;43991;43999;44573;45307;45821;47396;48973;53431;5740235	Liprin-alpha;svr;Rbf;DAAM;CG12773;Seipin;Myc;spoon;raptor;dsh;bif;lic;Nup93-1;Myb;mbt;Nprl2;RhoGAPp190;Wnt5;rictor;Cdc42;pico;fliI;Pi3K21B;cpb;mio;Arpc5;rl;conu;Nipped-B;Lam;Btk29A;bru1;kuz;p38b;Sos;CG10413;Arpc2;dia;LRR;Vang;Nup62;Sema2a;Sema1b;hppy;cpa;Rbpn-5;Vrp1;Fmr1;Ssrp;gek;Pdk1;Rabex-5;Rac1;Svil;Girdin;Myt1;S6k;pbl;RasGAP1;CG32066;flr;Abp1;Nprl3;dop;gig;ksr;Madm;Ras85D;twf;Sra-1;Atx2;Arpc3A;Akt1;Mekk1;RhoGAP92B;Pi3K92E;Cortactin;InR;Nup98-96;spas;Tsc1;ssh;Ythdf;WASp;dco;Gcn2;Pten;trbl;MAPk-Ak2;fz;Abl;Tor;Src64B;Best1;RhoGAP1A
GO:0032543	mitochondrial translation	The chemical reactions and pathways resulting in the formation of a protein in a mitochondrion. This is a ribosome-mediated process in which the information in messenger RNA (mRNA) is used to specify the sequence of amino acids in the protein; the mitochondrion has its own ribosomes and transfer RNAs, and uses a genetic code that differs from the nuclear code.	41.121% (44/107)	0.00175585	2.76	31095;31150;318977;32515;32523;32530;326141;32841;33182;33261;33688;34412;34720;35060;35100;35145;35299;36335;37389;37563;37587;37965;38345;38581;38796;39627;39644;39762;39989;40261;40543;40929;40980;41028;41293;41374;41838;41859;41862;42061;42588;42861;44326;49425	Lrpprc2;mRpL16;mRpS23;CG11679;mRpL3;mRpS30;mRpS18A;HisRS;mRpL10;CG3862;mRpS2;mRpS7;mRF1;mEFTs;bsf;mRpL13;mRpS18B;mIF3;mRpL54;mRpS29;bonsai;TyrRS-m;mRpS35;LeuRS-m;mRpL50;mRpL39;GlyRS;IleRS-m;TrpRS-m;mRpL15;Suv3;ArgRS-m;mRpL1;mRpL19;mRpL37;Exd2;mRpS10;mRpL9;SerRS-m;mRpS11;mRpL35;GatB;mRpL12;mRpL4
GO:0032774	RNA biosynthetic process	The chemical reactions and pathways resulting in the formation of RNA, ribonucleic acid, one of the two main type of nucleic acid, consisting of a long, unbranched macromolecule formed from ribonucleotides joined in 3',5'-phosphodiester linkage. Includes polymerization of ribonucleotide monomers. Refers not only to transcription but also to e.g. viral RNA replication.	48.917% (587/1200)	6.27931e-62	61.2	192507;19834908;2768848;30971;31012;31027;31038;31070;31095;31098;31149;31151;31153;31160;31162;31165;31178;31230;31265;31267;31268;31293;31310;31331;31362;31374;31420;31429;31430;31441;31499;31518;31523;31567;31571;31572;31577;31622;31638;31660;31678;31680;31681;31722;31735;31738;31741;31743;31745;31771;31773;31834;31846;31880;318859;318918;318992;31977;32014;32100;32104;32225;32241;32243;32256;32268;32273;32278;32301;32321;32337;32351;32363;32494;32517;32524;32540;32543;32557;32567;32607;32613;326139;32630;32663;32664;32678;32762;32769;32771;32787;32792;32817;32851;32853;32855;32875;32877;32919;32941;32954;32965;32973;32994;33010;33044;33185;33212;33223;33225;33226;33255;33285;33294;33370;33388;33392;33419;33441;33496;33505;33529;3354888;3354977;3355136;33606;33639;33649;33651;33692;33709;33761;33775;33779;33808;33809;33837;33841;33906;33943;33960;33967;33981;33991;34062;34119;34153;34172;34177;34225;34275;34292;34312;34328;34362;34377;34395;34413;34430;34481;34483;34516;34530;34543;34551;34592;34595;34611;34708;34709;34752;34753;34784;34796;34881;34883;34888;34908;34956;34962;34969;34992;35047;35100;35110;35157;35193;35197;35198;35258;35260;35262;35288;35310;35374;35381;35386;35397;35398;35445;35480;35483;35485;35501;35540;35555;35560;35610;35648;35653;35660;35678;35682;35683;35684;35781;35784;35843;35864;35927;35956;36057;36061;36118;36130;36133;36156;36158;36170;36171;36241;36262;36264;36276;36278;36376;36382;36390;36431;36461;36499;36541;36555;36560;36571;36598;36603;36612;36645;36678;36685;36727;36763;36809;36825;36956;36986;37027;37063;37068;37069;37078;37188;37209;37305;37339;37379;37411;37412;37414;37450;37464;37471;37476;37481;37535;37554;37586;37601;37639;37701;3772220;3772633;37730;37734;37785;37795;37810;37818;37837;37851;37859;37874;37890;37916;37924;37925;37935;37962;37978;38027;38055;38062;38063;38073;38082;38090;38103;38198;38202;38248;38257;38338;38341;38376;38379;38381;38433;38471;38478;38518;38565;38643;38716;38717;38718;38719;38733;38747;38779;38799;38817;38821;3885647;38897;38904;38912;38914;38970;38978;38982;38997;39034;39089;39091;39095;39103;39164;39202;39203;39212;39241;39252;39274;39306;39313;39366;39374;39375;39376;39413;39431;39455;39457;39496;39521;39522;39539;39551;39581;39688;39721;39744;39765;39821;39842;39961;39970;39987;39997;39999;40002;40030;40035;40045;40046;40062;40092;40133;40134;40141;40147;40162;40164;40170;40171;40309;40351;40358;40375;40385;40403;40414;40429;40490;40514;40546;40562;40569;40577;40593;40643;40657;40659;40683;40723;40725;40789;40790;40795;40813;40827;40850;40858;40934;40949;40966;41032;41038;41040;41042;41073;41084;41086;41090;41094;41102;41151;41160;41168;41199;41219;41228;41244;41265;41288;41290;41355;41391;41393;41404;41406;41427;41445;41461;41498;41526;41529;41532;41565;41602;41721;41737;41740;41741;41743;41768;41778;41801;41836;41848;41855;41884;41911;41942;41943;41965;41981;42026;42130;42140;42142;42145;42173;42175;42177;42182;42186;42237;42300;42314;42385;42393;42413;42433;42445;42520;42550;42696;42736;42749;42750;42816;42822;42898;42930;42936;42954;42993;43011;43069;43070;43093;43161;43162;43222;43229;43236;43266;43284;43288;43327;43351;43398;43401;43433;43557;43566;43572;43576;43580;43650;43656;43694;43718;43725;43727;43730;43751;43788;43791;43793;43816;43819;43856;43906;43928;44000;44027;44205;44275;44432;44451;44496;44548;44669;44703;44728;44793;44811;44830;44889;44900;45325;45655;45871;45881;45970;45976;46156;47082;47249;47396;47718;47900;48071;48317;48785;48903;49228;49816;50070;53442;53443;53560;5740592;59239	Ndf;CG45071;mute;G9a;su(sable);Rbf;MED22;CG11398;Lrpprc2;O-fut2;trr;arm;mip130;CG3587;Hr4;usp;CG16903;z;dwg;CG2712;crm;N;Myc;Mnt;Tip60;NO66;CG32772;ovo;CG32767;Cdk7;lin-52;mof;CG12236;Rpt4;CG3815;CG12219;CG3847;Nf-YC;Setd3;CG9650;CHES-1-like;Hira;NELF-B;fs(1)h;CG2116;Smox;CG2129;CG10959;CG18262;CG10555;Trf2;HP1b;Bap111;Cfp1;CG31626;Kdm4B;Ada1-2;CG2889;CG2202;RpII215;CG11696;Smr;CG4404;Brms1;hep;Bap60;sno;HDAC4;Set2;NFAT;Pdcd4;jub;CG11584;CG9215;CG8944;RpIIIC160;CG8578;Myb;CG8924;exd;TH1;hang;CG31441;Nup153;CG9609;Sap30;Rcp;e(y)1;Arp8;mnb;Ada3;Taf8;CrebB;Nup35;Ing3;fu;CG7101;htk;rictor;CoRest;CG14220;e(y)3;Ssu72;zld;fd19B;CG11710;kis;ebi;MED15;ush;lwr;Saf6;mtRNApol;Tfb4;CG15356;CG11723;aop;Axud1;insv;lilli;Chd1;Mad;rl;MED21;Nipped-B;CG3407;CG17612;Elp3;CG15439;Cf2;Marcal1;Ncoa6;CG6907;tomb;CG14005;CG7239;lid;H2.0;Daxx;Aatf;l(2)k09022;x16;smt3;Mnn1;CG7154;Su(var)205;Wdr82;D12;prg;alien;brwl;zf30C;Srp54;Dref;ova;Utx;GATAd;da;TfIIB;Nup107;CG12299;YL-1;Samuel;l(2)gd1;CG4751;crol;esc;escl;Sirt1;Sfmbt;Ing5;CG7099;CG16863;RpII33;Su(H);TfIIS;stc;sna;crp;CG17328;cact;her;dl;bsf;amos;CG10431;l(2)37Cd;brat;CG17568;CG10366;CG10462;CG10631;lok;CG10949;l(2)05287;E2f2;CG9246;CG8677;Hr39;Clamp;Atf6;Nipped-A;d4;Not3;EcR;jing;Bap170;CG17002;Br140;cos;Eaf;CG1620;az2;CG1603;CG1602;udd;Nup50;rgr;gcl;Su(var)2-10;Myd88;Jra;dmpd;psq;Mat1;wde;CG30020;CG12942;CG12391;shn;tou;S2P;Mtor;exp;ADD1;CG8569;Sin3A;Iswi;Psc;Dp;mip120;CG13344;mam;Rcd1;cg;Tfb1;CG17385;Asx;BEAF-32;chn;row;Cdk5;CG8388;csul;CG4282;Bap55;MESR4;HLH54F;CG5098;Hsf;Pcl;Nup75;Topors;CG11906;MED8;DMAP1;CG10543;CG4266;hng1;Xpd;TAF1C-like;CG10321;NC2alpha;Tbp;HmgD;MED16;Rtf1;Cdk9;RYBP;MED23;Ice1;lncRNA:bxd;snRNA:7SK;pita;apt;ken;Lpt;thoc5;CG3065;Chi;yki;enok;ocm;bs;Brca2;uri;Fcp1;CG4707;egg;Atf-2;rno;Atac3;Cdc5;CG1233;MED14;ebd1;hng3;Usp10;Bgb;Bro;dre4;mu2;Mrtf;Non2;BtbVII;CG15812;Asciz;Eip63E;FoxL1;Rcd5;CG15011;HDAC1;DnaJ-1;CG10274;D19B;D19A;CG7386;CG10147;dikar;msl-3;MED4;CTCF;akirin;Mitf;Nulp1;CG7504;ERR;MED24;CG6683;rhea;Nelf-E;CG6511;smg;MTF-1;Nf-YA;phol;Jarid2;Taf2;hay;E(z);simj;JIL-1;FoxK;CG6163;PCID2;TfIIEalpha;Pop2;vers;ssp;CG11560;CG32104;Gcn5;Sap130;CG42588;SNCF;Tgi;Spt20;Meics;upSET;stwl;mrn;CkIIalpha-i1;brm;Taf4;RAF2;mbf1;CycT;Crtc;MED19;Wdr92;Eip75B;RpIIIC53;not;Sgf11;ftz-f1;CG14073;CG6843;rept;ash1;Taf6;asf1;CG8765;cyc;Deaf1;Mi-2;Su(Tpl);CG11456;pzg;Pc;Neu2;Cdk12;MED1;CG11247;CycH;CG14450;Mes2;CG9776;srl;Fip1;MED31;atms;CG14667;Snr1;Hcs;Rga;Hpr1;dgrn;CG1024;TfIIFalpha;Zif;Taf1;zen2;Alh;gfzf;Taf7;Pbp95;Ada2b;hb;nom;CG8159;M1BP;E(var)3-9;tgo;hyx;Kdm2;pum;Ibf2;MBD-like;CG8301;Scm;topi;Art4;mtTFB2;CG6254;jumu;MED7;TfIIFbeta;CG31388;CG6791;CG14710;CG18476;Taf12;Sbf;CG3281;Spt3;MBD-R2;CG17202;CG5641;Aos1;Su(fu);CtBP;RpII140;trx;su(Hw);RpII15;PR-Set7;CG7987;Hexim;CycC;Caf1-55;Cp190;CG6276;CG6118;nsl1;mor;Hel89B;Bin1;pad;nonA-l;osa;CG7379;CG17806;Odj;Arp5;MED17;Ssdp;mTerf5;14-3-3epsilon;CG31224;sqz;Ino80;MED25;CG4936;CG4360;TFAM;H;Nelf-A;E2f1;HP1c;CG31365;EloA;wda;Nup98-96;TfIIA-S;BRWD3;REPTOR;ash2;polybromo;Hr96;fd96Cb;CG10669;CG11902;jigr1;E(spl)m8-HLH;gro;Tl;His2Av;Ets97D;CG5815;TfIIA-L;l(3)mbt;Sce;NSD;wdn;CG1647;Sirt7;CG11504;ZIPIC;Sry-delta;Jasper;sima;zfh1;tll;CG12054;pygo;Med;CG1792;CG1815;Acf;Hcf;lgs;bip2;MED26;pho;nej;skd;chm;Spt6;sbb;spen;SoxN;IKKbeta;ear;Uba2;lola;cwo;lolal;MED6;abo;E(bx);kto;ph-d;Larp7;lin;dom;grau;ix;S6KL;retn;Gug;Adf1;woc;Tor;CG17829;Taf5;Su(z)12;ttk;wek;l(3)73Ah;mod(mdg4);CycK;mask;Spt5;SF2;cic;ATbp;CG18764
GO:0032784	regulation of DNA-templated transcription elongation	Any process that modulates the frequency, rate or extent of transcription elongation, the extension of an RNA molecule after transcription initiation and promoter clearance by the addition of ribonucleotides catalyzed by a DNA-dependent RNA polymerase.	80% (28/35)	1.6822e-10	9.77	31012;31681;31722;32607;33692;34153;35660;36376;37586;3772633;37810;38103;38248;38982;39961;40171;40385;40723;40790;41086;41427;41737;41778;42520;44000;44900;49816;53442	su(sable);NELF-B;fs(1)h;TH1;Cf2;Wdr82;Eaf;CG8569;Cdk9;snRNA:7SK;thoc5;Usp10;dre4;Nelf-E;CycT;Su(Tpl);Cdk12;Hpr1;TfIIFalpha;hyx;Sbf;trx;Hexim;Nelf-A;Spt6;Larp7;CycK;Spt5
GO:0032785	negative regulation of DNA-templated transcription, elongation	Any process that stops, prevents, or reduces the frequency, rate or extent of transcription elongation, the extension of an RNA molecule after transcription initiation and promoter clearance by the addition of ribonucleotides catalyzed by a DNA-dependent RNA polymerase.	84.615% (11/13)	3.12053e-05	4.51	31012;31681;32607;34153;3772633;38103;38982;41778;42520;44900;53442	su(sable);NELF-B;TH1;Wdr82;snRNA:7SK;Usp10;Nelf-E;Hexim;Nelf-A;Larp7;Spt5
GO:0032786	positive regulation of DNA-templated transcription, elongation	Any process that activates or increases the frequency, rate or extent of transcription elongation, the extension of an RNA molecule after transcription initiation and promoter clearance by the addition of ribonucleotides catalyzed by a DNA-dependent RNA polymerase.	75% (15/20)	1.44799e-05	4.84	31722;33692;37586;37810;38248;39961;40171;40385;40790;41086;41427;41737;44000;49816;53442	fs(1)h;Cf2;Cdk9;thoc5;dre4;CycT;Su(Tpl);Cdk12;TfIIFalpha;hyx;Sbf;trx;Spt6;CycK;Spt5
GO:0032868	response to insulin	Any process that results in a change in state or activity of a cell or an organism (in terms of movement, secretion, enzyme production, gene expression, etc.) as a result of an insulin stimulus. Insulin is a polypeptide hormone produced by the islets of Langerhans of the pancreas in mammals, and by the homologous organs of other organisms.	52.128% (49/94)	4.22685e-07	6.37	26067067;2768940;31014;31097;31310;31543;31872;32278;32601;32919;33025;33203;33262;33386;3354888;34433;34708;35425;35576;35742;36604;36952;37152;37528;38017;38160;38389;38639;38644;38654;40201;40204;40562;41084;41957;42169;42446;42504;42549;42862;43130;43222;43312;43580;43991;43999;44131;45959;47396	PRAS40;Pp2A-29B;Roc1a;Ns3;Myc;raptor;Dsor1;HDAC4;sl;rictor;Rab10;Pi3K21B;dock;GlyP;rl;STUB1;Sirt1;step;Mob4;Cul1;Sin1;cnk;Sik3;Fmr1;Pdk1;Ptp61F;Hsp83;lin-28;Usp47;S6k;gig;CG7328;srl;tgo;Akt1;wrd;Pi3K92E;slmb;InR;Tsc1;Lnk;Tl;wdb;sima;Pten;trbl;Mkrn1;mts;Tor
GO:0032869	cellular response to insulin stimulus	Any process that results in a change in state or activity of a cell (in terms of movement, secretion, enzyme production, gene expression, etc.) as a result of an insulin stimulus. Insulin is a polypeptide hormone produced by the islets of Langerhans of the pancreas in mammals, and by the homologous organs of other organisms.	52.809% (47/89)	4.40199e-07	6.36	26067067;2768940;31014;31097;31310;31543;31872;32278;32919;33025;33203;33262;33386;3354888;34433;34708;35425;35576;35742;36604;36952;37152;37528;38017;38160;38389;38639;38644;38654;40201;40562;41084;41957;42169;42446;42504;42549;42862;43130;43222;43312;43580;43991;43999;44131;45959;47396	PRAS40;Pp2A-29B;Roc1a;Ns3;Myc;raptor;Dsor1;HDAC4;rictor;Rab10;Pi3K21B;dock;GlyP;rl;STUB1;Sirt1;step;Mob4;Cul1;Sin1;cnk;Sik3;Fmr1;Pdk1;Ptp61F;Hsp83;lin-28;Usp47;S6k;gig;srl;tgo;Akt1;wrd;Pi3K92E;slmb;InR;Tsc1;Lnk;Tl;wdb;sima;Pten;trbl;Mkrn1;mts;Tor
GO:0032870	cellular response to hormone stimulus	Any process that results in a change in state or activity of a cell (in terms of movement, secretion, enzyme production, gene expression, etc.) as a result of a hormone stimulus.	50.407% (62/123)	6.60556e-08	7.18	26067067;2768940;30971;31014;31097;31162;31310;31543;31872;32278;32301;32919;33025;33203;33262;33386;33532;3354888;34433;34708;35398;35425;35540;35576;35742;36390;36604;36952;37152;37528;37795;38017;38160;38389;38639;38644;38654;39999;40045;40201;40351;40562;41084;41219;41860;41957;42169;42446;42504;42549;42862;43041;43130;43222;43312;43580;43991;43999;44131;44811;45959;47396	PRAS40;Pp2A-29B;G9a;Roc1a;Ns3;Hr4;Myc;raptor;Dsor1;HDAC4;Set2;rictor;Rab10;Pi3K21B;dock;GlyP;Hydr2;rl;STUB1;Sirt1;Hr39;step;EcR;Mob4;Cul1;Iswi;Sin1;cnk;Sik3;Fmr1;Lpt;Pdk1;Ptp61F;Hsp83;lin-28;Usp47;S6k;Eip75B;ftz-f1;gig;pzg;srl;tgo;Art4;Fkbp39;Akt1;wrd;Pi3K92E;slmb;InR;Tsc1;Nup358;Lnk;Tl;wdb;sima;Pten;trbl;Mkrn1;E(bx);mts;Tor
GO:0032872	regulation of stress-activated MAPK cascade	Any process that modulates the frequency, rate or extent of signal transduction mediated by the stress-activated MAPK cascade.	52.857% (37/70)	7.07797e-06	5.15	31332;31582;31746;32510;32963;32981;33212;33346;33991;34633;34774;35654;36990;37203;37387;37751;38146;38160;38375;38412;38613;38714;39659;40620;40653;41673;41704;42253;42366;42616;42817;43080;43481;43905;44111;44573;44851	Rala;PpV;Traf6;HUWE1;MKP-4;Cdc42;ebi;cpb;Mnn1;Ced-12;ics;Dhx15;POSH;hppy;cpa;sigmar;Rac1;Ptp61F;Usp5;Strip;Uev1A;fmt;Tak1;cno;PEK;Lkb1;rdx;Mekk1;Ask1;PSR;mbc;XNP;alph;syd;slpr;MAPk-Ak2;raw
GO:0032873	negative regulation of stress-activated MAPK cascade	Any process that stops, prevents, or reduces the frequency, rate or extent of signal transduction mediated by the stress-activated MAPK cascade.	53.333% (16/30)	0.00258902	2.59	31332;31582;32510;32963;33212;33346;33991;34774;37387;38160;38375;38412;38714;42616;43481;44851	Rala;PpV;HUWE1;MKP-4;ebi;cpb;Mnn1;ics;cpa;Ptp61F;Usp5;Strip;fmt;PSR;alph;raw
GO:0032874	positive regulation of stress-activated MAPK cascade	Any process that activates or increases the frequency, rate or extent of signal transduction mediated by the stress-activated MAPK cascade.	48.571% (17/35)	0.00672288	2.17	31746;32981;33991;34633;35654;36990;37203;37751;38146;38613;39659;40653;41704;42253;42366;42817;44111	Traf6;Cdc42;Mnn1;Ced-12;Dhx15;POSH;hppy;sigmar;Rac1;Uev1A;Tak1;PEK;rdx;Mekk1;Ask1;mbc;slpr
GO:0032879	regulation of localization	Any process that modulates the frequency, rate or extent of any process in which a cell, a substance, or a cellular entity is transported to, or maintained in, a specific location.	39.261% (170/433)	6.67406e-08	7.18	2768716;2768852;31027;31118;31187;31245;31381;31399;31487;31660;31800;31905;31987;32070;32088;32124;32145;32209;32321;32522;32534;32537;32569;32602;32604;32752;32771;32855;32948;32981;33014;33025;33114;33156;33185;33196;33203;33211;33281;33379;33409;33496;3355109;33555;33563;33771;33782;33952;33981;34110;34170;34263;34481;34527;34549;34735;35051;35154;35197;35223;35235;35336;35425;35554;35680;35758;35783;35799;35859;35939;36040;36264;36268;36311;36337;36564;36810;36999;37040;37065;37073;37165;37246;37402;37536;37841;37864;37893;37979;38067;38160;38199;38218;38395;38611;38669;38765;38961;38968;39136;39259;39385;39417;39430;39496;39596;39610;39745;39747;39750;39958;40049;40168;40170;40391;40506;40620;40644;40664;40724;40725;40863;41150;41205;41425;41562;41565;41704;41911;41957;42215;42327;42371;42446;42447;42490;42491;42501;42549;42816;42896;42904;42933;43041;43105;43130;43312;43518;43651;43673;43700;43808;43916;43944;43991;43999;44072;44448;44543;44642;45757;45821;45827;46006;46091;47594;47762;49045;49701;53554	mim;par-1;Rbf;dor;wapl;Seipin;rb;Torsin;PGAP1;CG9650;Crag;CG42797;spri;Gapvd1;Evi5;prtp;BORCS5;Sec16;NFAT;Graf;PGRP-LE;Chc;vap;U2af50;Fur2;par-6;mnb;fu;Tao;Cdc42;Rab35;Rab10;Sep1;l(2)gl;kis;smo;Pi3K21B;AP-2alpha;S;Su(dx);Sec24CD;lilli;Parp;Ptpa;Sec5;CG14020;Lam;nrv1;smt3;Rbsn-5;Akap200;numb;Nup107;Nup154;Nup160;Uvrag;BicD;Nak;brat;RanGAP;swm;Fs(2)Ket;step;Pld;didum;CG8726;Asap;LRP1;PGRP-SC1a;Rme-8;TER94;Mtor;CG13185;wash;garz;O-fut1;Khc;Smurf;olf186-F;stau;adp;Mctp;Rep;mago;Vps35;tsr;tamo;Slik;NKAIN;klar;Ptp61F;alphaCOP;drpr;hob;Klp64D;Rcc1;Galphai;Cbl;ZC3H3;SH3PX1;wls;RhoGAP68F;ArfGAP1;tral;SNCF;dlp;mop;Arl1;Hip14;mib1;Nedd4;Indy;Rab8;Mi-2;Wnk;Arf79F;cno;7B2;Itpr;Sec20;dgrn;lap;AP-1mu;CG8507;prd1;mbo;Su(fu);rdx;nsl1;Akt1;Vti1b;Dys;RhoGAP92B;Pi3K92E;Lrrk;Mvl;Cortactin;Rab11;InR;Nup98-96;crb;CG6454;Syx18;Nup358;LpR2;Lnk;wdb;ca;wts;dco;spn-F;gw;Rok;sbr;Pten;trbl;Ran;scrib;enc;Apc;beta'COP;Abl;bic;east;Nup214;aPKC;Fkbp59;Gprk2;gish;krz
GO:0032880	regulation of protein localization	Any process that modulates the frequency, rate or extent of any process in which a protein is transported to, or maintained in, a specific location.	49.55% (55/111)	7.33978e-07	6.13	31027;31118;31187;31800;32070;32088;32209;33014;33156;33196;33281;33379;3355109;33555;33771;33782;33981;34170;34481;34527;35783;36264;37246;37536;37841;37864;38160;38611;38765;39259;39430;39596;39610;39745;39747;40170;40620;40725;41425;41562;41704;42215;42371;42501;42896;42904;43041;43130;43651;43808;44072;44642;45821;45827;46091	Rbf;dor;wapl;Crag;Gapvd1;Evi5;Sec16;Rab35;l(2)gl;smo;S;Su(dx);Parp;Ptpa;CG14020;Lam;smt3;Akap200;Nup107;Nup154;Asap;Mtor;Rep;Vps35;tsr;tamo;Ptp61F;Klp64D;Galphai;wls;tral;dlp;mop;Arl1;Hip14;Mi-2;cno;dgrn;prd1;mbo;rdx;Vti1b;RhoGAP92B;Rab11;crb;CG6454;Nup358;Lnk;wts;gw;Ran;Apc;Abl;bic;Nup214
GO:0032956	regulation of actin cytoskeleton organization	Any process that modulates the frequency, rate or extent of the formation, arrangement of constituent parts, or disassembly of cytoskeletal structures comprising actin filaments and their associated proteins.	58.716% (64/109)	8.95128e-12	11.05	30998;31075;31157;31459;31554;32078;32256;32637;32729;32920;32981;33110;33148;33346;33444;3355131;3355133;3355143;33619;33782;34132;34170;34519;34780;35311;35340;35425;35715;36915;37076;37201;37387;37521;37767;37858;38146;38306;38879;39004;39206;39385;39505;39520;39766;39958;40249;41353;41718;41719;41861;41883;41917;42371;42491;42816;42986;43402;43673;43916;44885;45307;45821;48973;49701	svr;DAAM;Ocrl;spoon;sqh;dsh;hep;mthl1;CG43658;Vav;Cdc42;fliI;fog;cpb;Arpc5;cta;conu;p120ctn;ed;Lam;Btk29A;Akap200;SCAR;p38b;Arpc2;dia;step;LRR;RhoGEF2;Naus;ena;cpa;Vrp1;Ssrp;gek;Rac1;Svil;pbl;Fhos;CG32066;RhoGAP68F;flr;Abp1;Strump;Nedd4;RhoBTB;Arfip;Abi;twf;Sra-1;Atx2;Arpc3A;RhoGAP92B;Cortactin;Nup98-96;ssh;WASp;dco;Rok;mys;fz;Abl;Src64B;gish
GO:0032968	positive regulation of transcription elongation by RNA polymerase II	Any process that activates or increases the frequency, rate or extent of transcription elongation, the extension of an RNA molecule after transcription initiation and promoter clearance by the addition of ribonucleotides, catalyzed by RNA polymerase II.	75% (12/16)	0.000111476	3.95	31722;33692;37586;38248;39961;40171;40385;40790;41086;41427;41737;44000	fs(1)h;Cf2;Cdk9;dre4;CycT;Su(Tpl);Cdk12;TfIIFalpha;hyx;Sbf;trx;Spt6
GO:0032970	regulation of actin filament-based process	Any process that modulates the frequency, rate or extent of any cellular process that depends upon or alters the actin cytoskeleton.	58.559% (65/111)	7.28232e-12	11.14	30998;31075;31157;31459;31554;32078;32256;32637;32729;32920;32981;33014;33110;33148;33346;33444;3355131;3355133;3355143;33619;33782;34132;34170;34519;34780;35311;35340;35425;35715;36915;37076;37201;37387;37521;37767;37858;38146;38306;38879;39004;39206;39385;39505;39520;39766;39958;40249;41353;41718;41719;41861;41883;41917;42371;42491;42816;42986;43402;43673;43916;44885;45307;45821;48973;49701	svr;DAAM;Ocrl;spoon;sqh;dsh;hep;mthl1;CG43658;Vav;Cdc42;Rab35;fliI;fog;cpb;Arpc5;cta;conu;p120ctn;ed;Lam;Btk29A;Akap200;SCAR;p38b;Arpc2;dia;step;LRR;RhoGEF2;Naus;ena;cpa;Vrp1;Ssrp;gek;Rac1;Svil;pbl;Fhos;CG32066;RhoGAP68F;flr;Abp1;Strump;Nedd4;RhoBTB;Arfip;Abi;twf;Sra-1;Atx2;Arpc3A;RhoGAP92B;Cortactin;Nup98-96;ssh;WASp;dco;Rok;mys;fz;Abl;Src64B;gish
GO:0032984	protein-containing complex disassembly	The disaggregation of a protein-containing macromolecular complex into its constituent components.	48.864% (43/88)	1.80561e-05	4.74	19834718;31118;32049;32581;32777;32947;33110;33346;3355130;33863;34658;34720;35089;35715;35849;36040;36561;36698;36810;36978;37387;37841;38306;38375;3885647;39505;40240;40527;40589;41107;41225;41427;41694;41719;41992;42192;42256;42389;42846;44238;44642;49260;53566	sud1;dor;Klp10A;kat80;Vps4;car;fliI;cpb;lt;stai;eRF3;mRF1;JMJD4;LRR;Gle1;TER94;pea;CG8155;Khc;Patronin;cpa;tsr;Svil;Usp5;Mitf;flr;eRF1;aux;tacc;Vps16A;Mical;Sbf;Nsf2;twf;ema;Vps39;Epg5;psidin;spas;sip1;Apc;Pp1-87B;Kat60
GO:0032989	cellular component morphogenesis	The process in which cellular structures, including whole cells or cell parts, are generated and organized.	43.234% (246/569)	2.11164e-16	15.68	249072;252479;252554;30971;31004;31027;31070;31075;31153;31165;31166;31221;31229;31239;31245;31293;31350;31425;31459;31543;31598;31618;31620;31622;31722;31735;31738;31775;31843;31905;31987;32057;32078;32115;32119;32207;32229;32256;32363;32510;32543;32581;32743;32838;32910;32919;32920;32948;32981;33110;33148;33185;33196;33262;33281;33389;33507;3354888;3355143;33619;33649;33692;33714;33903;33981;34328;34364;34519;34636;34648;34772;34790;34896;34961;34969;34974;35054;35110;35154;35157;35207;35267;35340;35478;35524;35540;35555;35563;35576;35780;35799;35900;35922;36040;36057;36102;36171;36238;36377;36461;36499;36550;36604;36614;36678;36727;36773;36791;36810;36846;36915;36956;37007;37076;37201;37230;37386;37528;37627;3772100;37837;37841;38059;38146;38160;38385;38412;38565;38580;38654;38748;38879;38978;39169;39173;39203;39266;39297;39443;39454;39505;39520;39524;39536;39561;39596;39644;39744;39866;39875;39958;40030;40045;40147;40165;40456;40462;40553;40607;40642;40657;40680;40958;41094;41168;41225;41369;41611;41718;41772;41788;41830;41836;41840;41861;41952;41971;42000;42066;42186;42300;42358;42389;42446;42447;42496;42499;42504;42549;42550;42596;42693;42846;42853;42896;42936;42954;42986;42995;43080;43161;43228;43256;43402;43650;43651;43725;43799;43803;43819;43832;43873;43901;43916;43974;44027;44030;44039;44052;44111;44205;44275;44353;44548;44669;44817;44885;45233;45307;45399;45655;45786;45821;45830;45976;46456;47121;47396;47942;48317;48973;49070;49260;50070;53560;53581	Liprin-alpha;DIP2;sav;G9a;CG13366;Rbf;CG11398;DAAM;mip130;usp;Actn;Raf;boi;egh;Seipin;N;lva;Ptp4E;spoon;raptor;Cdc7;C3G;pod1;Nf-YC;fs(1)h;CG2116;Smox;Miga;fend;CG42797;spri;Dlic;dsh;Ptp10D;bif;LIMK1;CG12717;hep;CG11584;HUWE1;Myb;kat80;RhoGAPp190;Wnt5;Ulp1;rictor;Vav;Tao;Cdc42;fliI;fog;kis;smo;dock;S;TBCD;okr;rl;p120ctn;ed;Elp3;Cf2;CG14043;mmy;smt3;Dref;me31B;SCAR;Rab6;bru1;kuz;Sos;Cul3;heix;cact;chif;fws;amos;Nak;CG10431;dnt;CdGAPr;dia;gus;Src42A;EcR;jing;geminin;Mob4;Cul4;LRP1;babo;Vang;TER94;Jra;RanBPM;shn;E(Pc);fra;Dp;mip120;CG6701;Sin1;ttv;chn;Cdk5;Dg;Lis-1;Khc;Sema2a;RhoGEF2;Bap55;Sema1b;Naus;ena;hts;shg;Fmr1;CG13531;Pmi;Chi;tsr;Ptpmeg;Rac1;Ptp61F;Girdin;Strip;HDAC1;Dhc64C;S6k;velo;pbl;rhea;nudE;Dronc;E(z);Ube3a;rt;Ptp69D;Atg1;flr;Abp1;Liprin-beta;DCTN1-p150;Frl;dlp;GlyRS;brm;Dab;CG9705;Nedd4;not;ftz-f1;CG8765;trc;Rich;Hem;Cont;Gnf1;hd;Snr1;kra;puc;pum;Scm;Mical;ninaG;pic;Abi;put;jvl;Mau2;Caf1-55;Hsc70-4;Sra-1;msps;asun;CSN5;cher;14-3-3epsilon;sqz;Ire1;psidin;Pi3K92E;Lrrk;RhoGAP93B;Sec15;slmb;InR;E2f1;how;Dcr-1;spas;SMC1;crb;ash2;polybromo;ssh;Ythdf;XNP;E(spl)m8-HLH;ball;spz;WASp;zfh1;wts;Med;Ephrin;Eph;pho;PlexA;ras;chb;Rok;trio;sbb;msn;Pak;Shc;slpr;spen;SoxN;Shark;lola;cwo;for;mys;capt;fz;TrpRS;dom;GlnRS;Abl;bur;retn;CanB2;dup;Tor;scat;ttk;Src64B;Mbs;Pp1-87B;mask;cic;Gclc
GO:0032990	cell part morphogenesis	The process in which the anatomical structures of a cell part are generated and organized.	44.369% (197/444)	1.13319e-14	13.95	249072;252479;252554;30971;31070;31075;31165;31229;31239;31245;31293;31350;31425;31543;31620;31622;31722;31735;31738;31775;31843;31905;31987;32057;32078;32115;32119;32207;32229;32256;32363;32510;32743;32838;32910;32919;32920;32948;32981;33148;33185;33196;33262;33389;3355143;33649;33714;33903;33981;34328;34364;34519;34636;34772;34790;34896;34961;34974;35110;35154;35157;35207;35267;35524;35540;35555;35576;35799;35900;35922;36040;36171;36238;36377;36550;36604;36614;36678;36727;36773;36791;36810;36846;36915;36956;37007;37076;37201;37230;37386;37528;37627;3772100;37837;37841;38059;38146;38160;38385;38412;38565;38580;38654;38748;38879;39169;39173;39203;39266;39443;39454;39520;39524;39536;39561;39596;39644;39744;39866;39875;39958;40030;40045;40147;40165;40456;40462;40553;40607;40657;40680;41094;41168;41225;41369;41718;41772;41830;41840;41861;41952;42000;42066;42186;42300;42358;42389;42446;42447;42496;42499;42549;42693;42846;42853;42896;42936;42986;42995;43080;43161;43256;43402;43650;43651;43725;43799;43803;43819;43832;43873;43901;43916;43974;44027;44030;44039;44052;44205;44275;44548;44669;44817;44885;45233;45307;45399;45655;45786;45821;45830;45976;47396;48973;49070;49260;53581	Liprin-alpha;DIP2;sav;G9a;CG11398;DAAM;usp;boi;egh;Seipin;N;lva;Ptp4E;raptor;pod1;Nf-YC;fs(1)h;CG2116;Smox;Miga;fend;CG42797;spri;Dlic;dsh;Ptp10D;bif;LIMK1;CG12717;hep;CG11584;HUWE1;RhoGAPp190;Wnt5;Ulp1;rictor;Vav;Tao;Cdc42;fog;kis;smo;dock;TBCD;p120ctn;Elp3;CG14043;mmy;smt3;Dref;me31B;SCAR;Rab6;kuz;Sos;Cul3;heix;chif;amos;Nak;CG10431;dnt;CdGAPr;Src42A;EcR;jing;Mob4;LRP1;babo;Vang;TER94;shn;E(Pc);fra;CG6701;Sin1;ttv;chn;Cdk5;Dg;Lis-1;Khc;Sema2a;RhoGEF2;Bap55;Sema1b;Naus;ena;hts;shg;Fmr1;CG13531;Pmi;Chi;tsr;Ptpmeg;Rac1;Ptp61F;Girdin;Strip;HDAC1;Dhc64C;S6k;velo;pbl;nudE;Dronc;E(z);Ube3a;Ptp69D;Atg1;Abp1;Liprin-beta;DCTN1-p150;Frl;dlp;GlyRS;brm;Dab;CG9705;Nedd4;not;ftz-f1;CG8765;trc;Rich;Hem;Cont;Gnf1;Snr1;kra;pum;Scm;Mical;ninaG;Abi;put;Mau2;Hsc70-4;Sra-1;msps;CSN5;cher;14-3-3epsilon;sqz;Ire1;psidin;Pi3K92E;Lrrk;RhoGAP93B;Sec15;InR;Dcr-1;spas;SMC1;crb;ash2;ssh;Ythdf;XNP;E(spl)m8-HLH;spz;WASp;zfh1;wts;Med;Ephrin;Eph;pho;PlexA;ras;chb;Rok;trio;sbb;msn;Pak;Shc;spen;SoxN;lola;cwo;for;mys;capt;fz;TrpRS;dom;GlnRS;Abl;bur;retn;Tor;Src64B;Mbs;Pp1-87B;Gclc
GO:0033036	macromolecule localization	Any process in which a macromolecule is transported to, or maintained in, a specific location.	43.246% (413/955)	2.19011e-27	26.66	118436;19835383;246587;246596;252671;2768852;2768929;30973;31027;31118;31144;31151;31187;31229;31239;31245;31266;31329;31381;31399;31493;31521;31620;31647;31664;31704;31716;31800;318096;31842;31874;31902;31988;32028;32045;32049;32057;32070;32088;32125;32132;32144;32168;32195;32209;32319;32350;32351;32435;32470;32478;32510;32537;32593;32602;326153;326157;326186;32630;32703;32752;32818;32851;32869;32919;32947;32970;32979;32981;32987;33002;33014;33025;33078;33102;33103;33114;33156;33196;33203;33211;33256;33281;33295;33349;33379;33390;33409;33465;33466;33496;33507;3354919;3355096;3355109;3355130;3355136;33552;33555;33560;33561;33562;33563;33689;33771;33781;33782;33968;33981;34110;34167;34170;34185;34263;34354;34441;34481;34487;34527;34541;34543;34546;34549;34618;34636;34778;34783;34872;34966;34969;35016;35051;35155;35222;35223;35235;35335;35336;35340;35400;35411;35478;35512;35584;35653;35672;35680;35693;35696;35748;35783;35784;35799;35801;35849;35926;35943;35993;35998;36025;36040;36122;36264;36306;36336;36337;36360;36462;36465;36508;36584;36670;36732;36791;36809;36810;36830;36978;36993;37011;37015;37019;37065;37073;37076;37078;37142;37188;37246;37331;37355;37356;37386;37402;37417;37467;37528;37536;37564;37638;37687;37757;37769;37790;37810;37841;37851;37864;37927;38067;38085;38160;38199;38259;38362;38389;38391;38459;38505;38580;38596;38611;38635;38669;38721;38735;38750;38765;38811;38879;38898;38913;38931;38968;38987;39028;39034;39136;39218;39222;39259;39306;39387;39394;39399;39404;39420;39430;39448;39536;39596;39610;39652;39686;39722;39745;39747;39750;40049;40140;40160;40168;40170;40191;40193;40294;40456;40506;40559;40581;40583;40589;40620;40633;40664;40670;40710;40723;40725;40841;40859;40958;40961;40998;41096;41107;41122;41137;41138;41150;41153;41158;41233;41310;41320;41353;41367;41369;41397;41425;41431;41459;41522;41562;41565;41666;41673;41675;41694;41704;41719;41740;41746;41788;41804;41870;41952;41957;41971;41973;42065;42066;42165;42171;42186;42192;42215;42298;42340;42360;42371;42438;42439;42446;42491;42499;42501;42515;42549;42642;42680;42693;42804;42816;42896;42904;42985;43018;43034;43041;43095;43096;43105;43110;43130;43192;43229;43310;43312;43331;43402;43415;43448;43517;43518;43521;43572;43651;43673;43700;43719;43770;43772;43808;43916;43944;43991;43999;44029;44072;44100;44160;44172;44233;44409;44448;44543;44642;44747;44819;44851;44978;45460;45683;45757;45821;45827;45931;46091;47141;47396;47594;47781;48387;48448;50391;53443;53563;53569;59141;59143;59215;59216	Ranbp16;PIG-V;CG30392;Tango11;X11L;par-1;CG33298;cin;Rbf;dor;Vps26;arm;wapl;boi;egh;Seipin;ttm50;Parg;rb;Torsin;Snx27;Act5C;pod1;cm;unc-119;snz;sws;Crag;CG32579;AP-1gamma;ric8a;Gga;Hmr;Myo10A;Hsp60A;Klp10A;Dlic;Gapvd1;Evi5;Tango10;CkIIbeta;CG1847;Tango4;Rab40;Sec16;Tango2;Nup93-1;jub;opm;Scamp;Grip128;HUWE1;Chc;CG9915;U2af50;tho2;mon2;scramb1;Nup153;baz;par-6;por;Nup35;CG6961;rictor;car;Ranbp21;Mer;Cdc42;AP-1-2beta;Nup205;Rab35;Rab10;Ntf-2;CG1494;ABCA;Sep1;l(2)gl;smo;Pi3K21B;AP-2alpha;Pex12;S;Vps29;frtz;Su(dx);AIF;Sec24CD;Tnpo-SR;Snx21;lilli;okr;Dbp80;Tim23;Parp;lt;Nipped-B;GramD1B;Ptpa;Snx1;CG12795;Cog3;Sec5;Mon1;CG14020;Hel25E;Lam;Hrb27C;smt3;Rbsn-5;emb;Akap200;PIG-U;numb;Snx17;Grip75;Nup107;Ubc2;Nup154;Ge-1;l(2)gd1;CG6230;Nup160;Tom70;Rab6;TM9SF4;Eato;mol;Syx5;cact;Cse1;BicD;Tango6;CG10237;RanGAP;swm;TM9SF2;Fs(2)Ket;dia;CG8671;Lamp1;gus;Gp210;Eb1;cos;CG11141;didum;Vps13;scra;CG8728;Asap;Nup50;LRP1;pnut;Gle1;Phax;CG8027;CG1902;Uba1;Sec24AB;TER94;Git;Mtor;SmD3;CG8841;garz;Nup54;Pex13;CG4676;Roe1;CG8531;Lap1;Impbeta11;Lis-1;csul;Khc;Nup62;Patronin;Dcr-2;rdgBbeta;Snx16;Hyccin;stau;adp;Naus;Nup75;Sec6;Topors;Rep;FAM21;insc;sktl;shg;mago;tud;Rae1;Fmr1;Vps35;rad50;Gmer;ord;egl;Nxt1;DCP1;thoc5;tsr;yki;tamo;Start1;klar;Vti1a;Ptp61F;alphaCOP;mv;scramb2;Hsp83;gry;mge;CG43367;Dhc64C;Fitm;Klp64D;TM9SF3;Rcc1;Tnpo;Vps8;Ist1;Galphai;lark;pbl;Arp3;Atg18a;Arl5;ZC3H3;GAPsec;Srp68;smg;SH3PX1;CG6418;OXA1L;wls;PCID2;Nrx-IV;thoc6;app;INPP5E;CG10616;tral;Vps13D;DCTN1-p150;dlp;mop;Pex3;dop;DCP2;Arl1;Hip14;mib1;Indy;l(3)76BDm;Kap-alpha1;Rab8;Mi-2;kug;CG14184;Pex14;Rich;Arf79F;lost;Karybeta3;smash;tacc;cno;Hph;Itpr;Pi4KIIalpha;Madm;Hpr1;dgrn;CG1105;Sas-4;puc;Arl8;Atg13;Vps15;Vps16A;CG9356;CG8149;rump;AP-1mu;Vps45;Kap-alpha3;Npc2c;Tsp86D;Leash;Arfip;Ranbp9;ninaG;CG14712;prd1;glo;GCC185;CG5196;mbo;Su(fu);sqd;Lkb1;flfl;Nsf2;rdx;twf;su(Hw);spn-B;jvl;Nup93-2;Cog2;msps;Akt1;asun;Mat89Ba;cal1;cher;CG7218;cdm;14-3-3epsilon;Vps39;Vti1b;CG11779;subdued;CG4572;RhoGAP92B;Sep2;Srp72;Pi3K92E;Cortactin;Sec15;Rab11;SNF4Agamma;InR;AP-2mu;Nup133;Dcr-1;RanBP3;Nup98-96;crb;CG6454;Osbp;Clbn;Sil1;Nup358;Tnks;RASSF8;LpR2;CG17198;Lnk;CG5447;His2Av;Klp98A;wdb;btz;WASp;Doa;Slbp;ncd;ca;Vps16B;Sry-delta;wts;dco;spn-F;rod;Ank;ABCD;gw;Rok;sbr;Pten;trbl;Ref1;Ran;Patj;sw;RabX1;fray;Cbp80;scrib;enc;Apc;msk;g;raw;Tom40;Pex1;milt;beta'COP;Abl;bic;spir;Nup214;ebo;Tor;aPKC;fs(1)K10;Ttc7;CkIIalpha;Grip;SF2;gukh;pins;CG18745;CG18747;Arts;Apl
GO:0033043	regulation of organelle organization	Any process that modulates the frequency, rate or extent of a process involved in the formation, arrangement of constituent parts, or disassembly of an organelle.	50.44% (172/341)	1.32519e-19	18.88	30998;31027;31075;31143;31157;31187;31459;31497;31554;31775;31835;31942;32078;32080;32107;32209;32256;32268;32473;32543;32551;32608;326245;32637;32729;32910;32920;32935;32941;32981;33110;33148;33346;33389;33399;33444;33445;33496;3355131;3355133;3355143;33563;33610;33619;33758;33782;33863;33959;34119;34132;34170;34519;34780;35051;35311;35329;35340;35425;35522;35554;35584;35591;35609;35715;35742;35783;35954;36133;36264;36286;36311;36491;36587;36698;36791;36915;36978;37065;37076;37201;37387;37414;37517;37521;37532;37637;3771934;37751;37767;37790;37858;37893;37916;37962;38146;38306;38381;38516;38580;38798;3885647;38879;39004;39206;39385;39505;39520;39554;39643;39722;39766;39958;40170;40249;40508;40589;40626;41013;41060;41112;41353;41392;41427;41627;41718;41719;41848;41861;41883;41917;41952;41992;42065;42066;42165;42186;42371;42447;42491;42504;42753;42816;42845;42846;42904;42986;43095;43236;43402;43490;43517;43673;43719;43856;43901;43916;43999;44118;44326;44642;44885;45307;45821;45906;45922;45931;47874;47877;48973;49701;50070;53567	svr;Rbf;DAAM;Pgam5;Ocrl;wapl;spoon;CG4078;sqh;Miga;APC4;ZAP3;dsh;hop;nod;Sec16;hep;Bap60;shtd;Myb;CycD;mei-41;Gorab;mthl1;CG43658;Ulp1;Vav;pcm;CoRest;Cdc42;fliI;fog;cpb;TBCD;mio;Arpc5;Drp1;lilli;cta;conu;p120ctn;Sec5;Cep97;ed;Bub1;Lam;stai;Rca1;Su(var)205;Btk29A;Akap200;SCAR;p38b;BicD;Arpc2;IKKepsilon;dia;step;BubR1;Pld;Eb1;CG15237;vimar;LRR;Cul1;Asap;Mad1;wde;Mtor;pds5;wash;cnn;Sps1;CG8155;Lis-1;RhoGEF2;Patronin;stau;Naus;ena;cpa;Xpd;Synj;Vrp1;CG6758;asrij;cana;sigmar;Ssrp;DCP1;gek;Slik;Brca2;egg;Rac1;Svil;Asciz;ago;Dhc64C;Cdc27;Mitf;pbl;Fhos;CG32066;RhoGAP68F;flr;Abp1;endos;sstn;DCP2;Strump;Nedd4;Mi-2;RhoBTB;Chro;tacc;Mms19;pch2;CG8379;Aduk;Arfip;Jupiter;Sbf;Su(var)3-7;Abi;twf;Cp190;Sra-1;Atx2;Arpc3A;msps;ema;cal1;cher;CG7218;14-3-3epsilon;RhoGAP92B;Lrrk;Cortactin;slmb;Cdc16;Nup98-96;Miro;spas;CG6454;ssh;Tnks;Ets97D;WASp;Bub3;ncd;dco;rod;nej;chb;Rok;trbl;vih;mRpL12;Apc;mys;fz;Abl;mr;fzr;spir;Zw10;tws;Src64B;gish;mask;larp
GO:0033044	regulation of chromosome organization	Any process that modulates the frequency, rate or extent of a process involved in the formation, arrangement of constituent parts, or disassembly of a chromosome.	58.571% (41/70)	5.39324e-08	7.27	31027;31187;31497;31835;31942;32080;32268;32473;32910;32941;33758;34119;35522;35591;35742;35954;36133;36264;36286;36311;36791;37532;3771934;37893;37962;38580;38798;40170;40508;41627;42065;42504;42753;43095;43490;43517;43719;44118;45906;47874;47877	Rbf;wapl;CG4078;APC4;ZAP3;hop;Bap60;shtd;Ulp1;CoRest;Bub1;Su(var)205;BubR1;CG15237;Cul1;Mad1;wde;Mtor;pds5;wash;Lis-1;CG6758;cana;Slik;egg;Dhc64C;Cdc27;Mi-2;Chro;Su(var)3-7;cal1;slmb;Cdc16;Tnks;Bub3;ncd;rod;vih;mr;Zw10;tws
GO:0033045	regulation of sister chromatid segregation	Any process that modulates the frequency, rate or extent of sister chromatid segregation.	53.846% (21/39)	0.000488225	3.31	31835;32473;33758;35522;35591;35954;36264;36791;3771934;37893;38580;38798;40508;42753;43490;43517;43719;44118;45906;47874;47877	APC4;shtd;Bub1;BubR1;CG15237;Mad1;Mtor;Lis-1;cana;Slik;Dhc64C;Cdc27;Chro;Cdc16;Bub3;ncd;rod;vih;mr;Zw10;tws
GO:0033046	negative regulation of sister chromatid segregation	Any process that stops, prevents, or reduces the frequency, rate or extent of sister chromatid segregation.	64.286% (9/14)	0.00456487	2.34	33758;35522;35591;35954;36264;40508;43490;43719;47874	Bub1;BubR1;CG15237;Mad1;Mtor;Chro;Bub3;rod;Zw10
GO:0033047	regulation of mitotic sister chromatid segregation	Any process that modulates the frequency, rate or extent of sister chromatid segregation during mitosis.	62.5% (10/16)	0.00372641	2.43	33758;35522;35591;35954;36264;40508;43490;43517;43719;47874	Bub1;BubR1;CG15237;Mad1;Mtor;Chro;Bub3;ncd;rod;Zw10
GO:0033048	negative regulation of mitotic sister chromatid segregation	Any process that stops, prevents, or reduces the frequency, rate or extent of sister chromatid segregation during mitosis.	64.286% (9/14)	0.00456487	2.34	33758;35522;35591;35954;36264;40508;43490;43719;47874	Bub1;BubR1;CG15237;Mad1;Mtor;Chro;Bub3;rod;Zw10
GO:0033120	positive regulation of RNA splicing	Any process that activates or increases the frequency, rate or extent of RNA splicing.	85.714% (6/7)	0.0023849	2.62	33968;36619;3772180;40369;43385;48535	Hrb27C;tra2;Sxl;barc;Hrb98DE;Hrb87F
GO:0033157	regulation of intracellular protein transport	Any process that modulates the frequency, rate or extent of the directed movement of proteins within cells.	60.714% (17/28)	0.000250979	3.6	32209;34527;36264;37536;37864;38611;39259;39430;39745;41562;41704;42896;42904;43651;44642;45821;46091	Sec16;Nup154;Mtor;Vps35;tamo;Klp64D;wls;tral;Arl1;mbo;rdx;crb;CG6454;wts;Apc;Abl;Nup214
GO:0033206	meiotic cytokinesis	A cell cycle process that results in the division of the cytoplasm of a cell after meiosis, resulting in the separation of the original cell into two daughter cells.	50% (22/44)	0.00134501	2.87	317833;32478;32979;33562;33782;34441;34481;34966;35054;35325;35340;35696;37841;38199;38879;40506;40712;41181;42501;45374;45931;47874	ghi;Grip128;Mer;Cog3;Lam;Grip75;Nup107;Syx5;fws;brun;dia;scra;tsr;alphaCOP;pbl;Arf79F;Sec8;hyd;Rab11;fwd;spir;Zw10
GO:0033227	dsRNA transport	The directed movement of dsRNA, double-stranded ribonucleic acid, into, out of or within a cell, or between cells, by means of some agent such as a transporter or pore.	57.692% (15/26)	0.00122801	2.91	31239;32510;32537;3355130;33562;35400;36993;37638;39745;41870;42360;42439;42642;42693;43096	egh;HUWE1;Chc;lt;Cog3;CG8671;Dcr-2;Gmer;Arl1;Cog2;CG4572;Srp72;AP-2mu;Dcr-1;RASSF8
GO:0033301	cell cycle comprising mitosis without cytokinesis	A mitotic cell cycle in which mitosis is completed but cytokinesis does not occur, resulting in a cell containing multiple nuclei each with a chromosomal complement of the original ploidy (usually 2N).	51.852% (14/27)	0.00660082	2.18	32608;33526;33981;34993;35563;36431;36612;37414;39203;40358;40859;43288;44889;53567	mei-41;toc;smt3;grp;geminin;Psc;Asx;Xpd;E(z);Pc;Sas-4;l(3)mbt;ph-d;larp
GO:0033363	secretory granule organization	A process that is carried out at the cellular level which results in the assembly, arrangement of constituent parts, or disassembly of a secretory granule. A secretory granule is a small subcellular vesicle, surrounded by a membrane, that is formed from the Golgi apparatus and contains a highly concentrated protein destined for secretion.	87.5% (7/8)	0.000748079	3.13	31842;32537;35054;39745;40670;41150;47942	AP-1gamma;Chc;fws;Arl1;Pi4KIIalpha;AP-1mu;scat
GO:0033365	protein localization to organelle	A process in which a protein is transported to, or maintained in, a location within an organelle.	43.893% (115/262)	9.16212e-09	8.04	19835383;31027;31118;31187;31266;31329;32045;32144;32209;32350;32351;32630;32851;32919;32947;33002;33078;33256;33379;33390;33465;3355096;3355109;3355130;3355136;33561;33689;33782;34481;34527;34549;34618;34636;35016;35051;35336;35411;35512;35584;35693;35748;35784;35943;36264;36360;36462;36508;36584;36732;36791;36830;37015;37076;37078;37188;37246;37331;37687;37769;37864;38459;38580;38611;38669;38721;38735;38931;39028;39222;39404;39448;39536;39610;39652;39745;40160;40170;40294;40581;40670;40859;41096;41158;41367;41397;41459;41562;41704;41740;41804;42065;42165;42171;42298;42439;42491;42680;42816;43034;43041;43095;43229;43651;43719;44072;44160;44448;44747;44819;44978;45460;46091;50391;59215;59216	PIG-V;Rbf;dor;wapl;ttm50;Parg;Hsp60A;CG1847;Sec16;Nup93-1;jub;Nup153;Nup35;rictor;car;Nup205;Ntf-2;Pex12;Su(dx);AIF;Tnpo-SR;Tim23;Parp;lt;Nipped-B;CG12795;Mon1;Lam;Nup107;Nup154;Nup160;Tom70;Rab6;Cse1;BicD;Fs(2)Ket;Lamp1;Gp210;Eb1;Vps13;CG8728;Nup50;CG8027;Mtor;Nup54;Pex13;Roe1;CG8531;Impbeta11;Lis-1;Nup62;Snx16;Naus;Nup75;Topors;Rep;FAM21;ord;Nxt1;tamo;mge;Dhc64C;Klp64D;Rcc1;Tnpo;Vps8;Arl5;Srp68;OXA1L;INPP5E;Vps13D;DCTN1-p150;mop;Pex3;Arl1;Kap-alpha1;Mi-2;Pex14;Karybeta3;Pi4KIIalpha;Sas-4;Vps15;Kap-alpha3;Ranbp9;CG14712;GCC185;mbo;rdx;su(Hw);Nup93-2;cal1;CG7218;cdm;CG11779;Srp72;Cortactin;Nup133;Nup98-96;Sil1;Nup358;Tnks;His2Av;wts;rod;Ran;sw;scrib;msk;g;Tom40;Pex1;Nup214;Grip;Arts;Apl
GO:0033522	histone H2A ubiquitination	The modification of histone H2A by addition of one or more ubiquitin groups.	83.333% (5/6)	0.00746192	2.13	40596;41090;41181;43327;48903	ctrip;Kdm2;hyd;Sce;l(3)73Ah
GO:0033554	cellular response to stress	Any process that results in a change in state or activity of a cell (in terms of movement, secretion, enzyme production, gene expression, etc.) as a result of a stimulus indicating the organism is under stress. The stress is usually, but not necessarily, exogenous (e.g. temperature, humidity, ionizing radiation).	47.687% (299/627)	3.79812e-28	27.42	117419;246507;2768929;31027;31044;31052;31118;31142;31154;31162;31175;31221;31245;31329;31332;31357;31373;31399;31451;31497;31518;31543;31567;31582;31598;31625;31666;31667;31678;31746;31801;31872;32009;32045;32113;32120;32153;32209;32256;32257;32278;32322;32489;32510;32608;326115;326153;326215;32677;32765;32769;32786;32910;32919;32947;32963;32981;33018;33081;33212;33294;33346;33399;33500;33507;33530;3354888;3354896;3355109;3355114;3355130;3355136;33709;33778;33897;33932;33991;34018;34132;34167;34377;34406;34433;34481;34540;34549;34565;34633;34699;34714;34774;34780;34792;34796;34842;34892;34896;34993;35047;35119;35129;35236;35288;35395;35480;35483;35529;35559;35594;35654;35660;35780;35784;35793;35927;35998;36057;36130;36199;36232;36243;36244;36262;36264;36270;36286;36319;36447;36461;36598;36697;36705;36727;36769;36772;36986;36990;37123;37152;37203;37247;37339;37387;37414;37564;37729;37751;37755;37768;37791;37810;37916;37978;38079;38146;38160;38257;38338;38344;38375;38389;38412;38492;38516;38613;38714;3885647;38865;38913;39089;39136;39202;39394;39454;39550;39581;39594;39654;39659;39688;39746;40047;40054;40055;40171;40201;40265;40457;40596;40607;40620;40633;40653;40664;40669;40700;40723;40725;40793;40860;40958;40965;40972;40994;41020;41084;41096;41107;41138;41140;41181;41260;41366;41370;41518;41571;41611;41673;41675;41704;41741;41743;41746;41779;41823;41839;41840;41867;41872;41957;42005;42078;42105;42186;42192;42253;42298;42314;42322;42358;42366;42444;42446;42447;42481;42497;42515;42543;42549;42616;42679;42748;42758;42793;42806;42816;42817;42846;42858;42862;42876;43018;43080;43236;43319;43435;43436;43476;43481;43505;43514;43580;43651;43697;43709;43748;43785;43796;43905;43991;44030;44111;44117;44259;44353;44432;44573;44851;44978;45031;46326;47186;47906;48309;48317;49168;50392;53578;53585	Irbp;AIMP3;CG33298;Rbf;mus81;Cdc45;dor;CG14803;Edem1;Hr4;Rtca;Raf;Seipin;Parg;Rala;Xpac;mei-9;Torsin;XRCC1;CG4078;mof;raptor;Rpt4;PpV;Cdc7;nonC;Atg5;Dok;CHES-1-like;Traf6;Caf1-180;Dsor1;Imp;Hsp60A;RPA3;PhKgamma;Upf1;Sec16;hep;lic;HDAC4;DNAlig4;CG15643;HUWE1;mei-41;Atg16;tho2;SMC5;Nprl2;CG15814;Arp8;CG7536;Ulp1;rictor;car;MKP-4;Cdc42;CG9578;Cbs;ebi;Tfb4;cpb;mio;Rrp1;okr;gkt;rl;vtd;Parp;Spf45;lt;Nipped-B;Marcal1;Cap-D3;Fic;CG11070;Mnn1;CG5181;Btk29A;emb;Utx;CG5056;STUB1;Nup107;Wdr59;Nup160;mre11;Ced-12;CG9934;Edem2;ics;p38b;tam;RpII33;spel1;Pol32;Cul3;grp;dl;tos;Faf2;Top3alpha;lok;CG8679;Atf6;Nipped-A;SCAP;Trap1;koi;Dhx15;Eaf;Cul4;Nup50;RagC-D;Su(var)2-10;Uba1;Jra;Mat1;CG9062;Sod3;CG9005;CG9003;S2P;Mtor;ERp60;pds5;CG8858;GLaz;Dp;Tfb1;Xpc;Pms2;Cdk5;casp;CG8405;MESR4;POSH;Prp19;Sik3;hppy;hpo;DMAP1;cpa;Xpd;rad50;Dcp-1;sigmar;Sesn;CG5543;DNAlig1;thoc5;Brca2;Atf-2;Rev1;Rac1;Ptp61F;mu2;Mrtf;Atg2;Usp5;Hsp83;Strip;RfC4;ago;Uev1A;fmt;Mitf;CG7457;Atg18a;MTF-1;SH3PX1;hay;thoc6;Atg1;Nprl3;stwl;RecQ5;Msh6;Tak1;mrn;DNApol-delta;HipHop;Rad9;Uggt;Su(Tpl);gig;CG5199;Ddx1;ctrip;Gnf1;cno;Hph;PEK;Itpr;Snm1;Atg17;Hpr1;dgrn;gpp;MAGE;puc;DNApol-iota;RpA-70;CG9601;Mkk4;tgo;Vps15;Vps16A;rump;Ras85D;hyd;Bruce;Blm;CG5270;DNAlig3;DNApol-theta;pic;Lkb1;flfl;rdx;RpII15;PR-Set7;spn-B;Rad17;GlyS;tefu;Hsc70-4;CG5038;CG6171;Akt1;Der-2;CG5285;CG5823;14-3-3epsilon;Vps39;Mekk1;CG11779;Ino80;CG5316;Ire1;Ask1;CG5466;Pi3K92E;Lrrk;Calx;CG7044;SNF4Agamma;Fancm;InR;PSR;wfs1;Rad60;DNApol-epsilon255;CG10254;Hrd3;Nup98-96;mbc;spas;CG13605;Tsc1;jnj;Clbn;XNP;Ets97D;Mtl;CG11873;alpha-Man-Ib;Trc8;alph;Wdr24;Drice;sima;wts;qless;Gcn2;CG2126;Rad23;Thd1;syd;Pten;msn;slpr;bgm;nbs;Shark;IKKbeta;MAPk-Ak2;raw;Tom40;Pp4-19C;l(2)dtl;DNApol-zeta;Dek;mus101;ttk;l(2)37Cc;schlank;Jafrac1;Debcl
GO:0033673	negative regulation of kinase activity	Any process that stops, prevents, or reduces the frequency, rate or extent of kinase activity, the catalysis of the transfer of a phosphate group, usually from ATP, to a substrate molecule.	58.333% (14/24)	0.00154366	2.81	26067067;31716;32752;32963;33156;33965;34774;35126;36001;36674;36824;38961;41778;43991	PRAS40;sws;par-6;MKP-4;l(2)gl;Wee1;ics;CG10376;dap;pcs;CG8060;Cbl;Hexim;Pten
GO:0033962	P-body assembly	The aggregation, arrangement and bonding together of proteins and RNA molecules to form a cytoplasmic mRNA processing body.	75% (9/12)	0.000880994	3.06	32935;34364;34541;37065;37790;39430;39722;39957;42058	pcm;me31B;Ge-1;stau;DCP1;tral;DCP2;Edc3;Patr-1
GO:0033993	response to lipid	Any process that results in a change in state or activity of a cell or an organism (in terms of movement, secretion, enzyme production, gene expression, etc.) as a result of a lipid stimulus.	57.143% (32/56)	3.27778e-06	5.48	30971;31120;31149;31162;31165;31773;32301;33156;33532;34377;35540;36390;37335;37535;37795;38630;38817;38914;39659;39999;40045;40092;40351;41219;41740;42816;42898;42936;44039;44811;44830;45826	G9a;hfw;trr;Hr4;usp;Trf2;Set2;l(2)gl;Hydr2;Utx;EcR;Iswi;rig;MED16;Lpt;l(3)psg2;CTCF;MED24;Tak1;Eip75B;ftz-f1;rept;pzg;Art4;su(Hw);Nup98-96;BRWD3;ash2;Pak;E(bx);kto;bel
GO:0034058	endosomal vesicle fusion	The homotypic fusion of endocytic vesicles to form or add to an early endosome.	66.667% (8/12)	0.00550887	2.26	31118;32947;3355130;34110;38735;41107;41153;42192	dor;car;lt;Rbsn-5;Vps8;Vps16A;Vps45;Vps39
GO:0034063	stress granule assembly	The aggregation, arrangement and bonding together of proteins and RNA molecules to form a stress granule.	100% (8/8)	3.40529e-05	4.47	32209;32919;34364;36604;38580;39430;41883;47998	Sec16;rictor;me31B;Sin1;Dhc64C;tral;Atx2;rin
GO:0034097	response to cytokine	Any process that results in a change in state or activity of a cell or an organism (in terms of movement, secretion, enzyme production, gene expression, etc.) as a result of a cytokine stimulus.	58.065% (18/31)	0.000361086	3.44	31746;32080;32256;32257;32510;32976;33477;34969;35047;36990;37216;38412;38613;39659;40958;41020;43283;44030	Traf6;hop;hep;lic;HUWE1;dome;Duox;cact;dl;POSH;Tab2;Strip;Uev1A;Tak1;puc;Mkk4;pll;msn
GO:0034205	amyloid-beta formation	The generation of amyloid-beta by cleavage of the amyloid precursor protein (APP).	100% (5/5)	0.00161564	2.79	251430;33467;35200;40260;42964	pen-2;aph-1;pigeon;Psn;Nct
GO:0034243	regulation of transcription elongation by RNA polymerase II	Any process that modulates the frequency, rate or extent of transcription elongation, the extension of an RNA molecule after transcription initiation and promoter clearance by the addition of ribonucleotides, catalyzed by RNA polymerase II.	78.571% (22/28)	3.01589e-08	7.52	31681;31722;32607;33692;35660;36376;37586;3772633;38103;38248;38982;39961;40171;40385;40790;41086;41427;41737;41778;42520;44000;44900	NELF-B;fs(1)h;TH1;Cf2;Eaf;CG8569;Cdk9;snRNA:7SK;Usp10;dre4;Nelf-E;CycT;Su(Tpl);Cdk12;TfIIFalpha;hyx;Sbf;trx;Hexim;Nelf-A;Spt6;Larp7
GO:0034244	negative regulation of transcription elongation by RNA polymerase II	Any process that stops, prevents, or reduces the frequency, rate or extent of transcription elongation, the extension of an RNA molecule after transcription initiation and promoter clearance by the addition of ribonucleotides, catalyzed by RNA polymerase II.	88.889% (8/9)	0.000231259	3.64	31681;32607;3772633;38103;38982;41778;42520;44900	NELF-B;TH1;snRNA:7SK;Usp10;Nelf-E;Hexim;Nelf-A;Larp7
GO:0034248	regulation of cellular amide metabolic process	Any process that modulates the frequency, rate or extent of the chemical reactions and pathways involving amides.	50% (105/210)	3.77533e-12	11.42	19834718;31095;31363;31459;32135;32222;32515;32524;32966;33078;33225;33261;33507;3355109;33968;34364;34541;34648;35060;35089;35100;35145;35197;35200;35501;35552;35788;35849;35859;35861;35893;36544;36769;36913;36981;37065;37082;37116;37152;37216;37528;37646;3772180;37734;37757;37790;37792;37839;37914;38369;38399;38748;38811;38823;38963;38987;39034;39160;39317;39366;39552;39652;39659;39722;39818;40404;40543;40563;40680;40683;40711;41094;41374;41431;41552;41591;41666;41746;41843;41861;41883;42058;42385;42446;42596;42789;42880;42995;43004;43256;43385;43709;43808;43836;43839;44000;44131;44432;44548;44653;47781;48571;49045;53567;5740252	sud1;Lrpprc2;tyf;spoon;CG1578;Tis11;CG11679;RpIIIC160;Rcd-1;Ntf-2;ush;CG3862;okr;Parp;Hrb27C;me31B;Ge-1;bru1;mEFTs;JMJD4;bsf;mRpL13;brat;pigeon;Not3;bin3;Pabp2;Gle1;PGRP-SC1a;PGRP-SC1b;PAN2;AGO1;casp;CG8963;eIF3b;stau;CG5726;Dp1;Sik3;Tab2;Fmr1;CNBP;Sxl;apt;egl;DCP1;Upf3;Not11;CG4612;PAN3;Larp4B;velo;lark;SMSr;Unr;GAPsec;smg;iPLA2-VIA;Dph1;Pop2;Ptip;Pex3;Tak1;DCP2;roq;ORMDL;Suv3;eIF3a;kra;Rga;CG2091;pum;Exd2;glo;Not10;Paip2;sqd;spn-B;eIF2gamma;Sra-1;Atx2;Patr-1;MED25;Pi3K92E;how;eIF3d1;twin;Ythdf;PQBP1;spz;Hrb98DE;Gcn2;gw;4E-T;eIF4G1;Spt6;Mkrn1;IKKbeta;lola;wech;fs(1)K10;heph;Gprk2;larp;Not1
GO:0034249	negative regulation of cellular amide metabolic process	Any process that stops, prevents, or reduces the frequency, rate or extent of the chemical reactions and pathways involving amides.	52.273% (46/88)	8.54813e-07	6.07	32222;32966;33968;34364;34541;34648;35100;35145;35197;35501;35552;35788;35859;35861;35893;36544;36769;37528;3772180;37734;37790;37839;38369;38399;38963;39034;39366;39722;39818;40404;40680;40683;40711;41094;41552;41591;41666;42058;42880;42995;43808;43836;44653;47781;48571;5740252	Tis11;Rcd-1;Hrb27C;me31B;Ge-1;bru1;bsf;mRpL13;brat;Not3;bin3;Pabp2;PGRP-SC1a;PGRP-SC1b;PAN2;AGO1;casp;Fmr1;Sxl;apt;DCP1;Not11;PAN3;Larp4B;Unr;smg;Pop2;DCP2;roq;ORMDL;kra;Rga;CG2091;pum;Not10;Paip2;sqd;Patr-1;twin;Ythdf;gw;4E-T;wech;fs(1)K10;heph;Not1
GO:0034250	positive regulation of cellular amide metabolic process	Any process that activates or increases the frequency, rate or extent of the chemical reactions and pathways involving amides.	48.75% (39/80)	4.6677e-05	4.33	31363;31459;32515;32524;33078;33225;33261;3355109;33968;35089;35200;37116;37216;37528;37646;37792;37914;38399;38748;38811;39160;39552;39652;39659;40543;41094;41374;41843;42385;42446;43004;43256;43385;44000;44131;44432;44548;49045;53567	tyf;spoon;CG11679;RpIIIC160;Ntf-2;ush;CG3862;Parp;Hrb27C;JMJD4;pigeon;Dp1;Tab2;Fmr1;CNBP;Upf3;CG4612;Larp4B;velo;lark;iPLA2-VIA;Ptip;Pex3;Tak1;Suv3;pum;Exd2;eIF2gamma;MED25;Pi3K92E;PQBP1;spz;Hrb98DE;Spt6;Mkrn1;IKKbeta;lola;Gprk2;larp
GO:0034314	Arp2/3 complex-mediated actin nucleation	The actin nucleation process in which actin monomers combine to form a new branch on the side of an existing actin filament; mediated by the Arp2/3 protein complex and its interaction with other proteins.	66.667% (12/18)	0.000635824	3.2	32623;33444;34519;35311;36311;37076;38898;39505;41353;41917;42491;43402	Arp2;Arpc5;SCAR;Arpc2;wash;Naus;Arp3;flr;Arfip;Arpc3A;Cortactin;WASp
GO:0034329	cell junction assembly	A cellular process that results in the aggregation, arrangement and bonding together of a set of components to form a cell junction.	46.957% (108/230)	2.4258e-10	9.62	249072;2768852;31101;31151;31247;31543;31565;32009;32207;32623;32703;32752;32771;32919;32948;32981;33156;33185;33237;33346;33389;33529;3355143;33649;33753;33863;33881;35197;35420;35504;35524;35532;35576;35731;36057;36460;36604;36727;37015;37065;37201;37233;37386;37467;37528;37961;38017;38146;38412;38418;38654;38765;38890;38898;38959;39212;39266;39293;39385;39387;39435;39454;39520;39524;39958;40168;40201;40517;40553;40712;40961;41094;41225;41353;41694;41957;41995;42058;42139;42371;42446;42672;42846;42896;43149;43222;43352;43402;43434;43725;43856;43916;43974;43991;44039;44071;44100;44448;45821;45906;46194;47082;47396;47594;48973;50225;53556;53566	Liprin-alpha;par-1;pck;arm;Pi4KIIIalpha;raptor;Top3beta;Imp;LIMK1;Arp2;baz;par-6;mnb;rictor;Tao;Cdc42;l(2)gl;kis;cold;cpb;TBCD;Mad;p120ctn;Elp3;tkv;stai;PDZ-GEF;brat;Cul2;kune;Src42A;Tbce;Mob4;sax;Jra;Fsn;Sin1;Cdk5;Snx16;stau;ena;Fak;shg;Rae1;Fmr1;Eps-15;Pdk1;Rac1;Strip;kst;S6k;Galphai;nmo;Arp3;Exo70;simj;Ube3a;Mob2;RhoGAP68F;Nrx-IV;Tsf2;Atg1;Abp1;Liprin-beta;Nedd4;Rab8;gig;alpha-Cat;Cont;Sec8;Arl8;pum;Mical;Arfip;Nsf2;Akt1;Pak3;Patr-1;pasi1;RhoGAP92B;Pi3K92E;loco;spas;crb;Nf1;Tl;BOD1;WASp;Cul5;Med;nej;Rok;trio;Pten;Pak;Mcr;Patj;scrib;Abl;mr;Spn;Adf1;Tor;aPKC;Src64B;Prosap;dbo;Kat60
GO:0034330	cell junction organization	A process that is carried out at the cellular level which results in the assembly, arrangement of constituent parts, or disassembly of a cell junction. A cell junction is a specialized region of connection between two cells or between a cell and the extracellular matrix.	41.711% (156/374)	1.93699e-09	8.71	249072;2768852;30973;31101;31151;31247;31322;31362;31473;31543;31565;31620;31625;31724;32009;32207;32229;32387;32623;32703;32752;32771;32817;32910;32919;32920;32948;32981;33156;33185;33237;33346;33389;33529;3355143;33649;33689;33753;33863;33881;33981;34696;34780;35197;35306;35420;35442;35504;35524;35532;35576;35731;36057;36460;36585;36604;36727;37015;37065;37078;37201;37233;37386;37403;37467;37517;37528;37961;38017;38146;38218;38412;38418;38654;38748;38765;38890;38898;38959;39136;39212;39266;39293;39385;39387;39435;39454;39520;39524;39596;39958;40168;40201;40456;40462;40517;40553;40712;40961;40966;41091;41094;41225;41353;41398;41694;41718;41772;41861;41883;41911;41957;41995;42058;42139;42169;42272;42327;42371;42446;42447;42501;42672;42846;42862;42896;42933;43149;43222;43352;43402;43434;43725;43804;43856;43916;43974;43991;44039;44071;44100;44448;44885;45821;45906;46194;47082;47396;47594;48973;50225;50296;50391;53556;53566;8673992	Liprin-alpha;par-1;cin;pck;arm;Pi4KIIIalpha;DIP-alpha;Tip60;RhoGAP5A;raptor;Top3beta;pod1;nonC;Upf2;Imp;LIMK1;CG12717;dpr8;Arp2;baz;par-6;mnb;CrebB;Ulp1;rictor;Vav;Tao;Cdc42;l(2)gl;kis;cold;cpb;TBCD;Mad;p120ctn;Elp3;Mon1;tkv;stai;PDZ-GEF;smt3;Yip1d1;p38b;brat;RtGEF;Cul2;CG42748;kune;Src42A;Tbce;Mob4;sax;Jra;Fsn;beta4GalNAcTA;Sin1;Cdk5;Snx16;stau;Nup75;ena;Fak;shg;Magi;Rae1;Synj;Fmr1;Eps-15;Pdk1;Rac1;drpr;Strip;kst;S6k;velo;Galphai;nmo;Arp3;Exo70;SH3PX1;simj;Ube3a;Mob2;RhoGAP68F;Nrx-IV;Tsf2;Atg1;Abp1;Liprin-beta;dlp;Nedd4;Rab8;gig;Rich;Hem;alpha-Cat;Cont;Sec8;Arl8;Ada2b;beag;pum;Mical;Arfip;Csk;Nsf2;Abi;put;Sra-1;Atx2;nsl1;Akt1;Pak3;Patr-1;pasi1;wrd;Smu1;Dys;RhoGAP92B;Pi3K92E;Lrrk;Rab11;loco;spas;Tsc1;crb;Syx18;Nf1;Tl;BOD1;WASp;Cul5;Med;mav;nej;Rok;trio;Pten;Pak;Mcr;Patj;scrib;mys;Abl;mr;Spn;Adf1;Tor;aPKC;Src64B;Prosap;dpr6;Grip;dbo;Kat60;Nost
GO:0034332	adherens junction organization	A process that is carried out at the cellular level which results in the assembly, arrangement of constituent parts, or disassembly of an adherens junction. An adherens junction is a cell-cell junction composed of the epithelial cadherin-catenin complex at which the cytoplasmic face of the plasma membrane is attached to actin filaments.	62.857% (22/35)	1.41405e-05	4.85	31151;31473;32703;32752;32920;33389;3355143;33881;35524;37386;37403;38146;38418;40517;41398;42501;42896;44100;44448;47594;48973;8673992	arm;RhoGAP5A;baz;par-6;Vav;TBCD;p120ctn;PDZ-GEF;Src42A;shg;Magi;Rac1;kst;alpha-Cat;Csk;Rab11;crb;Patj;scrib;aPKC;Src64B;Nost
GO:0034333	adherens junction assembly	The aggregation, arrangement and bonding together of a set of components to form an adherens junction. An adherens junction is a cell-cell junction composed of the epithelial cadherin-catenin complex at which the cytoplasmic face of the plasma membrane is attached to actin filaments.	61.111% (11/18)	0.00301296	2.52	31151;32703;32752;33389;33881;37386;38418;40517;42896;44448;47594	arm;baz;par-6;TBCD;PDZ-GEF;shg;kst;alpha-Cat;crb;scrib;aPKC
GO:0034367	protein-containing complex remodeling	The acquisition, loss, or modification of macromolecules within a complex, resulting in the alteration of an existing complex.	85.714% (6/7)	0.0023849	2.62	33294;36598;37414;39202;39313;39688	Tfb4;Tfb1;Xpd;hay;TfIIEalpha;mrn
GO:0034472	snRNA 3'-end processing	Any process involved in forming the mature 3' end of an snRNA molecule.	63.636% (14/22)	0.000451769	3.35	31496;31793;32745;33300;36886;37840;39141;39157;39763;41674;41801;41971;43227;43506	IntS6;IntS4;IntS2;IntS14;IntS8;IntS1;defl;Cdk8;IntS9;omd;CycC;asun;IntS12;IntS11
GO:0034502	protein localization to chromosome	Any process in which a protein is transported to, or maintained at, a specific location on a chromosome.	65% (13/20)	0.000539806	3.27	31027;31187;3355136;36791;38580;39536;40170;41740;42065;43095;43229;43719;44160	Rbf;wapl;Nipped-B;Lis-1;Dhc64C;DCTN1-p150;Mi-2;su(Hw);cal1;Tnks;His2Av;rod;sw
GO:0034504	protein localization to nucleus	A process in which a protein transports or maintains the localization of another protein to the nucleus.	69.697% (46/66)	1.33686e-12	11.87	31329;32350;32630;32851;32919;33002;33078;33465;3355109;33782;34481;34527;34549;35016;35336;35512;35784;36264;36360;36732;36830;37078;37687;37769;37864;38611;38669;38721;40160;40581;41158;41367;41397;41562;41704;41804;42171;42680;42816;43041;43651;44072;44747;46091;59215;59216	Parg;Nup93-1;Nup153;Nup35;rictor;Nup205;Ntf-2;Tnpo-SR;Parp;Lam;Nup107;Nup154;Nup160;Cse1;Fs(2)Ket;Gp210;Nup50;Mtor;Nup54;Impbeta11;Nup62;Nup75;ord;Nxt1;tamo;Klp64D;Rcc1;Tnpo;Kap-alpha1;Karybeta3;Kap-alpha3;Ranbp9;CG14712;mbo;rdx;Nup93-2;cdm;Nup133;Nup98-96;Nup358;wts;Ran;msk;Nup214;Arts;Apl
GO:0034508	centromere complex assembly	The aggregation, arrangement and bonding together of proteins and centromeric DNA molecules to form a centromeric protein-DNA complex. Includes the formation of the chromatin structures which form a platform for the kinetochore, and assembly of the kinetochore onto this specialized chromatin. In fission yeast and higher eukaryotes this process also includes the formation of heterochromatin at the outer repeat (pericentric) regions of the centromere.	64.706% (11/17)	0.00156027	2.81	34119;36498;36555;38257;40047;40716;41627;42065;43080;43719;43928	Su(var)205;mars;mam;mu2;HipHop;Hat1;Su(var)3-7;cal1;XNP;rod;chm
GO:0034612	response to tumor necrosis factor	Any process that results in a change in state or activity of a cell or an organism (in terms of movement, secretion, enzyme production, gene expression, etc.) as a result of a tumor necrosis factor stimulus.	54.167% (13/24)	0.00544775	2.26	31746;32256;32257;32510;34969;36990;37216;38412;38613;39659;40958;41020;44030	Traf6;hep;lic;HUWE1;cact;POSH;Tab2;Strip;Uev1A;Tak1;puc;Mkk4;msn
GO:0034641	cellular nitrogen compound metabolic process	The chemical reactions and pathways involving various organic and inorganic nitrogenous compounds, as carried out by individual cells.	39.795% (1281/3219)	3.98415e-71	70.4	117419;192507;19834718;19834908;19893527;19893528;19893532;19893534;19893536;19893537;19893541;19893544;19893545;19893546;19893553;19893554;19893557;19893559;246445;246653;251430;252479;2768848;2768882;30971;30998;31012;31027;31038;31044;31052;31070;31081;31086;31095;31098;31118;31142;31146;31149;31150;31151;31153;31156;31158;31160;31162;31165;31175;31178;31185;31205;31230;31259;31265;31267;31268;31293;31310;31318;31329;31331;31355;31357;31362;31363;31373;31374;31399;31420;31429;31430;31441;31442;31448;31451;31459;31481;31496;31497;31499;31518;31523;31536;31558;31565;31567;31568;31571;31572;31577;31598;31622;31625;31638;31660;31662;31678;31680;31681;31722;31724;31735;31738;31740;31741;31743;31745;31771;31773;31780;31793;31795;31801;31817;31834;31840;31846;31880;318859;318867;318918;318977;318992;31904;31942;31967;31977;31988;31989;32009;32014;32069;32100;32104;32109;32113;32122;32135;32153;32164;32167;32168;32216;32222;32225;32241;32243;32256;32268;32273;32278;32282;32301;32321;32322;32328;32337;32351;32363;32373;32377;32455;32458;32464;32490;32494;32515;32517;32520;32523;32524;32530;32540;32543;32549;32557;32567;32602;32607;32608;32613;326139;326141;326153;326155;326208;326215;326219;32630;32636;32663;32664;32678;32715;32745;32762;32769;32771;32787;32792;32817;32819;32839;32841;32851;32853;32855;32875;32877;32881;32919;32935;32941;32954;32965;32966;32973;32982;32994;33010;33043;33044;33078;33182;33185;33190;33201;33212;33223;33225;33226;33235;33255;33259;33261;33281;33285;33293;33294;33300;33305;33307;33370;33388;33392;33399;33419;33441;33460;33465;33467;33496;33500;33505;33507;33513;33514;33529;33530;3354888;3354896;3354977;3354996;3355010;3355109;3355114;3355136;33606;33639;33649;33651;33680;33688;33692;33693;33709;33711;33718;33742;33761;33775;33778;33779;33781;33805;33808;33809;33836;33837;33841;33903;33906;33909;33943;33960;33964;33967;33968;33976;33981;33982;33991;34018;34062;34066;34119;34132;34138;34153;34156;34172;34177;34225;34275;34286;34292;34307;34312;34321;34323;34328;34362;34364;34377;34395;34412;34413;34430;34477;34481;34483;34484;34516;34530;34541;34543;34549;34551;34565;34592;34595;34611;34648;34658;34708;34709;34720;34752;34753;34784;34788;34792;34796;34835;34842;34877;34881;34883;34888;34892;34908;34910;34956;34962;34969;34974;34992;35047;35060;35089;35099;35100;35107;35109;35110;35119;35145;35146;35157;35192;35193;35197;35198;35200;35220;35225;35235;35236;35255;35256;35258;35260;35262;35268;35288;35299;35305;35310;35374;35381;35385;35386;35395;35397;35398;35445;35480;35483;35485;35501;35539;35540;35552;35555;35560;35563;35594;35610;35648;35653;35654;35660;35678;35682;35683;35684;35713;35724;35747;35756;35780;35781;35784;35788;35795;35843;35849;35859;35861;35864;35893;35921;35923;35927;35956;35995;36001;36019;36027;36057;36061;36110;36118;36130;36133;36144;36156;36158;36170;36171;36199;36208;36241;36262;36264;36268;36276;36278;36286;36290;36304;36306;36309;36335;36376;36382;36390;36420;36431;36448;36455;36461;36499;36507;36514;36527;36541;36544;36555;36560;36561;36571;36598;36603;36612;36619;36645;36678;36685;36687;36697;36705;36727;36763;36769;36773;36784;36809;36820;36825;36886;36913;36927;36953;36956;36957;36981;36984;36986;36993;37005;37027;37034;37063;37065;37068;37069;37078;37082;37116;37123;37128;37146;37152;37177;37178;37188;37209;37216;37304;37305;37335;37339;37358;37379;37381;37389;37402;37411;37412;37414;37417;37450;37464;37471;37476;37481;37511;37516;37528;37535;37554;37561;37562;37563;37564;37571;37586;37587;37588;37601;37638;37639;37646;37701;37706;3771727;3771743;3771763;3771766;3771793;3771814;3771815;3771850;3771868;3771881;3771882;3771884;3771894;3771911;3771919;3771939;3771969;3771971;3771975;3771990;3772003;3772019;3772020;3772021;3772023;3772026;3772029;3772033;3772036;3772043;3772051;3772122;3772135;3772150;3772164;3772177;3772180;3772201;3772214;3772215;3772220;3772229;3772251;3772267;3772273;3772274;3772309;3772316;3772318;3772331;3772340;3772350;3772357;3772361;3772365;3772368;3772372;3772373;3772407;3772443;3772454;3772455;3772459;3772485;3772491;3772527;3772548;3772554;3772561;3772562;3772570;3772577;3772599;3772601;3772629;3772633;3772635;3772654;3772678;3772698;3772718;37730;37734;37757;37768;37785;37790;37791;37792;37795;37809;37810;37818;37837;37839;37840;37851;37857;37859;37873;37874;37890;37914;37916;37919;37923;37924;37925;37935;37962;37965;37970;37978;38027;38032;38034;38045;38055;38062;38063;38069;38073;38079;38082;38090;38093;38103;38175;38198;38202;38228;38248;38257;38283;38287;38291;38338;38341;38342;38345;38369;38376;38379;38381;38396;38399;38433;38444;38471;38478;38492;38516;38518;38565;38581;38595;38596;38613;38639;38643;38716;38717;38718;38719;38720;38733;38747;38748;38779;38795;38796;38798;38799;38811;38817;38821;38823;38824;3885600;3885647;38865;38885;38897;38904;38912;38914;38937;38963;38968;38970;38978;38982;38987;38997;39034;39082;39083;39089;39091;39095;39103;39141;39157;39160;39164;39202;39203;39212;39213;39226;39241;39252;39274;39306;39308;39313;39317;39366;39374;39375;39376;39403;39413;39431;39434;39455;39456;39457;39483;39496;39521;39522;39535;39539;39551;39552;39559;39581;39594;39612;39627;39644;39652;39654;39655;39659;39688;39721;39722;39737;39744;39746;39762;39763;39765;39818;39821;39842;39875;39883;39904;39955;39957;39961;39970;39987;39989;39997;39999;40002;40030;40035;40045;40046;40047;40054;40062;40064;40087;40092;40127;40132;40133;40134;40141;40147;40162;40164;40170;40171;40172;40240;40260;40261;40309;40351;40358;40369;40375;40385;40403;40404;40414;40429;40433;40457;40490;40514;40529;40543;40546;40559;40562;40563;40569;40577;40593;40596;40599;40607;40640;40642;40643;40657;40659;40669;40673;40676;40678;40680;40683;40698;40706;40707;40709;40711;40723;40725;40739;40782;40789;40790;40793;40795;40813;40827;40847;40850;40858;40860;40873;40929;40934;40949;40965;40966;40972;40980;40994;41000;41013;41022;41028;41032;41038;41040;41042;41073;41084;41086;41090;41091;41094;41102;41138;41147;41151;41159;41160;41168;41181;41199;41219;41228;41244;41265;41278;41288;41290;41293;41355;41366;41370;41374;41391;41393;41399;41404;41406;41427;41431;41437;41445;41461;41498;41503;41518;41524;41526;41529;41532;41550;41552;41565;41571;41591;41602;41611;41636;41647;41666;41668;41674;41675;41721;41733;41737;41740;41741;41743;41746;41768;41778;41779;41801;41836;41838;41839;41840;41843;41848;41855;41859;41861;41862;41872;41883;41884;41891;41911;41942;41943;41965;41971;41973;41981;41997;42021;42026;42048;42051;42058;42061;42078;42129;42130;42140;42142;42145;42173;42175;42177;42182;42183;42186;42196;42237;42239;42240;42272;42273;42274;42300;42314;42322;42358;42385;42393;42394;42397;42413;42433;42444;42445;42446;42466;42520;42543;42550;42588;42596;42622;42630;42637;42662;42669;42693;42696;42736;42748;42749;42750;42758;42789;42793;42803;42813;42816;42822;42834;42848;42861;42867;42876;42880;42888;42897;42898;42899;42900;42906;42930;42931;42936;42939;42954;42964;42984;42993;42995;43004;43011;43018;43041;43046;43069;43070;43093;43095;43104;43128;43161;43162;43222;43227;43229;43236;43256;43266;43284;43288;43292;43327;43331;43348;43350;43351;43358;43385;43398;43401;43415;43426;43427;43433;43444;43448;43506;43557;43566;43572;43576;43580;43637;43650;43656;43694;43709;43710;43718;43725;43727;43728;43730;43734;43751;43757;43764;43785;43788;43791;43793;43796;4379906;43808;43816;43819;43832;43836;43839;43856;43873;43906;43912;43927;43928;44000;44027;44029;44131;44205;44238;44250;44259;44261;44274;44275;44326;44409;44432;44451;44496;44548;44620;44637;44653;44669;44701;44703;44728;44793;44811;44830;44889;44900;45012;45031;45325;45399;45525;45655;45783;45784;45785;45786;45830;45871;45881;45961;45970;45976;46020;46140;46156;47082;47121;47186;47249;47396;47718;47781;47869;47900;47906;48071;48309;48317;48336;48535;48571;48782;48785;48903;49045;49228;49425;49636;49809;49816;50070;50356;50392;53435;53442;53443;53473;53546;53560;53567;53581;5740252;5740592;59170;59239	Irbp;Ndf;sud1;CG45071;trnQ;trnM;trnY;trnL1;trnK;trnD;trnG;trnR;trnN;trnS2;trnT;trnP;trnS1;trnL2;Rif1;CG46385;pen-2;DIP2;mute;Rai1;G9a;svr;su(sable);Rbf;MED22;mus81;Cdc45;CG11398;MTPAP;ssx;Lrpprc2;O-fut2;dor;CG14803;CG14805;trr;mRpL16;arm;mip130;eIF2Bepsilon;CG11596;CG3587;Hr4;usp;Rtca;CG16903;Pgd;kz;z;CG2685;dwg;CG2712;crm;N;Myc;CG10802;Parg;Mnt;CG6379;Xpac;Tip60;tyf;mei-9;NO66;Torsin;CG32772;ovo;CG32767;Cdk7;snf;Rnp4F;XRCC1;spoon;CG4119;IntS6;CG4078;lin-52;mof;CG12236;MCTS1;Spx;Top3beta;Rpt4;mldr;CG3815;CG12219;CG3847;Cdc7;Nf-YC;nonC;Setd3;CG9650;CG1677;CHES-1-like;Hira;NELF-B;fs(1)h;Upf2;CG2116;Smox;alpha-PheRS;CG2129;CG10959;CG18262;CG10555;Trf2;Es2;IntS4;Trf4-1;Caf1-180;Uros1;HP1b;Bx42;Bap111;Cfp1;CG31626;CG31643;Kdm4B;mRpS23;Ada1-2;LysRS;ZAP3;Psf3;CG2889;Hmr;CG2124;Imp;CG2202;l(1)10Bb;RpII215;CG11696;rho-4;RPA3;FucT6;CG1578;Upf1;CG1492;Lsm12a;Tango4;CG2540;Tis11;Smr;CG4404;Brms1;hep;Bap60;sno;HDAC4;CG1622;Set2;NFAT;DNAlig4;Nadsyn;Pdcd4;jub;CG11584;l(1)G0007;CG1434;CG5877;Top1;CG6227;CG9213;CG9215;CG11679;CG8944;Mvd;mRpL3;RpIIIC160;mRpS30;CG8578;Myb;CG15916;CG8924;exd;U2af50;TH1;mei-41;hang;CG31441;mRpS18A;tho2;AspRS-m;CG32344;SMC5;Sk2;Nup153;SNRPG;CG9609;Sap30;Rcp;CG8915;IntS2;e(y)1;Arp8;mnb;Ada3;Taf8;CrebB;CG6179;Ggt-1;HisRS;Nup35;Ing3;fu;CG7101;htk;Usp39;rictor;pcm;CoRest;CG14220;e(y)3;Rcd-1;Ssu72;CG14231;zld;fd19B;cactin;CG11710;Ntf-2;mRpL10;kis;CG3645;U2af38;ebi;MED15;ush;lwr;Sf3b1;Saf6;Clp;CG3862;S;mtRNApol;l(2)10685;Tfb4;IntS14;CG4896;Tgt;CG15356;CG11723;aop;mio;Axud1;insv;Cwc25;Tnpo-SR;aph-1;lilli;Rrp1;Chd1;okr;CG3542;Sf3b2;Mad;gkt;rl;vtd;MED21;CG17168;IntS3;Parp;Spf45;Nipped-B;CG3407;CG17612;Elp3;CG15439;CG3225;mRpS2;Cf2;CG3008;Marcal1;Scox;CG8891;CG5828;Ncoa6;CG6907;Cap-D3;tomb;Hel25E;CG11030;CG14005;CG7239;ifc;lid;H2.0;mmy;Daxx;Phf5a;Aatf;l(2)k09022;Rat1;x16;Hrb27C;CG3430;smt3;snRNP-U1-70K;Mnn1;CG5181;CG7154;r2d2;Su(var)205;Btk29A;Mettl14;Wdr82;AlaRS;D12;prg;alien;brwl;pelo;zf30C;mtDNA-helicase;Srp54;CG4619;CG13126;Dref;ova;me31B;Utx;GATAd;mRpS7;da;TfIIB;CG6443;Nup107;CG12299;CG6729;YL-1;Samuel;Ge-1;l(2)gd1;Nup160;CG4751;mre11;crol;esc;escl;bru1;eRF3;Sirt1;Sfmbt;mRF1;Ing5;CG7099;CG16863;CG16865;tam;RpII33;CG33090;spel1;Rnmt;Su(H);TfIIS;stc;Pol32;sna;lace;crp;CG17328;cact;chif;her;dl;mEFTs;JMJD4;ncm;bsf;Pde11;CG15160;amos;tos;mRpL13;CG10602;CG10431;l(2)37Cb;l(2)37Cd;brat;CG17568;pigeon;RtcB;Top2;swm;Top3alpha;CG10268;Hakai;CG10366;CG10462;CG10631;CG10466;lok;mRpS18B;La;CG10949;l(2)05287;E2f2;Nbr;CG9246;CG8679;CG8677;Hr39;Clamp;Atf6;Nipped-A;d4;Not3;Ars2;EcR;bin3;jing;Bap170;geminin;koi;CG17002;Br140;cos;Dhx15;Eaf;CG1620;az2;CG1603;CG1602;U2A;cn;drosha;nito;Cul4;udd;Nup50;Pabp2;Gasz;rgr;Gle1;PGRP-SC1a;PGRP-SC1b;gcl;PAN2;CG8777;Pgm2a;Su(var)2-10;Myd88;GstT1;dap;CG1671;tea;Jra;dmpd;trsn;psq;Mat1;wde;CG12325;CG30020;CG12942;CG12391;shn;CG9062;CG7741;tou;S2P;Mtor;CG13185;exp;ADD1;pds5;Drep1;Prp8;SmD3;EndoG;mIF3;CG8569;Sin3A;Iswi;AspRS;Psc;Spt-I;FLASH;Dp;mip120;CG33156;fand;fl(2)d;CG13344;AGO1;mam;Rcd1;pea;cg;Tfb1;CG17385;Asx;tra2;BEAF-32;chn;row;CG11808;Xpc;Pms2;Cdk5;CG8388;casp;Dg;CysRS;csul;CG7747;CG4282;IntS8;CG8963;GstS1;l(2)k01209;Bap55;Lhr;eIF3b;cyp33;MESR4;Dcr-2;eIF3c;HLH54F;aft;CG5098;stau;Hsf;Pcl;Nup75;CG5726;Dp1;Prp19;GstE11;CG30122;Sik3;MetRS;CG15084;Topors;CG11906;Tab2;tapas;MED8;rig;DMAP1;CG9993;CG10543;CG9346;mRpL54;mago;CG4266;hng1;Xpd;tud;TAF1C-like;CG10321;NC2alpha;Tbp;HmgD;Snp;GlcT;Fmr1;MED16;Rtf1;qkr58E-1;qkr58E-2;mRpS29;rad50;CG4610;Cdk9;bonsai;CG3732;RYBP;Gmer;MED23;CNBP;Ice1;eIF2Bdelta;tRNA:Pro-TGG-1-1;tRNA:Leu-CAG-1-4;tRNA:Ser-GCT-1-1;tRNA:His-GTG-1-1;tRNA:Asn-GTT-1-4;tRNA:Gln-CTG-4-1;tRNA:Val-AAC-2-3;tRNA:Val-CAC-2-4;tRNA:Gly-GCC-1-13;tRNA:Gly-GCC-1-1;tRNA:Gly-GCC-1-8;tRNA:Ala-AGC-2-1;tRNA:Asp-GTC-1-9;His1:CG33834;tRNA:Tyr-GTA-1-9;tRNA:Gly-TCC-1-2;tRNA:Leu-CAG-1-5;tRNA:Met-CAT-1-1;tRNA:Trp-CCA-2-1;tRNA:Val-AAC-1-1;tRNA:Ala-AGC-2-7;tRNA:Leu-CAG-1-3;tRNA:Arg-ACG-1-3;tRNA:Gly-GCC-1-7;tRNA:Gly-TCC-2-2;tRNA:Leu-CAG-1-1;tRNA:Ser-AGA-3-1;tRNA:Lys-TTT-2-4;tRNA:Arg-ACG-1-4;tRNA:Ile-AAT-1-3;tRNA:Ser-GCT-2-5;tRNA:Asn-GTT-1-5;tRNA:Ser-AGA-2-2;tRNA:Lys-CTT-1-13;tRNA:Ser-AGA-2-1;tRNA:Ile-AAT-1-6;Sxl;tRNA:Val-CAC-2-6;tRNA:Asn-GTT-1-1;tRNA:Ala-AGC-2-8;lncRNA:bxd;tRNA:Glu-CTC-3-2;tRNA:Thr-AGT-1-4;tRNA:Gln-CTG-3-1;tRNA:Leu-AAG-1-1;tRNA:Asn-GTT-1-9;tRNA:Gln-CTG-1-1;tRNA:Val-TAC-1-1;tRNA:Met-CAT-1-5;tRNA:Gly-GCC-2-1;tRNA:Leu-AAG-1-2;tRNA:Gln-CTG-2-2;tRNA:Ser-AGA-2-4;tRNA:Ala-AGC-2-2;RNaseMRP:RNA;tRNA:Lys-CTT-1-11;tRNA:Ala-AGC-2-11;tRNA:Tyr-GTA-1-4;tRNA:Leu-TAG-1-2;tRNA:Gln-CTG-2-4;tRNA:His-GTG-1-3;5SrRNA:CR33451;tRNA:Ser-GCT-2-3;tRNA:Asn-GTT-1-10;tRNA:Arg-TCG-4-1;snRNA:U5:35D;tRNA:Thr-CGT-1-1;tRNA:Ala-TGC-2-1;tRNA:Cys-GCA-1-2;tRNA:Gln-TTG-1-2;tRNA:Asp-GTC-1-2;tRNA:Thr-AGT-1-5;tRNA:Arg-TCG-2-3;tRNA:Leu-CAA-2-3;tRNA:Gln-CTG-2-3;snRNA:7SK;tRNA:Tyr-GTA-1-3;tRNA:Trp-CCA-1-2;snRNA:U4:25F;tRNA:Tyr-GTA-1-1;tRNA:Asn-GTT-1-8;pita;apt;egl;CG5543;ken;DCP1;DNAlig1;Upf3;Lpt;CG3803;thoc5;CG3065;Chi;Not11;IntS1;yki;snama;enok;Nop60B;ocm;bs;CG4612;Brca2;CG4622;CG11414;uri;Fcp1;CG4707;egg;TyrRS-m;Orc4;Atf-2;rno;CG7028;Dis3l2;Tudor-SN;Atac3;Cdc5;CG1233;Cypl;MED14;Rev1;ebd1;hng3;Sf3b3;Usp10;Psa;Bgb;Bro;Pol31;dre4;mu2;CG9018;CG2034;ecd;Mrtf;Non2;AhcyL1;mRpS35;PAN3;BtbVII;CG15812;Asciz;nSMase;Larp4B;Eip63E;IntS10;FoxL1;Rcd5;RfC4;ago;CG15011;HDAC1;LeuRS-m;AlaRS-m;Fitm;Uev1A;lin-28;DnaJ-1;CG10274;D19B;D19A;CG7386;Sf3b6;CG10147;dikar;velo;msl-3;Neos;mRpL50;Cdc27;MED4;lark;CTCF;akirin;SMSr;smid;tRNA:Asn-GTT-1-3;Mitf;CG7457;RNaseX25;Nulp1;CG7504;ERR;MED24;Cpsf6;Unr;ZC3H3;CG6683;rhea;Nelf-E;GAPsec;CG6511;smg;CG4022;Cpsf5;MTF-1;Nf-YA;phol;Jarid2;defl;Cdk8;iPLA2-VIA;Taf2;hay;E(z);simj;CG11811;Aps;JIL-1;FoxK;CG6163;PCID2;CG6071;TfIIEalpha;Dph1;Pop2;vers;ssp;CG11560;Sms;CG32104;Gcn5;nst;Sap130;Sf3a2;CG42588;Srrm1;SNCF;Tgi;Spt20;CG8833;Meics;upSET;Ptip;CG6833;stwl;RecQ5;Tdrd3;mRpL39;GlyRS;Pex3;Msh6;Prp31;Tak1;mrn;CkIIalpha-i1;DCP2;l(3)72Ab;brm;DNApol-delta;IleRS-m;IntS9;Taf4;roq;RAF2;mbf1;CG9705;Zcchc7;CG7728;U4-U6-60K;Edc3;CycT;Crtc;MED19;TrpRS-m;Wdr92;Eip75B;RpIIIC53;not;Sgf11;ftz-f1;CG14073;HipHop;Rad9;CG6843;CG6841;Gem2;rept;Ltn1;CG14100;ash1;Taf6;asf1;CG8765;cyc;Deaf1;Mi-2;Su(Tpl);Prp3;eRF1;Psn;mRpL15;CG11456;pzg;Pc;barc;Neu2;Cdk12;MED1;ORMDL;CG11247;CycH;Nopp140;Ddx1;CG14450;Mes2;CG14641;Suv3;CG9776;lost;srl;eIF3a;Fip1;MED31;atms;ctrip;CG1129;Gnf1;Cerk;hd;CG14667;Snr1;Hcs;Snm1;CG2931;CG2926;noi;kra;Rga;Wdr33;CG1239;CG2100;Sym;CG2091;Hpr1;dgrn;Rm62;CG18048;CG1024;TfIIFalpha;gpp;Zif;Taf1;zen2;Tailor;Alh;gfzf;MAGE;CG10050;ArgRS-m;Taf7;Pbp95;DNApol-iota;Ada2b;RpA-70;mRpL1;CG9601;CG9684;pch2;Dhod;mRpL19;hb;nom;CG8159;M1BP;E(var)3-9;tgo;hyx;Kdm2;beag;pum;Ibf2;rump;RnpS1;MBD-like;Son;CG8301;Scm;hyd;topi;Art4;mtTFB2;CG6254;jumu;CG14683;MED7;TfIIFbeta;mRpL37;CG31388;Blm;CG5270;Exd2;CG6791;CG14710;Elp1;CG18476;Taf12;Sbf;glo;CG31368;CG3281;Spt3;MBD-R2;GstD1;DNAlig3;pps;CG17202;CG5641;Aos1;Vha55;Not10;Su(fu);DNApol-theta;Paip2;CtBP;pic;CG32473;CG9799;sqd;Rbp4;omd;flfl;RpII140;MetRS-m;trx;su(Hw);RpII15;PR-Set7;spn-B;CG7987;Hexim;Rad17;CycC;Caf1-55;mRpS10;tefu;Hsc70-4;eIF2gamma;Cp190;CG6276;mRpL9;Sra-1;SerRS-m;CG6171;Atx2;CG6118;obe;nsl1;mor;Hel89B;Bin1;asun;Mat89Ba;pad;CG14883;CG17562;nonA-l;Sf3a1;AdSL;Patr-1;mRpS11;CG5285;CG31249;osa;CG7379;CG17806;Odj;Arp5;MED17;Ssdp;mTerf5;Non3;14-3-3epsilon;CG8064;CG31224;CstF64;Cpsf73;Smu1;dnk;snRNP-U1-C;sqz;Ino80;CG5316;Ire1;MED25;CG4936;Regnase-1;mdlc;CG4360;TFAM;CG5466;H;Pi3K92E;AdSS;Nelf-A;Fancm;E2f1;mRpL35;how;CG18596;CG13850;CG12499;CG6937;CG31156;Dcr-1;HP1c;CG31365;Rad60;EloA;wda;DNApol-epsilon255;eIF3d1;CG10254;Hmgcr;tst;Nup98-96;TfIIA-S;GluProRS;Rox8;GatB;CG6178;jnj;twin;beta-PheRS;Nab2;BRWD3;CG5728;Dis3;CG18528;REPTOR;CG13625;ash2;Ppox;polybromo;Nct;CG11771;Hr96;Ythdf;PQBP1;fd96Cb;Clbn;Nup358;RIOK2;CG10669;CG11902;jigr1;Tnks;CLS;SppL;E(spl)m8-HLH;gro;Tl;IntS12;His2Av;Ets97D;spz;CG5815;TfIIA-L;l(3)mbt;CG3368;Sce;btz;BCAS2;mino;NSD;CG4849;Hrb98DE;wdn;CG1647;Doa;Cpsf100;Slu7;Sirt7;CG14516;Slbp;IntS11;CG11504;ZIPIC;Sry-delta;Jasper;sima;CG2246;zfh1;tll;CG12054;Gcn2;PNPase;pygo;Med;CG1792;pasha;CG1815;CstF50;Acf;FeCH;mod;Rad23;Hcf;lgs;bip2;Thd1;snRNA:U11;gw;MED26;pho;PlexA;4E-T;eIF4G1;nej;ras;skd;SF1;fal;chm;Spt6;sbb;Ref1;Mkrn1;spen;sip1;Cpsf160;nbs;eIF5B;disp;SoxN;mRpL12;Cbp80;IKKbeta;ear;Uba2;lola;CG14630;cutlet;wech;cwo;Coprox;lolal;MED6;abo;E(bx);kto;ph-d;Larp7;Vha68-2;Pp4-19C;lin;TrpRS;eIF4E1;dom;ValRS;ThrRS;IleRS;GlnRS;bur;grau;ix;Pep;S6KL;retn;NAT1;l(3)02640;Gug;Adf1;dup;DNApol-zeta;woc;Tor;CG17829;fs(1)K10;vir;Taf5;Dek;Su(z)12;mus101;ttk;GstD3;Hrb87F;heph;Mtr4;wek;l(3)73Ah;Gprk2;mod(mdg4);mRpL4;hrg;eIF4H1;CycK;mask;CG34401;schlank;c12.1;Spt5;SF2;SP1029;CG3021;cic;larp;Gclc;Not1;ATbp;CG18809;CG18764
GO:0034645	cellular macromolecule biosynthetic process	The chemical reactions and pathways resulting in the formation of a macromolecule, any molecule of high relative molecular mass, the structure of which essentially comprises the multiple repetition of units derived, actually or conceptually, from molecules of low relative molecular mass, carried out by individual cells.	37.062% (328/885)	1.44972e-10	9.84	19834718;19835383;19893527;19893528;19893532;19893534;19893536;19893537;19893541;19893544;19893545;19893546;19893553;19893554;19893557;19893559;246627;251900;2768916;31095;31098;31150;31156;31318;31358;31363;31459;31517;31536;31623;31666;31740;31887;318977;318981;31904;32120;32122;32135;32222;32259;32515;32523;32524;32530;326115;326122;326141;326151;326155;326193;326264;32818;32836;32841;32854;32966;33082;33182;33258;33261;33481;33482;33485;33507;3355171;33688;33734;33800;33903;33904;33968;34107;34116;34136;34156;34185;34323;34364;34409;34412;34541;34648;34658;34720;35060;35089;35100;35145;35146;35197;35299;35486;35501;35552;35569;35627;35685;35788;35848;35849;35893;36043;36279;36335;36420;36465;36544;36564;36614;36784;36913;36981;37005;37020;37029;37065;37082;37116;37118;37177;37198;37323;37389;37401;37435;37528;37563;37587;37646;37706;3771727;3771743;3771763;3771766;3771793;3771814;3771815;3771850;3771868;3771881;3771882;3771884;3771894;3771919;3771939;3771969;3771971;3771975;3771990;3772003;3772019;3772020;3772021;3772023;3772026;3772029;3772033;3772036;3772043;3772051;3772101;3772122;3772135;3772150;3772164;3772177;3772180;3772201;3772214;3772215;3772229;3772251;3772267;3772273;3772274;3772309;3772316;3772318;3772331;3772340;3772350;3772357;3772361;3772368;3772372;3772373;3772407;3772443;3772454;3772455;3772459;3772485;3772491;3772548;3772554;3772561;3772562;3772570;3772577;3772599;3772601;3772629;3772635;3772654;3772698;3772718;37734;37757;37790;37792;37839;37914;37923;37965;38288;38345;38346;38369;38399;38446;38561;38581;38595;38760;38796;38811;3885600;38909;38913;38963;38987;39034;39262;39297;39317;39366;39399;39608;39627;39644;39722;39747;39762;39818;39914;39989;40055;40127;40139;40240;40261;40543;40563;40599;40680;40683;40711;40929;40944;40980;41028;41094;41293;41373;41374;41431;41522;41552;41591;41666;41733;41746;41823;41838;41843;41859;41861;41862;41867;41883;42058;42061;42115;42380;42388;42446;42588;42596;42669;42789;42834;42861;42880;42888;42979;42991;42995;43004;43008;43018;43031;43110;43268;43358;43385;43709;43808;43836;43839;44131;44261;44326;44433;44653;45399;45525;45783;45784;45785;45786;46020;47781;48571;49425;49809;53567;5740252	sud1;PIG-V;trnQ;trnM;trnY;trnL1;trnK;trnD;trnG;trnR;trnN;trnS2;trnT;trnP;trnS1;trnL2;Pgant9;GlcAT-I;CG33303;Lrpprc2;O-fut2;mRpL16;eIF2Bepsilon;CG10802;brn;tyf;spoon;GAA1;MCTS1;xit;Atg5;alpha-PheRS;Zdhhc8;mRpS23;CG31849;LysRS;PhKgamma;FucT6;CG1578;Tis11;CG43313;CG11679;mRpL3;RpIIIC160;mRpS30;Atg16;rumi;mRpS18A;Pgant5;AspRS-m;Alg10;AGBE;por;Pgant7;HisRS;CG6659;Rcd-1;Stt3A;mRpL10;PGAP2;CG3862;CG2975;CG18558;CG2983;okr;FucTC;mRpS2;senju;CG11149;mmy;CG9536;Hrb27C;CG8668;PGAP5;CG7840;AlaRS;PIG-U;CG13126;me31B;gny;mRpS7;Ge-1;bru1;eRF3;mRF1;mEFTs;JMJD4;bsf;mRpL13;CG10602;brat;mRpS18B;sxc;Not3;bin3;Hsepi;Pgant3;PIG-G;Pabp2;beta3GalTII;Gle1;PAN2;CG1407;GalT1;mIF3;AspRS;CG4676;AGO1;O-fut1;ttv;CysRS;CG8963;eIF3b;eIF3c;PIG-A;OstDelta;stau;CG5726;Dp1;PIG-O;MetRS;botv;Mgat1;mRpL54;Tmtc3;CG9485;Fmr1;mRpS29;bonsai;CNBP;eIF2Bdelta;tRNA:Pro-TGG-1-1;tRNA:Leu-CAG-1-4;tRNA:Ser-GCT-1-1;tRNA:His-GTG-1-1;tRNA:Asn-GTT-1-4;tRNA:Gln-CTG-4-1;tRNA:Val-AAC-2-3;tRNA:Val-CAC-2-4;tRNA:Gly-GCC-1-13;tRNA:Gly-GCC-1-1;tRNA:Gly-GCC-1-8;tRNA:Ala-AGC-2-1;tRNA:Asp-GTC-1-9;tRNA:Tyr-GTA-1-9;tRNA:Gly-TCC-1-2;tRNA:Leu-CAG-1-5;tRNA:Met-CAT-1-1;tRNA:Trp-CCA-2-1;tRNA:Val-AAC-1-1;tRNA:Ala-AGC-2-7;tRNA:Leu-CAG-1-3;tRNA:Arg-ACG-1-3;tRNA:Gly-GCC-1-7;tRNA:Gly-TCC-2-2;tRNA:Leu-CAG-1-1;tRNA:Ser-AGA-3-1;tRNA:Lys-TTT-2-4;tRNA:Arg-ACG-1-4;tRNA:Ile-AAT-1-3;tRNA:Ser-GCT-2-5;sotv;tRNA:Asn-GTT-1-5;tRNA:Ser-AGA-2-2;tRNA:Lys-CTT-1-13;tRNA:Ser-AGA-2-1;tRNA:Ile-AAT-1-6;Sxl;tRNA:Val-CAC-2-6;tRNA:Asn-GTT-1-1;tRNA:Ala-AGC-2-8;tRNA:Glu-CTC-3-2;tRNA:Thr-AGT-1-4;tRNA:Gln-CTG-3-1;tRNA:Leu-AAG-1-1;tRNA:Asn-GTT-1-9;tRNA:Gln-CTG-1-1;tRNA:Val-TAC-1-1;tRNA:Met-CAT-1-5;tRNA:Gly-GCC-2-1;tRNA:Leu-AAG-1-2;tRNA:Gln-CTG-2-2;tRNA:Ser-AGA-2-4;tRNA:Ala-AGC-2-2;tRNA:Lys-CTT-1-11;tRNA:Ala-AGC-2-11;tRNA:Tyr-GTA-1-4;tRNA:Leu-TAG-1-2;tRNA:Gln-CTG-2-4;tRNA:His-GTG-1-3;5SrRNA:CR33451;tRNA:Ser-GCT-2-3;tRNA:Asn-GTT-1-10;tRNA:Arg-TCG-4-1;tRNA:Thr-CGT-1-1;tRNA:Ala-TGC-2-1;tRNA:Cys-GCA-1-2;tRNA:Gln-TTG-1-2;tRNA:Asp-GTC-1-2;tRNA:Thr-AGT-1-5;tRNA:Arg-TCG-2-3;tRNA:Leu-CAA-2-3;tRNA:Gln-CTG-2-3;tRNA:Tyr-GTA-1-3;tRNA:Trp-CCA-1-2;tRNA:Tyr-GTA-1-1;tRNA:Asn-GTT-1-8;apt;egl;DCP1;Upf3;Not11;CG4612;CG11414;TyrRS-m;oxt;mRpS35;Pgant6;PAN3;Larp4B;PIG-B;CG11357;LeuRS-m;AlaRS-m;sgl;mRpL50;lark;tRNA:Asn-GTT-1-3;Nmt;Atg18a;Unr;GAPsec;smg;GlcAT-P;rt;Dph1;Pop2;app;CG9384;mRpL39;GlyRS;DCP2;Hip14;IleRS-m;roq;Papst2;TrpRS-m;Uggt;Ltn1;PIG-F;eRF1;mRpL15;Suv3;eIF3a;CG1129;kra;Rga;CG2091;ArgRS-m;PIG-H;mRpL1;mRpL19;pum;mRpL37;CG5276;Exd2;glo;CG5196;Not10;Paip2;sqd;MetRS-m;spn-B;GlyS;mRpS10;eIF2gamma;mRpL9;Sra-1;SerRS-m;CG5038;Atx2;Patr-1;mRpS11;sll;Hs6st;PIG-L;Pi3K92E;mRpL35;how;CG31156;eIF3d1;GluProRS;GatB;twin;beta-PheRS;PIG-S;beta4GalT7;Ythdf;PQBP1;shams;Clbn;Alg9;CG17198;CG5880;CG4849;Hrb98DE;Gcn2;gw;4E-T;eIF4G1;Mkrn1;eIF5B;mRpL12;Hs2st;wech;TrpRS;eIF4E1;ValRS;ThrRS;IleRS;GlnRS;NAT1;fs(1)K10;heph;mRpL4;eIF4H1;larp;Not1
GO:0034654	nucleobase-containing compound biosynthetic process	The chemical reactions and pathways resulting in the formation of nucleobases, nucleosides, nucleotides and nucleic acids.	45.737% (633/1384)	1.55997e-53	52.81	192507;19834908;252479;2768848;30971;31012;31027;31038;31052;31070;31095;31098;31149;31151;31153;31160;31162;31165;31178;31230;31265;31267;31268;31293;31310;31331;31362;31374;31420;31429;31430;31441;31499;31518;31523;31567;31571;31572;31577;31598;31622;31638;31660;31678;31680;31681;31722;31735;31738;31741;31743;31745;31771;31773;31834;31846;31880;318859;318918;318992;31977;32014;32100;32104;32225;32241;32243;32256;32268;32273;32278;32301;32321;32322;32328;32337;32351;32363;32494;32517;32524;32540;32543;32557;32567;32607;32613;326139;32630;32663;32664;32678;32762;32769;32771;32787;32792;32817;32851;32853;32855;32875;32877;32919;32941;32954;32965;32973;32994;33010;33044;33185;33212;33223;33225;33226;33255;33285;33294;33370;33388;33392;33419;33441;33496;33505;33507;33529;3354888;3354977;3355136;33606;33639;33649;33651;33692;33709;33711;33742;33761;33775;33779;33808;33809;33837;33841;33903;33906;33943;33960;33967;33981;33991;34062;34119;34153;34172;34177;34225;34275;34292;34312;34328;34362;34377;34395;34413;34430;34481;34483;34516;34530;34543;34551;34592;34595;34611;34708;34709;34752;34753;34784;34796;34881;34883;34888;34892;34908;34956;34962;34969;34974;34992;35047;35100;35110;35157;35193;35197;35198;35258;35260;35262;35288;35310;35374;35381;35386;35397;35398;35445;35480;35483;35485;35501;35540;35555;35560;35563;35610;35648;35653;35660;35678;35682;35683;35684;35780;35781;35784;35843;35864;35923;35927;35956;36057;36061;36118;36130;36133;36156;36158;36170;36171;36241;36262;36264;36276;36278;36376;36382;36390;36431;36461;36499;36507;36541;36555;36560;36571;36598;36603;36612;36645;36678;36685;36727;36763;36809;36825;36953;36956;36986;37027;37063;37068;37069;37078;37188;37209;37305;37339;37358;37379;37411;37412;37414;37450;37464;37471;37476;37481;37535;37554;37564;37586;37601;37638;37639;37701;3772220;3772633;37730;37734;37785;37791;37795;37810;37818;37837;37851;37859;37874;37890;37916;37924;37925;37935;37962;37978;38027;38055;38062;38063;38073;38079;38082;38090;38103;38198;38202;38248;38257;38338;38341;38376;38379;38381;38433;38471;38478;38518;38565;38643;38716;38717;38718;38719;38733;38747;38779;38799;38817;38821;38824;3885647;38897;38904;38912;38914;38970;38978;38982;38997;39034;39089;39091;39095;39103;39164;39202;39203;39212;39241;39252;39274;39306;39313;39366;39374;39375;39376;39413;39431;39434;39455;39457;39496;39521;39522;39539;39551;39581;39688;39721;39744;39765;39821;39842;39961;39970;39987;39997;39999;40002;40030;40035;40045;40046;40062;40092;40133;40134;40141;40147;40162;40164;40170;40171;40309;40351;40358;40375;40385;40403;40414;40429;40490;40514;40546;40562;40569;40577;40593;40599;40642;40643;40657;40659;40683;40723;40725;40789;40790;40795;40813;40827;40850;40858;40934;40949;40965;40966;40972;41022;41032;41038;41040;41042;41073;41084;41086;41090;41094;41102;41151;41160;41168;41199;41219;41228;41244;41265;41288;41290;41355;41366;41391;41393;41404;41406;41427;41445;41461;41498;41518;41526;41529;41532;41565;41571;41602;41611;41721;41737;41740;41741;41743;41768;41778;41801;41836;41848;41855;41884;41911;41942;41943;41965;41981;42026;42051;42130;42140;42142;42145;42173;42175;42177;42182;42186;42237;42273;42300;42314;42385;42393;42413;42433;42445;42466;42520;42550;42696;42736;42749;42750;42758;42816;42822;42867;42898;42930;42936;42954;42993;43011;43069;43070;43093;43095;43104;43161;43162;43222;43229;43236;43266;43284;43288;43327;43351;43398;43401;43433;43557;43566;43572;43576;43580;43637;43650;43656;43694;43718;43725;43727;43730;43751;43788;43791;43793;43816;43819;43832;43856;43873;43906;43928;44000;44027;44205;44275;44432;44451;44496;44548;44637;44669;44703;44728;44793;44811;44830;44889;44900;45325;45655;45830;45871;45881;45970;45976;46156;47082;47121;47186;47249;47396;47718;47900;48071;48317;48785;48903;49228;49816;50070;53442;53443;53560;5740592;59239	Ndf;CG45071;DIP2;mute;G9a;su(sable);Rbf;MED22;Cdc45;CG11398;Lrpprc2;O-fut2;trr;arm;mip130;CG3587;Hr4;usp;CG16903;z;dwg;CG2712;crm;N;Myc;Mnt;Tip60;NO66;CG32772;ovo;CG32767;Cdk7;lin-52;mof;CG12236;Rpt4;CG3815;CG12219;CG3847;Cdc7;Nf-YC;Setd3;CG9650;CHES-1-like;Hira;NELF-B;fs(1)h;CG2116;Smox;CG2129;CG10959;CG18262;CG10555;Trf2;HP1b;Bap111;Cfp1;CG31626;Kdm4B;Ada1-2;CG2889;CG2202;RpII215;CG11696;Smr;CG4404;Brms1;hep;Bap60;sno;HDAC4;Set2;NFAT;DNAlig4;Nadsyn;Pdcd4;jub;CG11584;CG9215;CG8944;RpIIIC160;CG8578;Myb;CG8924;exd;TH1;hang;CG31441;Nup153;CG9609;Sap30;Rcp;e(y)1;Arp8;mnb;Ada3;Taf8;CrebB;Nup35;Ing3;fu;CG7101;htk;rictor;CoRest;CG14220;e(y)3;Ssu72;zld;fd19B;CG11710;kis;ebi;MED15;ush;lwr;Saf6;mtRNApol;Tfb4;CG15356;CG11723;aop;Axud1;insv;lilli;Chd1;okr;Mad;rl;MED21;Nipped-B;CG3407;CG17612;Elp3;CG15439;Cf2;Marcal1;Scox;CG5828;Ncoa6;CG6907;tomb;CG14005;CG7239;lid;H2.0;mmy;Daxx;Aatf;l(2)k09022;x16;smt3;Mnn1;CG7154;Su(var)205;Wdr82;D12;prg;alien;brwl;zf30C;Srp54;Dref;ova;Utx;GATAd;da;TfIIB;Nup107;CG12299;YL-1;Samuel;l(2)gd1;CG4751;crol;esc;escl;Sirt1;Sfmbt;Ing5;CG7099;CG16863;RpII33;Su(H);TfIIS;stc;Pol32;sna;crp;CG17328;cact;chif;her;dl;bsf;amos;CG10431;l(2)37Cd;brat;CG17568;CG10366;CG10462;CG10631;lok;CG10949;l(2)05287;E2f2;CG9246;CG8677;Hr39;Clamp;Atf6;Nipped-A;d4;Not3;EcR;jing;Bap170;geminin;CG17002;Br140;cos;Eaf;CG1620;az2;CG1603;CG1602;Cul4;udd;Nup50;rgr;gcl;Pgm2a;Su(var)2-10;Myd88;Jra;dmpd;psq;Mat1;wde;CG30020;CG12942;CG12391;shn;tou;S2P;Mtor;exp;ADD1;CG8569;Sin3A;Iswi;Psc;Dp;mip120;CG33156;CG13344;mam;Rcd1;cg;Tfb1;CG17385;Asx;BEAF-32;chn;row;Cdk5;CG8388;csul;CG4282;l(2)k01209;Bap55;MESR4;HLH54F;CG5098;Hsf;Pcl;Nup75;Topors;CG11906;MED8;DMAP1;CG9993;CG10543;CG4266;hng1;Xpd;TAF1C-like;CG10321;NC2alpha;Tbp;HmgD;MED16;Rtf1;rad50;Cdk9;RYBP;Gmer;MED23;Ice1;lncRNA:bxd;snRNA:7SK;pita;apt;ken;DNAlig1;Lpt;thoc5;CG3065;Chi;yki;enok;ocm;bs;Brca2;uri;Fcp1;CG4707;egg;Atf-2;rno;Atac3;Cdc5;CG1233;MED14;Rev1;ebd1;hng3;Usp10;Bgb;Bro;dre4;mu2;Mrtf;Non2;BtbVII;CG15812;Asciz;Eip63E;FoxL1;Rcd5;CG15011;HDAC1;DnaJ-1;CG10274;D19B;D19A;CG7386;CG10147;dikar;msl-3;MED4;CTCF;akirin;smid;Mitf;Nulp1;CG7504;ERR;MED24;CG6683;rhea;Nelf-E;CG6511;smg;MTF-1;Nf-YA;phol;Jarid2;Taf2;hay;E(z);simj;JIL-1;FoxK;CG6163;PCID2;TfIIEalpha;Pop2;vers;ssp;CG11560;CG32104;Gcn5;nst;Sap130;CG42588;SNCF;Tgi;Spt20;Meics;upSET;stwl;mrn;CkIIalpha-i1;brm;Taf4;RAF2;mbf1;CycT;Crtc;MED19;Wdr92;Eip75B;RpIIIC53;not;Sgf11;ftz-f1;CG14073;CG6843;rept;ash1;Taf6;asf1;CG8765;cyc;Deaf1;Mi-2;Su(Tpl);CG11456;pzg;Pc;Neu2;Cdk12;MED1;CG11247;CycH;CG14450;Mes2;CG9776;srl;Fip1;MED31;atms;CG1129;hd;CG14667;Snr1;Hcs;Rga;Hpr1;dgrn;CG1024;TfIIFalpha;Zif;Taf1;zen2;Alh;gfzf;Taf7;Pbp95;DNApol-iota;Ada2b;RpA-70;Dhod;hb;nom;CG8159;M1BP;E(var)3-9;tgo;hyx;Kdm2;pum;Ibf2;MBD-like;CG8301;Scm;topi;Art4;mtTFB2;CG6254;jumu;MED7;TfIIFbeta;CG31388;Blm;CG6791;CG14710;CG18476;Taf12;Sbf;CG3281;Spt3;MBD-R2;DNAlig3;CG17202;CG5641;Aos1;Su(fu);DNApol-theta;CtBP;pic;RpII140;trx;su(Hw);RpII15;PR-Set7;CG7987;Hexim;CycC;Caf1-55;Cp190;CG6276;CG6118;nsl1;mor;Hel89B;Bin1;pad;nonA-l;AdSL;osa;CG7379;CG17806;Odj;Arp5;MED17;Ssdp;mTerf5;14-3-3epsilon;CG31224;dnk;sqz;Ino80;MED25;CG4936;CG4360;TFAM;H;AdSS;Nelf-A;E2f1;HP1c;CG31365;EloA;wda;DNApol-epsilon255;Nup98-96;TfIIA-S;CG6178;BRWD3;REPTOR;ash2;polybromo;Hr96;fd96Cb;CG10669;CG11902;jigr1;Tnks;CLS;E(spl)m8-HLH;gro;Tl;His2Av;Ets97D;CG5815;TfIIA-L;l(3)mbt;Sce;NSD;wdn;CG1647;Sirt7;CG11504;ZIPIC;Sry-delta;Jasper;sima;CG2246;zfh1;tll;CG12054;pygo;Med;CG1792;CG1815;Acf;Hcf;lgs;bip2;MED26;pho;PlexA;nej;ras;skd;chm;Spt6;sbb;spen;SoxN;IKKbeta;ear;Uba2;lola;cutlet;cwo;lolal;MED6;abo;E(bx);kto;ph-d;Larp7;lin;dom;bur;grau;ix;S6KL;retn;Gug;Adf1;dup;DNApol-zeta;woc;Tor;CG17829;Taf5;Su(z)12;ttk;wek;l(3)73Ah;mod(mdg4);CycK;mask;Spt5;SF2;cic;ATbp;CG18764
GO:0034655	nucleobase-containing compound catabolic process	The chemical reactions and pathways resulting in the breakdown of nucleobases, nucleosides, nucleotides and nucleic acids.	48.214% (81/168)	9.5141e-09	8.02	246653;2768882;31012;31044;31081;31095;31625;31662;31724;31795;318867;31989;32153;32222;32455;32715;32935;32966;33718;33964;34153;34286;34321;34364;34484;34541;35100;35501;35788;35893;35921;36290;36309;36544;36993;37528;37790;37792;37839;38034;38045;38342;38369;38596;38639;38885;39034;39226;39366;39722;39818;39842;39875;39883;39957;40543;40683;40711;40847;41094;41138;41159;41552;41666;41872;42058;42358;42630;42693;42813;42880;42897;42900;42995;43710;43808;43927;44409;48782;50356;5740252	CG46385;Rai1;su(sable);mus81;MTPAP;Lrpprc2;nonC;CG1677;Upf2;Trf4-1;CG31643;CG2124;Upf1;Tis11;CG5877;CG8915;pcm;Rcd-1;CG8891;Rat1;Wdr82;pelo;CG4619;me31B;CG6729;Ge-1;bsf;Not3;Pabp2;PAN2;CG8777;Drep1;EndoG;AGO1;Dcr-2;Fmr1;DCP1;Upf3;Not11;Dis3l2;Tudor-SN;AhcyL1;PAN3;Fitm;lin-28;RNaseX25;smg;Aps;Pop2;DCP2;roq;mbf1;CG9705;Zcchc7;Edc3;Suv3;Rga;CG2091;Tailor;pum;rump;Son;Not10;sqd;CG6171;Patr-1;Ire1;CG13850;Dcr-1;tst;twin;Nab2;Dis3;Ythdf;PNPase;gw;fal;Cbp80;Mtr4;CG34401;Not1
GO:0034660	ncRNA metabolic process	The chemical reactions and pathways involving non-coding RNA transcripts (ncRNAs).	36.483% (139/381)	8.4021e-05	4.08	31081;31146;31160;31205;31318;31496;31567;31568;31740;31793;31795;31904;32377;32524;32549;326155;326208;32745;32841;32935;32982;33190;33293;33300;33307;3354996;3355010;33649;33693;33775;33805;33960;34066;34156;34286;34753;35197;35220;35305;35374;35385;35539;35552;35747;35781;35795;36019;36144;36268;36278;36420;36544;36784;36886;36993;37177;37304;37417;37450;37476;37511;37571;37701;3772365;37840;37873;37919;37965;38034;38287;38444;38581;38595;38639;39082;39141;39157;39559;39644;39762;39763;39883;39904;39989;40092;40171;40433;40457;40543;40706;40707;40782;40847;40873;40929;40949;40980;41228;41278;41399;41647;41674;41733;41801;41862;41971;41973;42061;42129;42183;42196;42397;42622;42637;42662;42693;42834;42861;42888;42899;42900;42906;43041;43046;43227;43292;43350;43506;43728;44409;44900;45399;45783;45784;45785;45786;48782;50356;53546	MTPAP;CG14805;CG3587;kz;CG10802;IntS6;Rpt4;mldr;alpha-PheRS;IntS4;Trf4-1;LysRS;CG1434;RpIIIC160;CG15916;AspRS-m;CG32344;IntS2;HisRS;pcm;CG14231;CG3645;l(2)10685;IntS14;Tgt;CG17168;IntS3;Elp3;CG3008;CG6907;CG11030;l(2)k09022;r2d2;AlaRS;pelo;CG7099;brat;RtcB;La;l(2)05287;Nbr;Ars2;bin3;drosha;udd;Gasz;CG1671;CG12325;CG13185;ADD1;AspRS;AGO1;CysRS;IntS8;Dcr-2;MetRS;tapas;tud;TAF1C-like;Tbp;Snp;CG4610;Ice1;RNaseMRP:RNA;IntS1;Nop60B;CG4622;TyrRS-m;Dis3l2;CG2034;IntS10;LeuRS-m;AlaRS-m;lin-28;CG4022;defl;Cdk8;CG6833;GlyRS;IleRS-m;IntS9;Zcchc7;CG7728;TrpRS-m;rept;Su(Tpl);Nopp140;Ddx1;Suv3;CG1239;CG2100;CG18048;Tailor;CG10050;ArgRS-m;Pbp95;mRpL1;mtTFB2;CG14683;Elp1;CG9799;omd;MetRS-m;CycC;SerRS-m;asun;Mat89Ba;mRpS11;CG31249;Non3;CG8064;mdlc;CG18596;CG12499;CG6937;Dcr-1;GluProRS;GatB;beta-PheRS;CG5728;Dis3;CG18528;Nup358;RIOK2;IntS12;CG3368;mino;IntS11;pasha;Cbp80;Larp7;TrpRS;ValRS;ThrRS;IleRS;GlnRS;Mtr4;CG34401;CG3021
GO:0034728	nucleosome organization	A process that is carried out at the cellular level which results in the assembly, arrangement of constituent parts, or disassembly of one or more nucleosomes.	54.902% (28/51)	3.6748e-05	4.43	31362;31801;32514;32853;33505;33906;34516;35397;35418;35483;36238;36390;36956;37339;3771911;3772282;37859;40092;40141;40170;41836;41844;43266;43460;43751;44000;44811;45655	Tip60;Caf1-180;Arp6;Ing3;Chd1;Daxx;YL-1;CG8677;Df31;Nipped-A;E(Pc);Iswi;Bap55;DMAP1;His1:CG33834;His2A:CG33808;enok;rept;asf1;Mi-2;Caf1-55;Set;CG5815;Brd8;Acf;Spt6;E(bx);dom
GO:0034968	histone lysine methylation	The modification of a histone by addition of one or more methyl groups to a lysine residue.	67.925% (36/53)	1.16319e-09	8.93	30971;31015;31149;31200;31880;32301;32941;3354971;33761;33991;34119;34153;34377;36645;37554;37795;37851;37962;38565;39203;39552;40133;40593;40793;41226;41427;41737;41743;42444;42936;43016;43351;43788;43856;44554;53428	G9a;Hmt4-20;trr;SmydA-8;Cfp1;Set2;CoRest;Set1;Ncoa6;Mnn1;Su(var)205;Wdr82;Utx;BEAF-32;Rtf1;Lpt;yki;egg;HDAC1;E(z);Ptip;ash1;atms;gpp;CG3909;Sbf;trx;PR-Set7;CG5466;ash2;vig2;NSD;Hcf;nej;Smyd3;wds
GO:0034976	response to endoplasmic reticulum stress	Any process that results in a change in state or activity of a cell (in terms of movement, secretion, enzyme production, gene expression, etc.) as a result of a stress acting at the endoplasmic reticulum. ER stress usually results from the accumulation of unfolded or misfolded proteins in the ER lumen.	40.909% (36/88)	0.00485707	2.31	2768929;31154;31567;32765;33081;33897;33932;34699;34714;35129;35480;36243;36244;36262;36264;36270;36319;36727;36769;36772;40055;40653;41867;42005;42105;42253;42358;42481;42679;42806;42858;43435;43436;43476;43748;44117	CG33298;Edem1;Rpt4;CG15814;Cbs;Fic;CG11070;CG9934;Edem2;Faf2;Atf6;CG9005;CG9003;S2P;Mtor;ERp60;CG8858;Cdk5;casp;CG8405;Uggt;PEK;CG5038;Der-2;CG5823;Mekk1;Ire1;Calx;wfs1;Hrd3;CG13605;CG11873;alpha-Man-Ib;Trc8;CG2126;bgm
GO:0035010	encapsulation of foreign target	Events resulting in the formation of a multilayered cellular sheath surrounding an invader and thus preventing its development. This defense mechanism is often seen in insects in response to nematodes or parasitoids, which are too large to be phagocytosed by individual hemocytes. In some organisms the capsule is blackened due to melanization.	58.14% (25/43)	2.58579e-05	4.59	31957;32920;32981;33165;33226;34778;35340;35584;36727;37029;37323;38050;38146;38580;39536;40249;40410;41913;43436;43799;43803;43991;44052;44496;47594	alpha-Man-Ia;Vav;Cdc42;Zir;lwr;TM9SF4;dia;Eb1;Cdk5;OstDelta;Mgat1;RhoGEF3;Rac1;Dhc64C;DCTN1-p150;RhoBTB;Als2;alpha-Man-IIb;alpha-Man-Ib;Ephrin;Eph;Pten;Shc;Uba2;aPKC
GO:0035011	melanotic encapsulation of foreign target	Formation of a multilayered, melanized sheath of cells around a foreign invader.	59.375% (19/32)	0.000165092	3.78	32920;32981;33165;33226;35340;35584;36727;38050;38146;38580;39536;40249;40410;43799;43803;43991;44052;44496;47594	Vav;Cdc42;Zir;lwr;dia;Eb1;Cdk5;RhoGEF3;Rac1;Dhc64C;DCTN1-p150;RhoBTB;Als2;Ephrin;Eph;Pten;Shc;Uba2;aPKC
GO:0035019	somatic stem cell population maintenance	Any process by which an organism retains a population of somatic stem cells, undifferentiated cells in the embryo or adult which can undergo unlimited division and give rise to cell types of the body other than those of the germ-line.	72.222% (13/18)	0.000107058	3.97	31151;32078;33196;33529;34413;36555;37386;38648;42445;43229;43565;43725;45655	arm;dsh;smo;Mad;da;mam;shg;scny;H;His2Av;Axn;Med;dom
GO:0035065	regulation of histone acetylation	Any process that modulates the frequency, rate or extent of the addition of an acetyl group to a histone protein.	78.571% (11/14)	0.000108966	3.96	192507;31329;31518;32787;32941;34708;35386;38565;39551;40966;46156	Ndf;Parg;mof;Ada3;CoRest;Sirt1;CG9246;HDAC1;upSET;Ada2b;Gug
GO:0035069	larval midgut histolysis	The stage-specific break down of the larval midgut during Drosophila metamorphosis, to allow replacement of larval structures by tissues and structures that form the adult fly.	60.714% (17/28)	0.000250979	3.6	31543;31666;326115;35998;36040;38344;38456;38913;39454;40201;40700;40998;41096;42862;42898;43991;47396	raptor;Atg5;Atg16;Uba1;TER94;Atg2;Ubi-p63E;Atg18a;Atg1;gig;Atg17;Atg13;Vps15;Tsc1;BRWD3;Pten;Tor
GO:0035070	salivary gland histolysis	The stage-specific break down of the larval salivary glands during Drosophila metamorphosis, to allow replacement of larval structures by tissues and structures that form the adult fly.	55.882% (19/34)	0.000485521	3.31	31773;33156;34377;35540;35747;38218;38630;38914;39004;39173;40092;40664;40700;42898;43514;43604;44039;44830;45826	Trf2;l(2)gl;Utx;EcR;drosha;drpr;l(3)psg2;MED24;Fhos;Dronc;rept;Itpr;Atg17;BRWD3;Drice;hdc;Pak;kto;bel
GO:0035071	salivary gland cell autophagic cell death	The stage-specific programmed cell death of salivary gland cells during salivary gland histolysis.	55.556% (15/27)	0.00206128	2.69	31773;33156;34377;35540;38218;38630;38914;40092;40664;40700;42898;43604;44039;44830;45826	Trf2;l(2)gl;Utx;EcR;drpr;l(3)psg2;MED24;rept;Itpr;Atg17;BRWD3;hdc;Pak;kto;bel
GO:0035072	ecdysone-mediated induction of salivary gland cell autophagic cell death	Any process induced by ecdysone that directly activates salivary gland programmed cell death during salivary gland histolysis.	71.429% (10/14)	0.000822729	3.08	33156;34377;35540;38630;38914;40092;42898;44039;44830;45826	l(2)gl;Utx;EcR;l(3)psg2;MED24;rept;BRWD3;Pak;kto;bel
GO:0035075	response to ecdysone	Any process that results in a change in state or activity of a cell or an organism (in terms of movement, secretion, enzyme production, gene expression, etc.) as a result of a ecdysone stimulus.	60.417% (29/48)	1.98857e-06	5.7	30971;31120;31149;31162;31165;31773;32301;33156;34377;35540;36390;37335;37795;38630;38817;38914;39999;40045;40092;40351;41219;41740;42816;42898;42936;44039;44811;44830;45826	G9a;hfw;trr;Hr4;usp;Trf2;Set2;l(2)gl;Utx;EcR;Iswi;rig;Lpt;l(3)psg2;CTCF;MED24;Eip75B;ftz-f1;rept;pzg;Art4;su(Hw);Nup98-96;BRWD3;ash2;Pak;E(bx);kto;bel
GO:0035076	ecdysone receptor-mediated signaling pathway	The series of molecular signals generated by ecdysone binding to the ecdysone receptor complex.	64.286% (9/14)	0.00456487	2.34	30971;31162;32301;35540;36390;37795;40351;41219;44811	G9a;Hr4;Set2;EcR;Iswi;Lpt;pzg;Art4;E(bx)
GO:0035078	induction of programmed cell death by ecdysone	Any process induced by the steroid hormone 20-hydroxyecdysone (ecdysone) that directly activates any of the steps required for programmed cell death.	71.429% (10/14)	0.000822729	3.08	33156;34377;35540;38630;38914;40092;42898;44039;44830;45826	l(2)gl;Utx;EcR;l(3)psg2;MED24;rept;BRWD3;Pak;kto;bel
GO:0035081	induction of programmed cell death by hormones	Any process induced by hormones that directly activates any of the steps required for programmed cell death.	71.429% (10/14)	0.000822729	3.08	33156;34377;35540;38630;38914;40092;42898;44039;44830;45826	l(2)gl;Utx;EcR;l(3)psg2;MED24;rept;BRWD3;Pak;kto;bel
GO:0035088	establishment or maintenance of apical/basal cell polarity	Any cellular process that results in the specification, formation or maintenance polarization of a cell's architecture along its apical/basal axis so that the apical and basal regions of the cell have different membrane, extracellular matrix and sub-membrane cellular components.	52.941% (18/34)	0.00158388	2.8	32703;32752;32777;33530;36773;37244;38580;39536;40553;41140;41398;41656;42896;44100;44353;44448;47594;50391	baz;par-6;Vps4;gkt;Dg;TBCB;Dhc64C;DCTN1-p150;Cont;Ras85D;Csk;yrt;crb;Patj;Shark;scrib;aPKC;Grip
GO:0035089	establishment of apical/basal cell polarity	The specification and formation of the polarity of a cell along its apical/basal axis.	87.5% (7/8)	0.000748079	3.13	32703;37244;38580;39536;41656;44448;47594	baz;TBCB;Dhc64C;DCTN1-p150;yrt;scrib;aPKC
GO:0035096	larval midgut cell programmed cell death	The stage-specific programmed cell death of cells of the larval midgut, during histolysis of the larval organ.	56% (14/25)	0.00262138	2.58	31543;31666;326115;35998;36040;38344;38456;38913;39454;40700;40998;41096;42898;47396	raptor;Atg5;Atg16;Uba1;TER94;Atg2;Ubi-p63E;Atg18a;Atg1;Atg17;Atg13;Vps15;BRWD3;Tor
GO:0035107	appendage morphogenesis	The process in which the anatomical structures of appendages are generated and organized. An appendage is an organ or part that is attached to the trunk of an organism, such as a limb or a branch.	44.985% (148/329)	7.14084e-12	11.15	2768852;30998;31151;31221;31293;31429;31473;31554;31667;31738;32078;32097;32207;32273;32547;32627;32637;32686;32729;32935;32981;32990;33048;33107;33114;33148;33185;33196;33212;33281;33282;33349;33379;33477;33505;33529;3354888;33619;33753;33881;34110;34543;34592;34774;34780;34790;34881;34882;34896;35425;35524;35540;35555;35560;35653;35731;35801;35900;35922;36118;36139;36171;36213;36555;36571;36612;36773;36915;36952;37386;37573;37727;37795;37837;37841;37890;38144;38146;38338;38630;38890;38961;38978;39004;39157;39158;39259;39385;39399;39505;39513;39596;39693;39735;39744;39958;40032;40045;40092;40165;40205;40616;40657;40660;41084;41086;41140;41265;41772;41801;41942;42130;42313;42327;42371;42380;42445;42509;42596;42738;42749;42936;43319;43565;43718;43725;43791;43804;43906;43916;43974;44027;44039;44052;44205;44279;44448;44747;44830;44885;45307;46156;48571;49045;49070;53560;53581;8673992	par-1;svr;arm;Raf;N;ovo;RhoGAP5A;sqh;Dok;Smox;dsh;Drak;LIMK1;sno;tay;SMC3;mthl1;RhoGAP15B;CG43658;pcm;Cdc42;parvin;RhoGAP19D;Dd;Sep1;fog;kis;smo;ebi;S;ast;frtz;Su(dx);Duox;Chd1;Mad;rl;ed;tkv;PDZ-GEF;Rbsn-5;l(2)gd1;crol;ics;p38b;Sos;Su(H);ck;Cul3;step;Src42A;EcR;jing;Bap170;cos;sax;pnut;babo;Vang;psq;dgo;shn;sha;mam;cg;Asx;Dg;RhoGEF2;cnk;shg;px;wmd;Lpt;Chi;tsr;bs;Rabex-5;Rac1;Mrtf;l(3)psg2;nmo;Cbl;rhea;Fhos;Cdk8;RasGAP1;wls;RhoGAP68F;app;flr;cmb;dlp;RhoGAP71E;elgi;brm;Nedd4;MYPT-75D;ftz-f1;rept;trc;CG42674;corto;Snr1;ksr;tgo;hyx;Ras85D;jumu;put;CycC;mor;osa;Dl;Dys;RhoGAP92B;Hs6st;H;Usp8;how;unk;EloA;ash2;Mtl;Axn;pygo;Med;lgs;mav;skd;Rok;trio;sbb;Pak;Shc;spen;arr;scrib;msk;kto;mys;fz;Gug;heph;Gprk2;Mbs;cic;Gclc;Nost
GO:0035114	imaginal disc-derived appendage morphogenesis	The process in which the anatomical structures of appendages are generated and organized. An appendage is an organ or part that is attached to the trunk of an organism.	45.26% (148/327)	4.02492e-12	11.4	2768852;30998;31151;31221;31293;31429;31473;31554;31667;31738;32078;32097;32207;32273;32547;32627;32637;32686;32729;32935;32981;32990;33048;33107;33114;33148;33185;33196;33212;33281;33282;33349;33379;33477;33505;33529;3354888;33619;33753;33881;34110;34543;34592;34774;34780;34790;34881;34882;34896;35425;35524;35540;35555;35560;35653;35731;35801;35900;35922;36118;36139;36171;36213;36555;36571;36612;36773;36915;36952;37386;37573;37727;37795;37837;37841;37890;38144;38146;38338;38630;38890;38961;38978;39004;39157;39158;39259;39385;39399;39505;39513;39596;39693;39735;39744;39958;40032;40045;40092;40165;40205;40616;40657;40660;41084;41086;41140;41265;41772;41801;41942;42130;42313;42327;42371;42380;42445;42509;42596;42738;42749;42936;43319;43565;43718;43725;43791;43804;43906;43916;43974;44027;44039;44052;44205;44279;44448;44747;44830;44885;45307;46156;48571;49045;49070;53560;53581;8673992	par-1;svr;arm;Raf;N;ovo;RhoGAP5A;sqh;Dok;Smox;dsh;Drak;LIMK1;sno;tay;SMC3;mthl1;RhoGAP15B;CG43658;pcm;Cdc42;parvin;RhoGAP19D;Dd;Sep1;fog;kis;smo;ebi;S;ast;frtz;Su(dx);Duox;Chd1;Mad;rl;ed;tkv;PDZ-GEF;Rbsn-5;l(2)gd1;crol;ics;p38b;Sos;Su(H);ck;Cul3;step;Src42A;EcR;jing;Bap170;cos;sax;pnut;babo;Vang;psq;dgo;shn;sha;mam;cg;Asx;Dg;RhoGEF2;cnk;shg;px;wmd;Lpt;Chi;tsr;bs;Rabex-5;Rac1;Mrtf;l(3)psg2;nmo;Cbl;rhea;Fhos;Cdk8;RasGAP1;wls;RhoGAP68F;app;flr;cmb;dlp;RhoGAP71E;elgi;brm;Nedd4;MYPT-75D;ftz-f1;rept;trc;CG42674;corto;Snr1;ksr;tgo;hyx;Ras85D;jumu;put;CycC;mor;osa;Dl;Dys;RhoGAP92B;Hs6st;H;Usp8;how;unk;EloA;ash2;Mtl;Axn;pygo;Med;lgs;mav;skd;Rok;trio;sbb;Pak;Shc;spen;arr;scrib;msk;kto;mys;fz;Gug;heph;Gprk2;Mbs;cic;Gclc;Nost
GO:0035120	post-embryonic appendage morphogenesis	The process, occurring after embryonic development, by which the anatomical structures of an appendage are generated and organized. An appendage is an organ or part that is attached to the trunk of an organism, such as a limb or a branch.	46.541% (148/318)	2.68377e-13	12.57	2768852;30998;31151;31221;31293;31429;31473;31554;31667;31738;32078;32097;32207;32273;32547;32627;32637;32686;32729;32935;32981;32990;33048;33107;33114;33148;33185;33196;33212;33281;33282;33349;33379;33477;33505;33529;3354888;33619;33753;33881;34110;34543;34592;34774;34780;34790;34881;34882;34896;35425;35524;35540;35555;35560;35653;35731;35801;35900;35922;36118;36139;36171;36213;36555;36571;36612;36773;36915;36952;37386;37573;37727;37795;37837;37841;37890;38144;38146;38338;38630;38890;38961;38978;39004;39157;39158;39259;39385;39399;39505;39513;39596;39693;39735;39744;39958;40032;40045;40092;40165;40205;40616;40657;40660;41084;41086;41140;41265;41772;41801;41942;42130;42313;42327;42371;42380;42445;42509;42596;42738;42749;42936;43319;43565;43718;43725;43791;43804;43906;43916;43974;44027;44039;44052;44205;44279;44448;44747;44830;44885;45307;46156;48571;49045;49070;53560;53581;8673992	par-1;svr;arm;Raf;N;ovo;RhoGAP5A;sqh;Dok;Smox;dsh;Drak;LIMK1;sno;tay;SMC3;mthl1;RhoGAP15B;CG43658;pcm;Cdc42;parvin;RhoGAP19D;Dd;Sep1;fog;kis;smo;ebi;S;ast;frtz;Su(dx);Duox;Chd1;Mad;rl;ed;tkv;PDZ-GEF;Rbsn-5;l(2)gd1;crol;ics;p38b;Sos;Su(H);ck;Cul3;step;Src42A;EcR;jing;Bap170;cos;sax;pnut;babo;Vang;psq;dgo;shn;sha;mam;cg;Asx;Dg;RhoGEF2;cnk;shg;px;wmd;Lpt;Chi;tsr;bs;Rabex-5;Rac1;Mrtf;l(3)psg2;nmo;Cbl;rhea;Fhos;Cdk8;RasGAP1;wls;RhoGAP68F;app;flr;cmb;dlp;RhoGAP71E;elgi;brm;Nedd4;MYPT-75D;ftz-f1;rept;trc;CG42674;corto;Snr1;ksr;tgo;hyx;Ras85D;jumu;put;CycC;mor;osa;Dl;Dys;RhoGAP92B;Hs6st;H;Usp8;how;unk;EloA;ash2;Mtl;Axn;pygo;Med;lgs;mav;skd;Rok;trio;sbb;Pak;Shc;spen;arr;scrib;msk;kto;mys;fz;Gug;heph;Gprk2;Mbs;cic;Gclc;Nost
GO:0035166	post-embryonic hemopoiesis	The stages of blood cell formation that take place after completion of embryonic development.	52.83% (28/53)	9.18537e-05	4.04	31221;31293;32080;33225;33226;33445;3354888;34961;34966;37637;37874;38721;38891;39581;39644;40599;40795;41137;41140;42000;42066;42446;42550;42816;43991;44548;44703;47396	Raf;N;hop;ush;lwr;Drp1;rl;heix;Syx5;asrij;ocm;Tnpo;bip1;stwl;GlyRS;CG1129;Zif;CG8149;Ras85D;CSN5;cher;Pi3K92E;E2f1;Nup98-96;Pten;lola;lolal;Tor
GO:0035167	larval lymph gland hemopoiesis	The production of blood cells from the larval lymph gland. The lymph gland consists of three to six bilaterally paired lobes that are attached to the cardioblasts during larval stages, and it degenerates during pupal stages.	52.83% (28/53)	9.18537e-05	4.04	31221;31293;32080;33225;33226;33445;3354888;34961;34966;37637;37874;38721;38891;39581;39644;40599;40795;41137;41140;42000;42066;42446;42550;42816;43991;44548;44703;47396	Raf;N;hop;ush;lwr;Drp1;rl;heix;Syx5;asrij;ocm;Tnpo;bip1;stwl;GlyRS;CG1129;Zif;CG8149;Ras85D;CSN5;cher;Pi3K92E;E2f1;Nup98-96;Pten;lola;lolal;Tor
GO:0035168	larval lymph gland hemocyte differentiation	The process in which a relatively unspecialized cell derived from the larval lymph gland acquires the specialized features of a mature hemocyte. The lymph gland consists of three to six bilaterally paired lobes that are attached to the cardioblasts during larval stages, and it degenerates during pupal stages. Hemocytes are blood cells associated with a hemocoel (the cavity containing most of the major organs of the arthropod body) which are involved in defense and clotting of hemolymph, but not involved in transport of oxygen. An example of this process is found in Drosophila melanogaster.	51.852% (14/27)	0.00660082	2.18	31221;31293;33225;33226;33445;3354888;34961;37637;41140;42000;42066;42446;43991;47396	Raf;N;ush;lwr;Drp1;rl;heix;asrij;Ras85D;CSN5;cher;Pi3K92E;Pten;Tor
GO:0035171	lamellocyte differentiation	The process in which a relatively unspecialized hemocyte precursor cell acquires the specialized features of a lamellocyte. Lamellocytes are a hemocyte lineage that exists only in larvae, but are seldom observed in healthy animals. Lamellocytes differentiate massively in the lymph glands after parasitization and are large flat cells devoted to encapsulation of invaders too large to be phagocytosed by plasmatocytes.	60% (9/15)	0.00862794	2.06	31221;31293;33226;34961;42000;42066;42446;43991;47396	Raf;N;lwr;heix;CSN5;cher;Pi3K92E;Pten;Tor
GO:0035172	hemocyte proliferation	The multiplication or reproduction of hemocytes, resulting in the expansion of the cell population. Hemocytes are blood cells associated with a hemocoel (the cavity containing most of the major organs of the arthropod body) which are involved in defense and clotting of hemolymph, but not involved in transport of oxygen.	48.889% (22/45)	0.00195169	2.71	31293;31869;32080;33226;34961;35047;35540;36382;38198;38202;38779;39744;40554;41140;41957;42000;42550;43222;43283;43991;45307;45655	N;mxc;hop;lwr;heix;dl;EcR;Sin3A;Bgb;Bro;msl-3;brm;tub;Ras85D;Akt1;CSN5;E2f1;Tl;pll;Pten;fz;dom
GO:0035186	syncytial blastoderm mitotic cell cycle	Mitotic division cycles 10 to 13 of the insect embryo. This is the second phase of the syncytial period where nuclei divide in a common cytoplasm without cytokinesis. The majority of migrating nuclei reach the embryo surface during cycle 10, after which they divide less synchronously than before, and the syncytial blastoderm cycles lengthen progressively.	56.522% (13/23)	0.00333303	2.48	32608;33526;33981;34993;35563;36431;36612;37414;39203;40358;40859;44889;53567	mei-41;toc;smt3;grp;geminin;Psc;Asx;Xpd;E(z);Pc;Sas-4;ph-d;larp
GO:0035194	post-transcriptional gene silencing by RNA	A posttranscriptional gene silencing pathway in which regulatory RNAs elicit silencing of specific target genes, either by mRNA destabilization or inhibition of translation.	58.824% (30/51)	2.91316e-06	5.54	31381;32222;32351;32455;32935;34364;34541;35539;36110;36544;36550;36993;37790;38639;39613;39722;40739;41080;41209;41840;41883;42693;42848;43518;43604;43728;43808;44409;44819;45826	rb;Tis11;jub;CG5877;pcm;me31B;Ge-1;Ars2;trsn;AGO1;CG6701;Dcr-2;DCP1;lin-28;Helz;DCP2;Rm62;Iru;FBXO11;Hsc70-4;Atx2;Dcr-1;Rox8;ca;hdc;pasha;gw;Cbp80;g;bel
GO:0035195	miRNA-mediated gene silencing	A post-transcriptional gene silencing pathway in which regulatory microRNAs (miRNAs) elicit silencing of specific target genes. miRNAs are endogenous 21-24 nucleotide small RNAs processed from stem-loop RNA precursors (pre-miRNAs). Once incorporated into a RNA-induced silencing complex (RISC), miRNAs can downregulate gene expression by either of two posttranscriptional mechanisms: endonucleolytic cleavage of the RNA (often mRNA) or mRNA translational repression, usually accompanied by poly-A tail shortening and subsequent degradation of the mRNA. miRNAs are present in all the animals and in plants, whereas siRNAs are present in lower animals and in plants.	66.667% (12/18)	0.000635824	3.2	32351;34364;34541;36544;37790;38639;39722;41080;41883;42848;43728;43808	jub;me31B;Ge-1;AGO1;DCP1;lin-28;DCP2;Iru;Atx2;Rox8;pasha;gw
GO:0035196	miRNA processing	A process leading to the generation of a functional miRNA. Includes the cleavage of stem-loop RNA precursors into microRNAs (miRNAs). miRNAs are a class of small RNAs that primarily silence genes by blocking the translation of mRNA transcripts into protein, or by increasing the degradation of non-protein-coding RNA transcripts.	76.923% (10/13)	0.000312898	3.5	3354996;35385;35539;35747;36544;38639;40847;42693;43728;44409	CG17168;Nbr;Ars2;drosha;AGO1;lin-28;Tailor;Dcr-1;pasha;Cbp80
GO:0035212	cell competition in a multicellular organism	Competitive interactions within multicellular organisms between cell populations that differ in growth rates, leading to the elimination of the slowest-growing cells.	78.947% (15/19)	4.87223e-06	5.31	31310;33156;37386;37462;37851;38146;38218;39685;42446;42616;42817;43222;43256;43402;43991	Myc;l(2)gl;shg;mahj;yki;Rac1;drpr;SCCRO;Pi3K92E;PSR;mbc;Tl;spz;WASp;Pten
GO:0035218	leg disc development	Progression of the leg imaginal disc over time, from its initial formation through to its metamorphosis to form adult structures including the leg, coxa and ventral thoracic pleura.	39.583% (38/96)	0.00739823	2.13	31293;31429;31473;32080;32097;32686;32729;33048;33379;33529;3354888;34790;34881;35555;37841;38630;39157;39259;39385;39693;40045;40092;40205;41084;41086;41140;41801;42130;42313;42371;43725;43791;43906;43974;44039;44279;44830;46156	N;ovo;RhoGAP5A;hop;Drak;RhoGAP15B;CG43658;RhoGAP19D;Su(dx);Mad;rl;Sos;Su(H);jing;tsr;l(3)psg2;Cdk8;wls;RhoGAP68F;RhoGAP71E;ftz-f1;rept;CG42674;tgo;hyx;Ras85D;CycC;osa;Dl;RhoGAP92B;Med;lgs;skd;trio;Pak;arr;kto;Gug
GO:0035220	wing disc development	Progression of the wing disc over time, from its initial formation through to its metamorphosis to form adult structures including the wing hinge, wing blade and pleura.	46.234% (178/385)	2.07991e-15	14.68	2768852;30971;30998;31004;31151;31221;31229;31293;31554;31589;31667;31738;32078;32080;32097;32123;32207;32225;32273;32301;32547;326166;32627;32637;32855;32935;32976;32981;32990;33107;33114;33148;33185;33196;33212;33281;33282;33346;33349;33379;33477;33496;33505;33529;3354888;33619;33753;33881;34110;34527;34543;34592;34774;34780;34881;34882;34896;35425;35478;35483;35486;35524;35540;35555;35560;35653;35731;35756;35801;35900;35922;36001;36118;36139;36171;36213;36382;36555;36571;36612;36772;36773;36915;36952;37386;37387;37573;37646;37727;37795;37837;37841;37873;37890;38144;38146;38218;38338;38890;38961;38978;39004;39158;39259;39399;39505;39513;39596;39659;39686;39735;39744;39745;39958;40032;40046;40165;40171;40260;40295;40391;40616;40657;40660;40844;40966;41086;41137;41140;41181;41265;41602;41611;41772;41942;42130;42186;42313;42327;42380;42445;42509;42596;42738;42749;42896;42935;42936;43319;43565;43718;43725;43791;43804;43906;43916;43928;44027;44052;44205;44233;44274;44279;44448;44747;44885;45233;45307;45325;45655;45959;46156;48571;49045;49070;53560;53581;8673992	par-1;G9a;svr;CG13366;arm;Raf;boi;N;sqh;dx;Dok;Smox;dsh;hop;Drak;Amun;LIMK1;Smr;sno;Set2;tay;Tap42;SMC3;mthl1;fu;pcm;dome;Cdc42;parvin;Dd;Sep1;fog;kis;smo;ebi;S;ast;cpb;frtz;Su(dx);Duox;lilli;Chd1;Mad;rl;ed;tkv;PDZ-GEF;Rbsn-5;Nup154;l(2)gd1;crol;ics;p38b;Su(H);ck;Cul3;step;gus;Nipped-A;sxc;Src42A;EcR;jing;Bap170;cos;sax;nito;pnut;babo;Vang;dap;psq;dgo;shn;sha;Sin3A;mam;cg;Asx;CG8405;Dg;RhoGEF2;cnk;shg;cpa;px;CNBP;wmd;Lpt;Chi;tsr;Nop60B;bs;Rabex-5;Rac1;drpr;Mrtf;nmo;Cbl;rhea;Fhos;RasGAP1;wls;app;flr;cmb;dlp;Tak1;dop;elgi;brm;Arl1;Nedd4;MYPT-75D;CG14073;trc;Su(Tpl);Psn;CG11399;Wnk;corto;Snr1;ksr;CG1943;Ada2b;hyx;CG8149;Ras85D;hyd;jumu;CtBP;pic;put;mor;osa;14-3-3epsilon;Dl;Dys;Hs6st;H;Usp8;how;unk;EloA;crb;puf;ash2;Mtl;Axn;pygo;Med;lgs;mav;skd;Rok;chm;sbb;Shc;spen;fray;disp;arr;scrib;msk;mys;capt;fz;lin;dom;mts;Gug;heph;Gprk2;Mbs;cic;Gclc;Nost
GO:0035222	wing disc pattern formation	The process giving rise to the pattern of cell differentiation in the wing imaginal disc.	50% (40/80)	1.76538e-05	4.75	31229;31293;32273;32855;33196;33379;33496;33529;33753;34881;35483;35731;35756;36171;36772;38218;38890;39596;40046;40171;40260;40295;40844;40966;41137;41772;42130;42186;42313;42445;42896;43906;43928;44027;44205;44274;45233;45655;45959;53560	boi;N;sno;fu;smo;Su(dx);lilli;Mad;tkv;Su(H);Nipped-A;sax;nito;shn;CG8405;drpr;nmo;dlp;CG14073;Su(Tpl);Psn;CG11399;CG1943;Ada2b;CG8149;put;osa;14-3-3epsilon;Dl;H;crb;skd;chm;sbb;spen;disp;capt;dom;mts;cic
GO:0035239	tube morphogenesis	The process in which the anatomical structures of a tube are generated and organized. Epithelial and endothelial tubes transport gases, liquids and cells from one site to another and form the basic structure of many organs and tissues, with tube shape and organization varying from the single-celled excretory organ in Caenorhabditis elegans to the branching trees of the mammalian kidney and insect tracheal system.	43.713% (219/501)	2.49971e-15	14.6	2768852;30998;31004;31151;31155;31221;31293;31342;31425;31429;31473;31521;31554;31557;31667;31738;31872;32057;32078;32080;32097;32115;32207;32256;32273;32547;326166;32627;32637;32686;32703;32729;32752;32935;32976;32981;32990;33014;33048;33107;33114;33148;33185;33196;33212;33281;33282;33349;33379;33409;33477;33505;33529;3354888;33563;33619;33753;33782;33881;33903;33988;33991;34110;34445;34543;34592;34633;34735;34774;34780;34790;34881;34882;34896;34908;35425;35478;35524;35540;35555;35560;35653;35731;35801;35900;35922;36001;36057;36118;36139;36171;36213;36337;36514;36555;36571;36612;36773;36915;36952;36999;37386;37528;37573;37646;37727;37795;37837;37841;37890;37893;38067;38144;38146;38291;38338;38432;38516;38580;38630;38639;38879;38890;38961;38976;38978;39004;39157;39158;39259;39385;39399;39505;39513;39536;39596;39659;39693;39735;39744;39958;40032;40045;40092;40165;40191;40205;40616;40633;40657;40660;40958;41084;41086;41140;41180;41181;41265;41694;41772;41801;41942;42029;42130;42313;42327;42371;42380;42445;42509;42596;42687;42738;42749;42817;42896;42936;43319;43481;43565;43604;43718;43725;43791;43804;43906;43916;43928;43974;44027;44030;44039;44052;44111;44205;44279;44448;44703;44747;44830;44851;44885;45012;45307;45325;45881;45922;46156;46719;47137;47396;47594;48317;48571;49045;49070;53560;53581;8673992	par-1;svr;CG13366;arm;Rbcn-3B;Raf;N;VhaAC39-1;Ptp4E;ovo;RhoGAP5A;Act5C;sqh;Rbcn-3A;Dok;Smox;Dsor1;Dlic;dsh;hop;Drak;Ptp10D;LIMK1;hep;sno;tay;Tap42;SMC3;mthl1;RhoGAP15B;baz;CG43658;par-6;pcm;dome;Cdc42;parvin;Rab35;RhoGAP19D;Dd;Sep1;fog;kis;smo;ebi;S;ast;frtz;Su(dx);Sec24CD;Duox;Chd1;Mad;rl;Sec5;ed;tkv;Lam;PDZ-GEF;mmy;Rab30;Mnn1;Rbsn-5;Myo31DF;l(2)gd1;crol;Ced-12;Uvrag;ics;p38b;Sos;Su(H);ck;Cul3;sna;step;gus;Src42A;EcR;jing;Bap170;cos;sax;pnut;babo;Vang;dap;Jra;psq;dgo;shn;sha;garz;fand;mam;cg;Asx;Dg;RhoGEF2;cnk;Smurf;shg;Fmr1;px;CNBP;wmd;Lpt;Chi;tsr;bs;Slik;klar;Rabex-5;Rac1;ecd;Mrtf;ImpE2;ago;Dhc64C;l(3)psg2;lin-28;pbl;nmo;Cbl;foi;rhea;Fhos;Cdk8;RasGAP1;wls;RhoGAP68F;app;flr;cmb;DCTN1-p150;dlp;Tak1;RhoGAP71E;elgi;brm;Nedd4;MYPT-75D;ftz-f1;rept;trc;kug;CG42674;corto;Hph;Snr1;ksr;puc;tgo;hyx;Ras85D;dmt;hyd;jumu;Nsf2;put;CycC;mor;CCT3;osa;Dl;Dys;RhoGAP92B;Hs6st;H;Usp8;how;wge;unk;EloA;mbc;crb;ash2;Mtl;alph;Axn;hdc;pygo;Med;lgs;mav;skd;Rok;chm;trio;sbb;msn;Pak;Shc;slpr;spen;arr;scrib;lolal;msk;kto;raw;mys;Vha68-2;fz;lin;ix;fzr;Gug;dlt;knk;Tor;aPKC;ttk;heph;Gprk2;Mbs;cic;Gclc;Nost
GO:0035265	organ growth	The increase in size or mass of an organ. Organs are commonly observed as visibly distinct structures, but may also exist as loosely associated clusters of cells that function together as to perform a specific function.	61.111% (22/36)	2.68792e-05	4.57	252554;31165;31310;32771;32948;32979;33131;33185;35306;36122;37247;38017;40201;41957;42446;42549;42848;42862;42896;43651;43991;53560	sav;usp;Myc;mnb;Tao;Mer;wap;kis;RtGEF;Git;hpo;Pdk1;gig;Akt1;Pi3K92E;InR;Rox8;Tsc1;crb;wts;Pten;cic
GO:0035272	exocrine system development	Progression of the exocrine system over time, from its formation to a mature structure. The exocrine system is a system of hormones and glands, where the glands secrete straight to a target site via ducts or tubes. The human exocrine system includes the salivary glands, sweat glands and many glands of the digestive system.	41.463% (51/123)	0.000632565	3.2	31773;32078;32510;32567;32838;33148;33156;33529;33753;34132;34377;35207;35340;35524;35540;35747;36171;36337;36377;37386;37751;37757;38146;38218;38630;38914;39004;39173;39745;40092;40191;40664;40700;41032;41180;41772;42896;42898;43319;43514;43604;43725;44039;44703;44830;44851;44885;45307;45826;45976;48973	Trf2;dsh;HUWE1;exd;Wnt5;fog;l(2)gl;Mad;tkv;Btk29A;Utx;dnt;dia;Src42A;EcR;drosha;shn;garz;fra;shg;sigmar;egl;Rac1;drpr;l(3)psg2;MED24;Fhos;Dronc;Arl1;rept;kug;Itpr;Atg17;hb;dmt;put;crb;BRWD3;Mtl;Drice;hdc;Med;Pak;lolal;kto;raw;mys;fz;bel;retn;Src64B
GO:0035282	segmentation	The regionalization process that divides an organism or part of an organism into a series of semi-repetitive parts, or segments, often arranged along a longitudinal axis.	49.787% (117/235)	3.19697e-13	12.5	2768852;31151;31221;31268;31293;31429;31722;31872;32078;32080;32257;32478;32537;326157;32703;32855;32976;32979;33156;33185;33196;33379;33496;33529;3354888;33968;34110;34441;34541;34636;35197;35256;35289;35329;35478;35555;35680;35731;36040;36118;36306;36544;36773;36794;36809;36810;36952;37065;37304;37323;37386;37402;37417;37734;37757;37790;37837;37841;38067;38321;38389;38565;38760;38817;39157;39158;39259;39297;39596;39722;40358;40559;40577;40660;41032;41084;41090;41094;41138;41140;41431;41666;41704;41801;41836;41952;42000;42130;42313;42501;42693;43331;43415;43565;43572;43656;43700;43718;43791;43906;44052;44131;44205;44274;44275;44279;44448;44543;44642;44830;45307;45827;45931;46156;47594;47781;53560	par-1;arm;Raf;crm;N;ovo;fs(1)h;Dsor1;dsh;hop;lic;Grip128;Chc;mon2;baz;fu;dome;Mer;l(2)gl;kis;smo;Su(dx);lilli;Mad;rl;Hrb27C;Rbsn-5;Grip75;Ge-1;Rab6;brat;Hakai;vls;IKKepsilon;gus;jing;didum;sax;TER94;psq;SmD3;AGO1;Dg;calypso;csul;Khc;cnk;stau;tapas;Mgat1;shg;mago;tud;apt;egl;DCP1;Chi;tsr;klar;dos;Hsp83;HDAC1;sgl;CTCF;Cdk8;RasGAP1;wls;rt;dlp;DCP2;Pc;lost;MED31;ksr;hb;tgo;Kdm2;pum;rump;Ras85D;glo;sqd;rdx;CycC;Caf1-55;msps;CSN5;osa;Dl;Rab11;Dcr-1;btz;Doa;Axn;Sry-delta;tll;spn-F;pygo;lgs;skd;Shc;Mkrn1;spen;disp;SoxN;arr;scrib;enc;Apc;kto;fz;bic;spir;Gug;aPKC;fs(1)K10;cic
GO:0035295	tube development	The process whose specific outcome is the progression of a tube over time, from its initial formation to a mature structure. Epithelial and endothelial tubes transport gases, liquids and cells from one site to another and form the basic structure of many organs and tissues including lung and trachea, kidney, the mammary gland, the vascular system and the gastrointestinal and urinary-genital tracts.	42.716% (302/707)	4.72716e-19	18.33	252554;2768852;30971;30998;31004;31151;31155;31221;31229;31293;31310;31342;31425;31429;31473;31521;31554;31557;31589;31667;31678;31738;31801;31840;31872;32057;32078;32080;32097;32115;32123;32207;32225;32256;32273;32301;32351;32547;32608;326166;32627;32637;32686;32703;32729;32752;32855;32935;32976;32981;32990;33003;33014;33048;33107;33114;33148;33156;33185;33196;33212;33236;33281;33282;33346;33349;33379;33409;33477;33496;33505;33529;3354888;33563;33619;33704;33753;33782;33881;33903;33988;33991;34110;34132;34263;34413;34445;34527;34543;34592;34633;34709;34735;34767;34774;34780;34790;34881;34882;34896;34908;34910;35256;35381;35425;35478;35483;35486;35524;35527;35540;35555;35560;35653;35731;35756;35771;35801;35900;35922;35927;36001;36057;36118;36139;36171;36213;36337;36382;36491;36514;36555;36571;36612;36772;36773;36915;36952;36999;37355;37386;37387;37528;37573;37646;3772180;37727;37785;37795;37837;37841;37851;37873;37890;37893;38067;38144;38146;38218;38291;38338;38432;38516;38580;38630;38639;38879;38890;38961;38976;38978;39004;39157;39158;39252;39259;39375;39385;39399;39505;39513;39536;39552;39596;39659;39686;39693;39735;39744;39745;39958;40032;40045;40046;40092;40165;40171;40191;40205;40260;40295;40391;40616;40633;40657;40660;40844;40850;40958;40966;41084;41086;41137;41140;41180;41181;41265;41398;41602;41611;41694;41737;41772;41801;41942;42029;42130;42186;42313;42327;42371;42380;42438;42445;42446;42509;42549;42596;42687;42738;42749;42803;42817;42862;42896;42935;42936;43319;43481;43565;43604;43651;43673;43718;43725;43728;43791;43804;43906;43916;43928;43974;43991;44027;44030;44039;44052;44111;44135;44205;44233;44274;44279;44448;44642;44703;44747;44830;44851;44885;45012;45233;45307;45325;45655;45881;45922;45959;46156;46719;47137;47396;47594;47877;48317;48571;49045;49070;53428;53560;53581;8673992	sav;par-1;G9a;svr;CG13366;arm;Rbcn-3B;Raf;boi;N;Myc;VhaAC39-1;Ptp4E;ovo;RhoGAP5A;Act5C;sqh;Rbcn-3A;dx;Dok;CHES-1-like;Smox;Caf1-180;Bx42;Dsor1;Dlic;dsh;hop;Drak;Ptp10D;Amun;LIMK1;Smr;hep;sno;Set2;jub;tay;mei-41;Tap42;SMC3;mthl1;RhoGAP15B;baz;CG43658;par-6;fu;pcm;dome;Cdc42;parvin;pico;Rab35;RhoGAP19D;Dd;Sep1;fog;l(2)gl;kis;smo;ebi;Ipk2;S;ast;cpb;frtz;Su(dx);Sec24CD;Duox;lilli;Chd1;Mad;rl;Sec5;ed;betaggt-I;tkv;Lam;PDZ-GEF;mmy;Rab30;Mnn1;Rbsn-5;Btk29A;numb;da;Myo31DF;Nup154;l(2)gd1;crol;Ced-12;Sfmbt;Uvrag;B4;ics;p38b;Sos;Su(H);ck;Cul3;sna;lace;Hakai;E2f2;step;gus;Nipped-A;sxc;Src42A;Pngl;EcR;jing;Bap170;cos;sax;nito;lig;pnut;babo;Vang;Su(var)2-10;dap;Jra;psq;dgo;shn;sha;garz;Sin3A;cnn;fand;mam;cg;Asx;CG8405;Dg;RhoGEF2;cnk;Smurf;insc;shg;cpa;Fmr1;px;CNBP;Sxl;wmd;ken;Lpt;Chi;tsr;yki;Nop60B;bs;Slik;klar;Rabex-5;Rac1;drpr;ecd;Mrtf;ImpE2;ago;Dhc64C;l(3)psg2;lin-28;pbl;nmo;Cbl;foi;rhea;Fhos;Cdk8;RasGAP1;FoxK;wls;ssp;RhoGAP68F;app;flr;cmb;DCTN1-p150;Ptip;dlp;Tak1;dop;RhoGAP71E;elgi;brm;Arl1;Nedd4;MYPT-75D;ftz-f1;CG14073;rept;trc;Su(Tpl);kug;CG42674;Psn;CG11399;Wnk;corto;Hph;Snr1;ksr;CG1943;Alh;puc;Ada2b;tgo;hyx;CG8149;Ras85D;dmt;hyd;jumu;Csk;CtBP;pic;Nsf2;trx;put;CycC;mor;CCT3;osa;14-3-3epsilon;Dl;Dys;RhoGAP92B;Hs6st;Sep2;H;Pi3K92E;Usp8;InR;how;wge;unk;EloA;Hmgcr;mbc;Tsc1;crb;puf;ash2;Mtl;alph;Axn;hdc;wts;dco;pygo;Med;pasha;lgs;mav;skd;Rok;chm;trio;Pten;sbb;msn;Pak;Shc;slpr;ect;spen;fray;disp;arr;scrib;Apc;lolal;msk;kto;raw;mys;Vha68-2;capt;fz;lin;dom;ix;fzr;mts;Gug;dlt;knk;Tor;aPKC;tws;ttk;heph;Gprk2;Mbs;wds;cic;Gclc;Nost
GO:0035315	hair cell differentiation	The process in which a relatively unspecialized cell acquires specialized features of a hair cell.	54.167% (26/48)	9.39872e-05	4.03	2768852;31429;31554;32078;32207;32627;32981;33349;34110;34882;35922;36139;36213;37841;38146;39399;39505;39513;40165;43319;43916;44205;44448;45307;49070;8673992	par-1;ovo;sqh;dsh;LIMK1;SMC3;Cdc42;frtz;Rbsn-5;ck;Vang;dgo;sha;tsr;Rac1;app;flr;cmb;trc;Mtl;Rok;spen;scrib;fz;Mbs;Nost
GO:0035316	non-sensory hair organization	A process that is carried out at the cellular level which results in the assembly, arrangement of constituent parts, or disassembly of non-sensory hairs. These hairs are polarized cellular extensions that cover much of the insect epidermis.	54.167% (26/48)	9.39872e-05	4.03	2768852;31429;31554;32078;32207;32627;32981;33349;34110;34882;35922;36139;36213;37841;38146;39399;39505;39513;40165;43319;43916;44205;44448;45307;49070;8673992	par-1;ovo;sqh;dsh;LIMK1;SMC3;Cdc42;frtz;Rbsn-5;ck;Vang;dgo;sha;tsr;Rac1;app;flr;cmb;trc;Mtl;Rok;spen;scrib;fz;Mbs;Nost
GO:0035317	imaginal disc-derived wing hair organization	A process that is carried out at the cellular level that results in the assembly, arrangement of constituent parts, or disassembly of an imaginal disc-derived wing hair. A wing hair is an actin-rich, polarized, non-sensory apical projection that protrudes from each of the approximately 30,000 wing epithelial cells. An example of this is found in Drosophila melanogaster.	53.191% (25/47)	0.000187697	3.73	2768852;31554;32078;32207;32627;32981;33349;34110;34882;35922;36139;36213;37841;38146;39399;39505;39513;40165;43319;43916;44205;44448;45307;49070;8673992	par-1;sqh;dsh;LIMK1;SMC3;Cdc42;frtz;Rbsn-5;ck;Vang;dgo;sha;tsr;Rac1;app;flr;cmb;trc;Mtl;Rok;spen;scrib;fz;Mbs;Nost
GO:0035329	hippo signaling	The series of molecular signals mediated by the serine/threonine kinase Hippo or one of its orthologs. In Drosophila, Hippo in complex with the scaffold protein Salvador (Sav), phosphorylates and activates Warts (Wts), which in turn phosphorylates and inactivates the Yorkie (Yki) transcriptional activator. The core fly components hippo, sav, wts and mats are conserved in mammals as STK4/3 (MST1/2), SAV1/WW45, LATS1/2 and MOB1.	65.854% (54/82)	5.65868e-13	12.25	252554;2768852;2768940;31620;32169;32257;32351;32771;32948;32979;33131;33156;33379;3355127;33619;33882;33971;34573;34780;35306;35576;35742;35771;36122;36978;36990;36999;37152;37203;37247;37403;37467;37851;38032;38412;39735;41398;41957;42186;42253;42504;42634;42734;42848;42862;42896;43283;43651;43673;44030;45959;47594;48973;50225	sav;par-1;Pp2A-29B;pod1;Usp7;lic;jub;mnb;Tao;Mer;wap;l(2)gl;Su(dx);Slmap;ed;Pez;Fgop2;Dlg5;p38b;RtGEF;Mob4;Cul1;lig;Git;Patronin;POSH;Smurf;Sik3;hppy;hpo;Magi;Rae1;yki;CG7028;Strip;elgi;Csk;Akt1;14-3-3epsilon;Mekk1;slmb;mats;Rassf;Rox8;Tsc1;crb;pll;wts;dco;msn;mts;aPKC;Src64B;Prosap
GO:0035330	regulation of hippo signaling	Any process that modulates the frequency, rate or extent of hippo signaling.	64% (48/75)	5.09766e-11	10.29	2768852;2768940;31620;32169;32257;32351;32771;32948;32979;33131;33156;33379;3355127;33619;33882;33971;34573;34780;35306;35576;35742;35771;36122;36978;36990;36999;37152;37203;37467;38032;38412;39735;41398;41957;42186;42253;42504;42734;42848;42862;42896;43283;43673;44030;45959;47594;48973;50225	par-1;Pp2A-29B;pod1;Usp7;lic;jub;mnb;Tao;Mer;wap;l(2)gl;Su(dx);Slmap;ed;Pez;Fgop2;Dlg5;p38b;RtGEF;Mob4;Cul1;lig;Git;Patronin;POSH;Smurf;Sik3;hppy;Rae1;CG7028;Strip;elgi;Csk;Akt1;14-3-3epsilon;Mekk1;slmb;Rassf;Rox8;Tsc1;crb;pll;dco;msn;mts;aPKC;Src64B;Prosap
GO:0035331	negative regulation of hippo signaling	Any process that stops, prevents, or reduces the frequency, rate or extent of hippo signaling.	61.905% (26/42)	3.5409e-06	5.45	2768852;2768940;32169;32257;32351;32771;33131;33379;3355127;33971;34573;34780;35576;35742;36978;36990;36999;37152;38412;41957;42253;42504;42734;45959;47594;50225	par-1;Pp2A-29B;Usp7;lic;jub;mnb;wap;Su(dx);Slmap;Fgop2;Dlg5;p38b;Mob4;Cul1;Patronin;POSH;Smurf;Sik3;Strip;Akt1;Mekk1;slmb;Rassf;mts;aPKC;Prosap
GO:0035332	positive regulation of hippo signaling	Any process that activates or increases the frequency, rate or extent of hippo signaling.	64.706% (22/34)	7.10721e-06	5.15	31620;32948;32979;33156;33619;33882;35306;35771;36122;37203;37467;38032;39735;41398;42186;42848;42862;42896;43283;43673;44030;48973	pod1;Tao;Mer;l(2)gl;ed;Pez;RtGEF;lig;Git;hppy;Rae1;CG7028;elgi;Csk;14-3-3epsilon;Rox8;Tsc1;crb;pll;dco;msn;Src64B
GO:0035418	protein localization to synapse	Any process in which a protein is transported to, and/or maintained at the synapse, the junction between a nerve fiber of one neuron and another neuron or muscle fiber or glial cell.	100% (5/5)	0.00161564	2.79	36122;37065;40456;44448;50391	Git;stau;Rich;scrib;Grip
GO:0035493	SNARE complex assembly	The aggregation, arrangement and bonding together of a set of components to form a SNARE complex, a protein complex involved in membrane fusion; a stable ternary complex consisting of a four-helix bundle, usually formed from one R-SNARE and three Q-SNAREs with an ionic layer sandwiched between hydrophobic layers.	70% (7/10)	0.00648465	2.19	31118;32947;3355130;34735;41107;42192;43521	dor;car;lt;Uvrag;Vps16A;Vps39;Vps16B
GO:0035542	regulation of SNARE complex assembly	Any process that modulates the frequency, rate or extent of assembly of the SNARE complex. The SNARE complex is a protein complex involved in membrane fusion; a stable ternary complex consisting of a four-helix bundle, usually formed from one R-SNARE and three Q-SNAREs with an ionic layer sandwiched between hydrophobic layers.	75% (6/8)	0.00729536	2.14	31118;32947;3355130;41107;42192;43521	dor;car;lt;Vps16A;Vps39;Vps16B
GO:0035556	intracellular signal transduction	The process in which a signal is passed on to downstream components within the cell, which become activated themselves to further propagate the signal and finally trigger a change in the function or state of the cell.	47.516% (306/644)	1.83637e-28	27.74	246507;252554;26067067;2768852;2768940;2768961;31027;31044;31120;31221;31247;31332;31459;31473;31518;31543;31582;31618;31620;31667;31678;31746;31800;318206;31872;31945;31987;32070;32078;32080;32097;32120;32169;32195;32256;32257;32351;32510;32522;32533;32551;32569;32601;32608;32631;32677;32690;32729;32743;32754;32760;32771;32855;32874;32919;32920;32948;32963;32979;32981;33014;33018;33025;33048;33131;33156;33165;33203;33212;33346;33379;33399;3354888;3355127;3355131;3355133;3355134;33619;33682;33704;33758;33881;33882;33971;33981;33988;33991;34018;34030;34032;34132;34378;34540;34565;34573;34633;34636;34774;34780;34790;34993;35047;35237;35267;35288;35306;35425;35478;35496;35522;35524;35554;35576;35591;35654;35667;35715;35742;35771;35786;35793;35929;35954;35956;35998;36057;36122;36264;36337;36461;36579;36604;36674;36727;36881;36915;36952;36974;36978;36990;36999;37040;37152;37203;37246;37247;37387;37403;37461;37467;37751;37755;37838;37851;37916;37934;37959;37978;38017;38032;38050;38144;38146;38160;38178;38227;38321;38344;38375;38412;38492;38613;38644;38654;38714;38765;38890;38913;38961;39158;39270;39284;39329;39385;39417;39454;39550;39659;39686;39693;39735;39997;40054;40165;40168;40193;40201;40205;40249;40391;40410;40456;40506;40508;40620;40653;40660;40685;40710;40793;40958;41013;41020;41042;41082;41140;41398;41427;41673;41704;41743;41779;41839;41957;42093;42169;42186;42253;42358;42366;42371;42415;42444;42446;42501;42504;42549;42616;42634;42643;42734;42803;42817;42845;42848;42862;42896;42930;43018;43080;43130;43149;43242;43283;43312;43319;43404;43481;43490;43505;43518;43651;43673;43683;43709;43719;43832;43856;43905;43916;43974;43991;43999;44030;44039;44052;44111;44115;44172;44233;44259;44353;44432;44573;44851;45233;45374;45959;46194;46243;46326;46456;47121;47384;47396;47594;47874;48309;48973;49045;49260;50225;53554;53585;5740235;8674098	AIMP3;sav;PRAS40;par-1;Pp2A-29B;CG7369;Rbf;mus81;hfw;Raf;Pi4KIIIalpha;Rala;spoon;RhoGAP5A;mof;raptor;PpV;C3G;pod1;Dok;CHES-1-like;Traf6;Crag;Tlk;Dsor1;RhoU;spri;Gapvd1;dsh;hop;Drak;PhKgamma;Usp7;Rab40;hep;lic;jub;HUWE1;Graf;CG15602;CycD;vap;sl;mei-41;mbt;Nprl2;wcy;CG43658;RhoGAPp190;raskol;Socs16D;mnb;fu;CG42450;rictor;Vav;Tao;MKP-4;Mer;Cdc42;Rab35;CG9578;Rab10;RhoGAP19D;wap;l(2)gl;Zir;Pi3K21B;ebi;cpb;Su(dx);mio;rl;Slmap;cta;conu;CG17528;ed;Fnta;betaggt-I;Bub1;PDZ-GEF;Pez;Fgop2;smt3;Rab30;Mnn1;CG5181;Ziz;RapGAP1;Btk29A;Ufd4;Wdr59;mre11;Dlg5;Ced-12;Rab6;ics;p38b;Sos;grp;dl;cyst;CdGAPr;lok;RtGEF;step;gus;CG30440;BubR1;Src42A;Pld;Mob4;CG15237;Dhx15;kappaB-Ras;LRR;Cul1;lig;Socs44A;RagC-D;CG18659;Mad1;Myd88;Uba1;Jra;Git;Mtor;garz;Dp;CG8485;Sin1;pcs;Cdk5;CG5522;RhoGEF2;cnk;CG4853;Patronin;POSH;Smurf;olf186-F;Sik3;hppy;Rep;hpo;cpa;Magi;PTP-ER;Rae1;sigmar;Sesn;MAN1;yki;Brca2;Samtor;CG3894;Atf-2;Pdk1;CG7028;RhoGEF3;Rabex-5;Rac1;Ptp61F;pns;CG13933;dos;Atg2;Usp5;Strip;RfC4;Uev1A;Usp47;S6k;fmt;Galphai;nmo;Atg18a;Cbl;RasGAP1;scyl;chrb;Pi3K68D;RhoGAP68F;ArfGAP1;Atg1;Nprl3;Tak1;dop;RhoGAP71E;elgi;Wdr92;Rad9;trc;Rab8;CG14184;gig;CG42674;RhoBTB;Wnk;Als2;Rich;Arf79F;Chro;cno;PEK;ksr;Spec2;Madm;gpp;puc;pch2;Mkk4;M1BP;Kcmf1;Ras85D;Csk;Sbf;Lkb1;rdx;PR-Set7;Rad17;tefu;Akt1;Sur-8;wrd;14-3-3epsilon;Mekk1;Ire1;Ask1;RhoGAP92B;Ir92a;CG5466;Pi3K92E;Rab11;slmb;InR;PSR;mats;CG7054;Rassf;Hmgcr;mbc;Miro;Rox8;Tsc1;crb;REPTOR;Clbn;XNP;Lnk;Nf1;CG5521;pll;wdb;Mtl;spg;alph;Bub3;Wdr24;ca;wts;dco;stops;Gcn2;rod;PlexA;nej;syd;Rok;trio;Pten;trbl;msn;Pak;Shc;slpr;Rgl;RabX1;fray;nbs;Shark;IKKbeta;MAPk-Ak2;raw;capt;fwd;mts;Spn;poe;l(2)dtl;CanB2;dup;sra;Tor;aPKC;Zw10;mus101;Src64B;Gprk2;Pp1-87B;Prosap;krz;Debcl;RhoGAP1A;CanA-14F
GO:0035601	protein deacylation	The removal of an acyl group, any group or radical of the form RCO- where R is an organic group, from a protein amino acid.	52% (13/25)	0.00850965	2.07	32243;32278;32941;32954;33212;34708;34908;35678;38565;38779;41304;41836;43433	Brms1;HDAC4;CoRest;CG14220;ebi;Sirt1;sna;CG1620;HDAC1;msl-3;CG6567;Caf1-55;Sirt7
GO:0036099	female germ-line stem cell population maintenance	The process by which an organism or tissue maintains a population of female germ-line stem cells.	67.742% (21/31)	3.85656e-06	5.41	31293;31329;34225;34648;35759;36544;37386;37859;38654;39581;40063;40308;40683;41159;42000;42446;42549;42661;42956;43228;43385	N;Parg;alien;bru1;CSN4;AGO1;shg;enok;S6k;stwl;CSN1b;CSN3;Rga;Son;CSN5;Pi3K92E;InR;CSN6;lili;ball;Hrb98DE
GO:0036211	protein modification process	The covalent alteration of one or more amino acids occurring in proteins, peptides and nascent polypeptides (co-translational, post-translational modifications). Includes the modification of charged tRNAs that are destined to occur in a protein (pre-translation modification).	47.096% (592/1257)	4.15038e-55	54.38	192507;19834718;19835383;246627;250735;26067067;2768852;2768916;2768940;30971;30973;30998;31014;31015;31079;31098;31118;31143;31149;31154;31200;31212;31214;31221;31266;31329;31358;31362;31374;31381;31404;31422;31425;31441;31458;31517;31518;31519;31543;31564;31582;31589;31598;31623;31625;31628;31638;31666;31683;31713;31716;31722;31728;31746;318206;31835;31845;31872;31873;31880;31887;318918;318981;318992;31905;31907;31979;32050;32080;32097;32115;32120;32122;32132;32135;32169;32207;32229;32243;32256;32257;32278;32301;32330;32473;32510;32551;32589;32608;326115;326122;326151;326193;326237;32631;32687;32690;32732;32751;32752;32762;32766;32771;32787;32818;32836;32853;32854;32855;32881;32910;32934;32941;32947;32948;32954;32962;32963;32973;32979;32981;33018;33035;33082;33107;33140;33156;33212;33226;33256;33258;33294;33377;33379;33397;33423;33481;33482;33485;3354888;3354930;3354971;3355109;3355134;3355135;3355171;33648;33649;33682;33693;33704;33734;33738;33753;33758;33761;33800;33837;33854;33882;33897;33903;33904;33932;33959;33965;33981;33991;34002;34069;34107;34116;34119;34132;34136;34153;34172;34185;34225;34294;34328;34377;34378;34384;34387;34403;34409;34416;34433;34487;34516;34593;34595;34611;34699;34708;34714;34719;34752;34774;34780;34888;34896;34908;34952;34974;34993;35089;35121;35126;35154;35170;35207;35256;35288;35329;35386;35420;35425;35483;35486;35492;35522;35524;35527;35627;35648;35678;35685;35742;35758;35759;35780;35788;35848;35864;35900;35927;35998;36001;36022;36043;36130;36138;36199;36238;36253;36279;36302;36361;36425;36426;36442;36465;36539;36541;36564;36579;36580;36598;36604;36612;36614;36645;36674;36706;36727;36743;36794;36809;36820;36824;36956;36984;36990;36999;37020;37029;37035;37118;37123;37152;37188;37198;37203;37214;37233;37246;37247;37288;37323;37339;37401;37429;37461;37462;37542;37554;37586;3772101;37767;37795;37851;37857;37858;37859;37866;37876;37893;37923;37925;37926;37954;37962;38017;38032;38055;38059;38069;38103;38144;38146;38160;38346;38375;38400;38433;38446;38456;38561;38565;38584;38613;38637;38644;38648;38649;38652;38654;38663;38714;38748;38779;38798;38812;3885567;38888;38890;38909;38913;38916;38961;39032;39035;39043;39079;39104;39121;39133;39142;39157;39175;39203;39204;39241;39266;39293;39297;39302;39317;39399;39431;39443;39454;39522;39551;39552;39554;39608;39610;39650;39659;39671;39685;39686;39688;39691;39735;39744;39747;39750;39818;39874;39884;39958;39961;40030;40032;40035;40055;40063;40092;40133;40139;40165;40169;40201;40231;40270;40308;40324;40385;40391;40429;40527;40555;40593;40596;40599;40633;40653;40659;40660;40700;40710;40716;40725;40793;40813;40944;40958;40966;40998;41020;41080;41086;41090;41096;41112;41159;41179;41181;41209;41219;41225;41226;41230;41260;41268;41295;41300;41304;41398;41401;41406;41427;41461;41498;41522;41532;41611;41673;41675;41704;41718;41737;41743;41778;41785;41836;41839;41867;41913;41957;41989;41995;42000;42076;42105;42124;42169;42187;42253;42289;42302;42358;42366;42388;42389;42444;42446;42447;42453;42497;42503;42504;42509;42515;42549;42616;42634;42661;42690;42702;42726;42750;42753;42793;42935;42936;42979;42986;43008;43015;43016;43031;43046;43095;43110;43228;43268;43283;43312;43327;43351;43415;43423;43433;43434;43460;43462;43476;43481;43508;43565;43611;43617;43651;43673;43709;43740;43749;43788;43803;43804;43856;43916;43928;43991;43999;44030;44039;44100;44111;44118;44131;44233;44235;44353;44432;44496;44554;44573;44724;44793;44817;45031;45655;45821;45830;45906;45922;45959;45970;46140;46156;46456;47396;47594;47729;47762;47877;48448;48903;48973;49045;49260;49701;49779;53428;53554;53556	Ndf;sud1;PIG-V;Pgant9;fdl;PRAS40;par-1;CG33303;Pp2A-29B;G9a;cin;svr;Roc1a;Hmt4-20;Naa30A;O-fut2;dor;Pgam5;trr;Edem1;SmydA-8;temp;CG2924;Raf;ttm50;Parg;brn;Tip60;NO66;rb;Pp2C1;CG4041;Ptp4E;Cdk7;Usp16-45;GAA1;mof;Usp30;raptor;CG11700;PpV;dx;Cdc7;xit;nonC;CG14435;Setd3;Atg5;Pdp;Ubr3;sws;fs(1)h;UbcE2H;Traf6;Tlk;APC4;fh;Dsor1;CG17754;Cfp1;Zdhhc8;Kdm4B;CG31849;Ada1-2;CG42797;Ptpmeg2;PPP4R2r;CDK2AP1;hop;Drak;Ptp10D;PhKgamma;FucT6;CkIIbeta;CG1578;Usp7;LIMK1;CG12717;Brms1;hep;lic;HDAC4;Set2;CG9941;shtd;HUWE1;CycD;CG3632;mei-41;Atg16;rumi;Pgant5;Alg10;Ubi-p5E;mbt;Ubr1;wcy;Ankle2;CG8188;par-6;e(y)1;Spt7;mnb;Ada3;por;Pgant7;Ing3;CG6659;fu;Usp39;Ulp1;Naa15-16;CoRest;car;Tao;CG14220;Naa20A;MKP-4;Ssu72;Mer;Cdc42;CG9578;HERC2;Stt3A;Dd;CG17598;l(2)gl;ebi;lwr;Pex12;PGAP2;Tfb4;CG4238;Su(dx);Uch;Atxn7;CG2975;CG18558;CG2983;rl;CG40191;Set1;Parp;CG17528;Stlk;FucTC;morgue;Elp3;Fnta;CG3008;betaggt-I;senju;Rpn11;tkv;Bub1;Ncoa6;CG11149;lid;Fbw5;Pez;Fic;mmy;CG9536;CG11070;Rca1;Wee1;smt3;Mnn1;CG4502;CG7115;CG8668;PGAP5;Su(var)205;Btk29A;CG7840;Wdr82;D12;PIG-U;alien;und;Dref;Utx;Ufd4;CG4968;Usp14;Cand1;gny;Cnot4;STUB1;Ubc2;YL-1;CycY;esc;escl;CG9934;Sirt1;Edem2;CG9426;Ing5;ics;p38b;stc;Cul3;sna;PRL-1;chif;grp;JMJD4;msl-1;CG10376;Nak;mib2;dnt;Hakai;lok;IKKepsilon;CG9246;Cul2;step;Nipped-A;sxc;CG10417;BubR1;Src42A;Pngl;Pgant3;Br140;CG1620;PIG-G;Cul1;CG8726;CSN4;Cul4;Pabp2;beta3GalTII;gcl;babo;Su(var)2-10;Uba1;dap;Ntmt;CG1407;Mat1;CG7222;CG9062;E(Pc);CG13197;GalT1;CG8878;DUBAI;CG17019;SCCRO3;Ack-like;CG4676;Uba3;CG13344;O-fut1;CG8485;Usp20-33;Tfb1;Sin1;Asx;ttv;BEAF-32;pcs;SRPK;Cdk5;tun;calypso;csul;CG7747;CG8060;Bap55;cyp33;POSH;Smurf;PIG-A;OstDelta;Ubc10;PIG-O;Prp19;Sik3;Topors;botv;hppy;Fkbp12;Fak;Rep;hpo;Ate1;Mgat1;DMAP1;Tmtc3;Sgf29;PTP-ER;mahj;ari-2;Rtf1;Cdk9;sotv;Ssrp;Lpt;yki;snama;gek;enok;Naa35;CG3356;Slik;CG11414;Fcp1;CG3511;Usp15-31;egg;Pdk1;CG7028;Atac3;Ptpmeg;Cypl;Usp10;Rabex-5;Rac1;Ptp61F;Pgant6;Usp5;CG17746;Eip63E;PIG-B;Ubi-p63E;CG11357;HDAC1;CG32237;Uev1A;Eaf6;Usp47;scny;Myt1;Bre1;S6k;QC;fmt;velo;msl-3;Cdc27;eco;Dyrk3;CG8209;nmo;Nmt;Atg18a;UbcE2M;Cbl;CG5068;CG5087;CG4911;CG4080;pall;CG8336;Ubc4;Naa60;Cdk8;vnc;E(z);CG8009;JIL-1;Ube3a;Mob2;rt;Duba;Dph1;app;Gcn5;Ptp69D;Atg1;Spt20;upSET;Ptip;endos;CG9384;mop;CG12316;Tak1;CG7857;SCCRO;dop;mrn;CG7656;elgi;brm;Hip14;mib1;roq;CG13025;sina;Nedd4;CycT;not;MYPT-75D;Sgf11;Uggt;CSN1b;rept;ash1;PIG-F;trc;Usp32;gig;SCCRO4;isoQC;CSN3;CG10584;Cdk12;Wnk;CycH;aux;CG14646;atms;ctrip;CG1129;Hph;PEK;Hcs;ksr;Atg17;Madm;Hat1;dgrn;gpp;Taf1;PIG-H;puc;Ada2b;Atg13;Mkk4;Iru;hyx;Kdm2;Vps15;Aduk;Son;trbd;hyd;FBXO11;Art4;Mical;CG3909;ohgt;Bruce;CG6325;Art1;TTLL15;CG6567;Csk;CG42327;Taf12;Sbf;Spt3;MBD-R2;CG5196;Aos1;pic;Lkb1;flfl;rdx;Abi;trx;PR-Set7;Hexim;eff;Caf1-55;tefu;CG5038;alpha-Man-IIb;Akt1;CG17565;Pak3;CSN5;m-cup;CG5823;CG14322;wrd;CG7156;Mekk1;cdi;CG5555;Ire1;Ask1;PIG-L;psidin;CG5466;Pi3K92E;Lrrk;Cdk2;CG7044;Bdbt;slmb;Usp8;SNF4Agamma;InR;PSR;mats;CSN6;CG4813;Usp12-46;Ublcp1;wda;Cdc16;CG10254;puf;ash2;PIG-S;ssh;shams;TTLL5;vig2;Alg9;RIOK2;Tnks;CG17198;ball;CG5880;pll;wdb;Sce;NSD;Doa;CG1951;Sirt7;Cul5;Brd8;Usp1;Trc8;alph;yata;Axn;CG2218;CG2224;wts;dco;Gcn2;nero;faf;Hcf;Eph;mav;nej;Rok;chm;Pten;trbl;msn;Pak;Patj;slpr;vih;Mkrn1;fray;bon;Shark;IKKbeta;Uba2;Smyd3;MAPk-Ak2;san;abo;for;Pp4-19C;dom;Abl;bur;mr;fzr;mts;S6KL;l(3)02640;Gug;CanB2;Tor;aPKC;TTLL4A;Fkbp59;tws;CkIIalpha;l(3)73Ah;Src64B;Gprk2;Pp1-87B;gish;PpD3;wds;krz;dbo
GO:0036294	cellular response to decreased oxygen levels	Any process that results in a change in state or activity of a cell (in terms of movement, secretion, enzyme production, gene expression, etc.) as a result of a stimulus reflecting a decline in the level of oxygen.	57.576% (19/33)	0.000288649	3.54	31162;31678;32153;32910;34167;36986;38160;38338;38516;39136;40201;40633;41084;42298;42862;43580;44432;44978;49168	Hr4;CHES-1-like;Upf1;Ulp1;emb;MESR4;Ptp61F;Mrtf;ago;SH3PX1;gig;Hph;tgo;CG11779;Tsc1;sima;IKKbeta;Tom40;l(2)37Cc
GO:0036314	response to sterol	Any process that results in a change in state or activity of a cell or an organism (in terms of movement, secretion, enzyme production, gene expression, etc.) as a result of a sterol stimulus.	60.417% (29/48)	1.98857e-06	5.7	30971;31120;31149;31162;31165;31773;32301;33156;34377;35540;36390;37335;37795;38630;38817;38914;39999;40045;40092;40351;41219;41740;42816;42898;42936;44039;44811;44830;45826	G9a;hfw;trr;Hr4;usp;Trf2;Set2;l(2)gl;Utx;EcR;Iswi;rig;Lpt;l(3)psg2;CTCF;MED24;Eip75B;ftz-f1;rept;pzg;Art4;su(Hw);Nup98-96;BRWD3;ash2;Pak;E(bx);kto;bel
GO:0036315	cellular response to sterol	Any process that results in a change in state or activity of a cell (in terms of movement, secretion, enzyme production, gene expression, etc.) as a result of a sterol stimulus.	57.143% (12/21)	0.00423601	2.37	30971;31162;31165;32301;34377;35540;36390;37795;40351;41219;42816;44811	G9a;Hr4;usp;Set2;Utx;EcR;Iswi;Lpt;pzg;Art4;Nup98-96;E(bx)
GO:0038127	ERBB signaling pathway	The series of molecular signals initiated by binding of a ligand to a member of the ERBB family of receptor tyrosine kinases on the surface of a cell, and ending with the regulation of a downstream cellular process, e.g. transcription.	58.824% (40/68)	6.63721e-08	7.18	31221;31425;31473;31872;32115;32522;32547;32601;326198;32777;32791;32920;33212;33392;3354888;33619;34790;35425;35524;35786;36952;37203;38027;38059;38160;38644;38961;39158;39329;39610;40660;41094;41140;43162;44052;44205;46156;48317;48973;53560	Raf;Ptp4E;RhoGAP5A;Dsor1;Ptp10D;Graf;tay;sl;Krn;Vps4;Mvb12;Vav;ebi;aop;rl;ed;Sos;step;Src42A;Socs44A;cnk;hppy;rno;Ptpmeg;Ptp61F;Usp47;Cbl;RasGAP1;Pi3K68D;mop;ksr;pum;Ras85D;gro;Shc;spen;Gug;ttk;Src64B;cic
GO:0038202	TORC1 signaling	A series of intracellular molecular signals mediated by TORC1; TOR (target of rapamycin) in complex with at least Raptor (regulatory-associated protein of TOR), or orthologs of, and other signaling components.	60.465% (26/43)	6.60457e-06	5.18	26067067;31543;32551;32677;32690;32760;33399;34540;35793;37203;37755;37934;38654;39550;40193;40201;41140;41839;41957;42169;42862;42930;43130;43505;44052;47396	PRAS40;raptor;CycD;Nprl2;wcy;Socs16D;mio;Wdr59;RagC-D;hppy;Sesn;Samtor;S6k;Nprl3;CG14184;gig;Ras85D;tefu;Akt1;wrd;Tsc1;REPTOR;Lnk;Wdr24;Shc;Tor
GO:0040001	establishment of mitotic spindle localization	The cell cycle process in which the directed movement of the mitotic spindle to a specific location in the cell occurs.	67.857% (19/28)	1.08887e-05	4.96	31874;32078;33156;35584;36791;37355;37893;38580;39169;39536;40620;40993;41952;42676;43392;43901;44072;47594;53569	ric8a;dsh;l(2)gl;Eb1;Lis-1;insc;Slik;Dhc64C;nudE;DCTN1-p150;cno;Arl2;msps;wake;htt;chb;Ran;aPKC;pins
GO:0040007	growth	The increase in size or mass of an entire organism, a part of an organism or a cell.	48.38% (209/432)	8.85446e-21	20.05	249072;252554;2768852;31075;31151;31162;31165;31221;31245;31247;31293;31310;31331;31399;31543;31554;31667;31738;31801;31987;32009;32078;32119;32207;32256;32257;32351;32537;32551;32601;32623;32631;32703;32771;32838;32919;32935;32948;32976;32979;32981;32991;33003;33025;33131;33156;33185;33212;33346;33529;3355136;33649;33753;33863;34519;34527;34530;34593;34709;34772;34780;35197;35236;35306;35420;35425;35524;35532;35555;35576;35731;35771;35801;35900;35922;35927;35998;36057;36122;36426;36460;36604;36727;36773;36846;36915;36999;37007;37015;37065;37201;37203;37233;37247;37386;37462;37467;37528;37587;37627;3772180;37755;37851;37961;38017;38059;38144;38146;38218;38399;38412;38433;38516;38654;38890;38898;38959;39212;39266;39270;39284;39293;39375;39385;39454;39520;39524;39536;39561;39596;39610;39685;40057;40168;40191;40201;40562;40633;40712;41094;41140;41168;41181;41353;41398;41591;41673;41694;41718;41957;42058;42186;42371;42380;42438;42446;42501;42549;42616;42734;42817;42846;42848;42862;42896;42935;42995;43096;43130;43149;43222;43256;43319;43352;43402;43434;43476;43505;43580;43651;43673;43718;43725;43728;43788;43974;43991;43999;44027;44039;44111;44279;44326;44353;44448;44885;45012;45307;45821;45906;46243;47121;47396;48317;48973;50225;53556;53560;53566	Liprin-alpha;sav;par-1;DAAM;arm;Hr4;usp;Raf;Seipin;Pi4KIIIalpha;N;Myc;Mnt;Torsin;raptor;sqh;Dok;Smox;Caf1-180;spri;Imp;dsh;bif;LIMK1;hep;lic;jub;Chc;CycD;sl;Arp2;mbt;baz;mnb;Wnt5;rictor;pcm;Tao;dome;Mer;Cdc42;Alr;pico;Rab10;wap;l(2)gl;kis;ebi;cpb;Mad;Nipped-B;Elp3;tkv;stai;SCAR;Nup154;Samuel;CycY;Sfmbt;kuz;p38b;brat;Top3alpha;RtGEF;Cul2;step;Src42A;Tbce;jing;Mob4;sax;lig;pnut;babo;Vang;Su(var)2-10;Uba1;Jra;Git;SCCRO3;Fsn;Sin1;Cdk5;Dg;Sema2a;RhoGEF2;Smurf;Sema1b;Snx16;stau;ena;hppy;Fak;hpo;shg;mahj;Rae1;Fmr1;bonsai;CG13531;Sxl;Sesn;yki;Eps-15;Pdk1;Ptpmeg;Rabex-5;Rac1;drpr;Larp4B;Strip;Eip63E;ago;S6k;nmo;Arp3;Exo70;simj;Ube3a;scyl;chrb;Mob2;ssp;RhoGAP68F;Atg1;Abp1;Liprin-beta;DCTN1-p150;Frl;dlp;mop;SCCRO;NijB;Rab8;kug;gig;srl;Hph;Sec8;pum;Ras85D;Scm;hyd;Arfip;Csk;Paip2;Lkb1;Nsf2;Abi;Akt1;Patr-1;14-3-3epsilon;RhoGAP92B;Hs6st;Sep2;Pi3K92E;Rab11;InR;PSR;Rassf;mbc;spas;Rox8;Tsc1;crb;puf;Ythdf;RASSF8;Lnk;Nf1;Tl;spz;Mtl;BOD1;WASp;Cul5;Trc8;Wdr24;sima;wts;dco;pygo;Med;pasha;Hcf;trio;Pten;trbl;sbb;Pak;slpr;arr;mRpL12;Shark;scrib;mys;Vha68-2;fz;Abl;mr;poe;dup;Tor;ttk;Src64B;Prosap;dbo;cic;Kat60
GO:0040008	regulation of growth	Any process that modulates the frequency, rate or extent of the growth of all or part of an organism so that it occurs at its proper speed, either globally or in a specific part of the organism's development.	50.82% (155/305)	3.61775e-18	17.44	249072;252554;31162;31165;31221;31245;31247;31293;31310;31331;31399;31543;31738;32078;32119;32257;32351;32537;32551;32601;32623;32631;32771;32838;32919;32935;32948;32979;32981;33003;33131;33156;33185;33212;33346;33529;3355136;33753;34530;34772;34780;35197;35306;35420;35425;35524;35532;35576;35731;35771;35801;35900;35922;35998;36122;36426;36460;36604;36727;36846;36999;37007;37015;37065;37201;37203;37233;37386;37462;37467;37528;37587;37755;37851;37961;38017;38144;38146;38218;38399;38412;38516;38654;38890;38898;39212;39266;39270;39284;39293;39375;39385;39454;39520;39596;39610;39685;40168;40201;40562;40633;40712;41094;41140;41168;41353;41398;41591;41673;41694;41957;42058;42186;42371;42380;42446;42549;42616;42734;42817;42846;42848;42862;42896;42935;42995;43096;43130;43149;43222;43256;43402;43434;43476;43505;43580;43651;43673;43725;43788;43974;43991;43999;44027;44039;44326;44448;45307;45821;45906;47396;48973;53556;53560;53566	Liprin-alpha;sav;Hr4;usp;Raf;Seipin;Pi4KIIIalpha;N;Myc;Mnt;Torsin;raptor;Smox;dsh;bif;lic;jub;Chc;CycD;sl;Arp2;mbt;mnb;Wnt5;rictor;pcm;Tao;Mer;Cdc42;pico;wap;l(2)gl;kis;ebi;cpb;Mad;Nipped-B;tkv;Samuel;kuz;p38b;brat;RtGEF;Cul2;step;Src42A;Tbce;Mob4;sax;lig;pnut;babo;Vang;Uba1;Git;SCCRO3;Fsn;Sin1;Cdk5;Sema2a;Smurf;Sema1b;Snx16;stau;ena;hppy;Fak;shg;mahj;Rae1;Fmr1;bonsai;Sesn;yki;Eps-15;Pdk1;Rabex-5;Rac1;drpr;Larp4B;Strip;ago;S6k;nmo;Arp3;simj;Ube3a;scyl;chrb;Mob2;ssp;RhoGAP68F;Atg1;Abp1;dlp;mop;SCCRO;Rab8;gig;srl;Hph;Sec8;pum;Ras85D;Scm;Arfip;Csk;Paip2;Lkb1;Nsf2;Akt1;Patr-1;14-3-3epsilon;RhoGAP92B;Hs6st;Pi3K92E;InR;PSR;Rassf;mbc;spas;Rox8;Tsc1;crb;puf;Ythdf;RASSF8;Lnk;Nf1;Tl;spz;WASp;Cul5;Trc8;Wdr24;sima;wts;dco;Med;Hcf;trio;Pten;trbl;sbb;Pak;mRpL12;scrib;fz;Abl;mr;Tor;Src64B;dbo;cic;Kat60
GO:0040011	locomotion	Self-propelled movement of a cell or organism from one location to another.	36.636% (159/434)	2.05142e-05	4.69	249072;252479;2768852;31075;31229;31239;31293;31424;31425;31543;31554;31620;31622;31712;31738;31843;31987;32078;32088;32115;32119;32256;32349;32601;326198;32838;32920;32981;33002;33148;33185;33196;33262;33392;33649;33903;33968;34519;34615;34636;34772;34790;34974;35207;35267;35524;35555;35715;35799;35900;35922;35939;36238;36377;36382;36614;36727;36773;36791;36810;36846;36956;37007;37201;37230;37379;37386;37528;37619;37837;38037;38059;38067;38146;38160;38565;38613;38654;38748;38879;38890;38961;39004;39203;39266;39400;39443;39505;39596;39744;39745;39866;39958;40456;40553;40657;40680;40859;40863;40958;41225;41718;41772;41776;41830;41840;41861;41952;41957;42066;42171;42186;42300;42389;42446;42447;42496;42499;42504;42549;42803;42817;43080;43222;43228;43256;43580;43650;43725;43799;43803;43832;43873;43901;43974;43991;44027;44030;44039;44052;44205;44275;44548;44817;44885;45233;45307;45655;45821;45830;45976;47396;47869;48317;48973;49260;50070;53558;53566	Liprin-alpha;DIP2;par-1;DAAM;boi;egh;N;CG44774;Ptp4E;raptor;sqh;pod1;Nf-YC;l(1)G0193;Smox;fend;spri;dsh;Evi5;Ptp10D;bif;hep;Clic;sl;Krn;Wnt5;Vav;Cdc42;Nup205;fog;kis;smo;dock;aop;Elp3;mmy;Hrb27C;SCAR;Rh5;Rab6;kuz;Sos;chif;dnt;CdGAPr;Src42A;jing;LRR;LRP1;babo;Vang;Rme-8;E(Pc);fra;Sin3A;ttv;Cdk5;Dg;Lis-1;Khc;Sema2a;Bap55;Sema1b;ena;hts;CG10543;shg;Fmr1;stl;Chi;pyx;Ptpmeg;klar;Rac1;Ptp61F;HDAC1;Uev1A;S6k;velo;pbl;nmo;Cbl;Fhos;E(z);Ube3a;CG32100;Ptp69D;flr;dlp;brm;Arl1;Dab;Nedd4;Rich;Cont;Snr1;kra;Sas-4;lap;puc;Mical;Abi;put;l(3)L1231;Mau2;Hsc70-4;Sra-1;msps;Akt1;cher;cdm;14-3-3epsilon;sqz;psidin;Pi3K92E;Lrrk;RhoGAP93B;Sec15;slmb;InR;Hmgcr;mbc;XNP;Tl;ball;spz;sima;zfh1;Med;Ephrin;Eph;PlexA;ras;chb;trio;Pten;sbb;msn;Pak;Shc;spen;SoxN;lola;for;mys;capt;fz;dom;Abl;bur;retn;Tor;vir;ttk;Src64B;Pp1-87B;mask;wun2;Kat60
GO:0040012	regulation of locomotion	Any process that modulates the frequency, rate or extent of locomotion of a cell or organism.	44.628% (54/121)	4.40392e-05	4.36	2768852;31424;31543;31554;31987;32078;32088;32256;32601;326198;32838;33185;33392;33649;33903;33968;34772;35715;35799;35922;35939;36377;36382;36846;37007;37201;37386;37619;38059;38146;38613;38654;38879;38961;39004;39745;40958;41957;42446;42504;42549;42817;43580;43832;43991;44030;44052;44548;44885;45307;47396;47869;48317;53566	par-1;CG44774;raptor;sqh;spri;dsh;Evi5;hep;sl;Krn;Wnt5;kis;aop;Elp3;mmy;Hrb27C;kuz;LRR;LRP1;Vang;Rme-8;fra;Sin3A;Sema2a;Sema1b;ena;shg;stl;Ptpmeg;Rac1;Uev1A;S6k;pbl;Cbl;Fhos;Arl1;puc;Akt1;Pi3K92E;slmb;InR;mbc;sima;PlexA;Pten;msn;Shc;lola;mys;fz;Tor;vir;ttk;Kat60
GO:0040013	negative regulation of locomotion	Any process that stops, prevents, or reduces the frequency, rate or extent of locomotion of a cell or organism.	57.895% (11/19)	0.00537914	2.27	31424;36382;36846;37007;37619;38059;38146;38879;43991;44885;53566	CG44774;Sin3A;Sema2a;Sema1b;stl;Ptpmeg;Rac1;pbl;Pten;mys;Kat60
GO:0040017	positive regulation of locomotion	Any process that activates or increases the frequency, rate or extent of locomotion of a cell or organism.	42.647% (29/68)	0.00546208	2.26	2768852;31554;31987;32256;32601;326198;33185;33392;33968;34772;35715;35939;36377;36846;37007;37201;37386;38146;38613;38961;39004;40958;41957;42446;42504;42549;42817;47869;48317	par-1;sqh;spri;hep;sl;Krn;kis;aop;Hrb27C;kuz;LRR;Rme-8;fra;Sema2a;Sema1b;ena;shg;Rac1;Uev1A;Cbl;Fhos;puc;Akt1;Pi3K92E;slmb;InR;mbc;vir;ttk
GO:0040029	epigenetic regulation of gene expression	A process that modulates the frequency, rate or extent of gene expression through chromatin remodelling either by modifying higher order chromatin fiber structure, nucleosomal histones, or the DNA. Once established, this regulation may be maintained over many cell divisions. It can also be heritable in the absence of the instigating signal.	67.46% (85/126)	1.09601e-20	19.96	192507;31015;31230;31329;31404;31518;31834;32080;32169;32268;32350;32630;32787;32910;32941;33226;33669;33782;34066;34119;34595;34611;34708;34709;35121;35225;35522;36118;36133;36264;36278;36302;36311;36431;36544;36621;36794;36993;37116;37528;3772180;37874;37962;37978;38257;38565;38648;38779;38817;38963;39095;39203;39241;39551;39686;40092;40133;40358;40616;40716;40793;41102;41168;41399;41495;41627;41740;41836;41839;41848;41965;42253;42696;42882;42936;43080;43327;43392;43751;43819;43928;44703;47869;48071;53442	Ndf;Hmt4-20;z;Parg;Pp2C1;mof;HP1b;hop;Usp7;Bap60;Nup93-1;Nup153;Ada3;Ulp1;CoRest;lwr;Bsg25A;Lam;r2d2;Su(var)205;esc;escl;Sirt1;Sfmbt;msl-1;Top2;BubR1;psq;wde;Mtor;ADD1;CG8878;wash;Psc;AGO1;Su(var)2-HP2;calypso;Dcr-2;Dp1;Fmr1;Sxl;ocm;egg;Atf-2;mu2;HDAC1;scny;msl-3;CTCF;Unr;phol;E(z);JIL-1;upSET;dop;rept;ash1;Pc;corto;Hat1;gpp;Ibf2;Scm;Elp1;CG10038;Su(var)3-7;su(Hw);Caf1-55;tefu;Cp190;Bin1;Mekk1;HP1c;Spps;ash2;XNP;Sce;htt;Acf;pho;chm;lolal;vir;Su(z)12;Spt5
GO:0042051	compound eye photoreceptor development	The process whose specific outcome is the progression of a light-responsive receptor in the compound eye over time, from its formation to the mature structure.	49.495% (49/99)	3.03174e-06	5.52	19835383;249072;252554;31221;31293;31517;326122;32631;32777;32850;32979;33379;33881;33882;34479;34636;35609;35680;36299;36791;37142;37841;37851;37893;38027;38067;38146;39293;39536;39866;40456;41369;41744;41883;42313;42358;42501;42896;42964;42979;43004;43415;43651;43991;44548;44747;45233;48317;49070	PIG-V;Liprin-alpha;sav;Raf;N;GAA1;rumi;mbt;Vps4;Rip11;Mer;Su(dx);PDZ-GEF;Pez;EMC3;Rab6;vimar;didum;Smyd4-4;Lis-1;Sec6;tsr;yki;Slik;rno;klar;Rac1;Mob2;DCTN1-p150;Dab;Rich;ninaG;Afti;Atx2;Dl;Ire1;Rab11;crb;Nct;PIG-S;PQBP1;Doa;wts;Pten;lola;msk;capt;ttk;Mbs
GO:0042052	rhabdomere development	The assembly and arrangement of a rhabdomere within a cell. The rhabdomere is the organelle on the apical surface of a photoreceptor cell that contains the visual pigments.	52.273% (23/44)	0.000469266	3.33	19835383;31517;326122;32850;34479;35609;35680;36791;37142;37841;37893;38146;39293;39536;41369;42358;42501;42896;42979;43004;43991;44747;45233	PIG-V;GAA1;rumi;Rip11;EMC3;vimar;didum;Lis-1;Sec6;tsr;Slik;Rac1;Mob2;DCTN1-p150;ninaG;Ire1;Rab11;crb;PIG-S;PQBP1;Pten;msk;capt
GO:0042058	regulation of epidermal growth factor receptor signaling pathway	Any process that modulates the frequency, rate or extent of epidermal growth factor receptor signaling pathway activity.	59.091% (26/44)	1.1908e-05	4.92	31425;31473;32115;32522;32547;32601;32777;32791;32920;33212;33619;35425;35524;35786;37203;38027;38059;38160;38644;38961;39158;39329;39610;41094;46156;48973	Ptp4E;RhoGAP5A;Ptp10D;Graf;tay;sl;Vps4;Mvb12;Vav;ebi;ed;step;Src42A;Socs44A;hppy;rno;Ptpmeg;Ptp61F;Usp47;Cbl;RasGAP1;Pi3K68D;mop;pum;Gug;Src64B
GO:0042059	negative regulation of epidermal growth factor receptor signaling pathway	Any process that stops, prevents, or reduces the frequency, rate or extent of epidermal growth factor receptor signaling pathway activity.	56.25% (18/32)	0.00061308	3.21	31425;31473;32115;32522;32547;32601;32920;33619;35524;37203;38027;38059;38160;38961;39158;39329;41094;46156	Ptp4E;RhoGAP5A;Ptp10D;Graf;tay;sl;Vav;ed;Src42A;hppy;rno;Ptpmeg;Ptp61F;Cbl;RasGAP1;Pi3K68D;pum;Gug
GO:0042063	gliogenesis	The process that results in the generation of glial cells. This includes the production of glial progenitors and their differentiation into mature glia.	41.304% (38/92)	0.00318434	2.5	31101;31293;31712;32979;33148;34263;34772;35504;35555;36377;37247;37851;38146;38516;38765;39387;40030;40553;40620;41084;42000;42139;42313;42504;42596;42672;43046;43080;43149;43651;43856;44205;45460;45922;45976;46243;47121;49701	pck;N;l(1)G0193;Mer;fog;numb;kuz;kune;jing;fra;hpo;yki;Rac1;ago;Galphai;Nrx-IV;not;Cont;cno;tgo;CSN5;pasi1;Dl;slmb;how;loco;RIOK2;XNP;Nf1;wts;nej;spen;Pex1;fzr;retn;poe;dup;gish
GO:0042067	establishment of ommatidial planar polarity	The specification of polarized ommatidia. Ommatidia occur in two chiral forms. The trapezoidal arrangement of photoreceptors in the dorsal part of the eye is the mirror image of that in the ventral part.	48.077% (25/52)	0.00133792	2.87	31332;32078;32080;32981;33281;33392;35922;36057;36139;36747;37386;37841;38890;39561;39659;40620;41140;43319;43856;43916;44448;44548;44747;45307;47998	Rala;dsh;hop;Cdc42;S;aop;Vang;Jra;dgo;bdg;shg;tsr;nmo;Frl;Tak1;cno;Ras85D;Mtl;nej;Rok;scrib;lola;msk;fz;rin
GO:0042127	regulation of cell population proliferation	Any process that modulates the frequency, rate or extent of cell proliferation.	44.651% (96/215)	5.58975e-08	7.25	252554;31027;31221;31293;31738;32080;32268;32543;326198;32976;32979;32994;33156;33203;33226;33419;3354888;3355133;33782;33882;33991;34263;34328;34377;34527;34735;34752;34896;34908;34961;35047;35197;35540;35576;35900;36057;36382;37247;37467;37528;37723;37851;37893;38160;38198;38202;38389;38516;38565;38639;38779;38961;39173;39203;39744;39958;40092;40201;40657;40710;40860;41032;41140;41398;41942;41957;42000;42130;42313;42446;42453;42504;42549;42550;42634;42848;42862;42896;43041;43046;43130;43222;43288;43415;43434;43651;43991;44275;44448;45307;45655;45959;46719;47594;47877;50225	sav;Rbf;Raf;N;Smox;hop;Bap60;Myb;Krn;dome;Mer;zld;l(2)gl;Pi3K21B;lwr;Axud1;rl;conu;Lam;Pez;Mnn1;numb;Dref;Utx;Nup154;Uvrag;Ing5;Cul3;sna;heix;dl;brat;EcR;Mob4;babo;Jra;Sin3A;hpo;Rae1;Fmr1;mi;yki;Slik;Ptp61F;Bgb;Bro;Hsp83;ago;HDAC1;lin-28;msl-3;Cbl;Dronc;E(z);brm;Nedd4;rept;gig;Snr1;Madm;MAGE;hb;Ras85D;Csk;mor;Akt1;CSN5;osa;Dl;Pi3K92E;Cdk2;slmb;InR;E2f1;mats;Rox8;Tsc1;crb;Nup358;RIOK2;Lnk;Tl;l(3)mbt;Doa;Cul5;wts;Pten;SoxN;scrib;fz;dom;mts;dlt;aPKC;tws;Prosap
GO:0042147	retrograde transport, endosome to Golgi	The directed movement of membrane-bounded vesicles from endosomes back to the trans-Golgi network where they are recycled for further rounds of transport.	62.5% (20/32)	3.93926e-05	4.4	31144;33295;33347;33560;33640;33774;34636;36311;37021;37156;37331;37536;38085;38931;39610;40456;41459;42215;42447;47942	Vps26;Vps29;CG17660;Snx1;Vps53;Vps52;Rab6;wash;Vps50;Vps51;FAM21;Vps35;Vti1a;Arl5;mop;Rich;GCC185;Vti1b;Lrrk;scat
GO:0042176	regulation of protein catabolic process	Any process that modulates the frequency, rate or extent of the chemical reactions and pathways resulting in the breakdown of a protein by the destruction of the native, active configuration, with or without the hydrolysis of peptide bonds.	62.791% (54/86)	9.60968e-12	11.02	31014;31728;318983;33212;33854;34378;34387;35176;35342;35420;35478;35742;35759;35780;36040;36102;36386;36460;36772;36990;37542;38375;38644;38648;38888;39884;39958;40138;40144;40174;40456;40596;41082;41611;41704;42000;42503;42504;42858;42896;43095;43283;43449;43565;43673;43999;44118;44642;44793;45922;46243;47396;48448;53428	Roc1a;UbcE2H;CG31855;ebi;Fbw5;Ufd4;Usp14;Rpn3;Pomp;Cul2;gus;Cul1;CSN4;Cul4;TER94;RanBPM;muskelin;Fsn;CG8405;POSH;ari-2;Usp5;Usp47;scny;CG8209;sina;Nedd4;Lon;Rnf146;Rpn1;Rich;ctrip;Kcmf1;pic;rdx;CSN5;Bdbt;slmb;CG13605;crb;Tnks;pll;Rpn2;Axn;dco;trbl;vih;Apc;abo;fzr;poe;Tor;CkIIalpha;wds
GO:0042177	negative regulation of protein catabolic process	Any process that stops, prevents or reduces the frequency, rate or extent of protein catabolic process.	72.727% (8/11)	0.00242362	2.62	35759;38644;38888;40456;42000;42896;47396;48448	CSN4;Usp47;CG8209;Rich;CSN5;crb;Tor;CkIIalpha
GO:0042221	response to chemical	Any process that results in a change in state or activity of a cell or an organism (in terms of movement, secretion, enzyme production, gene expression, etc.) as a result of a chemical stimulus.	31.387% (371/1182)	0.00153135	2.81	14462661;246420;249072;252479;26067067;260693;2768940;30971;31014;31075;31097;31120;31143;31149;31154;31162;31165;31221;31229;31239;31293;31310;31342;31399;31425;31519;31543;31567;31620;31622;31678;31712;31738;31746;31773;31776;31843;31845;318610;31872;31957;32045;32078;32080;32115;32119;32153;32160;32256;32257;32278;32301;32349;32368;32510;32569;32601;32613;326153;326198;32765;32771;32838;32855;32878;32910;32919;32920;32930;32948;32976;32981;33025;33056;33107;33148;33156;33185;33196;33203;33226;33262;33281;33386;33392;3346205;33477;33493;33529;33532;3354888;33649;33684;33753;33883;33903;33932;33981;34167;34169;34170;34236;34364;34377;34406;34433;34519;34602;34636;34686;34699;34708;34714;34772;34780;34790;34896;34952;34969;34974;35047;35129;35207;35267;35398;35420;35425;35480;35486;35514;35516;35524;35527;35540;35555;35559;35576;35715;35731;35742;35743;35793;35799;35900;35922;36048;36171;36187;36212;36232;36238;36319;36350;36377;36390;36447;36544;36604;36614;36727;36769;36772;36773;36791;36810;36846;36952;36956;36986;36990;36999;37007;37073;37152;37198;37201;37203;37216;37230;37335;37500;37502;37521;37528;37535;37536;3772101;37734;37755;37795;37810;37837;37838;37916;37978;38017;38059;38146;38160;38338;38389;38407;38412;38516;38565;38613;38630;38639;38644;38654;38748;38760;38817;38879;38914;39089;39109;39136;39158;39203;39266;39394;39434;39443;39454;39554;39596;39659;39744;39866;39958;39970;39999;40045;40055;40092;40162;40193;40201;40204;40265;40351;40456;40553;40562;40633;40653;40657;40660;40664;40680;40723;40958;41020;41084;41094;41140;41219;41225;41269;41342;41353;41359;41704;41715;41718;41740;41772;41823;41830;41840;41860;41861;41867;41883;41925;41952;41957;42005;42066;42105;42169;42186;42253;42298;42300;42358;42389;42415;42446;42490;42496;42499;42504;42549;42679;42712;42803;42806;42816;42858;42862;42876;42898;42930;42936;42956;43004;43041;43080;43130;43149;43162;43222;43256;43283;43312;43436;43476;43481;43521;43580;43650;43673;43725;43748;43799;43803;43804;43832;43873;43901;43974;43991;43999;44027;44030;44039;44052;44111;44131;44205;44275;44432;44448;44548;44811;44817;44830;44885;44978;45233;45307;45655;45821;45826;45830;45959;45976;46719;47082;47384;47396;48973;49168;49260;49701;53558;53578;53581;5740320	Gr22d;CG30054;Liprin-alpha;DIP2;PRAS40;Or19b;Pp2A-29B;G9a;Roc1a;DAAM;Ns3;hfw;Pgam5;trr;Edem1;Hr4;usp;Raf;boi;egh;N;Myc;VhaAC39-1;Torsin;Ptp4E;Usp30;raptor;Rpt4;pod1;Nf-YC;CHES-1-like;l(1)G0193;Smox;Traf6;Trf2;CG1440;fend;fh;Ir94a;Dsor1;alpha-Man-Ia;Hsp60A;dsh;hop;Ptp10D;bif;Upf1;tsg;hep;lic;HDAC4;Set2;Clic;CG11590;HUWE1;vap;sl;hang;tho2;Krn;CG15814;mnb;Wnt5;fu;shop;Ulp1;rictor;Vav;kek5;Tao;dome;Cdc42;Rab10;Cyp6v1;Dd;fog;l(2)gl;kis;smo;Pi3K21B;lwr;dock;S;GlyP;aop;CheB53a;Duox;Prx6005;Mad;Hydr2;rl;Elp3;tank;tkv;Cpr;mmy;CG11070;smt3;emb;CG13398;Akap200;Or30a;me31B;Utx;CG5056;STUB1;SCAR;Or33b;Rab6;MRP;CG9934;Sirt1;Edem2;kuz;p38b;Sos;Cul3;PRL-1;cact;chif;dl;Faf2;dnt;CdGAPr;Hr39;Cul2;step;Atf6;sxc;Or42a;Or42b;Src42A;Pngl;EcR;jing;Trap1;Mob4;LRR;sax;Cul1;Or43b;RagC-D;LRP1;babo;Vang;magu;shn;Or47a;Or47b;Sod3;E(Pc);CG8858;Or49a;fra;Iswi;GLaz;AGO1;Sin1;ttv;Cdk5;casp;CG8405;Dg;Lis-1;Khc;Sema2a;cnk;Bap55;MESR4;POSH;Smurf;Sema1b;adp;Sik3;botv;ena;hppy;Tab2;hts;rig;CG9304;Gr58b;Vrp1;Fmr1;MED16;Vps35;sotv;apt;Sesn;Lpt;thoc5;Chi;MAN1;Brca2;Atf-2;Pdk1;Ptpmeg;Rac1;Ptp61F;Mrtf;Hsp83;ZnT63C;Strip;ago;HDAC1;Uev1A;l(3)psg2;lin-28;Usp47;S6k;velo;sgl;CTCF;pbl;MED24;MTF-1;Or67a;SH3PX1;RasGAP1;E(z);Ube3a;thoc6;nst;Ptp69D;Atg1;endos;dlp;Tak1;brm;Dab;Nedd4;Crtc;Eip75B;ftz-f1;Uggt;rept;cyc;CG14184;gig;CG7328;CG5199;pzg;Rich;Cont;srl;Hph;PEK;Snr1;ksr;Itpr;kra;Hpr1;puc;Mkk4;tgo;pum;Ras85D;Art4;Mical;Irp-1B;ZnT86D;Arfip;CG17734;rdx;Or88a;Abi;su(Hw);put;GlyS;Mau2;Hsc70-4;Fkbp39;Sra-1;CG5038;Atx2;Hmt-1;msps;Akt1;Der-2;cher;CG5823;wrd;14-3-3epsilon;Mekk1;CG11779;sqz;Ire1;psidin;Ir92a;Pi3K92E;Mvl;RhoGAP93B;Sec15;slmb;InR;wfs1;Or94b;Hmgcr;Hrd3;Nup98-96;CG13605;Tsc1;jnj;BRWD3;REPTOR;ash2;lili;PQBP1;Nup358;XNP;Lnk;Nf1;gro;Tl;spz;pll;wdb;alpha-Man-Ib;Trc8;alph;Vps16B;sima;zfh1;dco;Med;CG2126;Ephrin;Eph;mav;PlexA;ras;chb;trio;Pten;trbl;sbb;msn;Pak;Shc;slpr;Mkrn1;spen;SoxN;IKKbeta;scrib;lola;E(bx);for;kto;mys;Tom40;capt;fz;dom;Abl;bel;bur;mts;retn;dlt;Adf1;sra;Tor;Src64B;l(2)37Cc;Pp1-87B;gish;wun2;Jafrac1;Gclc;uex
GO:0042325	regulation of phosphorylation	Any process that modulates the frequency, rate or extent of addition of phosphate groups into a molecule.	45.324% (63/139)	5.71753e-06	5.24	26067067;2768852;30998;31293;31441;31543;31716;32050;32257;32551;32732;32752;32963;32979;32981;33156;33203;3354930;33965;33981;34593;34774;34780;34974;35126;35207;35425;36001;36130;36604;36674;36773;36824;37767;37893;38146;38961;39293;40201;40429;40700;40998;41543;41718;41778;42253;42446;42497;42503;42515;42549;42634;42862;43312;43565;43673;43803;43804;43916;43991;43999;45959;47396	PRAS40;par-1;svr;N;Cdk7;raptor;sws;CDK2AP1;lic;CycD;Ankle2;par-6;MKP-4;Mer;Cdc42;l(2)gl;Pi3K21B;CG40191;Wee1;smt3;CycY;ics;p38b;chif;CG10376;dnt;step;dap;Mat1;Sin1;pcs;Dg;CG8060;Ssrp;Slik;Rac1;Cbl;Mob2;gig;CycH;Atg17;Atg13;CG5608;Abi;Hexim;Mekk1;Pi3K92E;CG7044;Bdbt;SNF4Agamma;InR;mats;Tsc1;wdb;Axn;dco;Eph;mav;Rok;Pten;trbl;mts;Tor
GO:0042326	negative regulation of phosphorylation	Any process that stops, prevents or decreases the rate of addition of phosphate groups to a molecule.	54.054% (20/37)	0.000620388	3.21	26067067;30998;31716;32732;32752;32963;33156;33965;34774;35126;36001;36674;36824;37767;38961;41778;43312;43673;43991;45959	PRAS40;svr;sws;Ankle2;par-6;MKP-4;l(2)gl;Wee1;ics;CG10376;dap;pcs;CG8060;Ssrp;Cbl;Hexim;wdb;dco;Pten;mts
GO:0042330	taxis	The directed movement of a motile cell or organism in response to an external stimulus.	36.31% (122/336)	0.000278929	3.55	249072;252479;31075;31229;31239;31293;31425;31543;31620;31622;31712;31738;31843;32078;32115;32119;32256;32349;32838;32920;32981;33002;33148;33185;33196;33262;33649;33903;34519;34615;34636;34772;34790;34974;35207;35267;35524;35555;35799;35900;35922;36238;36377;36614;36727;36773;36791;36810;36846;36956;37007;37201;37230;37379;37528;37837;38037;38059;38146;38160;38565;38654;38748;38890;39203;39400;39443;39596;39744;39866;39958;40456;40553;40657;40680;40863;41225;41718;41772;41776;41830;41840;41861;41952;42066;42171;42186;42300;42389;42496;42499;42549;42803;43080;43222;43256;43650;43725;43799;43803;43832;43873;43901;43974;44027;44039;44052;44205;44275;44548;44817;44885;45233;45307;45655;45821;45830;45976;47396;48973;49260;53558	Liprin-alpha;DIP2;DAAM;boi;egh;N;Ptp4E;raptor;pod1;Nf-YC;l(1)G0193;Smox;fend;dsh;Ptp10D;bif;hep;Clic;Wnt5;Vav;Cdc42;Nup205;fog;kis;smo;dock;Elp3;mmy;SCAR;Rh5;Rab6;kuz;Sos;chif;dnt;CdGAPr;Src42A;jing;LRP1;babo;Vang;E(Pc);fra;ttv;Cdk5;Dg;Lis-1;Khc;Sema2a;Bap55;Sema1b;ena;hts;CG10543;Fmr1;Chi;pyx;Ptpmeg;Rac1;Ptp61F;HDAC1;S6k;velo;nmo;E(z);CG32100;Ptp69D;dlp;brm;Dab;Nedd4;Rich;Cont;Snr1;kra;lap;Mical;Abi;put;l(3)L1231;Mau2;Hsc70-4;Sra-1;msps;cher;cdm;14-3-3epsilon;sqz;psidin;RhoGAP93B;Sec15;InR;Hmgcr;XNP;Tl;spz;zfh1;Med;Ephrin;Eph;PlexA;ras;chb;trio;sbb;Pak;Shc;spen;SoxN;lola;for;mys;capt;fz;dom;Abl;bur;retn;Tor;Src64B;Pp1-87B;wun2
GO:0042386	hemocyte differentiation	The process in which a relatively unspecialized cell acquires the characteristics of a mature hemocyte. Hemocytes are blood cells associated with a hemocoel (the cavity containing most of the major organs of the arthropod body) which are involved in defense and clotting of hemolymph, but not involved in transport of oxygen.	52.083% (25/48)	0.000289556	3.54	31221;31293;31869;31872;32080;32601;33225;33226;33445;3354888;34881;34961;34969;35047;37637;38146;38643;39173;41140;42000;42066;42446;43650;43991;47396	Raf;N;mxc;Dsor1;hop;sl;ush;lwr;Drp1;rl;Su(H);heix;cact;dl;asrij;Rac1;DnaJ-1;Dronc;Ras85D;CSN5;cher;Pi3K92E;zfh1;Pten;Tor
GO:0042461	photoreceptor cell development	Development of a photoreceptor, a cell that responds to incident electromagnetic radiation, particularly visible light.	50% (59/118)	1.9643e-07	6.71	19835383;249072;252554;31221;31293;31517;31872;32273;326122;32631;32703;32777;32850;32979;33212;33379;33881;33882;34479;34636;35609;35680;36299;36491;36791;37142;37841;37851;37893;38027;38067;38146;38321;39293;39536;39866;40456;41140;41369;41656;41744;41883;42313;42358;42501;42896;42964;42979;43004;43415;43651;43991;44030;44100;44548;44747;45233;48317;49070	PIG-V;Liprin-alpha;sav;Raf;N;GAA1;Dsor1;sno;rumi;mbt;baz;Vps4;Rip11;Mer;ebi;Su(dx);PDZ-GEF;Pez;EMC3;Rab6;vimar;didum;Smyd4-4;cnn;Lis-1;Sec6;tsr;yki;Slik;rno;klar;Rac1;dos;Mob2;DCTN1-p150;Dab;Rich;Ras85D;ninaG;yrt;Afti;Atx2;Dl;Ire1;Rab11;crb;Nct;PIG-S;PQBP1;Doa;wts;Pten;msn;Patj;lola;msk;capt;ttk;Mbs
GO:0042462	eye photoreceptor cell development	Development of a photoreceptor, a sensory cell in the eye that reacts to the presence of light. They usually contain a pigment that undergoes a chemical change when light is absorbed, thus stimulating a nerve.	49.02% (50/102)	3.44375e-06	5.46	19835383;249072;252554;31221;31293;31517;326122;32631;32777;32850;32979;33379;33881;33882;34479;34636;35609;35680;36299;36791;37142;37841;37851;37893;38027;38067;38146;39293;39536;39866;40456;41369;41656;41744;41883;42313;42358;42501;42896;42964;42979;43004;43415;43651;43991;44548;44747;45233;48317;49070	PIG-V;Liprin-alpha;sav;Raf;N;GAA1;rumi;mbt;Vps4;Rip11;Mer;Su(dx);PDZ-GEF;Pez;EMC3;Rab6;vimar;didum;Smyd4-4;Lis-1;Sec6;tsr;yki;Slik;rno;klar;Rac1;Mob2;DCTN1-p150;Dab;Rich;ninaG;yrt;Afti;Atx2;Dl;Ire1;Rab11;crb;Nct;PIG-S;PQBP1;Doa;wts;Pten;lola;msk;capt;ttk;Mbs
GO:0042551	neuron maturation	A developmental process, independent of morphogenetic (shape) change, that is required for a neuron to attain its fully functional state.	60.345% (35/58)	1.8215e-07	6.74	31014;31165;31712;32009;32777;33185;3354896;33974;34735;35329;35540;35742;35971;35998;37528;37729;38218;38580;39165;39173;39610;40045;40358;40506;41096;41225;41785;42446;42504;42509;42549;42853;43514;43604;43700	Roc1a;usp;l(1)G0193;Imp;Vps4;kis;vtd;SA;Uvrag;IKKepsilon;EcR;Cul1;ced-6;Uba1;Fmr1;Dcp-1;drpr;Dhc64C;CalpB;Dronc;mop;ftz-f1;Pc;Arf79F;Vps15;Mical;eff;Pi3K92E;slmb;Usp8;InR;SMC1;Drice;hdc;spn-F
GO:0042592	homeostatic process	Any biological process involved in the maintenance of an internal steady state.	32.889% (148/450)	0.00730427	2.14	2768687;2768848;31082;31151;31155;31185;31221;31245;31293;31310;31342;31399;31554;31557;31601;31704;31716;31738;31760;31775;31845;32078;32142;32256;326115;326264;32948;32979;33167;33212;33225;33237;33493;3354990;33711;33725;33952;33981;33987;34546;34966;34974;35111;35170;35329;35524;35540;35609;35667;35858;35900;35998;36040;36102;36190;36201;36264;36311;36447;36694;36773;36791;37071;37152;37203;37386;37637;37841;37887;38174;38375;38407;38596;38639;38654;38946;38976;38978;39004;39089;39147;39160;39226;39250;39454;39554;39744;39759;40045;40193;40201;40391;40404;40459;40506;40562;40664;40700;40710;40998;41096;41140;41269;41342;41398;41550;41656;41673;41772;41839;41957;42169;42216;42327;42445;42446;42490;42515;42549;42658;42679;42845;42862;42896;42993;43130;43353;43505;43650;43787;43831;43842;43978;43991;43999;44100;44117;44263;44885;45012;45233;45307;50252;53431;53578;53585;5740320;59223	LpR1;mute;CG12773;arm;Rbcn-3B;Pgd;Raf;Seipin;N;Myc;VhaAC39-1;Torsin;sqh;Rbcn-3A;Ctr1A;snz;sws;Smox;Trxr-1;Miga;fh;dsh;ATP7;hep;Atg16;AGBE;Tao;Mer;Nhe1;ebi;ush;cold;Prx6005;CG12061;Scox;SelT;nrv1;smt3;MME1;CG6230;Syx5;chif;CG10413;mib2;IKKepsilon;Src42A;EcR;vimar;kappaB-Ras;CG14744;babo;Uba1;TER94;RanBPM;CG13223;Fbl6;Mtor;wash;GLaz;Trpm;Dg;Lis-1;EMRE;Sik3;hppy;shg;asrij;tsr;Fatp3;cue;Usp5;ZnT63C;Fitm;lin-28;S6k;Culd;foi;rhea;Fhos;MTF-1;Ae2;iPLA2-VIA;Aps;CG7638;Atg1;endos;brm;ClC-c;ftz-f1;CG14184;gig;Wnk;ORMDL;Csp;Arf79F;srl;Itpr;Atg17;Madm;Atg13;Vps15;Ras85D;Irp-1B;ZnT86D;Csk;Vha55;yrt;Lkb1;put;tefu;Akt1;wrd;Vha100-2;Dys;H;Pi3K92E;Mvl;SNF4Agamma;InR;sit;wfs1;Miro;Tsc1;crb;Hr96;Lnk;mfrn;Wdr24;zfh1;PMCA;CG11077;Gyf;Plap;Pten;trbl;Patj;bgm;Sara;mys;Vha68-2;capt;fz;CG30377;Best1;Jafrac1;Debcl;uex;MCU
GO:0042594	response to starvation	Any process that results in a change in state or activity of a cell or an organism (in terms of movement, secretion, enzyme production, gene expression, etc.) as a result of a starvation stimulus, deprivation of nourishment.	40.523% (62/153)	0.000370148	3.43	261599;31027;31118;31165;31221;31245;31310;31543;31666;32009;32209;32278;326115;32637;32677;32786;32919;32947;33399;3354888;3355130;34540;34780;35793;36110;36447;37152;37729;37755;38344;3885647;38913;39078;39226;39454;39550;39970;40162;40664;40700;41096;41107;41140;41260;41823;42192;42446;42447;42515;42549;42672;42693;42930;42993;43236;43505;43565;43991;47998;48535;53578;53585	mthl12;Rbf;dor;usp;Raf;Seipin;Myc;raptor;Atg5;Imp;Sec16;HDAC4;Atg16;mthl1;Nprl2;CG7536;rictor;car;mio;rl;lt;Wdr59;p38b;RagC-D;trsn;GLaz;Sik3;Dcp-1;Sesn;Atg2;Mitf;Atg18a;Hsp27;Aps;Atg1;Nprl3;Crtc;cyc;Itpr;Atg17;Vps15;Vps16A;Ras85D;Bruce;GlyS;Vps39;Pi3K92E;Lrrk;SNF4Agamma;InR;loco;Dcr-1;REPTOR;Hr96;Ets97D;Wdr24;Axn;Pten;rin;Hrb87F;Jafrac1;Debcl
GO:0042632	cholesterol homeostasis	Any process involved in the maintenance of an internal steady state of cholesterol within an organism or cell.	64.286% (9/14)	0.00456487	2.34	35540;40193;40201;41957;42515;42549;42658;42862;42993	EcR;CG14184;gig;Akt1;SNF4Agamma;InR;sit;Tsc1;Hr96
GO:0042692	muscle cell differentiation	The process in which a relatively unspecialized cell acquires specialized features of a muscle cell.	38.889% (42/108)	0.00723672	2.14	31004;31075;31166;31290;31293;31618;32920;33110;33131;33262;33392;34263;34519;34633;34648;35170;35340;36674;36773;37230;37521;37647;38146;38898;38978;39297;39505;39958;40462;41225;41995;42066;42327;42596;42817;43228;43402;43650;43916;44885;46456;50070	CG13366;DAAM;Actn;rst;N;C3G;Vav;fliI;wap;dock;aop;numb;SCAR;Ced-12;bru1;mib2;dia;pcs;Dg;hts;Vrp1;CG9849;Rac1;Arp3;rhea;rt;flr;Nedd4;Hem;Mical;Pak3;cher;Dys;how;mbc;ball;WASp;zfh1;Rok;mys;CanB2;mask
GO:0042706	eye photoreceptor cell fate commitment	The process in which the developmental fate of a cell becomes restricted such that it will develop into an eye photoreceptor cell. A photoreceptor cell is a cell that responds to incident electromagnetic radiation. Different classes of photoreceptor have different spectral sensitivities and express different photosensitive pigments.	57.143% (44/77)	4.91065e-08	7.31	252554;31221;31332;31738;31872;32601;32604;32979;33156;33282;33392;33529;3354888;33753;33881;34790;35524;35900;36057;36747;36952;37247;38321;38644;38961;39158;39866;39884;40660;41140;41772;42289;43404;43481;43651;43856;44448;44548;45307;45959;47998;48317;48973;50070	sav;Raf;Rala;Smox;Dsor1;sl;Fur2;Mer;l(2)gl;ast;aop;Mad;rl;tkv;PDZ-GEF;Sos;Src42A;babo;Jra;bdg;cnk;hpo;dos;Usp47;Cbl;RasGAP1;Dab;sina;ksr;Ras85D;put;cdi;spg;alph;wts;nej;scrib;lola;fz;mts;rin;ttk;Src64B;mask
GO:0042770	signal transduction in response to DNA damage	A cascade of processes induced by the detection of DNA damage within a cell.	55.814% (24/43)	9.24727e-05	4.03	246507;31044;31518;31678;31872;32120;32608;33018;33991;34565;34993;35288;38492;40054;40793;41743;41779;41839;42186;42444;43709;44259;46326;48309	AIMP3;mus81;mof;CHES-1-like;Dsor1;PhKgamma;mei-41;CG9578;Mnn1;mre11;grp;lok;RfC4;Rad9;gpp;PR-Set7;Rad17;tefu;14-3-3epsilon;CG5466;Gcn2;nbs;l(2)dtl;mus101
GO:0042789	mRNA transcription by RNA polymerase II	The cellular synthesis of messenger RNA (mRNA) from a DNA template by RNA polymerase II, originating at an RNA polymerase II promoter.	83.333% (5/6)	0.00746192	2.13	31773;34430;37476;39313;44000	Trf2;TfIIB;Tbp;TfIIEalpha;Spt6
GO:0042981	regulation of apoptotic process	Any process that modulates the occurrence or rate of cell death by apoptotic process.	45.355% (83/183)	1.92823e-07	6.71	252554;31027;31221;31293;31310;31362;31499;31518;31713;32097;32935;32962;32979;33114;33196;33212;33377;33477;33512;33648;33906;34119;34328;34527;34708;35381;35540;35653;35742;35801;35955;36040;36290;36361;36425;36426;36461;37203;37247;37516;37601;37729;37751;37851;38017;38375;38648;38961;39173;39454;39776;39944;40260;40860;40958;40998;41068;41140;41180;41209;41260;41673;41704;41756;41839;41957;42169;42389;42504;42550;42616;43018;43514;43651;43673;43697;43905;43958;43991;44747;47396;49424;53585	sav;Rbf;Raf;N;Myc;Tip60;lin-52;mof;Ubr3;Drak;pcm;Naa20A;Mer;Sep1;smo;ebi;CG4238;Duox;alpha4GT1;morgue;Daxx;Su(var)205;Dref;Nup154;Sirt1;E2f2;EcR;cos;Cul1;pnut;Drep2;TER94;Drep1;DUBAI;CG17019;SCCRO3;Dp;hppy;hpo;GlcT;RYBP;Dcp-1;sigmar;yki;Pdk1;Usp5;scny;Cbl;Dronc;Atg1;PDCD-5;CG32176;Psn;MAGE;puc;Atg13;CG11964;Ras85D;dmt;FBXO11;Bruce;Lkb1;rdx;HtrA2;tefu;Akt1;wrd;psidin;slmb;E2f1;PSR;Clbn;Drice;wts;dco;qless;syd;spag;Pten;msk;Tor;CIAPIN1;Debcl
GO:0042982	amyloid precursor protein metabolic process	The chemical reactions and pathways involving amyloid precursor protein (APP), the precursor of amyloid-beta, a glycoprotein associated with Alzheimer's disease.	85.714% (6/7)	0.0023849	2.62	251430;32977;33467;35200;40260;42964	pen-2;Ubqn;aph-1;pigeon;Psn;Nct
GO:0042987	amyloid precursor protein catabolic process	The chemical reactions and pathways resulting in the breakdown of amyloid precursor protein (APP), the precursor of amyloid-beta, a glycoprotein associated with Alzheimer's disease.	100% (5/5)	0.00161564	2.79	251430;33467;35200;40260;42964	pen-2;aph-1;pigeon;Psn;Nct
GO:0043038	amino acid activation	The modification of an amino acid to an active form, for incorporation into a peptide, protein or other macromolecule.	61.905% (26/42)	3.5409e-06	5.45	31318;31740;31904;326155;32841;34156;36420;36784;37177;37965;38581;38595;39644;39762;39989;40929;41733;41862;42834;42861;42888;45399;45783;45784;45785;45786	CG10802;alpha-PheRS;LysRS;AspRS-m;HisRS;AlaRS;AspRS;CysRS;MetRS;TyrRS-m;LeuRS-m;AlaRS-m;GlyRS;IleRS-m;TrpRS-m;ArgRS-m;MetRS-m;SerRS-m;GluProRS;GatB;beta-PheRS;TrpRS;ValRS;ThrRS;IleRS;GlnRS
GO:0043039	tRNA aminoacylation	The chemical reactions and pathways by which the various amino acids become bonded to their corresponding tRNAs. The most common route for synthesis of aminoacyl tRNA is by the formation of an ester bond between the 3'-hydroxyl group of the most 3' adenosine of the tRNA and the alpha carboxylic acid group of an amino acid, usually catalyzed by the cognate aminoacyl-tRNA ligase. A given aminoacyl-tRNA ligase aminoacylates all species of an isoaccepting group of tRNA molecules.	65% (26/40)	9.08163e-07	6.04	31318;31740;31904;326155;32841;34156;36420;36784;37177;37965;38581;38595;39644;39762;39989;40929;41733;41862;42834;42861;42888;45399;45783;45784;45785;45786	CG10802;alpha-PheRS;LysRS;AspRS-m;HisRS;AlaRS;AspRS;CysRS;MetRS;TyrRS-m;LeuRS-m;AlaRS-m;GlyRS;IleRS-m;TrpRS-m;ArgRS-m;MetRS-m;SerRS-m;GluProRS;GatB;beta-PheRS;TrpRS;ValRS;ThrRS;IleRS;GlnRS
GO:0043043	peptide biosynthetic process	The chemical reactions and pathways resulting in the formation of peptides, compounds of 2 or more (but usually less than 100) amino acids where the alpha carboxyl group of one is bound to the alpha amino group of another. This may include the translation of a precursor protein and its subsequent processing into a functional peptide.	35.238% (259/735)	2.06346e-06	5.69	19834718;19893527;19893528;19893532;19893534;19893536;19893537;19893541;19893544;19893545;19893546;19893553;19893554;19893557;19893559;31095;31150;31156;31318;31363;31459;31536;31740;318977;31904;32135;32222;32515;32523;32524;32530;326141;326155;32841;32966;33078;33182;33225;33261;33507;3355109;33688;33968;34156;34323;34364;34412;34541;34648;34658;34720;35060;35089;35100;35145;35146;35197;35299;35501;35552;35788;35849;35859;35861;35893;36335;36420;36544;36769;36784;36913;36981;37005;37065;37082;37116;37177;37216;37389;37528;37563;37587;37646;37706;3771727;3771743;3771763;3771766;3771793;3771814;3771815;3771850;3771868;3771881;3771882;3771884;3771894;3771919;3771939;3771969;3771971;3771975;3771990;3772003;3772019;3772020;3772021;3772023;3772026;3772029;3772033;3772036;3772043;3772051;3772122;3772135;3772150;3772164;3772177;3772180;3772201;3772214;3772215;3772229;3772251;3772267;3772273;3772274;3772309;3772316;3772318;3772331;3772340;3772350;3772357;3772361;3772368;3772372;3772373;3772407;3772443;3772454;3772455;3772459;3772485;3772491;3772548;3772554;3772561;3772562;3772570;3772577;3772599;3772601;3772629;3772635;3772654;3772698;3772718;37734;37757;37790;37792;37839;37914;37923;37965;38345;38369;38399;38581;38595;38748;38796;38811;3885600;38963;38987;39034;39317;39366;39552;39627;39644;39659;39722;39762;39818;39989;40127;40240;40261;40543;40563;40680;40683;40711;40929;40980;41028;41094;41293;41374;41431;41552;41591;41666;41733;41746;41838;41843;41859;41861;41862;41883;42058;42061;42385;42446;42588;42596;42669;42789;42834;42861;42880;42888;42995;43004;43018;43256;43358;43385;43709;43808;43836;43839;44000;44131;44261;44326;44432;44548;44653;45399;45525;45783;45784;45785;45786;46020;47781;48571;49045;49425;49809;53567;53581;5740252	sud1;trnQ;trnM;trnY;trnL1;trnK;trnD;trnG;trnR;trnN;trnS2;trnT;trnP;trnS1;trnL2;Lrpprc2;mRpL16;eIF2Bepsilon;CG10802;tyf;spoon;MCTS1;alpha-PheRS;mRpS23;LysRS;CG1578;Tis11;CG11679;mRpL3;RpIIIC160;mRpS30;mRpS18A;AspRS-m;HisRS;Rcd-1;Ntf-2;mRpL10;ush;CG3862;okr;Parp;mRpS2;Hrb27C;AlaRS;CG13126;me31B;mRpS7;Ge-1;bru1;eRF3;mRF1;mEFTs;JMJD4;bsf;mRpL13;CG10602;brat;mRpS18B;Not3;bin3;Pabp2;Gle1;PGRP-SC1a;PGRP-SC1b;PAN2;mIF3;AspRS;AGO1;casp;CysRS;CG8963;eIF3b;eIF3c;stau;CG5726;Dp1;MetRS;Tab2;mRpL54;Fmr1;mRpS29;bonsai;CNBP;eIF2Bdelta;tRNA:Pro-TGG-1-1;tRNA:Leu-CAG-1-4;tRNA:Ser-GCT-1-1;tRNA:His-GTG-1-1;tRNA:Asn-GTT-1-4;tRNA:Gln-CTG-4-1;tRNA:Val-AAC-2-3;tRNA:Val-CAC-2-4;tRNA:Gly-GCC-1-13;tRNA:Gly-GCC-1-1;tRNA:Gly-GCC-1-8;tRNA:Ala-AGC-2-1;tRNA:Asp-GTC-1-9;tRNA:Tyr-GTA-1-9;tRNA:Gly-TCC-1-2;tRNA:Leu-CAG-1-5;tRNA:Met-CAT-1-1;tRNA:Trp-CCA-2-1;tRNA:Val-AAC-1-1;tRNA:Ala-AGC-2-7;tRNA:Leu-CAG-1-3;tRNA:Arg-ACG-1-3;tRNA:Gly-GCC-1-7;tRNA:Gly-TCC-2-2;tRNA:Leu-CAG-1-1;tRNA:Ser-AGA-3-1;tRNA:Lys-TTT-2-4;tRNA:Arg-ACG-1-4;tRNA:Ile-AAT-1-3;tRNA:Ser-GCT-2-5;tRNA:Asn-GTT-1-5;tRNA:Ser-AGA-2-2;tRNA:Lys-CTT-1-13;tRNA:Ser-AGA-2-1;tRNA:Ile-AAT-1-6;Sxl;tRNA:Val-CAC-2-6;tRNA:Asn-GTT-1-1;tRNA:Ala-AGC-2-8;tRNA:Glu-CTC-3-2;tRNA:Thr-AGT-1-4;tRNA:Gln-CTG-3-1;tRNA:Leu-AAG-1-1;tRNA:Asn-GTT-1-9;tRNA:Gln-CTG-1-1;tRNA:Val-TAC-1-1;tRNA:Met-CAT-1-5;tRNA:Gly-GCC-2-1;tRNA:Leu-AAG-1-2;tRNA:Gln-CTG-2-2;tRNA:Ser-AGA-2-4;tRNA:Ala-AGC-2-2;tRNA:Lys-CTT-1-11;tRNA:Ala-AGC-2-11;tRNA:Tyr-GTA-1-4;tRNA:Leu-TAG-1-2;tRNA:Gln-CTG-2-4;tRNA:His-GTG-1-3;5SrRNA:CR33451;tRNA:Ser-GCT-2-3;tRNA:Asn-GTT-1-10;tRNA:Arg-TCG-4-1;tRNA:Thr-CGT-1-1;tRNA:Ala-TGC-2-1;tRNA:Cys-GCA-1-2;tRNA:Gln-TTG-1-2;tRNA:Asp-GTC-1-2;tRNA:Thr-AGT-1-5;tRNA:Arg-TCG-2-3;tRNA:Leu-CAA-2-3;tRNA:Gln-CTG-2-3;tRNA:Tyr-GTA-1-3;tRNA:Trp-CCA-1-2;tRNA:Tyr-GTA-1-1;tRNA:Asn-GTT-1-8;apt;egl;DCP1;Upf3;Not11;CG4612;CG11414;TyrRS-m;mRpS35;PAN3;Larp4B;LeuRS-m;AlaRS-m;velo;mRpL50;lark;tRNA:Asn-GTT-1-3;Unr;GAPsec;smg;Dph1;Pop2;Ptip;mRpL39;GlyRS;Tak1;DCP2;IleRS-m;roq;TrpRS-m;Ltn1;eRF1;mRpL15;Suv3;eIF3a;kra;Rga;CG2091;ArgRS-m;mRpL1;mRpL19;pum;mRpL37;Exd2;glo;Not10;Paip2;sqd;MetRS-m;spn-B;mRpS10;eIF2gamma;mRpL9;Sra-1;SerRS-m;Atx2;Patr-1;mRpS11;MED25;Pi3K92E;mRpL35;how;CG31156;eIF3d1;GluProRS;GatB;twin;beta-PheRS;Ythdf;PQBP1;Clbn;spz;CG4849;Hrb98DE;Gcn2;gw;4E-T;eIF4G1;Spt6;Mkrn1;eIF5B;mRpL12;IKKbeta;lola;wech;TrpRS;eIF4E1;ValRS;ThrRS;IleRS;GlnRS;NAT1;fs(1)K10;heph;Gprk2;mRpL4;eIF4H1;larp;Gclc;Not1
GO:0043063	intercellular bridge organization	A process that is carried out at the cellular level which results in the assembly, arrangement of constituent parts, or disassembly of the intracellular bridge. An intracellular bridge is a direct link between the cytoplasms of sister cells that allows cells to communicate with one another.	73.333% (11/15)	0.000306015	3.51	32616;34132;35084;35696;36674;37230;42066;42491;45374;48973;49070	rngo;Btk29A;kel;scra;pcs;hts;cher;Cortactin;fwd;Src64B;Mbs
GO:0043065	positive regulation of apoptotic process	Any process that activates or increases the frequency, rate or extent of cell death by apoptotic process.	50% (26/52)	0.00050724	3.29	252554;31293;32097;32979;33114;33648;35540;35801;36040;36426;36461;37203;37247;37751;38961;39173;39454;39776;40998;41673;41704;41756;42550;43018;43651;43991	sav;N;Drak;Mer;Sep1;morgue;EcR;pnut;TER94;SCCRO3;Dp;hppy;hpo;sigmar;Cbl;Dronc;Atg1;PDCD-5;Atg13;Lkb1;rdx;HtrA2;E2f1;Clbn;wts;Pten
GO:0043066	negative regulation of apoptotic process	Any process that stops, prevents, or reduces the frequency, rate or extent of cell death by apoptotic process.	43.396% (46/106)	0.000345316	3.46	31027;31221;31362;31499;31518;31713;32935;32962;33212;33377;33477;33512;35381;35742;36290;36361;36425;37247;37516;37601;37729;37851;38017;38375;39944;40260;40860;40958;41140;41180;41260;41839;41957;42169;42389;42504;42616;43514;43673;43697;43905;43958;44747;47396;49424;53585	Rbf;Raf;Tip60;lin-52;mof;Ubr3;pcm;Naa20A;ebi;CG4238;Duox;alpha4GT1;E2f2;Cul1;Drep1;DUBAI;CG17019;hpo;GlcT;RYBP;Dcp-1;yki;Pdk1;Usp5;CG32176;Psn;MAGE;puc;Ras85D;dmt;Bruce;tefu;Akt1;wrd;psidin;slmb;PSR;Drice;dco;qless;syd;spag;msk;Tor;CIAPIN1;Debcl
GO:0043067	regulation of programmed cell death	Any process that modulates the frequency, rate or extent of programmed cell death, cell death resulting from activation of endogenous cellular processes.	45.794% (98/214)	8.42644e-09	8.07	252554;31027;31221;31293;31310;31362;31499;31518;31713;32097;32935;32962;32979;33114;33156;33196;33212;33377;33477;33512;33648;33906;33943;34119;34328;34377;34527;34708;35381;35540;35653;35742;35801;35955;35998;36040;36290;36361;36425;36426;36461;37203;37247;37516;37528;37601;37729;37751;37851;38017;38375;38630;38648;38914;38961;39173;39454;39483;39776;39944;40092;40260;40860;40958;40998;41068;41140;41180;41209;41260;41398;41673;41704;41756;41839;41957;42169;42389;42504;42550;42616;42898;43018;43514;43651;43673;43697;43905;43958;43991;44039;44642;44747;44830;45826;47396;49424;53585	sav;Rbf;Raf;N;Myc;Tip60;lin-52;mof;Ubr3;Drak;pcm;Naa20A;Mer;Sep1;l(2)gl;smo;ebi;CG4238;Duox;alpha4GT1;morgue;Daxx;Aatf;Su(var)205;Dref;Utx;Nup154;Sirt1;E2f2;EcR;cos;Cul1;pnut;Drep2;Uba1;TER94;Drep1;DUBAI;CG17019;SCCRO3;Dp;hppy;hpo;GlcT;Fmr1;RYBP;Dcp-1;sigmar;yki;Pdk1;Usp5;l(3)psg2;scny;MED24;Cbl;Dronc;Atg1;Srrm1;PDCD-5;CG32176;rept;Psn;MAGE;puc;Atg13;CG11964;Ras85D;dmt;FBXO11;Bruce;Csk;Lkb1;rdx;HtrA2;tefu;Akt1;wrd;psidin;slmb;E2f1;PSR;BRWD3;Clbn;Drice;wts;dco;qless;syd;spag;Pten;Pak;Apc;msk;kto;bel;Tor;CIAPIN1;Debcl
GO:0043068	positive regulation of programmed cell death	Any process that activates or increases the frequency, rate or extent of programmed cell death, cell death resulting from activation of endogenous cellular processes.	52% (39/75)	6.77354e-06	5.17	252554;31293;32097;32979;33114;33156;33648;34377;35540;35801;36040;36426;36461;37203;37247;37528;37751;38630;38914;38961;39173;39454;39483;39776;40092;40998;41398;41673;41704;41756;42550;42898;43018;43514;43651;43991;44039;44830;45826	sav;N;Drak;Mer;Sep1;l(2)gl;morgue;Utx;EcR;pnut;TER94;SCCRO3;Dp;hppy;hpo;Fmr1;sigmar;l(3)psg2;MED24;Cbl;Dronc;Atg1;Srrm1;PDCD-5;rept;Atg13;Csk;Lkb1;rdx;HtrA2;E2f1;BRWD3;Clbn;Drice;wts;Pten;Pak;kto;bel
GO:0043069	negative regulation of programmed cell death	Any process that stops, prevents, or reduces the frequency, rate or extent of programmed cell death, cell death resulting from activation of endogenous cellular processes.	42.105% (48/114)	0.000598993	3.22	31027;31221;31362;31499;31518;31713;32935;32962;33212;33377;33477;33512;33943;35381;35742;36290;36361;36425;37247;37516;37601;37729;37851;38017;38375;39944;40260;40860;40958;41140;41180;41260;41839;41957;42169;42389;42504;42616;43514;43673;43697;43905;43958;44642;44747;47396;49424;53585	Rbf;Raf;Tip60;lin-52;mof;Ubr3;pcm;Naa20A;ebi;CG4238;Duox;alpha4GT1;Aatf;E2f2;Cul1;Drep1;DUBAI;CG17019;hpo;GlcT;RYBP;Dcp-1;yki;Pdk1;Usp5;CG32176;Psn;MAGE;puc;Ras85D;dmt;Bruce;tefu;Akt1;wrd;psidin;slmb;PSR;Drice;dco;qless;syd;spag;Apc;msk;Tor;CIAPIN1;Debcl
GO:0043085	positive regulation of catalytic activity	Any process that activates or increases the activity of an enzyme.	46.114% (89/193)	2.69797e-08	7.57	251430;2768961;31399;31422;31473;31543;31618;31683;31800;32088;32160;32569;32686;32874;32920;32981;33107;33165;33184;33389;33467;3355133;33689;33881;33981;34030;34032;34431;34633;34790;34803;34892;34896;34974;35207;35223;35288;35306;35329;35425;35609;35783;36130;36426;36554;36698;36881;36974;37247;37790;38146;38291;38824;38879;38987;39173;39685;40201;40231;40361;40410;40456;40644;40700;40998;41543;41718;41756;41834;41960;42371;42446;42496;42498;42503;42549;42817;42862;43149;43242;43404;43514;43565;43803;43832;44115;44637;45922;5740235	pen-2;CG7369;Torsin;CG4041;RhoGAP5A;raptor;C3G;Pdp;Crag;Evi5;tsg;vap;RhoGAP15B;CG42450;Vav;Cdc42;Dd;Zir;Tbc1d15-17;TBCD;aph-1;conu;Mon1;PDZ-GEF;smt3;Ziz;RapGAP1;TBC1D16;Ced-12;Sos;CenG1A;Pol32;Cul3;chif;dnt;RanGAP;lok;RtGEF;IKKepsilon;step;vimar;Asap;Mat1;SCCRO3;RN-tre;CG8155;CG5522;CG4853;hpo;DCP1;Rac1;ecd;smid;pbl;GAPsec;Dronc;SCCRO;gig;SCCRO4;CG7324;Als2;Rich;7B2;Atg17;Atg13;CG5608;Abi;HtrA2;CG12241;CG5916;RhoGAP92B;Pi3K92E;RhoGAP93B;CG5745;Bdbt;InR;mbc;Tsc1;Nf1;CG5521;spg;Drice;Axn;Eph;PlexA;Rgl;cutlet;fzr;RhoGAP1A
GO:0043087	regulation of GTPase activity	Any process that modulates the rate of GTP hydrolysis by a GTPase.	61.538% (64/104)	4.45534e-13	12.35	2768961;31422;31473;31618;31800;32070;32088;32569;32686;32754;32874;32920;33048;33165;33184;33263;33389;3355133;33689;33850;33881;34030;34032;34431;34633;34790;34803;35223;35306;35325;35609;35783;35890;36122;36337;36554;36698;36881;36974;37977;38734;38879;38987;39158;39417;40201;40361;40410;40456;40487;41834;41960;42371;42496;42498;42735;42817;42862;43149;43242;43404;43832;44115;5740235	CG7369;CG4041;RhoGAP5A;C3G;Crag;Gapvd1;Evi5;vap;RhoGAP15B;raskol;CG42450;Vav;RhoGAP19D;Zir;Tbc1d15-17;drongo;TBCD;conu;Mon1;CG9135;PDZ-GEF;Ziz;RapGAP1;TBC1D16;Ced-12;Sos;CenG1A;RanGAP;RtGEF;brun;vimar;Asap;CG8243;Git;garz;RN-tre;CG8155;CG5522;CG4853;CG16896;CG8270;pbl;GAPsec;RasGAP1;ArfGAP1;gig;CG7324;Als2;Rich;ArfGAP3;CG12241;CG5916;RhoGAP92B;RhoGAP93B;CG5745;CenB1A;mbc;Tsc1;Nf1;CG5521;spg;PlexA;Rgl;RhoGAP1A
GO:0043150	DNA synthesis involved in double-strand break repair via homologous recombination	The synthesis of DNA that contributes to the process of double-strand break repair via homologous recombination.	100% (5/5)	0.00161564	2.79	33507;34892;37916;38079;47186	okr;Pol32;Brca2;Rev1;DNApol-zeta
GO:0043161	proteasome-mediated ubiquitin-dependent protein catabolic process	The chemical reactions and pathways resulting in the breakdown of a protein or peptide by hydrolysis of its peptide bonds, initiated by the covalent attachment of ubiquitin, and mediated by the proteasome.	54.264% (140/258)	8.48741e-20	19.07	31014;31110;31154;31567;31628;31713;31728;31835;318983;31905;32047;32111;32473;32510;32584;326135;32687;32751;32765;33105;33212;33377;33379;33561;33648;33719;33738;33854;33932;33959;34359;34378;34387;34433;34699;34714;34896;34999;35129;35176;35342;35420;35478;35701;35742;35759;35780;35864;35875;36018;36040;36061;36102;36201;36244;36319;36386;36425;36460;36545;36638;36769;36951;36990;36999;37288;37329;37378;37532;37542;37601;37723;37894;38375;38516;38644;38798;38888;39043;39104;39133;39266;39628;39845;39855;39884;39958;40127;40144;40174;40265;40291;40386;40388;40596;40639;40717;41079;41082;41090;41190;41209;41531;41541;41611;41704;41785;42000;42005;42105;42161;42504;42641;42753;42802;42805;42828;42896;43018;43095;43344;43434;43436;43449;43565;43673;43748;43785;43978;43999;44118;44793;45269;45906;45922;46058;46243;46326;48448;53428	Roc1a;inc;Edem1;Rpt4;CG14435;Ubr3;UbcE2H;APC4;CG31855;CG42797;Rpt3;CG2247;shtd;HUWE1;Prosalpha4;CG31357;Ubr1;CG8188;CG15814;Rpt6;ebi;CG4238;Su(dx);CG12795;morgue;CG8892;Rpn11;Fbw5;CG11070;Rca1;Prosalpha6;Ufd4;Usp14;STUB1;CG9934;Edem2;Cul3;Prosbeta4;Faf2;Rpn3;Pomp;Cul2;gus;Rpt1;Cul1;CSN4;Cul4;gcl;CG8272;Prosalpha7;TER94;dmpd;RanBPM;Fbl6;CG9003;CG8858;muskelin;CG17019;Fsn;Rpn13;Rpn6;casp;Prosalpha5;POSH;Smurf;Ate1;CG9945;Prosalpha3;CG6758;ari-2;RYBP;mi;Rpn8;Usp5;ago;Usp47;Cdc27;CG8209;CG4911;pall;Ubc4;Ube3a;Prosbeta2;Rpn12;Prosbeta6;sina;Nedd4;Ltn1;Rnf146;Rpn1;CG5199;CG4042;CG7611;Rpn10;ctrip;Prosbeta7;Rpn5;Prosbeta3;Kcmf1;Kdm2;Rpt3R;FBXO11;Prosalpha2;CG5961;pic;rdx;eff;CSN5;Der-2;CG5823;CG14317;slmb;Rpn7;Cdc16;Rpn9;Rpt5;Rpt2;crb;Clbn;Tnks;CG5003;Cul5;alpha-Man-Ib;Rpn2;Axn;dco;CG2126;Rad23;Plap;trbl;vih;abo;Prosbeta5;mr;fzr;Prosbeta1;poe;l(2)dtl;CkIIalpha;wds
GO:0043170	macromolecule metabolic process	The chemical reactions and pathways involving macromolecules, any molecule of high relative molecular mass, the structure of which essentially comprises the multiple repetition of units derived, actually or conceptually, from molecules of low relative molecular mass.	40.095% (1856/4629)	7.9317e-132	131.1	117419;12798281;192507;19834718;19834908;19835383;19893527;19893528;19893532;19893534;19893536;19893537;19893541;19893544;19893545;19893546;19893553;19893554;19893557;19893559;246398;246445;246575;246627;246653;250735;251430;251900;26067067;2768848;2768852;2768882;2768916;2768940;30971;30973;30998;31012;31014;31015;31027;31038;31044;31052;31056;31070;31079;31081;31086;31095;31098;31110;31118;31142;31143;31146;31149;31150;31151;31153;31154;31156;31160;31162;31165;31175;31178;31200;31205;31212;31214;31221;31230;31253;31259;31265;31266;31267;31268;31293;31310;31318;31320;31329;31331;31355;31357;31358;31362;31363;31373;31374;31381;31404;31420;31422;31425;31429;31430;31441;31442;31448;31451;31458;31459;31481;31496;31497;31499;31517;31518;31519;31523;31536;31543;31558;31564;31565;31567;31568;31571;31572;31577;31582;31589;31598;31622;31623;31625;31628;31638;31647;31660;31662;31666;31678;31680;31681;31683;31713;31716;31722;31724;31728;31735;31738;31740;31741;31743;31745;31746;31771;31773;31776;31780;31793;31795;318002;31801;318206;31834;31835;31840;31845;31846;31872;31873;31880;318859;318867;31887;318918;318977;318981;318983;318992;31904;31905;31907;31942;31957;31967;31977;31979;31988;31989;32005;32009;32014;32047;32050;32069;32080;32097;32100;32104;32109;32111;32113;32115;32120;32122;32132;32135;32143;32144;32153;32160;32167;32168;32169;32207;32222;32225;32229;32241;32243;32256;32257;32259;32268;32273;32278;32282;32301;32321;32322;32330;32337;32350;32351;32363;32373;32377;32455;32458;32464;32473;32490;32494;32510;32515;32517;32523;32524;32530;32540;32543;32549;32551;32557;32567;32584;32589;32593;32602;32604;32607;32608;326115;326122;32613;326135;326139;326141;326151;326153;326155;32616;326193;326208;326211;326215;326237;326264;32630;32631;32636;32647;32663;32664;32678;32687;32690;32715;32732;32745;32751;32752;32762;32765;32766;32769;32771;32777;32787;32791;32792;32817;32818;32819;32836;32841;32851;32853;32854;32855;32856;32869;32875;32877;32881;32910;32919;32934;32935;32941;32947;32948;32954;32962;32963;32965;32966;32973;32977;32979;32981;32982;32994;33010;33017;33018;33035;33043;33044;33045;33078;33082;33105;33107;33140;33156;33182;33185;33190;33196;33201;33212;33223;33225;33226;33235;33255;33256;33258;33259;33261;33281;33285;33293;33294;33300;33305;33307;33370;33377;33379;33386;33388;33392;33397;33399;33419;33423;33441;33460;33465;33467;33481;33482;33485;33496;33500;33505;33507;33513;33514;33529;33530;3354888;3354896;3354919;3354930;3354971;3354977;3354996;3355010;3355109;3355114;3355130;3355134;3355135;3355136;3355171;33561;33572;33606;33639;33648;33649;33651;33669;33680;33682;33688;33692;33693;33704;33709;33719;33734;33738;33753;33758;33761;33775;33778;33779;33781;33782;33800;33805;33808;33809;33837;33841;33854;33882;33897;33903;33904;33906;33909;33932;33943;33959;33960;33964;33965;33967;33968;33976;33981;33982;33991;34002;34018;34062;34066;34069;34107;34109;34116;34119;34132;34136;34138;34153;34156;34172;34177;34185;34225;34263;34275;34286;34292;34294;34296;34307;34312;34321;34323;34326;34328;34359;34362;34364;34377;34378;34384;34387;34395;34403;34409;34412;34413;34416;34421;34430;34433;34477;34479;34481;34483;34484;34487;34516;34530;34541;34543;34549;34551;34565;34592;34593;34595;34611;34636;34648;34658;34699;34708;34709;34714;34719;34720;34752;34753;34772;34774;34780;34784;34788;34792;34796;34842;34877;34881;34883;34888;34892;34896;34908;34913;34938;34952;34956;34962;34969;34974;34992;34993;34999;35029;35047;35056;35060;35089;35099;35100;35109;35110;35119;35121;35126;35129;35145;35146;35154;35157;35170;35176;35192;35193;35197;35198;35200;35207;35220;35225;35235;35236;35256;35258;35260;35262;35268;35288;35299;35305;35310;35329;35342;35374;35381;35385;35386;35395;35397;35398;35420;35425;35445;35475;35478;35480;35483;35485;35486;35492;35501;35507;35522;35524;35527;35529;35539;35540;35552;35555;35560;35563;35569;35594;35610;35627;35648;35653;35654;35660;35678;35682;35683;35684;35685;35693;35701;35713;35742;35747;35748;35754;35756;35758;35759;35771;35780;35781;35784;35788;35795;35843;35848;35849;35859;35861;35864;35875;35893;35900;35904;35921;35927;35943;35956;35998;36001;36018;36019;36022;36027;36040;36043;36057;36061;36102;36110;36118;36130;36133;36138;36144;36156;36158;36170;36171;36199;36201;36208;36221;36238;36241;36244;36253;36262;36264;36268;36276;36278;36279;36286;36290;36299;36302;36304;36306;36309;36311;36319;36335;36342;36361;36376;36382;36386;36390;36420;36425;36426;36431;36442;36444;36448;36455;36460;36461;36465;36499;36514;36527;36539;36541;36544;36545;36550;36555;36560;36561;36564;36571;36579;36580;36598;36603;36604;36612;36614;36619;36621;36638;36645;36674;36678;36685;36687;36697;36705;36706;36727;36743;36763;36769;36772;36784;36794;36809;36820;36824;36825;36886;36913;36951;36956;36957;36981;36984;36986;36990;36993;36999;37005;37015;37020;37027;37029;37034;37035;37063;37065;37068;37069;37078;37082;37116;37118;37123;37146;37152;37177;37178;37188;37198;37203;37209;37214;37216;37233;37246;37247;37288;37304;37305;37323;37329;37335;37339;37378;37379;37381;37389;37401;37402;37407;37411;37412;37414;37417;37429;37435;37450;37461;37462;37464;37467;37471;37476;37481;37486;37511;37528;37532;37535;37542;37554;37561;37562;37563;37564;37571;37586;37587;37588;37601;37619;37637;37639;37646;37659;37701;37706;37708;3771727;3771743;3771763;3771766;3771793;3771814;3771815;3771850;3771868;3771881;3771882;3771884;3771894;3771911;3771919;3771939;3771969;3771971;3771975;3771990;3772003;3772019;3772020;3772021;3772023;3772026;3772029;3772033;3772036;3772043;3772051;3772101;3772109;3772122;3772135;3772150;3772164;3772177;3772180;3772201;3772214;3772215;3772220;3772229;3772251;3772267;3772273;3772274;37723;3772309;3772316;3772318;3772331;3772340;3772350;3772357;3772361;3772365;3772368;3772372;3772373;3772407;3772443;3772454;3772455;3772459;3772485;3772491;3772527;3772548;3772554;3772561;3772562;3772570;3772577;3772599;3772601;3772629;3772633;3772635;3772654;3772678;3772698;3772718;37729;37730;37734;37757;37767;37768;37769;37785;37790;37791;37792;37795;37810;37818;37837;37839;37840;37851;37857;37858;37859;37866;37873;37874;37876;37890;37893;37894;37914;37916;37919;37923;37924;37925;37926;37935;37947;37954;37962;37965;37966;37970;37978;38017;38027;38032;38034;38045;38055;38059;38062;38063;38069;38073;38079;38082;38090;38093;38103;38144;38146;38160;38175;38198;38202;38223;38228;38248;38257;38283;38287;38288;38291;38338;38341;38344;38345;38346;38369;38375;38376;38379;38381;38389;38399;38400;38433;38444;38446;38456;38471;38478;38492;38516;38518;38561;38565;38581;38584;38595;38613;38637;38639;38643;38644;38648;38649;38652;38654;38663;38714;38716;38717;38718;38719;38720;38733;38747;38748;38760;38779;38795;38796;38798;38799;38811;38812;38817;38821;38823;38824;3885567;3885600;3885647;38865;38885;38888;38890;38897;38904;38909;38912;38913;38914;38916;38937;38946;38961;38963;38968;38970;38978;38982;38987;38997;39032;39034;39035;39043;39079;39082;39083;39089;39091;39095;39103;39104;39121;39133;39141;39142;39157;39160;39164;39165;39173;39175;39202;39203;39204;39212;39238;39241;39252;39262;39266;39274;39293;39297;39302;39306;39308;39313;39317;39366;39374;39375;39376;39394;39399;39413;39431;39443;39454;39455;39456;39457;39483;39496;39521;39522;39535;39539;39547;39551;39552;39554;39559;39581;39594;39608;39610;39612;39613;39627;39628;39644;39650;39652;39654;39655;39659;39671;39685;39686;39688;39691;39721;39722;39735;39737;39744;39746;39747;39750;39757;39762;39763;39765;39808;39818;39821;39842;39845;39855;39874;39875;39883;39884;39888;39904;39914;39944;39955;39957;39958;39959;39961;39970;39987;39989;39997;39999;40002;40030;40032;40035;40045;40046;40047;40054;40055;40062;40063;40064;40087;40092;40098;40127;40132;40133;40134;40138;40139;40141;40144;40147;40162;40164;40165;40169;40170;40171;40172;40174;40193;40201;40204;40231;40240;40260;40261;40265;40270;40291;40308;40309;40324;40351;40358;40369;40375;40385;40386;40388;40391;40403;40404;40414;40429;40433;40456;40457;40490;40506;40514;40527;40529;40543;40546;40554;40555;40559;40562;40563;40569;40577;40593;40596;40599;40607;40616;40626;40633;40639;40642;40643;40644;40653;40657;40659;40660;40669;40673;40676;40678;40680;40683;40698;40700;40706;40707;40709;40710;40711;40716;40717;40723;40725;40739;40782;40789;40790;40793;40795;40813;40827;40847;40850;40858;40860;40873;40929;40934;40944;40947;40948;40949;40958;40965;40966;40967;40972;40980;40994;40996;40998;41000;41013;41020;41028;41032;41038;41040;41042;41048;41073;41079;41080;41082;41084;41086;41090;41091;41094;41096;41102;41112;41137;41138;41140;41147;41151;41159;41160;41168;41173;41179;41181;41190;41199;41209;41219;41225;41226;41228;41230;41244;41260;41265;41268;41278;41288;41290;41293;41295;41300;41304;41355;41366;41369;41370;41373;41374;41391;41393;41398;41399;41401;41404;41406;41427;41431;41437;41445;41461;41495;41498;41518;41522;41524;41526;41529;41531;41532;41541;41552;41562;41565;41571;41591;41602;41611;41627;41636;41647;41666;41668;41673;41674;41675;41704;41718;41721;41733;41737;41740;41741;41743;41746;41756;41768;41772;41778;41779;41785;41801;41804;41816;41823;41826;41836;41838;41839;41840;41843;41848;41855;41858;41859;41861;41862;41867;41872;41883;41884;41891;41911;41913;41942;41943;41957;41965;41971;41973;41981;41989;41995;42000;42005;42026;42048;42058;42061;42076;42078;42105;42115;42124;42129;42130;42140;42142;42145;42161;42169;42173;42175;42177;42182;42183;42186;42187;42196;42220;42237;42239;42240;42253;42272;42274;42289;42300;42302;42314;42322;42358;42360;42366;42380;42385;42388;42389;42393;42394;42397;42413;42433;42444;42445;42446;42447;42453;42497;42503;42504;42509;42515;42520;42543;42549;42550;42588;42596;42616;42622;42630;42634;42637;42641;42661;42662;42669;42680;42690;42693;42696;42702;42726;42736;42748;42749;42750;42753;42758;42789;42793;42802;42805;42806;42813;42816;42822;42828;42834;42848;42853;42858;42861;42876;42880;42882;42888;42896;42897;42898;42899;42900;42906;42930;42931;42935;42936;42954;42964;42972;42979;42984;42986;42991;42993;42995;43004;43008;43011;43015;43016;43018;43031;43041;43046;43069;43070;43080;43093;43095;43110;43128;43161;43162;43222;43227;43228;43229;43236;43256;43266;43268;43283;43284;43288;43292;43312;43327;43331;43344;43348;43350;43351;43358;43385;43392;43398;43401;43415;43423;43426;43427;43433;43434;43436;43444;43448;43449;43460;43462;43476;43481;43506;43508;43514;43518;43522;43557;43565;43566;43572;43576;43580;43604;43611;43617;43650;43651;43656;43673;43694;43709;43710;43718;43725;43727;43728;43730;43734;43740;43748;43749;43751;43764;43785;43788;43791;43793;43796;4379906;43803;43804;43808;43816;43819;43836;43839;43856;43906;43912;43916;43928;43944;43978;43991;43999;44000;44014;44027;44029;44030;44039;44100;44111;44118;44131;44205;44233;44235;44238;44250;44259;44261;44274;44275;44326;44353;44409;44432;44433;44451;44496;44548;44554;44573;44620;44637;44642;44653;44669;44703;44724;44728;44793;44811;44817;44819;44830;44889;44900;45031;45269;45325;45399;45525;45655;45783;45784;45785;45786;45821;45826;45830;45871;45881;45906;45922;45959;45961;45970;45976;46006;46020;46058;46140;46156;46243;46326;46456;47082;47121;47137;47186;47249;47396;47594;47718;47729;47762;47781;47869;47877;47900;47906;47998;48071;48309;48317;48448;48450;48535;48571;48782;48785;48903;48973;49045;49228;49260;49425;49636;49701;49779;49809;49816;50070;50356;53428;53435;53442;53443;53473;53546;53554;53556;53560;53567;5740252;5740592;59145;59170;59239;8673962	Irbp;CG43125;Ndf;sud1;CG45071;PIG-V;trnQ;trnM;trnY;trnL1;trnK;trnD;trnG;trnR;trnN;trnS2;trnT;trnP;trnS1;trnL2;CG30025;Rif1;CG30375;Pgant9;CG46385;fdl;pen-2;GlcAT-I;PRAS40;mute;par-1;Rai1;CG33303;Pp2A-29B;G9a;cin;svr;su(sable);Roc1a;Hmt4-20;Rbf;MED22;mus81;Cdc45;CG3655;CG11398;Naa30A;MTPAP;ssx;Lrpprc2;O-fut2;inc;dor;CG14803;Pgam5;CG14805;trr;mRpL16;arm;mip130;Edem1;eIF2Bepsilon;CG3587;Hr4;usp;Rtca;CG16903;SmydA-8;kz;temp;CG2924;Raf;z;Spg7;CG2685;dwg;ttm50;CG2712;crm;N;Myc;CG10802;CG10803;Parg;Mnt;CG6379;Xpac;brn;Tip60;tyf;mei-9;NO66;rb;Pp2C1;CG32772;CG4041;Ptp4E;ovo;CG32767;Cdk7;snf;Rnp4F;XRCC1;Usp16-45;spoon;CG4119;IntS6;CG4078;lin-52;GAA1;mof;Usp30;CG12236;MCTS1;raptor;Spx;CG11700;Top3beta;Rpt4;mldr;CG3815;CG12219;CG3847;PpV;dx;Cdc7;Nf-YC;xit;nonC;CG14435;Setd3;cm;CG9650;CG1677;Atg5;CHES-1-like;Hira;NELF-B;Pdp;Ubr3;sws;fs(1)h;Upf2;UbcE2H;CG2116;Smox;alpha-PheRS;CG2129;CG10959;CG18262;Traf6;CG10555;Trf2;CG1440;Es2;IntS4;Trf4-1;CG32376;Caf1-180;Tlk;HP1b;APC4;Bx42;fh;Bap111;Dsor1;CG17754;Cfp1;CG31626;CG31643;Zdhhc8;Kdm4B;mRpS23;CG31849;CG31855;Ada1-2;LysRS;CG42797;Ptpmeg2;ZAP3;alpha-Man-Ia;Psf3;CG2889;PPP4R2r;Hmr;CG2124;stx;Imp;CG2202;Rpt3;CDK2AP1;l(1)10Bb;hop;Drak;RpII215;CG11696;rho-4;CG2247;RPA3;Ptp10D;PhKgamma;FucT6;CkIIbeta;CG1578;Nrd1;CG1847;Upf1;tsg;Lsm12a;Tango4;Usp7;LIMK1;Tis11;Smr;CG12717;CG4404;Brms1;hep;lic;CG43313;Bap60;sno;HDAC4;CG1622;Set2;NFAT;DNAlig4;CG9941;Pdcd4;Nup93-1;jub;CG11584;l(1)G0007;CG1434;CG5877;Top1;CG6227;shtd;CG9213;CG9215;HUWE1;CG11679;CG8944;mRpL3;RpIIIC160;mRpS30;CG8578;Myb;CG15916;CycD;CG8924;exd;Prosalpha4;CG3632;CG9915;U2af50;Fur2;TH1;mei-41;Atg16;rumi;hang;CG31357;CG31441;mRpS18A;Pgant5;tho2;AspRS-m;rngo;Alg10;CG32344;CG32379;SMC5;Ubi-p5E;AGBE;Nup153;mbt;SNRPG;CG9676;CG9609;Sap30;Rcp;Ubr1;wcy;CG8915;Ankle2;IntS2;CG8188;par-6;e(y)1;CG15814;Spt7;Arp8;mnb;Vps4;Ada3;Mvb12;Taf8;CrebB;por;CG6179;Pgant7;HisRS;Nup35;Ing3;CG6659;fu;CG6696;CG6961;CG7101;htk;Usp39;Ulp1;rictor;Naa15-16;pcm;CoRest;car;Tao;CG14220;Naa20A;MKP-4;e(y)3;Rcd-1;Ssu72;Ubqn;Mer;Cdc42;CG14231;zld;fd19B;CG9581;CG9578;HERC2;cactin;CG11710;mal;Ntf-2;Stt3A;Rpt6;Dd;CG17598;l(2)gl;mRpL10;kis;CG3645;smo;U2af38;ebi;MED15;ush;lwr;Sf3b1;Saf6;Pex12;PGAP2;Clp;CG3862;S;mtRNApol;l(2)10685;Tfb4;IntS14;CG4896;Tgt;CG15356;CG4238;Su(dx);GlyP;CG11723;aop;Uch;mio;Axud1;Atxn7;insv;Cwc25;Tnpo-SR;aph-1;CG2975;CG18558;CG2983;lilli;Rrp1;Chd1;okr;CG3542;Sf3b2;Mad;gkt;rl;vtd;Dbp80;CG40191;Set1;MED21;CG17168;IntS3;Parp;Spf45;lt;CG17528;Stlk;Nipped-B;FucTC;CG12795;CG31954;CG3407;CG17612;morgue;Elp3;CG15439;Bsg25A;CG3225;Fnta;mRpS2;Cf2;CG3008;betaggt-I;Marcal1;CG8892;senju;Rpn11;tkv;Bub1;Ncoa6;CG6907;Cap-D3;tomb;Hel25E;Lam;CG11149;CG11030;CG14005;CG7239;lid;H2.0;Fbw5;Pez;Fic;mmy;CG9536;Daxx;Phf5a;CG11070;Aatf;Rca1;l(2)k09022;Rat1;Wee1;x16;Hrb27C;CG3430;smt3;snRNP-U1-70K;Mnn1;CG4502;CG5181;CG7154;r2d2;CG7115;CG8668;PAPLA1;PGAP5;Su(var)205;Btk29A;CG7840;Mettl14;Wdr82;AlaRS;D12;prg;PIG-U;alien;numb;brwl;pelo;zf30C;und;CG4017;mtDNA-helicase;Srp54;CG4619;CG13126;CG5846;Dref;Prosalpha6;ova;me31B;Utx;Ufd4;CG4968;Usp14;GATAd;Cand1;gny;mRpS7;da;Cnot4;CG5355;TfIIB;STUB1;CG6443;EMC3;Nup107;CG12299;CG6729;Ubc2;YL-1;Samuel;Ge-1;l(2)gd1;Nup160;CG4751;mre11;crol;CycY;esc;escl;Rab6;bru1;eRF3;CG9934;Sirt1;Sfmbt;Edem2;CG9426;mRF1;Ing5;CG7099;kuz;ics;p38b;CG16863;CG16865;tam;RpII33;spel1;Rnmt;Su(H);TfIIS;stc;Pol32;Cul3;sna;CG15255;CG31821;PRL-1;crp;CG17328;cact;chif;her;grp;Prosbeta4;ApepP;dl;GCS2beta;mEFTs;JMJD4;ncm;bsf;CG15160;amos;tos;msl-1;CG10376;Faf2;mRpL13;CG10602;Nak;CG10431;mib2;Rpn3;l(2)37Cb;l(2)37Cd;brat;CG17568;pigeon;dnt;RtcB;Top2;swm;Top3alpha;Hakai;CG10366;CG10462;CG10631;CG10466;lok;mRpS18B;La;CG10949;IKKepsilon;Pomp;l(2)05287;E2f2;Nbr;CG9246;CG8679;CG8677;Hr39;Cul2;step;Clamp;CG3107;gus;Atf6;Nipped-A;d4;sxc;CG10417;Not3;Cndp2;BubR1;Src42A;Pngl;SCAP;Ars2;EcR;bin3;jing;Bap170;geminin;Hsepi;koi;CG17002;Pgant3;Br140;cos;Dhx15;Eaf;CG1620;az2;CG1603;CG1602;PIG-G;Vps13;Rpt1;U2A;Cul1;drosha;CG8728;CG2915;nito;CG8726;CSN4;lig;Cul4;udd;Nup50;Pabp2;Gasz;rgr;beta3GalTII;Gle1;PGRP-SC1a;PGRP-SC1b;gcl;CG8272;PAN2;babo;Np;CG8777;Su(var)2-10;CG8027;Myd88;Uba1;dap;Prosalpha7;CG1671;Ntmt;tea;TER94;CG1407;Jra;dmpd;RanBPM;trsn;psq;Mat1;wde;CG7222;CG12325;CG30020;CG12942;CG12391;shn;CG9062;Fbl6;CG7741;gammaTry;E(Pc);tou;CG9003;CG13197;S2P;Mtor;CG13185;exp;ADD1;GalT1;pds5;Drep1;Smyd4-4;CG8878;Prp8;SmD3;EndoG;wash;CG8858;mIF3;CG33012;DUBAI;CG8569;Sin3A;muskelin;Iswi;AspRS;CG17019;SCCRO3;Psc;Ack-like;TppII;Spt-I;FLASH;Fsn;Dp;CG4676;mip120;fand;fl(2)d;Uba3;CG13344;AGO1;Rpn13;CG6701;mam;Rcd1;pea;O-fut1;cg;CG8485;Usp20-33;Tfb1;CG17385;Sin1;Asx;ttv;tra2;Su(var)2-HP2;Rpn6;BEAF-32;pcs;chn;row;CG11808;Xpc;Pms2;SRPK;Cdk5;tun;CG8388;casp;CG8405;CysRS;calypso;csul;CG7747;CG8060;CG4282;IntS8;CG8963;Prosalpha5;Bap55;Lhr;eIF3b;cyp33;MESR4;POSH;Dcr-2;Smurf;eIF3c;Snx16;PIG-A;HLH54F;OstDelta;aft;Ubc10;CG5098;stau;Hsf;Pcl;Nup75;CG5726;Dp1;PIG-O;Prp19;CG30122;Sik3;MetRS;CG15084;Topors;botv;hppy;CG11906;Fkbp12;Tab2;Fak;Rep;hpo;Ate1;tapas;MED8;Mgat1;CG9945;rig;DMAP1;Prosalpha3;CG10543;CG9346;mRpL54;Tmtc3;mago;Hmg-2;CG4266;hng1;Xpd;tud;Sgf29;CG9485;TAF1C-like;PTP-ER;mahj;CG10321;Rae1;NC2alpha;Tbp;HmgD;tpr;Snp;Fmr1;CG6758;MED16;ari-2;Rtf1;qkr58E-1;qkr58E-2;mRpS29;rad50;CG4610;Cdk9;bonsai;CG3732;RYBP;stl;asrij;MED23;CNBP;CG9890;Ice1;eIF2Bdelta;CG3520;tRNA:Pro-TGG-1-1;tRNA:Leu-CAG-1-4;tRNA:Ser-GCT-1-1;tRNA:His-GTG-1-1;tRNA:Asn-GTT-1-4;tRNA:Gln-CTG-4-1;tRNA:Val-AAC-2-3;tRNA:Val-CAC-2-4;tRNA:Gly-GCC-1-13;tRNA:Gly-GCC-1-1;tRNA:Gly-GCC-1-8;tRNA:Ala-AGC-2-1;tRNA:Asp-GTC-1-9;His1:CG33834;tRNA:Tyr-GTA-1-9;tRNA:Gly-TCC-1-2;tRNA:Leu-CAG-1-5;tRNA:Met-CAT-1-1;tRNA:Trp-CCA-2-1;tRNA:Val-AAC-1-1;tRNA:Ala-AGC-2-7;tRNA:Leu-CAG-1-3;tRNA:Arg-ACG-1-3;tRNA:Gly-GCC-1-7;tRNA:Gly-TCC-2-2;tRNA:Leu-CAG-1-1;tRNA:Ser-AGA-3-1;tRNA:Lys-TTT-2-4;tRNA:Arg-ACG-1-4;tRNA:Ile-AAT-1-3;tRNA:Ser-GCT-2-5;sotv;Meltrin;tRNA:Asn-GTT-1-5;tRNA:Ser-AGA-2-2;tRNA:Lys-CTT-1-13;tRNA:Ser-AGA-2-1;tRNA:Ile-AAT-1-6;Sxl;tRNA:Val-CAC-2-6;tRNA:Asn-GTT-1-1;tRNA:Ala-AGC-2-8;lncRNA:bxd;tRNA:Glu-CTC-3-2;tRNA:Thr-AGT-1-4;tRNA:Gln-CTG-3-1;tRNA:Leu-AAG-1-1;tRNA:Asn-GTT-1-9;mi;tRNA:Gln-CTG-1-1;tRNA:Val-TAC-1-1;tRNA:Met-CAT-1-5;tRNA:Gly-GCC-2-1;tRNA:Leu-AAG-1-2;tRNA:Gln-CTG-2-2;tRNA:Ser-AGA-2-4;tRNA:Ala-AGC-2-2;RNaseMRP:RNA;tRNA:Lys-CTT-1-11;tRNA:Ala-AGC-2-11;tRNA:Tyr-GTA-1-4;tRNA:Leu-TAG-1-2;tRNA:Gln-CTG-2-4;tRNA:His-GTG-1-3;5SrRNA:CR33451;tRNA:Ser-GCT-2-3;tRNA:Asn-GTT-1-10;tRNA:Arg-TCG-4-1;snRNA:U5:35D;tRNA:Thr-CGT-1-1;tRNA:Ala-TGC-2-1;tRNA:Cys-GCA-1-2;tRNA:Gln-TTG-1-2;tRNA:Asp-GTC-1-2;tRNA:Thr-AGT-1-5;tRNA:Arg-TCG-2-3;tRNA:Leu-CAA-2-3;tRNA:Gln-CTG-2-3;snRNA:7SK;tRNA:Tyr-GTA-1-3;tRNA:Trp-CCA-1-2;snRNA:U4:25F;tRNA:Tyr-GTA-1-1;tRNA:Asn-GTT-1-8;Dcp-1;pita;apt;egl;Ssrp;CG5543;Nxt1;ken;DCP1;DNAlig1;Upf3;Lpt;thoc5;CG3065;Chi;Not11;IntS1;yki;snama;gek;enok;Naa35;Nop60B;ocm;CG3356;bs;Slik;Rpn8;CG4612;Brca2;CG4622;CG11414;uri;Fcp1;CG3511;CG4707;Pof;Usp15-31;egg;TyrRS-m;CG3589;Orc4;Atf-2;Pdk1;rno;CG7028;Dis3l2;Tudor-SN;Atac3;Ptpmeg;Cdc5;CG1233;Cypl;MED14;Rev1;ebd1;hng3;Sf3b3;Usp10;Rabex-5;Rac1;Ptp61F;Psa;Bgb;Bro;Cht2;Pol31;dre4;mu2;CG9018;CG2034;oxt;ecd;Mrtf;Non2;Atg2;mRpS35;Pgant6;PAN3;Usp5;BtbVII;CG15812;Asciz;Hsp83;Larp4B;CG17746;Eip63E;IntS10;PIG-B;Ubi-p63E;FoxL1;Rcd5;RfC4;ago;CG15011;CG11357;HDAC1;LeuRS-m;CG32237;AlaRS-m;Uev1A;Eaf6;lin-28;DnaJ-1;Usp47;scny;Myt1;Bre1;S6k;QC;fmt;CG10274;D19B;D19A;CG7386;Sf3b6;CG10147;dikar;velo;sgl;msl-3;Neos;mRpL50;Cdc27;MED4;lark;eco;CTCF;akirin;SMSr;smid;Dyrk3;tRNA:Asn-GTT-1-3;Mitf;CG7457;RNaseX25;CG8209;nmo;Nulp1;CG7504;Nmt;ERR;Atg18a;MED24;UbcE2M;Cpsf6;Culd;Cbl;Unr;ZC3H3;CG6683;rhea;Nelf-E;GAPsec;CG6511;CG5068;smg;CG5087;CG4911;CG4080;CG4022;Cpsf5;MTF-1;Nf-YA;phol;Jarid2;pall;CG8336;Ubc4;defl;Naa60;Cdk8;iPLA2-VIA;Taf2;CalpB;Dronc;vnc;hay;E(z);CG8009;simj;Mocs1;JIL-1;FoxK;GlcAT-P;Ube3a;CG6163;Mob2;rt;Duba;PCID2;CG6071;TfIIEalpha;Dph1;Pop2;vers;ssp;CG11560;thoc6;app;CG32104;Gcn5;Ptp69D;Atg1;Sap130;Sf3a2;CG42588;Srrm1;SNCF;Tgi;Spt20;CG8833;Meics;26-29-p;upSET;Ptip;endos;CG6833;stwl;RecQ5;CG9384;mop;Tdrd3;Helz;mRpL39;Prosbeta2;GlyRS;CG12316;Pex3;Msh6;Prp31;Tak1;CG7857;SCCRO;dop;mrn;CG7656;CkIIalpha-i1;DCP2;elgi;l(3)72Ab;brm;DNApol-delta;Hip14;mib1;Tasp1;IleRS-m;IntS9;Taf4;CG4998;roq;RAF2;mbf1;Rpn12;Prosbeta6;CG13025;CG9705;Zcchc7;sina;CG9951;CG7728;Papst2;CG32176;U4-U6-60K;Edc3;Nedd4;Jon74E;CycT;Crtc;MED19;TrpRS-m;Wdr92;Eip75B;RpIIIC53;not;MYPT-75D;Sgf11;ftz-f1;CG14073;HipHop;Rad9;Uggt;CG6843;CSN1b;CG6841;Gem2;rept;CG14088;Ltn1;CG14100;ash1;Taf6;Lon;PIG-F;asf1;Rnf146;CG8765;cyc;Deaf1;trc;Usp32;Mi-2;Su(Tpl);Prp3;Rpn1;CG14184;gig;CG7328;SCCRO4;eRF1;Psn;mRpL15;CG5199;isoQC;CG4042;CSN3;CG11456;CG10584;pzg;Pc;barc;Neu2;Cdk12;CG7611;Rpn10;Wnk;MED1;ORMDL;CG11247;CycH;Nopp140;Rich;Ddx1;CG14450;Arf79F;Mes2;aux;CG14641;Suv3;CG9776;tub;CG14646;lost;srl;eIF3a;Fip1;MED31;atms;ctrip;CG1129;Gnf1;corto;Mms19;Hph;Prosbeta7;hd;CG14667;7B2;PEK;Snr1;Hcs;ksr;Snm1;CG2931;CG2926;noi;kra;Rga;Wdr33;Atg17;CG1239;CG2100;Sym;Madm;CG2091;Hat1;Rpn5;Hpr1;dgrn;Rm62;CG18048;CG1024;TfIIFalpha;gpp;Zif;Taf1;zen2;Tailor;Alh;gfzf;MAGE;CG10050;ArgRS-m;Taf7;PIG-H;CG3223;CG10435;Pbp95;puc;DNApol-iota;Ada2b;CG9636;RpA-70;mRpL1;CG9601;DppIII;Atg13;CG9684;pch2;Mkk4;mRpL19;hb;nom;CG8159;M1BP;CG13318;E(var)3-9;Prosbeta3;Iru;Kcmf1;tgo;hyx;Kdm2;beag;pum;Vps15;Ibf2;Aduk;CG8149;rump;Ras85D;RnpS1;MBD-like;Son;CG8301;Scm;p23;trbd;hyd;Rpt3R;topi;FBXO11;Art4;Mical;CG3909;mtTFB2;ohgt;CG6254;Bruce;jumu;CG6325;CG14683;MED7;TfIIFbeta;mRpL37;Art1;TTLL15;CG6567;CG31388;Blm;ninaG;CG5270;CG5276;Exd2;CG6791;CG14710;Csk;Elp1;CG42327;CG18476;Taf12;Sbf;glo;CG31368;CG3281;Spt3;CG10038;MBD-R2;DNAlig3;CG5196;pps;CG17202;CG5641;Prosalpha2;Aos1;CG5961;Not10;mbo;Su(fu);DNApol-theta;Paip2;CtBP;pic;Su(var)3-7;CG32473;CG9799;sqd;Rbp4;Lkb1;omd;flfl;rdx;Abi;RpII140;MetRS-m;trx;su(Hw);RpII15;PR-Set7;spn-B;HtrA2;CG7987;put;Hexim;Rad17;eff;CycC;Nup93-2;CG6966;GlyS;CG6752;Caf1-55;mRpS10;tefu;Hsc70-4;eIF2gamma;Cp190;CG6276;ea;mRpL9;Sra-1;SerRS-m;CG5038;CG6171;Atx2;CG6118;obe;nsl1;alpha-Man-IIb;mor;Hel89B;Akt1;Bin1;asun;Mat89Ba;pad;CG17565;Pak3;CSN5;Der-2;nonA-l;Sf3a1;Patr-1;mRpS11;m-cup;CG5285;CG5823;sll;CG14322;CG31249;osa;CG7379;CG17806;Odj;CG14317;wrd;Arp5;MED17;Ssdp;mTerf5;Non3;14-3-3epsilon;CG7156;CG8064;CG7685;CG31224;CstF64;Cpsf73;Mekk1;Smu1;snRNP-U1-C;cdi;sqz;CG5555;Ino80;CG5316;Ire1;CG4572;Ask1;Hs6st;MED25;PIG-L;psidin;CG4936;Regnase-1;mdlc;CG4360;TFAM;CG5466;H;Pi3K92E;Lrrk;Cdk2;CG7044;Bdbt;slmb;Usp8;SNF4Agamma;Nelf-A;Fancm;InR;E2f1;mRpL35;how;PSR;CG18596;CG13850;mats;CG12499;Rpn7;CSN6;CG6937;CG31156;Nup133;CG4813;Dcr-1;HP1c;Usp12-46;Ublcp1;CG31365;Rad60;EloA;wda;Cdc16;DNApol-epsilon255;eIF3d1;CG10254;Rpn9;Rpt5;Hrd3;tst;Nup98-96;TfIIA-S;Rpt2;GluProRS;Rox8;SMC1;CG13605;GatB;jnj;twin;Spps;beta-PheRS;crb;Nab2;BRWD3;CG5728;Dis3;CG18528;REPTOR;CG13625;puf;ash2;polybromo;Nct;CG3744;PIG-S;CG11771;ssh;beta4GalT7;Hr96;Ythdf;PQBP1;shams;fd96Cb;TTLL5;vig2;Clbn;Alg9;Nup358;RIOK2;CG10669;CG11902;XNP;jigr1;Tnks;CG17198;SppL;E(spl)m8-HLH;gro;Tl;IntS12;ball;His2Av;Ets97D;spz;CG5815;CG5880;pll;TfIIA-L;l(3)mbt;CG3368;wdb;Sce;btz;CG5003;BCAS2;mino;NSD;CG4849;Hrb98DE;htt;wdn;CG1647;Doa;CG1951;Cpsf100;Slu7;Sirt7;Cul5;alpha-Man-Ib;CG14516;Slbp;Rpn2;Brd8;Usp1;Trc8;alph;IntS11;yata;Drice;ca;CG7829;CG11504;Axn;ZIPIC;Sry-delta;Jasper;sima;hdc;CG2218;CG2224;zfh1;wts;tll;dco;CG12054;Gcn2;PNPase;pygo;Med;CG1792;pasha;CG1815;CstF50;nero;CG2126;faf;Acf;mod;Rad23;Hcf;lgs;bip2;Thd1;snRNA:U11;Eph;mav;gw;MED26;pho;4E-T;eIF4G1;nej;skd;SF1;Rok;chm;sbr;Plap;Pten;trbl;Spt6;sol;sbb;Ref1;msn;Pak;Patj;slpr;vih;Mkrn1;spen;fray;bon;sip1;Cpsf160;nbs;eIF5B;disp;SoxN;mRpL12;Shark;Cbp80;IKKbeta;Hs2st;ear;Uba2;lola;Smyd3;MAPk-Ak2;CG14630;cutlet;Apc;wech;cwo;lolal;san;MED6;abo;E(bx);for;g;kto;ph-d;Larp7;Pp4-19C;Prosbeta5;lin;TrpRS;eIF4E1;dom;ValRS;ThrRS;IleRS;GlnRS;Abl;bel;bur;grau;ix;mr;fzr;mts;Pep;S6KL;retn;east;NAT1;Prosbeta1;l(3)02640;Gug;poe;l(2)dtl;CanB2;Adf1;dup;knk;DNApol-zeta;woc;Tor;aPKC;CG17829;TTLL4A;Fkbp59;fs(1)K10;vir;tws;Taf5;Dek;rin;Su(z)12;mus101;ttk;CkIIalpha;Dip-B;Hrb87F;heph;Mtr4;wek;l(3)73Ah;Src64B;Gprk2;mod(mdg4);Pp1-87B;mRpL4;hrg;gish;PpD3;eIF4H1;CycK;mask;CG34401;wds;c12.1;Spt5;SF2;SP1029;CG3021;krz;dbo;cic;larp;Not1;ATbp;CG18754;CG18809;CG18764;CG42486
GO:0043207	response to external biotic stimulus	Any process that results in a change in state or activity of a cell or an organism (in terms of movement, secretion, enzyme production, gene expression, etc.) as a result of an external biotic stimulus, an external stimulus caused by, or produced by living things.	34.115% (160/469)	0.00102686	2.99	30971;31086;31293;31310;31332;31363;31746;31800;31872;318957;32080;32111;32256;32408;32534;32920;32976;32981;33078;33165;33225;33226;33386;33390;33477;3354888;3355109;33563;33734;33981;34066;34311;34364;34541;34636;34778;34780;34790;34937;34969;35047;35079;35335;35340;35524;35539;35584;35596;35731;35742;35859;35861;35877;35927;35956;36040;36057;36442;36727;36769;36948;36952;36990;36993;37068;37069;37071;37216;37339;37355;37386;37535;37586;37637;37769;38050;38100;38146;38185;38218;38291;38488;38580;38613;38648;38748;38821;38913;39078;39173;39252;39536;39552;39610;39659;39707;39744;39757;39776;39883;39999;40191;40249;40410;40506;40554;40660;40716;40725;40739;40958;40988;41096;41140;41179;41181;41265;41419;41532;41562;41611;41650;41785;41839;41942;42005;42122;42340;42385;42504;42672;42816;42900;42935;43222;43229;43256;43283;43415;43521;43580;43599;43749;43799;43803;43991;44000;44052;44071;44205;44353;44432;44496;44548;44728;44811;47594;48782;48973;49045	G9a;ssx;N;Myc;Rala;tyf;Traf6;Crag;Dsor1;nur;hop;CG2247;hep;CG14411;PGRP-LE;Vav;dome;Cdc42;Ntf-2;Zir;ush;lwr;GlyP;AIF;Duox;rl;Parp;Sec5;senju;smt3;r2d2;Etl1;me31B;Ge-1;Rab6;TM9SF4;p38b;Sos;Tep1;cact;dl;CG31741;TM9SF2;dia;Src42A;Ars2;Eb1;coro;sax;Cul1;PGRP-SC1a;PGRP-SC1b;Sec31;Su(var)2-10;Myd88;TER94;Jra;Ack-like;Cdk5;casp;Camp;cnk;POSH;Dcr-2;Hsf;Pcl;EMRE;Tab2;DMAP1;insc;shg;MED16;Cdk9;asrij;Nxt1;RhoGEF3;Dci;Rac1;CG12004;drpr;ecd;Fit1;Dhc64C;Uev1A;scny;velo;akirin;Atg18a;Hsp27;Dronc;FoxK;DCTN1-p150;Ptip;mop;Tak1;Eig71Ef;brm;Tasp1;PDCD-5;Zcchc7;Eip75B;kug;RhoBTB;Als2;Arf79F;tub;ksr;Hat1;dgrn;Rm62;puc;Coq2;Vps15;Ras85D;trbd;hyd;jumu;CG14722;Aos1;mbo;pic;GILT1;eff;tefu;mor;Der-2;AttD;subdued;MED25;slmb;loco;Nup98-96;Dis3;puf;Tl;His2Av;spz;pll;Doa;Vps16B;sima;CecC;faf;Ephrin;Eph;Pten;Spt6;Shc;Mcr;spen;Shark;IKKbeta;Uba2;lola;MED6;E(bx);aPKC;Mtr4;Src64B;Gprk2
GO:0043244	regulation of protein-containing complex disassembly	Any process that modulates the frequency, rate or extent of protein complex disassembly, the disaggregation of a protein complex into its constituent components.	47.368% (18/38)	0.00741791	2.13	19834718;33110;33346;35089;35715;35849;36698;36978;37387;38306;3885647;39505;40589;41427;41719;41992;42846;44642	sud1;fliI;cpb;JMJD4;LRR;Gle1;CG8155;Patronin;cpa;Svil;Mitf;flr;tacc;Sbf;twf;ema;spas;Apc
GO:0043254	regulation of protein-containing complex assembly	Any process that modulates the frequency, rate or extent of protein complex assembly.	52.632% (50/95)	2.18406e-07	6.66	30998;31075;31118;31459;31567;32107;32209;32947;32981;33110;33346;33389;33444;3355130;3355133;33782;34132;34780;35311;35340;35715;36491;37387;37521;37767;37858;38306;38375;39206;39505;39520;40626;41107;41392;41719;41861;41883;41917;41952;42065;42192;42371;42491;42816;42986;43402;43521;43673;43836;43901	svr;DAAM;dor;spoon;Rpt4;nod;Sec16;car;Cdc42;fliI;cpb;TBCD;Arpc5;lt;conu;Lam;Btk29A;p38b;Arpc2;dia;LRR;cnn;cpa;Vrp1;Ssrp;gek;Svil;Usp5;CG32066;flr;Abp1;Mms19;Vps16A;Jupiter;twf;Sra-1;Atx2;Arpc3A;msps;cal1;Vps39;RhoGAP92B;Cortactin;Nup98-96;ssh;WASp;Vps16B;dco;4E-T;chb
GO:0043297	apical junction assembly	The formation of an apical junction, a functional unit located near the cell apex at the points of contact between epithelial cells composed of the tight junction, the zonula adherens junction and the desmosomes, by the aggregation, arrangement and bonding together of its constituents.	45.652% (21/46)	0.00675479	2.17	31101;31151;32703;32752;33156;33237;33389;35504;37386;38418;38765;39387;39435;40553;42139;42672;42896;44039;44071;44448;47594	pck;arm;baz;par-6;l(2)gl;cold;TBCD;kune;shg;kst;Galphai;Nrx-IV;Tsf2;Cont;pasi1;loco;crb;Pak;Mcr;scrib;aPKC
GO:0043401	steroid hormone mediated signaling pathway	The series of molecular signals mediated by a steroid hormone binding to a receptor.	62.5% (10/16)	0.00372641	2.43	30971;31162;32301;33532;35540;36390;37795;40351;41219;44811	G9a;Hr4;Set2;Hydr2;EcR;Iswi;Lpt;pzg;Art4;E(bx)
GO:0043408	regulation of MAPK cascade	Any process that modulates the frequency, rate or extent of signal transduction mediated by the MAP kinase (MAPK) cascade.	50.769% (66/130)	1.74282e-08	7.76	31221;31332;31473;31582;31746;32510;32601;32631;32920;32948;32963;32981;33212;33346;33981;33991;34378;34633;34774;35425;35524;35654;36952;36990;37203;37247;37387;37461;37751;38146;38160;38375;38412;38613;38644;38714;38961;39659;40193;40620;40653;40660;40958;41042;41082;41140;41673;41704;42253;42366;42549;42616;42643;42817;43080;43130;43404;43481;43905;44030;44039;44111;44573;44851;46243;53554	Raf;Rala;RhoGAP5A;PpV;Traf6;HUWE1;sl;mbt;Vav;Tao;MKP-4;Cdc42;ebi;cpb;smt3;Mnn1;Ufd4;Ced-12;ics;step;Src42A;Dhx15;cnk;POSH;hppy;hpo;cpa;PTP-ER;sigmar;Rac1;Ptp61F;Usp5;Strip;Uev1A;Usp47;fmt;Cbl;Tak1;CG14184;cno;PEK;ksr;puc;M1BP;Kcmf1;Ras85D;Lkb1;rdx;Mekk1;Ask1;InR;PSR;CG7054;mbc;XNP;Lnk;spg;alph;syd;msn;Pak;slpr;MAPk-Ak2;raw;poe;krz
GO:0043409	negative regulation of MAPK cascade	Any process that stops, prevents, or reduces the frequency, rate or extent of signal transduction mediated by the MAPKKK cascade.	49.057% (26/53)	0.000736236	3.13	31332;31473;31582;32510;32601;32963;33212;33346;33991;34378;34774;37387;37461;38160;38375;38412;38714;38961;40958;41082;42616;42643;43481;44851;46243;53554	Rala;RhoGAP5A;PpV;HUWE1;sl;MKP-4;ebi;cpb;Mnn1;Ufd4;ics;cpa;PTP-ER;Ptp61F;Usp5;Strip;fmt;Cbl;puc;Kcmf1;PSR;CG7054;alph;raw;poe;krz
GO:0043410	positive regulation of MAPK cascade	Any process that activates or increases the frequency, rate or extent of signal transduction mediated by the MAPK cascade.	46.269% (31/67)	0.00084962	3.07	31221;31746;32920;32981;33981;33991;34633;35425;35524;35654;36952;36990;37203;37751;38146;38613;38644;39659;40193;40653;40660;41042;41140;41704;42253;42366;42549;42817;43130;43404;44111	Raf;Traf6;Vav;Cdc42;smt3;Mnn1;Ced-12;step;Src42A;Dhx15;cnk;POSH;hppy;sigmar;Rac1;Uev1A;Usp47;Tak1;CG14184;PEK;ksr;M1BP;Ras85D;rdx;Mekk1;Ask1;InR;mbc;Lnk;spg;slpr
GO:0043412	macromolecule modification	The covalent alteration of one or more monomeric units in a polypeptide, polynucleotide, polysaccharide, or other biological macromolecule, resulting in a change in its properties.	45.932% (621/1352)	3.24706e-53	52.49	192507;19834718;19835383;246627;250735;26067067;2768852;2768916;2768940;30971;30973;30998;31014;31015;31079;31098;31118;31143;31149;31154;31160;31200;31212;31214;31221;31266;31329;31355;31358;31362;31374;31381;31404;31422;31425;31441;31458;31517;31518;31519;31543;31564;31582;31589;31598;31623;31625;31628;31638;31666;31683;31713;31716;31722;31728;31746;318206;31835;31845;31872;31873;31880;31887;318918;318981;318992;31905;31907;31979;32050;32080;32097;32115;32120;32122;32132;32135;32169;32207;32229;32243;32256;32257;32278;32301;32330;32377;32473;32510;32551;32589;32608;326115;326122;326151;326193;326237;32631;32687;32690;32732;32751;32752;32762;32766;32771;32787;32818;32836;32853;32854;32855;32881;32910;32934;32941;32947;32948;32954;32962;32963;32973;32979;32981;32982;33018;33035;33082;33107;33140;33156;33212;33226;33256;33258;33293;33294;33307;33377;33379;33397;33423;33481;33482;33485;3354888;3354930;3354971;3355109;3355134;3355135;3355171;33648;33649;33682;33693;33704;33734;33738;33753;33758;33761;33775;33800;33837;33854;33882;33897;33903;33904;33932;33959;33965;33981;33991;34002;34069;34107;34116;34119;34132;34136;34138;34153;34156;34172;34185;34225;34294;34328;34377;34378;34384;34387;34403;34409;34416;34433;34487;34516;34593;34595;34611;34699;34708;34714;34719;34752;34774;34780;34888;34896;34908;34952;34974;34993;35089;35121;35126;35154;35170;35207;35256;35288;35329;35386;35420;35425;35483;35486;35492;35522;35524;35527;35552;35627;35648;35678;35685;35742;35756;35758;35759;35780;35788;35848;35864;35900;35927;35998;36001;36022;36043;36130;36138;36199;36238;36253;36279;36302;36361;36425;36426;36442;36465;36527;36539;36541;36564;36579;36580;36598;36604;36612;36614;36645;36674;36706;36727;36743;36794;36809;36820;36824;36956;36984;36990;36999;37020;37029;37034;37035;37118;37123;37152;37188;37198;37203;37214;37233;37246;37247;37288;37323;37339;37401;37429;37461;37462;37542;37554;37571;37586;3772101;37767;37795;37851;37857;37858;37859;37866;37873;37876;37893;37923;37925;37926;37954;37962;38017;38032;38055;38059;38069;38103;38144;38146;38160;38287;38346;38375;38400;38433;38446;38456;38561;38565;38584;38595;38613;38637;38644;38648;38649;38652;38654;38663;38714;38748;38779;38798;38812;3885567;38888;38890;38909;38913;38916;38961;39032;39035;39043;39079;39104;39121;39133;39142;39157;39175;39203;39204;39241;39266;39293;39297;39302;39317;39399;39431;39443;39454;39522;39551;39552;39554;39608;39610;39650;39659;39671;39685;39686;39688;39691;39735;39744;39747;39750;39818;39874;39884;39958;39961;40030;40032;40035;40055;40063;40092;40133;40139;40165;40169;40201;40231;40270;40308;40324;40385;40391;40429;40433;40527;40555;40593;40596;40599;40633;40653;40659;40660;40700;40706;40710;40716;40725;40782;40793;40813;40873;40944;40958;40966;40998;41020;41080;41086;41090;41096;41112;41159;41179;41181;41209;41219;41225;41226;41228;41230;41260;41268;41278;41295;41300;41304;41398;41399;41401;41406;41427;41461;41498;41522;41532;41611;41673;41675;41704;41718;41737;41743;41778;41785;41836;41839;41867;41913;41957;41989;41995;42000;42076;42105;42124;42169;42187;42253;42289;42302;42358;42366;42388;42389;42444;42446;42447;42453;42497;42503;42504;42509;42515;42549;42616;42622;42634;42661;42690;42702;42726;42750;42753;42793;42906;42935;42936;42979;42986;43008;43015;43016;43031;43046;43095;43110;43228;43268;43283;43292;43312;43327;43351;43415;43423;43433;43434;43460;43462;43476;43481;43508;43565;43611;43617;43651;43673;43709;43740;43749;43788;43803;43804;43856;43916;43928;43991;43999;44030;44039;44100;44111;44118;44131;44233;44235;44353;44432;44496;44554;44573;44724;44793;44817;45031;45655;45821;45830;45906;45922;45959;45970;46140;46156;46456;47396;47594;47729;47762;47869;47877;48448;48903;48973;49045;49260;49701;49779;53428;53546;53554;53556	Ndf;sud1;PIG-V;Pgant9;fdl;PRAS40;par-1;CG33303;Pp2A-29B;G9a;cin;svr;Roc1a;Hmt4-20;Naa30A;O-fut2;dor;Pgam5;trr;Edem1;CG3587;SmydA-8;temp;CG2924;Raf;ttm50;Parg;CG6379;brn;Tip60;NO66;rb;Pp2C1;CG4041;Ptp4E;Cdk7;Usp16-45;GAA1;mof;Usp30;raptor;CG11700;PpV;dx;Cdc7;xit;nonC;CG14435;Setd3;Atg5;Pdp;Ubr3;sws;fs(1)h;UbcE2H;Traf6;Tlk;APC4;fh;Dsor1;CG17754;Cfp1;Zdhhc8;Kdm4B;CG31849;Ada1-2;CG42797;Ptpmeg2;PPP4R2r;CDK2AP1;hop;Drak;Ptp10D;PhKgamma;FucT6;CkIIbeta;CG1578;Usp7;LIMK1;CG12717;Brms1;hep;lic;HDAC4;Set2;CG9941;CG1434;shtd;HUWE1;CycD;CG3632;mei-41;Atg16;rumi;Pgant5;Alg10;Ubi-p5E;mbt;Ubr1;wcy;Ankle2;CG8188;par-6;e(y)1;Spt7;mnb;Ada3;por;Pgant7;Ing3;CG6659;fu;Usp39;Ulp1;Naa15-16;CoRest;car;Tao;CG14220;Naa20A;MKP-4;Ssu72;Mer;Cdc42;CG14231;CG9578;HERC2;Stt3A;Dd;CG17598;l(2)gl;ebi;lwr;Pex12;PGAP2;l(2)10685;Tfb4;Tgt;CG4238;Su(dx);Uch;Atxn7;CG2975;CG18558;CG2983;rl;CG40191;Set1;Parp;CG17528;Stlk;FucTC;morgue;Elp3;Fnta;CG3008;betaggt-I;senju;Rpn11;tkv;Bub1;Ncoa6;CG6907;CG11149;lid;Fbw5;Pez;Fic;mmy;CG9536;CG11070;Rca1;Wee1;smt3;Mnn1;CG4502;CG7115;CG8668;PGAP5;Su(var)205;Btk29A;CG7840;Mettl14;Wdr82;AlaRS;D12;PIG-U;alien;und;Dref;Utx;Ufd4;CG4968;Usp14;Cand1;gny;Cnot4;STUB1;Ubc2;YL-1;CycY;esc;escl;CG9934;Sirt1;Edem2;CG9426;Ing5;ics;p38b;stc;Cul3;sna;PRL-1;chif;grp;JMJD4;msl-1;CG10376;Nak;mib2;dnt;Hakai;lok;IKKepsilon;CG9246;Cul2;step;Nipped-A;sxc;CG10417;BubR1;Src42A;Pngl;bin3;Pgant3;Br140;CG1620;PIG-G;Cul1;nito;CG8726;CSN4;Cul4;Pabp2;beta3GalTII;gcl;babo;Su(var)2-10;Uba1;dap;Ntmt;CG1407;Mat1;CG7222;CG9062;E(Pc);CG13197;GalT1;CG8878;DUBAI;CG17019;SCCRO3;Ack-like;CG4676;fl(2)d;Uba3;CG13344;O-fut1;CG8485;Usp20-33;Tfb1;Sin1;Asx;ttv;BEAF-32;pcs;SRPK;Cdk5;tun;calypso;csul;CG7747;CG8060;Bap55;cyp33;POSH;Smurf;PIG-A;OstDelta;aft;Ubc10;PIG-O;Prp19;Sik3;Topors;botv;hppy;Fkbp12;Fak;Rep;hpo;Ate1;Mgat1;DMAP1;Tmtc3;Sgf29;PTP-ER;mahj;ari-2;Rtf1;CG4610;Cdk9;sotv;Ssrp;Lpt;yki;snama;gek;enok;Naa35;Nop60B;CG3356;Slik;CG11414;Fcp1;CG3511;Usp15-31;egg;Pdk1;CG7028;Atac3;Ptpmeg;Cypl;Usp10;Rabex-5;Rac1;Ptp61F;CG2034;Pgant6;Usp5;CG17746;Eip63E;PIG-B;Ubi-p63E;CG11357;HDAC1;CG32237;AlaRS-m;Uev1A;Eaf6;Usp47;scny;Myt1;Bre1;S6k;QC;fmt;velo;msl-3;Cdc27;eco;Dyrk3;CG8209;nmo;Nmt;Atg18a;UbcE2M;Cbl;CG5068;CG5087;CG4911;CG4080;pall;CG8336;Ubc4;Naa60;Cdk8;vnc;E(z);CG8009;JIL-1;Ube3a;Mob2;rt;Duba;Dph1;app;Gcn5;Ptp69D;Atg1;Spt20;upSET;Ptip;endos;CG9384;mop;CG12316;Tak1;CG7857;SCCRO;dop;mrn;CG7656;elgi;brm;Hip14;mib1;roq;CG13025;sina;Nedd4;CycT;not;MYPT-75D;Sgf11;Uggt;CSN1b;rept;ash1;PIG-F;trc;Usp32;gig;SCCRO4;isoQC;CSN3;CG10584;Cdk12;Wnk;CycH;Nopp140;aux;CG14646;atms;ctrip;CG1129;Hph;PEK;Hcs;ksr;Atg17;CG1239;Madm;Hat1;dgrn;CG18048;gpp;Taf1;CG10050;PIG-H;puc;Ada2b;Atg13;Mkk4;Iru;hyx;Kdm2;Vps15;Aduk;Son;trbd;hyd;FBXO11;Art4;Mical;CG3909;mtTFB2;ohgt;Bruce;CG6325;CG14683;Art1;TTLL15;CG6567;Csk;Elp1;CG42327;Taf12;Sbf;Spt3;MBD-R2;CG5196;Aos1;pic;Lkb1;flfl;rdx;Abi;trx;PR-Set7;Hexim;eff;Caf1-55;tefu;CG5038;alpha-Man-IIb;Akt1;CG17565;Pak3;CSN5;m-cup;CG5823;CG14322;wrd;CG7156;Mekk1;cdi;CG5555;Ire1;Ask1;PIG-L;psidin;CG5466;Pi3K92E;Lrrk;Cdk2;CG7044;Bdbt;slmb;Usp8;SNF4Agamma;InR;PSR;CG18596;mats;CSN6;CG4813;Usp12-46;Ublcp1;wda;Cdc16;CG10254;CG18528;puf;ash2;PIG-S;ssh;shams;TTLL5;vig2;Alg9;RIOK2;Tnks;CG17198;ball;CG5880;pll;CG3368;wdb;Sce;NSD;Doa;CG1951;Sirt7;Cul5;Brd8;Usp1;Trc8;alph;yata;Axn;CG2218;CG2224;wts;dco;Gcn2;nero;faf;Hcf;Eph;mav;nej;Rok;chm;Pten;trbl;msn;Pak;Patj;slpr;vih;Mkrn1;fray;bon;Shark;IKKbeta;Uba2;Smyd3;MAPk-Ak2;san;abo;for;Pp4-19C;dom;Abl;bur;mr;fzr;mts;S6KL;l(3)02640;Gug;CanB2;Tor;aPKC;TTLL4A;Fkbp59;vir;tws;CkIIalpha;l(3)73Ah;Src64B;Gprk2;Pp1-87B;gish;PpD3;wds;CG3021;krz;dbo
GO:0043413	macromolecule glycosylation	The covalent attachment of a glycosyl residue to one or more monomeric units in a polypeptide, polynucleotide, polysaccharide, or other biological macromolecule.	39.474% (45/114)	0.00402924	2.39	246627;2768916;31098;31358;31623;318981;32122;326122;326151;326193;32836;32854;33082;33481;33482;33485;3355171;33734;33800;33903;33904;34107;34136;34409;35486;35627;35788;35848;36279;36564;36614;37029;37198;37323;37401;3772101;38346;38561;39297;39608;40055;40599;41867;43008;43031	Pgant9;CG33303;O-fut2;brn;xit;CG31849;FucT6;rumi;Pgant5;Alg10;Pgant7;CG6659;Stt3A;CG2975;CG18558;CG2983;FucTC;senju;CG11149;mmy;CG9536;CG8668;CG7840;gny;sxc;Pgant3;Pabp2;beta3GalTII;GalT1;O-fut1;ttv;OstDelta;botv;Mgat1;Tmtc3;sotv;Pgant6;CG11357;rt;CG9384;Uggt;CG1129;CG5038;shams;Alg9
GO:0043414	macromolecule methylation	The covalent attachment of a methyl residue to one or more monomeric units in a polypeptide, polynucleotide, polysaccharide, or other biological macromolecule.	46.212% (61/132)	3.69823e-06	5.43	30971;31015;31149;31200;31355;31638;31880;32301;32941;33293;3354971;33761;33991;34119;34138;34153;34377;34595;34611;35256;35756;36022;36527;36645;36809;37034;37554;37571;37795;37851;37962;38565;39203;39552;40133;40324;40433;40593;40782;40793;41090;41219;41226;41228;41278;41295;41427;41737;41743;42444;42622;42906;42936;43016;43292;43351;43788;43856;44554;47869;53428	G9a;Hmt4-20;trr;SmydA-8;CG6379;Setd3;Cfp1;Set2;CoRest;l(2)10685;Set1;Ncoa6;Mnn1;Su(var)205;Mettl14;Wdr82;Utx;esc;escl;Hakai;nito;Ntmt;fl(2)d;BEAF-32;csul;aft;Rtf1;CG4610;Lpt;yki;egg;HDAC1;E(z);Ptip;ash1;CG10584;Nopp140;atms;CG18048;gpp;Kdm2;Art4;CG3909;mtTFB2;CG14683;Art1;Sbf;trx;PR-Set7;CG5466;CG18596;CG18528;ash2;vig2;CG3368;NSD;Hcf;nej;Smyd3;vir;wds
GO:0043434	response to peptide hormone	Any process that results in a change in state or activity of a cell or an organism (in terms of movement, secretion, enzyme production, gene expression, etc.) as a result of a peptide hormone stimulus. A peptide hormone is any of a class of peptides that are secreted into the blood stream and have endocrine functions in living animals.	51.042% (49/96)	9.59341e-07	6.02	26067067;2768940;31014;31097;31310;31543;31872;32278;32601;32919;33025;33203;33262;33386;3354888;34433;34708;35425;35576;35742;36604;36952;37152;37528;38017;38160;38389;38639;38644;38654;40201;40204;40562;41084;41957;42169;42446;42504;42549;42862;43130;43222;43312;43580;43991;43999;44131;45959;47396	PRAS40;Pp2A-29B;Roc1a;Ns3;Myc;raptor;Dsor1;HDAC4;sl;rictor;Rab10;Pi3K21B;dock;GlyP;rl;STUB1;Sirt1;step;Mob4;Cul1;Sin1;cnk;Sik3;Fmr1;Pdk1;Ptp61F;Hsp83;lin-28;Usp47;S6k;gig;CG7328;srl;tgo;Akt1;wrd;Pi3K92E;slmb;InR;Tsc1;Lnk;Tl;wdb;sima;Pten;trbl;Mkrn1;mts;Tor
GO:0043470	regulation of carbohydrate catabolic process	Any process that modulates the frequency, rate, or extent of the chemical reactions and pathways resulting in the breakdown of carbohydrates.	64.286% (9/14)	0.00456487	2.34	31293;31738;33386;35900;36773;37152;39454;41772;41823	N;Smox;GlyP;babo;Dg;Sik3;Atg1;put;GlyS
GO:0043484	regulation of RNA splicing	Any process that modulates the frequency, rate or extent of RNA splicing, the process of removing sections of the primary RNA transcript to remove sequences not present in the mature form of the RNA and joining the remaining sections to form the mature form of the RNA.	57.143% (60/105)	1.86217e-10	9.73	31086;31329;31442;31481;32373;32464;32602;33201;33305;33465;3355109;3355114;33781;33967;33968;33982;34138;34312;34648;35256;35756;36514;36527;36561;36619;37123;37561;37562;3772180;38937;39483;39737;40064;40141;40369;40529;40676;40739;41159;41431;41524;41666;41891;42048;42274;42358;42397;42596;42813;42848;42899;43385;43415;43912;44900;45655;45961;47869;48535;53443	ssx;Parg;snf;CG4119;l(1)G0007;CG6227;U2af50;U2af38;CG4896;Tnpo-SR;Parp;Spf45;Hel25E;x16;Hrb27C;snRNP-U1-70K;Mettl14;Srp54;bru1;Hakai;nito;fand;fl(2)d;pea;tra2;Prp19;qkr58E-1;qkr58E-2;Sxl;Cpsf6;Srrm1;l(3)72Ab;CG6841;asf1;barc;CG14641;CG2926;Rm62;Son;glo;pps;sqd;obe;Sf3a1;snRNP-U1-C;Ire1;mdlc;how;tst;Rox8;CG5728;Hrb98DE;Doa;SF1;Larp7;dom;Pep;vir;Hrb87F;SF2
GO:0043486	histone exchange	The replacement, within chromatin, of resident histones or histone subunits with alternative, sometimes variant, histones or subunits.	73.684% (14/19)	3.97026e-05	4.4	31362;32514;32853;33505;34516;35397;35483;36238;36956;37339;40092;43266;43460;45655	Tip60;Arp6;Ing3;Chd1;YL-1;CG8677;Nipped-A;E(Pc);Bap55;DMAP1;rept;CG5815;Brd8;dom
GO:0043487	regulation of RNA stability	Any process that modulates the propensity of RNA molecules to degradation. Includes processes that both stabilize and destabilize RNAs.	66.667% (38/57)	9.22013e-10	9.04	246653;31081;31095;31662;318867;31989;32222;34321;34364;34541;35100;35501;35788;35893;36544;37528;37790;38369;38639;39034;39366;39722;39818;39842;39875;40543;40683;40711;41094;41138;42058;42630;42880;42897;42995;43710;43808;5740252	CG46385;MTPAP;Lrpprc2;CG1677;CG31643;CG2124;Tis11;CG4619;me31B;Ge-1;bsf;Not3;Pabp2;PAN2;AGO1;Fmr1;DCP1;PAN3;lin-28;smg;Pop2;DCP2;roq;mbf1;CG9705;Suv3;Rga;CG2091;pum;rump;Patr-1;CG13850;twin;Nab2;Ythdf;PNPase;gw;Not1
GO:0043488	regulation of mRNA stability	Any process that modulates the propensity of mRNA molecules to degradation. Includes processes that both stabilize and destabilize mRNAs.	69.231% (36/52)	5.08274e-10	9.29	246653;31095;318867;31989;32222;34321;34364;34541;35100;35501;35788;35893;36544;37528;37790;38369;38639;39034;39366;39722;39818;39842;39875;40543;40683;40711;41094;41138;42058;42630;42880;42897;42995;43710;43808;5740252	CG46385;Lrpprc2;CG31643;CG2124;Tis11;CG4619;me31B;Ge-1;bsf;Not3;Pabp2;PAN2;AGO1;Fmr1;DCP1;PAN3;lin-28;smg;Pop2;DCP2;roq;mbf1;CG9705;Suv3;Rga;CG2091;pum;rump;Patr-1;CG13850;twin;Nab2;Ythdf;PNPase;gw;Not1
GO:0043491	protein kinase B signaling	A series of reactions, mediated by the intracellular serine/threonine kinase protein kinase B (also called AKT), which occurs as a result of a single trigger reaction or compound.	73.684% (14/19)	3.97026e-05	4.4	32919;35742;36604;38017;40201;41957;42446;42504;42549;43312;43991;43999;45959;47396	rictor;Cul1;Sin1;Pdk1;gig;Akt1;Pi3K92E;slmb;InR;wdb;Pten;trbl;mts;Tor
GO:0043543	protein acylation	The addition of an acyl group, any group or radical of the form RCO- where R is an organic group, to a protein amino acid.	62.393% (73/117)	3.51215e-15	14.45	192507;31079;31329;31362;31518;31887;318992;32278;32762;32766;32787;32818;32853;32934;32941;32962;33649;33837;34172;34516;34708;34752;34974;35121;35386;35483;35648;36043;36238;36465;36956;37339;37429;37859;37866;38055;38565;38637;38779;38812;38909;39142;39175;39399;39431;39522;39551;39650;39744;39747;40092;40716;40813;40966;41406;41427;41461;41498;41522;41737;41836;42389;42750;43110;43268;43460;43788;43856;43928;44724;45655;46156;53428	Ndf;Naa30A;Parg;Tip60;mof;Zdhhc8;Ada1-2;HDAC4;e(y)1;Spt7;Ada3;por;Ing3;Naa15-16;CoRest;Naa20A;Elp3;lid;D12;YL-1;Sirt1;Ing5;chif;msl-1;CG9246;Nipped-A;Br140;CG1407;E(Pc);CG4676;Bap55;DMAP1;Sgf29;enok;Naa35;Atac3;HDAC1;Eaf6;msl-3;eco;Nmt;Naa60;vnc;app;Gcn5;Spt20;upSET;CG12316;brm;Hip14;rept;Hat1;Taf1;Ada2b;Taf12;Sbf;Spt3;MBD-R2;CG5196;trx;Caf1-55;psidin;wda;CG17198;CG5880;Brd8;Hcf;nej;chm;san;dom;Gug;wds
GO:0043547	positive regulation of GTPase activity	Any process that activates or increases the activity of a GTPase.	61.842% (47/76)	4.50945e-10	9.35	2768961;31422;31473;31618;31800;32088;32569;32686;32874;32920;33165;33184;33389;3355133;33689;33881;34030;34032;34431;34633;34790;34803;35223;35306;35609;35783;36554;36698;36881;36974;38879;38987;40201;40361;40410;40456;41834;41960;42371;42496;42498;42817;42862;43242;43404;44115;5740235	CG7369;CG4041;RhoGAP5A;C3G;Crag;Evi5;vap;RhoGAP15B;CG42450;Vav;Zir;Tbc1d15-17;TBCD;conu;Mon1;PDZ-GEF;Ziz;RapGAP1;TBC1D16;Ced-12;Sos;CenG1A;RanGAP;RtGEF;vimar;Asap;RN-tre;CG8155;CG5522;CG4853;pbl;GAPsec;gig;CG7324;Als2;Rich;CG12241;CG5916;RhoGAP92B;RhoGAP93B;CG5745;mbc;Tsc1;CG5521;spg;Rgl;RhoGAP1A
GO:0043549	regulation of kinase activity	Any process that modulates the frequency, rate or extent of kinase activity, the catalysis of the transfer of a phosphate group, usually from ATP, to a substrate molecule.	44.318% (39/88)	0.000572549	3.24	26067067;31441;31543;31716;32551;32752;32963;32981;33156;33203;3354930;33965;33981;34593;34774;34974;35126;35207;35425;36001;36130;36674;36824;38146;38961;40429;40700;40998;41543;41718;41778;42446;42503;42515;42549;43565;43803;43991;43999	PRAS40;Cdk7;raptor;sws;CycD;par-6;MKP-4;Cdc42;l(2)gl;Pi3K21B;CG40191;Wee1;smt3;CycY;ics;chif;CG10376;dnt;step;dap;Mat1;pcs;CG8060;Rac1;Cbl;CycH;Atg17;Atg13;CG5608;Abi;Hexim;Pi3K92E;Bdbt;SNF4Agamma;InR;Axn;Eph;Pten;trbl
GO:0043603	cellular amide metabolic process	The chemical reactions and pathways involving an amide, any derivative of an oxoacid in which an acidic hydroxy group has been replaced by an amino or substituted amino group, as carried out by individual cells.	33.188% (305/919)	6.99206e-05	4.16	19834718;19893527;19893528;19893532;19893534;19893536;19893537;19893541;19893544;19893545;19893546;19893553;19893554;19893557;19893559;251430;252479;30998;31095;31150;31156;31158;31318;31363;31459;31536;31740;318977;31904;32109;32135;32164;32216;32222;32515;32520;32523;32524;32530;326141;326155;32839;32841;32966;33078;33182;33225;33261;33281;33467;33507;3355109;33688;33836;33968;34156;34323;34364;34412;34541;34648;34658;34720;34835;34910;35060;35089;35100;35145;35146;35197;35200;35255;35299;35501;35552;35788;35849;35859;35861;35893;35995;36335;36420;36448;36544;36769;36784;36913;36927;36981;37005;37065;37082;37116;37128;37152;37177;37216;37358;37389;37516;37528;37563;37587;37646;37706;3771727;3771743;3771763;3771766;3771793;3771814;3771815;3771850;3771868;3771881;3771882;3771884;3771894;3771919;3771939;3771969;3771971;3771975;3771990;3772003;3772019;3772020;3772021;3772023;3772026;3772029;3772033;3772036;3772043;3772051;3772122;3772135;3772150;3772164;3772177;3772180;3772201;3772214;3772215;3772229;3772251;3772267;3772273;3772274;3772309;3772316;3772318;3772331;3772340;3772350;3772357;3772361;3772368;3772372;3772373;3772407;3772443;3772454;3772455;3772459;3772485;3772491;3772548;3772554;3772561;3772562;3772570;3772577;3772599;3772601;3772629;3772635;3772654;3772698;3772718;37734;37757;37790;37792;37839;37914;37923;37965;38175;38345;38369;38396;38399;38581;38595;38596;38748;38796;38811;38823;3885600;38963;38987;39034;39160;39308;39317;39366;39552;39627;39644;39652;39659;39722;39762;39818;39989;40127;40240;40260;40261;40404;40543;40563;40640;40680;40683;40711;40858;40929;40980;41028;41094;41293;41374;41431;41503;41552;41591;41636;41666;41733;41746;41838;41843;41859;41861;41862;41883;42021;42058;42061;42385;42446;42588;42596;42669;42789;42834;42861;42867;42880;42888;42964;42984;42995;43004;43018;43128;43256;43358;43385;43444;43709;43808;43836;43839;44000;44131;44261;44274;44326;44432;44548;44653;45399;45525;45783;45784;45785;45786;46020;47781;48336;48571;49045;49425;49809;50392;53473;53567;53581;5740252	sud1;trnQ;trnM;trnY;trnL1;trnK;trnD;trnG;trnR;trnN;trnS2;trnT;trnP;trnS1;trnL2;pen-2;DIP2;svr;Lrpprc2;mRpL16;eIF2Bepsilon;CG11596;CG10802;tyf;spoon;MCTS1;alpha-PheRS;mRpS23;LysRS;rho-4;CG1578;CG1492;CG2540;Tis11;CG11679;Mvd;mRpL3;RpIIIC160;mRpS30;mRpS18A;AspRS-m;Ggt-1;HisRS;Rcd-1;Ntf-2;mRpL10;ush;CG3862;S;aph-1;okr;Parp;mRpS2;ifc;Hrb27C;AlaRS;CG13126;me31B;mRpS7;Ge-1;bru1;eRF3;mRF1;CG33090;lace;mEFTs;JMJD4;bsf;mRpL13;CG10602;brat;pigeon;CG10268;mRpS18B;Not3;bin3;Pabp2;Gle1;PGRP-SC1a;PGRP-SC1b;PAN2;GstT1;mIF3;AspRS;Spt-I;AGO1;casp;CysRS;CG8963;GstS1;eIF3b;eIF3c;stau;CG5726;Dp1;GstE11;Sik3;MetRS;Tab2;CG9993;mRpL54;GlcT;Fmr1;mRpS29;bonsai;CNBP;eIF2Bdelta;tRNA:Pro-TGG-1-1;tRNA:Leu-CAG-1-4;tRNA:Ser-GCT-1-1;tRNA:His-GTG-1-1;tRNA:Asn-GTT-1-4;tRNA:Gln-CTG-4-1;tRNA:Val-AAC-2-3;tRNA:Val-CAC-2-4;tRNA:Gly-GCC-1-13;tRNA:Gly-GCC-1-1;tRNA:Gly-GCC-1-8;tRNA:Ala-AGC-2-1;tRNA:Asp-GTC-1-9;tRNA:Tyr-GTA-1-9;tRNA:Gly-TCC-1-2;tRNA:Leu-CAG-1-5;tRNA:Met-CAT-1-1;tRNA:Trp-CCA-2-1;tRNA:Val-AAC-1-1;tRNA:Ala-AGC-2-7;tRNA:Leu-CAG-1-3;tRNA:Arg-ACG-1-3;tRNA:Gly-GCC-1-7;tRNA:Gly-TCC-2-2;tRNA:Leu-CAG-1-1;tRNA:Ser-AGA-3-1;tRNA:Lys-TTT-2-4;tRNA:Arg-ACG-1-4;tRNA:Ile-AAT-1-3;tRNA:Ser-GCT-2-5;tRNA:Asn-GTT-1-5;tRNA:Ser-AGA-2-2;tRNA:Lys-CTT-1-13;tRNA:Ser-AGA-2-1;tRNA:Ile-AAT-1-6;Sxl;tRNA:Val-CAC-2-6;tRNA:Asn-GTT-1-1;tRNA:Ala-AGC-2-8;tRNA:Glu-CTC-3-2;tRNA:Thr-AGT-1-4;tRNA:Gln-CTG-3-1;tRNA:Leu-AAG-1-1;tRNA:Asn-GTT-1-9;tRNA:Gln-CTG-1-1;tRNA:Val-TAC-1-1;tRNA:Met-CAT-1-5;tRNA:Gly-GCC-2-1;tRNA:Leu-AAG-1-2;tRNA:Gln-CTG-2-2;tRNA:Ser-AGA-2-4;tRNA:Ala-AGC-2-2;tRNA:Lys-CTT-1-11;tRNA:Ala-AGC-2-11;tRNA:Tyr-GTA-1-4;tRNA:Leu-TAG-1-2;tRNA:Gln-CTG-2-4;tRNA:His-GTG-1-3;5SrRNA:CR33451;tRNA:Ser-GCT-2-3;tRNA:Asn-GTT-1-10;tRNA:Arg-TCG-4-1;tRNA:Thr-CGT-1-1;tRNA:Ala-TGC-2-1;tRNA:Cys-GCA-1-2;tRNA:Gln-TTG-1-2;tRNA:Asp-GTC-1-2;tRNA:Thr-AGT-1-5;tRNA:Arg-TCG-2-3;tRNA:Leu-CAA-2-3;tRNA:Gln-CTG-2-3;tRNA:Tyr-GTA-1-3;tRNA:Trp-CCA-1-2;tRNA:Tyr-GTA-1-1;tRNA:Asn-GTT-1-8;apt;egl;DCP1;Upf3;Not11;CG4612;CG11414;TyrRS-m;Psa;mRpS35;PAN3;nSMase;Larp4B;LeuRS-m;AlaRS-m;Fitm;velo;mRpL50;lark;SMSr;tRNA:Asn-GTT-1-3;Unr;GAPsec;smg;iPLA2-VIA;CG6071;Dph1;Pop2;Ptip;mRpL39;GlyRS;Pex3;Tak1;DCP2;IleRS-m;roq;TrpRS-m;Ltn1;eRF1;Psn;mRpL15;ORMDL;Suv3;eIF3a;Cerk;kra;Rga;CG2091;gfzf;ArgRS-m;mRpL1;mRpL19;pum;mRpL37;Exd2;glo;GstD1;Not10;Paip2;CG32473;sqd;MetRS-m;spn-B;mRpS10;eIF2gamma;mRpL9;Sra-1;SerRS-m;Atx2;CG17562;Patr-1;mRpS11;MED25;Pi3K92E;mRpL35;how;CG31156;eIF3d1;GluProRS;GatB;CG6178;twin;beta-PheRS;Nct;CG11771;Ythdf;PQBP1;Clbn;SppL;spz;CG4849;Hrb98DE;CG14516;Gcn2;gw;4E-T;eIF4G1;Spt6;Mkrn1;eIF5B;disp;mRpL12;IKKbeta;lola;wech;TrpRS;eIF4E1;ValRS;ThrRS;IleRS;GlnRS;NAT1;fs(1)K10;GstD3;heph;Gprk2;mRpL4;eIF4H1;schlank;SP1029;larp;Gclc;Not1
GO:0043604	amide biosynthetic process	The chemical reactions and pathways resulting in the formation of an amide, any derivative of an oxoacid in which an acidic hydroxy group has been replaced by an amino or substituted amino group.	35.006% (272/777)	2.08163e-06	5.68	19834718;19893527;19893528;19893532;19893534;19893536;19893537;19893541;19893544;19893545;19893546;19893553;19893554;19893557;19893559;252479;31095;31150;31156;31318;31363;31459;31536;31740;318977;31904;32135;32222;32515;32523;32524;32530;326141;326155;32841;32966;33078;33182;33225;33261;33507;3355109;33688;33836;33968;34156;34323;34364;34412;34541;34648;34658;34720;34910;35060;35089;35100;35145;35146;35197;35299;35501;35552;35788;35849;35859;35861;35893;36335;36420;36448;36544;36769;36784;36913;36981;37005;37065;37082;37116;37177;37216;37358;37389;37516;37528;37563;37587;37646;37706;3771727;3771743;3771763;3771766;3771793;3771814;3771815;3771850;3771868;3771881;3771882;3771884;3771894;3771919;3771939;3771969;3771971;3771975;3771990;3772003;3772019;3772020;3772021;3772023;3772026;3772029;3772033;3772036;3772043;3772051;3772122;3772135;3772150;3772164;3772177;3772180;3772201;3772214;3772215;3772229;3772251;3772267;3772273;3772274;3772309;3772316;3772318;3772331;3772340;3772350;3772357;3772361;3772368;3772372;3772373;3772407;3772443;3772454;3772455;3772459;3772485;3772491;3772548;3772554;3772561;3772562;3772570;3772577;3772599;3772601;3772629;3772635;3772654;3772698;3772718;37734;37757;37790;37792;37839;37914;37923;37965;38345;38369;38396;38399;38581;38595;38748;38796;38811;38823;3885600;38963;38987;39034;39160;39317;39366;39552;39627;39644;39652;39659;39722;39762;39818;39989;40127;40240;40261;40404;40543;40563;40680;40683;40711;40929;40980;41028;41094;41293;41374;41431;41552;41591;41666;41733;41746;41838;41843;41859;41861;41862;41883;42058;42061;42385;42446;42588;42596;42669;42789;42834;42861;42867;42880;42888;42995;43004;43018;43256;43358;43385;43709;43808;43836;43839;44000;44131;44261;44326;44432;44548;44653;45399;45525;45783;45784;45785;45786;46020;47781;48571;49045;49425;49809;50392;53567;53581;5740252	sud1;trnQ;trnM;trnY;trnL1;trnK;trnD;trnG;trnR;trnN;trnS2;trnT;trnP;trnS1;trnL2;DIP2;Lrpprc2;mRpL16;eIF2Bepsilon;CG10802;tyf;spoon;MCTS1;alpha-PheRS;mRpS23;LysRS;CG1578;Tis11;CG11679;mRpL3;RpIIIC160;mRpS30;mRpS18A;AspRS-m;HisRS;Rcd-1;Ntf-2;mRpL10;ush;CG3862;okr;Parp;mRpS2;ifc;Hrb27C;AlaRS;CG13126;me31B;mRpS7;Ge-1;bru1;eRF3;mRF1;lace;mEFTs;JMJD4;bsf;mRpL13;CG10602;brat;mRpS18B;Not3;bin3;Pabp2;Gle1;PGRP-SC1a;PGRP-SC1b;PAN2;mIF3;AspRS;Spt-I;AGO1;casp;CysRS;CG8963;eIF3b;eIF3c;stau;CG5726;Dp1;MetRS;Tab2;CG9993;mRpL54;GlcT;Fmr1;mRpS29;bonsai;CNBP;eIF2Bdelta;tRNA:Pro-TGG-1-1;tRNA:Leu-CAG-1-4;tRNA:Ser-GCT-1-1;tRNA:His-GTG-1-1;tRNA:Asn-GTT-1-4;tRNA:Gln-CTG-4-1;tRNA:Val-AAC-2-3;tRNA:Val-CAC-2-4;tRNA:Gly-GCC-1-13;tRNA:Gly-GCC-1-1;tRNA:Gly-GCC-1-8;tRNA:Ala-AGC-2-1;tRNA:Asp-GTC-1-9;tRNA:Tyr-GTA-1-9;tRNA:Gly-TCC-1-2;tRNA:Leu-CAG-1-5;tRNA:Met-CAT-1-1;tRNA:Trp-CCA-2-1;tRNA:Val-AAC-1-1;tRNA:Ala-AGC-2-7;tRNA:Leu-CAG-1-3;tRNA:Arg-ACG-1-3;tRNA:Gly-GCC-1-7;tRNA:Gly-TCC-2-2;tRNA:Leu-CAG-1-1;tRNA:Ser-AGA-3-1;tRNA:Lys-TTT-2-4;tRNA:Arg-ACG-1-4;tRNA:Ile-AAT-1-3;tRNA:Ser-GCT-2-5;tRNA:Asn-GTT-1-5;tRNA:Ser-AGA-2-2;tRNA:Lys-CTT-1-13;tRNA:Ser-AGA-2-1;tRNA:Ile-AAT-1-6;Sxl;tRNA:Val-CAC-2-6;tRNA:Asn-GTT-1-1;tRNA:Ala-AGC-2-8;tRNA:Glu-CTC-3-2;tRNA:Thr-AGT-1-4;tRNA:Gln-CTG-3-1;tRNA:Leu-AAG-1-1;tRNA:Asn-GTT-1-9;tRNA:Gln-CTG-1-1;tRNA:Val-TAC-1-1;tRNA:Met-CAT-1-5;tRNA:Gly-GCC-2-1;tRNA:Leu-AAG-1-2;tRNA:Gln-CTG-2-2;tRNA:Ser-AGA-2-4;tRNA:Ala-AGC-2-2;tRNA:Lys-CTT-1-11;tRNA:Ala-AGC-2-11;tRNA:Tyr-GTA-1-4;tRNA:Leu-TAG-1-2;tRNA:Gln-CTG-2-4;tRNA:His-GTG-1-3;5SrRNA:CR33451;tRNA:Ser-GCT-2-3;tRNA:Asn-GTT-1-10;tRNA:Arg-TCG-4-1;tRNA:Thr-CGT-1-1;tRNA:Ala-TGC-2-1;tRNA:Cys-GCA-1-2;tRNA:Gln-TTG-1-2;tRNA:Asp-GTC-1-2;tRNA:Thr-AGT-1-5;tRNA:Arg-TCG-2-3;tRNA:Leu-CAA-2-3;tRNA:Gln-CTG-2-3;tRNA:Tyr-GTA-1-3;tRNA:Trp-CCA-1-2;tRNA:Tyr-GTA-1-1;tRNA:Asn-GTT-1-8;apt;egl;DCP1;Upf3;Not11;CG4612;CG11414;TyrRS-m;mRpS35;PAN3;nSMase;Larp4B;LeuRS-m;AlaRS-m;velo;mRpL50;lark;SMSr;tRNA:Asn-GTT-1-3;Unr;GAPsec;smg;iPLA2-VIA;Dph1;Pop2;Ptip;mRpL39;GlyRS;Pex3;Tak1;DCP2;IleRS-m;roq;TrpRS-m;Ltn1;eRF1;mRpL15;ORMDL;Suv3;eIF3a;kra;Rga;CG2091;ArgRS-m;mRpL1;mRpL19;pum;mRpL37;Exd2;glo;Not10;Paip2;sqd;MetRS-m;spn-B;mRpS10;eIF2gamma;mRpL9;Sra-1;SerRS-m;Atx2;Patr-1;mRpS11;MED25;Pi3K92E;mRpL35;how;CG31156;eIF3d1;GluProRS;GatB;CG6178;twin;beta-PheRS;Ythdf;PQBP1;Clbn;spz;CG4849;Hrb98DE;Gcn2;gw;4E-T;eIF4G1;Spt6;Mkrn1;eIF5B;mRpL12;IKKbeta;lola;wech;TrpRS;eIF4E1;ValRS;ThrRS;IleRS;GlnRS;NAT1;fs(1)K10;heph;Gprk2;mRpL4;eIF4H1;schlank;larp;Gclc;Not1
GO:0043631	RNA polyadenylation	The enzymatic addition of a sequence of adenylyl residues at the 3' end of an RNA molecule.	75% (21/28)	2.55328e-07	6.59	31081;31795;32973;35100;35235;35788;37411;37528;38937;38968;39883;40543;40569;40698;40709;42240;42897;43426;43710;44250;49636	MTPAP;Trf4-1;Ssu72;bsf;swm;Pabp2;CG4266;Fmr1;Cpsf6;ZC3H3;Zcchc7;Suv3;Fip1;Wdr33;Sym;Cpsf73;Nab2;Cpsf100;PNPase;Cpsf160;hrg
GO:0043632	modification-dependent macromolecule catabolic process	The chemical reactions and pathways resulting in the breakdown of a macromolecule, initiated by covalent modification of the target molecule.	52.273% (184/352)	3.58475e-23	22.45	31014;31110;31154;31458;31519;31564;31567;31628;31713;31728;31795;31835;318983;31905;32047;32111;32169;32473;32510;32584;326135;326237;32687;32751;32765;32777;32977;33105;33212;33377;33379;33397;33561;33648;33719;33738;33854;33932;33959;34359;34378;34387;34433;34699;34714;34896;34999;35129;35176;35342;35420;35478;35701;35742;35759;35780;35864;35875;35998;36018;36040;36061;36102;36201;36244;36319;36361;36386;36425;36460;36545;36580;36638;36769;36794;36951;36990;36999;37035;37188;37247;37288;37329;37378;37532;37542;37601;37723;37857;37876;37894;37954;38103;38375;38456;38516;38644;38648;38798;38888;38961;39035;39043;39104;39133;39266;39610;39628;39691;39818;39845;39855;39883;39884;39888;39958;40030;40127;40144;40169;40174;40265;40291;40308;40386;40388;40596;40639;40717;40947;40948;41079;41082;41090;41179;41190;41209;41260;41531;41541;41611;41704;41785;41816;42000;42005;42076;42105;42161;42504;42509;42641;42702;42753;42802;42805;42828;42896;42935;43018;43095;43283;43344;43434;43436;43449;43462;43565;43673;43748;43749;43785;43978;43999;44118;44793;45269;45906;45922;46058;46243;46326;48448;53428	Roc1a;inc;Edem1;Usp16-45;Usp30;CG11700;Rpt4;CG14435;Ubr3;UbcE2H;Trf4-1;APC4;CG31855;CG42797;Rpt3;CG2247;Usp7;shtd;HUWE1;Prosalpha4;CG31357;Ubi-p5E;Ubr1;CG8188;CG15814;Vps4;Ubqn;Rpt6;ebi;CG4238;Su(dx);Uch;CG12795;morgue;CG8892;Rpn11;Fbw5;CG11070;Rca1;Prosalpha6;Ufd4;Usp14;STUB1;CG9934;Edem2;Cul3;Prosbeta4;Faf2;Rpn3;Pomp;Cul2;gus;Rpt1;Cul1;CSN4;Cul4;gcl;CG8272;Uba1;Prosalpha7;TER94;dmpd;RanBPM;Fbl6;CG9003;CG8858;DUBAI;muskelin;CG17019;Fsn;Rpn13;Usp20-33;Rpn6;casp;calypso;Prosalpha5;POSH;Smurf;Ubc10;Topors;hpo;Ate1;CG9945;Prosalpha3;CG6758;ari-2;RYBP;mi;snama;CG3356;Rpn8;Usp15-31;Usp10;Usp5;Ubi-p63E;ago;Usp47;scny;Cdc27;CG8209;Cbl;CG5087;CG4911;pall;Ubc4;Ube3a;mop;Prosbeta2;CG7656;roq;Rpn12;Prosbeta6;Zcchc7;sina;CG9951;Nedd4;not;Ltn1;Rnf146;Usp32;Rpn1;CG5199;CG4042;CSN3;CG7611;Rpn10;ctrip;Prosbeta7;Rpn5;CG3223;CG10435;Prosbeta3;Kcmf1;Kdm2;trbd;Rpt3R;FBXO11;Bruce;Prosalpha2;CG5961;pic;rdx;eff;CG6966;CSN5;Der-2;m-cup;CG5823;CG14317;slmb;Usp8;Rpn7;Usp12-46;Cdc16;Rpn9;Rpt5;Rpt2;crb;puf;Clbn;Tnks;pll;CG5003;Cul5;alpha-Man-Ib;Rpn2;Usp1;Axn;dco;CG2126;faf;Rad23;Plap;trbl;vih;abo;Prosbeta5;mr;fzr;Prosbeta1;poe;l(2)dtl;CkIIalpha;wds
GO:0043933	protein-containing complex organization	Any process in which macromolecules aggregate, disaggregate, or are modified, resulting in the formation, disassembly, or alteration of a protein complex.	40.864% (246/602)	4.86403e-13	12.31	19834718;261329;30998;31052;31075;31110;31118;31253;31355;31362;31386;31459;31536;31554;31567;31801;319048;32049;32107;32151;32209;32350;32478;32514;32581;32630;32636;32762;32777;32851;32853;32881;32946;32947;32981;33002;33110;33235;33255;33294;33346;33389;33390;33423;33444;33501;33505;3355130;3355133;33711;33782;33863;33906;33984;34066;34119;34132;34167;34364;34403;34412;34430;34441;34442;34516;34648;34658;34720;34735;34780;35089;35130;35311;35340;35342;35397;35399;35418;35483;35488;35512;35532;35715;35730;35849;36040;36144;36238;36268;36304;36306;36319;36360;36390;36397;36423;36442;36491;36498;36514;36544;36545;36555;36561;36598;36619;36638;36694;36698;36810;36956;36978;36993;37233;37247;37335;37339;37387;37414;37476;37521;3771911;3772282;3772382;37767;37783;37841;37858;37859;38257;38306;38375;38389;38491;3885647;38963;39082;39121;39164;39169;39202;39206;39222;39313;39365;39450;39456;39505;39520;39557;39655;39688;39737;39766;39970;40043;40047;40064;40087;40092;40134;40138;40141;40170;40240;40269;40527;40563;40589;40626;40716;40813;40859;40862;40863;40934;40949;41042;41086;41107;41153;41173;41193;41207;41209;41225;41349;41365;41392;41406;41427;41627;41694;41719;41804;41836;41840;41843;41844;41861;41883;41917;41952;41992;42061;42065;42183;42192;42256;42274;42371;42389;42491;42693;42816;42822;42825;42846;42986;43041;43080;43266;43402;43427;43460;43521;43673;43719;43737;43751;43836;43901;43928;44000;44072;44238;44642;44811;45655;45931;46456;47121;48481;49260;49809;53566	sud1;CG8176;svr;Cdc45;DAAM;inc;dor;Spg7;CG6379;Tip60;CG11436;spoon;MCTS1;sqh;Rpt4;Caf1-180;TBCC;Klp10A;nod;sicily;Sec16;Nup93-1;Grip128;Arp6;kat80;Nup153;SNRPG;e(y)1;Vps4;Nup35;Ing3;Usp39;Grip84;car;Cdc42;Nup205;fliI;Sf3b1;Saf6;Tfb4;cpb;TBCD;AIF;Atxn7;Arpc5;gammaTub23C;Chd1;lt;conu;Scox;Lam;stai;Daxx;CG43322;r2d2;Su(var)205;Btk29A;emb;me31B;Cand1;mRpS7;TfIIB;Grip75;Cog4;YL-1;bru1;eRF3;mRF1;Uvrag;p38b;JMJD4;Grip71;Arpc2;dia;Pomp;CG8677;l(2)k14505;Df31;Nipped-A;CG10465;Gp210;Tbce;LRR;Nop17l;Gle1;TER94;CG12325;E(Pc);CG13185;Prp8;SmD3;CG8858;Nup54;Iswi;Nup188;CG13319;Ack-like;cnn;mars;fand;AGO1;Rpn13;mam;pea;Tfb1;tra2;Rpn6;Trpm;CG8155;Khc;Bap55;Patronin;Dcr-2;Fak;hpo;rig;DMAP1;cpa;Xpd;Tbp;Vrp1;His1:CG33834;His2A:CG33808;Plp;Ssrp;CG5569;tsr;gek;enok;mu2;Svil;Usp5;Hsp83;ens;Mitf;Unr;CG4022;CG8336;Taf2;nudE;hay;CG32066;OXA1L;TfIIEalpha;Grip163;Hip1;Sf3a2;flr;Abp1;Hsc70Cb;Prp31;mrn;l(3)72Ab;Strump;Crtc;Nufip;HipHop;CG6841;Gem2;rept;Taf6;Lon;asf1;Mi-2;eRF1;CG5969;aux;eIF3a;tacc;Mms19;Hat1;Taf1;Sas-4;CG10055;lap;Taf7;Pbp95;M1BP;hyx;Vps16A;Vps45;p23;Snap24;CG9467;FBXO11;Mical;CG17726;mgr;Jupiter;Taf12;Sbf;Su(var)3-7;Nsf2;twf;Nup93-2;Caf1-55;Hsc70-4;eIF2gamma;Set;Sra-1;Atx2;Arpc3A;msps;ema;mRpS11;cal1;Non3;Vps39;Epg5;snRNP-U1-C;RhoGAP92B;psidin;Cortactin;Dcr-1;Nup98-96;TfIIA-S;Ndc1;spas;ssh;Nup358;XNP;CG5815;WASp;Slu7;Brd8;Vps16B;dco;rod;CG1890;Acf;4E-T;chb;chm;Spt6;Ran;sip1;Apc;E(bx);dom;spir;CanB2;dup;Grip91;Pp1-87B;eIF4H1;Kat60
GO:0043966	histone H3 acetylation	The modification of histone H3 by the addition of an acetyl group.	77.419% (24/31)	1.16577e-08	7.93	318992;32762;32766;32787;33837;34752;34974;35483;35648;37429;37859;38637;39142;39431;39744;40813;40966;41406;41461;41737;42750;43788;43856;43928	Ada1-2;e(y)1;Spt7;Ada3;lid;Ing5;chif;Nipped-A;Br140;Sgf29;enok;Eaf6;Naa60;Gcn5;brm;Taf1;Ada2b;Taf12;Spt3;trx;wda;Hcf;nej;chm
GO:0043967	histone H4 acetylation	The modification of histone H4 by the addition of an acetyl group.	71.429% (15/21)	3.76735e-05	4.42	31362;31518;32787;32941;35121;36956;37339;38779;39142;39431;39650;40716;40813;43788;43856	Tip60;mof;Ada3;CoRest;msl-1;Bap55;DMAP1;msl-3;Naa60;Gcn5;CG12316;Hat1;Taf1;Hcf;nej
GO:0044085	cellular component biogenesis	A process that results in the biosynthesis of constituent macromolecules, assembly, and arrangement of constituent parts of a cellular component. Includes biosynthesis of constituent macromolecules, and those macromolecular modifications that are involved in synthesis or assembly of the cellular component.	36.664% (521/1421)	1.52446e-15	14.82	19835383;249072;261329;2768716;2768852;2768940;30998;31004;31027;31052;31075;31097;31101;31110;31118;31146;31151;31153;31157;31166;31205;31221;31245;31247;31253;31293;31310;31355;31386;31459;31497;31507;31517;31536;31543;31554;31565;31567;31598;31618;31664;31666;31680;31800;31801;31845;319048;32009;32028;32049;32071;32078;32080;32107;32151;32207;32209;32256;32268;32478;32518;32537;32543;32549;32581;326115;326157;326208;32623;326245;32636;32703;32721;32725;32729;32752;32762;32771;32881;32910;32919;32935;32941;32946;32947;32948;32979;32981;32990;33003;33014;33093;33107;33110;33136;33156;33185;33235;33237;33255;33281;33293;33346;33389;33390;33423;33444;33501;33507;33529;3354888;3355011;3355126;3355130;3355133;3355136;3355143;33610;33619;33649;33692;33693;33711;33753;33771;33782;33805;33836;33845;33863;33881;33906;33960;33965;33968;33974;33981;33984;34066;34110;34119;34132;34158;34166;34167;34364;34403;34412;34430;34441;34442;34519;34527;34541;34636;34648;34735;34780;34882;34969;34974;34993;35054;35130;35197;35289;35311;35340;35342;35349;35374;35386;35399;35418;35420;35478;35488;35504;35524;35532;35563;35576;35584;35680;35696;35715;35730;35731;35742;35747;35780;35801;36019;36040;36057;36102;36118;36133;36144;36264;36268;36304;36306;36311;36319;36390;36423;36442;36448;36460;36461;36491;36498;36499;36514;36544;36545;36555;36560;36604;36619;36638;36694;36706;36727;36773;36791;36809;36810;36993;37015;37065;37142;37201;37230;37233;37245;37247;37304;37335;37386;37387;37402;37417;37467;37476;37511;37517;37521;37528;37532;3771911;3772282;3772365;3772382;37749;37757;37767;37783;37790;37841;37858;37859;37873;37893;37961;37962;38017;38044;38067;38146;38257;38303;38306;38344;38375;38389;38412;38418;38478;38491;38580;38596;38611;38654;38765;38823;38824;38879;38890;38898;38913;38959;38963;38978;39004;39082;39121;39136;39160;39164;39169;39206;39212;39222;39266;39293;39297;39365;39385;39387;39430;39435;39446;39450;39454;39456;39502;39505;39520;39524;39536;39557;39559;39610;39652;39655;39722;39737;39766;39904;39957;39958;39970;40043;40047;40064;40087;40092;40134;40138;40140;40141;40168;40191;40201;40269;40404;40433;40462;40517;40553;40559;40563;40599;40626;40642;40680;40700;40712;40716;40813;40859;40862;40863;40889;40934;40949;40958;40961;40980;40998;41030;41035;41042;41086;41094;41107;41112;41138;41153;41173;41193;41207;41209;41225;41228;41278;41349;41353;41365;41392;41406;41431;41562;41611;41627;41647;41666;41694;41718;41719;41746;41788;41836;41840;41843;41844;41861;41883;41917;41952;41957;41971;41973;41995;42058;42061;42065;42066;42139;42165;42183;42192;42196;42274;42371;42389;42446;42447;42491;42501;42504;42550;42596;42637;42662;42672;42693;42816;42822;42825;42846;42896;42899;42927;42954;42979;42986;42992;43041;43046;43080;43095;43149;43222;43228;43266;43312;43319;43331;43352;43402;43427;43434;43517;43521;43673;43700;43719;43725;43737;43751;43836;43856;43901;43916;43928;43974;43991;44039;44071;44072;44100;44111;44353;44448;44543;44885;45307;45683;45821;45827;45906;45931;45959;46194;46456;47082;47121;47384;47396;47594;47781;47877;47942;47998;48317;48481;48782;48973;49260;49424;49809;50070;50225;53556;53560;53566;53567;59141	PIG-V;Liprin-alpha;CG8176;mim;par-1;Pp2A-29B;svr;CG13366;Rbf;Cdc45;DAAM;Ns3;pck;inc;dor;CG14805;arm;mip130;Ocrl;Actn;kz;Raf;Seipin;Pi4KIIIalpha;Spg7;N;Myc;CG6379;CG11436;spoon;CG4078;CG42699;GAA1;MCTS1;raptor;sqh;Top3beta;Rpt4;Cdc7;C3G;unc-119;Atg5;Hira;Crag;Caf1-180;fh;TBCC;Imp;Myo10A;Klp10A;Kap3;dsh;hop;nod;sicily;LIMK1;Sec16;hep;Bap60;Grip128;CCT6;Chc;Myb;CG15916;kat80;Atg16;mon2;CG32344;Arp2;Gorab;SNRPG;baz;Fim;CG8611;CG43658;par-6;e(y)1;mnb;Usp39;Ulp1;rictor;pcm;CoRest;Grip84;car;Tao;Mer;Cdc42;parvin;pico;Rab35;unc;Dd;fliI;Cp110;l(2)gl;kis;Sf3b1;cold;Saf6;S;l(2)10685;cpb;TBCD;AIF;Atxn7;Arpc5;gammaTub23C;okr;Mad;rl;CG17683;CG17493;lt;conu;Nipped-B;p120ctn;Cep97;ed;Elp3;Cf2;CG3008;Scox;tkv;CG14020;Lam;CG11030;ifc;mtm;stai;PDZ-GEF;Daxx;l(2)k09022;Wee1;Hrb27C;SA;smt3;CG43322;r2d2;Rbsn-5;Su(var)205;Btk29A;Rcd4;fy;emb;me31B;Cand1;mRpS7;TfIIB;Grip75;Cog4;SCAR;Nup154;Ge-1;Rab6;bru1;Uvrag;p38b;ck;cact;chif;grp;fws;Grip71;brat;vls;Arpc2;dia;Pomp;Oseg5;l(2)05287;CG9246;l(2)k14505;Df31;Cul2;gus;CG10465;kune;Src42A;Tbce;geminin;Mob4;Eb1;didum;scra;LRR;Nop17l;sax;Cul1;drosha;Cul4;pnut;CG1671;TER94;Jra;RanBPM;psq;wde;CG12325;Mtor;CG13185;Prp8;SmD3;wash;CG8858;Iswi;CG13319;Ack-like;Spt-I;Fsn;Dp;cnn;mars;mip120;fand;AGO1;Rpn13;mam;Rcd1;Sin1;tra2;Rpn6;Trpm;SRPK;Cdk5;Dg;Lis-1;csul;Khc;Dcr-2;Snx16;stau;Sec6;ena;hts;Fak;Oseg6;hpo;tapas;rig;shg;cpa;mago;tud;Rae1;Tbp;Snp;Synj;Vrp1;Fmr1;CG6758;His1:CG33834;His2A:CG33808;RNaseMRP:RNA;Plp;CG30183;egl;Ssrp;CG5569;DCP1;tsr;gek;enok;Nop60B;Slik;Eps-15;egg;Pdk1;wac;klar;Rac1;mu2;CG9004;Svil;Atg2;Usp5;Hsp83;Strip;kst;Rcd5;ens;Dhc64C;Fitm;Klp64D;S6k;Galphai;SMSr;smid;pbl;nmo;Arp3;Atg18a;Exo70;Unr;rhea;Fhos;CG4022;CG8336;SH3PX1;iPLA2-VIA;Taf2;nudE;CG32066;simj;OXA1L;Ube3a;Mob2;rt;Grip163;RhoGAP68F;Nrx-IV;tral;Tsf2;CG10984;Hip1;Atg1;Sf3a2;Poc1;flr;Abp1;Liprin-beta;DCTN1-p150;Hsc70Cb;CG6833;mop;Pex3;Prp31;DCP2;l(3)72Ab;Strump;CG7728;Edc3;Nedd4;Crtc;Nufip;HipHop;CG6841;Gem2;rept;Taf6;Lon;l(3)76BDm;asf1;Rab8;kug;gig;CG5969;ORMDL;Nopp140;Hem;alpha-Cat;Cont;lost;eIF3a;CG1129;Mms19;hd;kra;Atg17;Sec8;Hat1;Taf1;Sas-4;CG10055;lap;Mst84Da;Taf7;Pbp95;puc;Arl8;mRpL1;Atg13;CG8043;TMEM216;M1BP;hyx;pum;Vps16A;Aduk;rump;Vps45;p23;Snap24;CG9467;FBXO11;Mical;mtTFB2;CG14683;CG17726;Arfip;mgr;Jupiter;Taf12;glo;mbo;pic;Su(var)3-7;CG9799;sqd;Nsf2;Abi;twf;spn-B;jvl;Caf1-55;Hsc70-4;eIF2gamma;Set;Sra-1;Atx2;Arpc3A;msps;Akt1;asun;Mat89Ba;Pak3;Patr-1;mRpS11;cal1;cher;pasi1;CG7218;Non3;Vps39;CG8064;snRNP-U1-C;RhoGAP92B;psidin;Pi3K92E;Lrrk;Cortactin;Rab11;slmb;E2f1;how;CG12499;CG6937;loco;Dcr-1;Nup98-96;TfIIA-S;Ndc1;spas;crb;CG5728;ana1;polybromo;PIG-S;ssh;EMC6;Nup358;RIOK2;XNP;Tnks;Nf1;Tl;ball;CG5815;wdb;Mtl;btz;BOD1;WASp;Slu7;Cul5;ncd;Vps16B;dco;spn-F;rod;Med;CG1890;Acf;4E-T;nej;chb;Rok;chm;trio;Pten;Pak;Mcr;Ran;Patj;slpr;Shark;scrib;enc;mys;fz;milt;Abl;bic;mr;spir;mts;Spn;CanB2;Adf1;dup;sra;Tor;aPKC;fs(1)K10;tws;scat;rin;ttk;Grip91;Mtr4;Src64B;Pp1-87B;CIAPIN1;eIF4H1;mask;Prosap;dbo;cic;Kat60;larp;CG18745
GO:0044087	regulation of cellular component biogenesis	Any process that modulates the frequency, rate or extent of cellular component biogenesis, a process that results in the biosynthesis of constituent macromolecules, assembly, and arrangement of constituent parts of a cellular component.	53.716% (159/296)	9.88789e-22	21	30998;31075;31118;31157;31247;31293;31459;31497;31543;31565;31567;32078;32080;32107;32209;32256;32268;32623;326245;32703;32729;32752;32771;32910;32919;32935;32941;32947;32948;32981;33003;33014;33110;33185;33346;33389;33444;33529;3355130;3355133;33610;33753;33782;34119;34132;34519;34780;35197;35311;35340;35420;35524;35532;35576;35715;35731;35742;36133;36264;36448;36460;36491;36604;36727;37015;37065;37201;37233;37387;37467;37517;37521;37528;37532;37767;37790;37841;37858;37961;37962;38146;38306;38375;38412;38823;38879;38890;38898;39004;39160;39206;39212;39266;39293;39385;39505;39520;39652;39722;39958;40168;40191;40201;40404;40626;40680;40712;41094;41107;41112;41353;41392;41627;41694;41718;41719;41861;41883;41917;41952;41957;41995;42058;42065;42165;42192;42371;42389;42446;42447;42491;42504;42816;42846;42986;43149;43402;43434;43517;43521;43673;43725;43836;43901;43916;43974;43991;44039;44885;45307;45821;45906;46194;47396;47594;47877;48973;53556;53566	svr;DAAM;dor;Ocrl;Pi4KIIIalpha;N;spoon;CG4078;raptor;Top3beta;Rpt4;dsh;hop;nod;Sec16;hep;Bap60;Arp2;Gorab;baz;CG43658;par-6;mnb;Ulp1;rictor;pcm;CoRest;car;Tao;Cdc42;pico;Rab35;fliI;kis;cpb;TBCD;Arpc5;Mad;lt;conu;Cep97;tkv;Lam;Su(var)205;Btk29A;SCAR;p38b;brat;Arpc2;dia;Cul2;Src42A;Tbce;Mob4;LRR;sax;Cul1;wde;Mtor;Spt-I;Fsn;cnn;Sin1;Cdk5;Snx16;stau;ena;Fak;cpa;Rae1;Synj;Vrp1;Fmr1;CG6758;Ssrp;DCP1;tsr;gek;Eps-15;egg;Rac1;Svil;Usp5;Strip;SMSr;pbl;nmo;Arp3;Fhos;iPLA2-VIA;CG32066;simj;Ube3a;Mob2;RhoGAP68F;flr;Abp1;Pex3;DCP2;Nedd4;Rab8;kug;gig;ORMDL;Mms19;kra;Sec8;pum;Vps16A;Aduk;Arfip;Jupiter;Su(var)3-7;Nsf2;Abi;twf;Sra-1;Atx2;Arpc3A;msps;Akt1;Pak3;Patr-1;cal1;CG7218;Vps39;RhoGAP92B;psidin;Pi3K92E;Lrrk;Cortactin;slmb;Nup98-96;spas;ssh;Nf1;WASp;Cul5;ncd;Vps16B;dco;Med;4E-T;chb;Rok;trio;Pten;Pak;mys;fz;Abl;mr;Spn;Tor;aPKC;tws;Src64B;dbo;Kat60
GO:0044089	positive regulation of cellular component biogenesis	Any process that activates or increases the frequency, rate or extent of cellular component biogenesis, a process that results in the biosynthesis of constituent macromolecules, assembly, and arrangement of constituent parts of a cellular component.	59.398% (79/133)	1.34418e-14	13.87	30998;31075;31565;31567;32080;32107;32256;32268;32623;326245;32729;32752;32771;32910;32919;32941;32981;33003;33014;33346;33529;33753;33782;34119;34519;34780;35340;35715;35731;35742;36133;36491;36604;37015;37065;37201;37387;37517;37521;37532;37767;37962;38146;38890;38898;39004;39212;39385;39520;39958;40191;40626;40680;40712;41112;41353;41392;41627;41718;41861;41883;41952;41995;42165;42371;42389;42446;42504;42816;42846;43673;43725;43901;43916;43974;44039;45821;47396;47594	svr;DAAM;Top3beta;Rpt4;hop;nod;hep;Bap60;Arp2;Gorab;CG43658;par-6;mnb;Ulp1;rictor;CoRest;Cdc42;pico;Rab35;cpb;Mad;tkv;Lam;Su(var)205;SCAR;p38b;dia;LRR;sax;Cul1;wde;cnn;Sin1;Snx16;stau;ena;cpa;Synj;Vrp1;CG6758;Ssrp;egg;Rac1;nmo;Arp3;Fhos;simj;RhoGAP68F;Abp1;Nedd4;kug;Mms19;kra;Sec8;Aduk;Arfip;Jupiter;Su(var)3-7;Abi;Sra-1;Atx2;msps;Pak3;CG7218;RhoGAP92B;psidin;Pi3K92E;slmb;Nup98-96;spas;dco;Med;chb;Rok;trio;Pak;Abl;Tor;aPKC
GO:0044093	positive regulation of molecular function	Any process that activates or increases the rate or extent of a molecular function, an elemental biological activity occurring at the molecular level, such as catalysis or binding.	44.49% (109/245)	9.09721e-09	8.04	251430;2768961;31399;31422;31473;31518;31543;31618;31683;31800;32088;32160;32278;32569;32686;32855;32874;32920;32981;33107;33165;33184;33226;33389;33467;3354888;3355133;33689;33881;33952;33981;34030;34032;34431;34633;34790;34803;34892;34896;34974;35207;35223;35288;35306;35329;35381;35425;35426;35609;35783;36130;36262;36426;36541;36554;36698;36881;36974;37068;37247;37790;38146;38291;38734;38824;38879;38987;39173;39685;39970;40201;40231;40361;40391;40410;40456;40562;40644;40700;40998;41532;41543;41718;41756;41834;41883;41960;42371;42446;42496;42498;42503;42549;42817;42862;43149;43242;43404;43514;43565;43803;43832;44115;44432;44496;44637;45922;48317;5740235	pen-2;CG7369;Torsin;CG4041;RhoGAP5A;mof;raptor;C3G;Pdp;Crag;Evi5;tsg;HDAC4;vap;RhoGAP15B;fu;CG42450;Vav;Cdc42;Dd;Zir;Tbc1d15-17;lwr;TBCD;aph-1;rl;conu;Mon1;PDZ-GEF;nrv1;smt3;Ziz;RapGAP1;TBC1D16;Ced-12;Sos;CenG1A;Pol32;Cul3;chif;dnt;RanGAP;lok;RtGEF;IKKepsilon;E2f2;step;CG1416;vimar;Asap;Mat1;S2P;SCCRO3;CG13344;RN-tre;CG8155;CG5522;CG4853;Hsf;hpo;DCP1;Rac1;ecd;CG8270;smid;pbl;GAPsec;Dronc;SCCRO;Crtc;gig;SCCRO4;CG7324;Wnk;Als2;Rich;srl;7B2;Atg17;Atg13;Aos1;CG5608;Abi;HtrA2;CG12241;Atx2;CG5916;RhoGAP92B;Pi3K92E;RhoGAP93B;CG5745;Bdbt;InR;mbc;Tsc1;Nf1;CG5521;spg;Drice;Axn;Eph;PlexA;Rgl;IKKbeta;Uba2;cutlet;fzr;ttk;RhoGAP1A
GO:0044237	cellular metabolic process	The chemical reactions and pathways by which individual cells transform chemical substances.	37.37% (1867/4996)	4.51338e-93	92.35	117419;192507;19834718;19834908;19835383;19893527;19893528;19893532;19893534;19893536;19893537;19893541;19893544;19893545;19893546;19893553;19893554;19893557;19893559;246445;246627;246653;250735;251430;251900;252479;26067067;261607;2768668;2768685;2768848;2768852;2768882;2768916;2768940;30971;30973;30998;31012;31014;31015;31027;31038;31044;31052;31056;31070;31081;31086;31095;31098;31110;31118;31142;31143;31146;31149;31150;31151;31153;31154;31156;31157;31158;31160;31162;31165;31175;31178;31185;31200;31205;31212;31221;31230;31239;31245;31247;31259;31265;31266;31267;31268;31293;31310;31318;31329;31331;31351;31355;31357;31358;31362;31363;31373;31374;31381;31399;31404;31420;31422;31425;31429;31430;31441;31442;31448;31451;31458;31459;31481;31487;31496;31497;31499;31517;31518;31519;31523;31536;31543;31558;31564;31565;31567;31568;31571;31572;31577;31582;31598;31622;31623;31625;31628;31638;31647;31660;31662;31666;31678;31680;31681;31683;31713;31716;31722;31724;31728;31735;31738;31740;31741;31743;31745;31746;31771;31773;31776;31780;317833;31793;31795;31801;31803;31804;31817;318206;31834;31835;31840;31845;31846;31872;31880;318859;318867;31887;318918;318977;318981;318983;31899;318992;31904;31905;31907;31942;31957;31967;31977;31979;31988;31989;32009;32014;32047;32050;32069;32080;32097;32100;32104;32109;32111;32113;32115;32120;32122;32132;32135;32153;32164;32167;32168;32169;32195;32207;32209;32216;32222;32225;32239;32241;32243;32256;32257;32259;32268;32273;32278;32279;32282;32301;32321;32322;32328;32337;32351;32363;32373;32377;32408;32441;32455;32458;32464;32473;32490;32494;32510;32515;32517;32520;32523;32524;32530;32537;32540;32543;32549;32551;32557;32567;32584;32589;32601;32602;32607;32608;326115;326122;32613;326135;326139;326141;326151;326153;326155;326166;326193;326208;326215;326219;326237;326259;326264;32630;32631;32636;32663;32664;32677;32678;32687;32690;32715;32722;32732;32745;32751;32752;32760;32762;32765;32769;32771;32777;32787;32791;32792;32817;32818;32819;32836;32839;32841;32851;32853;32854;32855;32875;32877;32878;32881;32919;32920;32935;32941;32947;32948;32954;32963;32965;32966;32973;32977;32979;32981;32982;32987;32994;33010;33018;33043;33044;33045;33056;33078;33081;33082;33105;33107;33140;33156;33165;33182;33185;33190;33201;33203;33211;33212;33223;33225;33226;33235;33236;33255;33258;33259;33261;33281;33285;33293;33294;33300;33305;33307;33370;33377;33379;33386;33388;33390;33392;33397;33399;33419;33441;33460;33465;33467;33477;33481;33482;33485;33493;33496;33500;33505;33507;33512;33513;33514;33529;33530;33532;3354888;3354896;3354930;3354971;3354977;3354996;3355010;3355011;3355109;3355114;3355130;3355134;3355135;3355136;3355138;3355171;33561;33597;33606;33639;33648;33649;33651;33680;33682;33684;33688;33692;33693;33704;33709;33711;33718;33719;33734;33738;33742;33753;33758;33761;33775;33778;33779;33781;33800;33805;33808;33809;33836;33837;33841;33845;33854;33882;33903;33904;33906;33909;33932;33943;33959;33960;33964;33965;33967;33968;33976;33981;33982;33991;34018;34062;34066;34069;34107;34109;34116;34119;34132;34136;34138;34153;34156;34172;34177;34185;34225;34263;34275;34286;34292;34300;34307;34312;34316;34321;34323;34328;34359;34362;34364;34377;34378;34387;34395;34409;34412;34413;34430;34433;34477;34479;34481;34483;34484;34516;34530;34541;34543;34549;34551;34565;34592;34593;34595;34611;34636;34648;34658;34699;34708;34709;34714;34720;34752;34753;34774;34780;34784;34788;34792;34796;34835;34842;34877;34881;34883;34888;34892;34896;34908;34910;34952;34956;34961;34962;34969;34974;34992;34993;34999;35047;35056;35060;35089;35099;35100;35107;35109;35110;35119;35126;35129;35145;35146;35154;35157;35176;35192;35193;35197;35198;35200;35207;35220;35225;35235;35236;35246;35255;35256;35258;35260;35262;35268;35288;35299;35305;35310;35329;35340;35342;35374;35381;35385;35386;35395;35397;35398;35411;35417;35420;35425;35445;35478;35480;35483;35485;35486;35492;35501;35522;35524;35527;35539;35540;35552;35554;35555;35560;35563;35569;35584;35594;35610;35627;35648;35653;35654;35660;35678;35682;35683;35684;35685;35701;35713;35724;35742;35747;35756;35758;35759;35780;35781;35784;35786;35788;35793;35795;35843;35848;35849;35859;35861;35864;35875;35893;35900;35921;35923;35927;35943;35956;35995;35998;36001;36018;36019;36022;36027;36040;36043;36045;36057;36061;36102;36110;36118;36130;36133;36144;36156;36158;36170;36171;36199;36201;36208;36209;36232;36241;36244;36253;36262;36264;36268;36276;36278;36279;36286;36290;36302;36304;36306;36309;36319;36335;36361;36376;36382;36386;36390;36392;36420;36425;36431;36442;36448;36455;36460;36461;36465;36499;36507;36514;36527;36541;36544;36545;36555;36560;36561;36564;36571;36579;36580;36585;36587;36598;36603;36604;36612;36614;36619;36638;36645;36674;36678;36685;36687;36697;36698;36705;36706;36727;36763;36769;36773;36784;36794;36809;36820;36824;36825;36886;36913;36927;36951;36953;36956;36957;36959;36981;36984;36986;36990;36993;36999;37005;37015;37019;37020;37027;37029;37034;37035;37063;37065;37068;37069;37073;37078;37082;37116;37118;37123;37128;37146;37152;37177;37178;37188;37198;37203;37209;37216;37233;37246;37247;37285;37288;37289;37304;37305;37323;37329;37335;37339;37356;37358;37378;37379;37381;37389;37401;37402;37411;37412;37414;37417;37435;37450;37461;37464;37467;37471;37476;37481;37511;37516;37517;37528;37532;37535;37542;37554;37561;37562;37563;37564;37571;37586;37587;37588;37601;37638;37639;37646;37701;37706;3771727;3771743;3771763;3771766;3771793;3771814;3771815;3771850;3771868;3771881;3771882;3771884;3771894;3771911;3771919;3771939;3771969;3771971;3771975;3771990;3772003;3772019;3772020;3772021;3772023;3772026;3772029;3772033;3772036;3772043;3772051;3772100;3772101;3772122;3772135;3772150;3772164;3772177;3772180;3772201;3772214;3772215;3772220;3772229;3772251;3772267;3772273;3772274;37723;3772309;3772316;3772318;3772331;3772340;3772350;3772357;3772361;3772365;3772368;3772372;3772373;3772407;3772443;3772454;3772455;3772459;3772485;3772491;3772527;3772548;3772554;3772561;3772562;3772570;3772577;3772599;3772601;3772629;3772633;3772635;3772654;3772678;3772698;3772718;37729;37730;37734;37751;37755;37757;37767;37768;37782;37785;37790;37791;37792;37795;37809;37810;37818;37837;37839;37840;37851;37857;37858;37859;37873;37874;37876;37887;37890;37893;37894;37914;37916;37919;37923;37924;37925;37935;37954;37962;37965;37966;37970;37978;38017;38027;38032;38034;38045;38050;38055;38059;38062;38063;38069;38073;38079;38082;38085;38090;38093;38103;38146;38160;38175;38198;38202;38228;38248;38257;38283;38287;38288;38291;38338;38341;38342;38344;38345;38346;38369;38375;38376;38379;38381;38396;38399;38400;38433;38444;38446;38456;38457;38471;38478;38492;38516;38518;38561;38565;38580;38581;38595;38596;38613;38639;38643;38644;38648;38649;38654;38714;38716;38717;38718;38719;38720;38733;38734;38747;38748;38760;38779;38795;38796;38798;38799;38811;38817;38821;38823;38824;3885567;3885600;3885647;38865;38885;38888;38890;38897;38904;38909;38912;38913;38914;38937;38961;38963;38968;38970;38978;38982;38987;38997;39026;39034;39035;39043;39082;39083;39089;39091;39095;39103;39104;39133;39136;39141;39157;39160;39164;39173;39202;39203;39204;39212;39213;39226;39238;39241;39252;39262;39266;39274;39293;39297;39306;39308;39313;39317;39329;39366;39374;39375;39376;39399;39403;39404;39413;39431;39434;39443;39448;39454;39455;39456;39457;39483;39496;39521;39522;39535;39536;39539;39550;39551;39552;39554;39559;39581;39594;39608;39610;39612;39627;39628;39644;39652;39654;39655;39659;39686;39688;39691;39721;39722;39737;39744;39746;39747;39762;39763;39765;39818;39821;39842;39845;39855;39875;39883;39884;39888;39904;39910;39914;39955;39957;39958;39961;39970;39987;39989;39997;39999;40002;40030;40032;40035;40045;40046;40047;40054;40055;40062;40064;40087;40092;40093;40127;40132;40133;40134;40139;40140;40141;40144;40147;40162;40164;40165;40169;40170;40171;40172;40174;40193;40201;40204;40240;40249;40260;40261;40265;40291;40308;40309;40323;40324;40351;40358;40369;40375;40385;40386;40388;40391;40403;40404;40410;40414;40429;40433;40457;40490;40514;40527;40529;40543;40546;40559;40562;40563;40569;40577;40593;40596;40599;40607;40626;40639;40640;40642;40643;40653;40657;40659;40660;40669;40670;40673;40676;40678;40680;40683;40698;40700;40706;40707;40709;40710;40711;40717;40723;40724;40725;40739;40782;40789;40790;40793;40795;40813;40827;40847;40850;40858;40860;40873;40929;40934;40944;40947;40948;40949;40958;40961;40965;40966;40972;40980;40988;40994;40998;41000;41013;41020;41022;41028;41030;41032;41038;41040;41042;41073;41079;41082;41084;41086;41090;41091;41094;41096;41102;41107;41112;41138;41140;41147;41151;41159;41160;41168;41179;41181;41190;41199;41209;41213;41219;41226;41228;41236;41244;41260;41265;41269;41278;41288;41290;41293;41295;41355;41366;41369;41370;41373;41374;41391;41393;41398;41399;41401;41404;41406;41427;41431;41437;41445;41448;41461;41498;41503;41518;41522;41524;41526;41529;41531;41532;41541;41543;41550;41552;41565;41571;41591;41602;41611;41636;41647;41666;41668;41673;41674;41675;41704;41718;41721;41733;41737;41740;41741;41743;41746;41768;41772;41778;41779;41785;41801;41816;41823;41836;41838;41839;41840;41843;41848;41855;41859;41860;41861;41862;41867;41868;41872;41883;41884;41891;41911;41913;41942;41943;41957;41965;41971;41973;41981;41989;41992;41994;41995;41997;42000;42005;42021;42026;42048;42051;42058;42061;42076;42078;42105;42115;42129;42130;42140;42142;42145;42161;42169;42173;42175;42177;42182;42183;42186;42187;42192;42196;42215;42220;42237;42239;42240;42253;42254;42256;42272;42273;42274;42289;42300;42314;42322;42358;42366;42380;42385;42388;42393;42394;42397;42413;42433;42444;42445;42446;42447;42453;42466;42497;42503;42504;42509;42515;42520;42526;42543;42549;42550;42588;42596;42622;42624;42630;42634;42637;42641;42658;42662;42669;42693;42696;42702;42726;42728;42736;42748;42749;42750;42753;42758;42789;42793;42802;42803;42805;42813;42816;42822;42828;42834;42840;42848;42861;42862;42867;42876;42880;42888;42896;42897;42898;42899;42900;42906;42930;42931;42935;42936;42939;42950;42954;42964;42979;42984;42986;42991;42992;42993;42995;43004;43008;43011;43016;43018;43031;43041;43043;43046;43069;43070;43093;43095;43104;43110;43128;43161;43162;43222;43223;43227;43228;43229;43236;43256;43266;43268;43283;43284;43288;43292;43312;43327;43331;43344;43348;43350;43351;43358;43385;43398;43401;43415;43423;43426;43427;43433;43434;43436;43444;43448;43449;43462;43481;43505;43506;43508;43518;43557;43565;43566;43572;43576;43580;43637;43650;43651;43656;43673;43694;43697;43709;43710;43718;43725;43727;43728;43730;43734;43748;43749;43751;43757;43764;43772;43785;43788;43791;43793;43796;43799;4379906;43803;43804;43808;43816;43819;43832;43836;43839;43842;43856;43873;43906;43912;43916;43927;43928;43978;43991;43999;44000;44027;44029;44030;44039;44052;44100;44111;44117;44118;44131;44205;44233;44235;44238;44250;44259;44261;44274;44275;44326;44353;44409;44432;44433;44451;44496;44548;44554;44573;44620;44637;44653;44669;44701;44703;44728;44793;44811;44817;44819;44830;44889;44900;45012;45031;45269;45325;45374;45399;45525;45655;45783;45784;45785;45786;45821;45830;45871;45881;45906;45922;45959;45961;45970;45976;46020;46058;46140;46156;46243;46326;46456;47082;47121;47186;47249;47396;47594;47718;47781;47869;47877;47900;47906;48071;48309;48317;48336;48387;48445;48448;48535;48552;48571;48782;48785;48903;48973;49045;49228;49260;49424;49425;49636;49701;49779;49809;49816;50070;50356;50392;53428;53435;53442;53443;53473;53546;53558;53560;53567;53578;53581;53585;53586;5740252;5740359;5740592;59170;59239	Irbp;Ndf;sud1;CG45071;PIG-V;trnQ;trnM;trnY;trnL1;trnK;trnD;trnG;trnR;trnN;trnS2;trnT;trnP;trnS1;trnL2;Rif1;Pgant9;CG46385;fdl;pen-2;GlcAT-I;DIP2;PRAS40;Coq4;CG33331;mld;mute;par-1;Rai1;CG33303;Pp2A-29B;G9a;cin;svr;su(sable);Roc1a;Hmt4-20;Rbf;MED22;mus81;Cdc45;CG3655;CG11398;MTPAP;ssx;Lrpprc2;O-fut2;inc;dor;CG14803;Pgam5;CG14805;trr;mRpL16;arm;mip130;Edem1;eIF2Bepsilon;Ocrl;CG11596;CG3587;Hr4;usp;Rtca;CG16903;Pgd;SmydA-8;kz;temp;Raf;z;egh;Seipin;Pi4KIIIalpha;CG2685;dwg;ttm50;CG2712;crm;N;Myc;CG10802;Parg;Mnt;CG6428;CG6379;Xpac;brn;Tip60;tyf;mei-9;NO66;rb;Torsin;Pp2C1;CG32772;CG4041;Ptp4E;ovo;CG32767;Cdk7;snf;Rnp4F;XRCC1;Usp16-45;spoon;CG4119;PGAP1;IntS6;CG4078;lin-52;GAA1;mof;Usp30;CG12236;MCTS1;raptor;Spx;CG11700;Top3beta;Rpt4;mldr;CG3815;CG12219;CG3847;PpV;Cdc7;Nf-YC;xit;nonC;CG14435;Setd3;cm;CG9650;CG1677;Atg5;CHES-1-like;Hira;NELF-B;Pdp;Ubr3;sws;fs(1)h;Upf2;UbcE2H;CG2116;Smox;alpha-PheRS;CG2129;CG10959;CG18262;Traf6;CG10555;Trf2;CG1440;Es2;ghi;IntS4;Trf4-1;Caf1-180;Rubicon;CAH3;Uros1;Tlk;HP1b;APC4;Bx42;fh;Bap111;Dsor1;Cfp1;CG31626;CG31643;Zdhhc8;Kdm4B;mRpS23;CG31849;CG31855;LPCAT;Ada1-2;LysRS;CG42797;Ptpmeg2;ZAP3;alpha-Man-Ia;Psf3;CG2889;PPP4R2r;Hmr;CG2124;Imp;CG2202;Rpt3;CDK2AP1;l(1)10Bb;hop;Drak;RpII215;CG11696;rho-4;CG2247;RPA3;Ptp10D;PhKgamma;FucT6;CkIIbeta;CG1578;Upf1;CG1492;Lsm12a;Tango4;Usp7;Rab40;LIMK1;Sec16;CG2540;Tis11;Smr;Coq8;CG4404;Brms1;hep;lic;CG43313;Bap60;sno;HDAC4;CG15743;CG1622;Set2;NFAT;DNAlig4;Nadsyn;Pdcd4;jub;CG11584;l(1)G0007;CG1434;CG14411;CG5599;CG5877;Top1;CG6227;shtd;CG9213;CG9215;HUWE1;CG11679;CG8944;Mvd;mRpL3;RpIIIC160;mRpS30;Chc;CG8578;Myb;CG15916;CycD;CG8924;exd;Prosalpha4;CG3632;sl;U2af50;TH1;mei-41;Atg16;rumi;hang;CG31357;CG31441;mRpS18A;Pgant5;tho2;AspRS-m;Tap42;Alg10;CG32344;SMC5;Sk2;Ubi-p5E;CG33116;AGBE;Nup153;mbt;SNRPG;CG9609;Sap30;Nprl2;Rcp;Ubr1;wcy;CG8915;CG5445;Ankle2;IntS2;CG8188;par-6;Socs16D;e(y)1;CG15814;Arp8;mnb;Vps4;Ada3;Mvb12;Taf8;CrebB;por;CG6179;Pgant7;Ggt-1;HisRS;Nup35;Ing3;CG6659;fu;CG7101;htk;shop;Usp39;rictor;Vav;pcm;CoRest;car;Tao;CG14220;MKP-4;e(y)3;Rcd-1;Ssu72;Ubqn;Mer;Cdc42;CG14231;AP-1-2beta;zld;fd19B;CG9578;cactin;CG11710;mal;Cyp6v1;Ntf-2;Cbs;Stt3A;Rpt6;Dd;CG17598;l(2)gl;Zir;mRpL10;kis;CG3645;U2af38;Pi3K21B;AP-2alpha;ebi;MED15;ush;lwr;Sf3b1;Ipk2;Saf6;PGAP2;Clp;CG3862;S;mtRNApol;l(2)10685;Tfb4;IntS14;CG4896;Tgt;CG15356;CG4238;Su(dx);GlyP;CG11723;AIF;aop;Uch;mio;Axud1;insv;Cwc25;Tnpo-SR;aph-1;Duox;CG2975;CG18558;CG2983;Prx6005;lilli;Rrp1;Chd1;okr;alpha4GT1;CG3542;Sf3b2;Mad;gkt;Hydr2;rl;vtd;CG40191;Set1;MED21;CG17168;IntS3;CG17683;Parp;Spf45;lt;CG17528;Stlk;Nipped-B;CG17486;FucTC;CG12795;CG2818;CG3407;CG17612;morgue;Elp3;CG15439;CG3225;Fnta;tank;mRpS2;Cf2;CG3008;betaggt-I;Marcal1;Scox;CG8891;CG8892;senju;Rpn11;CG5828;tkv;Bub1;Ncoa6;CG6907;Cap-D3;tomb;Hel25E;CG11149;CG11030;CG14005;CG7239;ifc;lid;H2.0;mtm;Fbw5;Pez;mmy;CG9536;Daxx;Phf5a;CG11070;Aatf;Rca1;l(2)k09022;Rat1;Wee1;x16;Hrb27C;CG3430;smt3;snRNP-U1-70K;Mnn1;CG5181;CG7154;r2d2;CG7115;CG8668;PAPLA1;PGAP5;Su(var)205;Btk29A;CG7840;Mettl14;Wdr82;AlaRS;D12;prg;PIG-U;alien;numb;brwl;pelo;zf30C;IP3K1;mtDNA-helicase;Srp54;CG4594;CG4619;CG13126;Dref;Prosalpha6;ova;me31B;Utx;Ufd4;Usp14;GATAd;gny;mRpS7;da;TfIIB;STUB1;CG6443;EMC3;Nup107;CG12299;CG6729;YL-1;Samuel;Ge-1;l(2)gd1;Nup160;CG4751;mre11;crol;CycY;esc;escl;Rab6;bru1;eRF3;CG9934;Sirt1;Sfmbt;Edem2;mRF1;Ing5;CG7099;ics;p38b;CG16863;CG16865;tam;RpII33;CG33090;spel1;Rnmt;Su(H);TfIIS;stc;Pol32;Cul3;sna;lace;PRL-1;crp;heix;CG17328;cact;chif;her;grp;Prosbeta4;dl;GCS2beta;mEFTs;JMJD4;ncm;bsf;Pde11;CG15160;amos;tos;CG10376;Faf2;mRpL13;CG10602;Nak;CG10431;Rpn3;l(2)37Cb;l(2)37Cd;brat;CG17568;pigeon;dnt;RtcB;Top2;swm;Top3alpha;ref(2)P;CG10268;Hakai;CG10366;CG10462;CG10631;CG10466;lok;mRpS18B;La;CG10949;IKKepsilon;dia;Pomp;l(2)05287;E2f2;Nbr;CG9246;CG8679;CG8677;Hr39;Lamp1;CG2201;Cul2;step;Clamp;gus;Atf6;Nipped-A;d4;sxc;CG10417;Not3;BubR1;Src42A;Pngl;Ars2;EcR;bin3;Pld;jing;Bap170;geminin;Hsepi;Eb1;koi;CG17002;Pgant3;Br140;cos;Dhx15;Eaf;CG1620;az2;CG1603;CG1602;PIG-G;Rpt1;U2A;cn;Cul1;drosha;nito;CG8726;CSN4;Cul4;udd;Nup50;Socs44A;Pabp2;RagC-D;Gasz;rgr;beta3GalTII;Gle1;PGRP-SC1a;PGRP-SC1b;gcl;CG8272;PAN2;babo;CG8777;Pgm2a;Su(var)2-10;CG8027;Myd88;GstT1;Uba1;dap;Prosalpha7;CG1671;Ntmt;tea;TER94;CG1407;oys;Jra;dmpd;RanBPM;trsn;psq;Mat1;wde;CG12325;CG30020;CG12942;CG12391;shn;CG9062;Fbl6;CG7741;Fpps;Sod3;tou;CG9003;CG13197;S2P;Mtor;CG13185;exp;ADD1;GalT1;pds5;Drep1;CG8878;Prp8;SmD3;EndoG;CG8858;mIF3;DUBAI;CG8569;Sin3A;muskelin;Iswi;CG8778;AspRS;CG17019;Psc;Ack-like;Spt-I;FLASH;Fsn;Dp;CG4676;mip120;CG33156;fand;fl(2)d;CG13344;AGO1;Rpn13;mam;Rcd1;pea;O-fut1;cg;CG8485;Usp20-33;beta4GalNAcTA;Sps1;Tfb1;CG17385;Sin1;Asx;ttv;tra2;Rpn6;BEAF-32;pcs;chn;row;CG11808;Xpc;CG8155;Pms2;SRPK;Cdk5;CG8388;casp;Dg;CysRS;calypso;csul;CG7747;CG8060;CG4282;IntS8;CG8963;GstS1;Prosalpha5;l(2)k01209;Bap55;Lhr;EDTP;eIF3b;cyp33;MESR4;POSH;Dcr-2;Smurf;eIF3c;Snx16;Hyccin;PIG-A;HLH54F;OstDelta;aft;Ubc10;CG5098;stau;Hsf;Pcl;adp;Nup75;CG5726;Dp1;PIG-O;Prp19;GstE11;CG30122;Sik3;MetRS;CG15084;Topors;botv;hppy;CG11906;Tab2;Fak;Rep;hpo;Hacl;Ate1;Hsl;tapas;MED8;Mgat1;CG9945;rig;DMAP1;sktl;CG9993;Prosalpha3;CG10543;CG9346;mRpL54;Tmtc3;mago;CG4266;hng1;Xpd;tud;CG9485;TAF1C-like;PTP-ER;CG10321;Rae1;NC2alpha;Tbp;HmgD;Snp;GlcT;Synj;Fmr1;CG6758;MED16;ari-2;Rtf1;qkr58E-1;qkr58E-2;mRpS29;rad50;CG4610;Cdk9;bonsai;CG3732;RYBP;Gmer;MED23;CNBP;Ice1;eIF2Bdelta;tRNA:Pro-TGG-1-1;tRNA:Leu-CAG-1-4;tRNA:Ser-GCT-1-1;tRNA:His-GTG-1-1;tRNA:Asn-GTT-1-4;tRNA:Gln-CTG-4-1;tRNA:Val-AAC-2-3;tRNA:Val-CAC-2-4;tRNA:Gly-GCC-1-13;tRNA:Gly-GCC-1-1;tRNA:Gly-GCC-1-8;tRNA:Ala-AGC-2-1;tRNA:Asp-GTC-1-9;His1:CG33834;tRNA:Tyr-GTA-1-9;tRNA:Gly-TCC-1-2;tRNA:Leu-CAG-1-5;tRNA:Met-CAT-1-1;tRNA:Trp-CCA-2-1;tRNA:Val-AAC-1-1;tRNA:Ala-AGC-2-7;tRNA:Leu-CAG-1-3;tRNA:Arg-ACG-1-3;tRNA:Gly-GCC-1-7;tRNA:Gly-TCC-2-2;tRNA:Leu-CAG-1-1;tRNA:Ser-AGA-3-1;tRNA:Lys-TTT-2-4;tRNA:Arg-ACG-1-4;tRNA:Ile-AAT-1-3;tRNA:Ser-GCT-2-5;Pmi;sotv;tRNA:Asn-GTT-1-5;tRNA:Ser-AGA-2-2;tRNA:Lys-CTT-1-13;tRNA:Ser-AGA-2-1;tRNA:Ile-AAT-1-6;Sxl;tRNA:Val-CAC-2-6;tRNA:Asn-GTT-1-1;tRNA:Ala-AGC-2-8;lncRNA:bxd;tRNA:Glu-CTC-3-2;tRNA:Thr-AGT-1-4;tRNA:Gln-CTG-3-1;tRNA:Leu-AAG-1-1;tRNA:Asn-GTT-1-9;mi;tRNA:Gln-CTG-1-1;tRNA:Val-TAC-1-1;tRNA:Met-CAT-1-5;tRNA:Gly-GCC-2-1;tRNA:Leu-AAG-1-2;tRNA:Gln-CTG-2-2;tRNA:Ser-AGA-2-4;tRNA:Ala-AGC-2-2;RNaseMRP:RNA;tRNA:Lys-CTT-1-11;tRNA:Ala-AGC-2-11;tRNA:Tyr-GTA-1-4;tRNA:Leu-TAG-1-2;tRNA:Gln-CTG-2-4;tRNA:His-GTG-1-3;5SrRNA:CR33451;tRNA:Ser-GCT-2-3;tRNA:Asn-GTT-1-10;tRNA:Arg-TCG-4-1;snRNA:U5:35D;tRNA:Thr-CGT-1-1;tRNA:Ala-TGC-2-1;tRNA:Cys-GCA-1-2;tRNA:Gln-TTG-1-2;tRNA:Asp-GTC-1-2;tRNA:Thr-AGT-1-5;tRNA:Arg-TCG-2-3;tRNA:Leu-CAA-2-3;tRNA:Gln-CTG-2-3;snRNA:7SK;tRNA:Tyr-GTA-1-3;tRNA:Trp-CCA-1-2;snRNA:U4:25F;tRNA:Tyr-GTA-1-1;tRNA:Asn-GTT-1-8;Dcp-1;pita;apt;sigmar;Sesn;egl;Ssrp;CG5543;Cpes;ken;DCP1;DNAlig1;Upf3;Lpt;CG3803;thoc5;CG3065;Chi;Not11;IntS1;yki;snama;gek;enok;Nop60B;ocm;CG3356;Fatp3;bs;Slik;Rpn8;CG4612;Brca2;CG4622;CG11414;uri;Fcp1;CG4707;Usp15-31;egg;TyrRS-m;CG3589;Orc4;Atf-2;Pdk1;rno;CG7028;Dis3l2;Tudor-SN;RhoGEF3;Atac3;Ptpmeg;Cdc5;CG1233;Cypl;MED14;Rev1;ebd1;Vti1a;hng3;Sf3b3;Usp10;Rac1;Ptp61F;Psa;Bgb;Bro;Pol31;dre4;mu2;CG9018;CG2034;oxt;ecd;Mrtf;Non2;AhcyL1;Atg2;mRpS35;Pgant6;PAN3;Usp5;BtbVII;CG15812;Asciz;nSMase;Larp4B;CG17746;Eip63E;IntS10;PIG-B;Ubi-p63E;Sc2;FoxL1;Rcd5;RfC4;ago;CG15011;CG11357;HDAC1;Dhc64C;LeuRS-m;AlaRS-m;Fitm;Uev1A;lin-28;DnaJ-1;Usp47;scny;Myt1;S6k;fmt;CG10274;D19B;D19A;CG7386;Sf3b6;CG10147;CG8270;dikar;velo;sgl;msl-3;Neos;mRpL50;Cdc27;MED4;lark;CTCF;akirin;SMSr;smid;Dyrk3;tRNA:Asn-GTT-1-3;Mitf;CG7457;RNaseX25;CG8209;nmo;Nulp1;CG7504;Nmt;ERR;Atg18a;MED24;Cpsf6;Cbl;Unr;ZC3H3;CG6683;rhea;Nelf-E;GAPsec;CG6511;CG5026;smg;CG5087;CG4911;CG4022;Cpsf5;MTF-1;Nf-YA;phol;Jarid2;pall;Ubc4;SH3PX1;defl;Cdk8;iPLA2-VIA;Taf2;Dronc;hay;E(z);CG8009;simj;CG11811;Aps;Mocs1;JIL-1;FoxK;GlcAT-P;Ube3a;CG6163;Mob2;rt;PCID2;CG6071;TfIIEalpha;Dph1;Pi3K68D;Pop2;vers;ssp;CG11560;app;Sms;INPP5E;CG32104;Gcn5;nst;Ptp69D;Vps13D;Atg1;Sap130;Sf3a2;CG42588;Srrm1;SNCF;Tgi;Spt20;CG8833;DCTN1-p150;Meics;Nprl3;upSET;Ptip;endos;CG6833;stwl;RecQ5;CG9384;mop;Tdrd3;mRpL39;Prosbeta2;GlyRS;Pex3;Msh6;Prp31;Tak1;dop;mrn;CG7656;CkIIalpha-i1;DCP2;l(3)72Ab;brm;DNApol-delta;Hip14;IleRS-m;IntS9;Taf4;roq;RAF2;mbf1;Rpn12;Prosbeta6;CG9705;Zcchc7;sina;CG9951;CG7728;beg;Papst2;U4-U6-60K;Edc3;Nedd4;CycT;Crtc;MED19;TrpRS-m;Wdr92;Eip75B;RpIIIC53;not;MYPT-75D;Sgf11;ftz-f1;CG14073;HipHop;Rad9;Uggt;CG6843;CG6841;Gem2;rept;nes;Ltn1;CG14100;ash1;Taf6;PIG-F;l(3)76BDm;asf1;Rnf146;CG8765;cyc;Deaf1;trc;Usp32;Mi-2;Su(Tpl);Prp3;Rpn1;CG14184;gig;CG7328;eRF1;RhoBTB;Psn;mRpL15;CG5199;CG4042;CSN3;CG11456;Pdss2;CG10584;pzg;Pc;barc;Neu2;Cdk12;CG7611;Rpn10;Wnk;MED1;ORMDL;Als2;CG11247;CycH;Nopp140;Ddx1;CG14450;Mes2;aux;CG14641;Suv3;CG9776;lost;srl;eIF3a;Fip1;MED31;atms;ctrip;CG1129;Gnf1;Mms19;Prosbeta7;Cerk;hd;CG14667;PEK;Snr1;Hcs;ksr;Snm1;Pi4KIIalpha;CG2931;CG2926;noi;kra;Rga;Wdr33;Atg17;CG1239;CG2100;Sym;Madm;CG2091;Rpn5;Hpr1;Sec20;dgrn;Rm62;CG18048;CG1024;TfIIFalpha;gpp;Zif;Taf1;zen2;Tailor;Alh;gfzf;MAGE;CG10050;ArgRS-m;Taf7;PIG-H;CG3223;CG10435;Pbp95;puc;Arl8;DNApol-iota;Ada2b;RpA-70;mRpL1;Coq2;CG9601;Atg13;CG9684;pch2;Mkk4;Dhod;mRpL19;CG8043;hb;nom;CG8159;M1BP;E(var)3-9;Prosbeta3;Kcmf1;tgo;hyx;Kdm2;beag;pum;Vps15;Ibf2;Vps16A;Aduk;rump;Ras85D;RnpS1;MBD-like;Son;CG8301;Scm;trbd;hyd;Rpt3R;topi;FBXO11;CG9459;Art4;CG3909;mtTFB2;Alp13;CG6254;Bruce;jumu;Irp-1B;CG14683;MED7;TfIIFbeta;mRpL37;Art1;CG31388;Blm;ninaG;CG5270;CG5276;Exd2;CG6791;CG14710;Csk;Elp1;CG42327;CG18476;Taf12;Sbf;glo;CG31368;CG3281;GC1;Spt3;MBD-R2;GstD1;DNAlig3;CG5196;pps;CG17202;CG5641;Prosalpha2;Aos1;CG5961;CG5608;Vha55;Not10;Su(fu);DNApol-theta;Paip2;CtBP;pic;CG32473;CG9799;sqd;Rbp4;Lkb1;omd;flfl;rdx;Abi;RpII140;MetRS-m;trx;su(Hw);RpII15;PR-Set7;spn-B;CG7987;put;Hexim;Rad17;eff;CycC;CG6966;GlyS;Caf1-55;mRpS10;tefu;Hsc70-4;eIF2gamma;Cp190;CG6276;mRpL9;Fkbp39;Sra-1;SerRS-m;CG5038;Atg4b;CG6171;Atx2;CG6118;obe;nsl1;alpha-Man-IIb;mor;Hel89B;Akt1;Bin1;asun;Mat89Ba;pad;CG17565;ema;CG14882;Pak3;CG14883;CSN5;Der-2;CG17562;nonA-l;Sf3a1;AdSL;Patr-1;mRpS11;m-cup;CG5285;CG5823;sll;CG31249;osa;CG7379;CG17806;Odj;CG14317;wrd;Arp5;MED17;Ssdp;mTerf5;Non3;14-3-3epsilon;CG7156;Vps39;CG8064;Vti1b;CG7685;CG31224;CstF64;Cpsf73;Mekk1;CG7718;Epg5;Smu1;dnk;snRNP-U1-C;cdi;sqz;Ino80;CG5316;Ire1;Ask1;Hs6st;MED25;PIG-L;CG4936;Regnase-1;mdlc;CG4360;TFAM;CG5466;H;Pi3K92E;Lrrk;Cdk2;AdSS;CG7044;Bdbt;slmb;Usp8;SNF4Agamma;Nelf-A;Idi;Fancm;InR;E2f1;mRpL35;how;CG18596;Gpdh3;CG13850;mats;CG12499;Rpn7;sit;CG6937;CG31156;Dcr-1;HP1c;Usp12-46;Ublcp1;CG6726;CG31365;Rad60;EloA;wda;Cdc16;DNApol-epsilon255;eIF3d1;CG10254;Rpn9;Hmgcr;Rpt5;tst;Nup98-96;TfIIA-S;Rpt2;GluProRS;CG13604;Rox8;GatB;Tsc1;CG6178;jnj;twin;beta-PheRS;crb;Nab2;BRWD3;CG5728;Dis3;CG18528;REPTOR;CG13625;puf;ash2;Ppox;CG5805;polybromo;Nct;PIG-S;CG11771;ssh;beta4GalT7;EMC6;Hr96;Ythdf;PQBP1;shams;fd96Cb;vig2;Clbn;Alg9;Nup358;CG10425;RIOK2;CG10669;CG11902;jigr1;Tnks;CLS;CG17198;SppL;E(spl)m8-HLH;gro;Tl;Lerp;IntS12;ball;His2Av;Ets97D;spz;CG5815;CG5880;pll;TfIIA-L;l(3)mbt;CG3368;wdb;Sce;btz;CG5003;BCAS2;mino;NSD;CG4849;Hrb98DE;wdn;CG1647;Doa;CG1951;Cpsf100;Slu7;Sirt7;Cul5;alpha-Man-Ib;CG14516;Slbp;Rpn2;Usp1;alph;Wdr24;IntS11;yata;ca;CG11504;Axn;ZIPIC;Sry-delta;Jasper;sima;CG2246;zfh1;wts;tll;dco;CG12054;qless;Gcn2;PNPase;pygo;Med;CG1792;pasha;CG1815;CstF50;CG2126;faf;Acf;FeCH;mod;ABCD;Rad23;Hcf;lgs;bip2;Thd1;Ephrin;snRNA:U11;Eph;mav;gw;MED26;pho;PlexA;4E-T;eIF4G1;Gyf;nej;ras;skd;SF1;Rok;fal;chm;Plap;Pten;trbl;Spt6;sbb;Ref1;msn;Pak;Shc;Patj;slpr;bgm;vih;Mkrn1;spen;fray;bon;sip1;Cpsf160;nbs;eIF5B;disp;SoxN;mRpL12;Shark;Cbp80;IKKbeta;Hs2st;ear;Uba2;lola;Smyd3;MAPk-Ak2;CG14630;cutlet;wech;cwo;Coprox;lolal;MED6;abo;E(bx);for;g;kto;ph-d;Larp7;Vha68-2;Pp4-19C;Prosbeta5;lin;fwd;TrpRS;eIF4E1;dom;ValRS;ThrRS;IleRS;GlnRS;Abl;bur;grau;ix;mr;fzr;mts;Pep;S6KL;retn;NAT1;Prosbeta1;l(3)02640;Gug;poe;l(2)dtl;CanB2;Adf1;dup;DNApol-zeta;woc;Tor;aPKC;CG17829;fs(1)K10;vir;tws;Taf5;Dek;Su(z)12;mus101;ttk;GstD3;Ttc7;Acph-1;CkIIalpha;Hrb87F;Sam-S;heph;Mtr4;wek;l(3)73Ah;Src64B;Gprk2;mod(mdg4);Pp1-87B;CIAPIN1;mRpL4;hrg;gish;PpD3;eIF4H1;CycK;mask;CG34401;schlank;wds;c12.1;Spt5;SF2;SP1029;CG3021;wun2;cic;larp;Jafrac1;Gclc;Debcl;Dhap-at;Not1;spok;ATbp;CG18809;CG18764
GO:0044238	primary metabolic process	The chemical reactions and pathways involving those compounds which are formed as a part of the normal anabolic and catabolic processes. These processes take place in most, if not all, cells of the organism.	35.876% (1928/5374)	4.23921e-77	76.37	117419;12798281;192507;19834718;19834908;19835383;19893527;19893528;19893532;19893534;19893536;19893537;19893541;19893544;19893545;19893546;19893553;19893554;19893557;19893559;246398;246445;246575;246627;246653;250735;251430;251900;252479;26067067;2768668;2768685;2768848;2768852;2768882;2768916;2768940;30971;30973;30998;31012;31014;31015;31027;31038;31044;31052;31056;31070;31079;31081;31086;31095;31098;31110;31118;31142;31143;31146;31149;31150;31151;31153;31154;31156;31157;31160;31162;31165;31175;31178;31185;31200;31205;31212;31214;31221;31230;31239;31245;31247;31253;31259;31265;31266;31267;31268;31293;31310;31318;31329;31331;31351;31355;31357;31358;31362;31363;31373;31374;31381;31399;31404;31420;31422;31425;31429;31430;31441;31442;31448;31451;31458;31459;31481;31487;31496;31497;31499;31517;31518;31519;31523;31536;31543;31558;31564;31565;31567;31568;31571;31572;31577;31582;31589;31598;31622;31623;31625;31628;31638;31647;31660;31662;31666;31678;31680;31681;31683;31713;31716;31722;31724;31728;31735;31738;31740;31741;31743;31745;31746;31771;31773;31776;31780;317833;31793;31795;318002;31801;318206;31834;31835;31840;31845;31846;31872;31873;31880;318859;318867;31887;318918;318977;318981;318983;31899;318992;31904;31905;31907;31925;31942;31957;31967;31977;31979;31988;31989;32005;32009;32014;32047;32050;32069;32080;32097;32100;32104;32109;32111;32113;32115;32120;32122;32132;32135;32143;32144;32153;32160;32167;32168;32169;32207;32222;32225;32229;32241;32243;32256;32257;32259;32268;32273;32278;32279;32282;32301;32321;32322;32328;32330;32337;32351;32363;32373;32377;32408;32441;32455;32458;32464;32473;32490;32494;32510;32515;32517;32520;32523;32524;32530;32540;32543;32549;32551;32557;32567;32584;32589;32601;32602;32604;32607;32608;326115;326122;32613;326135;326139;326141;326151;326153;326155;32616;326193;326208;326211;326215;326219;326237;326259;326264;32630;32631;32636;32647;32663;32664;32677;32678;32687;32690;32715;32732;32745;32751;32752;32760;32762;32765;32766;32769;32771;32777;32787;32792;32817;32818;32819;32836;32841;32851;32853;32854;32855;32856;32875;32877;32881;32910;32919;32934;32935;32941;32947;32948;32954;32962;32963;32965;32966;32973;32977;32979;32981;32982;32994;33010;33017;33018;33035;33043;33044;33045;33081;33082;33105;33107;33140;33156;33182;33185;33190;33201;33203;33212;33223;33225;33226;33235;33255;33256;33258;33259;33261;33281;33285;33293;33294;33300;33305;33307;33370;33377;33379;33386;33388;33392;33397;33399;33419;33423;33441;33460;33465;33467;33481;33482;33485;33496;33500;33505;33507;33512;33513;33514;33529;33530;33532;3354888;3354896;3354930;3354971;3354977;3354996;3355010;3355109;3355114;3355130;3355134;3355135;3355136;3355138;3355171;33561;33572;33597;33606;33639;33648;33649;33651;33680;33682;33688;33692;33693;33704;33709;33711;33718;33719;33734;33738;33742;33753;33758;33761;33775;33778;33779;33781;33800;33805;33808;33809;33836;33837;33841;33845;33854;33882;33897;33903;33904;33906;33909;33932;33943;33959;33960;33964;33965;33967;33968;33976;33981;33982;33991;34002;34018;34062;34066;34069;34107;34109;34116;34119;34132;34136;34138;34153;34156;34172;34177;34185;34225;34275;34286;34292;34294;34296;34300;34307;34312;34316;34321;34323;34328;34359;34362;34364;34377;34378;34384;34387;34395;34403;34409;34412;34413;34416;34421;34430;34433;34477;34479;34481;34483;34484;34487;34516;34530;34541;34543;34549;34551;34565;34592;34593;34595;34611;34648;34658;34699;34708;34709;34714;34719;34720;34752;34753;34772;34774;34780;34784;34788;34792;34796;34835;34842;34877;34881;34883;34888;34892;34896;34908;34910;34913;34938;34952;34956;34962;34969;34974;34992;34993;34999;35029;35047;35056;35060;35067;35089;35099;35100;35107;35109;35110;35119;35121;35126;35129;35145;35146;35154;35157;35170;35176;35192;35193;35197;35198;35200;35207;35220;35225;35235;35236;35255;35256;35258;35260;35262;35268;35288;35299;35305;35310;35329;35342;35374;35381;35385;35386;35395;35397;35398;35417;35420;35425;35445;35475;35478;35480;35483;35485;35486;35492;35501;35507;35522;35524;35527;35529;35539;35540;35552;35554;35555;35560;35563;35569;35594;35610;35627;35648;35653;35654;35660;35678;35682;35683;35684;35685;35693;35701;35713;35724;35742;35747;35748;35754;35756;35758;35759;35780;35781;35784;35786;35788;35795;35828;35843;35848;35849;35864;35875;35893;35900;35904;35921;35923;35927;35943;35956;35998;36001;36018;36019;36022;36027;36040;36043;36045;36057;36061;36102;36110;36118;36130;36133;36138;36144;36156;36158;36170;36171;36199;36201;36208;36209;36221;36238;36241;36244;36253;36262;36264;36268;36276;36278;36279;36282;36286;36290;36302;36304;36306;36309;36319;36335;36342;36361;36376;36382;36386;36390;36392;36420;36425;36426;36431;36442;36444;36447;36448;36455;36460;36461;36465;36499;36507;36514;36527;36539;36541;36544;36545;36555;36560;36561;36564;36571;36579;36580;36585;36598;36603;36604;36612;36614;36619;36638;36645;36674;36678;36685;36687;36697;36705;36706;36727;36743;36763;36769;36772;36773;36784;36794;36809;36820;36824;36825;36886;36913;36932;36951;36953;36956;36957;36981;36984;36986;36990;36993;36999;37005;37019;37020;37027;37029;37034;37035;37063;37065;37068;37069;37073;37078;37082;37116;37118;37123;37146;37152;37177;37178;37188;37198;37203;37209;37214;37233;37246;37247;37285;37288;37289;37304;37305;37323;37329;37335;37339;37356;37358;37378;37379;37381;37389;37401;37402;37411;37412;37414;37417;37429;37435;37450;37461;37462;37464;37471;37476;37481;37482;37486;37511;37516;37517;37528;37532;37535;37542;37554;37561;37562;37563;37564;37571;37586;37587;37588;37601;37619;37638;37639;37646;37701;37706;3771727;3771743;3771763;3771766;3771793;3771814;3771815;3771850;3771868;3771881;3771882;3771884;3771894;3771911;3771919;3771939;3771969;3771971;3771975;3771990;3772003;3772019;3772020;3772021;3772023;3772026;3772029;3772033;3772036;3772043;3772051;3772101;3772109;3772122;3772135;3772150;3772164;3772177;3772180;3772201;3772214;3772215;3772220;3772229;3772251;3772267;3772273;3772274;37723;3772309;3772316;3772318;3772331;3772340;3772350;3772357;3772361;3772365;3772368;3772372;3772373;3772407;3772443;3772454;3772455;3772459;3772485;3772491;3772527;3772548;3772554;3772561;3772562;3772570;3772577;3772599;3772601;3772629;3772633;3772635;3772654;3772678;3772698;3772718;37729;37730;37734;37757;37767;37768;37782;37785;37790;37791;37792;37795;37810;37818;37837;37839;37840;37851;37857;37858;37859;37866;37873;37874;37876;37887;37890;37893;37894;37914;37916;37919;37923;37924;37925;37926;37935;37954;37962;37965;37966;37970;37978;38017;38027;38032;38034;38045;38055;38059;38062;38063;38069;38073;38079;38082;38090;38093;38103;38144;38146;38160;38175;38198;38202;38223;38228;38248;38257;38283;38287;38288;38291;38338;38341;38342;38344;38345;38346;38369;38375;38376;38379;38381;38396;38399;38400;38433;38444;38446;38456;38457;38471;38478;38492;38516;38518;38561;38565;38581;38584;38595;38596;38613;38637;38639;38643;38644;38648;38649;38652;38654;38663;38714;38716;38717;38718;38719;38720;38733;38747;38748;38760;38779;38795;38796;38798;38799;38811;38812;38817;38821;38823;38824;3885567;3885600;3885647;38865;38885;38888;38890;38897;38904;38909;38912;38913;38914;38916;38937;38946;38961;38963;38968;38970;38978;38982;38987;38997;39026;39032;39034;39035;39043;39079;39082;39083;39089;39091;39095;39097;39103;39104;39121;39133;39141;39142;39157;39160;39164;39165;39173;39175;39202;39203;39204;39212;39213;39226;39238;39241;39252;39262;39266;39274;39293;39297;39302;39306;39308;39313;39317;39329;39366;39374;39375;39376;39399;39404;39413;39431;39434;39443;39454;39455;39456;39457;39483;39496;39521;39522;39535;39539;39547;39550;39551;39552;39554;39555;39559;39581;39594;39608;39610;39612;39627;39628;39644;39650;39652;39654;39655;39659;39671;39685;39686;39688;39691;39721;39722;39735;39737;39744;39746;39747;39750;39757;39762;39763;39765;39808;39818;39821;39842;39845;39855;39874;39875;39883;39884;39888;39904;39910;39914;39944;39955;39957;39958;39959;39961;39970;39987;39989;39997;39999;40002;40030;40032;40035;40045;40046;40047;40054;40055;40062;40063;40064;40087;40092;40093;40098;40127;40132;40133;40134;40138;40139;40141;40144;40147;40162;40164;40165;40169;40170;40171;40172;40174;40201;40204;40231;40240;40260;40261;40265;40270;40291;40308;40309;40323;40324;40351;40358;40369;40375;40385;40386;40388;40391;40403;40404;40414;40429;40433;40456;40457;40490;40514;40527;40529;40543;40546;40555;40559;40562;40563;40569;40577;40593;40596;40599;40607;40626;40633;40639;40640;40642;40643;40644;40653;40657;40659;40660;40669;40670;40673;40676;40678;40680;40683;40698;40700;40706;40707;40709;40710;40711;40716;40717;40723;40725;40739;40782;40789;40790;40793;40795;40813;40827;40847;40850;40858;40860;40873;40929;40934;40941;40944;40947;40948;40949;40958;40965;40966;40972;40980;40994;40996;40998;41000;41013;41020;41022;41028;41032;41038;41040;41042;41048;41073;41079;41080;41082;41084;41086;41090;41091;41094;41096;41102;41112;41138;41147;41151;41159;41160;41168;41179;41181;41190;41199;41209;41213;41219;41225;41226;41228;41230;41244;41260;41265;41268;41269;41278;41288;41290;41293;41295;41300;41304;41355;41366;41369;41370;41373;41374;41391;41393;41398;41399;41401;41404;41406;41427;41431;41437;41445;41461;41498;41518;41522;41524;41526;41529;41531;41532;41541;41543;41550;41552;41565;41571;41591;41602;41611;41636;41647;41666;41668;41673;41674;41675;41704;41718;41721;41733;41737;41740;41741;41743;41746;41756;41768;41772;41778;41779;41785;41801;41816;41823;41826;41836;41838;41839;41840;41843;41848;41855;41858;41859;41861;41862;41867;41872;41883;41884;41891;41911;41913;41942;41943;41957;41965;41971;41973;41981;41989;41994;41995;41997;42000;42005;42021;42026;42048;42051;42058;42061;42076;42078;42105;42115;42124;42129;42130;42140;42142;42145;42161;42169;42173;42175;42177;42182;42183;42186;42187;42196;42220;42237;42239;42240;42253;42254;42272;42273;42274;42289;42300;42302;42314;42322;42358;42360;42366;42380;42385;42388;42389;42393;42394;42397;42413;42433;42444;42445;42446;42447;42453;42466;42497;42503;42504;42509;42515;42520;42526;42543;42549;42550;42588;42596;42616;42622;42624;42630;42634;42637;42641;42658;42661;42662;42669;42690;42693;42696;42702;42726;42728;42736;42748;42749;42750;42753;42758;42789;42793;42802;42803;42805;42806;42813;42816;42822;42826;42828;42834;42840;42846;42848;42858;42861;42867;42876;42880;42888;42896;42897;42898;42899;42900;42906;42930;42931;42935;42936;42950;42954;42964;42972;42979;42984;42986;42991;42993;42995;43004;43008;43011;43015;43016;43018;43031;43041;43043;43046;43069;43070;43093;43095;43104;43110;43128;43161;43162;43222;43227;43228;43229;43236;43252;43266;43268;43283;43284;43288;43292;43312;43327;43331;43344;43348;43350;43351;43358;43385;43398;43401;43415;43423;43426;43427;43433;43434;43436;43444;43448;43449;43460;43462;43476;43481;43506;43508;43514;43522;43557;43565;43566;43572;43576;43580;43611;43617;43637;43650;43651;43656;43673;43694;43697;43709;43710;43718;43725;43727;43728;43730;43734;43740;43748;43749;43751;43764;43772;43785;43788;43791;43793;43796;4379906;43803;43804;43808;43816;43819;43832;43836;43839;43856;43873;43906;43912;43916;43927;43928;43978;43991;43999;44000;44014;44027;44029;44030;44039;44100;44111;44117;44118;44131;44205;44233;44235;44238;44250;44259;44261;44274;44275;44326;44353;44409;44432;44433;44451;44496;44548;44554;44573;44620;44637;44642;44653;44669;44703;44724;44728;44793;44811;44817;44819;44830;44889;44900;45012;45031;45269;45325;45374;45399;45525;45655;45783;45784;45785;45786;45821;45830;45871;45881;45906;45922;45959;45961;45970;45976;46020;46058;46140;46156;46243;46326;46456;47082;47121;47186;47249;47396;47594;47718;47729;47762;47781;47869;47877;47900;47906;48071;48309;48317;48387;48448;48450;48535;48571;48782;48785;48903;48973;49045;49228;49260;49425;49636;49701;49779;49809;49816;50070;50356;50392;53428;53435;53442;53443;53473;53546;53554;53556;53558;53560;53567;53583;53586;5740252;5740359;5740592;59145;59170;59239;8673962	Irbp;CG43125;Ndf;sud1;CG45071;PIG-V;trnQ;trnM;trnY;trnL1;trnK;trnD;trnG;trnR;trnN;trnS2;trnT;trnP;trnS1;trnL2;CG30025;Rif1;CG30375;Pgant9;CG46385;fdl;pen-2;GlcAT-I;DIP2;PRAS40;CG33331;mld;mute;par-1;Rai1;CG33303;Pp2A-29B;G9a;cin;svr;su(sable);Roc1a;Hmt4-20;Rbf;MED22;mus81;Cdc45;CG3655;CG11398;Naa30A;MTPAP;ssx;Lrpprc2;O-fut2;inc;dor;CG14803;Pgam5;CG14805;trr;mRpL16;arm;mip130;Edem1;eIF2Bepsilon;Ocrl;CG3587;Hr4;usp;Rtca;CG16903;Pgd;SmydA-8;kz;temp;CG2924;Raf;z;egh;Seipin;Pi4KIIIalpha;Spg7;CG2685;dwg;ttm50;CG2712;crm;N;Myc;CG10802;Parg;Mnt;CG6428;CG6379;Xpac;brn;Tip60;tyf;mei-9;NO66;rb;Torsin;Pp2C1;CG32772;CG4041;Ptp4E;ovo;CG32767;Cdk7;snf;Rnp4F;XRCC1;Usp16-45;spoon;CG4119;PGAP1;IntS6;CG4078;lin-52;GAA1;mof;Usp30;CG12236;MCTS1;raptor;Spx;CG11700;Top3beta;Rpt4;mldr;CG3815;CG12219;CG3847;PpV;dx;Cdc7;Nf-YC;xit;nonC;CG14435;Setd3;cm;CG9650;CG1677;Atg5;CHES-1-like;Hira;NELF-B;Pdp;Ubr3;sws;fs(1)h;Upf2;UbcE2H;CG2116;Smox;alpha-PheRS;CG2129;CG10959;CG18262;Traf6;CG10555;Trf2;CG1440;Es2;ghi;IntS4;Trf4-1;CG32376;Caf1-180;Tlk;HP1b;APC4;Bx42;fh;Bap111;Dsor1;CG17754;Cfp1;CG31626;CG31643;Zdhhc8;Kdm4B;mRpS23;CG31849;CG31855;LPCAT;Ada1-2;LysRS;CG42797;Ptpmeg2;CG1986;ZAP3;alpha-Man-Ia;Psf3;CG2889;PPP4R2r;Hmr;CG2124;stx;Imp;CG2202;Rpt3;CDK2AP1;l(1)10Bb;hop;Drak;RpII215;CG11696;rho-4;CG2247;RPA3;Ptp10D;PhKgamma;FucT6;CkIIbeta;CG1578;Nrd1;CG1847;Upf1;tsg;Lsm12a;Tango4;Usp7;LIMK1;Tis11;Smr;CG12717;CG4404;Brms1;hep;lic;CG43313;Bap60;sno;HDAC4;CG15743;CG1622;Set2;NFAT;DNAlig4;Nadsyn;CG9941;Pdcd4;jub;CG11584;l(1)G0007;CG1434;CG14411;CG5599;CG5877;Top1;CG6227;shtd;CG9213;CG9215;HUWE1;CG11679;CG8944;Mvd;mRpL3;RpIIIC160;mRpS30;CG8578;Myb;CG15916;CycD;CG8924;exd;Prosalpha4;CG3632;sl;U2af50;Fur2;TH1;mei-41;Atg16;rumi;hang;CG31357;CG31441;mRpS18A;Pgant5;tho2;AspRS-m;rngo;Alg10;CG32344;CG32379;SMC5;Sk2;Ubi-p5E;CG33116;AGBE;Nup153;mbt;SNRPG;CG9676;CG9609;Sap30;Nprl2;Rcp;Ubr1;wcy;CG8915;Ankle2;IntS2;CG8188;par-6;Socs16D;e(y)1;CG15814;Spt7;Arp8;mnb;Vps4;Ada3;Taf8;CrebB;por;CG6179;Pgant7;HisRS;Nup35;Ing3;CG6659;fu;CG6696;CG7101;htk;Usp39;Ulp1;rictor;Naa15-16;pcm;CoRest;car;Tao;CG14220;Naa20A;MKP-4;e(y)3;Rcd-1;Ssu72;Ubqn;Mer;Cdc42;CG14231;zld;fd19B;CG9581;CG9578;HERC2;cactin;CG11710;mal;Cbs;Stt3A;Rpt6;Dd;CG17598;l(2)gl;mRpL10;kis;CG3645;U2af38;Pi3K21B;ebi;MED15;ush;lwr;Sf3b1;Saf6;Pex12;PGAP2;Clp;CG3862;S;mtRNApol;l(2)10685;Tfb4;IntS14;CG4896;Tgt;CG15356;CG4238;Su(dx);GlyP;CG11723;aop;Uch;mio;Axud1;Atxn7;insv;Cwc25;Tnpo-SR;aph-1;CG2975;CG18558;CG2983;lilli;Rrp1;Chd1;okr;alpha4GT1;CG3542;Sf3b2;Mad;gkt;Hydr2;rl;vtd;CG40191;Set1;MED21;CG17168;IntS3;Parp;Spf45;lt;CG17528;Stlk;Nipped-B;CG17486;FucTC;CG12795;CG31954;CG2818;CG3407;CG17612;morgue;Elp3;CG15439;CG3225;Fnta;mRpS2;Cf2;CG3008;betaggt-I;Marcal1;Scox;CG8891;CG8892;senju;Rpn11;CG5828;tkv;Bub1;Ncoa6;CG6907;Cap-D3;tomb;Hel25E;CG11149;CG11030;CG14005;CG7239;ifc;lid;H2.0;mtm;Fbw5;Pez;Fic;mmy;CG9536;Daxx;Phf5a;CG11070;Aatf;Rca1;l(2)k09022;Rat1;Wee1;x16;Hrb27C;CG3430;smt3;snRNP-U1-70K;Mnn1;CG4502;CG5181;CG7154;r2d2;CG7115;CG8668;PAPLA1;PGAP5;Su(var)205;Btk29A;CG7840;Mettl14;Wdr82;AlaRS;D12;prg;PIG-U;alien;brwl;pelo;zf30C;und;CG4017;IP3K1;mtDNA-helicase;Srp54;CG4594;CG4619;CG13126;Dref;Prosalpha6;ova;me31B;Utx;Ufd4;CG4968;Usp14;GATAd;Cand1;gny;mRpS7;da;Cnot4;CG5355;TfIIB;STUB1;CG6443;EMC3;Nup107;CG12299;CG6729;Ubc2;YL-1;Samuel;Ge-1;l(2)gd1;Nup160;CG4751;mre11;crol;CycY;esc;escl;bru1;eRF3;CG9934;Sirt1;Sfmbt;Edem2;CG9426;mRF1;Ing5;CG7099;kuz;ics;p38b;CG16863;CG16865;tam;RpII33;CG33090;spel1;Rnmt;Su(H);TfIIS;stc;Pol32;Cul3;sna;lace;CG15255;CG31821;PRL-1;crp;CG17328;cact;chif;her;grp;Prosbeta4;ApepP;dl;GCS2beta;mEFTs;CG6870;JMJD4;ncm;bsf;Pde11;CG15160;amos;tos;msl-1;CG10376;Faf2;mRpL13;CG10602;Nak;CG10431;mib2;Rpn3;l(2)37Cb;l(2)37Cd;brat;CG17568;pigeon;dnt;RtcB;Top2;swm;Top3alpha;CG10268;Hakai;CG10366;CG10462;CG10631;CG10466;lok;mRpS18B;La;CG10949;IKKepsilon;Pomp;l(2)05287;E2f2;Nbr;CG9246;CG8679;CG8677;Hr39;CG2201;Cul2;step;Clamp;CG3107;gus;Atf6;Nipped-A;d4;sxc;CG10417;Not3;Cndp2;BubR1;Src42A;Pngl;SCAP;Ars2;EcR;bin3;Pld;jing;Bap170;geminin;Hsepi;koi;CG17002;Pgant3;Br140;cos;Dhx15;Eaf;CG1620;az2;CG1603;CG1602;PIG-G;Vps13;Rpt1;U2A;cn;Cul1;drosha;CG8728;CG2915;nito;CG8726;CSN4;Cul4;udd;Nup50;Socs44A;Pabp2;Gasz;Mal-A5;rgr;beta3GalTII;Gle1;gcl;CG8272;PAN2;babo;Np;CG8777;Pgm2a;Su(var)2-10;CG8027;Myd88;Uba1;dap;Prosalpha7;CG1671;Ntmt;tea;TER94;CG1407;oys;Jra;dmpd;RanBPM;trsn;psq;Mat1;wde;CG7222;CG12325;CG30020;CG12942;CG12391;shn;CG9062;Fbl6;CG7741;Fpps;gammaTry;E(Pc);tou;CG9003;CG13197;S2P;Mtor;CG13185;exp;ADD1;GalT1;CG8298;pds5;Drep1;CG8878;Prp8;SmD3;EndoG;CG8858;mIF3;CG33012;DUBAI;CG8569;Sin3A;muskelin;Iswi;CG8778;AspRS;CG17019;SCCRO3;Psc;Ack-like;TppII;GLaz;Spt-I;FLASH;Fsn;Dp;CG4676;mip120;CG33156;fand;fl(2)d;Uba3;CG13344;AGO1;Rpn13;mam;Rcd1;pea;O-fut1;cg;CG8485;Usp20-33;beta4GalNAcTA;Tfb1;CG17385;Sin1;Asx;ttv;tra2;Rpn6;BEAF-32;pcs;chn;row;CG11808;Xpc;Pms2;SRPK;Cdk5;tun;CG8388;casp;CG8405;Dg;CysRS;calypso;csul;CG7747;CG8060;CG4282;IntS8;CG8963;Amy-d;Prosalpha5;l(2)k01209;Bap55;Lhr;eIF3b;cyp33;MESR4;POSH;Dcr-2;Smurf;eIF3c;Hyccin;PIG-A;HLH54F;OstDelta;aft;Ubc10;CG5098;stau;Hsf;Pcl;adp;Nup75;CG5726;Dp1;PIG-O;Prp19;CG30122;Sik3;MetRS;CG15084;Topors;botv;hppy;CG11906;Fkbp12;Fak;Rep;hpo;Hacl;Ate1;Hsl;tapas;MED8;Mgat1;CG9945;rig;DMAP1;sktl;CG9993;Prosalpha3;CG10543;CG9346;mRpL54;Tmtc3;mago;CG4266;hng1;Xpd;tud;Sgf29;CG9485;TAF1C-like;PTP-ER;mahj;CG10321;NC2alpha;Tbp;HmgD;LBR;tpr;Snp;GlcT;Synj;Fmr1;CG6758;MED16;ari-2;Rtf1;qkr58E-1;qkr58E-2;mRpS29;rad50;CG4610;Cdk9;bonsai;CG3732;RYBP;stl;Gmer;MED23;CNBP;Ice1;eIF2Bdelta;tRNA:Pro-TGG-1-1;tRNA:Leu-CAG-1-4;tRNA:Ser-GCT-1-1;tRNA:His-GTG-1-1;tRNA:Asn-GTT-1-4;tRNA:Gln-CTG-4-1;tRNA:Val-AAC-2-3;tRNA:Val-CAC-2-4;tRNA:Gly-GCC-1-13;tRNA:Gly-GCC-1-1;tRNA:Gly-GCC-1-8;tRNA:Ala-AGC-2-1;tRNA:Asp-GTC-1-9;His1:CG33834;tRNA:Tyr-GTA-1-9;tRNA:Gly-TCC-1-2;tRNA:Leu-CAG-1-5;tRNA:Met-CAT-1-1;tRNA:Trp-CCA-2-1;tRNA:Val-AAC-1-1;tRNA:Ala-AGC-2-7;tRNA:Leu-CAG-1-3;tRNA:Arg-ACG-1-3;tRNA:Gly-GCC-1-7;tRNA:Gly-TCC-2-2;tRNA:Leu-CAG-1-1;tRNA:Ser-AGA-3-1;tRNA:Lys-TTT-2-4;tRNA:Arg-ACG-1-4;tRNA:Ile-AAT-1-3;tRNA:Ser-GCT-2-5;sotv;Meltrin;tRNA:Asn-GTT-1-5;tRNA:Ser-AGA-2-2;tRNA:Lys-CTT-1-13;tRNA:Ser-AGA-2-1;tRNA:Ile-AAT-1-6;Sxl;tRNA:Val-CAC-2-6;tRNA:Asn-GTT-1-1;tRNA:Ala-AGC-2-8;lncRNA:bxd;tRNA:Glu-CTC-3-2;tRNA:Thr-AGT-1-4;tRNA:Gln-CTG-3-1;tRNA:Leu-AAG-1-1;tRNA:Asn-GTT-1-9;mi;tRNA:Gln-CTG-1-1;tRNA:Val-TAC-1-1;tRNA:Met-CAT-1-5;tRNA:Gly-GCC-2-1;tRNA:Leu-AAG-1-2;tRNA:Gln-CTG-2-2;tRNA:Ser-AGA-2-4;tRNA:Ala-AGC-2-2;RNaseMRP:RNA;tRNA:Lys-CTT-1-11;tRNA:Ala-AGC-2-11;tRNA:Tyr-GTA-1-4;tRNA:Leu-TAG-1-2;tRNA:Gln-CTG-2-4;tRNA:His-GTG-1-3;5SrRNA:CR33451;tRNA:Ser-GCT-2-3;tRNA:Asn-GTT-1-10;tRNA:Arg-TCG-4-1;snRNA:U5:35D;tRNA:Thr-CGT-1-1;tRNA:Ala-TGC-2-1;tRNA:Cys-GCA-1-2;tRNA:Gln-TTG-1-2;tRNA:Asp-GTC-1-2;tRNA:Thr-AGT-1-5;tRNA:Arg-TCG-2-3;tRNA:Leu-CAA-2-3;tRNA:Gln-CTG-2-3;snRNA:7SK;tRNA:Tyr-GTA-1-3;tRNA:Trp-CCA-1-2;snRNA:U4:25F;tRNA:Tyr-GTA-1-1;tRNA:Asn-GTT-1-8;Dcp-1;pita;apt;egl;Ssrp;CG5543;Cpes;ken;DCP1;DNAlig1;Upf3;Lpt;thoc5;CG3065;Chi;Not11;IntS1;yki;snama;gek;enok;Naa35;Nop60B;ocm;CG3356;Fatp3;bs;Slik;Rpn8;CG4612;Brca2;CG4622;CG11414;uri;Fcp1;CG3511;CG4707;Usp15-31;egg;TyrRS-m;CG3589;Orc4;Atf-2;Pdk1;rno;CG7028;Dis3l2;Tudor-SN;Atac3;Ptpmeg;Cdc5;CG1233;Cypl;MED14;Rev1;ebd1;hng3;Sf3b3;Usp10;Rabex-5;Rac1;Ptp61F;Psa;Bgb;Bro;Cht2;Pol31;dre4;mu2;CG9018;CG2034;oxt;ecd;Mrtf;Non2;AhcyL1;Atg2;mRpS35;Pgant6;PAN3;Usp5;BtbVII;CG15812;Asciz;nSMase;Larp4B;CG17746;Eip63E;IntS10;PIG-B;Ubi-p63E;Sc2;FoxL1;Rcd5;RfC4;ago;CG15011;CG11357;HDAC1;LeuRS-m;CG32237;AlaRS-m;Fitm;Uev1A;Eaf6;lin-28;DnaJ-1;Usp47;scny;Myt1;Bre1;S6k;QC;fmt;CG10274;D19B;D19A;CG7386;Sf3b6;CG10147;dikar;velo;sgl;msl-3;Neos;mRpL50;Cdc27;MED4;lark;eco;CTCF;akirin;SMSr;smid;Dyrk3;tRNA:Asn-GTT-1-3;Mitf;CG7457;RNaseX25;CG8209;nmo;Nulp1;CG7504;Nmt;ERR;Atg18a;MED24;UbcE2M;Cpsf6;Culd;Cbl;Unr;ZC3H3;CG6683;rhea;Nelf-E;GAPsec;CG6511;CG5026;CG5068;smg;CG5087;CG4911;CG4080;CG4022;Cpsf5;MTF-1;Nf-YA;phol;CG3552;Jarid2;pall;CG8336;Ubc4;defl;Naa60;Cdk8;iPLA2-VIA;Taf2;CalpB;Dronc;vnc;hay;E(z);CG8009;simj;CG11811;Aps;Mocs1;JIL-1;FoxK;GlcAT-P;Ube3a;CG6163;Mob2;rt;Duba;PCID2;CG6071;TfIIEalpha;Dph1;Pi3K68D;Pop2;vers;ssp;CG11560;app;INPP5E;CG32104;Gcn5;nst;Ptp69D;Atg1;Sap130;Sf3a2;CG42588;Srrm1;SNCF;Tgi;Spt20;CG8833;Meics;26-29-p;Nprl3;upSET;Ptip;endos;CG6650;CG6833;stwl;RecQ5;CG9384;mop;Tdrd3;mRpL39;Prosbeta2;GlyRS;CG12316;Pex3;Msh6;Prp31;Tak1;CG7857;SCCRO;dop;mrn;CG7656;CkIIalpha-i1;DCP2;elgi;l(3)72Ab;brm;DNApol-delta;Hip14;mib1;Tasp1;IleRS-m;IntS9;Taf4;CG4998;roq;RAF2;mbf1;Rpn12;Prosbeta6;CG13025;CG9705;Zcchc7;sina;CG9951;CG7728;beg;Papst2;CG32176;U4-U6-60K;Edc3;Nedd4;Jon74E;CycT;Crtc;MED19;TrpRS-m;Wdr92;Eip75B;RpIIIC53;not;MYPT-75D;Sgf11;ftz-f1;CG14073;HipHop;Rad9;Uggt;CG6843;CSN1b;CG6841;Gem2;rept;nes;CG14088;Ltn1;CG14100;ash1;Taf6;Lon;PIG-F;asf1;Rnf146;CG8765;cyc;Deaf1;trc;Usp32;Mi-2;Su(Tpl);Prp3;Rpn1;gig;CG7328;SCCRO4;eRF1;Psn;mRpL15;CG5199;isoQC;CG4042;CSN3;CG11456;Pdss2;CG10584;pzg;Pc;barc;Neu2;Cdk12;CG7611;Rpn10;Wnk;MED1;ORMDL;CG11247;CycH;Nopp140;Rich;Ddx1;CG14450;Mes2;aux;CG14641;Suv3;CG9776;CG14646;lost;srl;eIF3a;Fip1;MED31;atms;ctrip;CG1129;Gnf1;Mms19;Hph;Prosbeta7;Cerk;hd;CG14667;7B2;PEK;Snr1;Hcs;ksr;Snm1;Pi4KIIalpha;CG2931;CG2926;noi;kra;Rga;Wdr33;Atg17;CG1239;CG2100;Sym;Madm;CG2091;Hat1;Rpn5;Hpr1;dgrn;Rm62;CG18048;CG1024;TfIIFalpha;gpp;Zif;Taf1;zen2;Tailor;Alh;gfzf;MAGE;CG10050;ArgRS-m;Taf7;CD98hc;PIG-H;CG3223;CG10435;Pbp95;puc;DNApol-iota;Ada2b;RpA-70;mRpL1;CG9601;DppIII;Atg13;CG9684;pch2;Mkk4;Dhod;mRpL19;hb;nom;CG8159;M1BP;CG13318;E(var)3-9;Prosbeta3;Iru;Kcmf1;tgo;hyx;Kdm2;beag;pum;Vps15;Ibf2;Aduk;rump;RnpS1;MBD-like;Son;CG8301;Scm;trbd;hyd;Rpt3R;topi;FBXO11;CG9459;Art4;Mical;CG3909;mtTFB2;ohgt;CG6254;Bruce;jumu;CG6325;Irp-1B;CG14683;MED7;TfIIFbeta;mRpL37;Art1;TTLL15;CG6567;CG31388;Blm;ninaG;CG5270;CG5276;Exd2;CG6791;CG14710;Csk;Elp1;CG42327;CG18476;Taf12;Sbf;glo;CG31368;CG3281;Spt3;MBD-R2;DNAlig3;CG5196;pps;CG17202;CG5641;Prosalpha2;Aos1;CG5961;CG5608;Vha55;Not10;Su(fu);DNApol-theta;Paip2;CtBP;pic;CG32473;CG9799;sqd;Rbp4;Lkb1;omd;flfl;rdx;Abi;RpII140;MetRS-m;trx;su(Hw);RpII15;PR-Set7;spn-B;HtrA2;CG7987;put;Hexim;Rad17;eff;CycC;CG6966;GlyS;CG6752;Caf1-55;mRpS10;tefu;Hsc70-4;eIF2gamma;Cp190;CG6276;ea;mRpL9;Sra-1;SerRS-m;CG5038;CG6171;Atx2;CG6118;obe;nsl1;alpha-Man-IIb;mor;Hel89B;Akt1;Bin1;asun;Mat89Ba;pad;CG17565;CG14882;Pak3;CG14883;CSN5;Der-2;CG17562;nonA-l;Sf3a1;AdSL;Patr-1;mRpS11;m-cup;CG5285;CG5823;sll;CG14322;CG31249;osa;CG7379;CG17806;Odj;CG14317;wrd;Arp5;MED17;Ssdp;mTerf5;Non3;14-3-3epsilon;CG7156;CG8064;CG7685;CG31224;CstF64;Cpsf73;Mekk1;CG7718;Smu1;dnk;snRNP-U1-C;cdi;sqz;CG5555;Ino80;CG5316;Ire1;CG4572;Ask1;Hs6st;MED25;PIG-L;psidin;CG4936;Regnase-1;mdlc;CG4360;TFAM;CG5466;H;Pi3K92E;Lrrk;Cdk2;AdSS;CG7044;Bdbt;slmb;Usp8;SNF4Agamma;Nelf-A;Idi;Fancm;InR;E2f1;mRpL35;how;PSR;CG18596;Gpdh3;CG13850;mats;CG12499;Rpn7;sit;CSN6;CG6937;CG31156;CG4813;Dcr-1;HP1c;Usp12-46;Ublcp1;CG6726;CG31365;Rad60;EloA;wda;Cdc16;DNApol-epsilon255;eIF3d1;CG10254;Rpn9;Hmgcr;Rpt5;Hrd3;tst;Nup98-96;TfIIA-S;CG13601;Rpt2;GluProRS;CG13604;spas;Rox8;CG13605;GatB;CG6178;jnj;twin;beta-PheRS;crb;Nab2;BRWD3;CG5728;Dis3;CG18528;REPTOR;CG13625;puf;ash2;CG5805;polybromo;Nct;CG3744;PIG-S;CG11771;ssh;beta4GalT7;Hr96;Ythdf;PQBP1;shams;fd96Cb;TTLL5;vig2;Clbn;Alg9;Nup358;CG10425;RIOK2;CG10669;CG11902;jigr1;Tnks;CLS;CG17198;SppL;E(spl)m8-HLH;gro;Tl;IntS12;ball;His2Av;Ets97D;CG6271;CG5815;CG5880;pll;TfIIA-L;l(3)mbt;CG3368;wdb;Sce;btz;CG5003;BCAS2;mino;NSD;CG4849;Hrb98DE;wdn;CG1647;Doa;CG1951;Cpsf100;Slu7;Sirt7;Cul5;alpha-Man-Ib;CG14516;Slbp;Rpn2;Brd8;Usp1;Trc8;alph;IntS11;yata;Drice;CG7829;CG11504;Axn;ZIPIC;Sry-delta;Jasper;sima;CG2218;CG2224;CG2246;zfh1;wts;tll;dco;CG12054;qless;Gcn2;PNPase;pygo;Med;CG1792;pasha;CG1815;CstF50;nero;CG2126;faf;Acf;mod;ABCD;Rad23;Hcf;lgs;bip2;Thd1;snRNA:U11;Eph;mav;gw;MED26;pho;PlexA;4E-T;eIF4G1;nej;ras;skd;SF1;Rok;fal;chm;Plap;Pten;trbl;Spt6;sol;sbb;Ref1;msn;Pak;Patj;slpr;bgm;vih;Mkrn1;spen;fray;bon;sip1;Cpsf160;nbs;eIF5B;disp;SoxN;mRpL12;Shark;Cbp80;IKKbeta;Hs2st;ear;Uba2;lola;Smyd3;MAPk-Ak2;CG14630;cutlet;Apc;wech;cwo;lolal;san;MED6;abo;E(bx);for;g;kto;ph-d;Larp7;Vha68-2;Pp4-19C;Prosbeta5;lin;fwd;TrpRS;eIF4E1;dom;ValRS;ThrRS;IleRS;GlnRS;Abl;bur;grau;ix;mr;fzr;mts;Pep;S6KL;retn;NAT1;Prosbeta1;l(3)02640;Gug;poe;l(2)dtl;CanB2;Adf1;dup;DNApol-zeta;woc;Tor;aPKC;CG17829;TTLL4A;Fkbp59;fs(1)K10;vir;tws;Taf5;Dek;Su(z)12;mus101;ttk;Ttc7;CkIIalpha;Dip-B;Hrb87F;heph;Mtr4;wek;l(3)73Ah;Src64B;Gprk2;mod(mdg4);Pp1-87B;mRpL4;hrg;gish;PpD3;eIF4H1;CycK;mask;CG34401;schlank;wds;c12.1;Spt5;SF2;SP1029;CG3021;krz;dbo;wun2;cic;larp;Ugt37C1;Dhap-at;Not1;spok;ATbp;CG18754;CG18809;CG18764;CG42486
GO:0044247	cellular polysaccharide catabolic process	The chemical reactions and pathways resulting in the breakdown of polysaccharides, polymers of many (typically more than 10) monosaccharide residues linked glycosidically, as carried out by individual cells.	60% (12/20)	0.00242056	2.62	31666;31738;326115;33386;35900;37435;38344;38913;39454;40700;41772;41823	Atg5;Smox;Atg16;GlyP;babo;CG9485;Atg2;Atg18a;Atg1;Atg17;put;GlyS
GO:0044248	cellular catabolic process	The chemical reactions and pathways resulting in the breakdown of substances, carried out by individual cells.	42.597% (397/932)	9.74085e-25	24.01	246653;2768882;2768940;31012;31014;31044;31081;31095;31110;31118;31154;31185;31221;31245;31310;31458;31519;31543;31564;31567;31625;31628;31662;31666;31713;31724;31728;31738;31746;31776;31795;31803;31835;318867;318983;31905;31989;32047;32111;32153;32164;32169;32195;32209;32216;32222;32256;32441;32455;32473;32510;32537;32584;32589;32601;326115;326135;326237;32677;32687;32690;32715;32722;32751;32765;32777;32791;32839;32935;32947;32966;32977;32987;33056;33105;33211;33212;33377;33379;33386;33397;33399;33493;33532;3354888;3355130;33561;33597;33648;33684;33718;33719;33738;33836;33854;33932;33959;33964;34136;34153;34286;34316;34321;34359;34364;34377;34378;34387;34433;34484;34541;34699;34714;34835;34896;34999;35100;35129;35146;35176;35246;35342;35411;35420;35478;35501;35527;35540;35554;35701;35724;35742;35759;35780;35788;35793;35864;35875;35893;35900;35921;35998;36018;36040;36061;36102;36201;36244;36290;36309;36319;36361;36386;36392;36425;36460;36544;36545;36580;36638;36698;36769;36794;36951;36990;36993;36999;37035;37152;37188;37247;37285;37288;37289;37329;37378;37435;37467;37517;37528;37532;37542;37601;37723;37729;37751;37755;37790;37792;37839;37857;37876;37894;37954;37966;38034;38045;38085;38103;38175;38342;38344;38369;38375;38396;38456;38516;38596;38639;38644;38648;38654;38734;38798;3885647;38885;38888;38913;38937;38961;39026;39034;39035;39043;39104;39133;39136;39157;39173;39226;39266;39308;39366;39448;39454;39550;39610;39628;39659;39691;39722;39818;39842;39845;39855;39875;39883;39884;39888;39957;39958;40030;40127;40140;40144;40169;40174;40201;40265;40291;40308;40386;40388;40543;40596;40639;40653;40683;40700;40711;40717;40724;40847;40947;40948;40961;40998;41079;41082;41090;41094;41096;41107;41112;41138;41140;41159;41179;41190;41209;41260;41427;41531;41541;41552;41611;41636;41666;41673;41704;41772;41785;41801;41816;41823;41840;41860;41868;41872;41957;41992;42000;42005;42058;42076;42105;42161;42169;42192;42215;42239;42256;42358;42446;42447;42504;42509;42515;42549;42630;42641;42693;42702;42753;42802;42805;42813;42828;42862;42880;42896;42897;42900;42935;42950;42992;42995;43018;43095;43223;43283;43312;43344;43415;43434;43436;43444;43449;43462;43505;43518;43565;43580;43651;43673;43710;43748;43749;43772;43785;43808;43842;43927;43978;43991;43999;44118;44250;44409;44793;45269;45906;45922;45959;46058;46243;46326;47396;48448;48782;50070;50356;53428;53473;53578;53585;5740252	CG46385;Rai1;Pp2A-29B;su(sable);Roc1a;mus81;MTPAP;Lrpprc2;inc;dor;Edem1;Pgd;Raf;Seipin;Myc;Usp16-45;Usp30;raptor;CG11700;Rpt4;nonC;CG14435;CG1677;Atg5;Ubr3;Upf2;UbcE2H;Smox;Traf6;CG1440;Trf4-1;Rubicon;APC4;CG31643;CG31855;CG42797;CG2124;Rpt3;CG2247;Upf1;CG1492;Usp7;Rab40;Sec16;CG2540;Tis11;hep;CG5599;CG5877;shtd;HUWE1;Chc;Prosalpha4;CG3632;sl;Atg16;CG31357;Ubi-p5E;Nprl2;Ubr1;wcy;CG8915;CG5445;CG8188;CG15814;Vps4;Mvb12;Ggt-1;pcm;car;Rcd-1;Ubqn;AP-1-2beta;Cyp6v1;Rpt6;AP-2alpha;ebi;CG4238;Su(dx);GlyP;Uch;mio;Prx6005;Hydr2;rl;lt;CG12795;CG2818;morgue;tank;CG8891;CG8892;Rpn11;ifc;Fbw5;CG11070;Rca1;Rat1;CG7840;Wdr82;pelo;CG4594;CG4619;Prosalpha6;me31B;Utx;Ufd4;Usp14;STUB1;CG6729;Ge-1;CG9934;Edem2;CG33090;Cul3;Prosbeta4;bsf;Faf2;CG10602;Rpn3;ref(2)P;Pomp;Lamp1;Cul2;gus;Not3;Pngl;EcR;Pld;Rpt1;cn;Cul1;CSN4;Cul4;Pabp2;RagC-D;gcl;CG8272;PAN2;babo;CG8777;Uba1;Prosalpha7;TER94;dmpd;RanBPM;Fbl6;CG9003;Drep1;EndoG;CG8858;DUBAI;muskelin;CG8778;CG17019;Fsn;AGO1;Rpn13;Usp20-33;Rpn6;CG8155;casp;calypso;Prosalpha5;POSH;Dcr-2;Smurf;Ubc10;Sik3;Topors;hpo;Hacl;Ate1;Hsl;CG9945;Prosalpha3;CG9485;Rae1;Synj;Fmr1;CG6758;ari-2;RYBP;mi;Dcp-1;sigmar;Sesn;DCP1;Upf3;Not11;snama;CG3356;Rpn8;Usp15-31;CG3589;Dis3l2;Tudor-SN;Vti1a;Usp10;Psa;AhcyL1;Atg2;PAN3;Usp5;nSMase;Ubi-p63E;ago;Fitm;lin-28;Usp47;scny;S6k;CG8270;Cdc27;Mitf;RNaseX25;CG8209;Atg18a;Cpsf6;Cbl;CG5026;smg;CG5087;CG4911;pall;Ubc4;SH3PX1;Cdk8;Dronc;Aps;Ube3a;CG6071;Pop2;Vps13D;Atg1;Nprl3;mop;Prosbeta2;Tak1;CG7656;DCP2;roq;mbf1;Rpn12;Prosbeta6;CG9705;Zcchc7;sina;CG9951;Edc3;Nedd4;not;Ltn1;l(3)76BDm;Rnf146;Usp32;Rpn1;gig;CG5199;CG4042;CSN3;CG7611;Rpn10;Suv3;ctrip;Prosbeta7;PEK;Rga;Atg17;CG2091;Rpn5;Sec20;Tailor;CG3223;CG10435;Arl8;Atg13;Prosbeta3;Kcmf1;Kdm2;pum;Vps15;Vps16A;Aduk;rump;Ras85D;Son;trbd;Rpt3R;FBXO11;Bruce;Sbf;Prosalpha2;CG5961;Not10;pic;CG32473;sqd;Lkb1;rdx;put;eff;CycC;CG6966;GlyS;Hsc70-4;Fkbp39;Atg4b;CG6171;Akt1;ema;CSN5;Der-2;Patr-1;m-cup;CG5823;CG14317;wrd;Vps39;Vti1b;CstF64;Epg5;Ire1;Pi3K92E;Lrrk;slmb;Usp8;SNF4Agamma;InR;CG13850;Rpn7;Dcr-1;Usp12-46;Cdc16;Rpn9;Rpt5;tst;Rpt2;Tsc1;twin;crb;Nab2;Dis3;puf;CG5805;EMC6;Ythdf;Clbn;Tnks;Lerp;pll;wdb;CG5003;Doa;Cul5;alpha-Man-Ib;CG14516;Rpn2;Usp1;Wdr24;ca;Axn;sima;wts;dco;PNPase;CG2126;faf;ABCD;Rad23;gw;Gyf;fal;Plap;Pten;trbl;vih;Cpsf160;Cbp80;abo;Prosbeta5;mr;fzr;mts;Prosbeta1;poe;l(2)dtl;Tor;CkIIalpha;Mtr4;mask;CG34401;wds;SP1029;Jafrac1;Debcl;Not1
GO:0044249	cellular biosynthetic process	The chemical reactions and pathways resulting in the formation of substances, carried out by individual cells.	40.152% (1054/2625)	3.68062e-57	56.43	192507;19834718;19834908;19835383;19893527;19893528;19893532;19893534;19893536;19893537;19893541;19893544;19893545;19893546;19893553;19893554;19893557;19893559;246627;250735;251900;252479;261607;2768668;2768685;2768848;2768916;30971;30973;31012;31027;31038;31052;31070;31095;31098;31118;31149;31150;31151;31153;31156;31160;31162;31165;31178;31230;31239;31247;31265;31267;31268;31293;31310;31318;31331;31358;31362;31363;31374;31381;31399;31420;31429;31430;31441;31459;31499;31517;31518;31523;31536;31567;31571;31572;31577;31598;31622;31623;31638;31647;31660;31666;31678;31680;31681;31722;31735;31738;31740;31741;31743;31745;31771;31773;317833;31817;31834;31845;31846;31880;318859;31887;318918;318977;318981;31899;318992;31904;31977;32014;32100;32104;32120;32122;32135;32222;32225;32239;32241;32243;32256;32259;32268;32273;32278;32279;32301;32321;32322;32328;32337;32351;32363;32494;32515;32517;32520;32523;32524;32530;32540;32543;32557;32567;32607;326115;326122;32613;326139;326141;326151;326155;326193;326219;326259;326264;32630;32663;32664;32678;32760;32762;32769;32771;32787;32792;32817;32818;32836;32841;32851;32853;32854;32855;32875;32877;32919;32941;32947;32954;32965;32966;32973;32994;33010;33044;33045;33078;33081;33082;33107;33182;33185;33203;33212;33223;33225;33226;33255;33258;33261;33285;33294;33370;33388;33392;33419;33441;33477;33481;33482;33485;33496;33505;33507;33512;33529;33532;3354888;3354977;3355109;3355130;3355136;3355138;3355171;33606;33639;33649;33651;33688;33692;33709;33711;33734;33742;33761;33775;33779;33800;33808;33809;33836;33837;33841;33903;33904;33906;33943;33960;33967;33968;33981;33991;34062;34107;34109;34116;34119;34136;34153;34156;34172;34177;34185;34225;34275;34292;34300;34312;34323;34328;34362;34364;34377;34395;34409;34412;34413;34430;34479;34481;34483;34516;34530;34541;34543;34551;34592;34595;34611;34648;34658;34708;34709;34720;34752;34753;34784;34796;34881;34883;34888;34892;34908;34910;34956;34961;34962;34969;34974;34992;35047;35060;35089;35100;35110;35145;35146;35157;35193;35197;35198;35255;35258;35260;35262;35288;35299;35310;35374;35381;35386;35397;35398;35417;35445;35480;35483;35485;35486;35501;35540;35552;35554;35555;35560;35563;35569;35610;35627;35648;35653;35660;35678;35682;35683;35684;35685;35724;35780;35781;35784;35786;35788;35843;35848;35849;35859;35861;35864;35893;35923;35927;35956;36043;36057;36061;36118;36130;36133;36156;36158;36170;36171;36209;36241;36262;36264;36276;36278;36279;36335;36376;36382;36390;36420;36431;36448;36461;36465;36499;36507;36541;36544;36555;36560;36564;36571;36585;36598;36603;36612;36614;36645;36678;36685;36727;36763;36769;36784;36809;36825;36913;36953;36956;36981;36986;37005;37019;37020;37027;37029;37063;37065;37068;37069;37073;37078;37082;37116;37118;37177;37188;37198;37209;37216;37305;37323;37339;37356;37358;37379;37389;37401;37411;37412;37414;37435;37450;37464;37471;37476;37481;37516;37528;37535;37554;37563;37564;37586;37587;37601;37638;37639;37646;37701;37706;3771727;3771743;3771763;3771766;3771793;3771814;3771815;3771850;3771868;3771881;3771882;3771884;3771894;3771919;3771939;3771969;3771971;3771975;3771990;3772003;3772019;3772020;3772021;3772023;3772026;3772029;3772033;3772036;3772043;3772051;3772101;3772122;3772135;3772150;3772164;3772177;3772180;3772201;3772214;3772215;3772220;3772229;3772251;3772267;3772273;3772274;3772309;3772316;3772318;3772331;3772340;3772350;3772357;3772361;3772368;3772372;3772373;3772407;3772443;3772454;3772455;3772459;3772485;3772491;3772548;3772554;3772561;3772562;3772570;3772577;3772599;3772601;3772629;3772633;3772635;3772654;3772698;3772718;37730;37734;37757;37782;37785;37790;37791;37792;37795;37809;37810;37818;37837;37839;37851;37859;37874;37887;37890;37914;37916;37923;37924;37925;37935;37962;37965;37978;38027;38055;38062;38063;38073;38079;38082;38090;38103;38198;38202;38248;38257;38288;38291;38338;38341;38345;38346;38369;38376;38379;38381;38396;38399;38433;38446;38457;38471;38478;38518;38561;38565;38581;38595;38596;38643;38716;38717;38718;38719;38733;38747;38748;38760;38779;38796;38799;38811;38817;38821;38823;38824;3885600;3885647;38897;38904;38909;38912;38913;38914;38961;38963;38970;38978;38982;38987;38997;39034;39089;39091;39095;39103;39160;39164;39202;39203;39204;39212;39238;39241;39252;39262;39274;39297;39306;39313;39317;39329;39366;39374;39375;39376;39399;39403;39413;39431;39434;39455;39457;39496;39521;39522;39539;39551;39552;39581;39608;39627;39644;39652;39659;39688;39721;39722;39744;39747;39762;39765;39818;39821;39842;39910;39914;39961;39970;39987;39989;39997;39999;40002;40030;40035;40045;40046;40055;40062;40092;40093;40127;40133;40134;40139;40141;40147;40162;40164;40170;40171;40240;40261;40309;40323;40351;40358;40375;40385;40403;40404;40414;40429;40490;40514;40543;40546;40562;40563;40569;40577;40593;40599;40642;40643;40657;40659;40670;40680;40683;40711;40723;40725;40789;40790;40795;40813;40827;40850;40858;40929;40934;40944;40949;40965;40966;40972;40980;40988;41022;41028;41032;41038;41040;41042;41073;41084;41086;41090;41094;41102;41151;41160;41168;41199;41213;41219;41228;41244;41265;41288;41290;41293;41355;41366;41373;41374;41391;41393;41404;41406;41427;41431;41445;41461;41498;41518;41522;41526;41529;41532;41543;41552;41565;41571;41591;41602;41611;41666;41721;41733;41737;41740;41741;41743;41746;41768;41778;41801;41823;41836;41838;41843;41848;41855;41859;41861;41862;41867;41883;41884;41911;41913;41942;41943;41965;41981;41994;42026;42051;42058;42061;42115;42130;42140;42142;42145;42173;42175;42177;42182;42186;42237;42254;42273;42300;42314;42380;42385;42388;42393;42413;42433;42445;42446;42466;42520;42526;42550;42588;42596;42658;42669;42696;42736;42749;42750;42758;42789;42803;42816;42822;42834;42861;42867;42880;42888;42898;42930;42936;42939;42954;42979;42991;42993;42995;43004;43008;43011;43018;43031;43043;43069;43070;43093;43095;43104;43110;43161;43162;43222;43229;43236;43256;43266;43268;43284;43288;43327;43350;43351;43358;43385;43398;43401;43433;43518;43557;43566;43572;43576;43580;43637;43650;43656;43694;43697;43709;43718;43725;43727;43730;43751;43757;43788;43791;43793;43808;43816;43819;43832;43836;43839;43856;43873;43906;43928;44000;44027;44117;44131;44205;44261;44275;44326;44432;44433;44451;44496;44548;44620;44637;44653;44669;44701;44703;44728;44793;44811;44819;44830;44889;44900;45325;45374;45399;45525;45655;45783;45784;45785;45786;45830;45871;45881;45970;45976;46020;46140;46156;47082;47121;47186;47249;47396;47718;47781;47900;48071;48317;48387;48552;48571;48785;48903;49045;49228;49425;49809;49816;50070;50392;53442;53443;53560;53567;53581;53586;5740252;5740359;5740592;59239	Ndf;sud1;CG45071;PIG-V;trnQ;trnM;trnY;trnL1;trnK;trnD;trnG;trnR;trnN;trnS2;trnT;trnP;trnS1;trnL2;Pgant9;fdl;GlcAT-I;DIP2;Coq4;CG33331;mld;mute;CG33303;G9a;cin;su(sable);Rbf;MED22;Cdc45;CG11398;Lrpprc2;O-fut2;dor;trr;mRpL16;arm;mip130;eIF2Bepsilon;CG3587;Hr4;usp;CG16903;z;egh;Pi4KIIIalpha;dwg;CG2712;crm;N;Myc;CG10802;Mnt;brn;Tip60;tyf;NO66;rb;Torsin;CG32772;ovo;CG32767;Cdk7;spoon;lin-52;GAA1;mof;CG12236;MCTS1;Rpt4;CG3815;CG12219;CG3847;Cdc7;Nf-YC;xit;Setd3;cm;CG9650;Atg5;CHES-1-like;Hira;NELF-B;fs(1)h;CG2116;Smox;alpha-PheRS;CG2129;CG10959;CG18262;CG10555;Trf2;ghi;Uros1;HP1b;fh;Bap111;Cfp1;CG31626;Zdhhc8;Kdm4B;mRpS23;CG31849;LPCAT;Ada1-2;LysRS;CG2889;CG2202;RpII215;CG11696;PhKgamma;FucT6;CG1578;Tis11;Smr;Coq8;CG4404;Brms1;hep;CG43313;Bap60;sno;HDAC4;CG15743;Set2;NFAT;DNAlig4;Nadsyn;Pdcd4;jub;CG11584;CG9215;CG11679;CG8944;Mvd;mRpL3;RpIIIC160;mRpS30;CG8578;Myb;CG8924;exd;TH1;Atg16;rumi;hang;CG31441;mRpS18A;Pgant5;AspRS-m;Alg10;Sk2;CG33116;AGBE;Nup153;CG9609;Sap30;Rcp;Socs16D;e(y)1;Arp8;mnb;Ada3;Taf8;CrebB;por;Pgant7;HisRS;Nup35;Ing3;CG6659;fu;CG7101;htk;rictor;CoRest;car;CG14220;e(y)3;Rcd-1;Ssu72;zld;fd19B;CG11710;mal;Ntf-2;Cbs;Stt3A;Dd;mRpL10;kis;Pi3K21B;ebi;MED15;ush;lwr;Saf6;PGAP2;CG3862;mtRNApol;Tfb4;CG15356;CG11723;aop;Axud1;insv;Duox;CG2975;CG18558;CG2983;lilli;Chd1;okr;alpha4GT1;Mad;Hydr2;rl;MED21;Parp;lt;Nipped-B;CG17486;FucTC;CG3407;CG17612;Elp3;CG15439;mRpS2;Cf2;Marcal1;Scox;senju;CG5828;Ncoa6;CG6907;tomb;CG11149;CG14005;CG7239;ifc;lid;H2.0;mmy;CG9536;Daxx;Aatf;l(2)k09022;x16;Hrb27C;smt3;Mnn1;CG7154;CG8668;PAPLA1;PGAP5;Su(var)205;CG7840;Wdr82;AlaRS;D12;prg;PIG-U;alien;brwl;zf30C;IP3K1;Srp54;CG13126;Dref;ova;me31B;Utx;GATAd;gny;mRpS7;da;TfIIB;EMC3;Nup107;CG12299;YL-1;Samuel;Ge-1;l(2)gd1;CG4751;crol;esc;escl;bru1;eRF3;Sirt1;Sfmbt;mRF1;Ing5;CG7099;CG16863;RpII33;Su(H);TfIIS;stc;Pol32;sna;lace;crp;heix;CG17328;cact;chif;her;dl;mEFTs;JMJD4;bsf;amos;mRpL13;CG10602;CG10431;l(2)37Cd;brat;CG17568;CG10268;CG10366;CG10462;CG10631;lok;mRpS18B;CG10949;l(2)05287;E2f2;CG9246;CG8677;Hr39;CG2201;Clamp;Atf6;Nipped-A;d4;sxc;Not3;EcR;bin3;Pld;jing;Bap170;geminin;Hsepi;CG17002;Pgant3;Br140;cos;Eaf;CG1620;az2;CG1603;CG1602;PIG-G;cn;Cul4;udd;Nup50;Socs44A;Pabp2;rgr;beta3GalTII;Gle1;PGRP-SC1a;PGRP-SC1b;gcl;PAN2;Pgm2a;Su(var)2-10;Myd88;CG1407;Jra;dmpd;psq;Mat1;wde;CG30020;CG12942;CG12391;shn;Fpps;tou;S2P;Mtor;exp;ADD1;GalT1;mIF3;CG8569;Sin3A;Iswi;AspRS;Psc;Spt-I;Dp;CG4676;mip120;CG33156;CG13344;AGO1;mam;Rcd1;O-fut1;cg;beta4GalNAcTA;Tfb1;CG17385;Asx;ttv;BEAF-32;chn;row;Cdk5;CG8388;casp;CysRS;csul;CG4282;CG8963;l(2)k01209;Bap55;eIF3b;MESR4;eIF3c;Hyccin;PIG-A;HLH54F;OstDelta;CG5098;stau;Hsf;Pcl;adp;Nup75;CG5726;Dp1;PIG-O;MetRS;Topors;botv;CG11906;Tab2;MED8;Mgat1;DMAP1;sktl;CG9993;CG10543;mRpL54;Tmtc3;CG4266;hng1;Xpd;CG9485;TAF1C-like;CG10321;NC2alpha;Tbp;HmgD;GlcT;Fmr1;MED16;Rtf1;mRpS29;rad50;Cdk9;bonsai;RYBP;Gmer;MED23;CNBP;Ice1;eIF2Bdelta;tRNA:Pro-TGG-1-1;tRNA:Leu-CAG-1-4;tRNA:Ser-GCT-1-1;tRNA:His-GTG-1-1;tRNA:Asn-GTT-1-4;tRNA:Gln-CTG-4-1;tRNA:Val-AAC-2-3;tRNA:Val-CAC-2-4;tRNA:Gly-GCC-1-13;tRNA:Gly-GCC-1-1;tRNA:Gly-GCC-1-8;tRNA:Ala-AGC-2-1;tRNA:Asp-GTC-1-9;tRNA:Tyr-GTA-1-9;tRNA:Gly-TCC-1-2;tRNA:Leu-CAG-1-5;tRNA:Met-CAT-1-1;tRNA:Trp-CCA-2-1;tRNA:Val-AAC-1-1;tRNA:Ala-AGC-2-7;tRNA:Leu-CAG-1-3;tRNA:Arg-ACG-1-3;tRNA:Gly-GCC-1-7;tRNA:Gly-TCC-2-2;tRNA:Leu-CAG-1-1;tRNA:Ser-AGA-3-1;tRNA:Lys-TTT-2-4;tRNA:Arg-ACG-1-4;tRNA:Ile-AAT-1-3;tRNA:Ser-GCT-2-5;sotv;tRNA:Asn-GTT-1-5;tRNA:Ser-AGA-2-2;tRNA:Lys-CTT-1-13;tRNA:Ser-AGA-2-1;tRNA:Ile-AAT-1-6;Sxl;tRNA:Val-CAC-2-6;tRNA:Asn-GTT-1-1;tRNA:Ala-AGC-2-8;lncRNA:bxd;tRNA:Glu-CTC-3-2;tRNA:Thr-AGT-1-4;tRNA:Gln-CTG-3-1;tRNA:Leu-AAG-1-1;tRNA:Asn-GTT-1-9;tRNA:Gln-CTG-1-1;tRNA:Val-TAC-1-1;tRNA:Met-CAT-1-5;tRNA:Gly-GCC-2-1;tRNA:Leu-AAG-1-2;tRNA:Gln-CTG-2-2;tRNA:Ser-AGA-2-4;tRNA:Ala-AGC-2-2;tRNA:Lys-CTT-1-11;tRNA:Ala-AGC-2-11;tRNA:Tyr-GTA-1-4;tRNA:Leu-TAG-1-2;tRNA:Gln-CTG-2-4;tRNA:His-GTG-1-3;5SrRNA:CR33451;tRNA:Ser-GCT-2-3;tRNA:Asn-GTT-1-10;tRNA:Arg-TCG-4-1;tRNA:Thr-CGT-1-1;tRNA:Ala-TGC-2-1;tRNA:Cys-GCA-1-2;tRNA:Gln-TTG-1-2;tRNA:Asp-GTC-1-2;tRNA:Thr-AGT-1-5;tRNA:Arg-TCG-2-3;tRNA:Leu-CAA-2-3;tRNA:Gln-CTG-2-3;snRNA:7SK;tRNA:Tyr-GTA-1-3;tRNA:Trp-CCA-1-2;tRNA:Tyr-GTA-1-1;tRNA:Asn-GTT-1-8;pita;apt;egl;Cpes;ken;DCP1;DNAlig1;Upf3;Lpt;CG3803;thoc5;CG3065;Chi;Not11;yki;enok;ocm;Fatp3;bs;CG4612;Brca2;CG11414;uri;Fcp1;CG4707;egg;TyrRS-m;Atf-2;rno;Atac3;Cdc5;CG1233;MED14;Rev1;ebd1;hng3;Usp10;Bgb;Bro;dre4;mu2;oxt;ecd;Mrtf;Non2;mRpS35;Pgant6;PAN3;BtbVII;CG15812;Asciz;nSMase;Larp4B;Eip63E;PIG-B;Sc2;FoxL1;Rcd5;CG15011;CG11357;HDAC1;LeuRS-m;AlaRS-m;Fitm;DnaJ-1;CG10274;D19B;D19A;CG7386;CG10147;dikar;velo;sgl;msl-3;mRpL50;MED4;lark;CTCF;akirin;SMSr;smid;tRNA:Asn-GTT-1-3;Mitf;Nulp1;CG7504;Nmt;ERR;Atg18a;MED24;Cbl;Unr;CG6683;rhea;Nelf-E;GAPsec;CG6511;smg;MTF-1;Nf-YA;phol;Jarid2;iPLA2-VIA;Taf2;hay;E(z);CG8009;simj;Mocs1;JIL-1;FoxK;GlcAT-P;CG6163;rt;PCID2;TfIIEalpha;Dph1;Pi3K68D;Pop2;vers;ssp;CG11560;app;Sms;CG32104;Gcn5;nst;Sap130;CG42588;SNCF;Tgi;Spt20;Meics;upSET;Ptip;stwl;CG9384;mRpL39;GlyRS;Pex3;Tak1;mrn;CkIIalpha-i1;DCP2;brm;Hip14;IleRS-m;Taf4;roq;RAF2;mbf1;beg;Papst2;CycT;Crtc;MED19;TrpRS-m;Wdr92;Eip75B;RpIIIC53;not;Sgf11;ftz-f1;CG14073;Uggt;CG6843;rept;nes;Ltn1;ash1;Taf6;PIG-F;asf1;CG8765;cyc;Deaf1;Mi-2;Su(Tpl);eRF1;mRpL15;CG11456;Pdss2;pzg;Pc;Neu2;Cdk12;MED1;ORMDL;CG11247;CycH;CG14450;Mes2;Suv3;CG9776;srl;eIF3a;Fip1;MED31;atms;CG1129;hd;CG14667;Snr1;Hcs;Pi4KIIalpha;kra;Rga;CG2091;Hpr1;dgrn;CG1024;TfIIFalpha;Zif;Taf1;zen2;Alh;gfzf;ArgRS-m;Taf7;PIG-H;Pbp95;DNApol-iota;Ada2b;RpA-70;mRpL1;Coq2;Dhod;mRpL19;hb;nom;CG8159;M1BP;E(var)3-9;tgo;hyx;Kdm2;pum;Ibf2;MBD-like;CG8301;Scm;topi;CG9459;Art4;mtTFB2;CG6254;jumu;MED7;TfIIFbeta;mRpL37;CG31388;Blm;CG5276;Exd2;CG6791;CG14710;CG18476;Taf12;Sbf;glo;CG3281;Spt3;MBD-R2;DNAlig3;CG5196;CG17202;CG5641;Aos1;CG5608;Not10;Su(fu);DNApol-theta;Paip2;CtBP;pic;sqd;RpII140;MetRS-m;trx;su(Hw);RpII15;PR-Set7;spn-B;CG7987;Hexim;CycC;GlyS;Caf1-55;mRpS10;eIF2gamma;Cp190;CG6276;mRpL9;Sra-1;SerRS-m;CG5038;Atx2;CG6118;nsl1;alpha-Man-IIb;mor;Hel89B;Bin1;pad;CG14882;nonA-l;AdSL;Patr-1;mRpS11;sll;osa;CG7379;CG17806;Odj;Arp5;MED17;Ssdp;mTerf5;14-3-3epsilon;CG31224;CG7718;dnk;sqz;Ino80;Hs6st;MED25;PIG-L;CG4936;CG4360;TFAM;H;Pi3K92E;AdSS;Nelf-A;Idi;E2f1;mRpL35;how;sit;CG31156;HP1c;CG31365;EloA;wda;DNApol-epsilon255;eIF3d1;Hmgcr;Nup98-96;TfIIA-S;GluProRS;GatB;CG6178;twin;beta-PheRS;BRWD3;REPTOR;ash2;Ppox;polybromo;PIG-S;beta4GalT7;Hr96;Ythdf;PQBP1;shams;fd96Cb;Clbn;Alg9;CG10425;CG10669;CG11902;jigr1;Tnks;CLS;CG17198;E(spl)m8-HLH;gro;Tl;His2Av;Ets97D;spz;CG5815;CG5880;TfIIA-L;l(3)mbt;Sce;mino;NSD;CG4849;Hrb98DE;wdn;CG1647;Sirt7;ca;CG11504;ZIPIC;Sry-delta;Jasper;sima;CG2246;zfh1;tll;CG12054;qless;Gcn2;pygo;Med;CG1792;CG1815;Acf;FeCH;Hcf;lgs;bip2;gw;MED26;pho;PlexA;4E-T;eIF4G1;nej;ras;skd;chm;Spt6;sbb;bgm;Mkrn1;spen;eIF5B;SoxN;mRpL12;IKKbeta;Hs2st;ear;Uba2;lola;CG14630;cutlet;wech;cwo;Coprox;lolal;MED6;abo;E(bx);g;kto;ph-d;Larp7;lin;fwd;TrpRS;eIF4E1;dom;ValRS;ThrRS;IleRS;GlnRS;bur;grau;ix;S6KL;retn;NAT1;l(3)02640;Gug;Adf1;dup;DNApol-zeta;woc;Tor;CG17829;fs(1)K10;Taf5;Su(z)12;ttk;Ttc7;Sam-S;heph;wek;l(3)73Ah;Gprk2;mod(mdg4);mRpL4;eIF4H1;CycK;mask;schlank;Spt5;SF2;cic;larp;Gclc;Dhap-at;Not1;spok;ATbp;CG18764
GO:0044260	cellular macromolecule metabolic process	The chemical reactions and pathways involving macromolecules, any molecule of high relative molecular mass, the structure of which essentially comprises the multiple repetition of units derived, actually or conceptually, from molecules of low relative molecular mass, as carried out by individual cells.	43.725% (777/1777)	4.80699e-57	56.32	117419;19834718;19835383;19893527;19893528;19893532;19893534;19893536;19893537;19893541;19893544;19893545;19893546;19893553;19893554;19893557;19893559;246445;246627;246653;250735;251900;2768882;2768916;30971;31012;31014;31015;31027;31044;31052;31056;31081;31095;31098;31110;31142;31146;31149;31150;31153;31154;31156;31200;31310;31318;31329;31355;31357;31358;31363;31373;31429;31451;31458;31459;31497;31517;31518;31519;31536;31564;31565;31567;31598;31623;31625;31628;31638;31662;31666;31713;31724;31728;31738;31740;31795;31801;31835;31880;318867;31887;318977;318981;318983;31904;31905;31942;31957;31967;31988;31989;32047;32111;32113;32120;32122;32135;32153;32169;32222;32259;32301;32322;32455;32458;32473;32510;32515;32523;32524;32530;32543;32584;32608;326115;326122;326135;326141;326151;326155;326193;326215;326237;326264;32687;32715;32751;32765;32769;32777;32791;32818;32836;32841;32854;32935;32941;32966;32977;33082;33105;33182;33212;33258;33261;33293;33294;33377;33379;33386;33397;33399;33481;33482;33485;33500;33507;33530;3354896;3354971;3355109;3355114;3355136;3355171;33561;33648;33688;33709;33719;33734;33738;33761;33778;33800;33854;33903;33904;33932;33959;33964;33968;33976;33991;34018;34107;34116;34119;34132;34136;34138;34153;34156;34185;34263;34286;34307;34321;34323;34328;34359;34364;34377;34378;34387;34409;34412;34433;34477;34481;34484;34541;34549;34565;34595;34611;34636;34648;34658;34699;34714;34720;34792;34842;34892;34896;34974;34999;35056;35060;35089;35100;35119;35129;35145;35146;35176;35197;35225;35236;35256;35288;35299;35342;35381;35395;35420;35478;35483;35486;35501;35527;35552;35563;35569;35594;35627;35685;35701;35742;35756;35759;35780;35788;35848;35849;35864;35875;35893;35900;35921;35927;35943;35998;36001;36018;36022;36027;36040;36043;36061;36102;36130;36199;36201;36244;36278;36279;36286;36290;36309;36319;36335;36361;36386;36420;36425;36460;36461;36465;36499;36527;36544;36545;36564;36580;36598;36614;36638;36645;36697;36705;36769;36784;36794;36809;36913;36951;36957;36981;36990;36993;36999;37005;37015;37020;37029;37034;37035;37065;37082;37116;37118;37123;37177;37188;37198;37233;37247;37288;37323;37329;37339;37378;37389;37401;37402;37414;37435;37528;37532;37542;37554;37563;37564;37571;37587;37601;37646;37706;3771727;3771743;3771763;3771766;3771793;3771814;3771815;3771850;3771868;3771881;3771882;3771884;3771894;3771911;3771919;3771939;3771969;3771971;3771975;3771990;3772003;3772019;3772020;3772021;3772023;3772026;3772029;3772033;3772036;3772043;3772051;3772101;3772122;3772135;3772150;3772164;3772177;3772180;3772201;3772214;3772215;3772229;3772251;3772267;3772273;3772274;37723;3772309;3772316;3772318;3772331;3772340;3772350;3772357;3772361;3772368;3772372;3772373;3772407;3772443;3772454;3772455;3772459;3772485;3772491;3772548;3772554;3772561;3772562;3772570;3772577;3772599;3772601;3772629;3772635;3772654;3772698;3772718;37730;37734;37757;37768;37790;37791;37792;37795;37839;37851;37857;37876;37894;37914;37916;37923;37954;37962;37965;37970;38034;38045;38079;38103;38228;38257;38288;38344;38345;38346;38369;38375;38399;38446;38456;38492;38516;38561;38565;38581;38595;38613;38639;38644;38648;38760;38796;38798;38811;38817;38824;3885600;38865;38885;38888;38909;38913;38961;38963;38987;39034;39035;39043;39104;39133;39202;39203;39241;39262;39266;39297;39317;39366;39375;39399;39454;39552;39581;39594;39608;39610;39627;39628;39644;39654;39688;39691;39722;39746;39747;39762;39818;39842;39845;39855;39875;39883;39884;39888;39914;39957;39958;39989;40030;40047;40054;40055;40127;40133;40139;40144;40169;40174;40193;40204;40240;40261;40265;40291;40308;40324;40386;40388;40433;40457;40543;40563;40593;40596;40599;40607;40639;40642;40669;40680;40683;40700;40711;40717;40725;40782;40793;40847;40860;40929;40944;40947;40948;40965;40972;40980;40994;41013;41028;41079;41082;41090;41094;41138;41147;41159;41179;41181;41190;41209;41219;41226;41228;41260;41278;41293;41295;41366;41370;41373;41374;41427;41431;41518;41522;41531;41541;41552;41571;41591;41611;41666;41675;41704;41733;41737;41741;41743;41746;41772;41779;41785;41816;41823;41836;41838;41839;41843;41859;41861;41862;41867;41872;41883;41913;42000;42005;42058;42061;42076;42078;42105;42115;42161;42220;42314;42322;42358;42380;42388;42444;42446;42504;42509;42543;42550;42588;42596;42622;42630;42641;42669;42693;42702;42748;42753;42758;42789;42793;42802;42805;42813;42828;42834;42861;42876;42880;42888;42896;42897;42900;42906;42935;42936;42979;42991;42993;42995;43004;43008;43016;43018;43031;43095;43110;43268;43283;43292;43344;43351;43358;43385;43434;43436;43449;43462;43565;43673;43709;43710;43748;43749;43751;43785;43788;43796;43808;43819;43836;43839;43856;43978;43999;44118;44131;44259;44261;44326;44409;44433;44554;44637;44653;44793;45031;45269;45399;45525;45783;45784;45785;45786;45906;45922;46020;46058;46243;46326;47121;47186;47781;47869;47906;48309;48317;48448;48571;48782;49425;49809;50356;53428;53567;5740252	Irbp;sud1;PIG-V;trnQ;trnM;trnY;trnL1;trnK;trnD;trnG;trnR;trnN;trnS2;trnT;trnP;trnS1;trnL2;Rif1;Pgant9;CG46385;fdl;GlcAT-I;Rai1;CG33303;G9a;su(sable);Roc1a;Hmt4-20;Rbf;mus81;Cdc45;CG3655;MTPAP;Lrpprc2;O-fut2;inc;CG14803;CG14805;trr;mRpL16;mip130;Edem1;eIF2Bepsilon;SmydA-8;Myc;CG10802;Parg;CG6379;Xpac;brn;tyf;mei-9;ovo;XRCC1;Usp16-45;spoon;CG4078;GAA1;mof;Usp30;MCTS1;CG11700;Top3beta;Rpt4;Cdc7;xit;nonC;CG14435;Setd3;CG1677;Atg5;Ubr3;Upf2;UbcE2H;Smox;alpha-PheRS;Trf4-1;Caf1-180;APC4;Cfp1;CG31643;Zdhhc8;mRpS23;CG31849;CG31855;LysRS;CG42797;ZAP3;alpha-Man-Ia;Psf3;Hmr;CG2124;Rpt3;CG2247;RPA3;PhKgamma;FucT6;CG1578;Upf1;Usp7;Tis11;CG43313;Set2;DNAlig4;CG5877;Top1;shtd;HUWE1;CG11679;mRpL3;RpIIIC160;mRpS30;Myb;Prosalpha4;mei-41;Atg16;rumi;CG31357;mRpS18A;Pgant5;AspRS-m;Alg10;SMC5;Ubi-p5E;AGBE;Ubr1;CG8915;CG8188;CG15814;Arp8;Vps4;Mvb12;por;Pgant7;HisRS;CG6659;pcm;CoRest;Rcd-1;Ubqn;Stt3A;Rpt6;mRpL10;ebi;PGAP2;CG3862;l(2)10685;Tfb4;CG4238;Su(dx);GlyP;Uch;mio;CG2975;CG18558;CG2983;Rrp1;okr;gkt;vtd;Set1;Parp;Spf45;Nipped-B;FucTC;CG12795;morgue;mRpS2;Marcal1;CG8892;senju;Rpn11;Ncoa6;Cap-D3;CG11149;Fbw5;mmy;CG9536;CG11070;Rca1;Rat1;Hrb27C;CG3430;Mnn1;CG5181;CG8668;PGAP5;Su(var)205;Btk29A;CG7840;Mettl14;Wdr82;AlaRS;PIG-U;numb;pelo;mtDNA-helicase;CG4619;CG13126;Dref;Prosalpha6;me31B;Utx;Ufd4;Usp14;gny;mRpS7;STUB1;CG6443;Nup107;CG6729;Ge-1;Nup160;mre11;esc;escl;Rab6;bru1;eRF3;CG9934;Edem2;mRF1;tam;spel1;Pol32;Cul3;chif;Prosbeta4;GCS2beta;mEFTs;JMJD4;bsf;tos;Faf2;mRpL13;CG10602;Rpn3;brat;Top2;Top3alpha;Hakai;lok;mRpS18B;Pomp;E2f2;CG8679;Cul2;gus;Nipped-A;sxc;Not3;Pngl;bin3;geminin;Hsepi;koi;Pgant3;PIG-G;Rpt1;Cul1;nito;CSN4;Cul4;Pabp2;beta3GalTII;Gle1;gcl;CG8272;PAN2;babo;CG8777;Su(var)2-10;CG8027;Uba1;dap;Prosalpha7;Ntmt;tea;TER94;CG1407;dmpd;RanBPM;Mat1;CG9062;Fbl6;CG9003;ADD1;GalT1;pds5;Drep1;EndoG;CG8858;mIF3;DUBAI;muskelin;AspRS;CG17019;Fsn;Dp;CG4676;mip120;fl(2)d;AGO1;Rpn13;O-fut1;Usp20-33;Tfb1;ttv;Rpn6;BEAF-32;Xpc;Pms2;casp;CysRS;calypso;csul;CG8963;Prosalpha5;Lhr;eIF3b;POSH;Dcr-2;Smurf;eIF3c;Snx16;PIG-A;OstDelta;aft;Ubc10;stau;CG5726;Dp1;PIG-O;Prp19;MetRS;Topors;botv;Fak;hpo;Ate1;Mgat1;CG9945;DMAP1;Prosalpha3;mRpL54;Tmtc3;mago;Xpd;CG9485;Fmr1;CG6758;ari-2;Rtf1;mRpS29;rad50;CG4610;bonsai;RYBP;CNBP;eIF2Bdelta;tRNA:Pro-TGG-1-1;tRNA:Leu-CAG-1-4;tRNA:Ser-GCT-1-1;tRNA:His-GTG-1-1;tRNA:Asn-GTT-1-4;tRNA:Gln-CTG-4-1;tRNA:Val-AAC-2-3;tRNA:Val-CAC-2-4;tRNA:Gly-GCC-1-13;tRNA:Gly-GCC-1-1;tRNA:Gly-GCC-1-8;tRNA:Ala-AGC-2-1;tRNA:Asp-GTC-1-9;His1:CG33834;tRNA:Tyr-GTA-1-9;tRNA:Gly-TCC-1-2;tRNA:Leu-CAG-1-5;tRNA:Met-CAT-1-1;tRNA:Trp-CCA-2-1;tRNA:Val-AAC-1-1;tRNA:Ala-AGC-2-7;tRNA:Leu-CAG-1-3;tRNA:Arg-ACG-1-3;tRNA:Gly-GCC-1-7;tRNA:Gly-TCC-2-2;tRNA:Leu-CAG-1-1;tRNA:Ser-AGA-3-1;tRNA:Lys-TTT-2-4;tRNA:Arg-ACG-1-4;tRNA:Ile-AAT-1-3;tRNA:Ser-GCT-2-5;sotv;tRNA:Asn-GTT-1-5;tRNA:Ser-AGA-2-2;tRNA:Lys-CTT-1-13;tRNA:Ser-AGA-2-1;tRNA:Ile-AAT-1-6;Sxl;tRNA:Val-CAC-2-6;tRNA:Asn-GTT-1-1;tRNA:Ala-AGC-2-8;tRNA:Glu-CTC-3-2;tRNA:Thr-AGT-1-4;tRNA:Gln-CTG-3-1;tRNA:Leu-AAG-1-1;tRNA:Asn-GTT-1-9;mi;tRNA:Gln-CTG-1-1;tRNA:Val-TAC-1-1;tRNA:Met-CAT-1-5;tRNA:Gly-GCC-2-1;tRNA:Leu-AAG-1-2;tRNA:Gln-CTG-2-2;tRNA:Ser-AGA-2-4;tRNA:Ala-AGC-2-2;tRNA:Lys-CTT-1-11;tRNA:Ala-AGC-2-11;tRNA:Tyr-GTA-1-4;tRNA:Leu-TAG-1-2;tRNA:Gln-CTG-2-4;tRNA:His-GTG-1-3;5SrRNA:CR33451;tRNA:Ser-GCT-2-3;tRNA:Asn-GTT-1-10;tRNA:Arg-TCG-4-1;tRNA:Thr-CGT-1-1;tRNA:Ala-TGC-2-1;tRNA:Cys-GCA-1-2;tRNA:Gln-TTG-1-2;tRNA:Asp-GTC-1-2;tRNA:Thr-AGT-1-5;tRNA:Arg-TCG-2-3;tRNA:Leu-CAA-2-3;tRNA:Gln-CTG-2-3;tRNA:Tyr-GTA-1-3;tRNA:Trp-CCA-1-2;tRNA:Tyr-GTA-1-1;tRNA:Asn-GTT-1-8;pita;apt;egl;CG5543;DCP1;DNAlig1;Upf3;Lpt;Not11;yki;snama;CG3356;Rpn8;CG4612;Brca2;CG11414;Usp15-31;egg;TyrRS-m;Orc4;Dis3l2;Tudor-SN;Rev1;Usp10;Pol31;mu2;oxt;Atg2;mRpS35;Pgant6;PAN3;Usp5;Larp4B;PIG-B;Ubi-p63E;RfC4;ago;CG11357;HDAC1;LeuRS-m;AlaRS-m;Uev1A;lin-28;Usp47;scny;sgl;mRpL50;Cdc27;lark;CTCF;smid;tRNA:Asn-GTT-1-3;CG7457;RNaseX25;CG8209;Nmt;Atg18a;Cbl;Unr;GAPsec;smg;CG5087;CG4911;pall;Ubc4;hay;E(z);JIL-1;GlcAT-P;Ube3a;rt;Dph1;Pop2;ssp;app;Atg1;Ptip;stwl;RecQ5;CG9384;mop;mRpL39;Prosbeta2;GlyRS;Msh6;mrn;CG7656;DCP2;DNApol-delta;Hip14;IleRS-m;roq;mbf1;Rpn12;Prosbeta6;CG9705;Zcchc7;sina;CG9951;Papst2;Edc3;Nedd4;TrpRS-m;not;HipHop;Rad9;Uggt;Ltn1;ash1;PIG-F;Rnf146;Usp32;Rpn1;CG14184;CG7328;eRF1;mRpL15;CG5199;CG4042;CSN3;CG10584;CG7611;Rpn10;Nopp140;Ddx1;Suv3;eIF3a;atms;ctrip;CG1129;Gnf1;Prosbeta7;hd;Snm1;kra;Rga;Atg17;CG2091;Rpn5;dgrn;CG18048;gpp;Tailor;MAGE;ArgRS-m;PIG-H;CG3223;CG10435;DNApol-iota;RpA-70;mRpL1;CG9601;pch2;mRpL19;Prosbeta3;Kcmf1;Kdm2;pum;rump;RnpS1;Son;trbd;hyd;Rpt3R;FBXO11;Art4;CG3909;mtTFB2;Bruce;CG14683;mRpL37;Art1;Blm;CG5270;CG5276;Exd2;Sbf;glo;DNAlig3;CG5196;Prosalpha2;CG5961;Not10;DNApol-theta;Paip2;pic;sqd;flfl;rdx;MetRS-m;trx;RpII15;PR-Set7;spn-B;put;Rad17;eff;CG6966;GlyS;Caf1-55;mRpS10;tefu;eIF2gamma;mRpL9;Sra-1;SerRS-m;CG5038;CG6171;Atx2;alpha-Man-IIb;CSN5;Der-2;Patr-1;mRpS11;m-cup;CG5285;CG5823;sll;CG14317;CG7685;Ino80;CG5316;Ire1;Hs6st;PIG-L;CG5466;Pi3K92E;slmb;Usp8;Fancm;E2f1;mRpL35;how;CG18596;CG13850;Rpn7;CG31156;Dcr-1;Usp12-46;Rad60;Cdc16;DNApol-epsilon255;eIF3d1;CG10254;Rpn9;Rpt5;tst;Rpt2;GluProRS;GatB;jnj;twin;beta-PheRS;crb;Nab2;Dis3;CG18528;puf;ash2;PIG-S;beta4GalT7;Hr96;Ythdf;PQBP1;shams;vig2;Clbn;Alg9;Tnks;CG17198;CG5880;pll;CG3368;CG5003;NSD;CG4849;Hrb98DE;Cul5;alpha-Man-Ib;Rpn2;Usp1;Axn;dco;Gcn2;PNPase;CG2126;faf;Acf;Rad23;Hcf;Thd1;gw;pho;4E-T;eIF4G1;nej;Plap;trbl;vih;Mkrn1;nbs;eIF5B;mRpL12;Cbp80;Hs2st;Smyd3;cutlet;wech;abo;Pp4-19C;Prosbeta5;TrpRS;eIF4E1;ValRS;ThrRS;IleRS;GlnRS;mr;fzr;NAT1;Prosbeta1;poe;l(2)dtl;dup;DNApol-zeta;fs(1)K10;vir;Dek;mus101;ttk;CkIIalpha;heph;Mtr4;mRpL4;eIF4H1;CG34401;wds;larp;Not1
GO:0044264	cellular polysaccharide metabolic process	The chemical reactions and pathways involving polysaccharides, polymers of more than 10 monosaccharide residues joined by glycosidic linkages, as carried out by individual cells.	46.809% (22/47)	0.00387333	2.41	31666;31738;32120;326115;326264;33386;35900;36614;37198;37435;3772101;38344;38760;38913;39454;40204;40700;41772;41823;42993;43565;44433	Atg5;Smox;PhKgamma;Atg16;AGBE;GlyP;babo;ttv;botv;CG9485;sotv;Atg2;sgl;Atg18a;Atg1;CG7328;Atg17;put;GlyS;Hr96;Axn;Hs2st
GO:0044265	cellular macromolecule catabolic process	The chemical reactions and pathways resulting in the breakdown of a macromolecule, any large molecule including proteins, nucleic acids and carbohydrates, as carried out by individual cells.	53.527% (258/482)	1.79113e-34	33.75	246653;2768882;31012;31014;31044;31081;31095;31110;31154;31458;31519;31564;31567;31625;31628;31662;31713;31724;31728;31795;31835;318867;318983;31905;31989;32047;32111;32153;32169;32222;32455;32473;32510;32584;326135;326237;32687;32715;32751;32765;32777;32935;32966;32977;33105;33212;33377;33379;33397;33561;33648;33719;33738;33854;33932;33959;33964;34153;34286;34321;34359;34364;34378;34387;34433;34484;34541;34699;34714;34896;34999;35100;35129;35176;35342;35420;35478;35501;35527;35701;35742;35759;35780;35788;35864;35875;35893;35921;35998;36018;36040;36061;36102;36201;36244;36290;36309;36319;36361;36386;36425;36460;36544;36545;36580;36638;36769;36794;36951;36990;36993;36999;37035;37188;37247;37288;37329;37378;37528;37532;37542;37601;37723;37790;37792;37839;37857;37876;37894;37954;38034;38045;38103;38369;38375;38456;38516;38639;38644;38648;38798;38885;38888;38961;39034;39035;39043;39104;39133;39266;39366;39610;39628;39691;39722;39818;39842;39845;39855;39875;39883;39884;39888;39957;39958;40030;40127;40144;40169;40174;40265;40291;40308;40386;40388;40543;40596;40639;40683;40711;40717;40847;40947;40948;41079;41082;41090;41094;41138;41159;41179;41190;41209;41260;41531;41541;41552;41611;41666;41704;41785;41816;41872;42000;42005;42058;42076;42105;42161;42358;42504;42509;42630;42641;42693;42702;42753;42802;42805;42813;42828;42880;42896;42897;42900;42935;42995;43018;43095;43283;43344;43434;43436;43449;43462;43565;43673;43710;43748;43749;43785;43808;43978;43999;44118;44409;44793;45269;45906;45922;46058;46243;46326;48448;48782;50356;53428;5740252	CG46385;Rai1;su(sable);Roc1a;mus81;MTPAP;Lrpprc2;inc;Edem1;Usp16-45;Usp30;CG11700;Rpt4;nonC;CG14435;CG1677;Ubr3;Upf2;UbcE2H;Trf4-1;APC4;CG31643;CG31855;CG42797;CG2124;Rpt3;CG2247;Upf1;Usp7;Tis11;CG5877;shtd;HUWE1;Prosalpha4;CG31357;Ubi-p5E;Ubr1;CG8915;CG8188;CG15814;Vps4;pcm;Rcd-1;Ubqn;Rpt6;ebi;CG4238;Su(dx);Uch;CG12795;morgue;CG8892;Rpn11;Fbw5;CG11070;Rca1;Rat1;Wdr82;pelo;CG4619;Prosalpha6;me31B;Ufd4;Usp14;STUB1;CG6729;Ge-1;CG9934;Edem2;Cul3;Prosbeta4;bsf;Faf2;Rpn3;Pomp;Cul2;gus;Not3;Pngl;Rpt1;Cul1;CSN4;Cul4;Pabp2;gcl;CG8272;PAN2;CG8777;Uba1;Prosalpha7;TER94;dmpd;RanBPM;Fbl6;CG9003;Drep1;EndoG;CG8858;DUBAI;muskelin;CG17019;Fsn;AGO1;Rpn13;Usp20-33;Rpn6;casp;calypso;Prosalpha5;POSH;Dcr-2;Smurf;Ubc10;Topors;hpo;Ate1;CG9945;Prosalpha3;Fmr1;CG6758;ari-2;RYBP;mi;DCP1;Upf3;Not11;snama;CG3356;Rpn8;Usp15-31;Dis3l2;Tudor-SN;Usp10;PAN3;Usp5;Ubi-p63E;ago;lin-28;Usp47;scny;Cdc27;RNaseX25;CG8209;Cbl;smg;CG5087;CG4911;pall;Ubc4;Ube3a;Pop2;mop;Prosbeta2;CG7656;DCP2;roq;mbf1;Rpn12;Prosbeta6;CG9705;Zcchc7;sina;CG9951;Edc3;Nedd4;not;Ltn1;Rnf146;Usp32;Rpn1;CG5199;CG4042;CSN3;CG7611;Rpn10;Suv3;ctrip;Prosbeta7;Rga;CG2091;Rpn5;Tailor;CG3223;CG10435;Prosbeta3;Kcmf1;Kdm2;pum;rump;Son;trbd;Rpt3R;FBXO11;Bruce;Prosalpha2;CG5961;Not10;pic;sqd;rdx;eff;CG6966;CG6171;CSN5;Der-2;Patr-1;m-cup;CG5823;CG14317;Ire1;slmb;Usp8;CG13850;Rpn7;Dcr-1;Usp12-46;Cdc16;Rpn9;Rpt5;tst;Rpt2;twin;crb;Nab2;Dis3;puf;Ythdf;Clbn;Tnks;pll;CG5003;Cul5;alpha-Man-Ib;Rpn2;Usp1;Axn;dco;PNPase;CG2126;faf;Rad23;gw;Plap;trbl;vih;Cbp80;abo;Prosbeta5;mr;fzr;Prosbeta1;poe;l(2)dtl;CkIIalpha;Mtr4;CG34401;wds;Not1
GO:0044270	cellular nitrogen compound catabolic process	The chemical reactions and pathways resulting in the breakdown of organic and inorganic nitrogenous compounds.	44.809% (82/183)	4.27724e-07	6.37	246653;2768882;31012;31044;31081;31095;31625;31662;31724;31795;318867;31989;32153;32222;32455;32715;32935;32966;33718;33964;34153;34286;34321;34364;34484;34541;35100;35501;35724;35788;35893;35921;36290;36309;36544;36993;37528;37790;37792;37839;38034;38045;38342;38369;38596;38639;38885;39034;39226;39366;39722;39818;39842;39875;39883;39957;40543;40683;40711;40847;41094;41138;41159;41552;41666;41872;42058;42358;42630;42693;42813;42880;42897;42900;42995;43710;43808;43927;44409;48782;50356;5740252	CG46385;Rai1;su(sable);mus81;MTPAP;Lrpprc2;nonC;CG1677;Upf2;Trf4-1;CG31643;CG2124;Upf1;Tis11;CG5877;CG8915;pcm;Rcd-1;CG8891;Rat1;Wdr82;pelo;CG4619;me31B;CG6729;Ge-1;bsf;Not3;cn;Pabp2;PAN2;CG8777;Drep1;EndoG;AGO1;Dcr-2;Fmr1;DCP1;Upf3;Not11;Dis3l2;Tudor-SN;AhcyL1;PAN3;Fitm;lin-28;RNaseX25;smg;Aps;Pop2;DCP2;roq;mbf1;CG9705;Zcchc7;Edc3;Suv3;Rga;CG2091;Tailor;pum;rump;Son;Not10;sqd;CG6171;Patr-1;Ire1;CG13850;Dcr-1;tst;twin;Nab2;Dis3;Ythdf;PNPase;gw;fal;Cbp80;Mtr4;CG34401;Not1
GO:0044271	cellular nitrogen compound biosynthetic process	The chemical reactions and pathways resulting in the formation of organic and inorganic nitrogenous compounds.	41.47% (897/2163)	3.15683e-54	53.5	192507;19834718;19834908;19893527;19893528;19893532;19893534;19893536;19893537;19893541;19893544;19893545;19893546;19893553;19893554;19893557;19893559;252479;2768848;30971;31012;31027;31038;31052;31070;31095;31098;31118;31149;31150;31151;31153;31156;31160;31162;31165;31178;31230;31265;31267;31268;31293;31310;31318;31331;31362;31363;31374;31420;31429;31430;31441;31459;31499;31518;31523;31536;31567;31571;31572;31577;31598;31622;31638;31660;31678;31680;31681;31722;31735;31738;31740;31741;31743;31745;31771;31773;31817;31834;31846;31880;318859;318918;318977;318992;31904;31977;32014;32100;32104;32135;32222;32225;32241;32243;32256;32268;32273;32278;32301;32321;32322;32328;32337;32351;32363;32494;32515;32517;32523;32524;32530;32540;32543;32557;32567;32607;32613;326139;326141;326155;326219;32630;32663;32664;32678;32762;32769;32771;32787;32792;32817;32841;32851;32853;32855;32875;32877;32919;32941;32954;32965;32966;32973;32994;33010;33044;33078;33182;33185;33212;33223;33225;33226;33255;33261;33285;33294;33370;33388;33392;33419;33441;33496;33505;33507;33529;3354888;3354977;3355109;3355136;33606;33639;33649;33651;33688;33692;33709;33711;33742;33761;33775;33779;33808;33809;33836;33837;33841;33903;33906;33943;33960;33967;33968;33981;33991;34062;34119;34153;34156;34172;34177;34225;34275;34292;34312;34323;34328;34362;34364;34377;34395;34412;34413;34430;34481;34483;34516;34530;34541;34543;34551;34592;34595;34611;34648;34658;34708;34709;34720;34752;34753;34784;34796;34881;34883;34888;34892;34908;34910;34956;34962;34969;34974;34992;35047;35060;35089;35100;35110;35145;35146;35157;35193;35197;35198;35258;35260;35262;35288;35299;35310;35374;35381;35386;35397;35398;35445;35480;35483;35485;35501;35540;35552;35555;35560;35563;35610;35648;35653;35660;35678;35682;35683;35684;35724;35780;35781;35784;35788;35843;35849;35859;35861;35864;35893;35923;35927;35956;36057;36061;36118;36130;36133;36156;36158;36170;36171;36241;36262;36264;36276;36278;36335;36376;36382;36390;36420;36431;36448;36461;36499;36507;36541;36544;36555;36560;36571;36598;36603;36612;36645;36678;36685;36727;36763;36769;36784;36809;36825;36913;36953;36956;36981;36986;37005;37027;37063;37065;37068;37069;37078;37082;37116;37177;37188;37209;37216;37305;37339;37358;37379;37389;37411;37412;37414;37450;37464;37471;37476;37481;37516;37528;37535;37554;37563;37564;37586;37587;37601;37638;37639;37646;37701;37706;3771727;3771743;3771763;3771766;3771793;3771814;3771815;3771850;3771868;3771881;3771882;3771884;3771894;3771919;3771939;3771969;3771971;3771975;3771990;3772003;3772019;3772020;3772021;3772023;3772026;3772029;3772033;3772036;3772043;3772051;3772122;3772135;3772150;3772164;3772177;3772180;3772201;3772214;3772215;3772220;3772229;3772251;3772267;3772273;3772274;3772309;3772316;3772318;3772331;3772340;3772350;3772357;3772361;3772368;3772372;3772373;3772407;3772443;3772454;3772455;3772459;3772485;3772491;3772548;3772554;3772561;3772562;3772570;3772577;3772599;3772601;3772629;3772633;3772635;3772654;3772698;3772718;37730;37734;37757;37785;37790;37791;37792;37795;37809;37810;37818;37837;37839;37851;37859;37874;37890;37914;37916;37923;37924;37925;37935;37962;37965;37978;38027;38055;38062;38063;38073;38079;38082;38090;38103;38198;38202;38248;38257;38338;38341;38345;38369;38376;38379;38381;38396;38399;38433;38471;38478;38518;38565;38581;38595;38643;38716;38717;38718;38719;38733;38747;38748;38779;38796;38799;38811;38817;38821;38823;38824;3885600;3885647;38897;38904;38912;38914;38963;38970;38978;38982;38987;38997;39034;39089;39091;39095;39103;39160;39164;39202;39203;39212;39241;39252;39274;39306;39313;39317;39366;39374;39375;39376;39403;39413;39431;39434;39455;39457;39496;39521;39522;39539;39551;39552;39581;39627;39644;39652;39659;39688;39721;39722;39744;39762;39765;39818;39821;39842;39961;39970;39987;39989;39997;39999;40002;40030;40035;40045;40046;40062;40092;40127;40133;40134;40141;40147;40162;40164;40170;40171;40240;40261;40309;40351;40358;40375;40385;40403;40404;40414;40429;40490;40514;40543;40546;40562;40563;40569;40577;40593;40599;40642;40643;40657;40659;40680;40683;40711;40723;40725;40789;40790;40795;40813;40827;40850;40858;40929;40934;40949;40965;40966;40972;40980;41022;41028;41032;41038;41040;41042;41073;41084;41086;41090;41094;41102;41151;41160;41168;41199;41219;41228;41244;41265;41288;41290;41293;41355;41366;41374;41391;41393;41404;41406;41427;41431;41445;41461;41498;41518;41526;41529;41532;41552;41565;41571;41591;41602;41611;41666;41721;41733;41737;41740;41741;41743;41746;41768;41778;41801;41836;41838;41843;41848;41855;41859;41861;41862;41883;41884;41911;41942;41943;41965;41981;42026;42051;42058;42061;42130;42140;42142;42145;42173;42175;42177;42182;42186;42237;42273;42300;42314;42385;42393;42413;42433;42445;42446;42466;42520;42550;42588;42596;42669;42696;42736;42749;42750;42758;42789;42816;42822;42834;42861;42867;42880;42888;42898;42930;42936;42939;42954;42993;42995;43004;43011;43018;43069;43070;43093;43095;43104;43161;43162;43222;43229;43236;43256;43266;43284;43288;43327;43351;43358;43385;43398;43401;43433;43557;43566;43572;43576;43580;43637;43650;43656;43694;43709;43718;43725;43727;43730;43751;43757;43788;43791;43793;43808;43816;43819;43832;43836;43839;43856;43873;43906;43928;44000;44027;44131;44205;44261;44275;44326;44432;44451;44496;44548;44620;44637;44653;44669;44701;44703;44728;44793;44811;44830;44889;44900;45325;45399;45525;45655;45783;45784;45785;45786;45830;45871;45881;45970;45976;46020;46140;46156;47082;47121;47186;47249;47396;47718;47781;47900;48071;48317;48571;48785;48903;49045;49228;49425;49809;49816;50070;50392;53442;53443;53560;53567;53581;5740252;5740592;59239	Ndf;sud1;CG45071;trnQ;trnM;trnY;trnL1;trnK;trnD;trnG;trnR;trnN;trnS2;trnT;trnP;trnS1;trnL2;DIP2;mute;G9a;su(sable);Rbf;MED22;Cdc45;CG11398;Lrpprc2;O-fut2;dor;trr;mRpL16;arm;mip130;eIF2Bepsilon;CG3587;Hr4;usp;CG16903;z;dwg;CG2712;crm;N;Myc;CG10802;Mnt;Tip60;tyf;NO66;CG32772;ovo;CG32767;Cdk7;spoon;lin-52;mof;CG12236;MCTS1;Rpt4;CG3815;CG12219;CG3847;Cdc7;Nf-YC;Setd3;CG9650;CHES-1-like;Hira;NELF-B;fs(1)h;CG2116;Smox;alpha-PheRS;CG2129;CG10959;CG18262;CG10555;Trf2;Uros1;HP1b;Bap111;Cfp1;CG31626;Kdm4B;mRpS23;Ada1-2;LysRS;CG2889;CG2202;RpII215;CG11696;CG1578;Tis11;Smr;CG4404;Brms1;hep;Bap60;sno;HDAC4;Set2;NFAT;DNAlig4;Nadsyn;Pdcd4;jub;CG11584;CG9215;CG11679;CG8944;mRpL3;RpIIIC160;mRpS30;CG8578;Myb;CG8924;exd;TH1;hang;CG31441;mRpS18A;AspRS-m;Sk2;Nup153;CG9609;Sap30;Rcp;e(y)1;Arp8;mnb;Ada3;Taf8;CrebB;HisRS;Nup35;Ing3;fu;CG7101;htk;rictor;CoRest;CG14220;e(y)3;Rcd-1;Ssu72;zld;fd19B;CG11710;Ntf-2;mRpL10;kis;ebi;MED15;ush;lwr;Saf6;CG3862;mtRNApol;Tfb4;CG15356;CG11723;aop;Axud1;insv;lilli;Chd1;okr;Mad;rl;MED21;Parp;Nipped-B;CG3407;CG17612;Elp3;CG15439;mRpS2;Cf2;Marcal1;Scox;CG5828;Ncoa6;CG6907;tomb;CG14005;CG7239;ifc;lid;H2.0;mmy;Daxx;Aatf;l(2)k09022;x16;Hrb27C;smt3;Mnn1;CG7154;Su(var)205;Wdr82;AlaRS;D12;prg;alien;brwl;zf30C;Srp54;CG13126;Dref;ova;me31B;Utx;GATAd;mRpS7;da;TfIIB;Nup107;CG12299;YL-1;Samuel;Ge-1;l(2)gd1;CG4751;crol;esc;escl;bru1;eRF3;Sirt1;Sfmbt;mRF1;Ing5;CG7099;CG16863;RpII33;Su(H);TfIIS;stc;Pol32;sna;lace;crp;CG17328;cact;chif;her;dl;mEFTs;JMJD4;bsf;amos;mRpL13;CG10602;CG10431;l(2)37Cd;brat;CG17568;CG10366;CG10462;CG10631;lok;mRpS18B;CG10949;l(2)05287;E2f2;CG9246;CG8677;Hr39;Clamp;Atf6;Nipped-A;d4;Not3;EcR;bin3;jing;Bap170;geminin;CG17002;Br140;cos;Eaf;CG1620;az2;CG1603;CG1602;cn;Cul4;udd;Nup50;Pabp2;rgr;Gle1;PGRP-SC1a;PGRP-SC1b;gcl;PAN2;Pgm2a;Su(var)2-10;Myd88;Jra;dmpd;psq;Mat1;wde;CG30020;CG12942;CG12391;shn;tou;S2P;Mtor;exp;ADD1;mIF3;CG8569;Sin3A;Iswi;AspRS;Psc;Spt-I;Dp;mip120;CG33156;CG13344;AGO1;mam;Rcd1;cg;Tfb1;CG17385;Asx;BEAF-32;chn;row;Cdk5;CG8388;casp;CysRS;csul;CG4282;CG8963;l(2)k01209;Bap55;eIF3b;MESR4;eIF3c;HLH54F;CG5098;stau;Hsf;Pcl;Nup75;CG5726;Dp1;MetRS;Topors;CG11906;Tab2;MED8;DMAP1;CG9993;CG10543;mRpL54;CG4266;hng1;Xpd;TAF1C-like;CG10321;NC2alpha;Tbp;HmgD;GlcT;Fmr1;MED16;Rtf1;mRpS29;rad50;Cdk9;bonsai;RYBP;Gmer;MED23;CNBP;Ice1;eIF2Bdelta;tRNA:Pro-TGG-1-1;tRNA:Leu-CAG-1-4;tRNA:Ser-GCT-1-1;tRNA:His-GTG-1-1;tRNA:Asn-GTT-1-4;tRNA:Gln-CTG-4-1;tRNA:Val-AAC-2-3;tRNA:Val-CAC-2-4;tRNA:Gly-GCC-1-13;tRNA:Gly-GCC-1-1;tRNA:Gly-GCC-1-8;tRNA:Ala-AGC-2-1;tRNA:Asp-GTC-1-9;tRNA:Tyr-GTA-1-9;tRNA:Gly-TCC-1-2;tRNA:Leu-CAG-1-5;tRNA:Met-CAT-1-1;tRNA:Trp-CCA-2-1;tRNA:Val-AAC-1-1;tRNA:Ala-AGC-2-7;tRNA:Leu-CAG-1-3;tRNA:Arg-ACG-1-3;tRNA:Gly-GCC-1-7;tRNA:Gly-TCC-2-2;tRNA:Leu-CAG-1-1;tRNA:Ser-AGA-3-1;tRNA:Lys-TTT-2-4;tRNA:Arg-ACG-1-4;tRNA:Ile-AAT-1-3;tRNA:Ser-GCT-2-5;tRNA:Asn-GTT-1-5;tRNA:Ser-AGA-2-2;tRNA:Lys-CTT-1-13;tRNA:Ser-AGA-2-1;tRNA:Ile-AAT-1-6;Sxl;tRNA:Val-CAC-2-6;tRNA:Asn-GTT-1-1;tRNA:Ala-AGC-2-8;lncRNA:bxd;tRNA:Glu-CTC-3-2;tRNA:Thr-AGT-1-4;tRNA:Gln-CTG-3-1;tRNA:Leu-AAG-1-1;tRNA:Asn-GTT-1-9;tRNA:Gln-CTG-1-1;tRNA:Val-TAC-1-1;tRNA:Met-CAT-1-5;tRNA:Gly-GCC-2-1;tRNA:Leu-AAG-1-2;tRNA:Gln-CTG-2-2;tRNA:Ser-AGA-2-4;tRNA:Ala-AGC-2-2;tRNA:Lys-CTT-1-11;tRNA:Ala-AGC-2-11;tRNA:Tyr-GTA-1-4;tRNA:Leu-TAG-1-2;tRNA:Gln-CTG-2-4;tRNA:His-GTG-1-3;5SrRNA:CR33451;tRNA:Ser-GCT-2-3;tRNA:Asn-GTT-1-10;tRNA:Arg-TCG-4-1;tRNA:Thr-CGT-1-1;tRNA:Ala-TGC-2-1;tRNA:Cys-GCA-1-2;tRNA:Gln-TTG-1-2;tRNA:Asp-GTC-1-2;tRNA:Thr-AGT-1-5;tRNA:Arg-TCG-2-3;tRNA:Leu-CAA-2-3;tRNA:Gln-CTG-2-3;snRNA:7SK;tRNA:Tyr-GTA-1-3;tRNA:Trp-CCA-1-2;tRNA:Tyr-GTA-1-1;tRNA:Asn-GTT-1-8;pita;apt;egl;ken;DCP1;DNAlig1;Upf3;Lpt;CG3803;thoc5;CG3065;Chi;Not11;yki;enok;ocm;bs;CG4612;Brca2;CG11414;uri;Fcp1;CG4707;egg;TyrRS-m;Atf-2;rno;Atac3;Cdc5;CG1233;MED14;Rev1;ebd1;hng3;Usp10;Bgb;Bro;dre4;mu2;Mrtf;Non2;mRpS35;PAN3;BtbVII;CG15812;Asciz;nSMase;Larp4B;Eip63E;FoxL1;Rcd5;CG15011;HDAC1;LeuRS-m;AlaRS-m;DnaJ-1;CG10274;D19B;D19A;CG7386;CG10147;dikar;velo;msl-3;mRpL50;MED4;lark;CTCF;akirin;SMSr;smid;tRNA:Asn-GTT-1-3;Mitf;Nulp1;CG7504;ERR;MED24;Unr;CG6683;rhea;Nelf-E;GAPsec;CG6511;smg;MTF-1;Nf-YA;phol;Jarid2;iPLA2-VIA;Taf2;hay;E(z);simj;JIL-1;FoxK;CG6163;PCID2;TfIIEalpha;Dph1;Pop2;vers;ssp;CG11560;Sms;CG32104;Gcn5;nst;Sap130;CG42588;SNCF;Tgi;Spt20;Meics;upSET;Ptip;stwl;mRpL39;GlyRS;Pex3;Tak1;mrn;CkIIalpha-i1;DCP2;brm;IleRS-m;Taf4;roq;RAF2;mbf1;CycT;Crtc;MED19;TrpRS-m;Wdr92;Eip75B;RpIIIC53;not;Sgf11;ftz-f1;CG14073;CG6843;rept;Ltn1;ash1;Taf6;asf1;CG8765;cyc;Deaf1;Mi-2;Su(Tpl);eRF1;mRpL15;CG11456;pzg;Pc;Neu2;Cdk12;MED1;ORMDL;CG11247;CycH;CG14450;Mes2;Suv3;CG9776;srl;eIF3a;Fip1;MED31;atms;CG1129;hd;CG14667;Snr1;Hcs;kra;Rga;CG2091;Hpr1;dgrn;CG1024;TfIIFalpha;Zif;Taf1;zen2;Alh;gfzf;ArgRS-m;Taf7;Pbp95;DNApol-iota;Ada2b;RpA-70;mRpL1;Dhod;mRpL19;hb;nom;CG8159;M1BP;E(var)3-9;tgo;hyx;Kdm2;pum;Ibf2;MBD-like;CG8301;Scm;topi;Art4;mtTFB2;CG6254;jumu;MED7;TfIIFbeta;mRpL37;CG31388;Blm;Exd2;CG6791;CG14710;CG18476;Taf12;Sbf;glo;CG3281;Spt3;MBD-R2;DNAlig3;CG17202;CG5641;Aos1;Not10;Su(fu);DNApol-theta;Paip2;CtBP;pic;sqd;RpII140;MetRS-m;trx;su(Hw);RpII15;PR-Set7;spn-B;CG7987;Hexim;CycC;Caf1-55;mRpS10;eIF2gamma;Cp190;CG6276;mRpL9;Sra-1;SerRS-m;Atx2;CG6118;nsl1;mor;Hel89B;Bin1;pad;nonA-l;AdSL;Patr-1;mRpS11;osa;CG7379;CG17806;Odj;Arp5;MED17;Ssdp;mTerf5;14-3-3epsilon;CG31224;dnk;sqz;Ino80;MED25;CG4936;CG4360;TFAM;H;Pi3K92E;AdSS;Nelf-A;E2f1;mRpL35;how;CG31156;HP1c;CG31365;EloA;wda;DNApol-epsilon255;eIF3d1;Nup98-96;TfIIA-S;GluProRS;GatB;CG6178;twin;beta-PheRS;BRWD3;REPTOR;ash2;Ppox;polybromo;Hr96;Ythdf;PQBP1;fd96Cb;Clbn;CG10669;CG11902;jigr1;Tnks;CLS;E(spl)m8-HLH;gro;Tl;His2Av;Ets97D;spz;CG5815;TfIIA-L;l(3)mbt;Sce;NSD;CG4849;Hrb98DE;wdn;CG1647;Sirt7;CG11504;ZIPIC;Sry-delta;Jasper;sima;CG2246;zfh1;tll;CG12054;Gcn2;pygo;Med;CG1792;CG1815;Acf;FeCH;Hcf;lgs;bip2;gw;MED26;pho;PlexA;4E-T;eIF4G1;nej;ras;skd;chm;Spt6;sbb;Mkrn1;spen;eIF5B;SoxN;mRpL12;IKKbeta;ear;Uba2;lola;CG14630;cutlet;wech;cwo;Coprox;lolal;MED6;abo;E(bx);kto;ph-d;Larp7;lin;TrpRS;eIF4E1;dom;ValRS;ThrRS;IleRS;GlnRS;bur;grau;ix;S6KL;retn;NAT1;l(3)02640;Gug;Adf1;dup;DNApol-zeta;woc;Tor;CG17829;fs(1)K10;Taf5;Su(z)12;ttk;heph;wek;l(3)73Ah;Gprk2;mod(mdg4);mRpL4;eIF4H1;CycK;mask;schlank;Spt5;SF2;cic;larp;Gclc;Not1;ATbp;CG18764
GO:0044344	cellular response to fibroblast growth factor stimulus	Any process that results in a change in state or activity of a cell (in terms of movement, secretion, enzyme production, gene expression, etc.) as a result of an fibroblast growth factor stimulus.	54.054% (20/37)	0.000620388	3.21	31221;31425;31872;32115;32569;33392;3354888;34169;34790;35486;36952;38760;38879;39434;39596;40660;41140;43162;44052;48973	Raf;Ptp4E;Dsor1;Ptp10D;vap;aop;rl;CG13398;Sos;sxc;cnk;sgl;pbl;nst;dlp;ksr;Ras85D;gro;Shc;Src64B
GO:0044419	biological process involved in interspecies interaction between organisms	Any process evolved to enable an interaction with an organism of a different species.	33.527% (173/516)	0.00158881	2.8	30971;31086;31293;31310;31332;31363;31746;31800;31872;318957;32080;32111;32256;32408;32534;32777;32920;32976;32981;32987;33014;33025;33078;33165;33225;33226;33295;33386;33390;33477;3354888;3355109;3355130;33563;33734;33981;33988;34019;34066;34311;34364;34541;34636;34778;34780;34790;34937;34969;35047;35079;35335;35340;35524;35539;35584;35596;35731;35742;35859;35861;35877;35927;35956;36040;36057;36235;36442;36727;36769;36948;36952;36990;36993;37068;37069;37071;37216;37339;37355;37386;37535;37586;37637;37769;38050;38100;38146;38185;38218;38291;38488;38580;38613;38648;38748;38821;38913;39078;39173;39252;39536;39552;39610;39659;39707;39744;39757;39776;39883;39999;40168;40191;40249;40410;40506;40554;40660;40712;40716;40725;40739;40958;40988;41096;41140;41179;41181;41265;41419;41532;41562;41611;41650;41785;41839;41942;42005;42122;42340;42385;42490;42501;42504;42672;42816;42900;42935;43222;43229;43256;43283;43415;43521;43580;43599;43749;43799;43803;43991;44000;44052;44071;44205;44353;44432;44496;44548;44728;44811;47594;48782;48973;49045	G9a;ssx;N;Myc;Rala;tyf;Traf6;Crag;Dsor1;nur;hop;CG2247;hep;CG14411;PGRP-LE;Vps4;Vav;dome;Cdc42;AP-1-2beta;Rab35;Rab10;Ntf-2;Zir;ush;lwr;Vps29;GlyP;AIF;Duox;rl;Parp;lt;Sec5;senju;smt3;Rab30;CG15818;r2d2;Etl1;me31B;Ge-1;Rab6;TM9SF4;p38b;Sos;Tep1;cact;dl;CG31741;TM9SF2;dia;Src42A;Ars2;Eb1;coro;sax;Cul1;PGRP-SC1a;PGRP-SC1b;Sec31;Su(var)2-10;Myd88;TER94;Jra;CG7763;Ack-like;Cdk5;casp;Camp;cnk;POSH;Dcr-2;Hsf;Pcl;EMRE;Tab2;DMAP1;insc;shg;MED16;Cdk9;asrij;Nxt1;RhoGEF3;Dci;Rac1;CG12004;drpr;ecd;Fit1;Dhc64C;Uev1A;scny;velo;akirin;Atg18a;Hsp27;Dronc;FoxK;DCTN1-p150;Ptip;mop;Tak1;Eig71Ef;brm;Tasp1;PDCD-5;Zcchc7;Eip75B;Rab8;kug;RhoBTB;Als2;Arf79F;tub;ksr;Sec8;Hat1;dgrn;Rm62;puc;Coq2;Vps15;Ras85D;trbd;hyd;jumu;CG14722;Aos1;mbo;pic;GILT1;eff;tefu;mor;Der-2;AttD;subdued;MED25;Mvl;Rab11;slmb;loco;Nup98-96;Dis3;puf;Tl;His2Av;spz;pll;Doa;Vps16B;sima;CecC;faf;Ephrin;Eph;Pten;Spt6;Shc;Mcr;spen;Shark;IKKbeta;Uba2;lola;MED6;E(bx);aPKC;Mtr4;Src64B;Gprk2
GO:0044528	regulation of mitochondrial mRNA stability	Any process that modulates the propensity of mitochondrial mRNA molecules to degradation. Includes processes that both stabilize and destabilize mitochondrial mRNAs.	100% (8/8)	3.40529e-05	4.47	31095;318867;31989;34321;35100;40543;42630;43710	Lrpprc2;CG31643;CG2124;CG4619;bsf;Suv3;CG13850;PNPase
GO:0044770	cell cycle phase transition	The cell cycle process by which a cell commits to entering the next cell cycle phase.	56.579% (86/152)	4.76321e-14	13.32	246445;31027;31044;31293;31518;31582;31678;31835;31872;32120;32215;32473;32533;32543;32551;32608;32664;32751;33018;33196;33529;33758;33959;33965;33991;34018;34286;34565;34648;34790;34881;34974;34993;35288;35381;35522;35591;35954;36001;36264;36727;36791;37414;37467;3771934;37893;37916;38433;38492;38516;38580;38649;38798;39157;39744;40054;40508;40653;40793;40958;41013;41718;41743;41779;41839;41942;42186;42444;42453;42550;42753;43344;43490;43651;43709;43719;43856;44118;44259;45906;45922;46326;47121;47874;47877;48309	Rif1;Rbf;mus81;N;mof;PpV;CHES-1-like;APC4;Dsor1;PhKgamma;Aven;shtd;CG15602;Myb;CycD;mei-41;Sap30;CG8188;CG9578;smo;Mad;Bub1;Rca1;Wee1;Mnn1;CG5181;pelo;mre11;bru1;Sos;Su(H);chif;grp;lok;E2f2;BubR1;CG15237;Mad1;dap;Mtor;Cdk5;Lis-1;Xpd;Rae1;cana;Slik;Brca2;Eip63E;RfC4;ago;Dhc64C;Myt1;Cdc27;Cdk8;brm;Rad9;Chro;PEK;gpp;puc;pch2;Abi;PR-Set7;Rad17;tefu;mor;14-3-3epsilon;CG5466;Cdk2;E2f1;Cdc16;CG5003;Bub3;wts;Gcn2;rod;nej;vih;nbs;mr;fzr;l(2)dtl;dup;Zw10;tws;mus101
GO:0044772	mitotic cell cycle phase transition	The cell cycle process by which a cell commits to entering the next mitotic cell cycle phase.	55.833% (67/120)	6.704e-11	10.17	246445;31027;31293;31582;31678;31835;31872;32215;32473;32533;32543;32551;32608;32664;32751;33196;33529;33758;33959;33965;33991;34565;34648;34790;34881;34993;35381;35522;35591;35954;36001;36264;36727;36791;37414;37467;3771934;37893;38433;38516;38580;38649;38798;39157;39744;40508;40653;40958;41718;41779;41839;41942;42453;42550;42753;43344;43490;43651;43719;44118;44259;45906;45922;46326;47874;47877;48309	Rif1;Rbf;N;PpV;CHES-1-like;APC4;Dsor1;Aven;shtd;CG15602;Myb;CycD;mei-41;Sap30;CG8188;smo;Mad;Bub1;Rca1;Wee1;Mnn1;mre11;bru1;Sos;Su(H);grp;E2f2;BubR1;CG15237;Mad1;dap;Mtor;Cdk5;Lis-1;Xpd;Rae1;cana;Slik;Eip63E;ago;Dhc64C;Myt1;Cdc27;Cdk8;brm;Chro;PEK;puc;Abi;Rad17;tefu;mor;Cdk2;E2f1;Cdc16;CG5003;Bub3;wts;rod;vih;nbs;mr;fzr;l(2)dtl;Zw10;tws;mus101
GO:0044774	mitotic DNA integrity checkpoint signaling	A signaling process that controls cell cycle progression in response to changes in DNA structure by monitoring the integrity of the DNA during mitosis. The DNA integrity checkpoint begins with detection of DNA damage, defects in DNA structure or DNA replication, and ends with signal transduction.	51.724% (15/29)	0.00512887	2.29	31044;31678;31872;32120;32608;33991;34565;34993;35288;40054;41779;41839;44259;46326;48309	mus81;CHES-1-like;Dsor1;PhKgamma;mei-41;Mnn1;mre11;grp;lok;Rad9;Rad17;tefu;nbs;l(2)dtl;mus101
GO:0044784	metaphase/anaphase transition of cell cycle	The cell cycle process in which a cell progresses from metaphase to anaphase as part of the cell cycle.	54.054% (20/37)	0.000620388	3.21	31835;32473;33758;35522;35591;35954;36264;36791;3771934;37893;38580;38798;40508;42753;43490;43719;44118;45906;47874;47877	APC4;shtd;Bub1;BubR1;CG15237;Mad1;Mtor;Lis-1;cana;Slik;Dhc64C;Cdc27;Chro;Cdc16;Bub3;rod;vih;mr;Zw10;tws
GO:0044786	cell cycle DNA replication	The DNA-dependent DNA replication that takes place as part of the cell cycle.	50% (20/40)	0.00219988	2.66	31027;31052;31310;31801;31967;34132;34328;34477;34892;34974;35381;36001;37730;37791;38228;38516;39375;40642;42550;47121	Rbf;Cdc45;Myc;Caf1-180;Psf3;Btk29A;Dref;CG6443;Pol32;chif;E2f2;dap;pita;DNAlig1;Pol31;ago;ssp;hd;E2f1;dup
GO:0044837	actomyosin contractile ring organization	A process which results in the assembly, arrangement of constituent parts, or disassembly of an actomyosin contractile ring.	53.571% (15/28)	0.00331435	2.48	31157;317833;32522;33782;35054;35325;35340;35696;36915;37749;37841;38879;40712;42501;45374	Ocrl;ghi;Graf;Lam;fws;brun;dia;scra;RhoGEF2;CG30183;tsr;pbl;Sec8;Rab11;fwd
GO:0044839	cell cycle G2/M phase transition	The cell cycle process by which a cell in G2 phase commits to M phase.	48.889% (22/45)	0.00195169	2.71	31872;32215;32533;32543;32608;32664;33965;34286;34565;34993;37414;38649;40653;40958;41718;41779;41839;42453;43344;44259;46326;48309	Dsor1;Aven;CG15602;Myb;mei-41;Sap30;Wee1;pelo;mre11;grp;Xpd;Myt1;PEK;puc;Abi;Rad17;tefu;Cdk2;CG5003;nbs;l(2)dtl;mus101
GO:0044843	cell cycle G1/S phase transition	The cell cycle process by which a cell in G1 phase commits to S phase.	71.875% (23/32)	2.46835e-07	6.61	31027;31293;31582;31678;32551;33196;33529;33959;33991;34790;34881;35381;36001;36727;37467;38433;39157;39744;41839;41942;42453;42550;43651	Rbf;N;PpV;CHES-1-like;CycD;smo;Mad;Rca1;Mnn1;Sos;Su(H);E2f2;dap;Cdk5;Rae1;Eip63E;Cdk8;brm;tefu;mor;Cdk2;E2f1;wts
GO:0045010	actin nucleation	The initial step in the formation of an actin filament, in which actin monomers combine to form a new filament. Nucleation is slow relative to the subsequent addition of more monomers to extend the filament.	64% (16/25)	0.000158961	3.8	32623;33444;34519;35311;35340;36311;37076;38898;39505;39766;41353;41917;42491;43402;45931;49701	Arp2;Arpc5;SCAR;Arpc2;dia;wash;Naus;Arp3;flr;Strump;Arfip;Arpc3A;Cortactin;WASp;spir;gish
GO:0045017	glycerolipid biosynthetic process	The chemical reactions and pathways resulting in the formation of glycerolipids, any lipid with a glycerol backbone.	41.489% (39/94)	0.002575	2.59	19835383;2768668;31247;31399;31517;32279;326259;32760;33107;33203;33258;34116;34185;34300;35417;35554;35685;35786;37019;37020;37118;37356;37978;38446;39204;39329;40093;40139;40670;40944;41543;42254;42388;42446;42979;43104;43350;45374;48387	PIG-V;CG33331;Pi4KIIIalpha;Torsin;GAA1;CG15743;CG33116;Socs16D;Dd;Pi3K21B;PGAP2;PGAP5;PIG-U;IP3K1;CG2201;Pld;PIG-G;Socs44A;Hyccin;PIG-A;PIG-O;sktl;Atf-2;PIG-B;CG8009;Pi3K68D;nes;PIG-F;Pi4KIIalpha;PIG-H;CG5608;CG7718;PIG-L;Pi3K92E;PIG-S;CLS;mino;fwd;Ttc7
GO:0045132	meiotic chromosome segregation	The process in which genetic material, in the form of chromosomes, is organized into specific structures and then physically separated and apportioned to two or more sets during M phase of the meiotic cell cycle.	44.776% (30/67)	0.00194999	2.71	31044;31373;32107;32608;32645;32979;33226;3355136;33758;33778;33974;35223;35225;35395;35522;35742;37188;37532;37687;38812;39169;41289;42065;42504;43228;43517;45871;46006;47874;49228	mus81;mei-9;nod;mei-41;Axs;Mer;lwr;Nipped-B;Bub1;Cap-D3;SA;RanGAP;Top2;CG8679;BubR1;Cul1;Topors;CG6758;ord;eco;nudE;Cap-H2;cal1;slmb;ball;ncd;grau;east;Zw10;mod(mdg4)
GO:0045165	cell fate commitment	The commitment of cells to specific cell fates and their capacity to differentiate into particular kinds of cells. Positional information is established through protein signals that emanate from a localized source within a cell (the initial one-cell zygote) or within a developmental field.	47.468% (150/316)	2.43382e-14	13.61	252554;2768852;31144;31151;31221;31239;31293;31332;31373;31738;31872;32049;32567;32601;32604;32608;326122;32703;32752;32838;32979;32981;33156;33281;33282;33389;33392;33399;33507;33529;3354888;33555;33619;33753;33881;34263;34395;34413;34708;34772;34790;34881;34896;34908;35051;35110;35197;35524;35540;35747;35864;35900;36001;36057;36491;36514;36544;36555;36564;36612;36674;36678;36747;36791;36793;36952;36978;37065;37230;37247;37355;37387;37528;37536;37647;37757;37851;37874;38321;38580;38644;38765;38961;39158;39169;39212;39434;39536;39619;39620;39750;39866;39884;40660;40795;40993;41032;41140;41365;41602;41673;41675;41746;41772;41952;42130;42186;42289;42313;42445;42501;42596;42672;42676;42693;42964;43157;43159;43161;43288;43310;43402;43404;43434;43481;43651;43656;43728;43856;43869;43906;43928;43991;44205;44263;44448;44543;44548;44642;44747;45307;45959;47594;47877;47998;48317;48448;48973;50070;53569	sav;par-1;Vps26;arm;Raf;egh;N;Rala;mei-9;Smox;Dsor1;Klp10A;exd;sl;Fur2;mei-41;rumi;baz;par-6;Wnt5;Mer;Cdc42;l(2)gl;S;ast;TBCD;aop;mio;okr;Mad;rl;Ptpa;ed;tkv;PDZ-GEF;numb;GATAd;da;Sirt1;kuz;Sos;Su(H);Cul3;sna;BicD;amos;brat;Src42A;EcR;drosha;gcl;babo;dap;Jra;cnn;fand;AGO1;mam;O-fut1;Asx;pcs;chn;bdg;Lis-1;clu;cnk;Patronin;stau;hts;hpo;insc;cpa;Fmr1;Vps35;CG9849;egl;yki;ocm;dos;Dhc64C;Usp47;Galphai;Cbl;RasGAP1;nudE;simj;nst;DCTN1-p150;Tom;Brd;mib1;Dab;sina;ksr;Zif;Arl2;hb;Ras85D;mgr;CtBP;Lkb1;flfl;spn-B;put;msps;osa;14-3-3epsilon;cdi;Dl;H;Rab11;how;loco;wake;Dcr-1;Nct;E(spl)m4-BFM;E(spl)m6-BFM;E(spl)m8-HLH;l(3)mbt;Klp98A;WASp;spg;Cul5;alph;wts;tll;pasha;nej;amx;skd;chm;Pten;spen;Sara;scrib;enc;lola;Apc;msk;fz;mts;aPKC;tws;rin;ttk;CkIIalpha;Src64B;mask;pins
GO:0045168	cell-cell signaling involved in cell fate commitment	Signaling at long or short range between cells that results in the commitment of a cell to a certain fate.	66.667% (8/12)	0.00550887	2.26	31293;34708;36555;39750;42313;42964;43869;48448	N;Sirt1;mam;mib1;Dl;Nct;amx;CkIIalpha
GO:0045175	basal protein localization	Any process in which a protein is transported to, or maintained in, basal regions of the cell.	70% (7/10)	0.00648465	2.19	31800;33025;33156;33555;41675;44448;53569	Crag;Rab10;l(2)gl;Ptpa;flfl;scrib;pins
GO:0045176	apical protein localization	Any process in which a protein is transported to, or maintained in, apical regions of the cell.	61.111% (11/18)	0.00301296	2.52	32703;32752;33014;33156;37355;37386;37851;42896;44100;47396;47594	baz;par-6;Rab35;l(2)gl;insc;shg;yki;crb;Patj;Tor;aPKC
GO:0045184	establishment of protein localization	The directed movement of a protein to a specific location.	42.463% (200/471)	1.28507e-12	11.89	118436;19835383;246596;2768929;31118;31144;31266;31381;31493;31647;31664;31800;31842;31902;31988;32028;32045;32070;32125;32144;32168;32209;32319;32350;32435;32470;32537;326157;32630;32818;32851;32947;32970;32987;33002;33014;33025;33078;33156;33211;33256;33281;33295;33349;33379;33390;33409;33465;33466;3355096;3355130;3355136;33560;33561;33562;33563;33689;34167;34354;34481;34527;34543;34546;34549;34618;34636;34872;34966;35016;35155;35223;35336;35340;35411;35512;35672;35680;35693;35748;35784;35943;36025;36264;36336;36337;36360;36462;36465;36508;36584;36670;36732;36791;36830;37015;37078;37142;37188;37246;37536;37769;37841;37864;38085;38199;38391;38459;38580;38611;38669;38721;38735;38750;38898;38931;38987;39028;39136;39222;39259;39399;39430;39448;39536;39610;39652;39745;39747;40160;40168;40294;40456;40506;40581;40633;40710;40725;40841;40958;40961;41096;41107;41122;41150;41153;41158;41310;41320;41353;41367;41397;41522;41562;41694;41704;41804;41870;42171;42192;42298;42371;42439;42499;42501;42642;42680;42804;42816;42896;42904;42985;43018;43034;43041;43110;43192;43402;43415;43521;43651;43916;44072;44172;44448;44642;44747;44819;44978;45460;45683;45757;45821;45827;46091;47141;50391;59141;59143;59215;59216	Ranbp16;PIG-V;Tango11;CG33298;dor;Vps26;ttm50;rb;Snx27;cm;unc-119;Crag;AP-1gamma;Gga;Hmr;Myo10A;Hsp60A;Gapvd1;Tango10;CG1847;Tango4;Sec16;Tango2;Nup93-1;opm;Scamp;Chc;mon2;Nup153;por;Nup35;car;Ranbp21;AP-1-2beta;Nup205;Rab35;Rab10;Ntf-2;l(2)gl;AP-2alpha;Pex12;S;Vps29;frtz;Su(dx);AIF;Sec24CD;Tnpo-SR;Snx21;Tim23;lt;Nipped-B;Snx1;CG12795;Cog3;Sec5;Mon1;emb;Snx17;Nup107;Nup154;l(2)gd1;CG6230;Nup160;Tom70;Rab6;mol;Syx5;Cse1;Tango6;RanGAP;Fs(2)Ket;dia;Lamp1;Gp210;CG11141;didum;Vps13;CG8728;Nup50;CG8027;Sec24AB;Mtor;CG8841;garz;Nup54;Pex13;CG4676;Roe1;CG8531;Lap1;Impbeta11;Lis-1;Nup62;Snx16;Nup75;Sec6;Topors;Rep;Vps35;Nxt1;tsr;tamo;Vti1a;alphaCOP;gry;mge;Dhc64C;Klp64D;Rcc1;Tnpo;Vps8;Ist1;Arp3;Arl5;GAPsec;Srp68;SH3PX1;OXA1L;wls;app;tral;Vps13D;DCTN1-p150;mop;Pex3;Arl1;Hip14;Kap-alpha1;Rab8;Pex14;Rich;Arf79F;Karybeta3;Hph;Madm;dgrn;CG1105;puc;Arl8;Vps15;Vps16A;CG9356;AP-1mu;Vps45;Kap-alpha3;Tsp86D;Leash;Arfip;Ranbp9;CG14712;CG5196;mbo;Nsf2;rdx;Nup93-2;Cog2;cdm;Vps39;CG11779;RhoGAP92B;Srp72;Sec15;Rab11;AP-2mu;Nup133;RanBP3;Nup98-96;crb;CG6454;Osbp;Clbn;Sil1;Nup358;CG17198;CG5447;WASp;Doa;Vps16B;wts;Rok;Ran;RabX1;scrib;Apc;msk;g;Tom40;Pex1;milt;beta'COP;Abl;bic;Nup214;ebo;Grip;CG18745;CG18747;Arts;Apl
GO:0045185	maintenance of protein location	Any process in which a protein is maintained in a location and prevented from moving elsewhere. These include sequestration, stabilization to prevent transport elsewhere and the active retrieval of proteins that do move away.	65.517% (19/29)	2.33843e-05	4.63	31229;31329;31521;32981;3355109;34969;35340;35653;35693;37687;38879;39448;41562;41565;41719;42165;42186;43916;46091	boi;Parg;Act5C;Cdc42;Parp;cact;dia;cos;Vps13;ord;pbl;Vps13D;mbo;Su(fu);twf;CG7218;14-3-3epsilon;Rok;Nup214
GO:0045186	zonula adherens assembly	Assembly of the zonula adherens, a cell-cell adherens junction which forms a continuous belt near the apex of epithelial cells.	88.889% (8/9)	0.000231259	3.64	31151;32703;32752;37386;38418;42896;44448;47594	arm;baz;par-6;shg;kst;crb;scrib;aPKC
GO:0045196	establishment or maintenance of neuroblast polarity	Any cellular process that results in the specification, formation or maintenance of the apicobasal polarity of a neuroblast cell, a progenitor of the central nervous system.	84.615% (11/13)	3.12053e-05	4.51	32752;32981;33156;33389;40795;40993;41365;41673;41952;47594;47877	par-6;Cdc42;l(2)gl;TBCD;Zif;Arl2;mgr;Lkb1;msps;aPKC;tws
GO:0045197	establishment or maintenance of epithelial cell apical/basal polarity	Any cellular process that results in the specification, formation or maintenance of the apicobasal polarity of an epithelial cell.	53.846% (14/26)	0.00424698	2.37	32703;32752;32777;33530;36773;38580;39536;40553;41398;41656;44353;44448;47594;50391	baz;par-6;Vps4;gkt;Dg;Dhc64C;DCTN1-p150;Cont;Csk;yrt;Shark;scrib;aPKC;Grip
GO:0045198	establishment of epithelial cell apical/basal polarity	The specification and formation of the apicobasal polarity of an epithelial cell.	83.333% (5/6)	0.00746192	2.13	38580;39536;41656;44448;47594	Dhc64C;DCTN1-p150;yrt;scrib;aPKC
GO:0045214	sarcomere organization	The myofibril assembly process that results in the organization of muscle actomyosin into sarcomeres. The sarcomere is the repeating unit of a myofibril in a muscle cell, composed of an array of overlapping thick and thin filaments between two adjacent Z discs.	50% (18/36)	0.00361182	2.44	31004;31075;31166;31618;34648;35340;36773;37230;38978;39297;39505;41225;42066;42596;43228;44885;46456;50070	CG13366;DAAM;Actn;C3G;bru1;dia;Dg;hts;rhea;rt;flr;Mical;cher;how;ball;mys;CanB2;mask
GO:0045216	cell-cell junction organization	A process that is carried out at the cellular level which results in the assembly, arrangement of constituent parts, or disassembly of a cell-cell junction. A cell-cell junction is a specialized region of connection between two cells.	43.21% (35/81)	0.00184144	2.73	31101;31151;31473;32703;32752;32920;33156;33237;33389;3355143;33881;35442;35504;35524;37386;37403;38146;38418;38765;39387;39435;40517;40553;41398;42139;42501;42672;42896;44039;44071;44100;44448;47594;48973;8673992	pck;arm;RhoGAP5A;baz;par-6;Vav;l(2)gl;cold;TBCD;p120ctn;PDZ-GEF;CG42748;kune;Src42A;shg;Magi;Rac1;kst;Galphai;Nrx-IV;Tsf2;alpha-Cat;Cont;Csk;pasi1;Rab11;loco;crb;Pak;Mcr;Patj;scrib;aPKC;Src64B;Nost
GO:0045229	external encapsulating structure organization	A process that is carried out at the cellular level which results in the assembly, arrangement of constituent parts, or disassembly of external structures that lie outside the plasma membrane and surround the entire cell.	36.667% (55/150)	0.00970259	2.01	31027;31153;31221;31247;31293;31459;31598;31800;32256;32537;32543;32581;32981;33025;33281;33409;33507;3354888;33619;33692;33903;33981;34969;34974;35478;35563;35627;35780;36048;36057;36102;36461;36499;36810;37356;37619;38146;40168;40642;40958;41611;41788;41836;41971;42053;42504;42550;42954;43991;44111;44353;47121;48317;50070;53560	Rbf;mip130;Raf;Pi4KIIIalpha;N;spoon;Cdc7;Crag;hep;Chc;Myb;kat80;Cdc42;Rab10;S;Sec24CD;okr;rl;ed;Cf2;mmy;smt3;cact;chif;gus;geminin;Pgant3;Cul4;magu;Jra;RanBPM;Dp;mip120;Khc;sktl;stl;Rac1;Rab8;hd;puc;pic;jvl;Caf1-55;asun;CG5225;slmb;E2f1;polybromo;Pten;slpr;Shark;dup;ttk;mask;cic
GO:0045448	mitotic cell cycle, embryonic	The eukaryotic cell cycle in which a cell is duplicated without changing ploidy, occurring in the embryo.	50% (20/40)	0.00219988	2.66	318206;32608;33526;33981;34993;35340;35563;36272;36431;36612;37414;37528;39203;40358;40859;42693;43288;44889;53567;59172	Tlk;mei-41;toc;smt3;grp;dia;geminin;MCPH1;Psc;Asx;Xpd;Fmr1;E(z);Pc;Sas-4;Dcr-1;l(3)mbt;ph-d;larp;Capr
GO:0045451	pole plasm oskar mRNA localization	Any process in which oskar mRNA is transported to, or maintained in, the oocyte pole plasm.	57.778% (26/45)	2.08074e-05	4.68	2768852;32537;33968;34110;34541;34636;35680;36040;36306;36810;37065;37402;37757;37790;38067;39722;40559;41138;41431;41666;42501;43331;43700;44543;45827;45931	par-1;Chc;Hrb27C;Rbsn-5;Ge-1;Rab6;didum;TER94;SmD3;Khc;stau;mago;egl;DCP1;klar;DCP2;lost;rump;glo;sqd;Rab11;btz;spn-F;enc;bic;spir
GO:0045464	R8 cell fate specification	The process in which a cell becomes capable of differentiating autonomously into an R8 cell in an environment that is neutral with respect to the developmental pathway; upon specification, the cell fate can be reversed.	55% (11/20)	0.00899519	2.05	252554;31738;32604;32979;33156;33529;33753;35900;37247;41772;43651	sav;Smox;Fur2;Mer;l(2)gl;Mad;tkv;babo;hpo;put;wts
GO:0045465	R8 cell differentiation	The process in which a relatively unspecialized cell acquires the specialized features of the R8 photoreceptor.	54.839% (17/31)	0.00127454	2.89	252554;31738;32604;32777;32979;33156;33379;33529;33619;33753;33882;35900;37247;37851;41772;43651;44747	sav;Smox;Fur2;Vps4;Mer;l(2)gl;Su(dx);Mad;ed;tkv;Pez;babo;hpo;yki;put;wts;msk
GO:0045466	R7 cell differentiation	The process in which a relatively unspecialized cell acquires the specialized features of the R7 photoreceptor.	53.125% (34/64)	1.43263e-05	4.84	249072;31221;31293;31872;32601;33392;3354888;33881;34636;34790;35524;36952;38321;38644;38961;39091;39158;39866;39884;40456;40660;41084;41140;41785;42289;42313;43404;43481;43856;44548;45959;48317;48973;50070	Liprin-alpha;Raf;N;Dsor1;sl;aop;rl;PDZ-GEF;Rab6;Sos;Src42A;cnk;dos;Usp47;Cbl;Nf-YA;RasGAP1;Dab;sina;Rich;ksr;tgo;Ras85D;eff;cdi;Dl;spg;alph;nej;lola;mts;ttk;Src64B;mask
GO:0045476	nurse cell apoptotic process	Any apoptotic process in a nurse cell. During late oogenesis, following the transfer of substances from the nurse cells to the oocyte, nurse cell remnants are cleared from the egg chamber by apoptotic process.	66.667% (12/18)	0.000635824	3.2	34527;36290;36461;37729;39173;39454;40998;41260;42504;42550;43514;44548	Nup154;Drep1;Dp;Dcp-1;Dronc;Atg1;Atg13;Bruce;slmb;E2f1;Drice;lola
GO:0045477	regulation of nurse cell apoptotic process	Any process that modulates the frequency, rate or extent of nurse cell apoptotic process.	70% (7/10)	0.00648465	2.19	34527;36461;39454;40998;41260;42504;42550	Nup154;Dp;Atg1;Atg13;Bruce;slmb;E2f1
GO:0045498	sex comb development	The process whose specific outcome is the progression of the sex comb over time, from its formation to the mature structure. The sex combs are the male specific chaetae located on the prothoracic tarsal segment of the prothoracic leg.	77.778% (7/9)	0.00255695	2.59	34377;36612;39157;41801;42175;43906;44830	Utx;Asx;Cdk8;CycC;MED17;skd;kto
GO:0045500	sevenless signaling pathway	The series of molecular signals initiated by an extracellular ligand binding to sevenless (sev; a receptor tyrosine kinase) on the surface of a target cell, and ending with the regulation of a downstream cellular process, e.g. transcription.	73.333% (22/30)	2.55094e-07	6.59	31221;31872;32601;33392;3354888;33881;34790;35524;36952;38321;38644;39158;39866;39884;40660;41140;42289;43404;43481;48317;48973;50070	Raf;Dsor1;sl;aop;rl;PDZ-GEF;Sos;Src42A;cnk;dos;Usp47;RasGAP1;Dab;sina;ksr;Ras85D;cdi;spg;alph;ttk;Src64B;mask
GO:0045501	regulation of sevenless signaling pathway	Any process that modulates the frequency, rate or extent of the sevenless signaling pathway.	84.615% (11/13)	3.12053e-05	4.51	32601;33881;35524;38644;39158;39866;42289;43404;43481;48973;50070	sl;PDZ-GEF;Src42A;Usp47;RasGAP1;Dab;cdi;spg;alph;Src64B;mask
GO:0045570	regulation of imaginal disc growth	Any process that modulates the frequency, rate or extent of the growth of the imaginal disc.	57.143% (24/42)	5.52924e-05	4.26	252554;31310;31738;32351;32935;33156;33212;33753;35771;35801;35900;37851;38516;39375;39596;41398;42380;42446;42862;42896;43651;43991;44027;44448	sav;Myc;Smox;jub;pcm;l(2)gl;ebi;tkv;lig;pnut;babo;yki;ago;ssp;dlp;Csk;Hs6st;Pi3K92E;Tsc1;crb;wts;Pten;sbb;scrib
GO:0045595	regulation of cell differentiation	Any process that modulates the frequency, rate or extent of cell differentiation, the process in which relatively unspecialized cells acquire specialized structural and functional features.	47.826% (132/276)	4.51103e-13	12.35	2768852;30971;31014;31017;31075;31165;31221;31245;31293;31310;31350;31712;31738;32078;32119;32268;32337;32601;326115;32631;32684;32745;32771;32838;32979;32994;33156;33196;33225;33226;33392;33529;3354888;33619;33753;33837;33881;34263;34527;34648;34881;34961;34969;35047;35197;35524;35540;35576;35742;35756;35900;35922;36653;36678;36791;36846;36886;37007;37247;37528;37637;37840;37851;37859;38146;38389;38516;38565;38580;38643;38644;38669;39004;39158;39169;39374;39520;39536;39610;39744;39866;39884;39958;40369;40506;40657;40860;41032;41084;41140;41225;41674;41785;41942;42000;42066;42130;42289;42313;42446;42447;42504;42549;42738;42846;42862;42898;42964;42995;43046;43161;43404;43481;43604;43650;43651;43700;43832;43928;43991;44131;44275;44642;44669;45307;45959;47594;47877;48317;48973;49070;50070	par-1;G9a;Roc1a;sdk;DAAM;usp;Raf;Seipin;N;Myc;lva;l(1)G0193;Smox;dsh;bif;Bap60;Pdcd4;sl;Atg16;mbt;CG13001;IntS2;mnb;Wnt5;Mer;zld;l(2)gl;smo;ush;lwr;aop;Mad;rl;ed;tkv;lid;PDZ-GEF;numb;Nup154;bru1;Su(H);heix;cact;dl;brat;Src42A;EcR;Mob4;Cul1;nito;babo;Vang;SMC2;chn;Lis-1;Sema2a;IntS8;Sema1b;hpo;Fmr1;asrij;IntS1;yki;enok;Rac1;Hsp83;ago;HDAC1;Dhc64C;DnaJ-1;Usp47;Rcc1;Fhos;RasGAP1;nudE;vers;Abp1;DCTN1-p150;mop;brm;Dab;sina;Nedd4;barc;Arf79F;Snr1;MAGE;hb;tgo;Ras85D;Mical;omd;eff;mor;CSN5;cher;osa;cdi;Dl;Pi3K92E;Lrrk;slmb;InR;unk;spas;Tsc1;BRWD3;Nct;Ythdf;RIOK2;E(spl)m8-HLH;spg;alph;hdc;zfh1;wts;spn-F;PlexA;chm;Pten;Mkrn1;SoxN;Apc;cwo;fz;mts;aPKC;tws;ttk;Src64B;Mbs;mask
GO:0045596	negative regulation of cell differentiation	Any process that stops, prevents, or reduces the frequency, rate or extent of cell differentiation.	53.763% (50/93)	9.00695e-08	7.05	31017;31165;31293;32119;32268;32601;32979;33156;33225;33226;33392;33619;33837;34263;34881;34961;34969;35197;35756;36678;36846;37007;37247;37528;37859;38516;38565;39158;39744;40657;40860;41942;42000;42066;42130;42289;42313;42447;42504;42995;43481;43604;43650;43651;43928;43991;45959;47877;48317;50070	sdk;usp;N;bif;Bap60;sl;Mer;l(2)gl;ush;lwr;aop;ed;lid;numb;Su(H);heix;cact;brat;nito;chn;Sema2a;Sema1b;hpo;Fmr1;enok;ago;HDAC1;RasGAP1;brm;Snr1;MAGE;mor;CSN5;cher;osa;cdi;Dl;Lrrk;slmb;Ythdf;alph;hdc;zfh1;wts;chm;Pten;mts;tws;ttk;mask
GO:0045597	positive regulation of cell differentiation	Any process that activates or increases the frequency, rate or extent of cell differentiation.	46.957% (54/115)	7.32869e-06	5.13	30971;31014;31075;31221;31245;31293;31310;31350;31712;31738;32078;32337;32631;32684;32745;32771;32838;32994;3354888;34648;35047;35540;35576;35742;35900;35922;36791;36886;37528;37840;37851;38146;38389;38580;38643;39004;39158;39169;39520;39536;39610;40506;41140;41674;42446;42504;42549;42846;43046;43700;43832;44131;45307;47594	G9a;Roc1a;DAAM;Raf;Seipin;N;Myc;lva;l(1)G0193;Smox;dsh;Pdcd4;mbt;CG13001;IntS2;mnb;Wnt5;zld;rl;bru1;dl;EcR;Mob4;Cul1;babo;Vang;Lis-1;IntS8;Fmr1;IntS1;yki;Rac1;Hsp83;Dhc64C;DnaJ-1;Fhos;RasGAP1;nudE;Abp1;DCTN1-p150;mop;Arf79F;Ras85D;omd;Pi3K92E;slmb;InR;spas;RIOK2;spn-F;PlexA;Mkrn1;fz;aPKC
GO:0045664	regulation of neuron differentiation	Any process that modulates the frequency, rate or extent of neuron differentiation.	57.5% (46/80)	1.8721e-08	7.73	31014;31017;31221;31293;31712;32601;32631;32684;32745;32771;33392;3354888;33619;33881;35524;35540;35742;36886;37840;38565;38580;38644;39158;39610;39866;39884;40506;41084;41140;41225;41674;41785;42289;42446;42504;42549;42898;42964;43404;43481;43604;43700;48317;48973;49070;50070	Roc1a;sdk;Raf;N;l(1)G0193;sl;mbt;CG13001;IntS2;mnb;aop;rl;ed;PDZ-GEF;Src42A;EcR;Cul1;IntS8;IntS1;HDAC1;Dhc64C;Usp47;RasGAP1;mop;Dab;sina;Arf79F;tgo;Ras85D;Mical;omd;eff;cdi;Pi3K92E;slmb;InR;BRWD3;Nct;spg;alph;hdc;spn-F;ttk;Src64B;Mbs;mask
GO:0045665	negative regulation of neuron differentiation	Any process that stops, prevents, or reduces the frequency, rate or extent of neuron differentiation.	66.667% (8/12)	0.00550887	2.26	31017;32601;33392;33619;39158;42289;43481;48317	sdk;sl;aop;ed;RasGAP1;cdi;alph;ttk
GO:0045666	positive regulation of neuron differentiation	Any process that activates or increases the frequency, rate or extent of neuron differentiation.	63.158% (12/19)	0.00129211	2.89	31221;32631;32684;32745;32771;3354888;36886;37840;39158;39610;41140;41674	Raf;mbt;CG13001;IntS2;mnb;rl;IntS8;IntS1;RasGAP1;mop;Ras85D;omd
GO:0045676	regulation of R7 cell differentiation	Any process that modulates the frequency, rate or extent of R7 differentiation.	66.667% (16/24)	7.69886e-05	4.11	32601;33392;33881;35524;38644;39158;39866;39884;41084;41785;42289;43404;43481;48317;48973;50070	sl;aop;PDZ-GEF;Src42A;Usp47;RasGAP1;Dab;sina;tgo;eff;cdi;spg;alph;ttk;Src64B;mask
GO:0045677	negative regulation of R7 cell differentiation	Any process that stops, prevents, or reduces the frequency, rate or extent of R7cell differentiation.	85.714% (6/7)	0.0023849	2.62	32601;33392;39158;42289;43481;48317	sl;aop;RasGAP1;cdi;alph;ttk
GO:0045727	positive regulation of translation	Any process that activates or increases the frequency, rate or extent of the chemical reactions and pathways resulting in the formation of proteins by the translation of mRNA or circRNA.	56.098% (23/41)	0.00011632	3.93	31363;31459;32515;32524;33261;33968;35089;37116;37528;37646;37792;37914;38399;38811;40543;41094;41374;41843;42446;43004;43385;44131;53567	tyf;spoon;CG11679;RpIIIC160;CG3862;Hrb27C;JMJD4;Dp1;Fmr1;CNBP;Upf3;CG4612;Larp4B;lark;Suv3;pum;Exd2;eIF2gamma;Pi3K92E;PQBP1;Hrb98DE;Mkrn1;larp
GO:0045732	positive regulation of protein catabolic process	Any process that activates or increases the frequency, rate or extent of the chemical reactions and pathways resulting in the breakdown of a protein by the destruction of the native, active configuration, with or without the hydrolysis of peptide bonds.	61.765% (42/68)	4.02346e-09	8.4	31014;31728;318983;33212;33854;34378;35342;35420;35478;35742;35780;36040;36102;36386;36460;36772;36990;37542;38375;38648;39884;39958;40138;40144;40596;41082;41611;41704;42000;42504;42858;43095;43283;43565;43673;43999;44118;44642;44793;45922;46243;53428	Roc1a;UbcE2H;CG31855;ebi;Fbw5;Ufd4;Pomp;Cul2;gus;Cul1;Cul4;TER94;RanBPM;muskelin;Fsn;CG8405;POSH;ari-2;Usp5;scny;sina;Nedd4;Lon;Rnf146;ctrip;Kcmf1;pic;rdx;CSN5;slmb;CG13605;Tnks;pll;Axn;dco;trbl;vih;Apc;abo;fzr;poe;wds
GO:0045742	positive regulation of epidermal growth factor receptor signaling pathway	Any process that activates or increases the frequency, rate or extent of epidermal growth factor receptor signaling pathway activity.	70% (7/10)	0.00648465	2.19	32777;35425;35524;35786;38644;39610;48973	Vps4;step;Src42A;Socs44A;Usp47;mop;Src64B
GO:0045746	negative regulation of Notch signaling pathway	Any process that stops, prevents, or reduces the frequency, rate or extent of the Notch signaling pathway.	66.667% (24/36)	1.20861e-06	5.92	31589;31746;326122;33156;33379;33441;34263;34543;34735;34881;36967;37961;38961;39619;39620;39958;42445;42702;42896;43008;43157;43159;44030;53554	dx;Traf6;rumi;l(2)gl;Su(dx);insv;numb;l(2)gd1;Uvrag;Su(H);insb;Eps-15;Cbl;Tom;Brd;Nedd4;H;Usp12-46;crb;shams;E(spl)m4-BFM;E(spl)m6-BFM;msn;krz
GO:0045786	negative regulation of cell cycle	Any process that stops, prevents or reduces the rate or extent of progression through the cell cycle.	63.107% (65/103)	5.226e-14	13.28	246445;31027;31044;31187;31518;31678;31872;32120;32215;32533;32608;32677;32771;33018;33136;33196;33529;33610;33758;33959;33965;33991;34018;34565;34790;34993;35288;35381;35522;35563;35591;35954;36001;36264;36286;37414;37916;38492;38649;39594;39744;40054;40170;40508;40793;41013;41094;41743;41778;41779;41839;41942;42186;42444;43490;43709;43719;43856;43999;44259;46326;47121;47396;47874;48309	Rif1;Rbf;mus81;wapl;mof;CHES-1-like;Dsor1;PhKgamma;Aven;CG15602;mei-41;Nprl2;mnb;CG9578;Cp110;smo;Mad;Cep97;Bub1;Rca1;Wee1;Mnn1;CG5181;mre11;Sos;grp;lok;E2f2;BubR1;geminin;CG15237;Mad1;dap;Mtor;pds5;Xpd;Brca2;RfC4;Myt1;RecQ5;brm;Rad9;Mi-2;Chro;gpp;pch2;pum;PR-Set7;Hexim;Rad17;tefu;mor;14-3-3epsilon;CG5466;Bub3;Gcn2;rod;nej;trbl;nbs;l(2)dtl;dup;Tor;Zw10;mus101
GO:0045787	positive regulation of cell cycle	Any process that activates or increases the rate or extent of progression through the cell cycle.	45.833% (33/72)	0.000721611	3.14	31293;32543;32551;326245;32677;33782;34592;34648;34881;34974;35742;36001;36130;36264;36791;37467;37532;37723;38580;38798;39375;40351;40626;41718;42000;42313;42504;42515;42550;42753;44118;45922;47396	N;Myb;CycD;Gorab;Nprl2;Lam;crol;bru1;Su(H);chif;Cul1;dap;Mat1;Mtor;Lis-1;Rae1;CG6758;mi;Dhc64C;Cdc27;ssp;pzg;Mms19;Abi;CSN5;Dl;slmb;SNF4Agamma;E2f1;Cdc16;vih;fzr;Tor
GO:0045793	positive regulation of cell size	Any process that increases cell size.	60.976% (25/41)	8.04316e-06	5.09	31310;31543;32257;32919;33399;3354888;3355136;34780;34790;37203;38017;38385;38649;38654;39686;40660;41140;41957;42253;42446;42549;43709;43999;44573;47396	Myc;raptor;lic;rictor;mio;rl;Nipped-B;p38b;Sos;hppy;Pdk1;Girdin;Myt1;S6k;dop;ksr;Ras85D;Akt1;Mekk1;Pi3K92E;InR;Gcn2;trbl;MAPk-Ak2;Tor
GO:0045807	positive regulation of endocytosis	Any process that activates or increases the frequency, rate or extent of endocytosis.	52.5% (21/40)	0.000762016	3.12	31987;32522;32537;32771;32948;33211;34263;34735;35051;36337;36564;36999;38218;38961;39750;39958;40506;40863;42491;49045;53554	spri;Graf;Chc;mnb;Tao;AP-2alpha;numb;Uvrag;BicD;garz;O-fut1;Smurf;drpr;Cbl;mib1;Nedd4;Arf79F;lap;Cortactin;Gprk2;krz
GO:0045814	negative regulation of gene expression, epigenetic	An epigenetic process that silences gene expression at specific genomic regions through chromatin remodelling either by modifying higher order chromatin fiber structure, nucleosomal histones, or the DNA.	67.677% (67/99)	1.0686e-16	15.97	31015;31230;31329;31404;31834;32080;32169;32268;32350;32910;32941;33226;33669;33782;34066;34119;34595;34611;34708;34709;35225;35522;36118;36133;36278;36311;36431;36544;36621;36794;36993;37116;37528;37962;37978;38257;38565;38648;39095;39203;39241;39551;40092;40358;40616;40716;40793;41102;41168;41495;41627;41740;41836;41839;41848;41965;42253;42696;42882;43080;43327;43392;43751;43819;43928;44703;48071	Hmt4-20;z;Parg;Pp2C1;HP1b;hop;Usp7;Bap60;Nup93-1;Ulp1;CoRest;lwr;Bsg25A;Lam;r2d2;Su(var)205;esc;escl;Sirt1;Sfmbt;Top2;BubR1;psq;wde;ADD1;wash;Psc;AGO1;Su(var)2-HP2;calypso;Dcr-2;Dp1;Fmr1;egg;Atf-2;mu2;HDAC1;scny;phol;E(z);JIL-1;upSET;rept;Pc;corto;Hat1;gpp;Ibf2;Scm;CG10038;Su(var)3-7;su(Hw);Caf1-55;tefu;Cp190;Bin1;Mekk1;HP1c;Spps;XNP;Sce;htt;Acf;pho;chm;lolal;Su(z)12
GO:0045815	epigenetic maintenance of chromatin in transcription-competent conformation	An epigenetic process that capacitates gene expression by remodelling of chromatin by either modifying the chromatin fiber, the nucleosomal histones, or the DNA.	77.778% (7/9)	0.00255695	2.59	32787;34595;40133;40793;42253;42936;43819	Ada3;esc;ash1;gpp;Mekk1;ash2;pho
GO:0045839	negative regulation of mitotic nuclear division	Any process that stops, prevents or reduces the rate or extent of mitosis. Mitosis is the division of the eukaryotic cell nucleus to produce two daughter nuclei that, usually, contain the identical chromosome complement to their mother.	58.824% (10/17)	0.00682091	2.17	33758;35522;35591;35954;36264;40508;43490;43719;43999;47874	Bub1;BubR1;CG15237;Mad1;Mtor;Chro;Bub3;rod;trbl;Zw10
GO:0045841	negative regulation of mitotic metaphase/anaphase transition	Any process that stops, prevents, or reduces the frequency, rate or extent of the cell cycle process in which a cell progresses from metaphase to anaphase during mitosis, triggered by the activation of the anaphase promoting complex by Cdc20/Sleepy homolog which results in the degradation of Securin.	64.286% (9/14)	0.00456487	2.34	33758;35522;35591;35954;36264;40508;43490;43719;47874	Bub1;BubR1;CG15237;Mad1;Mtor;Chro;Bub3;rod;Zw10
GO:0045859	regulation of protein kinase activity	Any process that modulates the frequency, rate or extent of protein kinase activity.	52.381% (33/63)	2.80199e-05	4.55	26067067;31441;31543;31716;32551;32752;32963;32981;33156;3354930;33965;33981;34593;34774;34974;35126;35425;36001;36130;36674;36824;38146;38961;40429;40700;40998;41718;41778;42446;42515;43565;43991;43999	PRAS40;Cdk7;raptor;sws;CycD;par-6;MKP-4;Cdc42;l(2)gl;CG40191;Wee1;smt3;CycY;ics;chif;CG10376;step;dap;Mat1;pcs;CG8060;Rac1;Cbl;CycH;Atg17;Atg13;Abi;Hexim;Pi3K92E;SNF4Agamma;Axn;Pten;trbl
GO:0045862	positive regulation of proteolysis	Any process that activates or increases the frequency, rate or extent of the hydrolysis of a peptide bond or bonds within a protein.	47.312% (44/93)	3.97858e-05	4.4	251430;31014;31728;318983;32160;33212;34378;34433;34896;35288;35329;35342;35420;35742;36040;36102;36201;36386;36772;36990;37247;37542;38375;38648;39173;39884;39888;40144;40644;41082;41756;42504;42858;43095;43283;43514;43565;43673;43999;44793;45922;46243;53428;53554	pen-2;Roc1a;UbcE2H;CG31855;tsg;ebi;Ufd4;STUB1;Cul3;lok;IKKepsilon;Pomp;Cul2;Cul1;TER94;RanBPM;Fbl6;muskelin;CG8405;POSH;hpo;ari-2;Usp5;scny;Dronc;sina;CG9951;Rnf146;7B2;Kcmf1;HtrA2;slmb;CG13605;Tnks;pll;Drice;Axn;dco;trbl;abo;fzr;poe;wds;krz
GO:0045874	positive regulation of sevenless signaling pathway	Any process that activates or increases the frequency, rate or extent of the sevenless signaling pathway.	87.5% (7/8)	0.000748079	3.13	33881;35524;38644;39866;43404;48973;50070	PDZ-GEF;Src42A;Usp47;Dab;spg;Src64B;mask
GO:0045879	negative regulation of smoothened signaling pathway	Any process that stops, prevents, or reduces the frequency, rate or extent of smoothened signaling.	58.824% (30/51)	2.91316e-06	5.54	2768940;31014;31554;31979;32855;32910;33379;34896;35653;35742;35780;36040;36539;36999;37517;38565;38916;39958;41565;41611;41704;41785;42504;43312;43673;45031;45959;46156;49045;53554	Pp2A-29B;Roc1a;sqh;PPP4R2r;fu;Ulp1;Su(dx);Cul3;cos;Cul1;Cul4;TER94;Uba3;Smurf;Synj;HDAC1;UbcE2M;Nedd4;Su(fu);pic;rdx;eff;slmb;wdb;dco;Pp4-19C;mts;Gug;Gprk2;krz
GO:0045880	positive regulation of smoothened signaling pathway	Any process that activates or increases the frequency, rate or extent of smoothened signaling.	68.75% (33/48)	3.5756e-09	8.45	31247;31618;31713;32169;32752;33196;33226;33981;35927;36539;36545;36614;36999;37198;3772101;3772180;38721;38916;39133;39596;40620;41086;42509;43312;43673;43856;45830;45959;47594;47877;48448;49045;49701	Pi4KIIIalpha;C3G;Ubr3;Usp7;par-6;smo;lwr;smt3;Su(var)2-10;Uba3;Rpn13;ttv;Smurf;botv;sotv;Sxl;Tnpo;UbcE2M;Ubc4;dlp;cno;hyx;Usp8;wdb;dco;nej;bur;mts;aPKC;tws;CkIIalpha;Gprk2;gish
GO:0045886	negative regulation of synaptic assembly at neuromuscular junction	Any process that stops, prevents, or reduces the frequency, rate or extent of synaptic assembly at neuromuscular junction.	51.163% (22/43)	0.000907136	3.04	31543;32948;35524;35576;36460;37201;37233;37467;37528;38412;39266;39293;40201;41957;42058;42846;43149;43402;45821;45906;48973;53556	raptor;Tao;Src42A;Mob4;Fsn;ena;Fak;Rae1;Fmr1;Strip;Ube3a;Mob2;gig;Akt1;Patr-1;spas;Nf1;WASp;Abl;mr;Src64B;dbo
[truncated: 861,863 more chars]
