## Supplementary material for "Viruses in laboratory *Drosophila* and their impact on host gene expression": Zip File S1: Metadata_PRJNA258012_Yanzhu.txt

Dataset	sample_accession	secondary_sample_accession	experiment_accession	Genotype	Author_Sex	Environment	Fly.Number	Replicate.Number	Flow_Cell_and_Lane_Number	Total_Male_Specific_Gene_Count	Total_Female_Specific_Gene_Count	Motts_Mill_virus	featureCounts_Sex	galbut_virus	galbut_virus_Threshold	Motts_Mill_virus_Threshold	galbut_virus_Presence	Motts_Mill_virus_Presence	All_Random_Effects
SAMN02981891	PRJNA258012_Yanzhu	SAMN02981891	SRS678576	SRX674879	DGRP352	Male	E1	1	L1	C1JMAACXX_3	12310	54	15	Male	0	68.69	0.57	No	No	PRJNA258012_Yanzhu_E1_DGRP352
SAMN02981892	PRJNA258012_Yanzhu	SAMN02981892	SRS678578	SRX674881	DGRP229	Female	E1	3	L3	D2CUDACXX_7	201	212245	2	Female	2	34.74	1.87	No	No	PRJNA258012_Yanzhu_E1_DGRP229
SAMN02981893	PRJNA258012_Yanzhu	SAMN02981893	SRS678579	SRX674882	DGRP787	Male	E1	2	L1	C1JMAACXX_3	102837	167	2	Male	7	68.69	0.57	No	No	PRJNA258012_Yanzhu_E1_DGRP787
SAMN02981894	PRJNA258012_Yanzhu	SAMN02981894	SRS678582	SRX674883	DGRP850	Female	E1	4	L1	C1JMAACXX_3	352	39151	0	Female	5	68.69	0.57	No	No	PRJNA258012_Yanzhu_E1_DGRP850
SAMN02981895	PRJNA258012_Yanzhu	SAMN02981895	SRS678581	SRX674884	DGRP812	Male	E1	1	L1	C1JMAACXX_3	50399	334	0	Male	5	68.69	0.57	No	No	PRJNA258012_Yanzhu_E1_DGRP812
SAMN02981896	PRJNA258012_Yanzhu	SAMN02981896	SRS678580	SRX674885	DGRP822	Female	E1	2	L1	C1JMAACXX_3	220	190	0	Male	6869	68.69	0.57	Yes	No	PRJNA258012_Yanzhu_E1_DGRP822
SAMN02981897	PRJNA258012_Yanzhu	SAMN02981897	SRS678584	SRX674886	DGRP787	Female	E1	6	L1	C1JMAACXX_3	72	35	9	Male	0	68.69	0.57	No	No	PRJNA258012_Yanzhu_E1_DGRP787
SAMN02981898	PRJNA258012_Yanzhu	SAMN02981898	SRS678585	SRX674887	DGRP229	Female	E1	5	L1	C1JMAACXX_3	303	32828	0	Female	5	68.69	0.57	No	No	PRJNA258012_Yanzhu_E1_DGRP229
SAMN02981900	PRJNA258012_Yanzhu	SAMN02981900	SRS678586	SRX674889	DGRP630	Male	E1	6	L1	C1JMAACXX_3	10290	232	0	Male	12	68.69	0.57	No	No	PRJNA258012_Yanzhu_E1_DGRP630
SAMN02981901	PRJNA258012_Yanzhu	SAMN02981901	SRS678587	SRX674890	DGRP822	Female	E1	7	L1	C1JMAACXX_4	20	42	0	Female	1108	486.67	73.43	Yes	No	PRJNA258012_Yanzhu_E1_DGRP822
SAMN02981902	PRJNA258012_Yanzhu	SAMN02981902	SRS678588	SRX674891	DGRP812	Female	E1	4	L1	C1JMAACXX_4	59	10258	0	Female	8	486.67	73.43	No	No	PRJNA258012_Yanzhu_E1_DGRP812
SAMN02981903	PRJNA258012_Yanzhu	SAMN02981903	SRS678589	SRX674892	DGRP900	Female	E1	7	L1	C1JMAACXX_4	26	3252	1	Female	2348	486.67	73.43	Yes	No	PRJNA258012_Yanzhu_E1_DGRP900
SAMN02981904	PRJNA258012_Yanzhu	SAMN02981904	SRS678590	SRX674893	DGRP900	Male	E1	5	L1	C1JMAACXX_4	27566	465	2	Male	3523	486.67	73.43	Yes	No	PRJNA258012_Yanzhu_E1_DGRP900
SAMN02981905	PRJNA258012_Yanzhu	SAMN02981905	SRS678592	SRX674894	DGRP790	Male	E1	8	L1	C1JMAACXX_4	196768	43	1	Male	52	486.67	73.43	No	No	PRJNA258012_Yanzhu_E1_DGRP790
SAMN02981906	PRJNA258012_Yanzhu	SAMN02981906	SRS678591	SRX674895	DGRP703	Female	E1	3	L1	C1JMAACXX_4	39	3657	1	Female	1729	486.67	73.43	Yes	No	PRJNA258012_Yanzhu_E1_DGRP703
SAMN02981907	PRJNA258012_Yanzhu	SAMN02981907	SRS678594	SRX674896	DGRP790	Male	E1	6	L1	C1JMAACXX_4	16040	2	1	Male	3	486.67	73.43	No	No	PRJNA258012_Yanzhu_E1_DGRP790
SAMN02981908	PRJNA258012_Yanzhu	SAMN02981908	SRS678593	SRX674897	DGRP320	Female	E1	2	L1	C1JMAACXX_4	151	9632	0	Female	8	486.67	73.43	No	No	PRJNA258012_Yanzhu_E1_DGRP320
SAMN02981909	PRJNA258012_Yanzhu	SAMN02981909	SRS678595	SRX674898	DGRP703	Female	E1	2	L1	C1JMAACXX_4	28	3313	1	Female	810	486.67	73.43	Yes	No	PRJNA258012_Yanzhu_E1_DGRP703
SAMN02981910	PRJNA258012_Yanzhu	SAMN02981910	SRS678596	SRX674899	DGRP320	Male	E1	5	L1	C1JMAACXX_4	15325	7	0	Male	7	486.67	73.43	No	No	PRJNA258012_Yanzhu_E1_DGRP320
SAMN02981911	PRJNA258012_Yanzhu	SAMN02981911	SRS678597	SRX674900	DGRP804	Male	E1	8	L1	C1JMAACXX_4	9909	1	12	Male	24	486.67	73.43	No	No	PRJNA258012_Yanzhu_E1_DGRP804
SAMN02981913	PRJNA258012_Yanzhu	SAMN02981913	SRS678599	SRX674902	DGRP630	Female	E1	4	L1	C1JMAACXX_4	51	1891	0	Female	12	486.67	73.43	No	No	PRJNA258012_Yanzhu_E1_DGRP630
SAMN02981914	PRJNA258012_Yanzhu	SAMN02981914	SRS678600	SRX674903	DGRP850	Male	E1	7	L1	C1JMAACXX_4	18581	53	1	Male	1	486.67	73.43	No	No	PRJNA258012_Yanzhu_E1_DGRP850
SAMN02981917	PRJNA258012_Yanzhu	SAMN02981917	SRS678603	SRX674906	DGRP563	Female	E1	6	L1	C1JMAACXX_4	159	7	1	Male	3	486.67	73.43	No	No	PRJNA258012_Yanzhu_E1_DGRP563
SAMN02981918	PRJNA258012_Yanzhu	SAMN02981918	SRS678604	SRX674907	DGRP790	Female	E1	5	L1	C1JMAACXX_4	31	1076	0	Female	14	486.67	73.43	No	No	PRJNA258012_Yanzhu_E1_DGRP790
SAMN02981919	PRJNA258012_Yanzhu	SAMN02981919	SRS678606	SRX674908	DGRP320	Male	E1	6	L1	C1JMAACXX_4	13684	355	44	Male	11	486.67	73.43	No	No	PRJNA258012_Yanzhu_E1_DGRP320
SAMN02981920	PRJNA258012_Yanzhu	SAMN02981920	SRS678605	SRX674909	DGRP761	Female	E1	2	L1	C1JMAACXX_4	24	836	1	Female	1495	486.67	73.43	Yes	No	PRJNA258012_Yanzhu_E1_DGRP761
SAMN02981921	PRJNA258012_Yanzhu	SAMN02981921	SRS678699	SRX675002	DGRP93	Male	E2	2	L1	D1NFJACXX_4	69399	29	75479	Male	2	27.97	754.79	No	Yes	PRJNA258012_Yanzhu_E2_DGRP93
SAMN02981922	PRJNA258012_Yanzhu	SAMN02981922	SRS679028	SRX675331	DGRP787	Female	E3	1	L2	C22RCACXX_5	141	29388	6	Female	1	51.43	34.21	No	No	PRJNA258012_Yanzhu_E3_DGRP787
SAMN02981923	PRJNA258012_Yanzhu	SAMN02981923	SRS678700	SRX675003	DGRP229	Female	E2	1	L1	D1NFJACXX_4	146	26054	15	Female	1	27.97	754.79	No	No	PRJNA258012_Yanzhu_E2_DGRP229
SAMN02981924	PRJNA258012_Yanzhu	SAMN02981924	SRS679029	SRX675332	DGRP229	Female	E3	6	L2	C22RCACXX_5	118	2656	4	Female	7	51.43	34.21	No	No	PRJNA258012_Yanzhu_E3_DGRP229
SAMN02981925	PRJNA258012_Yanzhu	SAMN02981925	SRS678703	SRX675004	DGRP850	Male	E2	5	L1	D1NFJACXX_4	79200	114	17	Male	1	27.97	754.79	No	No	PRJNA258012_Yanzhu_E2_DGRP850
SAMN02981926	PRJNA258012_Yanzhu	SAMN02981926	SRS679030	SRX675333	DGRP787	Female	E3	4	L2	C22RCACXX_5	105	22974	2	Female	5	51.43	34.21	No	No	PRJNA258012_Yanzhu_E3_DGRP787
SAMN02981927	PRJNA258012_Yanzhu	SAMN02981927	SRS678701	SRX675005	DGRP703	Male	E2	4	L1	D1NFJACXX_4	65289	33	16	Male	494	27.97	754.79	Yes	No	PRJNA258012_Yanzhu_E2_DGRP703
SAMN02981928	PRJNA258012_Yanzhu	SAMN02981928	SRS678994	SRX675297	DGRP320	Female	E3	5	L2	C22RCACXX_3	384	3278	250	Female	4	70.2	1628.51	No	No	PRJNA258012_Yanzhu_E3_DGRP320
SAMN02981929	PRJNA258012_Yanzhu	SAMN02981929	SRS678702	SRX675006	DGRP229	Male	E2	8	L1	D1NFJACXX_4	77670	38	18	Male	7	27.97	754.79	No	No	PRJNA258012_Yanzhu_E2_DGRP229
SAMN02981930	PRJNA258012_Yanzhu	SAMN02981930	SRS678695	SRX674998	DGRP790	Female	E2	1	L1	D1NFJACXX_4	4899	37167	16	Female	44	27.97	754.79	No	No	PRJNA258012_Yanzhu_E2_DGRP790
SAMN02981931	PRJNA258012_Yanzhu	SAMN02981931	SRS678995	SRX675298	DGRP563	Female	E3	8	L2	C22RCACXX_3	1955	66275	187	Female	28	70.2	1628.51	No	No	PRJNA258012_Yanzhu_E3_DGRP563
SAMN02981932	PRJNA258012_Yanzhu	SAMN02981932	SRS678696	SRX674999	DGRP93	Male	E2	7	L1	D1NFJACXX_4	85948	557	60965	Male	46	27.97	754.79	No	Yes	PRJNA258012_Yanzhu_E2_DGRP93
SAMN02981933	PRJNA258012_Yanzhu	SAMN02981933	SRS678996	SRX675299	DGRP320	Female	E3	8	L2	C22RCACXX_3	64	11898	22	Female	22	70.2	1628.51	No	No	PRJNA258012_Yanzhu_E3_DGRP320
SAMN02981934	PRJNA258012_Yanzhu	SAMN02981934	SRS678704	SRX675007	DGRP804	Male	E2	7	L1	D1NFJACXX_4	78702	53	24	Male	1	27.97	754.79	No	No	PRJNA258012_Yanzhu_E2_DGRP804
SAMN02981935	PRJNA258012_Yanzhu	SAMN02981935	SRS679000	SRX675303	DGRP563	Female	E3	6	L2	C22RCACXX_3	121	98	19	Male	4	70.2	1628.51	No	No	PRJNA258012_Yanzhu_E3_DGRP563
SAMN02981936	PRJNA258012_Yanzhu	SAMN02981936	SRS678705	SRX675008	DGRP703	Female	E2	6	L1	D1NFJACXX_5	51	14210	1	Female	706	10.15	274.39	Yes	No	PRJNA258012_Yanzhu_E2_DGRP703
SAMN02981937	PRJNA258012_Yanzhu	SAMN02981937	SRS679001	SRX675304	DGRP850	Female	E3	3	L2	C22RCACXX_3	143	8937	22	Female	4	70.2	1628.51	No	No	PRJNA258012_Yanzhu_E3_DGRP850
SAMN02981938	PRJNA258012_Yanzhu	SAMN02981938	SRS678706	SRX675009	DGRP703	Female	E2	7	L1	D1NFJACXX_5	71	18119	2	Female	579	10.15	274.39	Yes	No	PRJNA258012_Yanzhu_E2_DGRP703
SAMN02981939	PRJNA258012_Yanzhu	SAMN02981939	SRS679002	SRX675305	DGRP761	Female	E3	8	L2	C22RCACXX_3	103	37	23	Male	7020	70.2	1628.51	Yes	No	PRJNA258012_Yanzhu_E3_DGRP761
SAMN02981940	PRJNA258012_Yanzhu	SAMN02981940	SRS678707	SRX675010	DGRP563	Female	E2	8	L1	D1NFJACXX_5	72	30752	2	Female	0	10.15	274.39	No	No	PRJNA258012_Yanzhu_E2_DGRP563
SAMN02981941	PRJNA258012_Yanzhu	SAMN02981941	SRS679003	SRX675306	DGRP630	Male	E3	4	L2	C22RCACXX_3	27822	55	22	Male	3	70.2	1628.51	No	No	PRJNA258012_Yanzhu_E3_DGRP630
SAMN02981942	PRJNA258012_Yanzhu	SAMN02981942	SRS678709	SRX675011	DGRP563	Female	E2	3	L1	D1NFJACXX_5	53	43044	1	Female	2	10.15	274.39	No	No	PRJNA258012_Yanzhu_E2_DGRP563
SAMN02981943	PRJNA258012_Yanzhu	SAMN02981943	SRS679004	SRX675307	DGRP761	Male	E3	7	L2	C22RCACXX_4	46121	338	769	Male	7351	73.51	1628.11	Yes	No	PRJNA258012_Yanzhu_E3_DGRP761
SAMN02981944	PRJNA258012_Yanzhu	SAMN02981944	SRS678708	SRX675012	DGRP804	Male	E2	1	L1	D1NFJACXX_5	62056	72	1	Male	3	10.15	274.39	No	No	PRJNA258012_Yanzhu_E2_DGRP804
SAMN02981945	PRJNA258012_Yanzhu	SAMN02981945	SRS679005	SRX675308	DGRP787	Female	E3	2	L2	C22RCACXX_4	102	23027	50	Female	2	73.51	1628.11	No	No	PRJNA258012_Yanzhu_E3_DGRP787
SAMN02981946	PRJNA258012_Yanzhu	SAMN02981946	SRS678710	SRX675013	DGRP703	Male	E2	7	L1	D1NFJACXX_5	69680	218	6	Male	254	10.15	274.39	Yes	No	PRJNA258012_Yanzhu_E2_DGRP703
SAMN02981947	PRJNA258012_Yanzhu	SAMN02981947	SRS679006	SRX675309	DGRP787	Female	E3	3	L2	C22RCACXX_4	109	23241	35	Female	1	73.51	1628.11	No	No	PRJNA258012_Yanzhu_E3_DGRP787
SAMN02981948	PRJNA258012_Yanzhu	SAMN02981948	SRS678711	SRX675014	DGRP93	Male	E2	8	L1	D1NFJACXX_5	48095	37	27439	Male	1	10.15	274.39	No	Yes	PRJNA258012_Yanzhu_E2_DGRP93
SAMN02981949	PRJNA258012_Yanzhu	SAMN02981949	SRS679007	SRX675310	DGRP812	Male	E3	7	L2	C22RCACXX_4	77966	32	17	Male	2	73.51	1628.11	No	No	PRJNA258012_Yanzhu_E3_DGRP812
SAMN02981950	PRJNA258012_Yanzhu	SAMN02981950	SRS678712	SRX675015	DGRP804	Female	E2	6	L1	D1NFJACXX_5	70	6363	0	Female	3	10.15	274.39	No	No	PRJNA258012_Yanzhu_E2_DGRP804
SAMN02981951	PRJNA258012_Yanzhu	SAMN02981951	SRS679008	SRX675311	DGRP790	Female	E3	2	L2	C22RCACXX_4	240	64065	32	Female	5	73.51	1628.11	No	No	PRJNA258012_Yanzhu_E3_DGRP790
SAMN02981952	PRJNA258012_Yanzhu	SAMN02981952	SRS678713	SRX675016	DGRP229	Female	E2	8	L1	D1NFJACXX_5	535	161793	14	Female	49	10.15	274.39	No	No	PRJNA258012_Yanzhu_E2_DGRP229
SAMN02981953	PRJNA258012_Yanzhu	SAMN02981953	SRS679009	SRX675312	DGRP804	Female	E3	2	L2	C22RCACXX_4	76	8844	22	Female	2	73.51	1628.11	No	No	PRJNA258012_Yanzhu_E3_DGRP804
SAMN02981954	PRJNA258012_Yanzhu	SAMN02981954	SRS678714	SRX675017	DGRP370	Male	E2	5	L1	D1NFJACXX_5	75521	57	6	Male	3	10.15	274.39	No	No	PRJNA258012_Yanzhu_E2_DGRP370
SAMN02981955	PRJNA258012_Yanzhu	SAMN02981955	SRS679010	SRX675313	DGRP900	Male	E3	4	L2	C22AKACXX_2	59898	28	3	Male	1910	19.1	203.31	Yes	No	PRJNA258012_Yanzhu_E3_DGRP900
SAMN02981956	PRJNA258012_Yanzhu	SAMN02981956	SRS678715	SRX675018	DGRP900	Male	E2	5	L1	D1NFJACXX_5	74704	50	7	Male	1015	10.15	274.39	Yes	No	PRJNA258012_Yanzhu_E2_DGRP900
SAMN02981957	PRJNA258012_Yanzhu	SAMN02981957	SRS679011	SRX675314	DGRP93	Female	E3	3	L2	C22RCACXX_4	119	98	162811	Male	4	73.51	1628.11	No	Yes	PRJNA258012_Yanzhu_E3_DGRP93
SAMN02981958	PRJNA258012_Yanzhu	SAMN02981958	SRS678716	SRX675019	DGRP352	Male	E2	8	L1	D1NFJACXX_5	60328	88	4	Male	6	10.15	274.39	No	No	PRJNA258012_Yanzhu_E2_DGRP352
SAMN02981959	PRJNA258012_Yanzhu	SAMN02981959	SRS679013	SRX675315	DGRP822	Female	E3	3	L2	C22RCACXX_4	100	7786	19	Female	890	73.51	1628.11	Yes	No	PRJNA258012_Yanzhu_E3_DGRP822
SAMN02981960	PRJNA258012_Yanzhu	SAMN02981960	SRS678717	SRX675020	DGRP850	Female	E2	6	L1	D1NFJACXX_5	110	71678	3	Female	7	10.15	274.39	No	No	PRJNA258012_Yanzhu_E2_DGRP850
SAMN02981961	PRJNA258012_Yanzhu	SAMN02981961	SRS679012	SRX675316	DGRP804	Male	E3	5	L2	C22RCACXX_4	47314	67	20	Male	4	73.51	1628.11	No	No	PRJNA258012_Yanzhu_E3_DGRP804
SAMN02981962	PRJNA258012_Yanzhu	SAMN02981962	SRS678718	SRX675021	DGRP804	Male	E2	2	L1	D1NFJACXX_5	58178	79	2	Male	2	10.15	274.39	No	No	PRJNA258012_Yanzhu_E2_DGRP804
SAMN02981963	PRJNA258012_Yanzhu	SAMN02981963	SRS679014	SRX675317	DGRP563	Female	E3	3	L2	C22RCACXX_4	92	827	26	Female	2	73.51	1628.11	No	No	PRJNA258012_Yanzhu_E3_DGRP563
SAMN02981964	PRJNA258012_Yanzhu	SAMN02981964	SRS678726	SRX675030	DGRP320	Male	E2	1	L1	D1NFJACXX_5	76400	83	9	Male	2	10.15	274.39	No	No	PRJNA258012_Yanzhu_E2_DGRP320
SAMN02981965	PRJNA258012_Yanzhu	SAMN02981965	SRS679015	SRX1483046	DGRP563	Male	E3	2	L2	C22AKACXX_2	24981	107	0	Male	4	19.1	203.31	No	No	PRJNA258012_Yanzhu_E3_DGRP563
SAMN02981966	PRJNA258012_Yanzhu	SAMN02981966	SRS678730	SRX675031	DGRP563	Female	E2	6	L1	D1NFJACXX_5	109	47832	3	Female	0	10.15	274.39	No	No	PRJNA258012_Yanzhu_E2_DGRP563
SAMN02981967	PRJNA258012_Yanzhu	SAMN02981967	SRS679016	SRX675319	DGRP93	Male	E3	2	L2	C22RCACXX_4	51898	158	63115	Male	11	73.51	1628.11	No	Yes	PRJNA258012_Yanzhu_E3_DGRP93
SAMN02981968	PRJNA258012_Yanzhu	SAMN02981968	SRS678720	SRX675022	DGRP229	Female	E2	4	L1	D1NFJACXX_5	12584	10155	0	Male	80	10.15	274.39	No	No	PRJNA258012_Yanzhu_E2_DGRP229
SAMN02981969	PRJNA258012_Yanzhu	SAMN02981969	SRS679017	SRX675320	DGRP822	Male	E3	8	L2	C22RCACXX_4	65621	51	60	Male	1550	73.51	1628.11	Yes	No	PRJNA258012_Yanzhu_E3_DGRP822
SAMN02981970	PRJNA258012_Yanzhu	SAMN02981970	SRS678666	SRX674968	DGRP804	Female	E1	4	L1	D1NFJACXX_3	142	33104	0	Female	8	33.19	0.11	No	No	PRJNA258012_Yanzhu_E1_DGRP804
SAMN02981971	PRJNA258012_Yanzhu	SAMN02981971	SRS679018	SRX1483047	DGRP320	Male	E3	5	L2	C22AKACXX_2	40790	108	3	Male	21	19.1	203.31	No	No	PRJNA258012_Yanzhu_E3_DGRP320
SAMN02981972	PRJNA258012_Yanzhu	SAMN02981972	SRS679019	SRX675322	DGRP900	Male	E3	3	L2	C22RCACXX_4	75775	436	35	Male	4259	73.51	1628.11	Yes	No	PRJNA258012_Yanzhu_E3_DGRP900
SAMN02981973	PRJNA258012_Yanzhu	SAMN02981973	SRS678665	SRX674969	DGRP787	Male	E1	8	L1	D1NFJACXX_3	63807	98	11	Male	3	33.19	0.11	No	No	PRJNA258012_Yanzhu_E1_DGRP787
SAMN02981974	PRJNA258012_Yanzhu	SAMN02981974	SRS679145	SRX675449	DGRP320	Male	E3	7	L2	C22RFACXX_2	102201	28	12	Male	4	53.03	958.59	No	No	PRJNA258012_Yanzhu_E3_DGRP320
SAMN02981975	PRJNA258012_Yanzhu	SAMN02981975	SRS679020	SRX675323	DGRP822	Male	E3	6	L2	C22RCACXX_4	87102	243	27	Male	981	73.51	1628.11	Yes	No	PRJNA258012_Yanzhu_E3_DGRP822
SAMN02981976	PRJNA258012_Yanzhu	SAMN02981976	SRS678668	SRX674972	DGRP822	Male	E1	2	L1	D1NFJACXX_3	84783	168	0	Male	519	33.19	0.11	Yes	No	PRJNA258012_Yanzhu_E1_DGRP822
SAMN02981977	PRJNA258012_Yanzhu	SAMN02981977	SRS679149	SRX675451	DGRP93	Male	E3	4	L2	C22RFACXX_2	69004	33	95859	Male	4	53.03	958.59	No	Yes	PRJNA258012_Yanzhu_E3_DGRP93
SAMN02981978	PRJNA258012_Yanzhu	SAMN02981978	SRS678672	SRX674973	DGRP320	Male	E1	8	L1	D1NFJACXX_3	94780	107	0	Male	9	33.19	0.11	No	No	PRJNA258012_Yanzhu_E1_DGRP320
SAMN02981979	PRJNA258012_Yanzhu	SAMN02981979	SRS679021	SRX675324	DGRP804	Male	E3	2	L2	C22RCACXX_4	43920	62	13	Male	14	73.51	1628.11	No	No	PRJNA258012_Yanzhu_E3_DGRP804
SAMN02981980	PRJNA258012_Yanzhu	SAMN02981980	SRS679148	SRX675452	DGRP804	Male	E3	4	L2	C22RFACXX_2	58494	25	13	Male	13	53.03	958.59	No	No	PRJNA258012_Yanzhu_E3_DGRP804
SAMN02981981	PRJNA258012_Yanzhu	SAMN02981981	SRS678671	SRX674974	DGRP790	Female	E1	3	L1	D1NFJACXX_3	448	16920	1	Female	3	33.19	0.11	No	No	PRJNA258012_Yanzhu_E1_DGRP790
SAMN02981982	PRJNA258012_Yanzhu	SAMN02981982	SRS679022	SRX675325	DGRP703	Female	E3	8	L2	C22RCACXX_4	88	51	20	Male	2549	73.51	1628.11	Yes	No	PRJNA258012_Yanzhu_E3_DGRP703
SAMN02981983	PRJNA258012_Yanzhu	SAMN02981983	SRS679152	SRX675453	DGRP630	Male	E3	2	L2	C22RFACXX_2	68341	170	11	Male	13	53.03	958.59	No	No	PRJNA258012_Yanzhu_E3_DGRP630
SAMN02981984	PRJNA258012_Yanzhu	SAMN02981984	SRS678670	SRX674975	DGRP703	Female	E1	5	L1	D1NFJACXX_3	286	6062	5	Female	1284	33.19	0.11	Yes	No	PRJNA258012_Yanzhu_E1_DGRP703
SAMN02981985	PRJNA258012_Yanzhu	SAMN02981985	SRS679023	SRX675326	DGRP812	Male	E3	5	L2	C22RCACXX_4	66193	53	19	Male	6	73.51	1628.11	No	No	PRJNA258012_Yanzhu_E3_DGRP812
SAMN02981986	PRJNA258012_Yanzhu	SAMN02981986	SRS679151	SRX675454	DGRP850	Female	E3	2	L2	C22RFACXX_2	147	3380	33	Female	5	53.03	958.59	No	No	PRJNA258012_Yanzhu_E3_DGRP850
SAMN02981987	PRJNA258012_Yanzhu	SAMN02981987	SRS678673	SRX674976	DGRP352	Female	E2	3	L1	D1NFJACXX_3	136	45848	3	Female	5	33.19	0.11	No	No	PRJNA258012_Yanzhu_E2_DGRP352
SAMN02981988	PRJNA258012_Yanzhu	SAMN02981988	SRS679024	SRX675327	DGRP812	Male	E3	1	L2	C22RCACXX_4	96500	322	25	Male	4	73.51	1628.11	No	No	PRJNA258012_Yanzhu_E3_DGRP812
SAMN02981989	PRJNA258012_Yanzhu	SAMN02981989	SRS679150	SRX675455	DGRP630	Male	E3	8	L2	C22RFACXX_2	180903	143	4	Male	3	53.03	958.59	No	No	PRJNA258012_Yanzhu_E3_DGRP630
SAMN02981990	PRJNA258012_Yanzhu	SAMN02981990	SRS678674	SRX674977	DGRP370	Female	E2	5	L1	D1NFJACXX_3	71	24550	0	Female	7	33.19	0.11	No	No	PRJNA258012_Yanzhu_E2_DGRP370
SAMN02981991	PRJNA258012_Yanzhu	SAMN02981991	SRS679025	SRX675328	DGRP563	Female	E3	1	L2	C22RCACXX_4	110	72001	33	Female	3	73.51	1628.11	No	No	PRJNA258012_Yanzhu_E3_DGRP563
SAMN02981992	PRJNA258012_Yanzhu	SAMN02981992	SRS679153	SRX675456	DGRP630	Male	E3	7	L2	C22RFACXX_2	120450	116	10	Male	9	53.03	958.59	No	No	PRJNA258012_Yanzhu_E3_DGRP630
SAMN02981993	PRJNA258012_Yanzhu	SAMN02981993	SRS678675	SRX674978	DGRP822	Female	E2	2	L1	D1NFJACXX_3	96	33408	1	Female	6	33.19	0.11	No	No	PRJNA258012_Yanzhu_E2_DGRP822
SAMN02981994	PRJNA258012_Yanzhu	SAMN02981994	SRS679027	SRX675330	DGRP320	Male	E3	4	L2	C22RCACXX_5	9628	257	3421	Male	12	51.43	34.21	No	Yes	PRJNA258012_Yanzhu_E3_DGRP320
SAMN02981995	PRJNA258012_Yanzhu	SAMN02981995	SRS679154	SRX675457	DGRP320	Female	E3	1	L2	C22RFACXX_2	231	26628	8	Female	4	53.03	958.59	No	No	PRJNA258012_Yanzhu_E3_DGRP320
SAMN02981996	PRJNA258012_Yanzhu	SAMN02981996	SRS678676	SRX674979	DGRP790	Female	E2	7	L1	D1NFJACXX_3	71	79298	1	Female	5	33.19	0.11	No	No	PRJNA258012_Yanzhu_E2_DGRP790
SAMN02981997	PRJNA258012_Yanzhu	SAMN02981997	SRS679156	SRX675458	DGRP850	Male	E3	2	L2	C22RFACXX_2	87972	35	32	Male	3	53.03	958.59	No	No	PRJNA258012_Yanzhu_E3_DGRP850
SAMN02981998	PRJNA258012_Yanzhu	SAMN02981998	SRS678965	SRX675268	DGRP370	Male	E3	6	L1	C1JU1ACXX_8	8898	82	208	Male	49	72.08	932.2	No	No	PRJNA258012_Yanzhu_E3_DGRP370
SAMN02981999	PRJNA258012_Yanzhu	SAMN02981999	SRS678677	SRX674980	DGRP229	Male	E2	7	L1	D1NFJACXX_3	81309	78	3	Male	3	33.19	0.11	No	No	PRJNA258012_Yanzhu_E2_DGRP229
SAMN02982000	PRJNA258012_Yanzhu	SAMN02982000	SRS678966	SRX675269	DGRP790	Male	E3	2	L1	C1JU1ACXX_8	7697	8	20	Male	9	72.08	932.2	No	No	PRJNA258012_Yanzhu_E3_DGRP790
SAMN02982001	PRJNA258012_Yanzhu	SAMN02982001	SRS679155	SRX675459	DGRP703	Male	E3	5	L2	C22RFACXX_2	61260	62	13	Male	2410	53.03	958.59	Yes	No	PRJNA258012_Yanzhu_E3_DGRP703
SAMN02982002	PRJNA258012_Yanzhu	SAMN02982002	SRS678679	SRX674981	DGRP900	Male	E2	4	L1	D1NFJACXX_3	79509	67	1	Male	816	33.19	0.11	Yes	No	PRJNA258012_Yanzhu_E2_DGRP900
SAMN02982003	PRJNA258012_Yanzhu	SAMN02982003	SRS678969	SRX675272	DGRP93	Female	E3	7	L2	C22AKACXX_2	437	154	20331	Male	8	19.1	203.31	No	Yes	PRJNA258012_Yanzhu_E3_DGRP93
SAMN02982004	PRJNA258012_Yanzhu	SAMN02982004	SRS679158	SRX675460	DGRP352	Female	E3	4	L2	C22RFACXX_2	212	28661	13	Female	2	53.03	958.59	No	No	PRJNA258012_Yanzhu_E3_DGRP352
SAMN02982005	PRJNA258012_Yanzhu	SAMN02982005	SRS678970	SRX1483031	DGRP804	Female	E3	8	L1	C1JU1ACXX_8	17	1448	22	Female	2	72.08	932.2	No	No	PRJNA258012_Yanzhu_E3_DGRP804
SAMN02982006	PRJNA258012_Yanzhu	SAMN02982006	SRS678678	SRX674982	DGRP352	Female	E2	8	L1	D1NFJACXX_3	151	32895	1	Female	9	33.19	0.11	No	No	PRJNA258012_Yanzhu_E2_DGRP352
SAMN02982007	PRJNA258012_Yanzhu	SAMN02982007	SRS679157	SRX675461	DGRP703	Female	E3	3	L2	C22RFACXX_2	238	8378	9	Female	2238	53.03	958.59	Yes	No	PRJNA258012_Yanzhu_E3_DGRP703
SAMN02982008	PRJNA258012_Yanzhu	SAMN02982008	SRS678971	SRX1483032	DGRP787	Female	E3	6	L1	C1JU1ACXX_8	17	3817	19	Female	3	72.08	932.2	No	No	PRJNA258012_Yanzhu_E3_DGRP787
SAMN02982009	PRJNA258012_Yanzhu	SAMN02982009	SRS678680	SRX674983	DGRP850	Female	E2	7	L1	D1NFJACXX_3	124	15546	0	Female	3	33.19	0.11	No	No	PRJNA258012_Yanzhu_E2_DGRP850
SAMN02982010	PRJNA258012_Yanzhu	SAMN02982010	SRS679120	SRX675423	DGRP352	Female	E3	1	L2	C22RFACXX_1	261	10999	27	Female	4	62.49	1776.12	No	No	PRJNA258012_Yanzhu_E3_DGRP352
SAMN02982011	PRJNA258012_Yanzhu	SAMN02982011	SRS678972	SRX1483033	DGRP804	Female	E3	3	L1	C1JU1ACXX_8	31	3546	14	Female	7	72.08	932.2	No	No	PRJNA258012_Yanzhu_E3_DGRP804
SAMN02982012	PRJNA258012_Yanzhu	SAMN02982012	SRS678681	SRX674984	DGRP563	Male	E2	5	L1	D1NFJACXX_4	81462	37	10	Male	1	27.97	754.79	No	No	PRJNA258012_Yanzhu_E2_DGRP563
SAMN02982013	PRJNA258012_Yanzhu	SAMN02982013	SRS679121	SRX675424	DGRP761	Female	E3	4	L3	D2CUDACXX_3	648	64693	6	Female	25016	250.16	4.66	Yes	No	PRJNA258012_Yanzhu_E3_DGRP761
SAMN02982014	PRJNA258012_Yanzhu	SAMN02982014	SRS678973	SRX675276	DGRP370	Male	E3	2	L1	C1JU1ACXX_8	8256	6	44	Male	2	72.08	932.2	No	No	PRJNA258012_Yanzhu_E3_DGRP370
SAMN02982015	PRJNA258012_Yanzhu	SAMN02982015	SRS679122	SRX675425	DGRP320	Male	E3	3	L2	C22RFACXX_1	114654	62	29	Male	3	62.49	1776.12	No	No	PRJNA258012_Yanzhu_E3_DGRP320
SAMN02982016	PRJNA258012_Yanzhu	SAMN02982016	SRS678682	SRX674985	DGRP790	Male	E2	6	L1	D1NFJACXX_4	86112	44	6	Male	3	27.97	754.79	No	No	PRJNA258012_Yanzhu_E2_DGRP790
SAMN02982017	PRJNA258012_Yanzhu	SAMN02982017	SRS679114	SRX675417	DGRP93	Male	E3	7	L2	C22RFACXX_1	75528	60	177612	Male	4	62.49	1776.12	No	Yes	PRJNA258012_Yanzhu_E3_DGRP93
SAMN02982018	PRJNA258012_Yanzhu	SAMN02982018	SRS678684	SRX674986	DGRP900	Female	E2	1	L1	D1NFJACXX_4	267	11109	11	Female	2797	27.97	754.79	Yes	No	PRJNA258012_Yanzhu_E2_DGRP900
SAMN02982019	PRJNA258012_Yanzhu	SAMN02982019	SRS678974	SRX675277	DGRP630	Male	E3	1	L1	C1JU1ACXX_8	6492	81	56	Male	7	72.08	932.2	No	No	PRJNA258012_Yanzhu_E3_DGRP630
SAMN02982020	PRJNA258012_Yanzhu	SAMN02982020	SRS679115	SRX675418	DGRP850	Female	E3	4	L2	C22RFACXX_1	87	4383	24	Female	2	62.49	1776.12	No	No	PRJNA258012_Yanzhu_E3_DGRP850
SAMN02982021	PRJNA258012_Yanzhu	SAMN02982021	SRS678683	SRX674987	DGRP93	Female	E2	6	L1	D1NFJACXX_4	128	32	39086	Male	6	27.97	754.79	No	Yes	PRJNA258012_Yanzhu_E2_DGRP93
SAMN02982022	PRJNA258012_Yanzhu	SAMN02982022	SRS678975	SRX675278	DGRP761	Male	E3	8	L1	C1JU1ACXX_8	6738	729	99	Male	7208	72.08	932.2	Yes	No	PRJNA258012_Yanzhu_E3_DGRP761
SAMN02982023	PRJNA258012_Yanzhu	SAMN02982023	SRS679116	SRX675419	DGRP370	Female	E3	2	L2	C22RFACXX_1	205	15845	32	Female	0	62.49	1776.12	No	No	PRJNA258012_Yanzhu_E3_DGRP370
SAMN02982024	PRJNA258012_Yanzhu	SAMN02982024	SRS678976	SRX1483037	DGRP370	Female	E3	5	L1	C1JU1ACXX_8	35	15106	319	Female	16	72.08	932.2	No	No	PRJNA258012_Yanzhu_E3_DGRP370
SAMN02982025	PRJNA258012_Yanzhu	SAMN02982025	SRS678685	SRX674988	DGRP812	Female	E2	3	L1	D1NFJACXX_4	187	21704	29	Female	2	27.97	754.79	No	No	PRJNA258012_Yanzhu_E2_DGRP812
SAMN02982026	PRJNA258012_Yanzhu	SAMN02982026	SRS678686	SRX674989	DGRP812	Female	E2	4	L1	D1NFJACXX_4	108	11233	15	Female	4	27.97	754.79	No	No	PRJNA258012_Yanzhu_E2_DGRP812
SAMN02982027	PRJNA258012_Yanzhu	SAMN02982027	SRS679123	SRX675426	DGRP900	Female	E3	8	L2	C22RFACXX_1	202	15712	35	Female	6249	62.49	1776.12	Yes	No	PRJNA258012_Yanzhu_E3_DGRP900
SAMN02982029	PRJNA258012_Yanzhu	SAMN02982029	SRS678978	SRX1483039	DGRP563	Female	E3	2	L1	C1JU1ACXX_8	25	8	23	Male	1	72.08	932.2	No	No	PRJNA258012_Yanzhu_E3_DGRP563
SAMN02982030	PRJNA258012_Yanzhu	SAMN02982030	SRS679124	SRX675427	DGRP812	Male	E3	2	L2	C22RFACXX_1	76133	20	40	Male	5	62.49	1776.12	No	No	PRJNA258012_Yanzhu_E3_DGRP812
SAMN02982031	PRJNA258012_Yanzhu	SAMN02982031	SRS678687	SRX674990	DGRP352	Female	E2	6	L1	D1NFJACXX_4	105	32599	17	Female	2	27.97	754.79	No	No	PRJNA258012_Yanzhu_E2_DGRP352
SAMN02982032	PRJNA258012_Yanzhu	SAMN02982032	SRS678979	SRX675282	DGRP804	Female	E3	5	L2	C22RFACXX_5	10179	16057	5	Female	130	67.48	66.9	No	No	PRJNA258012_Yanzhu_E3_DGRP804
SAMN02982033	PRJNA258012_Yanzhu	SAMN02982033	SRS678688	SRX674991	DGRP93	Female	E2	2	L1	C22RFACXX_4	28	110	25415	Female	6	31.45	254.15	No	Yes	PRJNA258012_Yanzhu_E2_DGRP93
SAMN02982034	PRJNA258012_Yanzhu	SAMN02982034	SRS679125	SRX675428	DGRP93	Male	E3	1	L2	C22RFACXX_1	75996	41	46099	Male	1	62.49	1776.12	No	Yes	PRJNA258012_Yanzhu_E3_DGRP93
SAMN02982035	PRJNA258012_Yanzhu	SAMN02982035	SRS678980	SRX1483041	DGRP812	Male	E3	3	L1	C1JU1ACXX_8	12309	7	26	Male	2	72.08	932.2	No	No	PRJNA258012_Yanzhu_E3_DGRP812
SAMN02982036	PRJNA258012_Yanzhu	SAMN02982036	SRS678689	SRX674992	DGRP822	Male	E2	1	L1	D1NFJACXX_4	83351	2483	17	Male	285	27.97	754.79	Yes	No	PRJNA258012_Yanzhu_E2_DGRP822
SAMN02982037	PRJNA258012_Yanzhu	SAMN02982037	SRS679126	SRX675429	DGRP703	Male	E3	2	L2	C22RFACXX_1	69965	30	58	Male	2103	62.49	1776.12	Yes	No	PRJNA258012_Yanzhu_E3_DGRP703
SAMN02982038	PRJNA258012_Yanzhu	SAMN02982038	SRS678981	SRX1483042	DGRP93	Female	E3	5	L1	C1JU1ACXX_8	23	2630	93220	Female	3	72.08	932.2	No	Yes	PRJNA258012_Yanzhu_E3_DGRP93
SAMN02982039	PRJNA258012_Yanzhu	SAMN02982039	SRS678690	SRX674993	DGRP703	Female	E2	3	L1	D1NFJACXX_4	128	802	9	Female	1305	27.97	754.79	Yes	No	PRJNA258012_Yanzhu_E2_DGRP703
SAMN02982040	PRJNA258012_Yanzhu	SAMN02982040	SRS679127	SRX675430	DGRP761	Female	E3	6	L2	C22RFACXX_1	131	9221	25	Female	4014	62.49	1776.12	Yes	No	PRJNA258012_Yanzhu_E3_DGRP761
SAMN02982041	PRJNA258012_Yanzhu	SAMN02982041	SRS678982	SRX1483043	DGRP229	Female	E3	2	L1	C1JU1ACXX_8	15	3896	26	Female	5	72.08	932.2	No	No	PRJNA258012_Yanzhu_E3_DGRP229
SAMN02982042	PRJNA258012_Yanzhu	SAMN02982042	SRS678691	SRX674994	DGRP790	Male	E2	8	L1	D1NFJACXX_4	86733	31	24	Male	14	27.97	754.79	No	No	PRJNA258012_Yanzhu_E2_DGRP790
SAMN02982043	PRJNA258012_Yanzhu	SAMN02982043	SRS679128	SRX675431	DGRP822	Female	E3	4	L2	C22RFACXX_1	110	17163	32	Female	4	62.49	1776.12	No	No	PRJNA258012_Yanzhu_E3_DGRP822
SAMN02982044	PRJNA258012_Yanzhu	SAMN02982044	SRS678983	SRX1483044	DGRP761	Female	E3	3	L1	C1JU1ACXX_8	49	287	10	Female	2084	72.08	932.2	Yes	No	PRJNA258012_Yanzhu_E3_DGRP761
SAMN02982045	PRJNA258012_Yanzhu	SAMN02982045	SRS678692	SRX674995	DGRP352	Male	E2	6	L1	D1NFJACXX_4	87539	91	26	Male	3	27.97	754.79	No	No	PRJNA258012_Yanzhu_E2_DGRP352
SAMN02982046	PRJNA258012_Yanzhu	SAMN02982046	SRS679130	SRX675432	DGRP320	Female	E3	2	L2	C22RFACXX_1	113	31043	25	Female	3	62.49	1776.12	No	No	PRJNA258012_Yanzhu_E3_DGRP320
SAMN02982048	PRJNA258012_Yanzhu	SAMN02982048	SRS678694	SRX674996	DGRP630	Male	E2	6	L1	D1NFJACXX_4	112034	38	20	Male	2	27.97	754.79	No	No	PRJNA258012_Yanzhu_E2_DGRP630
SAMN02982049	PRJNA258012_Yanzhu	SAMN02982049	SRS679129	SRX675433	DGRP761	Male	E3	4	L2	C22RFACXX_1	88488	32	35	Male	4909	62.49	1776.12	Yes	No	PRJNA258012_Yanzhu_E3_DGRP761
SAMN02982050	PRJNA258012_Yanzhu	SAMN02982050	SRS679131	SRX675434	DGRP370	Male	E3	7	L2	C22RFACXX_1	125797	50	29	Male	4	62.49	1776.12	No	No	PRJNA258012_Yanzhu_E3_DGRP370
SAMN02982052	PRJNA258012_Yanzhu	SAMN02982052	SRS678985	SRX675288	DGRP93	Female	E3	8	L2	C22RCACXX_3	71	9021	42513	Female	3	70.2	1628.51	No	Yes	PRJNA258012_Yanzhu_E3_DGRP93
SAMN02982053	PRJNA258012_Yanzhu	SAMN02982053	SRS679132	SRX675435	DGRP787	Female	E3	8	L2	C22RFACXX_1	83	25	30	Male	1	62.49	1776.12	No	No	PRJNA258012_Yanzhu_E3_DGRP787
SAMN02982054	PRJNA258012_Yanzhu	SAMN02982054	SRS678693	SRX674997	DGRP352	Female	E2	5	L1	D1NFJACXX_4	155	38264	12	Female	2	27.97	754.79	No	No	PRJNA258012_Yanzhu_E2_DGRP352
SAMN02982055	PRJNA258012_Yanzhu	SAMN02982055	SRS679133	SRX675436	DGRP370	Female	E3	6	L2	C22RFACXX_1	168	27869	34	Female	6	62.49	1776.12	No	No	PRJNA258012_Yanzhu_E3_DGRP370
SAMN02982056	PRJNA258012_Yanzhu	SAMN02982056	SRS678986	SRX675289	DGRP787	Female	E3	5	L2	C22RCACXX_3	107	27634	39	Female	0	70.2	1628.51	No	No	PRJNA258012_Yanzhu_E3_DGRP787
SAMN02982057	PRJNA258012_Yanzhu	SAMN02982057	SRS679134	SRX675437	DGRP787	Male	E3	8	L2	C22RFACXX_1	58528	31	36	Male	5	62.49	1776.12	No	No	PRJNA258012_Yanzhu_E3_DGRP787
SAMN02982058	PRJNA258012_Yanzhu	SAMN02982058	SRS678697	SRX675000	DGRP630	Female	E2	4	L1	D1NFJACXX_4	92	17396	18	Female	1	27.97	754.79	No	No	PRJNA258012_Yanzhu_E2_DGRP630
SAMN02982059	PRJNA258012_Yanzhu	SAMN02982059	SRS679136	SRX1483049	DGRP850	Male	E3	1	L2	C22RFACXX_1	49895	46	24	Male	3	62.49	1776.12	No	No	PRJNA258012_Yanzhu_E3_DGRP850
SAMN02982060	PRJNA258012_Yanzhu	SAMN02982060	SRS679135	SRX675439	DGRP761	Female	E3	5	L2	C22RFACXX_2	114	6267	21	Female	5303	53.03	958.59	Yes	No	PRJNA258012_Yanzhu_E3_DGRP761
SAMN02982061	PRJNA258012_Yanzhu	SAMN02982061	SRS678987	SRX675290	DGRP761	Male	E3	3	L2	C22RCACXX_3	53698	21	14	Male	6575	70.2	1628.51	Yes	No	PRJNA258012_Yanzhu_E3_DGRP761
SAMN02982062	PRJNA258012_Yanzhu	SAMN02982062	SRS678698	SRX675001	DGRP850	Male	E2	7	L1	D1NFJACXX_4	72276	31	14	Male	1	27.97	754.79	No	No	PRJNA258012_Yanzhu_E2_DGRP850
SAMN02982063	PRJNA258012_Yanzhu	SAMN02982063	SRS679137	SRX675440	DGRP703	Male	E3	8	L2	C22RFACXX_2	48919	10	8	Male	1168	53.03	958.59	Yes	No	PRJNA258012_Yanzhu_E3_DGRP703
SAMN02982064	PRJNA258012_Yanzhu	SAMN02982064	SRS679138	SRX675441	DGRP790	Male	E3	1	L2	C22RFACXX_2	70712	26	11	Male	40	53.03	958.59	No	No	PRJNA258012_Yanzhu_E3_DGRP790
SAMN02982065	PRJNA258012_Yanzhu	SAMN02982065	SRS678641	SRX674944	DGRP790	Male	E1	4	L1	D1NFJACXX_2	68865	77	13	Male	6	73.65	641.67	No	No	PRJNA258012_Yanzhu_E1_DGRP790
SAMN02982066	PRJNA258012_Yanzhu	SAMN02982066	SRS679147	SRX675450	DGRP370	Female	E3	3	L2	C22RFACXX_2	201	4320	24	Female	1	53.03	958.59	No	No	PRJNA258012_Yanzhu_E3_DGRP370
SAMN02982067	PRJNA258012_Yanzhu	SAMN02982067	SRS678988	SRX675291	DGRP850	Female	E3	1	L2	C22RCACXX_3	86	6398	31	Female	1	70.2	1628.51	No	No	PRJNA258012_Yanzhu_E3_DGRP850
SAMN02982068	PRJNA258012_Yanzhu	SAMN02982068	SRS679139	SRX675442	DGRP630	Female	E3	1	L2	C22RFACXX_2	99	36	10	Male	4	53.03	958.59	No	No	PRJNA258012_Yanzhu_E3_DGRP630
SAMN02982069	PRJNA258012_Yanzhu	SAMN02982069	SRS679140	SRX675443	DGRP563	Female	E3	5	L2	C22RFACXX_2	159	39944	17	Female	3	53.03	958.59	No	No	PRJNA258012_Yanzhu_E3_DGRP563
SAMN02982070	PRJNA258012_Yanzhu	SAMN02982070	SRS678633	SRX674936	DGRP563	Male	E1	8	L1	D1NFJACXX_1	104880	18	2	Male	2	16.58	0.09	No	No	PRJNA258012_Yanzhu_E1_DGRP563
SAMN02982071	PRJNA258012_Yanzhu	SAMN02982071	SRS678989	SRX675292	DGRP822	Male	E3	1	L2	C22RCACXX_3	90700	50	24	Male	3	70.2	1628.51	No	No	PRJNA258012_Yanzhu_E3_DGRP822
SAMN02982072	PRJNA258012_Yanzhu	SAMN02982072	SRS679142	SRX675444	DGRP703	Male	E3	7	L3	D2CUDACXX_3	105211	61	2	Male	929	250.16	4.66	Yes	No	PRJNA258012_Yanzhu_E3_DGRP703
SAMN02982073	PRJNA258012_Yanzhu	SAMN02982073	SRS679141	SRX675445	DGRP850	Male	E3	8	L2	C22RFACXX_2	72640	50	9	Male	5	53.03	958.59	No	No	PRJNA258012_Yanzhu_E3_DGRP850
SAMN02982074	PRJNA258012_Yanzhu	SAMN02982074	SRS678634	SRX674937	DGRP229	Male	E1	1	L1	D1NFJACXX_1	70958	35	0	Male	0	16.58	0.09	No	No	PRJNA258012_Yanzhu_E1_DGRP229
SAMN02982075	PRJNA258012_Yanzhu	SAMN02982075	SRS678990	SRX675293	DGRP703	Female	E3	4	L2	C22RCACXX_3	76	14527	21	Female	1723	70.2	1628.51	Yes	No	PRJNA258012_Yanzhu_E3_DGRP703
SAMN02982076	PRJNA258012_Yanzhu	SAMN02982076	SRS679143	SRX675446	DGRP703	Female	E3	5	L2	C22RFACXX_2	149	14258	9	Female	2352	53.03	958.59	Yes	No	PRJNA258012_Yanzhu_E3_DGRP703
SAMN02982077	PRJNA258012_Yanzhu	SAMN02982077	SRS679144	SRX675447	DGRP812	Female	E3	8	L2	C22RFACXX_2	135	4766	12	Female	1	53.03	958.59	No	No	PRJNA258012_Yanzhu_E3_DGRP812
SAMN02982078	PRJNA258012_Yanzhu	SAMN02982078	SRS678636	SRX674938	DGRP812	Female	E1	8	L1	D1NFJACXX_2	126	7862	4	Female	3	73.65	641.67	No	No	PRJNA258012_Yanzhu_E1_DGRP812
SAMN02982079	PRJNA258012_Yanzhu	SAMN02982079	SRS678997	SRX675300	DGRP320	Male	E3	8	L2	C22RCACXX_3	57487	25	18	Male	3	70.2	1628.51	No	No	PRJNA258012_Yanzhu_E3_DGRP320
SAMN02982080	PRJNA258012_Yanzhu	SAMN02982080	SRS679146	SRX675448	DGRP370	Female	E3	8	L2	C22RFACXX_2	115	13662	14	Female	5	53.03	958.59	No	No	PRJNA258012_Yanzhu_E3_DGRP370
SAMN02982081	PRJNA258012_Yanzhu	SAMN02982081	SRS679085	SRX675388	DGRP370	Male	E3	8	L2	C22RCACXX_7	68173	52	24	Male	4	49.67	0.56	No	No	PRJNA258012_Yanzhu_E3_DGRP370
SAMN02982082	PRJNA258012_Yanzhu	SAMN02982082	SRS678635	SRX674939	DGRP761	Male	E1	2	L1	D1NFJACXX_2	86505	28	6	Male	1394	73.65	641.67	Yes	No	PRJNA258012_Yanzhu_E1_DGRP761
SAMN02982083	PRJNA258012_Yanzhu	SAMN02982083	SRS679086	SRX675389	DGRP787	Male	E3	1	L2	C22RCACXX_7	118920	36	3	Male	5	49.67	0.56	No	No	PRJNA258012_Yanzhu_E3_DGRP787
SAMN02982084	PRJNA258012_Yanzhu	SAMN02982084	SRS679089	SRX675392	DGRP630	Male	E3	3	L2	C22RCACXX_7	121908	30	56	Male	1	49.67	0.56	No	No	PRJNA258012_Yanzhu_E3_DGRP630
SAMN02982085	PRJNA258012_Yanzhu	SAMN02982085	SRS678998	SRX675301	DGRP850	Male	E3	4	L2	C22RCACXX_3	90562	39	16	Male	2	70.2	1628.51	No	No	PRJNA258012_Yanzhu_E3_DGRP850
SAMN02982086	PRJNA258012_Yanzhu	SAMN02982086	SRS678643	SRX674945	DGRP812	Male	E1	6	L1	D1NFJACXX_2	117902	64	36	Male	4	73.65	641.67	No	No	PRJNA258012_Yanzhu_E1_DGRP812
SAMN02982087	PRJNA258012_Yanzhu	SAMN02982087	SRS679090	SRX675393	DGRP703	Male	E3	4	L2	C22RCACXX_8	67301	60	0	Male	1207	106.85	6.68	Yes	No	PRJNA258012_Yanzhu_E3_DGRP703
SAMN02982088	PRJNA258012_Yanzhu	SAMN02982088	SRS679091	SRX675394	DGRP790	Female	E3	5	L2	C22RCACXX_8	91	20031	0	Female	3	106.85	6.68	No	No	PRJNA258012_Yanzhu_E3_DGRP790
SAMN02982089	PRJNA258012_Yanzhu	SAMN02982089	SRS678999	SRX675302	DGRP630	Female	E3	8	L2	C22RCACXX_3	110	54	43	Male	1	70.2	1628.51	No	No	PRJNA258012_Yanzhu_E3_DGRP630
SAMN02982090	PRJNA258012_Yanzhu	SAMN02982090	SRS679092	SRX675395	DGRP790	Male	E3	8	L2	C22RCACXX_8	63065	501	0	Male	1	106.85	6.68	No	No	PRJNA258012_Yanzhu_E3_DGRP790
SAMN02982091	PRJNA258012_Yanzhu	SAMN02982091	SRS678642	SRX674946	DGRP790	Male	E1	1	L1	D1NFJACXX_2	71311	17	12	Male	1	73.65	641.67	No	No	PRJNA258012_Yanzhu_E1_DGRP790
SAMN02982092	PRJNA258012_Yanzhu	SAMN02982092	SRS679093	SRX675396	DGRP812	Female	E3	2	L2	C22RCACXX_8	137	32398	0	Female	2	106.85	6.68	No	No	PRJNA258012_Yanzhu_E3_DGRP812
SAMN02982093	PRJNA258012_Yanzhu	SAMN02982093	SRS679094	SRX675397	DGRP850	Female	E3	6	L2	C22RCACXX_8	65	377	0	Female	2	106.85	6.68	No	No	PRJNA258012_Yanzhu_E3_DGRP850
SAMN02982094	PRJNA258012_Yanzhu	SAMN02982094	SRS678991	SRX675294	DGRP822	Female	E3	5	L2	C22RCACXX_3	67	45857	8	Female	5	70.2	1628.51	No	No	PRJNA258012_Yanzhu_E3_DGRP822
SAMN02982095	PRJNA258012_Yanzhu	SAMN02982095	SRS678644	SRX674947	DGRP900	Male	E1	3	L1	D1NFJACXX_2	70532	20	5	Male	1116	73.65	641.67	Yes	No	PRJNA258012_Yanzhu_E1_DGRP900
SAMN02982096	PRJNA258012_Yanzhu	SAMN02982096	SRS678992	SRX675295	DGRP900	Male	E3	1	L2	C22RCACXX_3	83955	132	26	Male	3559	70.2	1628.51	Yes	No	PRJNA258012_Yanzhu_E3_DGRP900
SAMN02982097	PRJNA258012_Yanzhu	SAMN02982097	SRS679095	SRX675398	DGRP352	Female	E3	8	L2	C22RCACXX_8	121	12748	0	Female	7	106.85	6.68	No	No	PRJNA258012_Yanzhu_E3_DGRP352
SAMN02982098	PRJNA258012_Yanzhu	SAMN02982098	SRS679096	SRX675399	DGRP900	Female	E3	4	L2	C22RCACXX_8	205	30751	0	Female	10685	106.85	6.68	Yes	No	PRJNA258012_Yanzhu_E3_DGRP900
SAMN02982099	PRJNA258012_Yanzhu	SAMN02982099	SRS678645	SRX674948	DGRP563	Male	E1	2	L1	D1NFJACXX_2	71091	30	4	Male	3	73.65	641.67	No	No	PRJNA258012_Yanzhu_E1_DGRP563
SAMN02982100	PRJNA258012_Yanzhu	SAMN02982100	SRS678993	SRX675296	DGRP93	Female	E3	6	L2	C22RCACXX_3	149	10658	162851	Female	3	70.2	1628.51	No	Yes	PRJNA258012_Yanzhu_E3_DGRP93
SAMN02982101	PRJNA258012_Yanzhu	SAMN02982101	SRS679097	SRX675400	DGRP352	Female	E3	7	L2	C22RCACXX_8	63	24311	0	Female	3	106.85	6.68	No	No	PRJNA258012_Yanzhu_E3_DGRP352
SAMN02982102	PRJNA258012_Yanzhu	SAMN02982102	SRS679100	SRX675401	DGRP370	Female	E3	1	L2	C22RCACXX_8	101	10500	0	Female	2	106.85	6.68	No	No	PRJNA258012_Yanzhu_E3_DGRP370
SAMN02982103	PRJNA258012_Yanzhu	SAMN02982103	SRS678646	SRX674949	DGRP804	Female	E1	3	L1	D1NFJACXX_2	194	37280	20	Female	9	73.65	641.67	No	No	PRJNA258012_Yanzhu_E1_DGRP804
SAMN02982104	PRJNA258012_Yanzhu	SAMN02982104	SRS679099	SRX675402	DGRP822	Male	E3	2	L2	C22RCACXX_8	59722	20	0	Male	704	106.85	6.68	Yes	No	PRJNA258012_Yanzhu_E3_DGRP822
SAMN02982105	PRJNA258012_Yanzhu	SAMN02982105	SRS678940	SRX675243	DGRP229	Male	E3	6	L1	C1JU1ACXX_7	2986	9	2	Male	1	35.91	167.63	No	No	PRJNA258012_Yanzhu_E3_DGRP229
SAMN02982106	PRJNA258012_Yanzhu	SAMN02982106	SRS679098	SRX675403	DGRP229	Male	E3	2	L2	C22RCACXX_8	47063	37	0	Male	11	106.85	6.68	No	No	PRJNA258012_Yanzhu_E3_DGRP229
SAMN02982107	PRJNA258012_Yanzhu	SAMN02982107	SRS678647	SRX674950	DGRP761	Female	E1	6	L1	D1NFJACXX_2	261	37470	12	Female	1555	73.65	641.67	Yes	No	PRJNA258012_Yanzhu_E1_DGRP761
SAMN02982108	PRJNA258012_Yanzhu	SAMN02982108	SRS679101	SRX675404	DGRP370	Female	E3	4	L2	C22RCACXX_8	147	38	1	Male	7	106.85	6.68	No	No	PRJNA258012_Yanzhu_E3_DGRP370
SAMN02982109	PRJNA258012_Yanzhu	SAMN02982109	SRS678941	SRX1483009	DGRP229	Female	E3	1	L1	C1JU1ACXX_7	3	918	3	Female	0	35.91	167.63	No	No	PRJNA258012_Yanzhu_E3_DGRP229
SAMN02982110	PRJNA258012_Yanzhu	SAMN02982110	SRS679102	SRX675405	DGRP320	Female	E3	3	L2	C22RCACXX_8	1197	34318	668	Female	3	106.85	6.68	No	Yes	PRJNA258012_Yanzhu_E3_DGRP320
SAMN02982111	PRJNA258012_Yanzhu	SAMN02982111	SRS679103	SRX675406	DGRP790	Male	E3	6	L2	C22RCACXX_8	75297	32	0	Male	18	106.85	6.68	No	No	PRJNA258012_Yanzhu_E3_DGRP790
SAMN02982112	PRJNA258012_Yanzhu	SAMN02982112	SRS678648	SRX674951	DGRP900	Male	E1	1	L1	D1NFJACXX_2	79567	62	13	Male	848	73.65	641.67	Yes	No	PRJNA258012_Yanzhu_E1_DGRP900
SAMN02982113	PRJNA258012_Yanzhu	SAMN02982113	SRS679104	SRX675407	DGRP320	Male	E3	6	L2	C22RCACXX_8	81937	254	1	Male	19	106.85	6.68	No	No	PRJNA258012_Yanzhu_E3_DGRP320
SAMN02982114	PRJNA258012_Yanzhu	SAMN02982114	SRS678942	SRX675245	DGRP787	Male	E3	6	L1	C1JU1ACXX_7	8888	15	0	Male	18	35.91	167.63	No	No	PRJNA258012_Yanzhu_E3_DGRP787
SAMN02982115	PRJNA258012_Yanzhu	SAMN02982115	SRS679105	SRX675408	DGRP630	Female	E3	2	L2	C22RCACXX_8	822	22	0	Male	2	106.85	6.68	No	No	PRJNA258012_Yanzhu_E3_DGRP630
SAMN02982116	PRJNA258012_Yanzhu	SAMN02982116	SRS678649	SRX674952	DGRP229	Male	E1	7	L1	D1NFJACXX_2	64033	54	10	Male	2	73.65	641.67	No	No	PRJNA258012_Yanzhu_E1_DGRP229
SAMN02982117	PRJNA258012_Yanzhu	SAMN02982117	SRS679106	SRX675409	DGRP850	Female	E3	7	L2	C22RCACXX_8	61	127	0	Female	1	106.85	6.68	No	No	PRJNA258012_Yanzhu_E3_DGRP850
SAMN02982118	PRJNA258012_Yanzhu	SAMN02982118	SRS678935	SRX675237	DGRP900	Male	E3	7	L1	C1JU1ACXX_6	2783	5	12	Male	4798	112.42	87.85	Yes	No	PRJNA258012_Yanzhu_E3_DGRP900
SAMN02982119	PRJNA258012_Yanzhu	SAMN02982119	SRS679107	SRX675410	DGRP790	Female	E3	3	L2	C22RCACXX_8	70	3552	0	Female	4	106.85	6.68	No	No	PRJNA258012_Yanzhu_E3_DGRP790
SAMN02982120	PRJNA258012_Yanzhu	SAMN02982120	SRS678650	SRX674953	DGRP787	Male	E1	5	L1	D1NFJACXX_2	58824	30	6	Male	1	73.65	641.67	No	No	PRJNA258012_Yanzhu_E1_DGRP787
SAMN02982121	PRJNA258012_Yanzhu	SAMN02982121	SRS679108	SRX675411	DGRP900	Female	E3	7	L2	C22RCACXX_8	88	15392	3	Female	4007	106.85	6.68	Yes	No	PRJNA258012_Yanzhu_E3_DGRP900
SAMN02982122	PRJNA258012_Yanzhu	SAMN02982122	SRS679109	SRX675412	DGRP787	Male	E3	7	L2	C22RCACXX_8	69233	27	0	Male	8	106.85	6.68	No	No	PRJNA258012_Yanzhu_E3_DGRP787
SAMN02982124	PRJNA258012_Yanzhu	SAMN02982124	SRS678651	SRX674954	DGRP563	Female	E1	3	L1	D1NFJACXX_2	128	4876	8	Female	2	73.65	641.67	No	No	PRJNA258012_Yanzhu_E1_DGRP563
SAMN02982125	PRJNA258012_Yanzhu	SAMN02982125	SRS679110	SRX675413	DGRP900	Female	E3	2	L2	C22RCACXX_8	108	13983	0	Female	1295	106.85	6.68	Yes	No	PRJNA258012_Yanzhu_E3_DGRP900
SAMN02982126	PRJNA258012_Yanzhu	SAMN02982126	SRS679111	SRX1483048	DGRP804	Female	E3	7	L2	C22RCACXX_8	460	598	0	Female	23	106.85	6.68	No	No	PRJNA258012_Yanzhu_E3_DGRP804
SAMN02982127	PRJNA258012_Yanzhu	SAMN02982127	SRS678934	SRX675239	DGRP761	Male	E3	2	L1	C1JU1ACXX_6	6697	44	2	Male	11242	112.42	87.85	Yes	No	PRJNA258012_Yanzhu_E3_DGRP761
SAMN02982128	PRJNA258012_Yanzhu	SAMN02982128	SRS679112	SRX675415	DGRP812	Female	E3	5	L2	C22RFACXX_1	188	3135	72	Female	3	62.49	1776.12	No	No	PRJNA258012_Yanzhu_E3_DGRP812
SAMN02982129	PRJNA258012_Yanzhu	SAMN02982129	SRS679113	SRX675416	DGRP352	Female	E3	5	L2	C22RFACXX_1	501	41597	242	Female	2	62.49	1776.12	No	No	PRJNA258012_Yanzhu_E3_DGRP352
SAMN02982130	PRJNA258012_Yanzhu	SAMN02982130	SRS678653	SRX674955	DGRP900	Female	E1	2	L1	D1NFJACXX_2	119	70	6	Male	7365	73.65	641.67	Yes	No	PRJNA258012_Yanzhu_E1_DGRP900
SAMN02982131	PRJNA258012_Yanzhu	SAMN02982131	SRS679118	SRX675420	DGRP790	Male	E3	7	L3	D2CUDACXX_3	94983	20	466	Male	8	250.16	4.66	No	Yes	PRJNA258012_Yanzhu_E3_DGRP790
SAMN02982132	PRJNA258012_Yanzhu	SAMN02982132	SRS678943	SRX675246	DGRP229	Male	E3	4	L1	C1JU1ACXX_7	4375	12	3	Male	13	35.91	167.63	No	No	PRJNA258012_Yanzhu_E3_DGRP229
SAMN02982133	PRJNA258012_Yanzhu	SAMN02982133	SRS679117	SRX675421	DGRP630	Male	E3	5	L2	C22RFACXX_1	141414	447	106	Male	4	62.49	1776.12	No	No	PRJNA258012_Yanzhu_E3_DGRP630
SAMN02982134	PRJNA258012_Yanzhu	SAMN02982134	SRS679119	SRX675422	DGRP850	Male	E3	6	L2	C22RFACXX_1	84797	2532	20	Male	2	62.49	1776.12	No	No	PRJNA258012_Yanzhu_E3_DGRP850
SAMN02982135	PRJNA258012_Yanzhu	SAMN02982135	SRS679061	SRX675364	DGRP900	Male	E3	8	L2	C22RCACXX_6	37923	77	7	Male	5602	58.3	1115.79	Yes	No	PRJNA258012_Yanzhu_E3_DGRP900
SAMN02982136	PRJNA258012_Yanzhu	SAMN02982136	SRS678654	SRX674956	DGRP812	Male	E1	7	L1	D1NFJACXX_2	102701	26	9	Male	3	73.65	641.67	No	No	PRJNA258012_Yanzhu_E1_DGRP812
SAMN02982137	PRJNA258012_Yanzhu	SAMN02982137	SRS678944	SRX1483010	DGRP352	Female	E3	6	L1	C1JU1ACXX_7	7	7886	45	Female	21	35.91	167.63	No	No	PRJNA258012_Yanzhu_E3_DGRP352
SAMN02982138	PRJNA258012_Yanzhu	SAMN02982138	SRS679062	SRX675365	DGRP787	Male	E3	2	L2	C22RCACXX_6	79254	338	16	Male	26	58.3	1115.79	No	No	PRJNA258012_Yanzhu_E3_DGRP787
SAMN02982139	PRJNA258012_Yanzhu	SAMN02982139	SRS679053	SRX675356	DGRP630	Female	E3	3	L2	C22RCACXX_6	79	116	4	Female	2	58.3	1115.79	No	No	PRJNA258012_Yanzhu_E3_DGRP630
SAMN02982140	PRJNA258012_Yanzhu	SAMN02982140	SRS679054	SRX675357	DGRP850	Female	E3	8	L3	D2CUDACXX_7	535	58306	1	Female	4	34.74	1.87	No	No	PRJNA258012_Yanzhu_E3_DGRP850
SAMN02982141	PRJNA258012_Yanzhu	SAMN02982141	SRS678945	SRX675248	DGRP790	Male	E3	4	L1	C1JU1ACXX_7	3885	8	0	Male	20	35.91	167.63	No	No	PRJNA258012_Yanzhu_E3_DGRP790
SAMN02982142	PRJNA258012_Yanzhu	SAMN02982142	SRS678652	SRX674957	DGRP93	Female	E1	8	L1	D1NFJACXX_2	226	45	16087	Male	9	73.65	641.67	No	Yes	PRJNA258012_Yanzhu_E1_DGRP93
SAMN02982143	PRJNA258012_Yanzhu	SAMN02982143	SRS679055	SRX675358	DGRP850	Male	E3	3	L2	C22RCACXX_6	48787	30	8	Male	2	58.3	1115.79	No	No	PRJNA258012_Yanzhu_E3_DGRP850
SAMN02982144	PRJNA258012_Yanzhu	SAMN02982144	SRS679056	SRX675359	DGRP822	Female	E3	7	L2	C22RCACXX_6	81	3115	11	Female	1	58.3	1115.79	No	No	PRJNA258012_Yanzhu_E3_DGRP822
SAMN02982145	PRJNA258012_Yanzhu	SAMN02982145	SRS678946	SRX675249	DGRP320	Male	E3	1	L1	C1JU1ACXX_7	3805	9	7	Male	25	35.91	167.63	No	No	PRJNA258012_Yanzhu_E3_DGRP320
SAMN02982146	PRJNA258012_Yanzhu	SAMN02982146	SRS678655	SRX674958	DGRP229	Male	E1	8	L1	D1NFJACXX_2	57116	27	6	Male	3	73.65	641.67	No	No	PRJNA258012_Yanzhu_E1_DGRP229
SAMN02982147	PRJNA258012_Yanzhu	SAMN02982147	SRS679063	SRX675366	DGRP790	Female	E3	7	L2	C22RCACXX_6	98	63337	15	Female	6	58.3	1115.79	No	No	PRJNA258012_Yanzhu_E3_DGRP790
SAMN02982148	PRJNA258012_Yanzhu	SAMN02982148	SRS679064	SRX675367	DGRP850	Female	E3	5	L2	C22RCACXX_6	115	1165	19	Female	2	58.3	1115.79	No	No	PRJNA258012_Yanzhu_E3_DGRP850
SAMN02982149	PRJNA258012_Yanzhu	SAMN02982149	SRS679065	SRX675368	DGRP804	Male	E3	8	L2	C22RCACXX_6	61098	31	10	Male	7	58.3	1115.79	No	No	PRJNA258012_Yanzhu_E3_DGRP804
SAMN02982150	PRJNA258012_Yanzhu	SAMN02982150	SRS678947	SRX1483011	DGRP352	Male	E3	5	L1	C1JU1ACXX_7	4547	1	1	Male	57	35.91	167.63	No	No	PRJNA258012_Yanzhu_E3_DGRP352
SAMN02982151	PRJNA258012_Yanzhu	SAMN02982151	SRS679066	SRX675369	DGRP790	Male	E3	5	L2	C22RCACXX_6	77904	47	14	Male	1	58.3	1115.79	No	No	PRJNA258012_Yanzhu_E3_DGRP790
SAMN02982152	PRJNA258012_Yanzhu	SAMN02982152	SRS678657	SRX674959	DGRP850	Male	E1	1	L1	D1NFJACXX_2	65290	26	1	Male	6	73.65	641.67	No	No	PRJNA258012_Yanzhu_E1_DGRP850
SAMN02982153	PRJNA258012_Yanzhu	SAMN02982153	SRS679067	SRX675370	DGRP93	Male	E3	5	L2	C22RCACXX_6	34033	38	111579	Male	3	58.3	1115.79	No	Yes	PRJNA258012_Yanzhu_E3_DGRP93
SAMN02982154	PRJNA258012_Yanzhu	SAMN02982154	SRS679068	SRX675371	DGRP370	Male	E3	5	L2	C22RCACXX_6	155021	68	45	Male	8	58.3	1115.79	No	No	PRJNA258012_Yanzhu_E3_DGRP370
SAMN02982155	PRJNA258012_Yanzhu	SAMN02982155	SRS678949	SRX1483012	DGRP630	Female	E3	5	L1	C1JU1ACXX_7	14	13	0	Male	13	35.91	167.63	No	No	PRJNA258012_Yanzhu_E3_DGRP630
SAMN02982156	PRJNA258012_Yanzhu	SAMN02982156	SRS679069	SRX675372	DGRP787	Male	E3	3	L2	C22RCACXX_6	81554	41	83	Male	7	58.3	1115.79	No	No	PRJNA258012_Yanzhu_E3_DGRP787
SAMN02982157	PRJNA258012_Yanzhu	SAMN02982157	SRS679070	SRX675373	DGRP229	Male	E3	7	L2	C22RCACXX_6	42855	64	30	Male	6	58.3	1115.79	No	No	PRJNA258012_Yanzhu_E3_DGRP229
SAMN02982158	PRJNA258012_Yanzhu	SAMN02982158	SRS678656	SRX674960	DGRP352	Female	E1	8	L1	D1NFJACXX_2	261	26908	62	Female	1	73.65	641.67	No	No	PRJNA258012_Yanzhu_E1_DGRP352
SAMN02982159	PRJNA258012_Yanzhu	SAMN02982159	SRS678948	SRX1483013	DGRP229	Female	E3	5	L1	C1JU1ACXX_7	7	976	0	Female	0	35.91	167.63	No	No	PRJNA258012_Yanzhu_E3_DGRP229
SAMN02982160	PRJNA258012_Yanzhu	SAMN02982160	SRS679071	SRX675374	DGRP850	Male	E3	5	L2	C22RCACXX_7	89079	19	7	Male	38	49.67	0.56	No	No	PRJNA258012_Yanzhu_E3_DGRP850
SAMN02982161	PRJNA258012_Yanzhu	SAMN02982161	SRS679072	SRX675375	DGRP822	Male	E3	7	L2	C22RCACXX_7	103801	51	4	Male	50	49.67	0.56	No	No	PRJNA258012_Yanzhu_E3_DGRP822
SAMN02982162	PRJNA258012_Yanzhu	SAMN02982162	SRS679073	SRX675376	DGRP229	Female	E3	7	L2	C22RCACXX_7	224	12890	7	Female	3	49.67	0.56	No	No	PRJNA258012_Yanzhu_E3_DGRP229
SAMN02982163	PRJNA258012_Yanzhu	SAMN02982163	SRS679074	SRX675377	DGRP229	Male	E3	1	L2	C22RCACXX_7	57277	7	6	Male	2	49.67	0.56	No	No	PRJNA258012_Yanzhu_E3_DGRP229
SAMN02982164	PRJNA258012_Yanzhu	SAMN02982164	SRS678658	SRX674961	DGRP630	Male	E1	8	L1	D1NFJACXX_3	106228	70	1	Male	8	33.19	0.11	No	No	PRJNA258012_Yanzhu_E1_DGRP630
SAMN02982165	PRJNA258012_Yanzhu	SAMN02982165	SRS678952	SRX1483014	DGRP900	Female	E3	1	L1	C1JU1ACXX_7	5	550	6	Female	2927	35.91	167.63	Yes	No	PRJNA258012_Yanzhu_E3_DGRP900
SAMN02982166	PRJNA258012_Yanzhu	SAMN02982166	SRS679075	SRX675378	DGRP787	Male	E3	5	L2	C22RCACXX_7	102879	16	6	Male	3	49.67	0.56	No	No	PRJNA258012_Yanzhu_E3_DGRP787
SAMN02982167	PRJNA258012_Yanzhu	SAMN02982167	SRS679076	SRX675379	DGRP790	Female	E3	4	L3	D2CUDACXX_8	1273	49661	31	Female	9	0.09	0.31	No	No	PRJNA258012_Yanzhu_E3_DGRP790
SAMN02982168	PRJNA258012_Yanzhu	SAMN02982168	SRS679077	SRX675380	DGRP822	Female	E3	8	L2	C22RCACXX_7	1162	8256	17	Female	1995	49.67	0.56	Yes	No	PRJNA258012_Yanzhu_E3_DGRP822
SAMN02982169	PRJNA258012_Yanzhu	SAMN02982169	SRS679078	SRX675381	DGRP761	Female	E3	2	L2	C22RCACXX_7	226	9411	6	Female	4258	49.67	0.56	Yes	No	PRJNA258012_Yanzhu_E3_DGRP761
SAMN02982170	PRJNA258012_Yanzhu	SAMN02982170	SRS678659	SRX674962	DGRP761	Female	E1	7	L1	D1NFJACXX_3	99	17799	0	Female	1638	33.19	0.11	Yes	No	PRJNA258012_Yanzhu_E1_DGRP761
SAMN02982171	PRJNA258012_Yanzhu	SAMN02982171	SRS679079	SRX675382	DGRP352	Male	E3	8	L2	C22RCACXX_7	114635	23	19	Male	3	49.67	0.56	No	No	PRJNA258012_Yanzhu_E3_DGRP352
SAMN02982172	PRJNA258012_Yanzhu	SAMN02982172	SRS679087	SRX675390	DGRP703	Female	E3	7	L2	C22RCACXX_7	899	14611	4	Female	1960	49.67	0.56	Yes	No	PRJNA258012_Yanzhu_E3_DGRP703
SAMN02982173	PRJNA258012_Yanzhu	SAMN02982173	SRS678950	SRX1483015	DGRP563	Female	E3	4	L1	C1JU1ACXX_7	16	10338	51	Female	12	35.91	167.63	No	No	PRJNA258012_Yanzhu_E3_DGRP563
SAMN02982174	PRJNA258012_Yanzhu	SAMN02982174	SRS679088	SRX675391	DGRP822	Male	E3	4	L3	D2CUDACXX_3	110675	49	0	Male	600	250.16	4.66	Yes	No	PRJNA258012_Yanzhu_E3_DGRP822
SAMN02982175	PRJNA258012_Yanzhu	SAMN02982175	SRS678667	SRX674970	DGRP822	Female	E1	6	L1	D1NFJACXX_3	81	8723	0	Female	3319	33.19	0.11	Yes	No	PRJNA258012_Yanzhu_E1_DGRP822
SAMN02982176	PRJNA258012_Yanzhu	SAMN02982176	SRS679080	SRX675383	DGRP812	Female	E3	4	L2	C22RCACXX_7	2113	14911	9	Female	11	49.67	0.56	No	No	PRJNA258012_Yanzhu_E3_DGRP812
SAMN02982177	PRJNA258012_Yanzhu	SAMN02982177	SRS679081	SRX675384	DGRP320	Male	E3	2	L2	C22RCACXX_7	91944	267	8	Male	21	49.67	0.56	No	No	PRJNA258012_Yanzhu_E3_DGRP320
SAMN02982178	PRJNA258012_Yanzhu	SAMN02982178	SRS678951	SRX675255	DGRP804	Male	E3	7	L1	C1JU1ACXX_7	4773	31	12	Male	20	35.91	167.63	No	No	PRJNA258012_Yanzhu_E3_DGRP804
SAMN02982179	PRJNA258012_Yanzhu	SAMN02982179	SRS679082	SRX675385	DGRP352	Male	E3	2	L2	C22RCACXX_7	78171	14	10	Male	6	49.67	0.56	No	No	PRJNA258012_Yanzhu_E3_DGRP352
SAMN02982180	PRJNA258012_Yanzhu	SAMN02982180	SRS679083	SRX675386	DGRP900	Female	E3	6	L2	C22RCACXX_7	220	27543	15	Female	4967	49.67	0.56	Yes	No	PRJNA258012_Yanzhu_E3_DGRP900
SAMN02982181	PRJNA258012_Yanzhu	SAMN02982181	SRS678669	SRX674971	DGRP352	Male	E1	2	L1	D1NFJACXX_3	81715	90	0	Male	5	33.19	0.11	No	No	PRJNA258012_Yanzhu_E1_DGRP352
SAMN02982183	PRJNA258012_Yanzhu	SAMN02982183	SRS679084	SRX675387	DGRP352	Male	E3	7	L2	C22RCACXX_7	85813	23	12	Male	1	49.67	0.56	No	No	PRJNA258012_Yanzhu_E3_DGRP352
SAMN02982184	PRJNA258012_Yanzhu	SAMN02982184	SRS679031	SRX675334	DGRP822	Male	E3	5	L2	C22RCACXX_5	94116	148	2	Male	0	51.43	34.21	No	No	PRJNA258012_Yanzhu_E3_DGRP822
SAMN02982185	PRJNA258012_Yanzhu	SAMN02982185	SRS679032	SRX675335	DGRP352	Male	E3	3	L2	C22RCACXX_5	77249	228	1	Male	2	51.43	34.21	No	No	PRJNA258012_Yanzhu_E3_DGRP352
SAMN02982186	PRJNA258012_Yanzhu	SAMN02982186	SRS678660	SRX674963	DGRP229	Male	E1	4	L1	D1NFJACXX_3	59905	55	0	Male	2	33.19	0.11	No	No	PRJNA258012_Yanzhu_E1_DGRP229
SAMN02982187	PRJNA258012_Yanzhu	SAMN02982187	SRS679033	SRX675336	DGRP703	Male	E3	6	L3	D2CUDACXX_2	80966	439	21	Male	891	8.91	1924.28	Yes	No	PRJNA258012_Yanzhu_E3_DGRP703
SAMN02982188	PRJNA258012_Yanzhu	SAMN02982188	SRS678960	SRX1483018	DGRP563	Female	E3	7	L1	C1JU1ACXX_7	91	6934	3	Female	36	35.91	167.63	No	No	PRJNA258012_Yanzhu_E3_DGRP563
SAMN02982189	PRJNA258012_Yanzhu	SAMN02982189	SRS679034	SRX675337	DGRP804	Male	E3	1	L2	C22RCACXX_5	72638	1169	1	Male	4	51.43	34.21	No	No	PRJNA258012_Yanzhu_E3_DGRP804
SAMN02982190	PRJNA258012_Yanzhu	SAMN02982190	SRS679026	SRX675329	DGRP630	Female	E3	4	L2	C22RCACXX_4	90	57	131	Male	7	73.51	1628.11	No	No	PRJNA258012_Yanzhu_E3_DGRP630
SAMN02982191	PRJNA258012_Yanzhu	SAMN02982191	SRS678661	SRX674964	DGRP787	Female	E1	7	L1	D1NFJACXX_3	120	43	0	Male	2	33.19	0.11	No	No	PRJNA258012_Yanzhu_E1_DGRP787
SAMN02982192	PRJNA258012_Yanzhu	SAMN02982192	SRS679035	SRX675338	DGRP352	Female	E3	3	L2	C22RCACXX_5	234	15832	6	Female	1	51.43	34.21	No	No	PRJNA258012_Yanzhu_E3_DGRP352
SAMN02982193	PRJNA258012_Yanzhu	SAMN02982193	SRS679036	SRX675339	DGRP229	Female	E3	8	L2	C22RCACXX_5	250	11213	1	Female	0	51.43	34.21	No	No	PRJNA258012_Yanzhu_E3_DGRP229
SAMN02982194	PRJNA258012_Yanzhu	SAMN02982194	SRS678954	SRX675258	DGRP787	Male	E3	4	L1	C1JU1ACXX_7	7985	7	1	Male	4	35.91	167.63	No	No	PRJNA258012_Yanzhu_E3_DGRP787
SAMN02982195	PRJNA258012_Yanzhu	SAMN02982195	SRS679038	SRX675340	DGRP804	Male	E3	6	L2	C22RCACXX_5	74732	85	2	Male	7	51.43	34.21	No	No	PRJNA258012_Yanzhu_E3_DGRP804
SAMN02982196	PRJNA258012_Yanzhu	SAMN02982196	SRS679037	SRX675341	DGRP812	Female	E3	3	L2	C22RCACXX_5	133	69584	1	Female	4	51.43	34.21	No	No	PRJNA258012_Yanzhu_E3_DGRP812
SAMN02982197	PRJNA258012_Yanzhu	SAMN02982197	SRS679039	SRX675342	DGRP229	Male	E3	3	L2	C22RCACXX_5	75730	72	18	Male	0	51.43	34.21	No	No	PRJNA258012_Yanzhu_E3_DGRP229
SAMN02982198	PRJNA258012_Yanzhu	SAMN02982198	SRS678662	SRX674965	DGRP370	Male	E1	8	L1	D1NFJACXX_3	79818	61	1	Male	4	33.19	0.11	No	No	PRJNA258012_Yanzhu_E1_DGRP370
SAMN02982199	PRJNA258012_Yanzhu	SAMN02982199	SRS679040	SRX675343	DGRP320	Female	E3	6	L2	C22RCACXX_5	144	32984	4	Female	7	51.43	34.21	No	No	PRJNA258012_Yanzhu_E3_DGRP320
SAMN02982200	PRJNA258012_Yanzhu	SAMN02982200	SRS679041	SRX675344	DGRP812	Female	E3	6	L2	C22RCACXX_5	246	11860	0	Female	54	51.43	34.21	No	No	PRJNA258012_Yanzhu_E3_DGRP812
SAMN02982201	PRJNA258012_Yanzhu	SAMN02982201	SRS679042	SRX675345	DGRP320	Female	E3	7	L2	C22RCACXX_5	73	26588	2	Female	3	51.43	34.21	No	No	PRJNA258012_Yanzhu_E3_DGRP320
SAMN02982202	PRJNA258012_Yanzhu	SAMN02982202	SRS678955	SRX675259	DGRP703	Male	E3	1	L1	C1JU1ACXX_7	6319	40	2	Male	1546	35.91	167.63	Yes	No	PRJNA258012_Yanzhu_E3_DGRP703
SAMN02982203	PRJNA258012_Yanzhu	SAMN02982203	SRS679046	SRX675346	DGRP761	Female	E3	7	L2	C22RCACXX_5	141	24248	0	Female	4447	51.43	34.21	Yes	No	PRJNA258012_Yanzhu_E3_DGRP761
SAMN02982204	PRJNA258012_Yanzhu	SAMN02982204	SRS678664	SRX674966	DGRP822	Female	E1	1	L2	C22RFACXX_6	26	43	0	Female	3040	58.81	0.02	Yes	No	PRJNA258012_Yanzhu_E1_DGRP822
SAMN02982205	PRJNA258012_Yanzhu	SAMN02982205	SRS679043	SRX675347	DGRP812	Female	E3	1	L2	C22RCACXX_5	114	31190	0	Female	7	51.43	34.21	No	No	PRJNA258012_Yanzhu_E3_DGRP812
SAMN02982206	PRJNA258012_Yanzhu	SAMN02982206	SRS679044	SRX675348	DGRP761	Male	E3	5	L2	C22RCACXX_5	64446	69	0	Male	5143	51.43	34.21	Yes	No	PRJNA258012_Yanzhu_E3_DGRP761
SAMN02982207	PRJNA258012_Yanzhu	SAMN02982207	SRS679045	SRX675349	DGRP822	Female	E3	1	L2	C22RCACXX_5	168	17264	35	Female	616	51.43	34.21	Yes	No	PRJNA258012_Yanzhu_E3_DGRP822
SAMN02982208	PRJNA258012_Yanzhu	SAMN02982208	SRS678956	SRX675260	DGRP93	Male	E3	6	L1	C1JU1ACXX_7	3289	7	16763	Male	1	35.91	167.63	No	Yes	PRJNA258012_Yanzhu_E3_DGRP93
SAMN02982209	PRJNA258012_Yanzhu	SAMN02982209	SRS679047	SRX675350	DGRP812	Male	E3	4	L2	C22RCACXX_5	96218	111	6	Male	3	51.43	34.21	No	No	PRJNA258012_Yanzhu_E3_DGRP812
SAMN02982210	PRJNA258012_Yanzhu	SAMN02982210	SRS678663	SRX674967	DGRP630	Male	E1	1	L1	D1NFJACXX_3	98092	44	5	Male	5	33.19	0.11	No	No	PRJNA258012_Yanzhu_E1_DGRP630
SAMN02982211	PRJNA258012_Yanzhu	SAMN02982211	SRS679048	SRX675351	DGRP352	Female	E3	2	L2	C22RCACXX_5	244	65284	3	Female	8	51.43	34.21	No	No	PRJNA258012_Yanzhu_E3_DGRP352
SAMN02982212	PRJNA258012_Yanzhu	SAMN02982212	SRS679050	SRX675352	DGRP703	Female	E3	6	L2	C22RCACXX_6	93	6926	11	Female	1336	58.3	1115.79	Yes	No	PRJNA258012_Yanzhu_E3_DGRP703
SAMN02982213	PRJNA258012_Yanzhu	SAMN02982213	SRS679049	SRX675353	DGRP352	Male	E3	6	L2	C22RCACXX_6	48358	41	13	Male	3	58.3	1115.79	No	No	PRJNA258012_Yanzhu_E3_DGRP352
SAMN02982214	PRJNA258012_Yanzhu	SAMN02982214	SRS678957	SRX1483021	DGRP703	Female	E3	1	L1	C1JU1ACXX_7	64	926	1	Female	970	35.91	167.63	Yes	No	PRJNA258012_Yanzhu_E3_DGRP703
SAMN02982215	PRJNA258012_Yanzhu	SAMN02982215	SRS678607	SRX674910	DGRP93	Female	E1	2	L1	C1JMAACXX_4	16	20	7343	Female	6	486.67	73.43	No	Yes	PRJNA258012_Yanzhu_E1_DGRP93
SAMN02982216	PRJNA258012_Yanzhu	SAMN02982216	SRS679051	SRX675354	DGRP822	Female	E3	6	L2	C22RCACXX_6	65	44755	7	Female	5	58.3	1115.79	No	No	PRJNA258012_Yanzhu_E3_DGRP822
SAMN02982217	PRJNA258012_Yanzhu	SAMN02982217	SRS679052	SRX675355	DGRP630	Female	E3	6	L2	C22RCACXX_6	188	91	13	Male	4	58.3	1115.79	No	No	PRJNA258012_Yanzhu_E3_DGRP630
SAMN02982218	PRJNA258012_Yanzhu	SAMN02982218	SRS679057	SRX675360	DGRP93	Male	E3	3	L2	C22RCACXX_6	66620	45	37541	Male	4	58.3	1115.79	No	Yes	PRJNA258012_Yanzhu_E3_DGRP93
SAMN02982219	PRJNA258012_Yanzhu	SAMN02982219	SRS678608	SRX674911	DGRP370	Female	E1	7	L1	C1JMAACXX_4	17	40	1	Female	6	486.67	73.43	No	No	PRJNA258012_Yanzhu_E1_DGRP370
SAMN02982220	PRJNA258012_Yanzhu	SAMN02982220	SRS679058	SRX675361	DGRP900	Female	E3	5	L2	C22RCACXX_6	92	10289	13	Female	5830	58.3	1115.79	Yes	No	PRJNA258012_Yanzhu_E3_DGRP900
SAMN02982221	PRJNA258012_Yanzhu	SAMN02982221	SRS678958	SRX675262	DGRP352	Male	E3	4	L1	C1JU1ACXX_7	2788	8	26	Male	20	35.91	167.63	No	No	PRJNA258012_Yanzhu_E3_DGRP352
SAMN02982222	PRJNA258012_Yanzhu	SAMN02982222	SRS679059	SRX675362	DGRP822	Female	E3	2	L2	C22RCACXX_6	135	90	16	Male	1483	58.3	1115.79	Yes	No	PRJNA258012_Yanzhu_E3_DGRP822
SAMN02982223	PRJNA258012_Yanzhu	SAMN02982223	SRS679060	SRX675363	DGRP812	Male	E3	6	L2	C22RCACXX_6	51603	252	19	Male	155	58.3	1115.79	Yes	No	PRJNA258012_Yanzhu_E3_DGRP812
SAMN02982224	PRJNA258012_Yanzhu	SAMN02982224	SRS678967	SRX1483029	DGRP790	Male	E3	3	L2	C22AKACXX_2	8814	20	1	Male	3	19.1	203.31	No	No	PRJNA258012_Yanzhu_E3_DGRP790
SAMN02982225	PRJNA258012_Yanzhu	SAMN02982225	SRS678609	SRX674912	DGRP822	Female	E1	8	L1	C1JMAACXX_4	494	95	7	Male	48667	486.67	73.43	Yes	No	PRJNA258012_Yanzhu_E1_DGRP822
SAMN02982226	PRJNA258012_Yanzhu	SAMN02982226	SRS678968	SRX675271	DGRP630	Male	E3	6	L1	C1JU1ACXX_8	12051	5	13	Male	10	72.08	932.2	No	No	PRJNA258012_Yanzhu_E3_DGRP630
SAMN02982227	PRJNA258012_Yanzhu	SAMN02982227	SRS678959	SRX1483023	DGRP787	Female	E3	7	L1	C1JU1ACXX_7	18	15	2	Male	3	35.91	167.63	No	No	PRJNA258012_Yanzhu_E3_DGRP787
SAMN02982228	PRJNA258012_Yanzhu	SAMN02982228	SRS678961	SRX675264	DGRP850	Male	E3	7	L1	C1JU1ACXX_8	3718	5	16	Male	5	72.08	932.2	No	No	PRJNA258012_Yanzhu_E3_DGRP850
SAMN02982229	PRJNA258012_Yanzhu	SAMN02982229	SRS678962	SRX1483025	DGRP370	Female	E3	7	L1	C1JU1ACXX_8	76	4023	21	Female	2	72.08	932.2	No	No	PRJNA258012_Yanzhu_E3_DGRP370
SAMN02982230	PRJNA258012_Yanzhu	SAMN02982230	SRS678963	SRX675266	DGRP93	Male	E3	8	L1	C1JU1ACXX_8	5059	239	20738	Male	11	72.08	932.2	No	Yes	PRJNA258012_Yanzhu_E3_DGRP93
SAMN02982231	PRJNA258012_Yanzhu	SAMN02982231	SRS678964	SRX1483026	DGRP93	Female	E3	2	L1	C1JU1ACXX_8	16	19	25673	Female	4	72.08	932.2	No	Yes	PRJNA258012_Yanzhu_E3_DGRP93
SAMN02982232	PRJNA258012_Yanzhu	SAMN02982232	SRS678610	SRX674913	DGRP790	Female	E1	6	L1	C1JMAACXX_4	424	1963	0	Female	5	486.67	73.43	No	No	PRJNA258012_Yanzhu_E1_DGRP790
SAMN02982233	PRJNA258012_Yanzhu	SAMN02982233	SRS678905	SRX675208	DGRP563	Male	E2	2	L2	C22RFACXX_8	53831	51	1	Male	3	136.48	84.74	No	No	PRJNA258012_Yanzhu_E2_DGRP563
SAMN02982234	PRJNA258012_Yanzhu	SAMN02982234	SRS678906	SRX675209	DGRP93	Female	E2	7	L2	C22RFACXX_4	73	25482	5141	Female	11	31.45	254.15	No	Yes	PRJNA258012_Yanzhu_E2_DGRP93
SAMN02982235	PRJNA258012_Yanzhu	SAMN02982235	SRS678908	SRX675212	DGRP563	Female	E2	5	L1	C1JU1ACXX_5	13	2160	7	Female	13	65.77	344.11	No	No	PRJNA258012_Yanzhu_E2_DGRP563
SAMN02982236	PRJNA258012_Yanzhu	SAMN02982236	SRS678911	SRX1482988	DGRP630	Female	E2	7	L1	C1JU1ACXX_5	9	7740	9	Female	2	65.77	344.11	No	No	PRJNA258012_Yanzhu_E2_DGRP630
SAMN02982237	PRJNA258012_Yanzhu	SAMN02982237	SRS678910	SRX675214	DGRP93	Female	E2	1	L1	C1JU1ACXX_5	28	1728	34411	Female	5	65.77	344.11	No	Yes	PRJNA258012_Yanzhu_E2_DGRP93
SAMN02982238	PRJNA258012_Yanzhu	SAMN02982238	SRS678912	SRX675215	DGRP320	Male	E2	8	L1	C1JU1ACXX_5	7758	21	8	Male	9	65.77	344.11	No	No	PRJNA258012_Yanzhu_E2_DGRP320
SAMN02982239	PRJNA258012_Yanzhu	SAMN02982239	SRS678612	SRX674914	DGRP630	Male	E1	7	L1	D1NFJACXX_1	66294	120	0	Male	6	16.58	0.09	No	No	PRJNA258012_Yanzhu_E1_DGRP630
SAMN02982240	PRJNA258012_Yanzhu	SAMN02982240	SRS678913	SRX675216	DGRP93	Male	E2	5	L1	C1JU1ACXX_5	6631	3	27804	Male	11	65.77	344.11	No	Yes	PRJNA258012_Yanzhu_E2_DGRP93
SAMN02982241	PRJNA258012_Yanzhu	SAMN02982241	SRS678915	SRX1482991	DGRP787	Female	E2	2	L1	C1JU1ACXX_6	44	2165	12	Female	28	112.42	87.85	No	No	PRJNA258012_Yanzhu_E2_DGRP787
SAMN02982242	PRJNA258012_Yanzhu	SAMN02982242	SRS678914	SRX675218	DGRP93	Female	E2	4	L1	C1JU1ACXX_6	11	2438	6619	Female	6	112.42	87.85	No	Yes	PRJNA258012_Yanzhu_E2_DGRP93
SAMN02982243	PRJNA258012_Yanzhu	SAMN02982243	SRS678611	SRX674915	DGRP761	Male	E1	1	L1	D1NFJACXX_1	80147	122	0	Male	1594	16.58	0.09	Yes	No	PRJNA258012_Yanzhu_E1_DGRP761
SAMN02982244	PRJNA258012_Yanzhu	SAMN02982244	SRS678916	SRX675219	DGRP787	Male	E2	7	L1	C1JU1ACXX_6	4135	10	21	Male	2	112.42	87.85	No	No	PRJNA258012_Yanzhu_E2_DGRP787
SAMN02982245	PRJNA258012_Yanzhu	SAMN02982245	SRS678917	SRX675220	DGRP850	Male	E2	4	L1	C1JU1ACXX_6	4513	22	18	Male	4	112.42	87.85	No	No	PRJNA258012_Yanzhu_E2_DGRP850
SAMN02982246	PRJNA258012_Yanzhu	SAMN02982246	SRS678918	SRX1482992	DGRP804	Male	E2	5	L1	C1JU1ACXX_6	7973	6	2	Male	3	112.42	87.85	No	No	PRJNA258012_Yanzhu_E2_DGRP804
SAMN02982247	PRJNA258012_Yanzhu	SAMN02982247	SRS678919	SRX1482993	DGRP790	Female	E2	6	L1	C1JU1ACXX_6	16	10285	1	Female	2	112.42	87.85	No	No	PRJNA258012_Yanzhu_E2_DGRP790
SAMN02982249	PRJNA258012_Yanzhu	SAMN02982249	SRS678921	SRX1482995	DGRP320	Female	E2	3	L1	C1JU1ACXX_6	26	6023	6	Female	33	112.42	87.85	No	No	PRJNA258012_Yanzhu_E2_DGRP320
SAMN02982250	PRJNA258012_Yanzhu	SAMN02982250	SRS678922	SRX675225	DGRP761	Male	E3	6	L1	C1JU1ACXX_6	7587	21	3	Male	6929	112.42	87.85	Yes	No	PRJNA258012_Yanzhu_E3_DGRP761
SAMN02982251	PRJNA258012_Yanzhu	SAMN02982251	SRS678614	SRX674916	DGRP900	Male	E1	4	L1	D1NFJACXX_1	86394	141	1	Male	1221	16.58	0.09	Yes	No	PRJNA258012_Yanzhu_E1_DGRP900
SAMN02982252	PRJNA258012_Yanzhu	SAMN02982252	SRS678923	SRX675226	DGRP352	Male	E3	1	L1	C1JU1ACXX_6	5817	15	5	Male	28	112.42	87.85	No	No	PRJNA258012_Yanzhu_E3_DGRP352
SAMN02982254	PRJNA258012_Yanzhu	SAMN02982254	SRS678613	SRX674917	DGRP790	Female	E1	2	L1	D1NFJACXX_1	108	5609	0	Female	0	16.58	0.09	No	No	PRJNA258012_Yanzhu_E1_DGRP790
SAMN02982255	PRJNA258012_Yanzhu	SAMN02982255	SRS678925	SRX1482998	DGRP320	Female	E3	4	L1	C1JU1ACXX_6	79	2835	6	Female	98	112.42	87.85	No	No	PRJNA258012_Yanzhu_E3_DGRP320
SAMN02982256	PRJNA258012_Yanzhu	SAMN02982256	SRS678927	SRX1482999	DGRP812	Female	E3	7	L1	C1JU1ACXX_6	4	1091	2	Female	3	112.42	87.85	No	No	PRJNA258012_Yanzhu_E3_DGRP812
SAMN02982257	PRJNA258012_Yanzhu	SAMN02982257	SRS678926	SRX1483000	DGRP804	Female	E3	1	L1	C1JU1ACXX_6	10	1662	9	Female	4	112.42	87.85	No	No	PRJNA258012_Yanzhu_E3_DGRP804
SAMN02982258	PRJNA258012_Yanzhu	SAMN02982258	SRS678928	SRX675231	DGRP370	Male	E3	3	L1	C1JU1ACXX_6	5834	20	16	Male	19	112.42	87.85	No	No	PRJNA258012_Yanzhu_E3_DGRP370
SAMN02982260	PRJNA258012_Yanzhu	SAMN02982260	SRS678930	SRX675233	DGRP900	Male	E3	2	L1	C1JU1ACXX_6	21404	30	16	Male	4430	112.42	87.85	Yes	No	PRJNA258012_Yanzhu_E3_DGRP900
SAMN02982261	PRJNA258012_Yanzhu	SAMN02982261	SRS678615	SRX674918	DGRP630	Female	E1	1	L1	D1NFJACXX_1	233	10220	0	Female	0	16.58	0.09	No	No	PRJNA258012_Yanzhu_E1_DGRP630
SAMN02982262	PRJNA258012_Yanzhu	SAMN02982262	SRS678931	SRX675234	DGRP900	Male	E3	5	L1	C1JU1ACXX_6	17600	13	5	Male	4924	112.42	87.85	Yes	No	PRJNA258012_Yanzhu_E3_DGRP900
SAMN02982263	PRJNA258012_Yanzhu	SAMN02982263	SRS678933	SRX675235	DGRP761	Female	E3	1	L1	C1JU1ACXX_6	33	3864	3	Female	3364	112.42	87.85	Yes	No	PRJNA258012_Yanzhu_E3_DGRP761
SAMN02982264	PRJNA258012_Yanzhu	SAMN02982264	SRS678932	SRX675236	DGRP703	Male	E3	3	L1	C1JU1ACXX_6	6678	14	4	Male	1335	112.42	87.85	Yes	No	PRJNA258012_Yanzhu_E3_DGRP703
SAMN02982265	PRJNA258012_Yanzhu	SAMN02982265	SRS678937	SRX675240	DGRP790	Female	E3	8	L1	C1JU1ACXX_7	3	14	0	Female	1	35.91	167.63	No	No	PRJNA258012_Yanzhu_E3_DGRP790
SAMN02982266	PRJNA258012_Yanzhu	SAMN02982266	SRS678938	SRX675241	DGRP790	Female	E3	1	L1	C1JU1ACXX_7	6	4505	0	Female	1	35.91	167.63	No	No	PRJNA258012_Yanzhu_E3_DGRP790
SAMN02982267	PRJNA258012_Yanzhu	SAMN02982267	SRS678939	SRX675242	DGRP790	Female	E3	6	L1	C1JU1ACXX_7	2	5212	3	Female	0	35.91	167.63	No	No	PRJNA258012_Yanzhu_E3_DGRP790
SAMN02982268	PRJNA258012_Yanzhu	SAMN02982268	SRS678616	SRX674919	DGRP850	Female	E1	6	L1	D1NFJACXX_1	136	30794	0	Female	0	16.58	0.09	No	No	PRJNA258012_Yanzhu_E1_DGRP850
SAMN02982269	PRJNA258012_Yanzhu	SAMN02982269	SRS678880	SRX1482971	DGRP93	Female	E2	3	L1	C1JU1ACXX_1	62	243	63107	Female	1	18.88	631.07	No	Yes	PRJNA258012_Yanzhu_E2_DGRP93
SAMN02982270	PRJNA258012_Yanzhu	SAMN02982270	SRS678879	SRX675183	DGRP229	Male	E2	1	L1	C1JU1ACXX_1	6498	3	22	Male	2	18.88	631.07	No	No	PRJNA258012_Yanzhu_E2_DGRP229
SAMN02982271	PRJNA258012_Yanzhu	SAMN02982271	SRS678617	SRX674920	DGRP229	Male	E1	3	L1	D1NFJACXX_1	62668	41	9	Male	0	16.58	0.09	No	No	PRJNA258012_Yanzhu_E1_DGRP229
SAMN02982272	PRJNA258012_Yanzhu	SAMN02982272	SRS678881	SRX675184	DGRP900	Male	E2	7	L1	C1JU1ACXX_1	10859	6	3	Male	1747	18.88	631.07	Yes	No	PRJNA258012_Yanzhu_E2_DGRP900
SAMN02982273	PRJNA258012_Yanzhu	SAMN02982273	SRS678882	SRX675185	DGRP761	Female	E2	2	L1	C1JU1ACXX_1	27	1167	7	Female	1888	18.88	631.07	Yes	No	PRJNA258012_Yanzhu_E2_DGRP761
SAMN02982274	PRJNA258012_Yanzhu	SAMN02982274	SRS678875	SRX1482970	DGRP804	Female	E2	2	L1	C1JU1ACXX_1	31	1114	6	Female	1	18.88	631.07	No	No	PRJNA258012_Yanzhu_E2_DGRP804
SAMN02982275	PRJNA258012_Yanzhu	SAMN02982275	SRS678877	SRX675179	DGRP370	Male	E2	1	L1	C1JU1ACXX_1	12846	2	8	Male	0	18.88	631.07	No	No	PRJNA258012_Yanzhu_E2_DGRP370
SAMN02982276	PRJNA258012_Yanzhu	SAMN02982276	SRS678618	SRX674921	DGRP352	Male	E1	8	L1	D1NFJACXX_1	59674	18	0	Male	0	16.58	0.09	No	No	PRJNA258012_Yanzhu_E1_DGRP352
SAMN02982277	PRJNA258012_Yanzhu	SAMN02982277	SRS678883	SRX675186	DGRP822	Male	E2	5	L1	C1JU1ACXX_1	16702	81	0	Male	376	18.88	631.07	Yes	No	PRJNA258012_Yanzhu_E2_DGRP822
SAMN02982278	PRJNA258012_Yanzhu	SAMN02982278	SRS678885	SRX1482972	DGRP787	Female	E2	4	L1	C1JU1ACXX_1	20	5	3	Male	1	18.88	631.07	No	No	PRJNA258012_Yanzhu_E2_DGRP787
SAMN02982279	PRJNA258012_Yanzhu	SAMN02982279	SRS678884	SRX675188	DGRP563	Female	E2	7	L1	C1JU1ACXX_1	24	9666	7	Female	2	18.88	631.07	No	No	PRJNA258012_Yanzhu_E2_DGRP563
SAMN02982280	PRJNA258012_Yanzhu	SAMN02982280	SRS678886	SRX1482974	DGRP822	Female	E2	8	L1	C1JU1ACXX_1	14	715	6	Female	610	18.88	631.07	Yes	No	PRJNA258012_Yanzhu_E2_DGRP822
SAMN02982281	PRJNA258012_Yanzhu	SAMN02982281	SRS678888	SRX675190	DGRP630	Female	E2	3	L1	C1JU1ACXX_1	15	16	9	Female	2	18.88	631.07	No	No	PRJNA258012_Yanzhu_E2_DGRP630
SAMN02982282	PRJNA258012_Yanzhu	SAMN02982282	SRS678619	SRX674922	DGRP370	Female	E1	1	L1	D1NFJACXX_1	109	17	1	Male	0	16.58	0.09	No	No	PRJNA258012_Yanzhu_E1_DGRP370
SAMN02982283	PRJNA258012_Yanzhu	SAMN02982283	SRS678887	SRX1482975	DGRP804	Female	E2	1	L1	C1JU1ACXX_1	5	1351	6	Female	0	18.88	631.07	No	No	PRJNA258012_Yanzhu_E2_DGRP804
SAMN02982284	PRJNA258012_Yanzhu	SAMN02982284	SRS678889	SRX1482976	DGRP787	Female	E2	1	L1	C1JU1ACXX_1	11	603	6	Female	1	18.88	631.07	No	No	PRJNA258012_Yanzhu_E2_DGRP787
SAMN02982285	PRJNA258012_Yanzhu	SAMN02982285	SRS678892	SRX675193	DGRP787	Male	E2	3	L1	C1JU1ACXX_1	4687	79	3	Male	2	18.88	631.07	No	No	PRJNA258012_Yanzhu_E2_DGRP787
SAMN02982286	PRJNA258012_Yanzhu	SAMN02982286	SRS678890	SRX675194	DGRP320	Female	E2	5	L1	C1JU1ACXX_1	21	1635	8	Female	1	18.88	631.07	No	No	PRJNA258012_Yanzhu_E2_DGRP320
SAMN02982287	PRJNA258012_Yanzhu	SAMN02982287	SRS678891	SRX1482977	DGRP761	Female	E2	7	L1	C1JU1ACXX_5	37	3836	25	Female	2987	65.77	344.11	Yes	No	PRJNA258012_Yanzhu_E2_DGRP761
SAMN02982288	PRJNA258012_Yanzhu	SAMN02982288	SRS678620	SRX674923	DGRP703	Male	E1	1	L1	D1NFJACXX_1	76134	6	0	Male	420	16.58	0.09	Yes	No	PRJNA258012_Yanzhu_E1_DGRP703
SAMN02982289	PRJNA258012_Yanzhu	SAMN02982289	SRS678893	SRX1482978	DGRP320	Male	E2	6	L1	C1JU1ACXX_5	13055	16	22	Male	10	65.77	344.11	No	No	PRJNA258012_Yanzhu_E2_DGRP320
SAMN02982290	PRJNA258012_Yanzhu	SAMN02982290	SRS678895	SRX675197	DGRP787	Female	E2	7	L1	C1JU1ACXX_5	17	6321	22	Female	2	65.77	344.11	No	No	PRJNA258012_Yanzhu_E2_DGRP787
SAMN02982291	PRJNA258012_Yanzhu	SAMN02982291	SRS678894	SRX675198	DGRP790	Female	E2	8	L1	C1JU1ACXX_5	285	2008	13	Female	12	65.77	344.11	No	No	PRJNA258012_Yanzhu_E2_DGRP790
SAMN02982292	PRJNA258012_Yanzhu	SAMN02982292	SRS678896	SRX675199	DGRP630	Male	E2	8	L1	C1JU1ACXX_5	13198	62	16	Male	122	65.77	344.11	No	No	PRJNA258012_Yanzhu_E2_DGRP630
SAMN02982293	PRJNA258012_Yanzhu	SAMN02982293	SRS678621	SRX674924	DGRP703	Male	E1	5	L1	D1NFJACXX_1	67828	14	2	Male	453	16.58	0.09	Yes	No	PRJNA258012_Yanzhu_E1_DGRP703
SAMN02982294	PRJNA258012_Yanzhu	SAMN02982294	SRS678897	SRX1482979	DGRP703	Male	E2	1	L2	C22RFACXX_8	21513	28	0	Male	197	136.48	84.74	Yes	No	PRJNA258012_Yanzhu_E2_DGRP703
SAMN02982295	PRJNA258012_Yanzhu	SAMN02982295	SRS678898	SRX1482980	DGRP630	Female	E2	5	L1	C1JU1ACXX_5	30	3454	6	Female	16	65.77	344.11	No	No	PRJNA258012_Yanzhu_E2_DGRP630
SAMN02982296	PRJNA258012_Yanzhu	SAMN02982296	SRS678899	SRX675202	DGRP761	Male	E2	3	L1	C1JU1ACXX_5	6890	26	55	Male	6577	65.77	344.11	Yes	No	PRJNA258012_Yanzhu_E2_DGRP761
SAMN02982297	PRJNA258012_Yanzhu	SAMN02982297	SRS678909	SRX675210	DGRP822	Female	E2	5	L2	C22RFACXX_4	18	207	0	Female	3145	31.45	254.15	Yes	No	PRJNA258012_Yanzhu_E2_DGRP822
SAMN02982298	PRJNA258012_Yanzhu	SAMN02982298	SRS678907	SRX675211	DGRP761	Male	E2	1	L2	C22AKACXX_1	44912	258	35	Male	2438	32.75	40.65	Yes	No	PRJNA258012_Yanzhu_E2_DGRP761
SAMN02982299	PRJNA258012_Yanzhu	SAMN02982299	SRS678902	SRX1482982	DGRP900	Male	E2	6	L1	C1JU1ACXX_5	8166	20	7	Male	3995	65.77	344.11	Yes	No	PRJNA258012_Yanzhu_E2_DGRP900
SAMN02982300	PRJNA258012_Yanzhu	SAMN02982300	SRS678623	SRX674925	DGRP900	Male	E1	7	L1	D1NFJACXX_1	34817	12	0	Male	914	16.58	0.09	Yes	No	PRJNA258012_Yanzhu_E1_DGRP900
SAMN02982301	PRJNA258012_Yanzhu	SAMN02982301	SRS678900	SRX1482983	DGRP370	Male	E2	2	L1	C1JU1ACXX_5	12577	24	3	Male	1	65.77	344.11	No	No	PRJNA258012_Yanzhu_E2_DGRP370
SAMN02982302	PRJNA258012_Yanzhu	SAMN02982302	SRS678901	SRX1482984	DGRP320	Female	E2	2	L1	C1JU1ACXX_5	23	1061	13	Female	3	65.77	344.11	No	No	PRJNA258012_Yanzhu_E2_DGRP320
SAMN02982303	PRJNA258012_Yanzhu	SAMN02982303	SRS678903	SRX675206	DGRP812	Male	E2	3	L1	C1JU1ACXX_5	5239	727	10	Male	8	65.77	344.11	No	No	PRJNA258012_Yanzhu_E2_DGRP812
SAMN02982305	PRJNA258012_Yanzhu	SAMN02982305	SRS678848	SRX1482961	DGRP320	Female	E2	4	L1	C1JU1ACXX_2	44	7109	7	Female	9	33.43	905	No	No	PRJNA258012_Yanzhu_E2_DGRP320
SAMN02982306	PRJNA258012_Yanzhu	SAMN02982306	SRS678849	SRX675152	DGRP812	Male	E2	7	L1	C1JU1ACXX_2	15287	21	13	Male	3	33.43	905	No	No	PRJNA258012_Yanzhu_E2_DGRP812
SAMN02982307	PRJNA258012_Yanzhu	SAMN02982307	SRS678850	SRX1482962	DGRP812	Male	E2	8	L1	C1JU1ACXX_2	9463	14	11	Male	0	33.43	905	No	No	PRJNA258012_Yanzhu_E2_DGRP812
SAMN02982308	PRJNA258012_Yanzhu	SAMN02982308	SRS678622	SRX674926	DGRP370	Male	E1	1	L1	D1NFJACXX_1	86270	38	0	Male	1	16.58	0.09	No	No	PRJNA258012_Yanzhu_E1_DGRP370
SAMN02982309	PRJNA258012_Yanzhu	SAMN02982309	SRS678851	SRX675154	DGRP703	Male	E2	6	L1	C1JU1ACXX_2	20626	49	74	Male	1511	33.43	905	Yes	No	PRJNA258012_Yanzhu_E2_DGRP703
SAMN02982310	PRJNA258012_Yanzhu	SAMN02982310	SRS678852	SRX675155	DGRP563	Male	E2	1	L1	C1JU1ACXX_2	7769	4	8	Male	2	33.43	905	No	No	PRJNA258012_Yanzhu_E2_DGRP563
SAMN02982311	PRJNA258012_Yanzhu	SAMN02982311	SRS678853	SRX1482963	DGRP790	Female	E2	5	L1	C1JU1ACXX_2	47	5241	21	Female	14	33.43	905	No	No	PRJNA258012_Yanzhu_E2_DGRP790
SAMN02982312	PRJNA258012_Yanzhu	SAMN02982312	SRS678857	SRX675157	DGRP812	Male	E2	6	L1	C1JU1ACXX_2	4834	11	8	Male	0	33.43	905	No	No	PRJNA258012_Yanzhu_E2_DGRP812
SAMN02982313	PRJNA258012_Yanzhu	SAMN02982313	SRS678846	SRX1482960	DGRP563	Female	E2	2	L1	C1JU1ACXX_2	22	747	7	Female	6	33.43	905	No	No	PRJNA258012_Yanzhu_E2_DGRP563
SAMN02982314	PRJNA258012_Yanzhu	SAMN02982314	SRS678854	SRX675158	DGRP370	Male	E2	6	L1	C1JU1ACXX_2	9745	18	10	Male	1	33.43	905	No	No	PRJNA258012_Yanzhu_E2_DGRP370
SAMN02982315	PRJNA258012_Yanzhu	SAMN02982315	SRS678855	SRX1482964	DGRP812	Female	E2	2	L1	C1JU1ACXX_2	22	4983	7	Female	1	33.43	905	No	No	PRJNA258012_Yanzhu_E2_DGRP812
SAMN02982316	PRJNA258012_Yanzhu	SAMN02982316	SRS678626	SRX674927	DGRP812	Female	E1	7	L1	D1NFJACXX_1	188	23569	0	Female	1	16.58	0.09	No	No	PRJNA258012_Yanzhu_E1_DGRP812
SAMN02982317	PRJNA258012_Yanzhu	SAMN02982317	SRS678856	SRX675160	DGRP822	Male	E2	6	L1	C1JU1ACXX_2	7486	10	12	Male	338	33.43	905	Yes	No	PRJNA258012_Yanzhu_E2_DGRP822
SAMN02982318	PRJNA258012_Yanzhu	SAMN02982318	SRS678858	SRX675161	DGRP352	Male	E2	1	L1	C1JU1ACXX_2	5796	14	4	Male	2	33.43	905	No	No	PRJNA258012_Yanzhu_E2_DGRP352
SAMN02982319	PRJNA258012_Yanzhu	SAMN02982319	SRS678859	SRX675162	DGRP630	Female	E2	1	L1	C1JU1ACXX_2	23	9230	22	Female	0	33.43	905	No	No	PRJNA258012_Yanzhu_E2_DGRP630
SAMN02982320	PRJNA258012_Yanzhu	SAMN02982320	SRS678860	SRX675163	DGRP630	Male	E2	5	L1	C1JU1ACXX_2	12334	19	19	Male	1	33.43	905	No	No	PRJNA258012_Yanzhu_E2_DGRP630
SAMN02982321	PRJNA258012_Yanzhu	SAMN02982321	SRS678861	SRX1482965	DGRP850	Female	E2	3	L1	C1JU1ACXX_2	18	18347	131	Female	7	33.43	905	No	No	PRJNA258012_Yanzhu_E2_DGRP850
SAMN02982322	PRJNA258012_Yanzhu	SAMN02982322	SRS678862	SRX675165	DGRP93	Male	E2	1	L1	C1JU1ACXX_2	8798	15	90500	Male	2	33.43	905	No	Yes	PRJNA258012_Yanzhu_E2_DGRP93
SAMN02982323	PRJNA258012_Yanzhu	SAMN02982323	SRS678625	SRX674928	DGRP370	Male	E1	3	L1	D1NFJACXX_1	85696	47	2	Male	29	16.58	0.09	No	No	PRJNA258012_Yanzhu_E1_DGRP370
SAMN02982324	PRJNA258012_Yanzhu	SAMN02982324	SRS678863	SRX675166	DGRP900	Female	E2	6	L1	C1JU1ACXX_2	26	8877	21	Female	2022	33.43	905	Yes	No	PRJNA258012_Yanzhu_E2_DGRP900
SAMN02982325	PRJNA258012_Yanzhu	SAMN02982325	SRS678864	SRX1482967	DGRP703	Female	E2	5	L1	C1JU1ACXX_2	23	6031	13	Female	778	33.43	905	Yes	No	PRJNA258012_Yanzhu_E2_DGRP703
SAMN02982326	PRJNA258012_Yanzhu	SAMN02982326	SRS678865	SRX675168	DGRP703	Female	E2	4	L1	C1JU1ACXX_2	8	453	5	Female	195	33.43	905	Yes	No	PRJNA258012_Yanzhu_E2_DGRP703
SAMN02982327	PRJNA258012_Yanzhu	SAMN02982327	SRS678624	SRX674929	DGRP703	Female	E1	1	L1	D1NFJACXX_1	145	7596	4	Female	1658	16.58	0.09	Yes	No	PRJNA258012_Yanzhu_E1_DGRP703
SAMN02982328	PRJNA258012_Yanzhu	SAMN02982328	SRS678866	SRX675169	DGRP93	Male	E2	6	L1	C1JU1ACXX_2	1749	9	18296	Male	4	33.43	905	No	Yes	PRJNA258012_Yanzhu_E2_DGRP93
SAMN02982329	PRJNA258012_Yanzhu	SAMN02982329	SRS678867	SRX675170	DGRP229	Male	E2	4	L1	C1JU1ACXX_2	11306	20	13	Male	3	33.43	905	No	No	PRJNA258012_Yanzhu_E2_DGRP229
SAMN02982330	PRJNA258012_Yanzhu	SAMN02982330	SRS678868	SRX1482968	DGRP229	Female	E2	6	L1	C1JU1ACXX_2	37	9180	12	Female	0	33.43	905	No	No	PRJNA258012_Yanzhu_E2_DGRP229
SAMN02982331	PRJNA258012_Yanzhu	SAMN02982331	SRS678869	SRX1482969	DGRP370	Female	E2	7	L1	C1JU1ACXX_1	18	2728	4	Female	0	18.88	631.07	No	No	PRJNA258012_Yanzhu_E2_DGRP370
SAMN02982332	PRJNA258012_Yanzhu	SAMN02982332	SRS678870	SRX675173	DGRP850	Male	E2	1	L1	C1JU1ACXX_1	10318	5	6	Male	0	18.88	631.07	No	No	PRJNA258012_Yanzhu_E2_DGRP850
SAMN02982333	PRJNA258012_Yanzhu	SAMN02982333	SRS678627	SRX674930	DGRP850	Female	E1	3	L1	D1NFJACXX_1	164	87	1	Male	3	16.58	0.09	No	No	PRJNA258012_Yanzhu_E1_DGRP850
SAMN02982334	PRJNA258012_Yanzhu	SAMN02982334	SRS678872	SRX675174	DGRP630	Female	E2	8	L1	C1JU1ACXX_1	53	16202	9	Female	1	18.88	631.07	No	No	PRJNA258012_Yanzhu_E2_DGRP630
SAMN02982335	PRJNA258012_Yanzhu	SAMN02982335	SRS678871	SRX675175	DGRP790	Male	E2	3	L1	C1JU1ACXX_1	12313	11	44	Male	2	18.88	631.07	No	No	PRJNA258012_Yanzhu_E2_DGRP790
SAMN02982336	PRJNA258012_Yanzhu	SAMN02982336	SRS678873	SRX675176	DGRP804	Male	E2	6	L1	C1JU1ACXX_1	20924	22	10	Male	6	18.88	631.07	No	No	PRJNA258012_Yanzhu_E2_DGRP804
SAMN02982337	PRJNA258012_Yanzhu	SAMN02982337	SRS678874	SRX675177	DGRP787	Male	E2	8	L1	C1JU1ACXX_1	12040	34	6	Male	5	18.88	631.07	No	No	PRJNA258012_Yanzhu_E2_DGRP787
SAMN02982338	PRJNA258012_Yanzhu	SAMN02982338	SRS678876	SRX675180	DGRP790	Male	E2	7	L1	C1JU1ACXX_1	10648	57	11	Male	8	18.88	631.07	No	No	PRJNA258012_Yanzhu_E2_DGRP790
SAMN02982339	PRJNA258012_Yanzhu	SAMN02982339	SRS678628	SRX674931	DGRP787	Female	E1	2	L1	D1NFJACXX_1	131	21	1	Male	3	16.58	0.09	No	No	PRJNA258012_Yanzhu_E1_DGRP787
SAMN02982340	PRJNA258012_Yanzhu	SAMN02982340	SRS678878	SRX675181	DGRP900	Female	E2	5	L1	C1JU1ACXX_1	28	1409	18	Female	1389	18.88	631.07	Yes	No	PRJNA258012_Yanzhu_E2_DGRP900
SAMN02982341	PRJNA258012_Yanzhu	SAMN02982341	SRS678815	SRX1482950	DGRP850	Female	E2	5	L1	C1JU1ACXX_4	19	5015	0	Female	2	44.65	0.52	No	No	PRJNA258012_Yanzhu_E2_DGRP850
SAMN02982342	PRJNA258012_Yanzhu	SAMN02982342	SRS678816	SRX675119	DGRP900	Male	E2	3	L1	C1JU1ACXX_4	28039	16	2	Male	4465	44.65	0.52	Yes	No	PRJNA258012_Yanzhu_E2_DGRP900
SAMN02982343	PRJNA258012_Yanzhu	SAMN02982343	SRS678819	SRX675122	DGRP320	Male	E2	7	L1	C1JU1ACXX_4	6325	13	0	Male	3	44.65	0.52	No	No	PRJNA258012_Yanzhu_E2_DGRP320
SAMN02982344	PRJNA258012_Yanzhu	SAMN02982344	SRS678821	SRX675123	DGRP320	Male	E2	2	L1	C1JU1ACXX_4	19489	20	1	Male	6	44.65	0.52	No	No	PRJNA258012_Yanzhu_E2_DGRP320
SAMN02982345	PRJNA258012_Yanzhu	SAMN02982345	SRS678822	SRX675124	DGRP563	Male	E2	3	L1	C1JU1ACXX_3	2934	6	11	Male	2	41.85	1254.65	No	No	PRJNA258012_Yanzhu_E2_DGRP563
SAMN02982346	PRJNA258012_Yanzhu	SAMN02982346	SRS678820	SRX675125	DGRP93	Male	E2	4	L1	C1JU1ACXX_3	11083	11	103757	Male	8	41.85	1254.65	No	Yes	PRJNA258012_Yanzhu_E2_DGRP93
SAMN02982347	PRJNA258012_Yanzhu	SAMN02982347	SRS678629	SRX674932	DGRP812	Female	E1	2	L1	D1NFJACXX_1	140	11343	0	Female	0	16.58	0.09	No	No	PRJNA258012_Yanzhu_E1_DGRP812
SAMN02982348	PRJNA258012_Yanzhu	SAMN02982348	SRS678823	SRX675126	DGRP229	Male	E2	6	L1	C1JU1ACXX_3	6200	7	44	Male	3	41.85	1254.65	No	No	PRJNA258012_Yanzhu_E2_DGRP229
SAMN02982349	PRJNA258012_Yanzhu	SAMN02982349	SRS678824	SRX675127	DGRP563	Female	E2	4	L1	C1JU1ACXX_3	22	1480	28	Female	2	41.85	1254.65	No	No	PRJNA258012_Yanzhu_E2_DGRP563
SAMN02982350	PRJNA258012_Yanzhu	SAMN02982350	SRS678825	SRX1482952	DGRP804	Female	E2	7	L1	C1JU1ACXX_3	62	668	115	Female	4	41.85	1254.65	No	No	PRJNA258012_Yanzhu_E2_DGRP804
SAMN02982352	PRJNA258012_Yanzhu	SAMN02982352	SRS678827	SRX675130	DGRP900	Male	E2	8	L1	C1JU1ACXX_3	3665	61	21	Male	1683	41.85	1254.65	Yes	No	PRJNA258012_Yanzhu_E2_DGRP900
SAMN02982353	PRJNA258012_Yanzhu	SAMN02982353	SRS678630	SRX674933	DGRP790	Female	E1	7	L1	D1NFJACXX_1	158	8584	0	Female	1	16.58	0.09	No	No	PRJNA258012_Yanzhu_E1_DGRP790
SAMN02982354	PRJNA258012_Yanzhu	SAMN02982354	SRS678828	SRX675131	DGRP630	Male	E2	2	L1	C1JU1ACXX_3	18116	16	34	Male	4	41.85	1254.65	No	No	PRJNA258012_Yanzhu_E2_DGRP630
SAMN02982355	PRJNA258012_Yanzhu	SAMN02982355	SRS678829	SRX675132	DGRP563	Male	E2	4	L1	C1JU1ACXX_3	12049	13	50	Male	1	41.85	1254.65	No	No	PRJNA258012_Yanzhu_E2_DGRP563
SAMN02982356	PRJNA258012_Yanzhu	SAMN02982356	SRS678831	SRX1482955	DGRP563	Female	E2	1	L1	C1JU1ACXX_3	16	1393	22	Female	3	41.85	1254.65	No	No	PRJNA258012_Yanzhu_E2_DGRP563
SAMN02982357	PRJNA258012_Yanzhu	SAMN02982357	SRS678830	SRX675134	DGRP804	Female	E2	4	L1	C1JU1ACXX_3	48	5394	31	Female	4	41.85	1254.65	No	No	PRJNA258012_Yanzhu_E2_DGRP804
SAMN02982358	PRJNA258012_Yanzhu	SAMN02982358	SRS678631	SRX674934	DGRP320	Female	E1	6	L1	D1NFJACXX_1	128	23577	0	Female	1	16.58	0.09	No	No	PRJNA258012_Yanzhu_E1_DGRP320
SAMN02982359	PRJNA258012_Yanzhu	SAMN02982359	SRS678833	SRX675135	DGRP761	Male	E2	6	L1	C1JU1ACXX_3	12146	15	19	Male	4185	41.85	1254.65	Yes	No	PRJNA258012_Yanzhu_E2_DGRP761
SAMN02982360	PRJNA258012_Yanzhu	SAMN02982360	SRS678832	SRX675136	DGRP630	Female	E2	2	L1	C1JU1ACXX_3	28	22441	12	Female	3	41.85	1254.65	No	No	PRJNA258012_Yanzhu_E2_DGRP630
SAMN02982361	PRJNA258012_Yanzhu	SAMN02982361	SRS678834	SRX675137	DGRP787	Female	E2	6	L1	C1JU1ACXX_3	11	3263	9	Female	2	41.85	1254.65	No	No	PRJNA258012_Yanzhu_E2_DGRP787
SAMN02982362	PRJNA258012_Yanzhu	SAMN02982362	SRS678836	SRX675138	DGRP352	Male	E2	4	L1	C1JU1ACXX_3	16995	42	36	Male	6	41.85	1254.65	No	No	PRJNA258012_Yanzhu_E2_DGRP352
SAMN02982363	PRJNA258012_Yanzhu	SAMN02982363	SRS678835	SRX1482956	DGRP900	Female	E2	4	L1	C1JU1ACXX_3	21	10401	14	Female	1528	41.85	1254.65	Yes	No	PRJNA258012_Yanzhu_E2_DGRP900
SAMN02982364	PRJNA258012_Yanzhu	SAMN02982364	SRS678632	SRX674935	DGRP352	Female	E1	4	L1	D1NFJACXX_1	213	6989	0	Female	3	16.58	0.09	No	No	PRJNA258012_Yanzhu_E1_DGRP352
SAMN02982366	PRJNA258012_Yanzhu	SAMN02982366	SRS678838	SRX1482958	DGRP370	Female	E2	1	L1	C1JU1ACXX_3	14	8004	21	Female	1	41.85	1254.65	No	No	PRJNA258012_Yanzhu_E2_DGRP370
SAMN02982367	PRJNA258012_Yanzhu	SAMN02982367	SRS678839	SRX675142	DGRP761	Female	E2	1	L1	C1JU1ACXX_3	16	4321	31	Female	1579	41.85	1254.65	Yes	No	PRJNA258012_Yanzhu_E2_DGRP761
SAMN02982368	PRJNA258012_Yanzhu	SAMN02982368	SRS678840	SRX675143	DGRP370	Male	E2	3	L1	C1JU1ACXX_3	16525	10	134	Male	3	41.85	1254.65	No	No	PRJNA258012_Yanzhu_E2_DGRP370
SAMN02982369	PRJNA258012_Yanzhu	SAMN02982369	SRS678841	SRX1482959	DGRP93	Female	E2	5	L1	C1JU1ACXX_3	33	1333	125465	Female	0	41.85	1254.65	No	Yes	PRJNA258012_Yanzhu_E2_DGRP93
SAMN02982370	PRJNA258012_Yanzhu	SAMN02982370	SRS678842	SRX675145	DGRP812	Male	E2	5	L1	C1JU1ACXX_3	18606	5	62	Male	2	41.85	1254.65	No	No	PRJNA258012_Yanzhu_E2_DGRP812
SAMN02982371	PRJNA258012_Yanzhu	SAMN02982371	SRS678638	SRX674940	DGRP900	Female	E1	8	L1	D1NFJACXX_2	123	13599	4	Female	7053	73.65	641.67	Yes	No	PRJNA258012_Yanzhu_E1_DGRP900
SAMN02982372	PRJNA258012_Yanzhu	SAMN02982372	SRS678843	SRX675146	DGRP229	Male	E2	2	L1	C1JU1ACXX_3	9495	20	33	Male	2	41.85	1254.65	No	No	PRJNA258012_Yanzhu_E2_DGRP229
SAMN02982373	PRJNA258012_Yanzhu	SAMN02982373	SRS678844	SRX675147	DGRP320	Male	E2	3	L1	C1JU1ACXX_3	5568	7	22	Male	6	41.85	1254.65	No	No	PRJNA258012_Yanzhu_E2_DGRP320
SAMN02982374	PRJNA258012_Yanzhu	SAMN02982374	SRS678845	SRX675148	DGRP703	Female	E2	8	L1	C1JU1ACXX_2	9	168	5	Female	334	33.43	905	Yes	No	PRJNA258012_Yanzhu_E2_DGRP703
SAMN02982375	PRJNA258012_Yanzhu	SAMN02982375	SRS678847	SRX675150	DGRP761	Male	E2	7	L1	C1JU1ACXX_2	9424	22	6	Male	3343	33.43	905	Yes	No	PRJNA258012_Yanzhu_E2_DGRP761
SAMN02982376	PRJNA258012_Yanzhu	SAMN02982376	SRS678790	SRX675093	DGRP850	Female	E2	2	L1	D1NFJACXX_8	298	22688	5	Female	70	31.26	307.8	No	No	PRJNA258012_Yanzhu_E2_DGRP850
SAMN02982377	PRJNA258012_Yanzhu	SAMN02982377	SRS678791	SRX675094	DGRP703	Female	E2	2	L1	D1NFJACXX_8	87	6941	2	Female	1255	31.26	307.8	Yes	No	PRJNA258012_Yanzhu_E2_DGRP703
SAMN02982378	PRJNA258012_Yanzhu	SAMN02982378	SRS678784	SRX675087	DGRP787	Female	E2	5	L1	D1NFJACXX_8	108	47541	4	Female	1	31.26	307.8	No	No	PRJNA258012_Yanzhu_E2_DGRP787
SAMN02982379	PRJNA258012_Yanzhu	SAMN02982379	SRS678785	SRX675088	DGRP370	Male	E2	4	L1	D1NFJACXX_8	118065	38	5	Male	3	31.26	307.8	No	No	PRJNA258012_Yanzhu_E2_DGRP370
SAMN02982380	PRJNA258012_Yanzhu	SAMN02982380	SRS678637	SRX674941	DGRP790	Female	E1	4	L1	D1NFJACXX_2	201	15214	15	Female	3	73.65	641.67	No	No	PRJNA258012_Yanzhu_E1_DGRP790
SAMN02982381	PRJNA258012_Yanzhu	SAMN02982381	SRS678786	SRX675089	DGRP93	Female	E2	8	L1	D1NFJACXX_8	596	67	30780	Male	2	31.26	307.8	No	Yes	PRJNA258012_Yanzhu_E2_DGRP93
SAMN02982382	PRJNA258012_Yanzhu	SAMN02982382	SRS678639	SRX674942	DGRP93	Male	E1	8	L1	D1NFJACXX_2	74683	24	64167	Male	3	73.65	641.67	No	Yes	PRJNA258012_Yanzhu_E1_DGRP93
SAMN02982383	PRJNA258012_Yanzhu	SAMN02982383	SRS678792	SRX675095	DGRP900	Female	E2	7	L1	D1NFJACXX_8	426	29597	5	Female	1434	31.26	307.8	Yes	No	PRJNA258012_Yanzhu_E2_DGRP900
SAMN02982384	PRJNA258012_Yanzhu	SAMN02982384	SRS678794	SRX675096	DGRP822	Male	E2	3	L1	D1NFJACXX_8	94389	52	0	Male	267	31.26	307.8	Yes	No	PRJNA258012_Yanzhu_E2_DGRP822
SAMN02982385	PRJNA258012_Yanzhu	SAMN02982385	SRS678793	SRX675097	DGRP370	Female	E2	2	L1	D1NFJACXX_8	163	63456	4	Female	3	31.26	307.8	No	No	PRJNA258012_Yanzhu_E2_DGRP370
SAMN02982386	PRJNA258012_Yanzhu	SAMN02982386	SRS678795	SRX675098	DGRP761	Male	E2	5	L1	D1NFJACXX_8	82878	302	3	Male	1492	31.26	307.8	Yes	No	PRJNA258012_Yanzhu_E2_DGRP761
SAMN02982387	PRJNA258012_Yanzhu	SAMN02982387	SRS678796	SRX675099	DGRP320	Male	E2	4	L1	D1NFJACXX_8	107481	59	5	Male	1	31.26	307.8	No	No	PRJNA258012_Yanzhu_E2_DGRP320
SAMN02982388	PRJNA258012_Yanzhu	SAMN02982388	SRS678797	SRX675100	DGRP352	Female	E2	7	L1	D1NFJACXX_8	158	26175	1	Female	1	31.26	307.8	No	No	PRJNA258012_Yanzhu_E2_DGRP352
SAMN02982389	PRJNA258012_Yanzhu	SAMN02982389	SRS678640	SRX674943	DGRP812	Female	E1	3	L1	D1NFJACXX_2	248	14342	7	Female	4	73.65	641.67	No	No	PRJNA258012_Yanzhu_E1_DGRP812
SAMN02982390	PRJNA258012_Yanzhu	SAMN02982390	SRS678799	SRX1482938	DGRP352	Male	E2	3	L1	C1JU1ACXX_4	5279	77	52	Male	3	44.65	0.52	No	No	PRJNA258012_Yanzhu_E2_DGRP352
SAMN02982391	PRJNA258012_Yanzhu	SAMN02982391	SRS678798	SRX1482939	DGRP787	Female	E2	8	L1	C1JU1ACXX_4	42	6875	0	Female	0	44.65	0.52	No	No	PRJNA258012_Yanzhu_E2_DGRP787
SAMN02982392	PRJNA258012_Yanzhu	SAMN02982392	SRS678800	SRX675103	DGRP370	Female	E2	6	L1	C1JU1ACXX_4	13	4927	1	Female	6	44.65	0.52	No	No	PRJNA258012_Yanzhu_E2_DGRP370
SAMN02982393	PRJNA258012_Yanzhu	SAMN02982393	SRS678801	SRX675104	DGRP761	Female	E2	5	L1	C1JU1ACXX_4	409	5132	0	Female	2305	44.65	0.52	Yes	No	PRJNA258012_Yanzhu_E2_DGRP761
SAMN02982394	PRJNA258012_Yanzhu	SAMN02982394	SRS678802	SRX1482941	DGRP630	Male	E2	7	L1	C1JU1ACXX_4	7646	464	0	Male	3	44.65	0.52	No	No	PRJNA258012_Yanzhu_E2_DGRP630
SAMN02982395	PRJNA258012_Yanzhu	SAMN02982395	SRS678489	SRX674792	DGRP804	Female	E1	6	L1	C1JMAACXX_7	35	18422	7	Female	2	32.72	371.95	No	No	PRJNA258012_Yanzhu_E1_DGRP804
SAMN02982396	PRJNA258012_Yanzhu	SAMN02982396	SRS678803	SRX675106	DGRP790	Female	E2	3	L1	C1JU1ACXX_4	32	64311	0	Female	1	44.65	0.52	No	No	PRJNA258012_Yanzhu_E2_DGRP790
SAMN02982397	PRJNA258012_Yanzhu	SAMN02982397	SRS678804	SRX675107	DGRP352	Male	E2	7	L1	C1JU1ACXX_4	3516	35	1	Male	2	44.65	0.52	No	No	PRJNA258012_Yanzhu_E2_DGRP352
SAMN02982398	PRJNA258012_Yanzhu	SAMN02982398	SRS678805	SRX675108	DGRP787	Male	E2	2	L1	C1JU1ACXX_4	8146	52	3	Male	1	44.65	0.52	No	No	PRJNA258012_Yanzhu_E2_DGRP787
SAMN02982399	PRJNA258012_Yanzhu	SAMN02982399	SRS678490	SRX674793	DGRP790	Female	E1	1	L1	C1JMAACXX_7	54	2723	6	Female	3	32.72	371.95	No	No	PRJNA258012_Yanzhu_E1_DGRP790
SAMN02982400	PRJNA258012_Yanzhu	SAMN02982400	SRS678806	SRX675109	DGRP352	Male	E2	2	L1	C1JU1ACXX_4	6960	18	0	Male	1	44.65	0.52	No	No	PRJNA258012_Yanzhu_E2_DGRP352
SAMN02982401	PRJNA258012_Yanzhu	SAMN02982401	SRS678807	SRX675110	DGRP850	Female	E2	1	L1	C1JU1ACXX_4	27	17147	0	Female	1	44.65	0.52	No	No	PRJNA258012_Yanzhu_E2_DGRP850
SAMN02982402	PRJNA258012_Yanzhu	SAMN02982402	SRS678808	SRX675111	DGRP787	Male	E2	4	L1	C1JU1ACXX_4	14464	15	0	Male	1	44.65	0.52	No	No	PRJNA258012_Yanzhu_E2_DGRP787
SAMN02982403	PRJNA258012_Yanzhu	SAMN02982403	SRS678809	SRX1482944	DGRP850	Female	E2	4	L1	C1JU1ACXX_4	16	1821	5	Female	1	44.65	0.52	No	No	PRJNA258012_Yanzhu_E2_DGRP850
SAMN02982404	PRJNA258012_Yanzhu	SAMN02982404	SRS678817	SRX675120	DGRP563	Male	E2	6	L1	C1JU1ACXX_4	11998	19	2	Male	0	44.65	0.52	No	No	PRJNA258012_Yanzhu_E2_DGRP563
SAMN02982405	PRJNA258012_Yanzhu	SAMN02982405	SRS678818	SRX675121	DGRP630	Male	E2	4	L1	C1JU1ACXX_4	6419	55	0	Male	5	44.65	0.52	No	No	PRJNA258012_Yanzhu_E2_DGRP630
SAMN02982406	PRJNA258012_Yanzhu	SAMN02982406	SRS678810	SRX1482945	DGRP761	Female	E2	3	L1	C1JU1ACXX_4	10	3056	0	Female	1895	44.65	0.52	Yes	No	PRJNA258012_Yanzhu_E2_DGRP761
SAMN02982407	PRJNA258012_Yanzhu	SAMN02982407	SRS678491	SRX674794	DGRP787	Male	E1	6	L1	C1JMAACXX_7	46148	58	8	Male	6	32.72	371.95	No	No	PRJNA258012_Yanzhu_E1_DGRP787
SAMN02982408	PRJNA258012_Yanzhu	SAMN02982408	SRS678811	SRX1482946	DGRP370	Female	E2	8	L1	C1JU1ACXX_4	5	26	0	Female	1	44.65	0.52	No	No	PRJNA258012_Yanzhu_E2_DGRP370
SAMN02982409	PRJNA258012_Yanzhu	SAMN02982409	SRS678812	SRX1482947	DGRP812	Female	E2	6	L1	C1JU1ACXX_4	22	2105	0	Female	1	44.65	0.52	No	No	PRJNA258012_Yanzhu_E2_DGRP812
SAMN02982410	PRJNA258012_Yanzhu	SAMN02982410	SRS678813	SRX1482948	DGRP812	Female	E2	5	L1	C1JU1ACXX_4	33	2892	0	Female	1	44.65	0.52	No	No	PRJNA258012_Yanzhu_E2_DGRP812
SAMN02982411	PRJNA258012_Yanzhu	SAMN02982411	SRS678814	SRX675117	DGRP850	Male	E2	3	L1	C1JU1ACXX_4	15207	55	0	Male	1	44.65	0.52	No	No	PRJNA258012_Yanzhu_E2_DGRP850
SAMN02982412	PRJNA258012_Yanzhu	SAMN02982412	SRS678758	SRX675061	DGRP900	Male	E2	2	L1	D1NFJACXX_7	93455	50	0	Male	550	40.39	0.05	Yes	No	PRJNA258012_Yanzhu_E2_DGRP900
SAMN02982413	PRJNA258012_Yanzhu	SAMN02982413	SRS678492	SRX674795	DGRP563	Male	E1	4	L1	C1JMAACXX_7	93272	41	5	Male	3	32.72	371.95	No	No	PRJNA258012_Yanzhu_E1_DGRP563
SAMN02982414	PRJNA258012_Yanzhu	SAMN02982414	SRS678759	SRX675062	DGRP804	Male	E2	8	L1	D1NFJACXX_7	66427	90	0	Male	2	40.39	0.05	No	No	PRJNA258012_Yanzhu_E2_DGRP804
SAMN02982415	PRJNA258012_Yanzhu	SAMN02982415	SRS678760	SRX675063	DGRP352	Female	E2	4	L1	D1NFJACXX_7	106	35079	5	Female	1	40.39	0.05	No	No	PRJNA258012_Yanzhu_E2_DGRP352
SAMN02982416	PRJNA258012_Yanzhu	SAMN02982416	SRS678761	SRX675064	DGRP320	Female	E2	6	L1	D1NFJACXX_7	142	35500	0	Female	1	40.39	0.05	No	No	PRJNA258012_Yanzhu_E2_DGRP320
SAMN02982417	PRJNA258012_Yanzhu	SAMN02982417	SRS678762	SRX675065	DGRP703	Male	E2	8	L1	D1NFJACXX_7	66880	42	5	Male	412	40.39	0.05	Yes	No	PRJNA258012_Yanzhu_E2_DGRP703
SAMN02982418	PRJNA258012_Yanzhu	SAMN02982418	SRS678764	SRX675066	DGRP320	Female	E2	1	L1	D1NFJACXX_7	112	6941	5	Female	3	40.39	0.05	No	No	PRJNA258012_Yanzhu_E2_DGRP320
SAMN02982419	PRJNA258012_Yanzhu	SAMN02982419	SRS678493	SRX674796	DGRP93	Female	E1	7	L1	C1JMAACXX_7	41	21	15020	Male	0	32.72	371.95	No	Yes	PRJNA258012_Yanzhu_E1_DGRP93
SAMN02982420	PRJNA258012_Yanzhu	SAMN02982420	SRS678763	SRX675067	DGRP790	Female	E2	2	L1	D1NFJACXX_7	151	105138	0	Female	1	40.39	0.05	No	No	PRJNA258012_Yanzhu_E2_DGRP790
SAMN02982421	PRJNA258012_Yanzhu	SAMN02982421	SRS678756	SRX675059	DGRP787	Male	E2	5	L1	D1NFJACXX_7	68573	58	0	Male	2	40.39	0.05	No	No	PRJNA258012_Yanzhu_E2_DGRP787
SAMN02982422	PRJNA258012_Yanzhu	SAMN02982422	SRS678765	SRX675068	DGRP790	Male	E2	2	L1	D1NFJACXX_7	89634	61	0	Male	0	40.39	0.05	No	No	PRJNA258012_Yanzhu_E2_DGRP790
SAMN02982423	PRJNA258012_Yanzhu	SAMN02982423	SRS678766	SRX675069	DGRP229	Female	E2	3	L1	D1NFJACXX_7	774	6158	0	Female	8	40.39	0.05	No	No	PRJNA258012_Yanzhu_E2_DGRP229
SAMN02982424	PRJNA258012_Yanzhu	SAMN02982424	SRS678767	SRX675070	DGRP812	Male	E2	2	L1	D1NFJACXX_7	98427	159	4	Male	10	40.39	0.05	No	No	PRJNA258012_Yanzhu_E2_DGRP812
SAMN02982425	PRJNA258012_Yanzhu	SAMN02982425	SRS678768	SRX675071	DGRP563	Male	E2	8	L1	D1NFJACXX_7	78450	52	0	Male	2	40.39	0.05	No	No	PRJNA258012_Yanzhu_E2_DGRP563
SAMN02982426	PRJNA258012_Yanzhu	SAMN02982426	SRS678485	SRX674788	DGRP93	Female	E1	3	L3	D2CUDACXX_6	656	36	112400	Male	7	13.93	1124	No	Yes	PRJNA258012_Yanzhu_E1_DGRP93
SAMN02982427	PRJNA258012_Yanzhu	SAMN02982427	SRS678769	SRX675072	DGRP761	Male	E2	2	L1	D1NFJACXX_7	72263	33	1	Male	781	40.39	0.05	Yes	No	PRJNA258012_Yanzhu_E2_DGRP761
SAMN02982428	PRJNA258012_Yanzhu	SAMN02982428	SRS678770	SRX675073	DGRP320	Female	E2	7	L1	D1NFJACXX_7	186	20604	0	Female	2	40.39	0.05	No	No	PRJNA258012_Yanzhu_E2_DGRP320
SAMN02982429	PRJNA258012_Yanzhu	SAMN02982429	SRS678771	SRX675074	DGRP563	Male	E2	7	L1	D1NFJACXX_7	101002	85	1	Male	0	40.39	0.05	No	No	PRJNA258012_Yanzhu_E2_DGRP563
SAMN02982430	PRJNA258012_Yanzhu	SAMN02982430	SRS678772	SRX675075	DGRP370	Female	E2	3	L1	D1NFJACXX_7	320	2320	0	Female	1	40.39	0.05	No	No	PRJNA258012_Yanzhu_E2_DGRP370
SAMN02982431	PRJNA258012_Yanzhu	SAMN02982431	SRS678773	SRX675076	DGRP850	Male	E2	8	L1	D1NFJACXX_7	86980	33	3	Male	1	40.39	0.05	No	No	PRJNA258012_Yanzhu_E2_DGRP850
SAMN02982432	PRJNA258012_Yanzhu	SAMN02982432	SRS678774	SRX675077	DGRP804	Female	E2	5	L1	D1NFJACXX_7	238	16901	2	Female	1	40.39	0.05	No	No	PRJNA258012_Yanzhu_E2_DGRP804
SAMN02982433	PRJNA258012_Yanzhu	SAMN02982433	SRS678486	SRX674789	DGRP370	Male	E1	4	L1	C1JMAACXX_7	46410	58	10	Male	6	32.72	371.95	No	No	PRJNA258012_Yanzhu_E1_DGRP370
SAMN02982434	PRJNA258012_Yanzhu	SAMN02982434	SRS678777	SRX675078	DGRP804	Male	E2	4	L1	D1NFJACXX_8	82787	84	1	Male	1	31.26	307.8	No	No	PRJNA258012_Yanzhu_E2_DGRP804
SAMN02982435	PRJNA258012_Yanzhu	SAMN02982435	SRS678775	SRX675079	DGRP790	Male	E2	4	L1	D1NFJACXX_8	105701	72	4	Male	0	31.26	307.8	No	No	PRJNA258012_Yanzhu_E2_DGRP790
SAMN02982436	PRJNA258012_Yanzhu	SAMN02982436	SRS678776	SRX675080	DGRP761	Male	E2	8	L1	D1NFJACXX_8	89010	34	2	Male	1377	31.26	307.8	Yes	No	PRJNA258012_Yanzhu_E2_DGRP761
SAMN02982437	PRJNA258012_Yanzhu	SAMN02982437	SRS678778	SRX675081	DGRP320	Male	E2	5	L1	D1NFJACXX_8	93188	34	2	Male	2	31.26	307.8	No	No	PRJNA258012_Yanzhu_E2_DGRP320
SAMN02982438	PRJNA258012_Yanzhu	SAMN02982438	SRS678779	SRX675082	DGRP850	Female	E2	8	L1	D1NFJACXX_8	265	47	2	Male	0	31.26	307.8	No	No	PRJNA258012_Yanzhu_E2_DGRP850
SAMN02982439	PRJNA258012_Yanzhu	SAMN02982439	SRS678494	SRX674797	DGRP787	Female	E1	8	L1	C1JMAACXX_7	714	172	282	Male	8	32.72	371.95	No	No	PRJNA258012_Yanzhu_E1_DGRP787
SAMN02982440	PRJNA258012_Yanzhu	SAMN02982440	SRS678780	SRX675083	DGRP229	Male	E2	5	L1	D1NFJACXX_8	81059	45	3	Male	2	31.26	307.8	No	No	PRJNA258012_Yanzhu_E2_DGRP229
SAMN02982441	PRJNA258012_Yanzhu	SAMN02982441	SRS678781	SRX675084	DGRP822	Female	E2	7	L1	D1NFJACXX_8	101	12611	0	Female	308	31.26	307.8	Yes	No	PRJNA258012_Yanzhu_E2_DGRP822
SAMN02982442	PRJNA258012_Yanzhu	SAMN02982442	SRS678782	SRX675085	DGRP812	Male	E2	1	L1	D1NFJACXX_8	57877	80	13	Male	0	31.26	307.8	No	No	PRJNA258012_Yanzhu_E2_DGRP812
SAMN02982443	PRJNA258012_Yanzhu	SAMN02982443	SRS678783	SRX675086	DGRP630	Female	E2	6	L1	D1NFJACXX_8	121	27054	4	Female	0	31.26	307.8	No	No	PRJNA258012_Yanzhu_E2_DGRP630
SAMN02982444	PRJNA258012_Yanzhu	SAMN02982444	SRS678787	SRX675090	DGRP630	Male	E2	1	L1	D1NFJACXX_8	142029	83	4	Male	1	31.26	307.8	No	No	PRJNA258012_Yanzhu_E2_DGRP630
SAMN02982445	PRJNA258012_Yanzhu	SAMN02982445	SRS678495	SRX674798	DGRP563	Female	E1	1	L1	C1JMAACXX_8	22	16	7	Male	3	21.68	320.32	No	No	PRJNA258012_Yanzhu_E1_DGRP563
SAMN02982446	PRJNA258012_Yanzhu	SAMN02982446	SRS678788	SRX675091	DGRP900	Female	E2	3	L1	D1NFJACXX_8	137	72	2	Male	3126	31.26	307.8	Yes	No	PRJNA258012_Yanzhu_E2_DGRP900
SAMN02982447	PRJNA258012_Yanzhu	SAMN02982447	SRS678789	SRX675092	DGRP352	Female	E2	1	L1	D1NFJACXX_8	7508	66134	1	Female	87	31.26	307.8	No	No	PRJNA258012_Yanzhu_E2_DGRP352
SAMN02982448	PRJNA258012_Yanzhu	SAMN02982448	SRS678725	SRX675028	DGRP787	Male	E2	1	L1	D1NFJACXX_5	67484	168	4	Male	3	10.15	274.39	No	No	PRJNA258012_Yanzhu_E2_DGRP787
SAMN02982449	PRJNA258012_Yanzhu	SAMN02982449	SRS678727	SRX675029	DGRP822	Female	E2	1	L1	D1NFJACXX_5	134	32069	2	Female	405	10.15	274.39	Yes	No	PRJNA258012_Yanzhu_E2_DGRP822
SAMN02982450	PRJNA258012_Yanzhu	SAMN02982450	SRS678729	SRX675032	DGRP761	Female	E2	6	L1	D1NFJACXX_6	115	35857	2	Female	1026	13.53	381.83	Yes	No	PRJNA258012_Yanzhu_E2_DGRP761
SAMN02982451	PRJNA258012_Yanzhu	SAMN02982451	SRS678728	SRX675033	DGRP703	Male	E2	3	L1	D1NFJACXX_6	91974	65	3	Male	512	13.53	381.83	Yes	No	PRJNA258012_Yanzhu_E2_DGRP703
SAMN02982452	PRJNA258012_Yanzhu	SAMN02982452	SRS678496	SRX674799	DGRP822	Male	E1	8	L1	C1JMAACXX_8	26000	9	3	Male	491	21.68	320.32	Yes	No	PRJNA258012_Yanzhu_E1_DGRP822
SAMN02982453	PRJNA258012_Yanzhu	SAMN02982453	SRS678731	SRX675034	DGRP790	Female	E2	4	L1	D1NFJACXX_6	103	78052	2	Female	1	13.53	381.83	No	No	PRJNA258012_Yanzhu_E2_DGRP790
SAMN02982454	PRJNA258012_Yanzhu	SAMN02982454	SRS678732	SRX675035	DGRP804	Male	E2	3	L1	D1NFJACXX_6	67697	54	0	Male	1	13.53	381.83	No	No	PRJNA258012_Yanzhu_E2_DGRP804
SAMN02982455	PRJNA258012_Yanzhu	SAMN02982455	SRS678733	SRX675036	DGRP320	Female	E2	8	L1	D1NFJACXX_6	132	4384	5	Female	1	13.53	381.83	No	No	PRJNA258012_Yanzhu_E2_DGRP320
SAMN02982456	PRJNA258012_Yanzhu	SAMN02982456	SRS678497	SRX674800	DGRP804	Female	E1	7	L1	C1JMAACXX_8	42	9457	6	Female	2	21.68	320.32	No	No	PRJNA258012_Yanzhu_E1_DGRP804
SAMN02982457	PRJNA258012_Yanzhu	SAMN02982457	SRS678734	SRX675037	DGRP787	Male	E2	6	L1	D1NFJACXX_6	103081	60	3	Male	1	13.53	381.83	No	No	PRJNA258012_Yanzhu_E2_DGRP787
SAMN02982458	PRJNA258012_Yanzhu	SAMN02982458	SRS678735	SRX675038	DGRP761	Female	E2	8	L1	C22RFACXX_4	22	37169	1	Female	517	31.45	254.15	Yes	No	PRJNA258012_Yanzhu_E2_DGRP761
SAMN02982459	PRJNA258012_Yanzhu	SAMN02982459	SRS678736	SRX675039	DGRP229	Female	E2	2	L1	D1NFJACXX_6	201	43717	51	Female	0	13.53	381.83	No	No	PRJNA258012_Yanzhu_E2_DGRP229
SAMN02982460	PRJNA258012_Yanzhu	SAMN02982460	SRS678738	SRX675040	DGRP787	Female	E2	3	L1	D1NFJACXX_6	124	7129	5	Female	2	13.53	381.83	No	No	PRJNA258012_Yanzhu_E2_DGRP787
SAMN02982461	PRJNA258012_Yanzhu	SAMN02982461	SRS678739	SRX675041	DGRP703	Female	E2	1	L1	D1NFJACXX_6	151	16181	3	Female	1353	13.53	381.83	Yes	No	PRJNA258012_Yanzhu_E2_DGRP703
SAMN02982462	PRJNA258012_Yanzhu	SAMN02982462	SRS678737	SRX675042	DGRP822	Male	E2	4	L1	D1NFJACXX_6	77549	39	10	Male	320	13.53	381.83	Yes	No	PRJNA258012_Yanzhu_E2_DGRP822
SAMN02982463	PRJNA258012_Yanzhu	SAMN02982463	SRS678740	SRX675043	DGRP370	Female	E2	4	L1	D1NFJACXX_6	182	39934	5	Female	0	13.53	381.83	No	No	PRJNA258012_Yanzhu_E2_DGRP370
SAMN02982464	PRJNA258012_Yanzhu	SAMN02982464	SRS678498	SRX674801	DGRP804	Female	E1	1	L1	C1JMAACXX_8	47	8855	4	Female	1	21.68	320.32	No	No	PRJNA258012_Yanzhu_E1_DGRP804
SAMN02982465	PRJNA258012_Yanzhu	SAMN02982465	SRS678741	SRX675044	DGRP822	Female	E2	4	L1	D1NFJACXX_6	111	34596	3	Female	798	13.53	381.83	Yes	No	PRJNA258012_Yanzhu_E2_DGRP822
SAMN02982466	PRJNA258012_Yanzhu	SAMN02982466	SRS678742	SRX675045	DGRP352	Female	E2	2	L1	D1NFJACXX_6	861	28667	0	Female	17	13.53	381.83	No	No	PRJNA258012_Yanzhu_E2_DGRP352
SAMN02982467	PRJNA258012_Yanzhu	SAMN02982467	SRS678743	SRX675046	DGRP900	Male	E2	1	L1	D1NFJACXX_6	74980	158	0	Male	923	13.53	381.83	Yes	No	PRJNA258012_Yanzhu_E2_DGRP900
SAMN02982468	PRJNA258012_Yanzhu	SAMN02982468	SRS678744	SRX675047	DGRP850	Male	E2	2	L1	D1NFJACXX_6	81003	33	2	Male	1	13.53	381.83	No	No	PRJNA258012_Yanzhu_E2_DGRP850
SAMN02982469	PRJNA258012_Yanzhu	SAMN02982469	SRS678746	SRX675048	DGRP812	Female	E2	7	L1	D1NFJACXX_6	105	26460	3	Female	0	13.53	381.83	No	No	PRJNA258012_Yanzhu_E2_DGRP812
SAMN02982470	PRJNA258012_Yanzhu	SAMN02982470	SRS678501	SRX674802	DGRP352	Female	E1	5	L1	C1JMAACXX_8	371	5469	44	Female	7	21.68	320.32	No	No	PRJNA258012_Yanzhu_E1_DGRP352
SAMN02982471	PRJNA258012_Yanzhu	SAMN02982471	SRS678745	SRX675049	DGRP812	Female	E2	8	L1	D1NFJACXX_6	123	22629	2	Female	0	13.53	381.83	No	No	PRJNA258012_Yanzhu_E2_DGRP812
SAMN02982472	PRJNA258012_Yanzhu	SAMN02982472	SRS678747	SRX675050	DGRP703	Male	E2	5	L1	D1NFJACXX_6	77012	636	1	Male	393	13.53	381.83	Yes	No	PRJNA258012_Yanzhu_E2_DGRP703
SAMN02982473	PRJNA258012_Yanzhu	SAMN02982473	SRS678748	SRX675051	DGRP850	Male	E2	6	L1	D1NFJACXX_6	73085	57	5	Male	0	13.53	381.83	No	No	PRJNA258012_Yanzhu_E2_DGRP850
SAMN02982474	PRJNA258012_Yanzhu	SAMN02982474	SRS678749	SRX675052	DGRP822	Male	E2	8	L1	D1NFJACXX_6	73934	68	0	Male	262	13.53	381.83	Yes	No	PRJNA258012_Yanzhu_E2_DGRP822
SAMN02982475	PRJNA258012_Yanzhu	SAMN02982475	SRS678750	SRX675053	DGRP352	Male	E2	5	L1	D1NFJACXX_6	80565	126	8	Male	3	13.53	381.83	No	No	PRJNA258012_Yanzhu_E2_DGRP352
SAMN02982476	PRJNA258012_Yanzhu	SAMN02982476	SRS678751	SRX675054	DGRP93	Male	E2	3	L1	D1NFJACXX_6	67363	85	38183	Male	7	13.53	381.83	No	Yes	PRJNA258012_Yanzhu_E2_DGRP93
SAMN02982477	PRJNA258012_Yanzhu	SAMN02982477	SRS678752	SRX675055	DGRP761	Male	E2	4	L1	D1NFJACXX_7	90416	1071	0	Male	2081	40.39	0.05	Yes	No	PRJNA258012_Yanzhu_E2_DGRP761
SAMN02982478	PRJNA258012_Yanzhu	SAMN02982478	SRS678753	SRX675056	DGRP804	Female	E2	3	L1	D1NFJACXX_7	129	23297	0	Female	0	40.39	0.05	No	No	PRJNA258012_Yanzhu_E2_DGRP804
SAMN02982479	PRJNA258012_Yanzhu	SAMN02982479	SRS678499	SRX1482933	DGRP630	Male	E1	2	L1	C1JMAACXX_8	10305	80	4	Male	0	21.68	320.32	No	No	PRJNA258012_Yanzhu_E1_DGRP630
SAMN02982480	PRJNA258012_Yanzhu	SAMN02982480	SRS678754	SRX675057	DGRP812	Male	E2	4	L1	D1NFJACXX_7	76171	34	2	Male	2	40.39	0.05	No	No	PRJNA258012_Yanzhu_E2_DGRP812
SAMN02982481	PRJNA258012_Yanzhu	SAMN02982481	SRS678755	SRX675058	DGRP900	Female	E2	8	L1	D1NFJACXX_7	326	22269	1	Female	4039	40.39	0.05	Yes	No	PRJNA258012_Yanzhu_E2_DGRP900
SAMN02982482	PRJNA258012_Yanzhu	SAMN02982482	SRS678757	SRX675060	DGRP822	Female	E2	3	L1	D1NFJACXX_7	117	15349	0	Female	350	40.39	0.05	Yes	No	PRJNA258012_Yanzhu_E2_DGRP822
SAMN02982483	PRJNA258012_Yanzhu	SAMN02982483	SRS678719	SRX675023	DGRP229	Female	E2	7	L1	D1NFJACXX_5	59	16214	9	Female	62	10.15	274.39	No	No	PRJNA258012_Yanzhu_E2_DGRP229
SAMN02982484	PRJNA258012_Yanzhu	SAMN02982484	SRS678721	SRX675024	DGRP900	Female	E2	2	L1	D1NFJACXX_5	64	21719	2	Female	917	10.15	274.39	Yes	No	PRJNA258012_Yanzhu_E2_DGRP900
SAMN02982485	PRJNA258012_Yanzhu	SAMN02982485	SRS678723	SRX675025	DGRP761	Female	E2	4	L1	D1NFJACXX_5	80	9705	1	Female	643	10.15	274.39	Yes	No	PRJNA258012_Yanzhu_E2_DGRP761
SAMN02982486	PRJNA258012_Yanzhu	SAMN02982486	SRS678500	SRX674804	DGRP850	Male	E1	4	L1	C1JMAACXX_8	13620	32	2	Male	0	21.68	320.32	No	No	PRJNA258012_Yanzhu_E1_DGRP850
SAMN02982487	PRJNA258012_Yanzhu	SAMN02982487	SRS678722	SRX675026	DGRP804	Female	E2	8	L1	D1NFJACXX_5	77	29391	3	Female	0	10.15	274.39	No	No	PRJNA258012_Yanzhu_E2_DGRP804
SAMN02982488	PRJNA258012_Yanzhu	SAMN02982488	SRS678724	SRX675027	DGRP229	Female	E2	5	L1	D1NFJACXX_5	127	10662	6	Female	0	10.15	274.39	No	No	PRJNA258012_Yanzhu_E2_DGRP229
SAMN02982489	PRJNA258012_Yanzhu	SAMN02982489	SRS678502	SRX674805	DGRP630	Male	E1	4	L1	C1JMAACXX_8	37839	24	21	Male	2	21.68	320.32	No	No	PRJNA258012_Yanzhu_E1_DGRP630
SAMN02982490	PRJNA258012_Yanzhu	SAMN02982490	SRS678503	SRX674806	DGRP850	Male	E1	6	L1	C1JMAACXX_8	24383	15	2	Male	1	21.68	320.32	No	No	PRJNA258012_Yanzhu_E1_DGRP850
SAMN02982491	PRJNA258012_Yanzhu	SAMN02982491	SRS678504	SRX674807	DGRP93	Male	E1	4	L1	C1JMAACXX_8	26809	16	32032	Male	0	21.68	320.32	No	Yes	PRJNA258012_Yanzhu_E1_DGRP93
SAMN02982492	PRJNA258012_Yanzhu	SAMN02982492	SRS678505	SRX674808	DGRP822	Female	E1	4	L1	C1JMAACXX_8	46	24	7	Male	2168	21.68	320.32	Yes	No	PRJNA258012_Yanzhu_E1_DGRP822
SAMN02982493	PRJNA258012_Yanzhu	SAMN02982493	SRS678506	SRX674809	DGRP850	Female	E1	1	L1	C1JMAACXX_8	37	5199	1	Female	0	21.68	320.32	No	No	PRJNA258012_Yanzhu_E1_DGRP850
SAMN02982494	PRJNA258012_Yanzhu	SAMN02982494	SRS678507	SRX674810	DGRP630	Female	E1	7	L1	C1JMAACXX_8	37	10391	2	Female	0	21.68	320.32	No	No	PRJNA258012_Yanzhu_E1_DGRP630
SAMN02982495	PRJNA258012_Yanzhu	SAMN02982495	SRS678508	SRX674811	DGRP761	Male	E1	3	L1	C1JMAACXX_8	19219	9690	2	Male	1513	21.68	320.32	Yes	No	PRJNA258012_Yanzhu_E1_DGRP761
SAMN02982496	PRJNA258012_Yanzhu	SAMN02982496	SRS678511	SRX674812	DGRP790	Female	E1	8	L1	C1JMAACXX_8	7506	18711	16	Female	189	21.68	320.32	Yes	No	PRJNA258012_Yanzhu_E1_DGRP790
SAMN02982497	PRJNA258012_Yanzhu	SAMN02982497	SRS678509	SRX674813	DGRP320	Male	E1	3	L1	C1JMAACXX_8	29979	997	2	Male	25	21.68	320.32	No	No	PRJNA258012_Yanzhu_E1_DGRP320
SAMN02982498	PRJNA258012_Yanzhu	SAMN02982498	SRS678510	SRX674814	DGRP370	Female	E1	8	L1	C1JMAACXX_8	999	3076	13	Female	9	21.68	320.32	No	No	PRJNA258012_Yanzhu_E1_DGRP370
SAMN02982499	PRJNA258012_Yanzhu	SAMN02982499	SRS678512	SRX674815	DGRP703	Male	E1	3	L1	C1JMAACXX_8	24932	341	3	Male	378	21.68	320.32	Yes	No	PRJNA258012_Yanzhu_E1_DGRP703
SAMN02982500	PRJNA258012_Yanzhu	SAMN02982500	SRS678516	SRX1482935	DGRP320	Female	E1	3	L1	C1JMAACXX_8	52	4112	3	Female	0	21.68	320.32	No	No	PRJNA258012_Yanzhu_E1_DGRP320
SAMN02982501	PRJNA258012_Yanzhu	SAMN02982501	SRS678517	SRX674821	DGRP370	Female	E1	5	L1	C1JMAACXX_1	7482	2548	27	Male	27	113.7	314.94	No	No	PRJNA258012_Yanzhu_E1_DGRP370
SAMN02982502	PRJNA258012_Yanzhu	SAMN02982502	SRS678518	SRX674822	DGRP850	Male	E1	3	L1	C1JMAACXX_1	52358	199	12	Male	8	113.7	314.94	No	No	PRJNA258012_Yanzhu_E1_DGRP850
SAMN02982503	PRJNA258012_Yanzhu	SAMN02982503	SRS678519	SRX674823	DGRP229	Female	E1	8	L2	C22RFACXX_6	22	9946	0	Female	7	58.81	0.02	No	No	PRJNA258012_Yanzhu_E1_DGRP229
SAMN02982504	PRJNA258012_Yanzhu	SAMN02982504	SRS678548	SRX674850	DGRP703	Female	E1	4	L1	C22AKACXX_8	618	59213	137	Female	18570	185.7	583.08	Yes	No	PRJNA258012_Yanzhu_E1_DGRP703
SAMN02982506	PRJNA258012_Yanzhu	SAMN02982506	SRS678549	SRX674852	DGRP630	Male	E1	5	L1	C1JMAACXX_2	14236	6	3	Male	1	39.01	751.9	No	No	PRJNA258012_Yanzhu_E1_DGRP630
SAMN02982507	PRJNA258012_Yanzhu	SAMN02982507	SRS678551	SRX674853	DGRP229	Female	E1	2	L1	C1JMAACXX_2	43	3215	4	Female	0	39.01	751.9	No	No	PRJNA258012_Yanzhu_E1_DGRP229
SAMN02982508	PRJNA258012_Yanzhu	SAMN02982508	SRS678550	SRX674854	DGRP787	Male	E1	3	L1	C1JMAACXX_2	14017	5	6	Male	1	39.01	751.9	No	No	PRJNA258012_Yanzhu_E1_DGRP787
SAMN02982509	PRJNA258012_Yanzhu	SAMN02982509	SRS678552	SRX674855	DGRP320	Male	E1	2	L1	C1JMAACXX_2	12487	50	3	Male	0	39.01	751.9	No	No	PRJNA258012_Yanzhu_E1_DGRP320
SAMN02982510	PRJNA258012_Yanzhu	SAMN02982510	SRS678553	SRX674856	DGRP93	Female	E1	4	L1	C1JMAACXX_2	2246	14	21505	Male	26	39.01	751.9	No	Yes	PRJNA258012_Yanzhu_E1_DGRP93
SAMN02982511	PRJNA258012_Yanzhu	SAMN02982511	SRS678554	SRX674857	DGRP761	Male	E1	6	L1	C1JMAACXX_2	22026	25	5	Male	530	39.01	751.9	Yes	No	PRJNA258012_Yanzhu_E1_DGRP761
SAMN02982512	PRJNA258012_Yanzhu	SAMN02982512	SRS678555	SRX674858	DGRP804	Male	E1	1	L1	C1JMAACXX_2	16742	8	6	Male	0	39.01	751.9	No	No	PRJNA258012_Yanzhu_E1_DGRP804
SAMN02982513	PRJNA258012_Yanzhu	SAMN02982513	SRS678556	SRX674859	DGRP563	Male	E1	5	L1	C1JMAACXX_2	14209	5	4	Male	0	39.01	751.9	No	No	PRJNA258012_Yanzhu_E1_DGRP563
SAMN02982514	PRJNA258012_Yanzhu	SAMN02982514	SRS678557	SRX674860	DGRP93	Female	E1	5	L1	C1JMAACXX_2	6140	37603	75190	Female	26	39.01	751.9	No	Yes	PRJNA258012_Yanzhu_E1_DGRP93
SAMN02982515	PRJNA258012_Yanzhu	SAMN02982515	SRS678559	SRX674861	DGRP630	Male	E1	3	L1	C1JMAACXX_2	20562	9	4	Male	5	39.01	751.9	No	No	PRJNA258012_Yanzhu_E1_DGRP630
SAMN02982516	PRJNA258012_Yanzhu	SAMN02982516	SRS678558	SRX674862	DGRP790	Male	E1	2	L1	C1JMAACXX_2	112861	190	43	Male	4	39.01	751.9	No	No	PRJNA258012_Yanzhu_E1_DGRP790
SAMN02982517	PRJNA258012_Yanzhu	SAMN02982517	SRS678560	SRX674863	DGRP787	Female	E1	4	L1	C1JMAACXX_2	96	27	7	Male	0	39.01	751.9	No	No	PRJNA258012_Yanzhu_E1_DGRP787
SAMN02982518	PRJNA258012_Yanzhu	SAMN02982518	SRS678562	SRX674864	DGRP229	Female	E1	6	L1	C1JMAACXX_2	521	27808	37	Female	6	39.01	751.9	No	No	PRJNA258012_Yanzhu_E1_DGRP229
SAMN02982519	PRJNA258012_Yanzhu	SAMN02982519	SRS678561	SRX674865	DGRP900	Male	E1	2	L1	C1JMAACXX_2	159861	72	24	Male	3901	39.01	751.9	Yes	No	PRJNA258012_Yanzhu_E1_DGRP900
SAMN02982520	PRJNA258012_Yanzhu	SAMN02982520	SRS678566	SRX674866	DGRP703	Male	E1	2	L1	C1JMAACXX_2	15163	10	1	Male	194	39.01	751.9	Yes	No	PRJNA258012_Yanzhu_E1_DGRP703
SAMN02982521	PRJNA258012_Yanzhu	SAMN02982521	SRS678563	SRX674867	DGRP900	Male	E1	6	L1	C1JMAACXX_2	19386	10	9	Male	376	39.01	751.9	Yes	No	PRJNA258012_Yanzhu_E1_DGRP900
SAMN02982522	PRJNA258012_Yanzhu	SAMN02982522	SRS678564	SRX674868	DGRP563	Female	E1	7	L1	C1JMAACXX_3	75	6917	0	Female	2	68.69	0.57	No	No	PRJNA258012_Yanzhu_E1_DGRP563
SAMN02982523	PRJNA258012_Yanzhu	SAMN02982523	SRS678565	SRX674869	DGRP370	Male	E1	2	L1	C1JMAACXX_3	157227	159	1	Male	5	68.69	0.57	No	No	PRJNA258012_Yanzhu_E1_DGRP370
SAMN02982524	PRJNA258012_Yanzhu	SAMN02982524	SRS678567	SRX674870	DGRP812	Male	E1	5	L1	C1JMAACXX_3	71013	17	2	Male	3	68.69	0.57	No	No	PRJNA258012_Yanzhu_E1_DGRP812
SAMN02982525	PRJNA258012_Yanzhu	SAMN02982525	SRS678577	SRX674880	DGRP703	Female	E1	8	L3	D2CUDACXX_7	174	23443	0	Female	3474	34.74	1.87	Yes	No	PRJNA258012_Yanzhu_E1_DGRP703
SAMN02982526	PRJNA258012_Yanzhu	SAMN02982526	SRS678568	SRX674871	DGRP370	Male	E1	7	L1	C1JMAACXX_3	129859	1094	57	Male	2	68.69	0.57	No	No	PRJNA258012_Yanzhu_E1_DGRP370
SAMN02982527	PRJNA258012_Yanzhu	SAMN02982527	SRS678570	SRX674872	DGRP320	Male	E1	1	L1	C1JMAACXX_3	126231	51	0	Male	2	68.69	0.57	No	No	PRJNA258012_Yanzhu_E1_DGRP320
SAMN02982528	PRJNA258012_Yanzhu	SAMN02982528	SRS678571	SRX674873	DGRP804	Male	E1	4	L3	D2CUDACXX_7	136858	104	0	Male	5	34.74	1.87	No	No	PRJNA258012_Yanzhu_E1_DGRP804
SAMN02982529	PRJNA258012_Yanzhu	SAMN02982529	SRS678569	SRX674874	DGRP563	Male	E1	1	L1	C1JMAACXX_3	7885	9	0	Male	1	68.69	0.57	No	No	PRJNA258012_Yanzhu_E1_DGRP563
SAMN02982530	PRJNA258012_Yanzhu	SAMN02982530	SRS678572	SRX674875	DGRP850	Female	E1	8	L1	C1JMAACXX_3	201	5665	0	Female	0	68.69	0.57	No	No	PRJNA258012_Yanzhu_E1_DGRP850
SAMN02982531	PRJNA258012_Yanzhu	SAMN02982531	SRS678573	SRX674876	DGRP812	Female	E1	6	L1	C1JMAACXX_3	27	2488	5	Female	0	68.69	0.57	No	No	PRJNA258012_Yanzhu_E1_DGRP812
SAMN02982532	PRJNA258012_Yanzhu	SAMN02982532	SRS678575	SRX674877	DGRP370	Male	E1	5	L1	C1JMAACXX_3	7859	1	1	Male	0	68.69	0.57	No	No	PRJNA258012_Yanzhu_E1_DGRP370
SAMN02982533	PRJNA258012_Yanzhu	SAMN02982533	SRS678574	SRX674878	DGRP787	Female	E1	1	L1	C1JMAACXX_3	36	8	0	Male	1	68.69	0.57	No	No	PRJNA258012_Yanzhu_E1_DGRP787
SAMN02982534	PRJNA258012_Yanzhu	SAMN02982534	SRS678457	SRX674760	DGRP320	Female	E1	1	L1	C1JMAACXX_6	8	6688	0	Female	0	8.36	122.11	No	No	PRJNA258012_Yanzhu_E1_DGRP320
SAMN02982535	PRJNA258012_Yanzhu	SAMN02982535	SRS678458	SRX674761	DGRP812	Female	E1	5	L1	C1JMAACXX_6	105	57304	8	Female	1	8.36	122.11	No	No	PRJNA258012_Yanzhu_E1_DGRP812
SAMN02982536	PRJNA258012_Yanzhu	SAMN02982536	SRS678459	SRX1482932	DGRP320	Female	E1	8	L1	C1JMAACXX_6	16	1977	5	Female	0	8.36	122.11	No	No	PRJNA258012_Yanzhu_E1_DGRP320
SAMN02982537	PRJNA258012_Yanzhu	SAMN02982537	SRS678460	SRX674763	DGRP804	Male	E1	2	L1	C1JMAACXX_6	5679	29	1	Male	1	8.36	122.11	No	No	PRJNA258012_Yanzhu_E1_DGRP804
SAMN02982538	PRJNA258012_Yanzhu	SAMN02982538	SRS678461	SRX674764	DGRP761	Male	E1	8	L1	C1JMAACXX_6	18526	14	0	Male	836	8.36	122.11	Yes	No	PRJNA258012_Yanzhu_E1_DGRP761
SAMN02982539	PRJNA258012_Yanzhu	SAMN02982539	SRS678462	SRX674765	DGRP790	Male	E1	3	L1	C1JMAACXX_6	11721	9	5	Male	0	8.36	122.11	No	No	PRJNA258012_Yanzhu_E1_DGRP790
SAMN02982540	PRJNA258012_Yanzhu	SAMN02982540	SRS678463	SRX674766	DGRP761	Male	E1	4	L1	C1JMAACXX_6	17803	72	3	Male	546	8.36	122.11	Yes	No	PRJNA258012_Yanzhu_E1_DGRP761
SAMN02982541	PRJNA258012_Yanzhu	SAMN02982541	SRS678464	SRX674767	DGRP822	Female	E1	3	L1	C1JMAACXX_6	42	1428	1	Female	805	8.36	122.11	Yes	No	PRJNA258012_Yanzhu_E1_DGRP822
SAMN02982542	PRJNA258012_Yanzhu	SAMN02982542	SRS678465	SRX674768	DGRP352	Male	E1	6	L1	C1JMAACXX_6	10470	41	0	Male	1	8.36	122.11	No	No	PRJNA258012_Yanzhu_E1_DGRP352
SAMN02982543	PRJNA258012_Yanzhu	SAMN02982543	SRS678466	SRX674769	DGRP812	Female	E1	1	L1	C1JMAACXX_6	15	1150	0	Female	0	8.36	122.11	No	No	PRJNA258012_Yanzhu_E1_DGRP812
SAMN02982544	PRJNA258012_Yanzhu	SAMN02982544	SRS678467	SRX674770	DGRP563	Female	E1	5	L1	C1JMAACXX_6	112	272	17	Female	3	8.36	122.11	No	No	PRJNA258012_Yanzhu_E1_DGRP563
SAMN02982545	PRJNA258012_Yanzhu	SAMN02982545	SRS678468	SRX674771	DGRP370	Female	E1	2	L1	C1JMAACXX_6	128	34721	11	Female	3	8.36	122.11	No	No	PRJNA258012_Yanzhu_E1_DGRP370
SAMN02982546	PRJNA258012_Yanzhu	SAMN02982546	SRS678469	SRX674772	DGRP320	Female	E1	5	L1	C1JMAACXX_6	90	76990	11	Female	3	8.36	122.11	No	No	PRJNA258012_Yanzhu_E1_DGRP320
SAMN02982547	PRJNA258012_Yanzhu	SAMN02982547	SRS678470	SRX674773	DGRP900	Female	E1	6	L1	C1JMAACXX_6	62	3270	10	Female	321	8.36	122.11	Yes	No	PRJNA258012_Yanzhu_E1_DGRP900
SAMN02982548	PRJNA258012_Yanzhu	SAMN02982548	SRS678471	SRX674774	DGRP761	Male	E1	5	L3	D2CUDACXX_5	225651	122	9	Male	4431	44.31	0.42	Yes	No	PRJNA258012_Yanzhu_E1_DGRP761
SAMN02982549	PRJNA258012_Yanzhu	SAMN02982549	SRS678472	SRX674775	DGRP320	Female	E1	4	L3	D2CUDACXX_5	103	88867	25	Female	0	44.31	0.42	No	No	PRJNA258012_Yanzhu_E1_DGRP320
SAMN02982550	PRJNA258012_Yanzhu	SAMN02982550	SRS678473	SRX674776	DGRP563	Female	E1	8	L3	D2CUDACXX_5	401	346	34	Male	7	44.31	0.42	No	No	PRJNA258012_Yanzhu_E1_DGRP563
SAMN02982551	PRJNA258012_Yanzhu	SAMN02982551	SRS678474	SRX674777	DGRP790	Male	E1	5	L3	D2CUDACXX_6	253228	22	75	Male	12	13.93	1124	No	No	PRJNA258012_Yanzhu_E1_DGRP790
SAMN02982552	PRJNA258012_Yanzhu	SAMN02982552	SRS678475	SRX674778	DGRP804	Male	E1	3	L1	C1JMAACXX_7	54288	33	8	Male	3	32.72	371.95	No	No	PRJNA258012_Yanzhu_E1_DGRP804
SAMN02982553	PRJNA258012_Yanzhu	SAMN02982553	SRS678476	SRX674779	DGRP370	Female	E1	3	L3	D2CUDACXX_6	259	25	42	Male	0	13.93	1124	No	No	PRJNA258012_Yanzhu_E1_DGRP370
SAMN02982554	PRJNA258012_Yanzhu	SAMN02982554	SRS678477	SRX674780	DGRP761	Female	E1	8	L1	C1JMAACXX_7	132	16355	5	Female	1983	32.72	371.95	Yes	No	PRJNA258012_Yanzhu_E1_DGRP761
SAMN02982555	PRJNA258012_Yanzhu	SAMN02982555	SRS678478	SRX674781	DGRP703	Male	E1	8	L3	D2CUDACXX_6	208367	22	30	Male	1393	13.93	1124	Yes	No	PRJNA258012_Yanzhu_E1_DGRP703
SAMN02982556	PRJNA258012_Yanzhu	SAMN02982556	SRS678479	SRX674782	DGRP93	Male	E1	5	L1	C1JMAACXX_7	61790	67	37195	Male	13	32.72	371.95	No	Yes	PRJNA258012_Yanzhu_E1_DGRP93
SAMN02982557	PRJNA258012_Yanzhu	SAMN02982557	SRS678480	SRX674783	DGRP822	Male	E1	4	L1	C1JMAACXX_7	37299	29	4	Male	625	32.72	371.95	Yes	No	PRJNA258012_Yanzhu_E1_DGRP822
SAMN02982558	PRJNA258012_Yanzhu	SAMN02982558	SRS678481	SRX674784	DGRP822	Female	E1	5	L1	C1JMAACXX_7	235	77	265	Male	3272	32.72	371.95	Yes	No	PRJNA258012_Yanzhu_E1_DGRP822
SAMN02982559	PRJNA258012_Yanzhu	SAMN02982559	SRS678482	SRX674785	DGRP630	Female	E1	3	L1	C1JMAACXX_7	39	22541	1	Female	0	32.72	371.95	No	No	PRJNA258012_Yanzhu_E1_DGRP630
SAMN02982560	PRJNA258012_Yanzhu	SAMN02982560	SRS678483	SRX674786	DGRP229	Female	E1	7	L1	C1JMAACXX_7	130	8153	11	Female	1	32.72	371.95	No	No	PRJNA258012_Yanzhu_E1_DGRP229
SAMN02982561	PRJNA258012_Yanzhu	SAMN02982561	SRS678484	SRX674787	DGRP822	Male	E1	5	L1	C1JMAACXX_7	45660	123	12	Male	843	32.72	371.95	Yes	No	PRJNA258012_Yanzhu_E1_DGRP822
SAMN02982562	PRJNA258012_Yanzhu	SAMN02982562	SRS678487	SRX674790	DGRP850	Female	E1	2	L1	C1JMAACXX_7	62	44328	5	Female	3	32.72	371.95	No	No	PRJNA258012_Yanzhu_E1_DGRP850
SAMN02982563	PRJNA258012_Yanzhu	SAMN02982563	SRS678488	SRX674791	DGRP352	Female	E1	3	L1	C1JMAACXX_7	56	23120	5	Female	2	32.72	371.95	No	No	PRJNA258012_Yanzhu_E1_DGRP352
SAMN02982564	PRJNA258012_Yanzhu	SAMN02982564	SRS678427	SRX674730	DGRP804	Female	E1	8	L1	C1JMAACXX_5	446	28635	12	Female	2	33.56	420.29	No	No	PRJNA258012_Yanzhu_E1_DGRP804
SAMN02982565	PRJNA258012_Yanzhu	SAMN02982565	SRS678428	SRX674731	DGRP804	Female	E1	5	L1	C1JMAACXX_5	1721	8377	7	Female	1	33.56	420.29	No	No	PRJNA258012_Yanzhu_E1_DGRP804
SAMN02982566	PRJNA258012_Yanzhu	SAMN02982566	SRS678429	SRX674732	DGRP804	Female	E1	2	L1	C1JMAACXX_5	4520	36038	11	Female	22	33.56	420.29	No	No	PRJNA258012_Yanzhu_E1_DGRP804
SAMN02982567	PRJNA258012_Yanzhu	SAMN02982567	SRS678430	SRX674733	DGRP804	Male	E1	7	L1	C1JMAACXX_5	38288	456	7	Male	32	33.56	420.29	No	No	PRJNA258012_Yanzhu_E1_DGRP804
SAMN02982568	PRJNA258012_Yanzhu	SAMN02982568	SRS678431	SRX674734	DGRP370	Female	E1	4	L1	C1JMAACXX_5	5203	1138	4	Male	3	33.56	420.29	No	No	PRJNA258012_Yanzhu_E1_DGRP370
SAMN02982569	PRJNA258012_Yanzhu	SAMN02982569	SRS678432	SRX674735	DGRP229	Male	E1	5	L1	C1JMAACXX_5	39696	2493	12	Male	4	33.56	420.29	No	No	PRJNA258012_Yanzhu_E1_DGRP229
SAMN02982570	PRJNA258012_Yanzhu	SAMN02982570	SRS678433	SRX674736	DGRP850	Female	E1	5	L1	C1JMAACXX_5	1477	31994	173	Female	10	33.56	420.29	No	No	PRJNA258012_Yanzhu_E1_DGRP850
SAMN02982571	PRJNA258012_Yanzhu	SAMN02982571	SRS678434	SRX674737	DGRP93	Male	E1	7	L1	C1JMAACXX_5	39345	4457	42029	Male	0	33.56	420.29	No	Yes	PRJNA258012_Yanzhu_E1_DGRP93
SAMN02982572	PRJNA258012_Yanzhu	SAMN02982572	SRS678435	SRX674738	DGRP352	Male	E1	5	L1	C1JMAACXX_5	59965	319	2338	Male	2	33.56	420.29	No	Yes	PRJNA258012_Yanzhu_E1_DGRP352
SAMN02982573	PRJNA258012_Yanzhu	SAMN02982573	SRS678436	SRX1482931	DGRP850	Male	E1	5	L1	C1JMAACXX_5	13885	201	93	Male	1	33.56	420.29	No	No	PRJNA258012_Yanzhu_E1_DGRP850
SAMN02982574	PRJNA258012_Yanzhu	SAMN02982574	SRS678437	SRX674740	DGRP563	Male	E1	7	L1	C1JMAACXX_5	26037	617	25	Male	7	33.56	420.29	No	No	PRJNA258012_Yanzhu_E1_DGRP563
SAMN02982575	PRJNA258012_Yanzhu	SAMN02982575	SRS678438	SRX674741	DGRP563	Male	E1	6	L1	C1JMAACXX_5	81313	166	11	Male	15	33.56	420.29	No	No	PRJNA258012_Yanzhu_E1_DGRP563
SAMN02982576	PRJNA258012_Yanzhu	SAMN02982576	SRS678439	SRX674742	DGRP900	Female	E1	1	L1	C1JMAACXX_5	329	15099	11	Female	1569	33.56	420.29	Yes	No	PRJNA258012_Yanzhu_E1_DGRP900
SAMN02982577	PRJNA258012_Yanzhu	SAMN02982577	SRS678440	SRX674743	DGRP352	Female	E1	7	L1	C1JMAACXX_5	179	26370	8	Female	18	33.56	420.29	No	No	PRJNA258012_Yanzhu_E1_DGRP352
SAMN02982578	PRJNA258012_Yanzhu	SAMN02982578	SRS678441	SRX674744	DGRP761	Female	E1	5	L1	C1JMAACXX_5	198	708	7	Female	3356	33.56	420.29	Yes	No	PRJNA258012_Yanzhu_E1_DGRP761
SAMN02982579	PRJNA258012_Yanzhu	SAMN02982579	SRS678442	SRX674745	DGRP630	Female	E1	8	L1	C1JMAACXX_5	100	36042	10	Female	4	33.56	420.29	No	No	PRJNA258012_Yanzhu_E1_DGRP630
SAMN02982580	PRJNA258012_Yanzhu	SAMN02982580	SRS678443	SRX674746	DGRP703	Female	E1	7	L1	C1JMAACXX_5	137	7043	8	Female	1495	33.56	420.29	Yes	No	PRJNA258012_Yanzhu_E1_DGRP703
SAMN02982581	PRJNA258012_Yanzhu	SAMN02982581	SRS678444	SRX674747	DGRP812	Male	E1	2	L1	C1JMAACXX_5	65925	74	13	Male	8	33.56	420.29	No	No	PRJNA258012_Yanzhu_E1_DGRP812
SAMN02982582	PRJNA258012_Yanzhu	SAMN02982582	SRS678445	SRX674748	DGRP787	Male	E1	7	L1	C1JMAACXX_5	42504	66	15	Male	0	33.56	420.29	No	No	PRJNA258012_Yanzhu_E1_DGRP787
SAMN02982583	PRJNA258012_Yanzhu	SAMN02982583	SRS678446	SRX674749	DGRP787	Male	E1	1	L1	C1JMAACXX_5	49376	187	67	Male	3	33.56	420.29	No	No	PRJNA258012_Yanzhu_E1_DGRP787
SAMN02982584	PRJNA258012_Yanzhu	SAMN02982584	SRS678447	SRX674750	DGRP563	Female	E1	2	L1	C1JMAACXX_5	112	19095	37	Female	3	33.56	420.29	No	No	PRJNA258012_Yanzhu_E1_DGRP563
SAMN02982585	PRJNA258012_Yanzhu	SAMN02982585	SRS678448	SRX674751	DGRP761	Female	E1	4	L2	C22RFACXX_6	35	38239	2	Female	5881	58.81	0.02	Yes	No	PRJNA258012_Yanzhu_E1_DGRP761
SAMN02982586	PRJNA258012_Yanzhu	SAMN02982586	SRS678449	SRX674752	DGRP352	Male	E1	7	L1	C1JMAACXX_6	10159	235	14	Male	2	8.36	122.11	No	No	PRJNA258012_Yanzhu_E1_DGRP352
SAMN02982587	PRJNA258012_Yanzhu	SAMN02982587	SRS678450	SRX674753	DGRP787	Female	E1	3	L1	C1JMAACXX_6	46	5139	0	Female	0	8.36	122.11	No	No	PRJNA258012_Yanzhu_E1_DGRP787
SAMN02982588	PRJNA258012_Yanzhu	SAMN02982588	SRS678451	SRX674754	DGRP703	Male	E1	4	L3	D2CUDACXX_5	126112	52	13	Male	772	44.31	0.42	Yes	No	PRJNA258012_Yanzhu_E1_DGRP703
SAMN02982589	PRJNA258012_Yanzhu	SAMN02982589	SRS678452	SRX674755	DGRP93	Female	E1	1	L1	C1JMAACXX_6	73	13	12211	Male	1	8.36	122.11	No	Yes	PRJNA258012_Yanzhu_E1_DGRP93
SAMN02982590	PRJNA258012_Yanzhu	SAMN02982590	SRS678453	SRX674756	DGRP790	Male	E1	7	L1	C1JMAACXX_6	12309	16	25	Male	1	8.36	122.11	No	No	PRJNA258012_Yanzhu_E1_DGRP790
SAMN02982591	PRJNA258012_Yanzhu	SAMN02982591	SRS678454	SRX674757	DGRP370	Female	E1	6	L1	C1JMAACXX_6	28	40	1	Female	0	8.36	122.11	No	No	PRJNA258012_Yanzhu_E1_DGRP370
SAMN02982592	PRJNA258012_Yanzhu	SAMN02982592	SRS678455	SRX674758	DGRP850	Female	E1	7	L1	C1JMAACXX_6	88	1389	1	Female	0	8.36	122.11	No	No	PRJNA258012_Yanzhu_E1_DGRP850
SAMN02982593	PRJNA258012_Yanzhu	SAMN02982593	SRS678456	SRX674759	DGRP229	Male	E1	2	L1	C1JMAACXX_6	11574	24	1	Male	1	8.36	122.11	No	No	PRJNA258012_Yanzhu_E1_DGRP229
SAMN02982594	PRJNA258012_Yanzhu	SAMN02982594	SRS678522	SRX674824	DGRP563	Male	E1	3	L1	C1JMAACXX_1	67330	679	10	Male	4	113.7	314.94	No	No	PRJNA258012_Yanzhu_E1_DGRP563
SAMN02982595	PRJNA258012_Yanzhu	SAMN02982595	SRS678513	SRX674816	DGRP352	Female	E1	1	L1	C1JMAACXX_8	29	18036	5	Female	1	21.68	320.32	No	No	PRJNA258012_Yanzhu_E1_DGRP352
SAMN02982596	PRJNA258012_Yanzhu	SAMN02982596	SRS678520	SRX674817	DGRP229	Female	E1	1	L1	C1JMAACXX_8	32	3558	4	Female	0	21.68	320.32	No	No	PRJNA258012_Yanzhu_E1_DGRP229
SAMN02982597	PRJNA258012_Yanzhu	SAMN02982597	SRS678515	SRX674818	DGRP352	Female	E1	6	L1	C1JMAACXX_8	45	14103	2	Female	2	21.68	320.32	No	No	PRJNA258012_Yanzhu_E1_DGRP352
SAMN02982598	PRJNA258012_Yanzhu	SAMN02982598	SRS678514	SRX674819	DGRP352	Male	E1	3	L1	C1JMAACXX_8	24866	13	74	Male	2	21.68	320.32	No	No	PRJNA258012_Yanzhu_E1_DGRP352
SAMN02982599	PRJNA258012_Yanzhu	SAMN02982599	SRS678521	SRX674825	DGRP320	Female	E1	7	L1	C1JMAACXX_1	891	13225	8	Female	7	113.7	314.94	No	No	PRJNA258012_Yanzhu_E1_DGRP320
SAMN02982600	PRJNA258012_Yanzhu	SAMN02982600	SRS678523	SRX1482936	DGRP352	Male	E1	4	L1	C1JMAACXX_1	17003	142	7	Male	3	113.7	314.94	No	No	PRJNA258012_Yanzhu_E1_DGRP352
SAMN02982601	PRJNA258012_Yanzhu	SAMN02982601	SRS678524	SRX674827	DGRP850	Male	E1	8	L1	C1JMAACXX_1	52127	16	13	Male	14	113.7	314.94	No	No	PRJNA258012_Yanzhu_E1_DGRP850
SAMN02982602	PRJNA258012_Yanzhu	SAMN02982602	SRS678530	SRX674828	DGRP787	Female	E1	5	L1	C1JMAACXX_1	580	15	9	Male	5	113.7	314.94	No	No	PRJNA258012_Yanzhu_E1_DGRP787
SAMN02982603	PRJNA258012_Yanzhu	SAMN02982603	SRS678525	SRX674829	DGRP804	Male	E1	6	L1	C1JMAACXX_1	38133	14	24	Male	2	113.7	314.94	No	No	PRJNA258012_Yanzhu_E1_DGRP804
SAMN02982604	PRJNA258012_Yanzhu	SAMN02982604	SRS678526	SRX674830	DGRP563	Female	E1	4	L1	C1JMAACXX_1	1220	590	16	Male	1621	113.7	314.94	Yes	No	PRJNA258012_Yanzhu_E1_DGRP563
SAMN02982605	PRJNA258012_Yanzhu	SAMN02982605	SRS678527	SRX674831	DGRP900	Female	E1	5	L1	C1JMAACXX_1	3614	73	22	Male	11370	113.7	314.94	Yes	No	PRJNA258012_Yanzhu_E1_DGRP900
SAMN02982606	PRJNA258012_Yanzhu	SAMN02982606	SRS678528	SRX674832	DGRP900	Male	E1	8	L1	C1JMAACXX_1	27951	107	320	Male	4397	113.7	314.94	Yes	Yes	PRJNA258012_Yanzhu_E1_DGRP900
SAMN02982607	PRJNA258012_Yanzhu	SAMN02982607	SRS678529	SRX674833	DGRP850	Male	E1	2	L1	C1JMAACXX_1	42881	191	20	Male	10	113.7	314.94	No	No	PRJNA258012_Yanzhu_E1_DGRP850
SAMN02982608	PRJNA258012_Yanzhu	SAMN02982608	SRS678532	SRX674834	DGRP900	Female	E1	4	L1	C1JMAACXX_1	212	7	17	Male	3781	113.7	314.94	Yes	No	PRJNA258012_Yanzhu_E1_DGRP900
SAMN02982609	PRJNA258012_Yanzhu	SAMN02982609	SRS678531	SRX674835	DGRP93	Male	E1	1	L1	C1JMAACXX_1	40962	11	31494	Male	6	113.7	314.94	No	Yes	PRJNA258012_Yanzhu_E1_DGRP93
SAMN02982610	PRJNA258012_Yanzhu	SAMN02982610	SRS678533	SRX674836	DGRP761	Male	E1	7	L1	C1JMAACXX_1	52931	38	16	Male	2030	113.7	314.94	Yes	No	PRJNA258012_Yanzhu_E1_DGRP761
SAMN02982611	PRJNA258012_Yanzhu	SAMN02982611	SRS678536	SRX674837	DGRP320	Male	E1	4	L1	C1JMAACXX_1	50880	44	11	Male	67	113.7	314.94	No	No	PRJNA258012_Yanzhu_E1_DGRP320
SAMN02982612	PRJNA258012_Yanzhu	SAMN02982612	SRS678534	SRX674838	DGRP703	Male	E1	7	L1	C1JMAACXX_1	23242	875	16	Male	366	113.7	314.94	Yes	No	PRJNA258012_Yanzhu_E1_DGRP703
SAMN02982613	PRJNA258012_Yanzhu	SAMN02982613	SRS678535	SRX674839	DGRP93	Male	E1	6	L1	C1JMAACXX_1	39459	17	23737	Male	1	113.7	314.94	No	Yes	PRJNA258012_Yanzhu_E1_DGRP93
SAMN02982614	PRJNA258012_Yanzhu	SAMN02982614	SRS678537	SRX674840	DGRP630	Female	E1	5	L1	C1JMAACXX_1	128	33888	22	Female	7	113.7	314.94	No	No	PRJNA258012_Yanzhu_E1_DGRP630
SAMN02982615	PRJNA258012_Yanzhu	SAMN02982615	SRS678539	SRX674841	DGRP93	Male	E1	2	L1	C1JMAACXX_1	49450	26	25379	Male	7	113.7	314.94	No	Yes	PRJNA258012_Yanzhu_E1_DGRP93
SAMN02982616	PRJNA258012_Yanzhu	SAMN02982616	SRS678538	SRX674842	DGRP804	Male	E1	5	L1	C1JMAACXX_1	39929	13	15	Male	7	113.7	314.94	No	No	PRJNA258012_Yanzhu_E1_DGRP804
SAMN02982617	PRJNA258012_Yanzhu	SAMN02982617	SRS678540	SRX674843	DGRP229	Female	E1	4	L1	C1JMAACXX_1	132	3882	13	Female	11	113.7	314.94	No	No	PRJNA258012_Yanzhu_E1_DGRP229
SAMN02982619	PRJNA258012_Yanzhu	SAMN02982619	SRS678543	SRX674845	DGRP822	Male	E1	7	L1	C1JMAACXX_2	17955	34	8	Male	521	39.01	751.9	Yes	No	PRJNA258012_Yanzhu_E1_DGRP822
SAMN02982620	PRJNA258012_Yanzhu	SAMN02982620	SRS678542	SRX674846	DGRP352	Female	E1	2	L1	C1JMAACXX_2	48	6142	5	Female	0	39.01	751.9	No	No	PRJNA258012_Yanzhu_E1_DGRP352
SAMN02982621	PRJNA258012_Yanzhu	SAMN02982621	SRS678544	SRX674847	DGRP630	Female	E1	2	L1	C1JMAACXX_2	68	298	5	Female	1	39.01	751.9	No	No	PRJNA258012_Yanzhu_E1_DGRP630
SAMN02982622	PRJNA258012_Yanzhu	SAMN02982622	SRS678545	SRX674848	DGRP787	Male	E1	4	L1	C1JMAACXX_2	11309	5	5	Male	0	39.01	751.9	No	No	PRJNA258012_Yanzhu_E1_DGRP787
SAMN02982623	PRJNA258012_Yanzhu	SAMN02982623	SRS678546	SRX674849	DGRP900	Female	E1	3	L1	C1JMAACXX_2	40	4693	1	Female	692	39.01	751.9	Yes	No	PRJNA258012_Yanzhu_E1_DGRP900
