## Supplementary material for "Viruses in laboratory *Drosophila* and their impact on host gene expression": Zip File S1: Metadata_PRJNA261333_Lee.txt

Dataset	instrument_model	Genotype	Author_Sex	Replicate_Number	Total_Male_Specific_Reads	Total_Female_Specific_Reads	featureCounts_Sex	DAV	nora_virus	DCV	Thika_virus	Flow_Cell_and_Lane_Number	DAV_Threshold	DAV_Presence	nora_virus_Threshold	nora_virus_Presence	DCV_Threshold	DCV_Presence	Thika_virus_Threshold	Thika_virus_Presence	All_Random_Effects
SAMN03072188	PRJNA261333_Lee	Illumina HiSeq 2000	Df(2L)ED475	Male	rep1	156728	40	Male	0	80	1954	459	C0FJ8ACXX_7	386.61	No	90.97	No	448.64	Yes	3388.57	No	PRJNA261333_Lee_Df(2L)ED475
SAMN03072189	PRJNA261333_Lee	Illumina HiSeq 2000	Df(2L)ED475	Male	rep2	127499	53	Male	0	243	3120	1228	C0FJ8ACXX_7	386.61	No	90.97	Yes	448.64	Yes	3388.57	No	PRJNA261333_Lee_Df(2L)ED475
SAMN03072190	PRJNA261333_Lee	Illumina HiSeq 2000	Df(2L)ED499	Female	rep1	298	17069	Female	0	328	6	32	C0FJ8ACXX_7	386.61	No	90.97	Yes	448.64	No	3388.57	No	PRJNA261333_Lee_Df(2L)ED499
SAMN03072191	PRJNA261333_Lee	Illumina HiSeq 2000	Df(2L)ED499	Female	rep2	179	21777	Female	0	221	2	24	C0FJ8ACXX_7	386.61	No	90.97	Yes	448.64	No	3388.57	No	PRJNA261333_Lee_Df(2L)ED499
SAMN03072192	PRJNA261333_Lee	Illumina HiSeq 2000	Df(2L)ED499	Male	rep1	99142	60	Male	15	245	2	11	C154RACXX_2	386.61	No	90.97	Yes	448.64	No	3388.57	No	PRJNA261333_Lee_Df(2L)ED499
SAMN03072193	PRJNA261333_Lee	Illumina HiSeq 2000	Df(2L)ED499	Male	rep2	98523	60	Male	25	99	6	16	C154RACXX_2	386.61	No	90.97	No	448.64	No	3388.57	No	PRJNA261333_Lee_Df(2L)ED499
SAMN03072194	PRJNA261333_Lee	Illumina HiSeq 2000	Df(2L)ED1226	Female	rep1	321	12727	Female	38661	509	7	2868	C154RACXX_2	386.61	Yes	90.97	Yes	448.64	No	3388.57	No	PRJNA261333_Lee_Df(2L)ED1226
SAMN03072195	PRJNA261333_Lee	Illumina HiSeq 2000	Df(2L)ED1226	Female	rep2	174	22621	Female	28245	520	6	29780	C154RACXX_2	386.61	Yes	90.97	Yes	448.64	No	3388.57	Yes	PRJNA261333_Lee_Df(2L)ED1226
SAMN03072196	PRJNA261333_Lee	Illumina HiSeq 2000	Df(2L)ED1226	Male	rep1	132850	36	Male	0	92	0	124	C0FJ8ACXX_7	386.61	No	90.97	No	448.64	No	3388.57	No	PRJNA261333_Lee_Df(2L)ED1226
SAMN03072197	PRJNA261333_Lee	Illumina HiSeq 2000	Df(2L)ED1226	Male	rep2	123906	26	Male	1231	508	2	82	C0FJ8ACXX_7	386.61	Yes	90.97	Yes	448.64	No	3388.57	No	PRJNA261333_Lee_Df(2L)ED1226
SAMN03072198	PRJNA261333_Lee	Illumina HiSeq 2000	Df(2L)ED384	Female	rep1	214	15216	Female	0	724	2	22	C0FJ8ACXX_7	386.61	No	90.97	Yes	448.64	No	3388.57	No	PRJNA261333_Lee_Df(2L)ED384
SAMN03072199	PRJNA261333_Lee	Illumina HiSeq 2000	Df(2L)ED384	Female	rep2	326	19259	Female	0	442	6	60	C0FJ8ACXX_7	386.61	No	90.97	Yes	448.64	No	3388.57	No	PRJNA261333_Lee_Df(2L)ED384
SAMN03072200	PRJNA261333_Lee	Illumina HiSeq 2000	Df(2L)ED384	Male	rep1	153509	79	Male	0	255	3	22	C0FJ8ACXX_7	386.61	No	90.97	Yes	448.64	No	3388.57	No	PRJNA261333_Lee_Df(2L)ED384
SAMN03072201	PRJNA261333_Lee	Illumina HiSeq 2000	Df(2L)ED384	Male	rep2	106361	76	Male	0	460	2	21	C0FJ8ACXX_7	386.61	No	90.97	Yes	448.64	No	3388.57	No	PRJNA261333_Lee_Df(2L)ED384
SAMN03072202	PRJNA261333_Lee	Illumina HiSeq 2000	Df(2L)ED611	Female	rep1	243	27721	Female	0	291	1	29	C0FJ8ACXX_7	386.61	No	90.97	Yes	448.64	No	3388.57	No	PRJNA261333_Lee_Df(2L)ED611
SAMN03072203	PRJNA261333_Lee	Illumina HiSeq 2000	Df(2L)ED611	Female	rep2	209	31175	Female	1	184	7	27	C0FJ8ACXX_7	386.61	No	90.97	Yes	448.64	No	3388.57	No	PRJNA261333_Lee_Df(2L)ED611
SAMN03072204	PRJNA261333_Lee	Illumina HiSeq 2000	Df(2L)ED611	Male	rep1	112459	39	Male	1	143	2	46	C0FJ8ACXX_7	386.61	No	90.97	No	448.64	No	3388.57	No	PRJNA261333_Lee_Df(2L)ED611
SAMN03072205	PRJNA261333_Lee	Illumina HiSeq 2000	Df(2L)ED929	Female	rep1	261	42465	Female	2	542	0	21	C0FJ8ACXX_5	386.61	No	90.97	Yes	448.64	No	3388.57	No	PRJNA261333_Lee_Df(2L)ED929
SAMN03072206	PRJNA261333_Lee	Illumina HiSeq 2000	Df(2L)ED929	Female	rep2	557	52220	Female	0	1	0	33	C0FJ8ACXX_5	386.61	No	90.97	No	448.64	No	3388.57	No	PRJNA261333_Lee_Df(2L)ED929
SAMN03072207	PRJNA261333_Lee	Illumina HiSeq 2000	Df(2L)ED929	Male	rep2	128430	67	Male	0	0	0	28	C0FJ8ACXX_5	386.61	No	90.97	No	448.64	No	3388.57	No	PRJNA261333_Lee_Df(2L)ED929
SAMN03072208	PRJNA261333_Lee	Illumina HiSeq 2000	Df(2L)ED1305	Female	rep1	142	42487	Female	0	438	17	3099	C0FJ8ACXX_6	386.61	No	90.97	Yes	448.64	No	3388.57	No	PRJNA261333_Lee_Df(2L)ED1305
SAMN03072209	PRJNA261333_Lee	Illumina HiSeq 2000	Df(2L)ED1305	Female	rep2	131	51202	Female	0	442	17	23	C0FJ8ACXX_6	386.61	No	90.97	Yes	448.64	No	3388.57	No	PRJNA261333_Lee_Df(2L)ED1305
SAMN03072210	PRJNA261333_Lee	Illumina HiSeq 2000	Df(2L)ED1305	Male	rep1	90146	54	Male	0	136	9	542	C0FJ8ACXX_6	386.61	No	90.97	No	448.64	No	3388.57	No	PRJNA261333_Lee_Df(2L)ED1305
SAMN03072211	PRJNA261333_Lee	Illumina HiSeq 2000	Df(2L)ED1305	Male	rep2	82903	47	Male	0	560	93	48	C0FJ8ACXX_6	386.61	No	90.97	Yes	448.64	No	3388.57	No	PRJNA261333_Lee_Df(2L)ED1305
SAMN03072212	PRJNA261333_Lee	Illumina HiSeq 2000	Df(2L)ED611	Male	rep2	145940	58	Male	1	12	1	31	C0FJ8ACXX_7	386.61	No	90.97	No	448.64	No	3388.57	No	PRJNA261333_Lee_Df(2L)ED611
SAMN03072213	PRJNA261333_Lee	Illumina HiSeq 2000	Df(2L)ED1466	Female	rep1	244	17612	Female	0	252	1	118564	C0FJ8ACXX_7	386.61	No	90.97	Yes	448.64	No	3388.57	Yes	PRJNA261333_Lee_Df(2L)ED1466
SAMN03072214	PRJNA261333_Lee	Illumina HiSeq 2000	Df(2L)ED1466	Female	rep2	530	29922	Female	1	781	4	24	C0FJ8ACXX_7	386.61	No	90.97	Yes	448.64	No	3388.57	No	PRJNA261333_Lee_Df(2L)ED1466
SAMN03072215	PRJNA261333_Lee	Illumina HiSeq 2000	Df(2L)ED1473	Female	rep1	155	26609	Female	0	127	12	3	C0FJ8ACXX_6	386.61	No	90.97	No	448.64	No	3388.57	No	PRJNA261333_Lee_Df(2L)ED1473
SAMN03072216	PRJNA261333_Lee	Illumina HiSeq 2000	Df(2L)ED1466	Male	rep1	103146	38	Male	1	185	1	85331	C0FJ8ACXX_7	386.61	No	90.97	Yes	448.64	No	3388.57	Yes	PRJNA261333_Lee_Df(2L)ED1466
SAMN03072217	PRJNA261333_Lee	Illumina HiSeq 2000	Df(2L)ED1473	Female	rep2	161	46982	Female	0	120	189	0	C0FJ8ACXX_6	386.61	No	90.97	No	448.64	No	3388.57	No	PRJNA261333_Lee_Df(2L)ED1473
SAMN03072218	PRJNA261333_Lee	Illumina HiSeq 2000	Df(2L)ED1466	Male	rep2	188060	65	Male	0	177	16	32	C0FJ8ACXX_7	386.61	No	90.97	Yes	448.64	No	3388.57	No	PRJNA261333_Lee_Df(2L)ED1466
SAMN03072219	PRJNA261333_Lee	Illumina HiSeq 2000	Df(2L)ED1473	Male	rep1	66208	55	Male	0	327	17	0	C0FJ8ACXX_6	386.61	No	90.97	Yes	448.64	No	3388.57	No	PRJNA261333_Lee_Df(2L)ED1473
SAMN03072220	PRJNA261333_Lee	Illumina HiSeq 2000	Df(2L)ED385	Female	rep1	283	21432	Female	4	154	0	4	C0FJ8ACXX_8	386.61	No	90.97	Yes	448.64	No	3388.57	No	PRJNA261333_Lee_Df(2L)ED385
SAMN03072221	PRJNA261333_Lee	Illumina HiSeq 2000	Df(2L)ED385	Female	rep2	332	78878	Female	2	1321	1	12	C0FJ8ACXX_8	386.61	No	90.97	Yes	448.64	No	3388.57	No	PRJNA261333_Lee_Df(2L)ED385
SAMN03072222	PRJNA261333_Lee	Illumina HiSeq 2000	Df(2L)ED929	Male	rep1	89114	60	Male	2	691	0	7	C0FJ8ACXX_5	386.61	No	90.97	Yes	448.64	No	3388.57	No	PRJNA261333_Lee_Df(2L)ED929
SAMN03072223	PRJNA261333_Lee	Illumina HiSeq 2000	Df(2L)ED385	Male	rep1	103663	53	Male	1	129	0	3	C0FJ8ACXX_8	386.61	No	90.97	No	448.64	No	3388.57	No	PRJNA261333_Lee_Df(2L)ED385
SAMN03072224	PRJNA261333_Lee	Illumina HiSeq 2000	Df(2L)ED1473	Male	rep2	74717	40	Male	0	98	9	1	C0FJ8ACXX_6	386.61	No	90.97	No	448.64	No	3388.57	No	PRJNA261333_Lee_Df(2L)ED1473
SAMN03072225	PRJNA261333_Lee	Illumina HiSeq 2000	Df(2L)ED385	Male	rep2	154886	47	Male	1	40	2	2	C0FJ8ACXX_8	386.61	No	90.97	No	448.64	No	3388.57	No	PRJNA261333_Lee_Df(2L)ED385
SAMN03072226	PRJNA261333_Lee	Illumina HiSeq 2000	Df(2L)ED1315	Female	rep1	134	15414	Female	0	79	4	1	C0FJ8ACXX_6	386.61	No	90.97	No	448.64	No	3388.57	No	PRJNA261333_Lee_Df(2L)ED1315
SAMN03072227	PRJNA261333_Lee	Illumina HiSeq 2000	Df(2L)ED680	Female	rep1	367	6130	Female	3	309	0	9	C0FJ8ACXX_8	386.61	No	90.97	Yes	448.64	No	3388.57	No	PRJNA261333_Lee_Df(2L)ED680
SAMN03072228	PRJNA261333_Lee	Illumina HiSeq 2000	Df(2L)ED1315	Female	rep2	129	5900	Female	0	110	10	2	C0FJ8ACXX_6	386.61	No	90.97	No	448.64	No	3388.57	No	PRJNA261333_Lee_Df(2L)ED1315
SAMN03072229	PRJNA261333_Lee	Illumina HiSeq 2000	Df(2L)ED680	Female	rep2	187	36222	Female	0	2907	0	3	C0FJ8ACXX_8	386.61	No	90.97	Yes	448.64	No	3388.57	No	PRJNA261333_Lee_Df(2L)ED680
SAMN03072230	PRJNA261333_Lee	Illumina HiSeq 2000	Df(2L)ED1315	Male	rep1	117723	50	Male	0	29	16	1	C0FJ8ACXX_6	386.61	No	90.97	No	448.64	No	3388.57	No	PRJNA261333_Lee_Df(2L)ED1315
SAMN03072231	PRJNA261333_Lee	Illumina HiSeq 2000	Df(2L)ED680	Male	rep1	133024	67	Male	0	105	0	4	C0FJ8ACXX_8	386.61	No	90.97	No	448.64	No	3388.57	No	PRJNA261333_Lee_Df(2L)ED680
SAMN03072232	PRJNA261333_Lee	Illumina HiSeq 2000	Df(2L)ED1315	Male	rep2	112364	56	Male	0	238	11	2	C0FJ8ACXX_6	386.61	No	90.97	Yes	448.64	No	3388.57	No	PRJNA261333_Lee_Df(2L)ED1315
SAMN03072233	PRJNA261333_Lee	Illumina HiSeq 2000	Df(2L)ED680	Male	rep2	105922	56	Male	3	1806	0	3	C0FJ8ACXX_8	386.61	No	90.97	Yes	448.64	No	3388.57	No	PRJNA261333_Lee_Df(2L)ED680
SAMN03072234	PRJNA261333_Lee	Illumina HiSeq 2000	Df(2L)ED250	Female	rep1	169	9791	Female	0	10	13	0	C0FJ8ACXX_6	386.61	No	90.97	No	448.64	No	3388.57	No	PRJNA261333_Lee_Df(2L)ED250
SAMN03072235	PRJNA261333_Lee	Illumina HiSeq 2000	Df(2L)ED250	Female	rep2	190	27685	Female	0	595	25	3	C0FJ8ACXX_6	386.61	No	90.97	Yes	448.64	No	3388.57	No	PRJNA261333_Lee_Df(2L)ED250
SAMN03072236	PRJNA261333_Lee	Illumina HiSeq 2000	Df(2L)ED250	Male	rep1	107287	127	Male	0	0	14	0	C0FJ8ACXX_6	386.61	No	90.97	No	448.64	No	3388.57	No	PRJNA261333_Lee_Df(2L)ED250
SAMN03072237	PRJNA261333_Lee	Illumina HiSeq 2000	Df(2L)ED250	Male	rep2	78262	115	Male	0	3	10	0	C0FJ8ACXX_6	386.61	No	90.97	No	448.64	No	3388.57	No	PRJNA261333_Lee_Df(2L)ED250
SAMN03072238	PRJNA261333_Lee	Illumina HiSeq 2000	Df(2L)ED279	Female	rep1	338	20920	Female	16	4454	19032	19	C154RACXX_2	386.61	No	90.97	Yes	448.64	Yes	3388.57	No	PRJNA261333_Lee_Df(2L)ED279
SAMN03072239	PRJNA261333_Lee	Illumina HiSeq 2000	Df(2L)ED279	Female	rep2	369	59874	Female	11	613	9	11	C154RACXX_2	386.61	No	90.97	Yes	448.64	No	3388.57	No	PRJNA261333_Lee_Df(2L)ED279
SAMN03072240	PRJNA261333_Lee	Illumina HiSeq 2000	Df(2L)ED279	Male	rep1	105288	37	Male	0	189	12	0	C0FJ8ACXX_6	386.61	No	90.97	Yes	448.64	No	3388.57	No	PRJNA261333_Lee_Df(2L)ED279
SAMN03072241	PRJNA261333_Lee	Illumina HiSeq 2000	Df(2L)ED279	Male	rep2	128195	55	Male	0	0	284	2	C0FJ8ACXX_6	386.61	No	90.97	No	448.64	No	3388.57	No	PRJNA261333_Lee_Df(2L)ED279
SAMN03072242	PRJNA261333_Lee	Illumina HiSeq 2000	Df(2L)ED347	Female	rep1	165	20647	Female	0	112	14	0	C0FJ8ACXX_6	386.61	No	90.97	No	448.64	No	3388.57	No	PRJNA261333_Lee_Df(2L)ED347
SAMN03072243	PRJNA261333_Lee	Illumina HiSeq 2000	Df(2L)ED347	Female	rep2	2832	32288	Female	0	130	11	0	C0FJ8ACXX_6	386.61	No	90.97	No	448.64	No	3388.57	No	PRJNA261333_Lee_Df(2L)ED347
SAMN03072244	PRJNA261333_Lee	Illumina HiSeq 2000	Df(2L)ED347	Male	rep1	88259	104	Male	0	13	141	1	C0FJ8ACXX_6	386.61	No	90.97	No	448.64	No	3388.57	No	PRJNA261333_Lee_Df(2L)ED347
SAMN03072245	PRJNA261333_Lee	Illumina HiSeq 2000	Df(2L)ED347	Male	rep2	94261	42	Male	0	15	10	0	C0FJ8ACXX_6	386.61	No	90.97	No	448.64	No	3388.57	No	PRJNA261333_Lee_Df(2L)ED347
SAMN03072246	PRJNA261333_Lee	Illumina HiSeq 2000	Df(2L)ED475	Female	rep1	233	27940	Female	1	91	2399	415	C0FJ8ACXX_7	386.61	No	90.97	No	448.64	Yes	3388.57	No	PRJNA261333_Lee_Df(2L)ED475
SAMN03072247	PRJNA261333_Lee	Illumina HiSeq 2000	Df(2L)ED475	Female	rep2	271	19248	Female	0	294	3033	3090	C0FJ8ACXX_7	386.61	No	90.97	Yes	448.64	Yes	3388.57	No	PRJNA261333_Lee_Df(2L)ED475
SAMN03072248	PRJNA261333_Lee	Illumina HiSeq 2000	Df(2L)ED108	Female	rep1	326	11927	Female	0	8	4202	70	C154RACXX_1	386.61	No	90.97	No	448.64	Yes	3388.57	No	PRJNA261333_Lee_Df(2L)ED108
SAMN03072249	PRJNA261333_Lee	Illumina HiSeq 2000	Df(2L)ED108	Male	rep2	110586	91	Male	0	74	6044	46	C154RACXX_1	386.61	No	90.97	No	448.64	Yes	3388.57	No	PRJNA261333_Lee_Df(2L)ED108
SAMN03072250	PRJNA261333_Lee	Illumina HiSeq 2000	Df(2L)ED678	Male	rep1	66877	21	Male	1	119	0	0	C0PYPACXX_2	386.61	No	90.97	No	448.64	No	3388.57	No	PRJNA261333_Lee_Df(2L)ED678
SAMN03072251	PRJNA261333_Lee	Illumina HiSeq 2000	Df(2L)ED441	Female	rep1	587	91229	Female	0	119	11	103	C154RACXX_1	386.61	No	90.97	No	448.64	No	3388.57	No	PRJNA261333_Lee_Df(2L)ED441
SAMN03072252	PRJNA261333_Lee	Illumina HiSeq 2000	Df(2L)ED678	Male	rep2	108926	40	Male	10	7	12	1	C0PYPACXX_2	386.61	No	90.97	No	448.64	No	3388.57	No	PRJNA261333_Lee_Df(2L)ED678
SAMN03072253	PRJNA261333_Lee	Illumina HiSeq 2000	Df(2L)ED441	Female	rep2	171	4506	Female	0	1	4	39	C154RACXX_1	386.61	No	90.97	No	448.64	No	3388.57	No	PRJNA261333_Lee_Df(2L)ED441
SAMN03072254	PRJNA261333_Lee	Illumina HiSeq 2000	Df(2L)ED1303	Female	rep1	76	2855	Female	0	225	0	0	D0YA4ACXX_3	386.61	No	90.97	Yes	448.64	No	3388.57	No	PRJNA261333_Lee_Df(2L)ED1303
SAMN03072255	PRJNA261333_Lee	Illumina HiSeq 2000	Df(2L)ED441	Male	rep1	71346	83	Male	0	177	3	27	C154RACXX_1	386.61	No	90.97	Yes	448.64	No	3388.57	No	PRJNA261333_Lee_Df(2L)ED441
SAMN03072256	PRJNA261333_Lee	Illumina HiSeq 2000	Df(2L)ED134	Female	rep1	215	2992	Female	0	741	0	3	D0YA4ACXX_3	386.61	No	90.97	Yes	448.64	No	3388.57	No	PRJNA261333_Lee_Df(2L)ED134
SAMN03072257	PRJNA261333_Lee	Illumina HiSeq 2000	Df(2L)ED441	Male	rep2	114302	192	Male	0	0	4	612	C154RACXX_1	386.61	No	90.97	No	448.64	No	3388.57	No	PRJNA261333_Lee_Df(2L)ED441
SAMN03072258	PRJNA261333_Lee	Illumina HiSeq 2000	Df(2L)ED108	Female	rep2	200	8559	Female	0	190	939	35	C154RACXX_1	386.61	No	90.97	Yes	448.64	Yes	3388.57	No	PRJNA261333_Lee_Df(2L)ED108
SAMN03072259	PRJNA261333_Lee	Illumina HiSeq 2000	Df(2L)ED134	Female	rep2	202	9914	Female	0	775	0	3	D0YA4ACXX_3	386.61	No	90.97	Yes	448.64	No	3388.57	No	PRJNA261333_Lee_Df(2L)ED134
SAMN03072260	PRJNA261333_Lee	Illumina HiSeq 2000	Df(2L)ED108	Male	rep1	79662	73	Male	0	17	849	29	C154RACXX_1	386.61	No	90.97	No	448.64	Yes	3388.57	No	PRJNA261333_Lee_Df(2L)ED108
SAMN03072261	PRJNA261333_Lee	Illumina HiSeq 2000	Df(2L)ED134	Male	rep1	125393	41	Male	0	10	0	2	D0YA4ACXX_3	386.61	No	90.97	No	448.64	No	3388.57	No	PRJNA261333_Lee_Df(2L)ED134
SAMN03072262	PRJNA261333_Lee	Illumina HiSeq 2000	Df(2L)ED548	Male	rep1	109237	46	Male	2	2	1	0	D0YP8ACXX_8	386.61	No	90.97	No	448.64	No	3388.57	No	PRJNA261333_Lee_Df(2L)ED548
SAMN03072263	PRJNA261333_Lee	Illumina HiSeq 2000	Df(2L)ED134	Male	rep2	107136	29	Male	0	75	0	0	D0YA4ACXX_3	386.61	No	90.97	No	448.64	No	3388.57	No	PRJNA261333_Lee_Df(2L)ED134
SAMN03072264	PRJNA261333_Lee	Illumina HiSeq 2000	Df(2L)ED548	Male	rep2	214950	95	Male	0	158	0	2	D0YP8ACXX_8	386.61	No	90.97	Yes	448.64	No	3388.57	No	PRJNA261333_Lee_Df(2L)ED548
SAMN03072265	PRJNA261333_Lee	Illumina HiSeq 2000	Df(2L)ED19	Female	rep1	450	35650	Female	7	606	6	6	C154RACXX_2	386.61	No	90.97	Yes	448.64	No	3388.57	No	PRJNA261333_Lee_Df(2L)ED19
SAMN03072266	PRJNA261333_Lee	Illumina HiSeq 2000	Df(2L)ED578	Female	rep1	322	9349	Female	0	1034	1	0	D0YP8ACXX_8	386.61	No	90.97	Yes	448.64	No	3388.57	No	PRJNA261333_Lee_Df(2L)ED578
SAMN03072267	PRJNA261333_Lee	Illumina HiSeq 2000	Df(2L)ED1303	Female	rep2	181	2876	Female	0	250	0	2	D0YA4ACXX_3	386.61	No	90.97	Yes	448.64	No	3388.57	No	PRJNA261333_Lee_Df(2L)ED1303
SAMN03072268	PRJNA261333_Lee	Illumina HiSeq 2000	Df(2L)ED578	Female	rep2	259	28032	Female	0	385	3	0	D0YP8ACXX_8	386.61	No	90.97	Yes	448.64	No	3388.57	No	PRJNA261333_Lee_Df(2L)ED578
SAMN03072269	PRJNA261333_Lee	Illumina HiSeq 2000	Df(2L)ED1303	Male	rep1	137604	43	Male	0	1152	0	24	D0YA4ACXX_3	386.61	No	90.97	Yes	448.64	No	3388.57	No	PRJNA261333_Lee_Df(2L)ED1303
SAMN03072270	PRJNA261333_Lee	Illumina HiSeq 2000	Df(2L)ED578	Male	rep1	108881	45	Male	0	621	0	0	D0YP8ACXX_8	386.61	No	90.97	Yes	448.64	No	3388.57	No	PRJNA261333_Lee_Df(2L)ED578
SAMN03072271	PRJNA261333_Lee	Illumina HiSeq 2000	Df(2L)ED578	Male	rep2	208344	73	Male	0	370	0	0	D0YP8ACXX_8	386.61	No	90.97	Yes	448.64	No	3388.57	No	PRJNA261333_Lee_Df(2L)ED578
SAMN03072272	PRJNA261333_Lee	Illumina HiSeq 2000	Df(2L)ED1303	Male	rep2	107679	22	Male	1	1423	0	4	D0YA4ACXX_3	386.61	No	90.97	Yes	448.64	No	3388.57	No	PRJNA261333_Lee_Df(2L)ED1303
SAMN03072273	PRJNA261333_Lee	Illumina HiSeq 2000	Df(2L)ED629	Female	rep1	212	7377	Female	0	1	0	0	D0YP8ACXX_8	386.61	No	90.97	No	448.64	No	3388.57	No	PRJNA261333_Lee_Df(2L)ED629
SAMN03072274	PRJNA261333_Lee	Illumina HiSeq 2000	Df(2L)ED629	Female	rep2	281	21672	Female	0	190	0	0	D0YP8ACXX_8	386.61	No	90.97	Yes	448.64	No	3388.57	No	PRJNA261333_Lee_Df(2L)ED629
SAMN03072275	PRJNA261333_Lee	Illumina HiSeq 2000	Df(2L)ED19	Female	rep2	482	11274	Female	16	3	4	11	C154RACXX_2	386.61	No	90.97	No	448.64	No	3388.57	No	PRJNA261333_Lee_Df(2L)ED19
SAMN03072276	PRJNA261333_Lee	Illumina HiSeq 2000	Df(2L)ED629	Male	rep1	102836	42	Male	0	16	0	1	D0YP8ACXX_8	386.61	No	90.97	No	448.64	No	3388.57	No	PRJNA261333_Lee_Df(2L)ED629
SAMN03072277	PRJNA261333_Lee	Illumina HiSeq 2000	Df(2L)ED629	Male	rep2	154160	50	Male	0	174	0	0	D0YP8ACXX_8	386.61	No	90.97	Yes	448.64	No	3388.57	No	PRJNA261333_Lee_Df(2L)ED629
SAMN03072278	PRJNA261333_Lee	Illumina HiSeq 2000	Df(2L)ED19	Male	rep1	100212	28	Male	1	204	0	4	D0YA4ACXX_3	386.61	No	90.97	Yes	448.64	No	3388.57	No	PRJNA261333_Lee_Df(2L)ED19
SAMN03072279	PRJNA261333_Lee	Illumina HiSeq 2000	Df(2L)ED690	Female	rep1	396	14755	Female	0	268	2	0	D0YP8ACXX_8	386.61	No	90.97	Yes	448.64	No	3388.57	No	PRJNA261333_Lee_Df(2L)ED690
SAMN03072280	PRJNA261333_Lee	Illumina HiSeq 2000	Df(2L)ED690	Female	rep2	412	21365	Female	0	12	0	0	D0YP8ACXX_8	386.61	No	90.97	No	448.64	No	3388.57	No	PRJNA261333_Lee_Df(2L)ED690
SAMN03072281	PRJNA261333_Lee	Illumina HiSeq 2000	Df(2L)ED19	Male	rep2	120963	39	Male	0	1	0	4	D0YA4ACXX_3	386.61	No	90.97	No	448.64	No	3388.57	No	PRJNA261333_Lee_Df(2L)ED19
SAMN03072282	PRJNA261333_Lee	Illumina HiSeq 2000	Df(2L)ED690	Male	rep1	134411	120	Male	0	25	0	0	D0YP8ACXX_8	386.61	No	90.97	No	448.64	No	3388.57	No	PRJNA261333_Lee_Df(2L)ED690
SAMN03072283	PRJNA261333_Lee	Illumina HiSeq 2000	Df(2L)ED690	Male	rep2	165550	154	Male	0	0	1	0	D0YP8ACXX_8	386.61	No	90.97	No	448.64	No	3388.57	No	PRJNA261333_Lee_Df(2L)ED690
SAMN03072284	PRJNA261333_Lee	Illumina HiSeq 2000	Df(2L)ED320	Female	rep1	179	4051	Female	4	189	3	16	D0YA4ACXX_4	386.61	No	90.97	Yes	448.64	No	3388.57	No	PRJNA261333_Lee_Df(2L)ED320
SAMN03072285	PRJNA261333_Lee	Illumina HiSeq 2000	Df(2L)ED729	Female	rep1	201	34226	Female	0	178	0	0	D0YP8ACXX_8	386.61	No	90.97	Yes	448.64	No	3388.57	No	PRJNA261333_Lee_Df(2L)ED729
SAMN03072286	PRJNA261333_Lee	Illumina HiSeq 2000	Df(2L)ED729	Female	rep2	261	27421	Female	0	335	0	0	D0YP8ACXX_8	386.61	No	90.97	Yes	448.64	No	3388.57	No	PRJNA261333_Lee_Df(2L)ED729
SAMN03072287	PRJNA261333_Lee	Illumina HiSeq 2000	Df(2L)ED320	Female	rep2	160	3597	Female	2	269	0	2	C0PYPACXX_2	386.61	No	90.97	Yes	448.64	No	3388.57	No	PRJNA261333_Lee_Df(2L)ED320
SAMN03072288	PRJNA261333_Lee	Illumina HiSeq 2000	Df(2L)ED729	Male	rep1	169376	97	Male	0	109	2	0	D0YP8ACXX_8	386.61	No	90.97	No	448.64	No	3388.57	No	PRJNA261333_Lee_Df(2L)ED729
SAMN03072289	PRJNA261333_Lee	Illumina HiSeq 2000	Df(2L)ED729	Male	rep2	205876	103	Male	0	1	2	0	D0YP8ACXX_8	386.61	No	90.97	No	448.64	No	3388.57	No	PRJNA261333_Lee_Df(2L)ED729
SAMN03072290	PRJNA261333_Lee	Illumina HiSeq 2000	Df(2L)ED320	Male	rep1	51445	12	Male	3	82	0	0	C0PYPACXX_2	386.61	No	90.97	No	448.64	No	3388.57	No	PRJNA261333_Lee_Df(2L)ED320
SAMN03072291	PRJNA261333_Lee	Illumina HiSeq 2000	Df(2L)ED8142	Female	rep1	345	24975	Female	0	1	0	0	D0YP8ACXX_8	386.61	No	90.97	No	448.64	No	3388.57	No	PRJNA261333_Lee_Df(2L)ED8142
SAMN03072292	PRJNA261333_Lee	Illumina HiSeq 2000	Df(2L)ED8142	Female	rep2	1656	41809	Female	0	138	5	0	D0YP8ACXX_8	386.61	No	90.97	No	448.64	No	3388.57	No	PRJNA261333_Lee_Df(2L)ED8142
SAMN03072293	PRJNA261333_Lee	Illumina HiSeq 2000	Df(2L)ED320	Male	rep2	93466	13	Male	1	235	0	0	C0PYPACXX_2	386.61	No	90.97	Yes	448.64	No	3388.57	No	PRJNA261333_Lee_Df(2L)ED320
SAMN03072294	PRJNA261333_Lee	Illumina HiSeq 2000	Df(2L)ED8142	Male	rep1	122641	49	Male	0	3	0	0	D0YP8ACXX_8	386.61	No	90.97	No	448.64	No	3388.57	No	PRJNA261333_Lee_Df(2L)ED8142
SAMN03072295	PRJNA261333_Lee	Illumina HiSeq 2000	Df(2L)ED8142	Male	rep2	146057	36	Male	0	146	7	0	D0YP8ACXX_8	386.61	No	90.97	No	448.64	No	3388.57	No	PRJNA261333_Lee_Df(2L)ED8142
SAMN03072296	PRJNA261333_Lee	Illumina HiSeq 2000	Df(2L)ED369	Female	rep1	244	26393	Female	8	262	5	10	C154RACXX_2	386.61	No	90.97	Yes	448.64	No	3388.57	No	PRJNA261333_Lee_Df(2L)ED369
SAMN03072297	PRJNA261333_Lee	Illumina HiSeq 2000	Df(2L)ED1202	Female	rep1	226	66704	Female	0	3879	4	55	C154RACXX_1	386.61	No	90.97	Yes	448.64	No	3388.57	No	PRJNA261333_Lee_Df(2L)ED1202
SAMN03072298	PRJNA261333_Lee	Illumina HiSeq 2000	Df(2L)ED1202	Female	rep2	271	82498	Female	0	3316	5	58	C154RACXX_1	386.61	No	90.97	Yes	448.64	No	3388.57	No	PRJNA261333_Lee_Df(2L)ED1202
SAMN03072299	PRJNA261333_Lee	Illumina HiSeq 2000	Df(2L)ED369	Female	rep2	257	61259	Female	6	2	4	6	C154RACXX_2	386.61	No	90.97	No	448.64	No	3388.57	No	PRJNA261333_Lee_Df(2L)ED369
SAMN03072300	PRJNA261333_Lee	Illumina HiSeq 2000	Df(2L)ED1202	Male	rep1	115983	112	Male	1	543	2	34	C154RACXX_1	386.61	No	90.97	Yes	448.64	No	3388.57	No	PRJNA261333_Lee_Df(2L)ED1202
SAMN03072301	PRJNA261333_Lee	Illumina HiSeq 2000	Df(2L)ED369	Male	rep1	76422	35	Male	1	44	0	0	C0PYPACXX_2	386.61	No	90.97	No	448.64	No	3388.57	No	PRJNA261333_Lee_Df(2L)ED369
SAMN03072302	PRJNA261333_Lee	Illumina HiSeq 2000	Df(2L)ED1202	Male	rep2	116781	114	Male	0	244	1	38	C154RACXX_1	386.61	No	90.97	Yes	448.64	No	3388.57	No	PRJNA261333_Lee_Df(2L)ED1202
SAMN03072303	PRJNA261333_Lee	Illumina HiSeq 2000	Df(2L)ED50001	Female	rep1	212	57433	Female	0	1	4	29	C154RACXX_1	386.61	No	90.97	No	448.64	No	3388.57	No	PRJNA261333_Lee_Df(2L)ED50001
SAMN03072304	PRJNA261333_Lee	Illumina HiSeq 2000	Df(2L)ED50001	Female	rep2	248	140886	Female	0	401	3	40	C154RACXX_1	386.61	No	90.97	Yes	448.64	No	3388.57	No	PRJNA261333_Lee_Df(2L)ED50001
SAMN03072305	PRJNA261333_Lee	Illumina HiSeq 2000	Df(2L)ED369	Male	rep2	104110	17	Male	2	819	0	2	C0PYPACXX_2	386.61	No	90.97	Yes	448.64	No	3388.57	No	PRJNA261333_Lee_Df(2L)ED369
SAMN03072306	PRJNA261333_Lee	Illumina HiSeq 2000	Df(2L)ED50001	Male	rep1	123968	123	Male	0	3	3	49	C154RACXX_1	386.61	No	90.97	No	448.64	No	3388.57	No	PRJNA261333_Lee_Df(2L)ED50001
SAMN03072307	PRJNA261333_Lee	Illumina HiSeq 2000	Df(2L)ED4651	Female	rep1	85	4745	Female	1361	297	0	1	C0PYPACXX_2	386.61	Yes	90.97	Yes	448.64	No	3388.57	No	PRJNA261333_Lee_Df(2L)ED4651
SAMN03072308	PRJNA261333_Lee	Illumina HiSeq 2000	Df(2L)ED50001	Male	rep2	95467	89	Male	3	159	3	27	C154RACXX_1	386.61	No	90.97	Yes	448.64	No	3388.57	No	PRJNA261333_Lee_Df(2L)ED50001
SAMN03072309	PRJNA261333_Lee	Illumina HiSeq 2000	Df(2L)ED4651	Female	rep2	95	808	Female	1	551	0	0	C0PYPACXX_2	386.61	No	90.97	Yes	448.64	No	3388.57	No	PRJNA261333_Lee_Df(2L)ED4651
SAMN03072310	PRJNA261333_Lee	Illumina HiSeq 2000	Df(2L)ED125	Male	rep2	165259	101	Male	0	50	0	0	D0YP8ACXX_6	386.61	No	90.97	No	448.64	No	3388.57	No	PRJNA261333_Lee_Df(2L)ED125
SAMN03072311	PRJNA261333_Lee	Illumina HiSeq 2000	Df(2L)ED4559	Female	rep1	282	8916	Female	0	664	0	52	D0YP8ACXX_6	386.61	No	90.97	Yes	448.64	No	3388.57	No	PRJNA261333_Lee_Df(2L)ED4559
SAMN03072312	PRJNA261333_Lee	Illumina HiSeq 2000	Df(2L)ED4559	Female	rep2	404	22440	Female	0	2277	0	0	D0YP8ACXX_6	386.61	No	90.97	Yes	448.64	No	3388.57	No	PRJNA261333_Lee_Df(2L)ED4559
SAMN03072313	PRJNA261333_Lee	Illumina HiSeq 2000	Df(2L)ED4559	Male	rep1	173155	68	Male	0	355	0	0	D0YP8ACXX_6	386.61	No	90.97	Yes	448.64	No	3388.57	No	PRJNA261333_Lee_Df(2L)ED4559
SAMN03072314	PRJNA261333_Lee	Illumina HiSeq 2000	Df(2L)ED4651	Male	rep1	37869	14	Male	9545	5541	0	6	C0PYPACXX_2	386.61	Yes	90.97	Yes	448.64	No	3388.57	No	PRJNA261333_Lee_Df(2L)ED4651
SAMN03072315	PRJNA261333_Lee	Illumina HiSeq 2000	Df(2L)ED243	Female	rep1	363	10210	Female	0	730	1	0	D0YP8ACXX_6	386.61	No	90.97	Yes	448.64	No	3388.57	No	PRJNA261333_Lee_Df(2L)ED243
SAMN03072316	PRJNA261333_Lee	Illumina HiSeq 2000	Df(2L)ED4651	Male	rep2	33484	10	Male	1	30	0	1	C0PYPACXX_2	386.61	No	90.97	No	448.64	No	3388.57	No	PRJNA261333_Lee_Df(2L)ED4651
SAMN03072317	PRJNA261333_Lee	Illumina HiSeq 2000	Df(2L)ED243	Female	rep2	704	10259	Female	0	161	0	1	D0YP8ACXX_6	386.61	No	90.97	Yes	448.64	No	3388.57	No	PRJNA261333_Lee_Df(2L)ED243
SAMN03072318	PRJNA261333_Lee	Illumina HiSeq 2000	Df(2L)ED678	Female	rep1	172	3495	Female	1	224	0	0	C0PYPACXX_2	386.61	No	90.97	Yes	448.64	No	3388.57	No	PRJNA261333_Lee_Df(2L)ED678
SAMN03072319	PRJNA261333_Lee	Illumina HiSeq 2000	Df(2L)ED243	Male	rep1	142997	40	Male	0	270	0	4	D0YP8ACXX_6	386.61	No	90.97	Yes	448.64	No	3388.57	No	PRJNA261333_Lee_Df(2L)ED243
SAMN03072320	PRJNA261333_Lee	Illumina HiSeq 2000	Df(2L)ED243	Male	rep2	113245	35	Male	0	20	9	0	D0YP8ACXX_6	386.61	No	90.97	No	448.64	No	3388.57	No	PRJNA261333_Lee_Df(2L)ED243
SAMN03072321	PRJNA261333_Lee	Illumina HiSeq 2000	Df(2L)ED247	Female	rep1	384	71464	Female	0	347	9	12	D0YP8ACXX_7	386.61	No	90.97	Yes	448.64	No	3388.57	No	PRJNA261333_Lee_Df(2L)ED247
SAMN03072322	PRJNA261333_Lee	Illumina HiSeq 2000	Df(2L)ED1317	Male	rep2	39456	18	Male	2	126	0	5976	D0YA4ACXX_6	386.61	No	90.97	No	448.64	No	3388.57	Yes	PRJNA261333_Lee_Df(2L)ED1317
SAMN03072323	PRJNA261333_Lee	Illumina HiSeq 2000	Df(2L)ED247	Female	rep2	240	4995	Female	0	1	4	89208	D0YP8ACXX_7	386.61	No	90.97	No	448.64	No	3388.57	Yes	PRJNA261333_Lee_Df(2L)ED247
SAMN03072324	PRJNA261333_Lee	Illumina HiSeq 2000	Df(2L)ED136	Female	rep1	176	14125	Female	7015	4693	0	26	D0YA4ACXX_6	386.61	Yes	90.97	Yes	448.64	No	3388.57	No	PRJNA261333_Lee_Df(2L)ED136
SAMN03072325	PRJNA261333_Lee	Illumina HiSeq 2000	Df(2L)ED247	Male	rep1	140355	83	Male	0	71	11	20	D0YP8ACXX_7	386.61	No	90.97	No	448.64	No	3388.57	No	PRJNA261333_Lee_Df(2L)ED247
SAMN03072326	PRJNA261333_Lee	Illumina HiSeq 2000	Df(2L)ED247	Male	rep2	223284	2235	Male	0	6	10	338857	C154RACXX_1	386.61	No	90.97	No	448.64	No	3388.57	Yes	PRJNA261333_Lee_Df(2L)ED247
SAMN03072327	PRJNA261333_Lee	Illumina HiSeq 2000	Df(2L)ED7853	Female	rep1	315	21803	Female	0	1341	7	19	D0YP8ACXX_7	386.61	No	90.97	Yes	448.64	No	3388.57	No	PRJNA261333_Lee_Df(2L)ED7853
SAMN03072328	PRJNA261333_Lee	Illumina HiSeq 2000	Df(2L)ED7853	Female	rep2	194	11154	Female	0	484	14	14	D0YP8ACXX_7	386.61	No	90.97	Yes	448.64	No	3388.57	No	PRJNA261333_Lee_Df(2L)ED7853
SAMN03072329	PRJNA261333_Lee	Illumina HiSeq 2000	Df(2L)ED136	Female	rep2	178	4296	Female	232	1388	1	2	D0YA4ACXX_6	386.61	No	90.97	Yes	448.64	No	3388.57	No	PRJNA261333_Lee_Df(2L)ED136
SAMN03072330	PRJNA261333_Lee	Illumina HiSeq 2000	Df(2L)ED136	Male	rep1	50311	56	Male	847	492	0	7	D0YA4ACXX_6	386.61	Yes	90.97	Yes	448.64	No	3388.57	No	PRJNA261333_Lee_Df(2L)ED136
SAMN03072331	PRJNA261333_Lee	Illumina HiSeq 2000	Df(2L)ED7853	Male	rep1	163298	62	Male	0	49	8	9	D0YP8ACXX_7	386.61	No	90.97	No	448.64	No	3388.57	No	PRJNA261333_Lee_Df(2L)ED7853
SAMN03072332	PRJNA261333_Lee	Illumina HiSeq 2000	Df(2L)ED7853	Male	rep2	253125	145	Male	0	161	12	16	D0YP8ACXX_7	386.61	No	90.97	Yes	448.64	No	3388.57	No	PRJNA261333_Lee_Df(2L)ED7853
SAMN03072333	PRJNA261333_Lee	Illumina HiSeq 2000	Df(2L)ED21	Female	rep1	169	4705	Female	3	27	0	4	D0YA4ACXX_6	386.61	No	90.97	No	448.64	No	3388.57	No	PRJNA261333_Lee_Df(2L)ED21
SAMN03072334	PRJNA261333_Lee	Illumina HiSeq 2000	Df(2L)ED489	Female	rep1	229	3601	Female	6	208	2	6	D0YP8ACXX_7	386.61	No	90.97	Yes	448.64	No	3388.57	No	PRJNA261333_Lee_Df(2L)ED489
SAMN03072335	PRJNA261333_Lee	Illumina HiSeq 2000	Df(2L)ED489	Female	rep2	365	16824	Female	1	1584	5	12	D0YP8ACXX_7	386.61	No	90.97	Yes	448.64	No	3388.57	No	PRJNA261333_Lee_Df(2L)ED489
SAMN03072336	PRJNA261333_Lee	Illumina HiSeq 2000	Df(2L)ED21	Female	rep2	167	37	Male	3	9	0	5	D0YA4ACXX_6	386.61	No	90.97	No	448.64	No	3388.57	No	PRJNA261333_Lee_Df(2L)ED21
SAMN03072337	PRJNA261333_Lee	Illumina HiSeq 2000	Df(2L)ED489	Male	rep1	153925	101	Male	0	18	7	110	D0YP8ACXX_7	386.61	No	90.97	No	448.64	No	3388.57	No	PRJNA261333_Lee_Df(2L)ED489
SAMN03072338	PRJNA261333_Lee	Illumina HiSeq 2000	Df(2L)ED489	Male	rep2	194117	226	Male	0	41	14	13	D0YP8ACXX_7	386.61	No	90.97	No	448.64	No	3388.57	No	PRJNA261333_Lee_Df(2L)ED489
SAMN03072339	PRJNA261333_Lee	Illumina HiSeq 2000	Df(2L)ED21	Male	rep1	52425	72	Male	1	12	0	0	D0YA4ACXX_6	386.61	No	90.97	No	448.64	No	3388.57	No	PRJNA261333_Lee_Df(2L)ED21
SAMN03072340	PRJNA261333_Lee	Illumina HiSeq 2000	Df(2L)ED501	Female	rep1	444	52143	Female	0	1397	9	31	D0YP8ACXX_7	386.61	No	90.97	Yes	448.64	No	3388.57	No	PRJNA261333_Lee_Df(2L)ED501
SAMN03072341	PRJNA261333_Lee	Illumina HiSeq 2000	Df(2L)ED501	Female	rep2	180	83518	Female	0	1646	9	11	D0YP8ACXX_7	386.61	No	90.97	Yes	448.64	No	3388.57	No	PRJNA261333_Lee_Df(2L)ED501
SAMN03072342	PRJNA261333_Lee	Illumina HiSeq 2000	Df(2L)ED501	Male	rep1	70680	48	Male	0	1033	3	4	D0YP8ACXX_7	386.61	No	90.97	Yes	448.64	No	3388.57	No	PRJNA261333_Lee_Df(2L)ED501
SAMN03072343	PRJNA261333_Lee	Illumina HiSeq 2000	Df(2L)ED501	Male	rep2	155929	83	Male	0	486	12	15	D0YP8ACXX_7	386.61	No	90.97	Yes	448.64	No	3388.57	No	PRJNA261333_Lee_Df(2L)ED501
SAMN03072344	PRJNA261333_Lee	Illumina HiSeq 2000	Df(2L)ED21	Male	rep2	53242	25	Male	2	22	0	1	D0YA4ACXX_6	386.61	No	90.97	No	448.64	No	3388.57	No	PRJNA261333_Lee_Df(2L)ED21
SAMN03072345	PRJNA261333_Lee	Illumina HiSeq 2000	Df(2L)ED12527	Female	rep1	374	90911	Female	0	15	13	15	D0YP8ACXX_7	386.61	No	90.97	No	448.64	No	3388.57	No	PRJNA261333_Lee_Df(2L)ED12527
SAMN03072346	PRJNA261333_Lee	Illumina HiSeq 2000	Df(2L)ED280	Female	rep1	185	5573	Female	4	6176	1	3	D0YA4ACXX_6	386.61	No	90.97	Yes	448.64	No	3388.57	No	PRJNA261333_Lee_Df(2L)ED280
SAMN03072347	PRJNA261333_Lee	Illumina HiSeq 2000	Df(2L)ED12527	Female	rep2	856	43942	Female	0	4	2008	11	D0YP8ACXX_7	386.61	No	90.97	No	448.64	Yes	3388.57	No	PRJNA261333_Lee_Df(2L)ED12527
SAMN03072348	PRJNA261333_Lee	Illumina HiSeq 2000	Df(2L)ED12527	Male	rep1	202537	122	Male	0	6	8	19	D0YP8ACXX_7	386.61	No	90.97	No	448.64	No	3388.57	No	PRJNA261333_Lee_Df(2L)ED12527
SAMN03072349	PRJNA261333_Lee	Illumina HiSeq 2000	Df(2L)ED12527	Male	rep2	125164	71	Male	0	0	44864	6	D0YP8ACXX_7	386.61	No	90.97	No	448.64	Yes	3388.57	No	PRJNA261333_Lee_Df(2L)ED12527
SAMN03072350	PRJNA261333_Lee	Illumina HiSeq 2000	Df(2L)ED548	Female	rep1	164	23971	Female	0	1	1	0	D0YP8ACXX_8	386.61	No	90.97	No	448.64	No	3388.57	No	PRJNA261333_Lee_Df(2L)ED548
SAMN03072351	PRJNA261333_Lee	Illumina HiSeq 2000	Df(2L)ED280	Female	rep2	133	996	Female	4	659	0	6	D0YA4ACXX_6	386.61	No	90.97	Yes	448.64	No	3388.57	No	PRJNA261333_Lee_Df(2L)ED280
SAMN03072352	PRJNA261333_Lee	Illumina HiSeq 2000	Df(2L)ED548	Female	rep2	1127	30138	Female	0	574	1	12	D0YP8ACXX_8	386.61	No	90.97	Yes	448.64	No	3388.57	No	PRJNA261333_Lee_Df(2L)ED548
SAMN03072353	PRJNA261333_Lee	Illumina HiSeq 2000	Df(2L)ED1054	Male	rep1	151374	149	Male	0	265	0	25	D0YP8ACXX_5	386.61	No	90.97	Yes	448.64	No	3388.57	No	PRJNA261333_Lee_Df(2L)ED1054
SAMN03072354	PRJNA261333_Lee	Illumina HiSeq 2000	Df(2L)ED1054	Male	rep2	112411	118	Male	0	5	0	11	D0YP8ACXX_5	386.61	No	90.97	No	448.64	No	3388.57	No	PRJNA261333_Lee_Df(2L)ED1054
SAMN03072355	PRJNA261333_Lee	Illumina HiSeq 2000	Df(2L)ED280	Male	rep1	26859	11	Male	11	689	0	1	D0YA4ACXX_6	386.61	No	90.97	Yes	448.64	No	3388.57	No	PRJNA261333_Lee_Df(2L)ED280
SAMN03072356	PRJNA261333_Lee	Illumina HiSeq 2000	Df(2L)ED1102	Female	rep1	287	7058	Female	0	142	0	16	D0YP8ACXX_5	386.61	No	90.97	No	448.64	No	3388.57	No	PRJNA261333_Lee_Df(2L)ED1102
SAMN03072357	PRJNA261333_Lee	Illumina HiSeq 2000	Df(2L)ED1102	Female	rep2	217	3281	Female	0	1311	0	14787	D0YP8ACXX_5	386.61	No	90.97	Yes	448.64	No	3388.57	Yes	PRJNA261333_Lee_Df(2L)ED1102
SAMN03072358	PRJNA261333_Lee	Illumina HiSeq 2000	Df(2L)ED280	Male	rep2	63257	13	Male	1	1459	1	1	D0YA4ACXX_6	386.61	No	90.97	Yes	448.64	No	3388.57	No	PRJNA261333_Lee_Df(2L)ED280
SAMN03072359	PRJNA261333_Lee	Illumina HiSeq 2000	Df(2L)ED1102	Male	rep1	141623	82	Male	0	182	1	18	D0YP8ACXX_5	386.61	No	90.97	Yes	448.64	No	3388.57	No	PRJNA261333_Lee_Df(2L)ED1102
SAMN03072360	PRJNA261333_Lee	Illumina HiSeq 2000	Df(2L)ED1102	Male	rep2	67670	44	Male	0	35	0	140341	D0YP8ACXX_5	386.61	No	90.97	No	448.64	No	3388.57	Yes	PRJNA261333_Lee_Df(2L)ED1102
SAMN03072361	PRJNA261333_Lee	Illumina HiSeq 2000	Df(2L)ED1161	Female	rep1	281	11268	Female	0	1251	3	22	D0YP8ACXX_5	386.61	No	90.97	Yes	448.64	No	3388.57	No	PRJNA261333_Lee_Df(2L)ED1161
SAMN03072362	PRJNA261333_Lee	Illumina HiSeq 2000	Df(2L)ED1161	Female	rep2	681	30613	Female	0	4	0	17	D0YP8ACXX_5	386.61	No	90.97	No	448.64	No	3388.57	No	PRJNA261333_Lee_Df(2L)ED1161
SAMN03072363	PRJNA261333_Lee	Illumina HiSeq 2000	Df(2L)ED285	Female	rep1	490	14762	Female	3	2811	2	1	D0YA4ACXX_6	386.61	No	90.97	Yes	448.64	No	3388.57	No	PRJNA261333_Lee_Df(2L)ED285
SAMN03072364	PRJNA261333_Lee	Illumina HiSeq 2000	Df(2L)ED1161	Male	rep1	54446	37	Male	0	42	0	3	D0YP8ACXX_5	386.61	No	90.97	No	448.64	No	3388.57	No	PRJNA261333_Lee_Df(2L)ED1161
SAMN03072365	PRJNA261333_Lee	Illumina HiSeq 2000	Df(2L)ED1161	Male	rep2	135148	82	Male	0	23	8	22	D0YP8ACXX_5	386.61	No	90.97	No	448.64	No	3388.57	No	PRJNA261333_Lee_Df(2L)ED1161
SAMN03072366	PRJNA261333_Lee	Illumina HiSeq 2000	Df(2L)ED285	Female	rep2	791	1917	Female	5	9097	0	5	D0YA4ACXX_6	386.61	No	90.97	Yes	448.64	No	3388.57	No	PRJNA261333_Lee_Df(2L)ED285
SAMN03072367	PRJNA261333_Lee	Illumina HiSeq 2000	Df(2L)ED1196	Female	rep1	164	49570	Female	0	634	5	30	C154RACXX_1	386.61	No	90.97	Yes	448.64	No	3388.57	No	PRJNA261333_Lee_Df(2L)ED1196
SAMN03072368	PRJNA261333_Lee	Illumina HiSeq 2000	Df(2L)ED1196	Female	rep2	188	70466	Female	0	1869	1	29	C154RACXX_1	386.61	No	90.97	Yes	448.64	No	3388.57	No	PRJNA261333_Lee_Df(2L)ED1196
SAMN03072369	PRJNA261333_Lee	Illumina HiSeq 2000	Df(2L)ED1196	Male	rep1	47317	47	Male	0	20	1	41	C154RACXX_1	386.61	No	90.97	No	448.64	No	3388.57	No	PRJNA261333_Lee_Df(2L)ED1196
SAMN03072370	PRJNA261333_Lee	Illumina HiSeq 2000	Df(2L)ED285	Male	rep1	63195	9	Male	3	369	0	3	D0YA4ACXX_6	386.61	No	90.97	Yes	448.64	No	3388.57	No	PRJNA261333_Lee_Df(2L)ED285
SAMN03072371	PRJNA261333_Lee	Illumina HiSeq 2000	Df(2L)ED1196	Male	rep2	62526	84	Male	0	42	4	35	C154RACXX_1	386.61	No	90.97	No	448.64	No	3388.57	No	PRJNA261333_Lee_Df(2L)ED1196
SAMN03072372	PRJNA261333_Lee	Illumina HiSeq 2000	Df(2L)ED1272	Female	rep1	267	17546	Female	0	646	7	0	D0YP8ACXX_6	386.61	No	90.97	Yes	448.64	No	3388.57	No	PRJNA261333_Lee_Df(2L)ED1272
SAMN03072373	PRJNA261333_Lee	Illumina HiSeq 2000	Df(2L)ED1272	Female	rep2	257	27642	Female	0	284	0	21	D0YP8ACXX_6	386.61	No	90.97	Yes	448.64	No	3388.57	No	PRJNA261333_Lee_Df(2L)ED1272
SAMN03072374	PRJNA261333_Lee	Illumina HiSeq 2000	Df(2L)ED285	Male	rep2	43020	13	Male	2	1166	0	1	D0YA4ACXX_6	386.61	No	90.97	Yes	448.64	No	3388.57	No	PRJNA261333_Lee_Df(2L)ED285
SAMN03072375	PRJNA261333_Lee	Illumina HiSeq 2000	Df(2L)ED1272	Male	rep1	80119	20	Male	0	287	0	0	D0YP8ACXX_6	386.61	No	90.97	Yes	448.64	No	3388.57	No	PRJNA261333_Lee_Df(2L)ED1272
SAMN03072376	PRJNA261333_Lee	Illumina HiSeq 2000	Df(2L)ED292	Female	rep1	162	2474	Female	4	1729	0	90	D0YA4ACXX_7	386.61	No	90.97	Yes	448.64	No	3388.57	No	PRJNA261333_Lee_Df(2L)ED292
SAMN03072377	PRJNA261333_Lee	Illumina HiSeq 2000	Df(2L)ED1272	Male	rep2	454753	124	Male	0	171	233	2	D0YP8ACXX_6	386.61	No	90.97	Yes	448.64	No	3388.57	No	PRJNA261333_Lee_Df(2L)ED1272
SAMN03072378	PRJNA261333_Lee	Illumina HiSeq 2000	Df(2L)ED105	Female	rep1	548	19652	Female	0	399	1	0	D0YP8ACXX_6	386.61	No	90.97	Yes	448.64	No	3388.57	No	PRJNA261333_Lee_Df(2L)ED105
SAMN03072379	PRJNA261333_Lee	Illumina HiSeq 2000	Df(2L)ED105	Female	rep2	264	25367	Female	0	13	0	0	D0YP8ACXX_6	386.61	No	90.97	No	448.64	No	3388.57	No	PRJNA261333_Lee_Df(2L)ED105
SAMN03072380	PRJNA261333_Lee	Illumina HiSeq 2000	Df(2L)ED292	Female	rep2	119	2269	Female	0	7601	0	220	D0YA4ACXX_7	386.61	No	90.97	Yes	448.64	No	3388.57	No	PRJNA261333_Lee_Df(2L)ED292
SAMN03072381	PRJNA261333_Lee	Illumina HiSeq 2000	Df(2L)ED105	Male	rep1	86207	29	Male	0	51	0	0	D0YP8ACXX_6	386.61	No	90.97	No	448.64	No	3388.57	No	PRJNA261333_Lee_Df(2L)ED105
SAMN03072382	PRJNA261333_Lee	Illumina HiSeq 2000	Df(2L)ED105	Male	rep2	169446	42	Male	0	6	0	0	D0YP8ACXX_6	386.61	No	90.97	No	448.64	No	3388.57	No	PRJNA261333_Lee_Df(2L)ED105
SAMN03072383	PRJNA261333_Lee	Illumina HiSeq 2000	Df(2L)ED292	Male	rep1	135068	33	Male	0	359	0	118	D0YA4ACXX_7	386.61	No	90.97	Yes	448.64	No	3388.57	No	PRJNA261333_Lee_Df(2L)ED292
SAMN03072384	PRJNA261333_Lee	Illumina HiSeq 2000	Df(2L)ED7762	Female	rep1	248	10050	Female	0	1769	0	0	D0YP8ACXX_6	386.61	No	90.97	Yes	448.64	No	3388.57	No	PRJNA261333_Lee_Df(2L)ED7762
SAMN03072385	PRJNA261333_Lee	Illumina HiSeq 2000	Df(2L)ED7762	Female	rep2	255	19429	Female	0	68	0	1	D0YP8ACXX_6	386.61	No	90.97	No	448.64	No	3388.57	No	PRJNA261333_Lee_Df(2L)ED7762
SAMN03072386	PRJNA261333_Lee	Illumina HiSeq 2000	Df(2L)ED7762	Male	rep1	185862	62	Male	0	125	1	0	D0YP8ACXX_6	386.61	No	90.97	No	448.64	No	3388.57	No	PRJNA261333_Lee_Df(2L)ED7762
SAMN03072387	PRJNA261333_Lee	Illumina HiSeq 2000	Df(2L)ED292	Male	rep2	77907	35	Male	1	453	0	108	D0YA4ACXX_7	386.61	No	90.97	Yes	448.64	No	3388.57	No	PRJNA261333_Lee_Df(2L)ED292
SAMN03072388	PRJNA261333_Lee	Illumina HiSeq 2000	Df(2L)ED7762	Male	rep2	179493	70	Male	0	151	0	0	D0YP8ACXX_6	386.61	No	90.97	Yes	448.64	No	3388.57	No	PRJNA261333_Lee_Df(2L)ED7762
SAMN03072389	PRJNA261333_Lee	Illumina HiSeq 2000	Df(2L)ED4559	Male	rep2	141754	344	Male	0	143	0	37	D0YP8ACXX_6	386.61	No	90.97	No	448.64	No	3388.57	No	PRJNA261333_Lee_Df(2L)ED4559
SAMN03072390	PRJNA261333_Lee	Illumina HiSeq 2000	Df(2L)ED125	Female	rep1	281	3692	Female	0	186	0	0	D0YP8ACXX_6	386.61	No	90.97	Yes	448.64	No	3388.57	No	PRJNA261333_Lee_Df(2L)ED125
SAMN03072391	PRJNA261333_Lee	Illumina HiSeq 2000	Df(2L)ED299	Female	rep1	227	7548	Female	1053	532	0	120	D0YA4ACXX_7	386.61	Yes	90.97	Yes	448.64	No	3388.57	No	PRJNA261333_Lee_Df(2L)ED299
SAMN03072392	PRJNA261333_Lee	Illumina HiSeq 2000	Df(2L)ED125	Female	rep2	323	23561	Female	0	48	0	0	D0YP8ACXX_6	386.61	No	90.97	No	448.64	No	3388.57	No	PRJNA261333_Lee_Df(2L)ED125
SAMN03072393	PRJNA261333_Lee	Illumina HiSeq 2000	Df(2L)ED125	Male	rep1	182853	103	Male	0	52	0	0	D0YP8ACXX_6	386.61	No	90.97	No	448.64	No	3388.57	No	PRJNA261333_Lee_Df(2L)ED125
SAMN03072394	PRJNA261333_Lee	Illumina HiSeq 2000	Df(2L)ED299	Female	rep2	118	18734	Female	745	1075	0	179	D0YA4ACXX_7	386.61	Yes	90.97	Yes	448.64	No	3388.57	No	PRJNA261333_Lee_Df(2L)ED299
SAMN03072395	PRJNA261333_Lee	Illumina HiSeq 2000	Df(2L)ED334	Male	rep2	122880	41	Male	1	94	0	49	C0FJ8ACXX_8	386.61	No	90.97	No	448.64	No	3388.57	No	PRJNA261333_Lee_Df(2L)ED334
SAMN03072396	PRJNA261333_Lee	Illumina HiSeq 2000	Df(2L)ED5878	Female	rep1	185	33780	Female	3	141	0	3	C0FJ8ACXX_8	386.61	No	90.97	No	448.64	No	3388.57	No	PRJNA261333_Lee_Df(2L)ED5878
SAMN03072397	PRJNA261333_Lee	Illumina HiSeq 2000	Df(2L)ED5878	Female	rep2	283	52112	Female	3	956	0	4	C0FJ8ACXX_8	386.61	No	90.97	Yes	448.64	No	3388.57	No	PRJNA261333_Lee_Df(2L)ED5878
SAMN03072398	PRJNA261333_Lee	Illumina HiSeq 2000	Df(2L)ED299	Male	rep1	69732	33	Male	5	310	0	102	D0YA4ACXX_7	386.61	No	90.97	Yes	448.64	No	3388.57	No	PRJNA261333_Lee_Df(2L)ED299
SAMN03072399	PRJNA261333_Lee	Illumina HiSeq 2000	Df(2L)ED5878	Male	rep1	164410	50	Male	11070	27	2	5	C0FJ8ACXX_8	386.61	Yes	90.97	No	448.64	No	3388.57	No	PRJNA261333_Lee_Df(2L)ED5878
SAMN03072400	PRJNA261333_Lee	Illumina HiSeq 2000	Df(2L)ED5878	Male	rep2	136626	75	Male	1	490	2	2	C0FJ8ACXX_8	386.61	No	90.97	Yes	448.64	No	3388.57	No	PRJNA261333_Lee_Df(2L)ED5878
SAMN03072401	PRJNA261333_Lee	Illumina HiSeq 2000	Df(2L)ED334	Female	rep1	165	20225	Female	2	99	4	6	C0FJ8ACXX_8	386.61	No	90.97	No	448.64	No	3388.57	No	PRJNA261333_Lee_Df(2L)ED334
SAMN03072402	PRJNA261333_Lee	Illumina HiSeq 2000	Df(2L)ED299	Male	rep2	35010	120	Male	1	295	0	105	D0YA4ACXX_7	386.61	No	90.97	Yes	448.64	No	3388.57	No	PRJNA261333_Lee_Df(2L)ED299
SAMN03072403	PRJNA261333_Lee	Illumina HiSeq 2000	Df(2L)ED334	Female	rep2	206	18031	Female	2	4190	0	4	C0FJ8ACXX_8	386.61	No	90.97	Yes	448.64	No	3388.57	No	PRJNA261333_Lee_Df(2L)ED334
SAMN03072404	PRJNA261333_Lee	Illumina HiSeq 2000	Df(2L)ED334	Male	rep1	127589	55	Male	0	188	1	1	C0FJ8ACXX_8	386.61	No	90.97	Yes	448.64	No	3388.57	No	PRJNA261333_Lee_Df(2L)ED334
SAMN03072405	PRJNA261333_Lee	Illumina HiSeq 2000	Df(2L)ED1454	Female	rep1	263	5518	Female	1	88	1	43026	C0FJ8ACXX_8	386.61	No	90.97	No	448.64	No	3388.57	Yes	PRJNA261333_Lee_Df(2L)ED1454
SAMN03072406	PRJNA261333_Lee	Illumina HiSeq 2000	Df(2L)ED33	Female	rep1	112	179	Female	70	8	1	117846	D0YA4ACXX_7	386.61	No	90.97	No	448.64	No	3388.57	Yes	PRJNA261333_Lee_Df(2L)ED33
SAMN03072407	PRJNA261333_Lee	Illumina HiSeq 2000	Df(2L)ED1454	Female	rep2	210	18178	Female	2	156	3	217	C0FJ8ACXX_8	386.61	No	90.97	Yes	448.64	No	3388.57	No	PRJNA261333_Lee_Df(2L)ED1454
SAMN03072408	PRJNA261333_Lee	Illumina HiSeq 2000	Df(2L)ED1454	Male	rep1	127674	69	Male	1	22	0	157	C0FJ8ACXX_8	386.61	No	90.97	No	448.64	No	3388.57	No	PRJNA261333_Lee_Df(2L)ED1454
SAMN03072409	PRJNA261333_Lee	Illumina HiSeq 2000	Df(2L)ED1454	Male	rep2	155199	77	Male	1	166	0	3314	C0FJ8ACXX_8	386.61	No	90.97	Yes	448.64	No	3388.57	No	PRJNA261333_Lee_Df(2L)ED1454
SAMN03072410	PRJNA261333_Lee	Illumina HiSeq 2000	Df(2L)ED33	Female	rep2	126	14803	Female	21	1047	0	49046	D0YA4ACXX_7	386.61	No	90.97	Yes	448.64	No	3388.57	Yes	PRJNA261333_Lee_Df(2L)ED33
SAMN03072411	PRJNA261333_Lee	Illumina HiSeq 2000	Df(2L)ED1378	Female	rep1	278	40796	Female	4	2	1	9	C0FJ8ACXX_8	386.61	No	90.97	No	448.64	No	3388.57	No	PRJNA261333_Lee_Df(2L)ED1378
SAMN03072412	PRJNA261333_Lee	Illumina HiSeq 2000	Df(2L)ED1378	Female	rep2	524	12118	Female	1	27	0	1	C0FJ8ACXX_8	386.61	No	90.97	No	448.64	No	3388.57	No	PRJNA261333_Lee_Df(2L)ED1378
SAMN03072413	PRJNA261333_Lee	Illumina HiSeq 2000	Df(2L)ED1378	Male	rep1	83723	44	Male	2	5	0	2	C0FJ8ACXX_8	386.61	No	90.97	No	448.64	No	3388.57	No	PRJNA261333_Lee_Df(2L)ED1378
SAMN03072414	PRJNA261333_Lee	Illumina HiSeq 2000	Df(2L)ED33	Male	rep1	56174	23	Male	27	5	0	54015	D0YA4ACXX_7	386.61	No	90.97	No	448.64	No	3388.57	Yes	PRJNA261333_Lee_Df(2L)ED33
SAMN03072415	PRJNA261333_Lee	Illumina HiSeq 2000	Df(2L)ED1378	Male	rep2	85366	57	Male	0	34	0	4	C0FJ8ACXX_8	386.61	No	90.97	No	448.64	No	3388.57	No	PRJNA261333_Lee_Df(2L)ED1378
SAMN03072416	PRJNA261333_Lee	Illumina HiSeq 2000	Df(2L)ED33	Male	rep2	75294	23	Male	910	426	1	18888	D0YA4ACXX_7	386.61	Yes	90.97	Yes	448.64	No	3388.57	Yes	PRJNA261333_Lee_Df(2L)ED33
SAMN03072417	PRJNA261333_Lee	Illumina HiSeq 2000	Df(2L)ED761	Female	rep1	361	2382	Female	0	6	528	17	D0YP8ACXX_5	386.61	No	90.97	No	448.64	Yes	3388.57	No	PRJNA261333_Lee_Df(2L)ED761
SAMN03072418	PRJNA261333_Lee	Illumina HiSeq 2000	Df(2L)ED761	Female	rep2	284	66675	Female	0	861	0	45	D0YP8ACXX_5	386.61	No	90.97	Yes	448.64	No	3388.57	No	PRJNA261333_Lee_Df(2L)ED761
SAMN03072419	PRJNA261333_Lee	Illumina HiSeq 2000	Df(2L)ED761	Male	rep1	108573	33	Male	0	2	516	12	D0YP8ACXX_5	386.61	No	90.97	No	448.64	Yes	3388.57	No	PRJNA261333_Lee_Df(2L)ED761
SAMN03072420	PRJNA261333_Lee	Illumina HiSeq 2000	Df(2L)ED343	Female	rep1	506	8512	Female	0	1299	2	82	D0YA4ACXX_7	386.61	No	90.97	Yes	448.64	No	3388.57	No	PRJNA261333_Lee_Df(2L)ED343
SAMN03072421	PRJNA261333_Lee	Illumina HiSeq 2000	Df(2L)ED761	Male	rep2	126669	43	Male	0	384	0	7	D0YP8ACXX_5	386.61	No	90.97	Yes	448.64	No	3388.57	No	PRJNA261333_Lee_Df(2L)ED761
SAMN03072422	PRJNA261333_Lee	Illumina HiSeq 2000	Df(2L)ED779	Female	rep1	335	11369	Female	0	1342	2	18	D0YP8ACXX_5	386.61	No	90.97	Yes	448.64	No	3388.57	No	PRJNA261333_Lee_Df(2L)ED779
SAMN03072423	PRJNA261333_Lee	Illumina HiSeq 2000	Df(2L)ED779	Female	rep2	196	40408	Female	0	1236	1	44	D0YP8ACXX_5	386.61	No	90.97	Yes	448.64	No	3388.57	No	PRJNA261333_Lee_Df(2L)ED779
SAMN03072424	PRJNA261333_Lee	Illumina HiSeq 2000	Df(2L)ED343	Female	rep2	149	17262	Female	0	752	0	99	D0YA4ACXX_7	386.61	No	90.97	Yes	448.64	No	3388.57	No	PRJNA261333_Lee_Df(2L)ED343
SAMN03072425	PRJNA261333_Lee	Illumina HiSeq 2000	Df(2L)ED779	Male	rep1	181000	97	Male	0	153	2	20	D0YP8ACXX_5	386.61	No	90.97	Yes	448.64	No	3388.57	No	PRJNA261333_Lee_Df(2L)ED779
SAMN03072426	PRJNA261333_Lee	Illumina HiSeq 2000	Df(2L)ED779	Male	rep2	140421	109	Male	0	21	0	21	D0YP8ACXX_5	386.61	No	90.97	No	448.64	No	3388.57	No	PRJNA261333_Lee_Df(2L)ED779
SAMN03072427	PRJNA261333_Lee	Illumina HiSeq 2000	Df(2L)ED8185	Female	rep1	277	42904	Female	1	420	1	16	D0YP8ACXX_5	386.61	No	90.97	Yes	448.64	No	3388.57	No	PRJNA261333_Lee_Df(2L)ED8185
SAMN03072428	PRJNA261333_Lee	Illumina HiSeq 2000	Df(2L)ED8185	Female	rep2	273	43200	Female	0	353	0	16	D0YP8ACXX_5	386.61	No	90.97	Yes	448.64	No	3388.57	No	PRJNA261333_Lee_Df(2L)ED8185
SAMN03072429	PRJNA261333_Lee	Illumina HiSeq 2000	Df(2L)ED1109	Female	rep1	358	650	Female	47	266	1	8954	D0YA4ACXX_5	386.61	No	90.97	Yes	448.64	No	3388.57	Yes	PRJNA261333_Lee_Df(2L)ED1109
SAMN03072430	PRJNA261333_Lee	Illumina HiSeq 2000	Df(2L)ED8185	Male	rep1	197787	125	Male	0	164	1	19	D0YP8ACXX_5	386.61	No	90.97	Yes	448.64	No	3388.57	No	PRJNA261333_Lee_Df(2L)ED8185
SAMN03072431	PRJNA261333_Lee	Illumina HiSeq 2000	Df(2L)ED6569	Male	rep2	135374	57	Male	14	649	3	8	C154RACXX_2	386.61	No	90.97	Yes	448.64	No	3388.57	No	PRJNA261333_Lee_Df(2L)ED6569
SAMN03072432	PRJNA261333_Lee	Illumina HiSeq 2000	Df(2L)ED8185	Male	rep2	214078	85	Male	0	60	0	21	D0YP8ACXX_5	386.61	No	90.97	No	448.64	No	3388.57	No	PRJNA261333_Lee_Df(2L)ED8185
SAMN03072433	PRJNA261333_Lee	Illumina HiSeq 2000	Df(2L)ED1054	Female	rep1	325	71192	Female	0	1310	1	17	D0YP8ACXX_5	386.61	No	90.97	Yes	448.64	No	3388.57	No	PRJNA261333_Lee_Df(2L)ED1054
SAMN03072434	PRJNA261333_Lee	Illumina HiSeq 2000	Df(2L)ED1054	Female	rep2	183	10411	Female	0	11	3	69	C154RACXX_1	386.61	No	90.97	No	448.64	No	3388.57	No	PRJNA261333_Lee_Df(2L)ED1054
SAMN03072435	PRJNA261333_Lee	Illumina HiSeq 2000	Df(2L)ED678	Female	rep2	708	5978	Female	2	7	0	0	C0PYPACXX_2	386.61	No	90.97	No	448.64	No	3388.57	No	PRJNA261333_Lee_Df(2L)ED678
SAMN03072436	PRJNA261333_Lee	Illumina HiSeq 2000	Df(2L)ED123	Female	rep1	258	29434	Female	0	2380	6823	49	D0YA4ACXX_4	386.61	No	90.97	Yes	448.64	Yes	3388.57	No	PRJNA261333_Lee_Df(2L)ED123
SAMN03072437	PRJNA261333_Lee	Illumina HiSeq 2000	Df(2L)ED123	Female	rep2	477	12690	Female	0	2	6	28	D0YA4ACXX_4	386.61	No	90.97	No	448.64	No	3388.57	No	PRJNA261333_Lee_Df(2L)ED123
SAMN03072438	PRJNA261333_Lee	Illumina HiSeq 2000	Df(2L)ED123	Male	rep1	132295	57	Male	9	130	6	3	C154RACXX_2	386.61	No	90.97	No	448.64	No	3388.57	No	PRJNA261333_Lee_Df(2L)ED123
SAMN03072439	PRJNA261333_Lee	Illumina HiSeq 2000	Df(2L)ED123	Male	rep2	158041	78	Male	76	83	3	14	C154RACXX_2	386.61	No	90.97	No	448.64	No	3388.57	No	PRJNA261333_Lee_Df(2L)ED123
SAMN03072440	PRJNA261333_Lee	Illumina HiSeq 2000	Df(2L)ED508	Female	rep1	204	6435	Female	2	2041	4	59	D0YA4ACXX_5	386.61	No	90.97	Yes	448.64	No	3388.57	No	PRJNA261333_Lee_Df(2L)ED508
SAMN03072441	PRJNA261333_Lee	Illumina HiSeq 2000	Df(2L)ED1109	Female	rep2	124	4004	Female	3	925	0	158332	D0YA4ACXX_5	386.61	No	90.97	Yes	448.64	No	3388.57	Yes	PRJNA261333_Lee_Df(2L)ED1109
SAMN03072442	PRJNA261333_Lee	Illumina HiSeq 2000	Df(2L)ED1109	Male	rep1	51854	21	Male	9	695	0	610	D0YA4ACXX_5	386.61	No	90.97	Yes	448.64	No	3388.57	No	PRJNA261333_Lee_Df(2L)ED1109
SAMN03072443	PRJNA261333_Lee	Illumina HiSeq 2000	Df(2L)ED1109	Male	rep2	71463	107	Male	54	161	0	16956	D0YA4ACXX_5	386.61	No	90.97	Yes	448.64	No	3388.57	Yes	PRJNA261333_Lee_Df(2L)ED1109
SAMN03072444	PRJNA261333_Lee	Illumina HiSeq 2000	Df(2L)ED1050	Female	rep1	121	3699	Female	1557	1216	0	60219	D0YA4ACXX_5	386.61	Yes	90.97	Yes	448.64	No	3388.57	Yes	PRJNA261333_Lee_Df(2L)ED1050
SAMN03072445	PRJNA261333_Lee	Illumina HiSeq 2000	Df(2L)ED1050	Female	rep2	170	2377	Female	1335	508	0	5088	D0YA4ACXX_5	386.61	Yes	90.97	Yes	448.64	No	3388.57	Yes	PRJNA261333_Lee_Df(2L)ED1050
SAMN03072446	PRJNA261333_Lee	Illumina HiSeq 2000	Df(2L)ED1050	Male	rep1	94177	27	Male	4302	270	0	20024	D0YA4ACXX_5	386.61	Yes	90.97	Yes	448.64	No	3388.57	Yes	PRJNA261333_Lee_Df(2L)ED1050
SAMN03072447	PRJNA261333_Lee	Illumina HiSeq 2000	Df(2L)ED1050	Male	rep2	84445	14	Male	5026	488	0	67358	D0YA4ACXX_5	386.61	Yes	90.97	Yes	448.64	No	3388.57	Yes	PRJNA261333_Lee_Df(2L)ED1050
SAMN03072448	PRJNA261333_Lee	Illumina HiSeq 2000	Df(2L)ED793	Female	rep1	179	443	Female	0	1616	0	80	D0YA4ACXX_5	386.61	No	90.97	Yes	448.64	No	3388.57	No	PRJNA261333_Lee_Df(2L)ED793
SAMN03072449	PRJNA261333_Lee	Illumina HiSeq 2000	Df(2L)ED793	Female	rep2	143	23557	Female	3	1749	0	50	D0YA4ACXX_5	386.61	No	90.97	Yes	448.64	No	3388.57	No	PRJNA261333_Lee_Df(2L)ED793
SAMN03072450	PRJNA261333_Lee	Illumina HiSeq 2000	Df(2L)ED793	Male	rep1	105894	32	Male	7	37	3	58	D0YA4ACXX_5	386.61	No	90.97	No	448.64	No	3388.57	No	PRJNA261333_Lee_Df(2L)ED793
SAMN03072451	PRJNA261333_Lee	Illumina HiSeq 2000	Df(2L)ED793	Male	rep2	112330	44	Male	1	5543	0	48	D0YA4ACXX_5	386.61	No	90.97	Yes	448.64	No	3388.57	No	PRJNA261333_Lee_Df(2L)ED793
SAMN03072452	PRJNA261333_Lee	Illumina HiSeq 2000	Df(2L)ED1200	Female	rep1	226	30156	Female	6	305	0	51	D0YA4ACXX_5	386.61	No	90.97	Yes	448.64	No	3388.57	No	PRJNA261333_Lee_Df(2L)ED1200
SAMN03072453	PRJNA261333_Lee	Illumina HiSeq 2000	Df(2L)ED1200	Female	rep2	345	2873	Female	16	124	0	1087	D0YA4ACXX_5	386.61	No	90.97	No	448.64	No	3388.57	No	PRJNA261333_Lee_Df(2L)ED1200
SAMN03072454	PRJNA261333_Lee	Illumina HiSeq 2000	Df(2L)ED1200	Male	rep1	163269	54	Male	1	231	9	93	D0YA4ACXX_5	386.61	No	90.97	Yes	448.64	No	3388.57	No	PRJNA261333_Lee_Df(2L)ED1200
SAMN03072455	PRJNA261333_Lee	Illumina HiSeq 2000	Df(2L)ED1200	Male	rep2	115331	43	Male	7	531	0	286	D0YA4ACXX_5	386.61	No	90.97	Yes	448.64	No	3388.57	No	PRJNA261333_Lee_Df(2L)ED1200
SAMN03072456	PRJNA261333_Lee	Illumina HiSeq 2000	Df(2L)ED1231	Female	rep1	121	9818	Female	2	1396	0	6	D0YA4ACXX_6	386.61	No	90.97	Yes	448.64	No	3388.57	No	PRJNA261333_Lee_Df(2L)ED1231
SAMN03072457	PRJNA261333_Lee	Illumina HiSeq 2000	Df(2L)ED1231	Female	rep2	179	35521	Female	10	6	0	5	D0YA4ACXX_6	386.61	No	90.97	No	448.64	No	3388.57	No	PRJNA261333_Lee_Df(2L)ED1231
SAMN03072458	PRJNA261333_Lee	Illumina HiSeq 2000	Df(2L)ED1231	Male	rep1	77759	30	Male	2	746	0	2	D0YA4ACXX_6	386.61	No	90.97	Yes	448.64	No	3388.57	No	PRJNA261333_Lee_Df(2L)ED1231
SAMN03072459	PRJNA261333_Lee	Illumina HiSeq 2000	Df(2L)ED136	Male	rep2	51652	181	Male	59	44	0	5	D0YA4ACXX_6	386.61	No	90.97	No	448.64	No	3388.57	No	PRJNA261333_Lee_Df(2L)ED136
SAMN03072460	PRJNA261333_Lee	Illumina HiSeq 2000	Df(2L)ED1231	Male	rep2	116979	16	Male	2	4	0	3	D0YA4ACXX_6	386.61	No	90.97	No	448.64	No	3388.57	No	PRJNA261333_Lee_Df(2L)ED1231
SAMN03072461	PRJNA261333_Lee	Illumina HiSeq 2000	Df(2L)ED1317	Female	rep1	489	2085	Female	10	1435	0	994	D0YA4ACXX_6	386.61	No	90.97	Yes	448.64	No	3388.57	No	PRJNA261333_Lee_Df(2L)ED1317
SAMN03072462	PRJNA261333_Lee	Illumina HiSeq 2000	Df(2L)ED1317	Female	rep2	156	31999	Female	3	772	0	7488	D0YA4ACXX_6	386.61	No	90.97	Yes	448.64	No	3388.57	Yes	PRJNA261333_Lee_Df(2L)ED1317
SAMN03072463	PRJNA261333_Lee	Illumina HiSeq 2000	Df(2L)ED1317	Male	rep1	66881	28	Male	1	65	0	1299	D0YA4ACXX_6	386.61	No	90.97	No	448.64	No	3388.57	No	PRJNA261333_Lee_Df(2L)ED1317
SAMN03072464	PRJNA261333_Lee	Illumina HiSeq 2000	Df(2L)ED775	Female	rep1	134	1481	Female	2	49	0	0	C0PYPACXX_2	386.61	No	90.97	No	448.64	No	3388.57	No	PRJNA261333_Lee_Df(2L)ED775
SAMN03072465	PRJNA261333_Lee	Illumina HiSeq 2000	Df(2L)ED775	Female	rep2	111	13147	Female	1	40	0	742	C0PYPACXX_2	386.61	No	90.97	No	448.64	No	3388.57	No	PRJNA261333_Lee_Df(2L)ED775
SAMN03072466	PRJNA261333_Lee	Illumina HiSeq 2000	Df(2L)ED775	Male	rep1	89668	26	Male	0	7	0	1	C0PYPACXX_2	386.61	No	90.97	No	448.64	No	3388.57	No	PRJNA261333_Lee_Df(2L)ED775
SAMN03072467	PRJNA261333_Lee	Illumina HiSeq 2000	Df(2L)ED775	Male	rep2	70069	18	Male	2	4	0	617	C0PYPACXX_2	386.61	No	90.97	No	448.64	No	3388.57	No	PRJNA261333_Lee_Df(2L)ED775
SAMN03072468	PRJNA261333_Lee	Illumina HiSeq 2000	Df(2L)ED94	Female	rep1	758	1422	Female	3	2	0	25	C0PYPACXX_2	386.61	No	90.97	No	448.64	No	3388.57	No	PRJNA261333_Lee_Df(2L)ED94
SAMN03072469	PRJNA261333_Lee	Illumina HiSeq 2000	Df(2L)ED94	Female	rep2	657	7737	Female	28	198	8	0	C0PYPACXX_2	386.61	No	90.97	Yes	448.64	No	3388.57	No	PRJNA261333_Lee_Df(2L)ED94
SAMN03072470	PRJNA261333_Lee	Illumina HiSeq 2000	Df(2L)ED94	Male	rep1	59300	29	Male	3	1	0	0	C0PYPACXX_2	386.61	No	90.97	No	448.64	No	3388.57	No	PRJNA261333_Lee_Df(2L)ED94
SAMN03072471	PRJNA261333_Lee	Illumina HiSeq 2000	Df(2L)ED94	Male	rep2	60048	21	Male	0	266	6	0	C0PYPACXX_2	386.61	No	90.97	Yes	448.64	No	3388.57	No	PRJNA261333_Lee_Df(2L)ED94
SAMN03072472	PRJNA261333_Lee	Illumina HiSeq 2000	Df(2L)ED623	Female	rep1	163	277	Female	2	440	3	7	D0YA4ACXX_4	386.61	No	90.97	Yes	448.64	No	3388.57	No	PRJNA261333_Lee_Df(2L)ED623
SAMN03072473	PRJNA261333_Lee	Illumina HiSeq 2000	Df(2L)ED623	Female	rep2	113	345	Female	1	0	3	3	D0YA4ACXX_4	386.61	No	90.97	No	448.64	No	3388.57	No	PRJNA261333_Lee_Df(2L)ED623
SAMN03072474	PRJNA261333_Lee	Illumina HiSeq 2000	Df(2L)ED623	Male	rep1	103027	50	Male	12	52	2	9	C154RACXX_2	386.61	No	90.97	No	448.64	No	3388.57	No	PRJNA261333_Lee_Df(2L)ED623
SAMN03072475	PRJNA261333_Lee	Illumina HiSeq 2000	Df(2L)ED623	Male	rep2	87477	38	Male	8	0	2	9	C154RACXX_2	386.61	No	90.97	No	448.64	No	3388.57	No	PRJNA261333_Lee_Df(2L)ED623
SAMN03072476	PRJNA261333_Lee	Illumina HiSeq 2000	Df(2L)ED1203	Female	rep1	209	642	Female	0	263	1	10849	D0YA4ACXX_4	386.61	No	90.97	Yes	448.64	No	3388.57	Yes	PRJNA261333_Lee_Df(2L)ED1203
SAMN03072477	PRJNA261333_Lee	Illumina HiSeq 2000	Df(2L)ED1203	Female	rep2	358	45278	Female	0	7	5	2240	C154RACXX_1	386.61	No	90.97	No	448.64	No	3388.57	No	PRJNA261333_Lee_Df(2L)ED1203
SAMN03072478	PRJNA261333_Lee	Illumina HiSeq 2000	Df(2L)ED1203	Male	rep1	100812	30	Male	0	171	3	126	D0YA4ACXX_4	386.61	No	90.97	Yes	448.64	No	3388.57	No	PRJNA261333_Lee_Df(2L)ED1203
SAMN03072479	PRJNA261333_Lee	Illumina HiSeq 2000	Df(2L)ED1203	Male	rep2	192473	2889	Male	0	73	0	97141	C154RACXX_1	386.61	No	90.97	No	448.64	No	3388.57	Yes	PRJNA261333_Lee_Df(2L)ED1203
SAMN03072480	PRJNA261333_Lee	Illumina HiSeq 2000	Df(2L)ED7007	Female	rep1	137	1966	Female	2	213	2	1999	D0YA4ACXX_4	386.61	No	90.97	Yes	448.64	No	3388.57	No	PRJNA261333_Lee_Df(2L)ED7007
SAMN03072481	PRJNA261333_Lee	Illumina HiSeq 2000	Df(2L)ED7007	Female	rep2	189	12237	Female	1	21	1	6	D0YA4ACXX_4	386.61	No	90.97	No	448.64	No	3388.57	No	PRJNA261333_Lee_Df(2L)ED7007
SAMN03072482	PRJNA261333_Lee	Illumina HiSeq 2000	Df(2L)ED7007	Male	rep1	124348	42	Male	0	50	3	9567	D0YA4ACXX_4	386.61	No	90.97	No	448.64	No	3388.57	Yes	PRJNA261333_Lee_Df(2L)ED7007
SAMN03072483	PRJNA261333_Lee	Illumina HiSeq 2000	Df(2L)ED7007	Male	rep2	161852	38	Male	0	238	2	14	D0YA4ACXX_4	386.61	No	90.97	Yes	448.64	No	3388.57	No	PRJNA261333_Lee_Df(2L)ED7007
SAMN03072484	PRJNA261333_Lee	Illumina HiSeq 2000	Df(2L)ED62	Female	rep1	229	403	Female	0	2	4	3	D0YA4ACXX_4	386.61	No	90.97	No	448.64	No	3388.57	No	PRJNA261333_Lee_Df(2L)ED62
SAMN03072485	PRJNA261333_Lee	Illumina HiSeq 2000	Df(2L)ED62	Female	rep2	220	3167	Female	1	9	82	2	D0YA4ACXX_4	386.61	No	90.97	No	448.64	No	3388.57	No	PRJNA261333_Lee_Df(2L)ED62
SAMN03072486	PRJNA261333_Lee	Illumina HiSeq 2000	Df(2L)ED62	Male	rep1	163160	29	Male	0	2	3	5	D0YA4ACXX_4	386.61	No	90.97	No	448.64	No	3388.57	No	PRJNA261333_Lee_Df(2L)ED62
SAMN03072487	PRJNA261333_Lee	Illumina HiSeq 2000	Df(2L)ED62	Male	rep2	99158	38	Male	1	258	3	14	D0YA4ACXX_4	386.61	No	90.97	Yes	448.64	No	3388.57	No	PRJNA261333_Lee_Df(2L)ED62
SAMN03072488	PRJNA261333_Lee	Illumina HiSeq 2000	Df(2L)ED6569	Female	rep1	191	716	Female	2	147	4	9	D0YA4ACXX_4	386.61	No	90.97	No	448.64	No	3388.57	No	PRJNA261333_Lee_Df(2L)ED6569
SAMN03072489	PRJNA261333_Lee	Illumina HiSeq 2000	Df(2L)ED6569	Female	rep2	188	334	Female	2421	328	3	7867	D0YA4ACXX_4	386.61	Yes	90.97	Yes	448.64	No	3388.57	Yes	PRJNA261333_Lee_Df(2L)ED6569
SAMN03072490	PRJNA261333_Lee	Illumina HiSeq 2000	Df(2L)ED6569	Male	rep1	197102	74	Male	17	339	3	10222	C154RACXX_2	386.61	No	90.97	Yes	448.64	No	3388.57	Yes	PRJNA261333_Lee_Df(2L)ED6569
SAMN03072491	PRJNA261333_Lee	Illumina HiSeq 2000	Df(2L)ED508	Female	rep2	151	45416	Female	3	186	0	118	D0YA4ACXX_5	386.61	No	90.97	Yes	448.64	No	3388.57	No	PRJNA261333_Lee_Df(2L)ED508
SAMN03072492	PRJNA261333_Lee	Illumina HiSeq 2000	Df(2L)ED508	Male	rep1	134168	20	Male	1	2352	0	43	D0YA4ACXX_5	386.61	No	90.97	Yes	448.64	No	3388.57	No	PRJNA261333_Lee_Df(2L)ED508
SAMN03072493	PRJNA261333_Lee	Illumina HiSeq 2000	Df(2L)ED508	Male	rep2	75671	22	Male	0	3615	0	32	D0YA4ACXX_5	386.61	No	90.97	Yes	448.64	No	3388.57	No	PRJNA261333_Lee_Df(2L)ED508
SAMN03072494	PRJNA261333_Lee	Illumina HiSeq 2000	Df(2L)ED343	Male	rep1	71218	16	Male	0	532	0	187	D0YA4ACXX_7	386.61	No	90.97	Yes	448.64	No	3388.57	No	PRJNA261333_Lee_Df(2L)ED343
SAMN03072495	PRJNA261333_Lee	Illumina HiSeq 2000	Df(2L)ED343	Male	rep2	61860	19	Male	0	400	13	130	D0YA4ACXX_7	386.61	No	90.97	Yes	448.64	No	3388.57	No	PRJNA261333_Lee_Df(2L)ED343
SAMN03072496	PRJNA261333_Lee	Illumina HiSeq 2000	Df(2L)ED353	Female	rep1	172	30682	Female	35	24	0	192097	D0YA4ACXX_7	386.61	No	90.97	No	448.64	No	3388.57	Yes	PRJNA261333_Lee_Df(2L)ED353
SAMN03072497	PRJNA261333_Lee	Illumina HiSeq 2000	Df(2L)ED353	Female	rep2	144	8258	Female	0	50	0	54495	D0YA4ACXX_7	386.61	No	90.97	No	448.64	No	3388.57	Yes	PRJNA261333_Lee_Df(2L)ED353
SAMN03072498	PRJNA261333_Lee	Illumina HiSeq 2000	Df(2L)ED353	Male	rep1	65209	18	Male	2	0	2	16725	D0YA4ACXX_7	386.61	No	90.97	No	448.64	No	3388.57	Yes	PRJNA261333_Lee_Df(2L)ED353
SAMN03072499	PRJNA261333_Lee	Illumina HiSeq 2000	Df(2L)ED353	Male	rep2	83724	25	Male	0	18	0	33541	D0YA4ACXX_7	386.61	No	90.97	No	448.64	No	3388.57	Yes	PRJNA261333_Lee_Df(2L)ED353
SAMN03072500	PRJNA261333_Lee	Illumina HiSeq 2000	Df(2L)ED354	Female	rep1	213	4402	Female	2667	497	0	127	D0YA4ACXX_7	386.61	Yes	90.97	Yes	448.64	No	3388.57	No	PRJNA261333_Lee_Df(2L)ED354
SAMN03072501	PRJNA261333_Lee	Illumina HiSeq 2000	Df(2L)ED354	Female	rep2	1368	5349	Female	964	12	0	184	D0YA4ACXX_7	386.61	Yes	90.97	No	448.64	No	3388.57	No	PRJNA261333_Lee_Df(2L)ED354
SAMN03072502	PRJNA261333_Lee	Illumina HiSeq 2000	Df(2L)ED354	Male	rep1	104150	29	Male	1	556	0	96	D0YA4ACXX_7	386.61	No	90.97	Yes	448.64	No	3388.57	No	PRJNA261333_Lee_Df(2L)ED354
SAMN03072503	PRJNA261333_Lee	Illumina HiSeq 2000	Df(2L)ED354	Male	rep2	69771	1339	Male	138	62	0	96	D0YA4ACXX_7	386.61	No	90.97	No	448.64	No	3388.57	No	PRJNA261333_Lee_Df(2L)ED354
SAMN03072504	PRJNA261333_Lee	Illumina HiSeq 2000	Df(2L)ED40	Female	rep1	201	18084	Female	0	1	0	15	C0FJ8ACXX_5	386.61	No	90.97	No	448.64	No	3388.57	No	PRJNA261333_Lee_Df(2L)ED40
SAMN03072505	PRJNA261333_Lee	Illumina HiSeq 2000	Df(2L)ED40	Female	rep2	184	49377	Female	0	2	0	7	C0FJ8ACXX_5	386.61	No	90.97	No	448.64	No	3388.57	No	PRJNA261333_Lee_Df(2L)ED40
SAMN03072506	PRJNA261333_Lee	Illumina HiSeq 2000	Df(2L)ED40	Male	rep1	109244	81	Male	0	116	0	13	C0FJ8ACXX_5	386.61	No	90.97	No	448.64	No	3388.57	No	PRJNA261333_Lee_Df(2L)ED40
SAMN03072507	PRJNA261333_Lee	Illumina HiSeq 2000	Df(2L)ED40	Male	rep2	84296	77	Male	0	2	0	15	C0FJ8ACXX_5	386.61	No	90.97	No	448.64	No	3388.57	No	PRJNA261333_Lee_Df(2L)ED40
SAMN03072508	PRJNA261333_Lee	Illumina HiSeq 2000	Df(2L)ED479	Female	rep1	260	47434	Female	0	76	0	21	C0FJ8ACXX_5	386.61	No	90.97	No	448.64	No	3388.57	No	PRJNA261333_Lee_Df(2L)ED479
SAMN03072509	PRJNA261333_Lee	Illumina HiSeq 2000	Df(2L)ED479	Female	rep2	174	69589	Female	0	8	0	64	C0FJ8ACXX_5	386.61	No	90.97	No	448.64	No	3388.57	No	PRJNA261333_Lee_Df(2L)ED479
SAMN03072510	PRJNA261333_Lee	Illumina HiSeq 2000	Df(2L)ED479	Male	rep1	84152	120	Male	0	42	0	22	C0FJ8ACXX_5	386.61	No	90.97	No	448.64	No	3388.57	No	PRJNA261333_Lee_Df(2L)ED479
SAMN03072511	PRJNA261333_Lee	Illumina HiSeq 2000	Df(2L)ED49	Female	rep1	170	59011	Female	0	39	0	12	C0FJ8ACXX_5	386.61	No	90.97	No	448.64	No	3388.57	No	PRJNA261333_Lee_Df(2L)ED49
SAMN03072512	PRJNA261333_Lee	Illumina HiSeq 2000	Df(2L)ED49	Female	rep2	193	31856	Female	0	202	0	18	C0FJ8ACXX_5	386.61	No	90.97	Yes	448.64	No	3388.57	No	PRJNA261333_Lee_Df(2L)ED49
SAMN03072513	PRJNA261333_Lee	Illumina HiSeq 2000	Df(2L)ED479	Male	rep2	58314	90	Male	0	201	0	17	C0FJ8ACXX_5	386.61	No	90.97	Yes	448.64	No	3388.57	No	PRJNA261333_Lee_Df(2L)ED479
SAMN03072514	PRJNA261333_Lee	Illumina HiSeq 2000	Df(2L)ED49	Male	rep1	123022	163	Male	2	150	2	16	C0FJ8ACXX_5	386.61	No	90.97	Yes	448.64	No	3388.57	No	PRJNA261333_Lee_Df(2L)ED49
SAMN03072515	PRJNA261333_Lee	Illumina HiSeq 2000	Df(2L)ED49	Male	rep2	103736	64	Male	0	131	1	8	C0FJ8ACXX_5	386.61	No	90.97	No	448.64	No	3388.57	No	PRJNA261333_Lee_Df(2L)ED49
SAMN03072516	PRJNA261333_Lee	Illumina HiSeq 2000	Df(2L)ED80	Female	rep1	213	24685	Female	0	1	0	10	C0FJ8ACXX_5	386.61	No	90.97	No	448.64	No	3388.57	No	PRJNA261333_Lee_Df(2L)ED80
SAMN03072517	PRJNA261333_Lee	Illumina HiSeq 2000	Df(2L)ED80	Female	rep2	251	10402	Female	0	50	0	18	C0FJ8ACXX_5	386.61	No	90.97	No	448.64	No	3388.57	No	PRJNA261333_Lee_Df(2L)ED80
SAMN03072518	PRJNA261333_Lee	Illumina HiSeq 2000	Df(2L)ED80	Male	rep1	101311	155	Male	0	1	0	14	C0FJ8ACXX_5	386.61	No	90.97	No	448.64	No	3388.57	No	PRJNA261333_Lee_Df(2L)ED80
SAMN03072519	PRJNA261333_Lee	Illumina HiSeq 2000	Df(2L)ED80	Male	rep2	166284	183	Male	0	73	0	23	C0FJ8ACXX_5	386.61	No	90.97	No	448.64	No	3388.57	No	PRJNA261333_Lee_Df(2L)ED80
SAMN03072520	PRJNA261333_Lee	Illumina HiSeq 2000	Df(2L)ED800	Female	rep1	237	47234	Female	0	255	0	2404	C0FJ8ACXX_5	386.61	No	90.97	Yes	448.64	No	3388.57	No	PRJNA261333_Lee_Df(2L)ED800
SAMN03072521	PRJNA261333_Lee	Illumina HiSeq 2000	Df(2L)ED800	Female	rep2	201	24520	Female	0	4	0	26935	C0FJ8ACXX_5	386.61	No	90.97	No	448.64	No	3388.57	Yes	PRJNA261333_Lee_Df(2L)ED800
SAMN03072522	PRJNA261333_Lee	Illumina HiSeq 2000	Df(2L)ED800	Male	rep1	104742	90	Male	0	29	0	214	C0FJ8ACXX_5	386.61	No	90.97	No	448.64	No	3388.57	No	PRJNA261333_Lee_Df(2L)ED800
SAMN03072523	PRJNA261333_Lee	Illumina HiSeq 2000	Df(2L)ED800	Male	rep2	69773	75	Male	0	22	0	88384	C0FJ8ACXX_5	386.61	No	90.97	No	448.64	No	3388.57	Yes	PRJNA261333_Lee_Df(2L)ED800
SAMN03072524	PRJNA261333_Lee	Illumina HiSeq 2000	Df(2L)ED784	Male	rep2	60218	34	Male	1638	1	0	164	D0YA4ACXX_2	386.61	Yes	90.97	No	448.64	No	3388.57	No	PRJNA261333_Lee_Df(2L)ED784
SAMN03072525	PRJNA261333_Lee	Illumina HiSeq 2000	Df(2L)ED206	Female	rep1	129	12819	Female	1	0	0	38	D0YA4ACXX_2	386.61	No	90.97	No	448.64	No	3388.57	No	PRJNA261333_Lee_Df(2L)ED206
SAMN03072526	PRJNA261333_Lee	Illumina HiSeq 2000	Df(2L)ED206	Female	rep2	121	6303	Female	0	0	0	7150	D0YA4ACXX_2	386.61	No	90.97	No	448.64	No	3388.57	Yes	PRJNA261333_Lee_Df(2L)ED206
SAMN03072527	PRJNA261333_Lee	Illumina HiSeq 2000	Df(2L)ED270	Female	rep2	860	12088	Female	0	92	0	24	D0YA4ACXX_2	386.61	No	90.97	No	448.64	No	3388.57	No	PRJNA261333_Lee_Df(2L)ED270
SAMN03072528	PRJNA261333_Lee	Illumina HiSeq 2000	Df(2L)ED270	Male	rep1	72615	16	Male	3	554	0	26	D0YA4ACXX_2	386.61	No	90.97	Yes	448.64	No	3388.57	No	PRJNA261333_Lee_Df(2L)ED270
SAMN03072529	PRJNA261333_Lee	Illumina HiSeq 2000	Df(2L)ED270	Male	rep2	67922	27	Male	1	120	1	22	D0YA4ACXX_2	386.61	No	90.97	No	448.64	No	3388.57	No	PRJNA261333_Lee_Df(2L)ED270
SAMN03072530	PRJNA261333_Lee	Illumina HiSeq 2000	Df(2L)ED284	Female	rep1	187	8734	Female	1146	224	0	35	D0YA4ACXX_2	386.61	Yes	90.97	Yes	448.64	No	3388.57	No	PRJNA261333_Lee_Df(2L)ED284
SAMN03072531	PRJNA261333_Lee	Illumina HiSeq 2000	Df(2L)ED284	Female	rep2	364	11601	Female	1027	86	0	40	D0YA4ACXX_2	386.61	Yes	90.97	No	448.64	No	3388.57	No	PRJNA261333_Lee_Df(2L)ED284
SAMN03072532	PRJNA261333_Lee	Illumina HiSeq 2000	Df(2L)ED284	Male	rep1	94719	40	Male	136	38	1	33	D0YA4ACXX_2	386.61	No	90.97	No	448.64	No	3388.57	No	PRJNA261333_Lee_Df(2L)ED284
SAMN03072533	PRJNA261333_Lee	Illumina HiSeq 2000	Df(2L)ED284	Male	rep2	85896	38	Male	1	28	0	33	D0YA4ACXX_2	386.61	No	90.97	No	448.64	No	3388.57	No	PRJNA261333_Lee_Df(2L)ED284
SAMN03072534	PRJNA261333_Lee	Illumina HiSeq 2000	Df(2L)ED695	Female	rep1	157	6174	Female	1	184	0	73	D0YA4ACXX_2	386.61	No	90.97	Yes	448.64	No	3388.57	No	PRJNA261333_Lee_Df(2L)ED695
SAMN03072535	PRJNA261333_Lee	Illumina HiSeq 2000	Df(2L)ED695	Female	rep2	179	19028	Female	1	267	0	29	D0YA4ACXX_2	386.61	No	90.97	Yes	448.64	No	3388.57	No	PRJNA261333_Lee_Df(2L)ED695
SAMN03072536	PRJNA261333_Lee	Illumina HiSeq 2000	Df(2L)ED695	Male	rep1	84466	325	Male	2	281	0	94	D0YA4ACXX_2	386.61	No	90.97	Yes	448.64	No	3388.57	No	PRJNA261333_Lee_Df(2L)ED695
SAMN03072537	PRJNA261333_Lee	Illumina HiSeq 2000	Df(2L)ED695	Male	rep2	106806	117	Male	4	1822	0	35	D0YA4ACXX_2	386.61	No	90.97	Yes	448.64	No	3388.57	No	PRJNA261333_Lee_Df(2L)ED695
SAMN03072538	PRJNA261333_Lee	Illumina HiSeq 2000	Df(2L)ED700	Female	rep1	252	4549	Female	0	697	5	33	D0YA4ACXX_2	386.61	No	90.97	Yes	448.64	No	3388.57	No	PRJNA261333_Lee_Df(2L)ED700
SAMN03072539	PRJNA261333_Lee	Illumina HiSeq 2000	Df(2L)ED700	Female	rep2	1126	8011	Female	0	549	0	31	D0YA4ACXX_2	386.61	No	90.97	Yes	448.64	No	3388.57	No	PRJNA261333_Lee_Df(2L)ED700
SAMN03072540	PRJNA261333_Lee	Illumina HiSeq 2000	Df(2L)ED700	Male	rep1	96472	25	Male	0	102	0	35	D0YA4ACXX_2	386.61	No	90.97	No	448.64	No	3388.57	No	PRJNA261333_Lee_Df(2L)ED700
SAMN03072541	PRJNA261333_Lee	Illumina HiSeq 2000	Df(2L)ED700	Male	rep2	135277	47	Male	2	384	7	36	D0YA4ACXX_2	386.61	No	90.97	Yes	448.64	No	3388.57	No	PRJNA261333_Lee_Df(2L)ED700
SAMN03072542	PRJNA261333_Lee	Illumina HiSeq 2000	Df(2L)ED746	Female	rep1	219	15678	Female	379	178	1	4	D0YA4ACXX_3	386.61	No	90.97	Yes	448.64	No	3388.57	No	PRJNA261333_Lee_Df(2L)ED746
SAMN03072543	PRJNA261333_Lee	Illumina HiSeq 2000	Df(2L)ED746	Female	rep2	178	11810	Female	3	134	0	16678	D0YA4ACXX_3	386.61	No	90.97	No	448.64	No	3388.57	Yes	PRJNA261333_Lee_Df(2L)ED746
SAMN03072544	PRJNA261333_Lee	Illumina HiSeq 2000	Df(2L)ED746	Male	rep1	95055	19	Male	129	199	1	0	D0YA4ACXX_3	386.61	No	90.97	Yes	448.64	No	3388.57	No	PRJNA261333_Lee_Df(2L)ED746
SAMN03072545	PRJNA261333_Lee	Illumina HiSeq 2000	Df(2L)ED746	Male	rep2	72384	21	Male	2	203	0	663	D0YA4ACXX_3	386.61	No	90.97	Yes	448.64	No	3388.57	No	PRJNA261333_Lee_Df(2L)ED746
SAMN03072546	PRJNA261333_Lee	Illumina HiSeq 2000	Df(2L)ED87	Female	rep1	373	3661	Female	0	578	0	15	D0YA4ACXX_3	386.61	No	90.97	Yes	448.64	No	3388.57	No	PRJNA261333_Lee_Df(2L)ED87
SAMN03072547	PRJNA261333_Lee	Illumina HiSeq 2000	Df(2L)ED87	Female	rep2	291	119	Male	0	404	0	2	D0YA4ACXX_3	386.61	No	90.97	Yes	448.64	No	3388.57	No	PRJNA261333_Lee_Df(2L)ED87
SAMN03072548	PRJNA261333_Lee	Illumina HiSeq 2000	Df(2L)ED87	Male	rep1	88386	21	Male	0	35	0	3	D0YA4ACXX_3	386.61	No	90.97	No	448.64	No	3388.57	No	PRJNA261333_Lee_Df(2L)ED87
SAMN03072549	PRJNA261333_Lee	Illumina HiSeq 2000	Df(2L)ED87	Male	rep2	73647	13	Male	0	33	0	5	D0YA4ACXX_3	386.61	No	90.97	No	448.64	No	3388.57	No	PRJNA261333_Lee_Df(2L)ED87
SAMN03072550	PRJNA261333_Lee	Illumina HiSeq 2000	Df(2L)ED647	Female	rep1	157	15384	Female	0	162	0	5	D0YA4ACXX_3	386.61	No	90.97	Yes	448.64	No	3388.57	No	PRJNA261333_Lee_Df(2L)ED647
SAMN03072551	PRJNA261333_Lee	Illumina HiSeq 2000	Df(2L)ED647	Female	rep2	152	2795	Female	3	269	0	2	D0YA4ACXX_3	386.61	No	90.97	Yes	448.64	No	3388.57	No	PRJNA261333_Lee_Df(2L)ED647
SAMN03072552	PRJNA261333_Lee	Illumina HiSeq 2000	Df(2L)ED647	Male	rep1	46347	314	Male	2	265	0	4	D0YA4ACXX_3	386.61	No	90.97	Yes	448.64	No	3388.57	No	PRJNA261333_Lee_Df(2L)ED647
SAMN03072553	PRJNA261333_Lee	Illumina HiSeq 2000	Df(2L)ED647	Male	rep2	46762	14	Male	1	9	0	0	D0YA4ACXX_3	386.61	No	90.97	No	448.64	No	3388.57	No	PRJNA261333_Lee_Df(2L)ED647
SAMN03072554	PRJNA261333_Lee	Illumina HiSeq 2000	Df(2L)ED3	Female	rep1	73	2631	Female	3	42	0	8	D0YA4ACXX_1	386.61	No	90.97	No	448.64	No	3388.57	No	PRJNA261333_Lee_Df(2L)ED3
SAMN03072555	PRJNA261333_Lee	Illumina HiSeq 2000	Df(2L)ED3	Female	rep2	82	2731	Female	1	2812	0	3	D0YA4ACXX_1	386.61	No	90.97	Yes	448.64	No	3388.57	No	PRJNA261333_Lee_Df(2L)ED3
SAMN03072556	PRJNA261333_Lee	Illumina HiSeq 2000	Df(2L)ED3	Male	rep1	49885	11	Male	0	192	2	10	D0YA4ACXX_1	386.61	No	90.97	Yes	448.64	No	3388.57	No	PRJNA261333_Lee_Df(2L)ED3
SAMN03072557	PRJNA261333_Lee	Illumina HiSeq 2000	Df(2L)ED3	Male	rep2	70444	17	Male	0	148	0	16	D0YA4ACXX_1	386.61	No	90.97	No	448.64	No	3388.57	No	PRJNA261333_Lee_Df(2L)ED3
SAMN03072558	PRJNA261333_Lee	Illumina HiSeq 2000	Df(2L)ED773	Female	rep1	115	3570	Female	1	52	0	7	D0YA4ACXX_1	386.61	No	90.97	No	448.64	No	3388.57	No	PRJNA261333_Lee_Df(2L)ED773
SAMN03072559	PRJNA261333_Lee	Illumina HiSeq 2000	Df(2L)ED773	Female	rep2	344	24576	Female	7	2	5	378	D0YA4ACXX_4	386.61	No	90.97	No	448.64	No	3388.57	No	PRJNA261333_Lee_Df(2L)ED773
SAMN03072560	PRJNA261333_Lee	Illumina HiSeq 2000	Df(2L)ED773	Male	rep1	48607	15	Male	0	10	0	9	D0YA4ACXX_1	386.61	No	90.97	No	448.64	No	3388.57	No	PRJNA261333_Lee_Df(2L)ED773
SAMN03072561	PRJNA261333_Lee	Illumina HiSeq 2000	Df(2L)ED773	Male	rep2	39728	8	Male	0	0	2	81	D0YA4ACXX_1	386.61	No	90.97	No	448.64	No	3388.57	No	PRJNA261333_Lee_Df(2L)ED773
SAMN03072562	PRJNA261333_Lee	Illumina HiSeq 2000	Df(2L)ED774	Female	rep1	57	2677	Female	3	219	0	57	D0YA4ACXX_1	386.61	No	90.97	Yes	448.64	No	3388.57	No	PRJNA261333_Lee_Df(2L)ED774
SAMN03072563	PRJNA261333_Lee	Illumina HiSeq 2000	Df(2L)ED774	Female	rep2	95	8601	Female	2684	120	0	68	D0YA4ACXX_1	386.61	Yes	90.97	No	448.64	No	3388.57	No	PRJNA261333_Lee_Df(2L)ED774
SAMN03072564	PRJNA261333_Lee	Illumina HiSeq 2000	Df(2L)ED774	Male	rep1	102614	62	Male	15	155	5	21	C154RACXX_2	386.61	No	90.97	Yes	448.64	No	3388.57	No	PRJNA261333_Lee_Df(2L)ED774
SAMN03072565	PRJNA261333_Lee	Illumina HiSeq 2000	Df(2L)ED774	Male	rep2	105330	83	Male	9	387	2	6	C154RACXX_2	386.61	No	90.97	Yes	448.64	No	3388.57	No	PRJNA261333_Lee_Df(2L)ED774
SAMN03072566	PRJNA261333_Lee	Illumina HiSeq 2000	Df(2L)ED776	Female	rep1	3358	9150	Female	415	73	0	8	D0YA4ACXX_1	386.61	Yes	90.97	No	448.64	No	3388.57	No	PRJNA261333_Lee_Df(2L)ED776
SAMN03072567	PRJNA261333_Lee	Illumina HiSeq 2000	Df(2L)ED776	Female	rep2	78	17753	Female	3100	27	5	8	D0YA4ACXX_1	386.61	Yes	90.97	No	448.64	No	3388.57	No	PRJNA261333_Lee_Df(2L)ED776
SAMN03072568	PRJNA261333_Lee	Illumina HiSeq 2000	Df(2L)ED776	Male	rep1	190008	63	Male	25	169	6	21	C154RACXX_2	386.61	No	90.97	Yes	448.64	No	3388.57	No	PRJNA261333_Lee_Df(2L)ED776
SAMN03072569	PRJNA261333_Lee	Illumina HiSeq 2000	Df(2L)ED776	Male	rep2	138779	39	Male	31	119	6	9	C154RACXX_2	386.61	No	90.97	No	448.64	No	3388.57	No	PRJNA261333_Lee_Df(2L)ED776
SAMN03072570	PRJNA261333_Lee	Illumina HiSeq 2000	Df(2L)ED777	Female	rep1	96	309	Female	1	68	0	14	D0YA4ACXX_1	386.61	No	90.97	No	448.64	No	3388.57	No	PRJNA261333_Lee_Df(2L)ED777
SAMN03072571	PRJNA261333_Lee	Illumina HiSeq 2000	Df(2L)ED777	Female	rep2	137	13746	Female	1	274	0	6	D0YA4ACXX_1	386.61	No	90.97	Yes	448.64	No	3388.57	No	PRJNA261333_Lee_Df(2L)ED777
SAMN03072572	PRJNA261333_Lee	Illumina HiSeq 2000	Df(2L)ED777	Male	rep1	77275	113	Male	17	52	11	18	C154RACXX_2	386.61	No	90.97	No	448.64	No	3388.57	No	PRJNA261333_Lee_Df(2L)ED777
SAMN03072573	PRJNA261333_Lee	Illumina HiSeq 2000	Df(2L)ED777	Male	rep2	144080	50	Male	10	394	0	12	C154RACXX_2	386.61	No	90.97	Yes	448.64	No	3388.57	No	PRJNA261333_Lee_Df(2L)ED777
SAMN03072574	PRJNA261333_Lee	Illumina HiSeq 2000	Df(2L)ED778	Female	rep1	97	68	Male	1	215	1	59684	D0YA4ACXX_1	386.61	No	90.97	Yes	448.64	No	3388.57	Yes	PRJNA261333_Lee_Df(2L)ED778
SAMN03072575	PRJNA261333_Lee	Illumina HiSeq 2000	Df(2L)ED778	Female	rep2	224	3226	Female	4	662	0	2440	D0YA4ACXX_1	386.61	No	90.97	Yes	448.64	No	3388.57	No	PRJNA261333_Lee_Df(2L)ED778
SAMN03072576	PRJNA261333_Lee	Illumina HiSeq 2000	Df(2L)ED778	Male	rep1	109031	53	Male	11	337	5	96	C154RACXX_2	386.61	No	90.97	Yes	448.64	No	3388.57	No	PRJNA261333_Lee_Df(2L)ED778
SAMN03072577	PRJNA261333_Lee	Illumina HiSeq 2000	Df(2L)ED206	Male	rep1	71347	25	Male	0	3	1	33	D0YA4ACXX_2	386.61	No	90.97	No	448.64	No	3388.57	No	PRJNA261333_Lee_Df(2L)ED206
SAMN03072578	PRJNA261333_Lee	Illumina HiSeq 2000	Df(2L)ED206	Male	rep2	88393	31	Male	0	3	12	84886	D0YA4ACXX_2	386.61	No	90.97	No	448.64	No	3388.57	Yes	PRJNA261333_Lee_Df(2L)ED206
SAMN03072579	PRJNA261333_Lee	Illumina HiSeq 2000	Df(2L)ED270	Female	rep1	146	3990	Female	2	565	0	42	D0YA4ACXX_2	386.61	No	90.97	Yes	448.64	No	3388.57	No	PRJNA261333_Lee_Df(2L)ED270
SAMN03072580	PRJNA261333_Lee	Illumina HiSeq 2000	Df(2L)ED778	Male	rep2	60780	52	Male	14	806	3	8837	C154RACXX_2	386.61	No	90.97	Yes	448.64	No	3388.57	Yes	PRJNA261333_Lee_Df(2L)ED778
SAMN03072581	PRJNA261333_Lee	Illumina HiSeq 2000	Df(2L)ED784	Female	rep1	155	8997	Female	85	1	0	11302	D0YA4ACXX_2	386.61	No	90.97	No	448.64	No	3388.57	Yes	PRJNA261333_Lee_Df(2L)ED784
SAMN03072582	PRJNA261333_Lee	Illumina HiSeq 2000	Df(2L)ED784	Female	rep2	138	7926	Female	6	2	0	1722	D0YA4ACXX_2	386.61	No	90.97	No	448.64	No	3388.57	No	PRJNA261333_Lee_Df(2L)ED784
SAMN03072583	PRJNA261333_Lee	Illumina HiSeq 2000	Df(2L)ED784	Male	rep1	27747	36	Male	0	0	0	112336	D0YA4ACXX_2	386.61	No	90.97	No	448.64	No	3388.57	Yes	PRJNA261333_Lee_Df(2L)ED784
