## Supplementary material for "Viruses in laboratory *Drosophila* and their impact on host gene expression": Zip File S1: Metadata_PRJNA281652_Kurmangaliyev.txt

Dataset	Genotype	Mating_Status	Author_Sex	Motts_Mill_virus	Dmel_Sigma	DAV	nora_virus	DCV	galbut_virus	Motts_Mill_virus_Threshold	Motts_Mill_virus_Presence	Dmel_Sigma_Threshold	Dmel_Sigma_Presence	DAV_Threshold	DAV_Presence	nora_virus_Threshold	nora_virus_Presence	DCV_Threshold	DCV_Presence	galbut_virus_Threshold	galbut_virus_Presence	featureCounts_Sex	All_Random_Effects
SAMN03492803	PRJNA281652_Kurmangaliyev	Raleigh_101	Mated	Female	0	0	0	0	340	0	142.22	No	41.07	No	103.28	No	428.14	No	6712.4	No	32.23	No	Female	PRJNA281652_Kurmangaliyev_Mated_Raleigh_101
SAMN03492804	PRJNA281652_Kurmangaliyev	Raleigh_101	Mated	Female	0	0	2	0	39	0	142.22	No	41.07	No	103.28	No	428.14	No	6712.4	No	32.23	No	Female	PRJNA281652_Kurmangaliyev_Mated_Raleigh_101
SAMN03492805	PRJNA281652_Kurmangaliyev	Raleigh_101	Mated	Female	0	0	177	0	0	0	142.22	No	41.07	No	103.28	Yes	428.14	No	6712.4	No	32.23	No	Female	PRJNA281652_Kurmangaliyev_Mated_Raleigh_101
SAMN03492806	PRJNA281652_Kurmangaliyev	Raleigh_101	Mated	Female	0	0	686	0	7	0	142.22	No	41.07	No	103.28	Yes	428.14	No	6712.4	No	32.23	No	Female	PRJNA281652_Kurmangaliyev_Mated_Raleigh_101
SAMN03492807	PRJNA281652_Kurmangaliyev	Raleigh_101	Virgin	Female	0	0	0	16	8	0	142.22	No	41.07	No	103.28	No	428.14	No	6712.4	No	32.23	No	Female	PRJNA281652_Kurmangaliyev_Virgin_Raleigh_101
SAMN03492808	PRJNA281652_Kurmangaliyev	Raleigh_101	Virgin	Female	0	0	0	10	247	0	142.22	No	41.07	No	103.28	No	428.14	No	6712.4	No	32.23	No	Female	PRJNA281652_Kurmangaliyev_Virgin_Raleigh_101
SAMN03492809	PRJNA281652_Kurmangaliyev	Raleigh_101	Virgin	Female	0	0	0	0	208	0	142.22	No	41.07	No	103.28	No	428.14	No	6712.4	No	32.23	No	Female	PRJNA281652_Kurmangaliyev_Virgin_Raleigh_101
SAMN03492810	PRJNA281652_Kurmangaliyev	Raleigh_109	Mated	Female	0	0	3	12	505	3	142.22	No	41.07	No	103.28	No	428.14	No	6712.4	No	32.23	No	Female	PRJNA281652_Kurmangaliyev_Mated_Raleigh_109
SAMN03492811	PRJNA281652_Kurmangaliyev	Raleigh_109	Mated	Female	0	0	8	59	2	0	142.22	No	41.07	No	103.28	No	428.14	No	6712.4	No	32.23	No	Female	PRJNA281652_Kurmangaliyev_Mated_Raleigh_109
SAMN03492812	PRJNA281652_Kurmangaliyev	Raleigh_109	Mated	Female	0	0	0	0	160	0	142.22	No	41.07	No	103.28	No	428.14	No	6712.4	No	32.23	No	Female	PRJNA281652_Kurmangaliyev_Mated_Raleigh_109
SAMN03492813	PRJNA281652_Kurmangaliyev	Raleigh_109	Mated	Female	0	0	0	0	172	0	142.22	No	41.07	No	103.28	No	428.14	No	6712.4	No	32.23	No	Female	PRJNA281652_Kurmangaliyev_Mated_Raleigh_109
SAMN03492814	PRJNA281652_Kurmangaliyev	Raleigh_109	Virgin	Female	0	0	2	0	140	0	142.22	No	41.07	No	103.28	No	428.14	No	6712.4	No	32.23	No	Female	PRJNA281652_Kurmangaliyev_Virgin_Raleigh_109
SAMN03492815	PRJNA281652_Kurmangaliyev	Raleigh_109	Virgin	Female	0	0	0	0	313	0	142.22	No	41.07	No	103.28	No	428.14	No	6712.4	No	32.23	No	Female	PRJNA281652_Kurmangaliyev_Virgin_Raleigh_109
SAMN03492816	PRJNA281652_Kurmangaliyev	Raleigh_109	Virgin	Female	0	0	94	6	11192	0	142.22	No	41.07	No	103.28	No	428.14	No	6712.4	Yes	32.23	No	Female	PRJNA281652_Kurmangaliyev_Virgin_Raleigh_109
SAMN03492817	PRJNA281652_Kurmangaliyev	Raleigh_136	Mated	Female	0	0	421	10	35081	0	142.22	No	41.07	No	103.28	Yes	428.14	No	6712.4	Yes	32.23	No	Female	PRJNA281652_Kurmangaliyev_Mated_Raleigh_136
SAMN03492818	PRJNA281652_Kurmangaliyev	Raleigh_136	Mated	Female	0	0	25	2	6	0	142.22	No	41.07	No	103.28	No	428.14	No	6712.4	No	32.23	No	Female	PRJNA281652_Kurmangaliyev_Mated_Raleigh_136
SAMN03492819	PRJNA281652_Kurmangaliyev	Raleigh_136	Mated	Female	0	0	18	30	12620	0	142.22	No	41.07	No	103.28	No	428.14	No	6712.4	Yes	32.23	No	Female	PRJNA281652_Kurmangaliyev_Mated_Raleigh_136
SAMN03492820	PRJNA281652_Kurmangaliyev	Raleigh_136	Virgin	Female	0	0	0	0	38	0	142.22	No	41.07	No	103.28	No	428.14	No	6712.4	No	32.23	No	Female	PRJNA281652_Kurmangaliyev_Virgin_Raleigh_136
SAMN03492821	PRJNA281652_Kurmangaliyev	Raleigh_136	Virgin	Female	0	0	0	0	1808	0	142.22	No	41.07	No	103.28	No	428.14	No	6712.4	No	32.23	No	Female	PRJNA281652_Kurmangaliyev_Virgin_Raleigh_136
SAMN03492822	PRJNA281652_Kurmangaliyev	Raleigh_136	Virgin	Female	0	0	0	0	31	0	142.22	No	41.07	No	103.28	No	428.14	No	6712.4	No	32.23	No	Female	PRJNA281652_Kurmangaliyev_Virgin_Raleigh_136
SAMN03492823	PRJNA281652_Kurmangaliyev	Raleigh_138	Mated	Female	0	0	2598	10	48	2	142.22	No	41.07	No	103.28	Yes	428.14	No	6712.4	No	32.23	No	Female	PRJNA281652_Kurmangaliyev_Mated_Raleigh_138
SAMN03492824	PRJNA281652_Kurmangaliyev	Raleigh_138	Mated	Female	0	0	571	0	8	0	142.22	No	41.07	No	103.28	Yes	428.14	No	6712.4	No	32.23	No	Female	PRJNA281652_Kurmangaliyev_Mated_Raleigh_138
SAMN03492825	PRJNA281652_Kurmangaliyev	Raleigh_138	Mated	Female	0	0	292	0	1728	0	142.22	No	41.07	No	103.28	Yes	428.14	No	6712.4	No	32.23	No	Female	PRJNA281652_Kurmangaliyev_Mated_Raleigh_138
SAMN03492826	PRJNA281652_Kurmangaliyev	Raleigh_138	Virgin	Female	0	0	17	12	22	0	142.22	No	41.07	No	103.28	No	428.14	No	6712.4	No	32.23	No	Female	PRJNA281652_Kurmangaliyev_Virgin_Raleigh_138
SAMN03492827	PRJNA281652_Kurmangaliyev	Raleigh_138	Virgin	Female	0	0	2	12	6	0	142.22	No	41.07	No	103.28	No	428.14	No	6712.4	No	32.23	No	Female	PRJNA281652_Kurmangaliyev_Virgin_Raleigh_138
SAMN03492828	PRJNA281652_Kurmangaliyev	Raleigh_158	Mated	Female	0	0	8	3552	94	0	142.22	No	41.07	No	103.28	No	428.14	Yes	6712.4	No	32.23	No	Female	PRJNA281652_Kurmangaliyev_Mated_Raleigh_158
SAMN03492829	PRJNA281652_Kurmangaliyev	Raleigh_158	Virgin	Female	0	0	0	32	10	0	142.22	No	41.07	No	103.28	No	428.14	No	6712.4	No	32.23	No	Female	PRJNA281652_Kurmangaliyev_Virgin_Raleigh_158
SAMN03492830	PRJNA281652_Kurmangaliyev	Raleigh_158	Virgin	Female	0	0	36	10	59	0	142.22	No	41.07	No	103.28	No	428.14	No	6712.4	No	32.23	No	Female	PRJNA281652_Kurmangaliyev_Virgin_Raleigh_158
SAMN03492831	PRJNA281652_Kurmangaliyev	Raleigh_158	Virgin	Female	0	0	0	61	2	0	142.22	No	41.07	No	103.28	No	428.14	No	6712.4	No	32.23	No	Female	PRJNA281652_Kurmangaliyev_Virgin_Raleigh_158
SAMN03492832	PRJNA281652_Kurmangaliyev	Raleigh_195	Mated	Female	0	0	392	0	8	0	142.22	No	41.07	No	103.28	Yes	428.14	No	6712.4	No	32.23	No	Female	PRJNA281652_Kurmangaliyev_Mated_Raleigh_195
SAMN03492833	PRJNA281652_Kurmangaliyev	Raleigh_195	Mated	Female	0	0	207	0	14	0	142.22	No	41.07	No	103.28	Yes	428.14	No	6712.4	No	32.23	No	Female	PRJNA281652_Kurmangaliyev_Mated_Raleigh_195
SAMN03492834	PRJNA281652_Kurmangaliyev	Raleigh_195	Mated	Female	0	0	69	8	336	0	142.22	No	41.07	No	103.28	No	428.14	No	6712.4	No	32.23	No	Female	PRJNA281652_Kurmangaliyev_Mated_Raleigh_195
SAMN03492835	PRJNA281652_Kurmangaliyev	Raleigh_195	Virgin	Female	0	0	0	2	21711	0	142.22	No	41.07	No	103.28	No	428.14	No	6712.4	Yes	32.23	No	Female	PRJNA281652_Kurmangaliyev_Virgin_Raleigh_195
SAMN03492836	PRJNA281652_Kurmangaliyev	Raleigh_195	Virgin	Female	0	0	28	2	369482	0	142.22	No	41.07	No	103.28	No	428.14	No	6712.4	Yes	32.23	No	Female	PRJNA281652_Kurmangaliyev_Virgin_Raleigh_195
SAMN03492837	PRJNA281652_Kurmangaliyev	Raleigh_208	Mated	Female	0	0	0	8	0	0	142.22	No	41.07	No	103.28	No	428.14	No	6712.4	No	32.23	No	Female	PRJNA281652_Kurmangaliyev_Mated_Raleigh_208
SAMN03492838	PRJNA281652_Kurmangaliyev	Raleigh_208	Mated	Female	0	0	584	14	111	0	142.22	No	41.07	No	103.28	Yes	428.14	No	6712.4	No	32.23	No	Female	PRJNA281652_Kurmangaliyev_Mated_Raleigh_208
SAMN03492839	PRJNA281652_Kurmangaliyev	Raleigh_208	Mated	Female	0	0	1514	33	158	0	142.22	No	41.07	No	103.28	Yes	428.14	No	6712.4	No	32.23	No	Female	PRJNA281652_Kurmangaliyev_Mated_Raleigh_208
SAMN03492840	PRJNA281652_Kurmangaliyev	Raleigh_208	Virgin	Female	0	0	0	0	0	0	142.22	No	41.07	No	103.28	No	428.14	No	6712.4	No	32.23	No	Female	PRJNA281652_Kurmangaliyev_Virgin_Raleigh_208
SAMN03492841	PRJNA281652_Kurmangaliyev	Raleigh_208	Virgin	Female	0	0	0	2	0	0	142.22	No	41.07	No	103.28	No	428.14	No	6712.4	No	32.23	No	Female	PRJNA281652_Kurmangaliyev_Virgin_Raleigh_208
SAMN03492842	PRJNA281652_Kurmangaliyev	Raleigh_208	Virgin	Female	0	0	0	10	0	0	142.22	No	41.07	No	103.28	No	428.14	No	6712.4	No	32.23	No	Female	PRJNA281652_Kurmangaliyev_Virgin_Raleigh_208
SAMN03492843	PRJNA281652_Kurmangaliyev	Raleigh_208	Virgin	Female	0	0	2221	41	103	0	142.22	No	41.07	No	103.28	Yes	428.14	No	6712.4	No	32.23	No	Female	PRJNA281652_Kurmangaliyev_Virgin_Raleigh_208
SAMN03492844	PRJNA281652_Kurmangaliyev	Raleigh_208	Virgin	Female	0	0	0	14	159	0	142.22	No	41.07	No	103.28	No	428.14	No	6712.4	No	32.23	No	Female	PRJNA281652_Kurmangaliyev_Virgin_Raleigh_208
SAMN03492845	PRJNA281652_Kurmangaliyev	Raleigh_208	Virgin	Female	0	0	28	6	57	1	142.22	No	41.07	No	103.28	No	428.14	No	6712.4	No	32.23	No	Female	PRJNA281652_Kurmangaliyev_Virgin_Raleigh_208
SAMN03492846	PRJNA281652_Kurmangaliyev	Raleigh_217	Mated	Female	0	0	691	2	134553	0	142.22	No	41.07	No	103.28	Yes	428.14	No	6712.4	Yes	32.23	No	Female	PRJNA281652_Kurmangaliyev_Mated_Raleigh_217
SAMN03492847	PRJNA281652_Kurmangaliyev	Raleigh_217	Mated	Female	0	0	1024	0	282406	0	142.22	No	41.07	No	103.28	Yes	428.14	No	6712.4	Yes	32.23	No	Female	PRJNA281652_Kurmangaliyev_Mated_Raleigh_217
SAMN03492848	PRJNA281652_Kurmangaliyev	Raleigh_217	Mated	Female	0	0	1	6	67	0	142.22	No	41.07	No	103.28	No	428.14	No	6712.4	No	32.23	No	Female	PRJNA281652_Kurmangaliyev_Mated_Raleigh_217
SAMN03492849	PRJNA281652_Kurmangaliyev	Raleigh_217	Virgin	Female	0	0	6	4	302	0	142.22	No	41.07	No	103.28	No	428.14	No	6712.4	No	32.23	No	Female	PRJNA281652_Kurmangaliyev_Virgin_Raleigh_217
SAMN03492850	PRJNA281652_Kurmangaliyev	Raleigh_217	Virgin	Female	0	0	0	0	6	0	142.22	No	41.07	No	103.28	No	428.14	No	6712.4	No	32.23	No	Female	PRJNA281652_Kurmangaliyev_Virgin_Raleigh_217
SAMN03492851	PRJNA281652_Kurmangaliyev	Raleigh_217	Virgin	Female	0	0	0	2	13	0	142.22	No	41.07	No	103.28	No	428.14	No	6712.4	No	32.23	No	Female	PRJNA281652_Kurmangaliyev_Virgin_Raleigh_217
SAMN03492852	PRJNA281652_Kurmangaliyev	Raleigh_217	Virgin	Female	0	0	9	0	4604	6	142.22	No	41.07	No	103.28	No	428.14	No	6712.4	No	32.23	No	Female	PRJNA281652_Kurmangaliyev_Virgin_Raleigh_217
SAMN03492853	PRJNA281652_Kurmangaliyev	Raleigh_21	Mated	Female	0	0	252	2	6	0	142.22	No	41.07	No	103.28	Yes	428.14	No	6712.4	No	32.23	No	Female	PRJNA281652_Kurmangaliyev_Mated_Raleigh_21
SAMN03492854	PRJNA281652_Kurmangaliyev	Raleigh_21	Mated	Female	0	0	23	1140	0	0	142.22	No	41.07	No	103.28	No	428.14	Yes	6712.4	No	32.23	No	Female	PRJNA281652_Kurmangaliyev_Mated_Raleigh_21
SAMN03492855	PRJNA281652_Kurmangaliyev	Raleigh_21	Mated	Female	0	0	451	11	1	0	142.22	No	41.07	No	103.28	Yes	428.14	No	6712.4	No	32.23	No	Female	PRJNA281652_Kurmangaliyev_Mated_Raleigh_21
SAMN03492856	PRJNA281652_Kurmangaliyev	Raleigh_21	Virgin	Female	0	0	116	0	0	0	142.22	No	41.07	No	103.28	No	428.14	No	6712.4	No	32.23	No	Female	PRJNA281652_Kurmangaliyev_Virgin_Raleigh_21
SAMN03492857	PRJNA281652_Kurmangaliyev	Raleigh_21	Virgin	Female	0	0	0	0	93	0	142.22	No	41.07	No	103.28	No	428.14	No	6712.4	No	32.23	No	Female	PRJNA281652_Kurmangaliyev_Virgin_Raleigh_21
SAMN03492858	PRJNA281652_Kurmangaliyev	Raleigh_21	Virgin	Female	0	0	0	4	235	0	142.22	No	41.07	No	103.28	No	428.14	No	6712.4	No	32.23	No	Female	PRJNA281652_Kurmangaliyev_Virgin_Raleigh_21
SAMN03492859	PRJNA281652_Kurmangaliyev	Raleigh_280	Mated	Female	0	0	0	0	87	0	142.22	No	41.07	No	103.28	No	428.14	No	6712.4	No	32.23	No	Female	PRJNA281652_Kurmangaliyev_Mated_Raleigh_280
SAMN03492860	PRJNA281652_Kurmangaliyev	Raleigh_280	Mated	Female	0	0	0	2	8	0	142.22	No	41.07	No	103.28	No	428.14	No	6712.4	No	32.23	No	Female	PRJNA281652_Kurmangaliyev_Mated_Raleigh_280
SAMN03492861	PRJNA281652_Kurmangaliyev	Raleigh_280	Mated	Female	0	0	0	16	0	0	142.22	No	41.07	No	103.28	No	428.14	No	6712.4	No	32.23	No	Female	PRJNA281652_Kurmangaliyev_Mated_Raleigh_280
SAMN03492862	PRJNA281652_Kurmangaliyev	Raleigh_280	Mated	Female	0	0	4	0	0	0	142.22	No	41.07	No	103.28	No	428.14	No	6712.4	No	32.23	No	Female	PRJNA281652_Kurmangaliyev_Mated_Raleigh_280
SAMN03492863	PRJNA281652_Kurmangaliyev	Raleigh_280	Virgin	Female	0	0	0	2	0	0	142.22	No	41.07	No	103.28	No	428.14	No	6712.4	No	32.23	No	Female	PRJNA281652_Kurmangaliyev_Virgin_Raleigh_280
SAMN03492864	PRJNA281652_Kurmangaliyev	Raleigh_280	Virgin	Female	0	0	0	2	146	0	142.22	No	41.07	No	103.28	No	428.14	No	6712.4	No	32.23	No	Female	PRJNA281652_Kurmangaliyev_Virgin_Raleigh_280
SAMN03492865	PRJNA281652_Kurmangaliyev	Raleigh_280	Virgin	Female	0	0	0	5	102	0	142.22	No	41.07	No	103.28	No	428.14	No	6712.4	No	32.23	No	Female	PRJNA281652_Kurmangaliyev_Virgin_Raleigh_280
SAMN03492866	PRJNA281652_Kurmangaliyev	Raleigh_286	Mated	Female	0	0	0	0	8	0	142.22	No	41.07	No	103.28	No	428.14	No	6712.4	No	32.23	No	Female	PRJNA281652_Kurmangaliyev_Mated_Raleigh_286
SAMN03492867	PRJNA281652_Kurmangaliyev	Raleigh_286	Mated	Female	0	0	397	0	42	0	142.22	No	41.07	No	103.28	Yes	428.14	No	6712.4	No	32.23	No	Female	PRJNA281652_Kurmangaliyev_Mated_Raleigh_286
SAMN03492868	PRJNA281652_Kurmangaliyev	Raleigh_286	Mated	Female	0	0	14	12	129	0	142.22	No	41.07	No	103.28	No	428.14	No	6712.4	No	32.23	No	Female	PRJNA281652_Kurmangaliyev_Mated_Raleigh_286
SAMN03492869	PRJNA281652_Kurmangaliyev	Raleigh_286	Virgin	Female	0	0	11	2	0	0	142.22	No	41.07	No	103.28	No	428.14	No	6712.4	No	32.23	No	Female	PRJNA281652_Kurmangaliyev_Virgin_Raleigh_286
SAMN03492870	PRJNA281652_Kurmangaliyev	Raleigh_286	Virgin	Female	0	0	0	2	0	0	142.22	No	41.07	No	103.28	No	428.14	No	6712.4	No	32.23	No	Female	PRJNA281652_Kurmangaliyev_Virgin_Raleigh_286
SAMN03492871	PRJNA281652_Kurmangaliyev	Raleigh_286	Virgin	Female	0	0	0	4	0	0	142.22	No	41.07	No	103.28	No	428.14	No	6712.4	No	32.23	No	Female	PRJNA281652_Kurmangaliyev_Virgin_Raleigh_286
SAMN03492872	PRJNA281652_Kurmangaliyev	Raleigh_287	Mated	Female	0	0	44	3	1987	0	142.22	No	41.07	No	103.28	No	428.14	No	6712.4	No	32.23	No	Female	PRJNA281652_Kurmangaliyev_Mated_Raleigh_287
SAMN03492873	PRJNA281652_Kurmangaliyev	Raleigh_287	Mated	Female	0	0	115	0	1571	0	142.22	No	41.07	No	103.28	No	428.14	No	6712.4	No	32.23	No	Female	PRJNA281652_Kurmangaliyev_Mated_Raleigh_287
SAMN03492874	PRJNA281652_Kurmangaliyev	Raleigh_287	Mated	Female	0	0	0	25	3	0	142.22	No	41.07	No	103.28	No	428.14	No	6712.4	No	32.23	No	Female	PRJNA281652_Kurmangaliyev_Mated_Raleigh_287
SAMN03492875	PRJNA281652_Kurmangaliyev	Raleigh_287	Mated	Female	0	0	0	0	3	0	142.22	No	41.07	No	103.28	No	428.14	No	6712.4	No	32.23	No	Female	PRJNA281652_Kurmangaliyev_Mated_Raleigh_287
SAMN03492876	PRJNA281652_Kurmangaliyev	Raleigh_287	Virgin	Female	0	0	0	0	70	0	142.22	No	41.07	No	103.28	No	428.14	No	6712.4	No	32.23	No	Female	PRJNA281652_Kurmangaliyev_Virgin_Raleigh_287
SAMN03492877	PRJNA281652_Kurmangaliyev	Raleigh_287	Virgin	Female	0	0	0	0	517934	0	142.22	No	41.07	No	103.28	No	428.14	No	6712.4	Yes	32.23	No	Female	PRJNA281652_Kurmangaliyev_Virgin_Raleigh_287
SAMN03492878	PRJNA281652_Kurmangaliyev	Raleigh_287	Virgin	Female	0	0	0	9	460	0	142.22	No	41.07	No	103.28	No	428.14	No	6712.4	No	32.23	No	Female	PRJNA281652_Kurmangaliyev_Virgin_Raleigh_287
SAMN03492879	PRJNA281652_Kurmangaliyev	Raleigh_309	Mated	Female	0	0	344	0	0	0	142.22	No	41.07	No	103.28	Yes	428.14	No	6712.4	No	32.23	No	Female	PRJNA281652_Kurmangaliyev_Mated_Raleigh_309
SAMN03492880	PRJNA281652_Kurmangaliyev	Raleigh_309	Mated	Female	0	0	0	0	166	0	142.22	No	41.07	No	103.28	No	428.14	No	6712.4	No	32.23	No	Female	PRJNA281652_Kurmangaliyev_Mated_Raleigh_309
SAMN03492881	PRJNA281652_Kurmangaliyev	Raleigh_309	Mated	Female	0	0	412	0	2886	0	142.22	No	41.07	No	103.28	Yes	428.14	No	6712.4	No	32.23	No	Female	PRJNA281652_Kurmangaliyev_Mated_Raleigh_309
SAMN03492882	PRJNA281652_Kurmangaliyev	Raleigh_309	Virgin	Female	0	0	0	22	13	0	142.22	No	41.07	No	103.28	No	428.14	No	6712.4	No	32.23	No	Female	PRJNA281652_Kurmangaliyev_Virgin_Raleigh_309
SAMN03492883	PRJNA281652_Kurmangaliyev	Raleigh_309	Virgin	Female	0	0	0	0	50	0	142.22	No	41.07	No	103.28	No	428.14	No	6712.4	No	32.23	No	Female	PRJNA281652_Kurmangaliyev_Virgin_Raleigh_309
SAMN03492884	PRJNA281652_Kurmangaliyev	Raleigh_309	Virgin	Female	0	0	0	22	15	0	142.22	No	41.07	No	103.28	No	428.14	No	6712.4	No	32.23	No	Female	PRJNA281652_Kurmangaliyev_Virgin_Raleigh_309
SAMN03492885	PRJNA281652_Kurmangaliyev	Raleigh_315	Mated	Female	0	0	0	0	0	23	142.22	No	41.07	No	103.28	No	428.14	No	6712.4	No	32.23	No	Female	PRJNA281652_Kurmangaliyev_Mated_Raleigh_315
SAMN03492886	PRJNA281652_Kurmangaliyev	Raleigh_315	Mated	Female	11	0	0	7	0	43	142.22	No	41.07	No	103.28	No	428.14	No	6712.4	No	32.23	No	Female	PRJNA281652_Kurmangaliyev_Mated_Raleigh_315
SAMN03492887	PRJNA281652_Kurmangaliyev	Raleigh_315	Mated	Female	0	0	0	0	4	1	142.22	No	41.07	No	103.28	No	428.14	No	6712.4	No	32.23	No	Female	PRJNA281652_Kurmangaliyev_Mated_Raleigh_315
SAMN03492888	PRJNA281652_Kurmangaliyev	Raleigh_315	Virgin	Female	0	0	4	0	2	47	142.22	No	41.07	No	103.28	No	428.14	No	6712.4	No	32.23	No	Female	PRJNA281652_Kurmangaliyev_Virgin_Raleigh_315
SAMN03492889	PRJNA281652_Kurmangaliyev	Raleigh_315	Virgin	Female	0	0	0	3	0	34	142.22	No	41.07	No	103.28	No	428.14	No	6712.4	No	32.23	No	Female	PRJNA281652_Kurmangaliyev_Virgin_Raleigh_315
SAMN03492890	PRJNA281652_Kurmangaliyev	Raleigh_315	Virgin	Female	0	0	0	69	49	0	142.22	No	41.07	No	103.28	No	428.14	No	6712.4	No	32.23	No	Female	PRJNA281652_Kurmangaliyev_Virgin_Raleigh_315
SAMN03492891	PRJNA281652_Kurmangaliyev	Raleigh_324	Mated	Female	0	0	0	5	1	0	142.22	No	41.07	No	103.28	No	428.14	No	6712.4	No	32.23	No	Female	PRJNA281652_Kurmangaliyev_Mated_Raleigh_324
SAMN03492892	PRJNA281652_Kurmangaliyev	Raleigh_324	Mated	Female	4	0	0	2	0	0	142.22	No	41.07	No	103.28	No	428.14	No	6712.4	No	32.23	No	Female	PRJNA281652_Kurmangaliyev_Mated_Raleigh_324
SAMN03492893	PRJNA281652_Kurmangaliyev	Raleigh_324	Mated	Female	0	0	0	4	0	14	142.22	No	41.07	No	103.28	No	428.14	No	6712.4	No	32.23	No	Female	PRJNA281652_Kurmangaliyev_Mated_Raleigh_324
SAMN03492894	PRJNA281652_Kurmangaliyev	Raleigh_324	Virgin	Female	2	0	1	18	1	1	142.22	No	41.07	No	103.28	No	428.14	No	6712.4	No	32.23	No	Female	PRJNA281652_Kurmangaliyev_Virgin_Raleigh_324
SAMN03492895	PRJNA281652_Kurmangaliyev	Raleigh_324	Virgin	Female	0	0	0	405	31	0	142.22	No	41.07	No	103.28	No	428.14	No	6712.4	No	32.23	No	Female	PRJNA281652_Kurmangaliyev_Virgin_Raleigh_324
SAMN03492896	PRJNA281652_Kurmangaliyev	Raleigh_324	Virgin	Female	0	0	0	240	24	0	142.22	No	41.07	No	103.28	No	428.14	No	6712.4	No	32.23	No	Female	PRJNA281652_Kurmangaliyev_Virgin_Raleigh_324
SAMN03492897	PRJNA281652_Kurmangaliyev	Raleigh_332	Mated	Female	0	0	150	1	779	0	142.22	No	41.07	No	103.28	Yes	428.14	No	6712.4	No	32.23	No	Female	PRJNA281652_Kurmangaliyev_Mated_Raleigh_332
SAMN03492898	PRJNA281652_Kurmangaliyev	Raleigh_332	Mated	Female	0	0	0	0	19	0	142.22	No	41.07	No	103.28	No	428.14	No	6712.4	No	32.23	No	Female	PRJNA281652_Kurmangaliyev_Mated_Raleigh_332
SAMN03492899	PRJNA281652_Kurmangaliyev	Raleigh_332	Mated	Female	0	0	513	16	6	0	142.22	No	41.07	No	103.28	Yes	428.14	No	6712.4	No	32.23	No	Female	PRJNA281652_Kurmangaliyev_Mated_Raleigh_332
SAMN03492900	PRJNA281652_Kurmangaliyev	Raleigh_332	Mated	Female	0	0	0	0	8	0	142.22	No	41.07	No	103.28	No	428.14	No	6712.4	No	32.23	No	Female	PRJNA281652_Kurmangaliyev_Mated_Raleigh_332
SAMN03492901	PRJNA281652_Kurmangaliyev	Raleigh_332	Virgin	Female	0	0	0	0	2	0	142.22	No	41.07	No	103.28	No	428.14	No	6712.4	No	32.23	No	Female	PRJNA281652_Kurmangaliyev_Virgin_Raleigh_332
SAMN03492902	PRJNA281652_Kurmangaliyev	Raleigh_332	Virgin	Female	0	0	0	0	127	0	142.22	No	41.07	No	103.28	No	428.14	No	6712.4	No	32.23	No	Female	PRJNA281652_Kurmangaliyev_Virgin_Raleigh_332
SAMN03492903	PRJNA281652_Kurmangaliyev	Raleigh_332	Virgin	Female	0	0	0	0	140	0	142.22	No	41.07	No	103.28	No	428.14	No	6712.4	No	32.23	No	Female	PRJNA281652_Kurmangaliyev_Virgin_Raleigh_332
SAMN03492904	PRJNA281652_Kurmangaliyev	Raleigh_335	Mated	Female	0	0	0	46	3	17	142.22	No	41.07	No	103.28	No	428.14	No	6712.4	No	32.23	No	Female	PRJNA281652_Kurmangaliyev_Mated_Raleigh_335
SAMN03492905	PRJNA281652_Kurmangaliyev	Raleigh_335	Mated	Female	0	0	0	10	0	0	142.22	No	41.07	No	103.28	No	428.14	No	6712.4	No	32.23	No	Female	PRJNA281652_Kurmangaliyev_Mated_Raleigh_335
SAMN03492906	PRJNA281652_Kurmangaliyev	Raleigh_335	Mated	Female	0	0	0	25	1	0	142.22	No	41.07	No	103.28	No	428.14	No	6712.4	No	32.23	No	Female	PRJNA281652_Kurmangaliyev_Mated_Raleigh_335
SAMN03492907	PRJNA281652_Kurmangaliyev	Raleigh_335	Virgin	Female	0	0	0	7	507	0	142.22	No	41.07	No	103.28	No	428.14	No	6712.4	No	32.23	No	Female	PRJNA281652_Kurmangaliyev_Virgin_Raleigh_335
SAMN03492908	PRJNA281652_Kurmangaliyev	Raleigh_335	Virgin	Female	0	0	0	9	177	0	142.22	No	41.07	No	103.28	No	428.14	No	6712.4	No	32.23	No	Female	PRJNA281652_Kurmangaliyev_Virgin_Raleigh_335
SAMN03492909	PRJNA281652_Kurmangaliyev	Raleigh_335	Virgin	Female	0	0	0	0	195	0	142.22	No	41.07	No	103.28	No	428.14	No	6712.4	No	32.23	No	Female	PRJNA281652_Kurmangaliyev_Virgin_Raleigh_335
SAMN03492910	PRJNA281652_Kurmangaliyev	Raleigh_340	Mated	Female	0	0	0	20	14	0	142.22	No	41.07	No	103.28	No	428.14	No	6712.4	No	32.23	No	Female	PRJNA281652_Kurmangaliyev_Mated_Raleigh_340
SAMN03492911	PRJNA281652_Kurmangaliyev	Raleigh_340	Virgin	Female	0	0	0	4	1730	0	142.22	No	41.07	No	103.28	No	428.14	No	6712.4	No	32.23	No	Female	PRJNA281652_Kurmangaliyev_Virgin_Raleigh_340
SAMN03492912	PRJNA281652_Kurmangaliyev	Raleigh_340	Virgin	Female	0	0	0	0	190	0	142.22	No	41.07	No	103.28	No	428.14	No	6712.4	No	32.23	No	Female	PRJNA281652_Kurmangaliyev_Virgin_Raleigh_340
SAMN03492913	PRJNA281652_Kurmangaliyev	Raleigh_340	Virgin	Female	1	0	0	60	97	0	142.22	No	41.07	No	103.28	No	428.14	No	6712.4	No	32.23	No	Female	PRJNA281652_Kurmangaliyev_Virgin_Raleigh_340
SAMN03492914	PRJNA281652_Kurmangaliyev	Raleigh_350	Mated	Female	0	0	235	70	269	929	142.22	No	41.07	No	103.28	Yes	428.14	No	6712.4	No	32.23	Yes	Female	PRJNA281652_Kurmangaliyev_Mated_Raleigh_350
SAMN03492915	PRJNA281652_Kurmangaliyev	Raleigh_350	Mated	Female	0	0	10328	52	165	1246	142.22	No	41.07	No	103.28	Yes	428.14	No	6712.4	No	32.23	Yes	Female	PRJNA281652_Kurmangaliyev_Mated_Raleigh_350
SAMN03492916	PRJNA281652_Kurmangaliyev	Raleigh_350	Mated	Female	0	0	5082	5	206	594	142.22	No	41.07	No	103.28	Yes	428.14	No	6712.4	No	32.23	Yes	Female	PRJNA281652_Kurmangaliyev_Mated_Raleigh_350
SAMN03492917	PRJNA281652_Kurmangaliyev	Raleigh_350	Virgin	Female	0	0	127	0	68	312	142.22	No	41.07	No	103.28	No	428.14	No	6712.4	No	32.23	Yes	Female	PRJNA281652_Kurmangaliyev_Virgin_Raleigh_350
SAMN03492918	PRJNA281652_Kurmangaliyev	Raleigh_350	Virgin	Female	0	0	75	57	309	2988	142.22	No	41.07	No	103.28	No	428.14	No	6712.4	No	32.23	Yes	Female	PRJNA281652_Kurmangaliyev_Virgin_Raleigh_350
SAMN03492919	PRJNA281652_Kurmangaliyev	Raleigh_350	Virgin	Female	0	0	287	0	37	3	142.22	No	41.07	No	103.28	Yes	428.14	No	6712.4	No	32.23	No	Female	PRJNA281652_Kurmangaliyev_Virgin_Raleigh_350
SAMN03492920	PRJNA281652_Kurmangaliyev	Raleigh_356	Mated	Female	0	0	488	213	219	0	142.22	No	41.07	No	103.28	Yes	428.14	No	6712.4	No	32.23	No	Female	PRJNA281652_Kurmangaliyev_Mated_Raleigh_356
SAMN03492921	PRJNA281652_Kurmangaliyev	Raleigh_356	Mated	Female	0	0	115	28	413	0	142.22	No	41.07	No	103.28	No	428.14	No	6712.4	No	32.23	No	Female	PRJNA281652_Kurmangaliyev_Mated_Raleigh_356
SAMN03492922	PRJNA281652_Kurmangaliyev	Raleigh_356	Mated	Female	0	0	1090	82	18	0	142.22	No	41.07	No	103.28	Yes	428.14	No	6712.4	No	32.23	No	Female	PRJNA281652_Kurmangaliyev_Mated_Raleigh_356
SAMN03492923	PRJNA281652_Kurmangaliyev	Raleigh_356	Virgin	Female	0	0	0	38	23	0	142.22	No	41.07	No	103.28	No	428.14	No	6712.4	No	32.23	No	Female	PRJNA281652_Kurmangaliyev_Virgin_Raleigh_356
SAMN03492924	PRJNA281652_Kurmangaliyev	Raleigh_356	Virgin	Female	0	0	0	22	0	0	142.22	No	41.07	No	103.28	No	428.14	No	6712.4	No	32.23	No	Female	PRJNA281652_Kurmangaliyev_Virgin_Raleigh_356
SAMN03492925	PRJNA281652_Kurmangaliyev	Raleigh_358	Mated	Female	0	0	0	4	8168	627	142.22	No	41.07	No	103.28	No	428.14	No	6712.4	Yes	32.23	Yes	Female	PRJNA281652_Kurmangaliyev_Mated_Raleigh_358
SAMN03492926	PRJNA281652_Kurmangaliyev	Raleigh_358	Mated	Female	0	0	0	10	77	789	142.22	No	41.07	No	103.28	No	428.14	No	6712.4	No	32.23	Yes	Female	PRJNA281652_Kurmangaliyev_Mated_Raleigh_358
SAMN03492927	PRJNA281652_Kurmangaliyev	Raleigh_358	Mated	Female	0	0	0	1	13	1213	142.22	No	41.07	No	103.28	No	428.14	No	6712.4	No	32.23	Yes	Female	PRJNA281652_Kurmangaliyev_Mated_Raleigh_358
SAMN03492928	PRJNA281652_Kurmangaliyev	Raleigh_358	Virgin	Female	0	0	0	0	8	2144	142.22	No	41.07	No	103.28	No	428.14	No	6712.4	No	32.23	Yes	Female	PRJNA281652_Kurmangaliyev_Virgin_Raleigh_358
SAMN03492929	PRJNA281652_Kurmangaliyev	Raleigh_358	Virgin	Female	0	0	0	0	3	768	142.22	No	41.07	No	103.28	No	428.14	No	6712.4	No	32.23	Yes	Female	PRJNA281652_Kurmangaliyev_Virgin_Raleigh_358
SAMN03492930	PRJNA281652_Kurmangaliyev	Raleigh_358	Virgin	Female	0	0	0	2	0	1855	142.22	No	41.07	No	103.28	No	428.14	No	6712.4	No	32.23	Yes	Female	PRJNA281652_Kurmangaliyev_Virgin_Raleigh_358
SAMN03492931	PRJNA281652_Kurmangaliyev	Raleigh_360	Mated	Female	0	0	0	26	6	0	142.22	No	41.07	No	103.28	No	428.14	No	6712.4	No	32.23	No	Female	PRJNA281652_Kurmangaliyev_Mated_Raleigh_360
SAMN03492932	PRJNA281652_Kurmangaliyev	Raleigh_360	Mated	Female	0	0	0	32	0	0	142.22	No	41.07	No	103.28	No	428.14	No	6712.4	No	32.23	No	Female	PRJNA281652_Kurmangaliyev_Mated_Raleigh_360
SAMN03492933	PRJNA281652_Kurmangaliyev	Raleigh_360	Mated	Female	0	0	0	11	0	0	142.22	No	41.07	No	103.28	No	428.14	No	6712.4	No	32.23	No	Female	PRJNA281652_Kurmangaliyev_Mated_Raleigh_360
SAMN03492934	PRJNA281652_Kurmangaliyev	Raleigh_360	Virgin	Female	0	0	0	745	0	0	142.22	No	41.07	No	103.28	No	428.14	Yes	6712.4	No	32.23	No	Female	PRJNA281652_Kurmangaliyev_Virgin_Raleigh_360
SAMN03492935	PRJNA281652_Kurmangaliyev	Raleigh_360	Virgin	Female	0	0	0	17	0	0	142.22	No	41.07	No	103.28	No	428.14	No	6712.4	No	32.23	No	Female	PRJNA281652_Kurmangaliyev_Virgin_Raleigh_360
SAMN03492936	PRJNA281652_Kurmangaliyev	Raleigh_360	Virgin	Female	0	0	1	2	1	0	142.22	No	41.07	No	103.28	No	428.14	No	6712.4	No	32.23	No	Female	PRJNA281652_Kurmangaliyev_Virgin_Raleigh_360
SAMN03492937	PRJNA281652_Kurmangaliyev	Raleigh_362	Mated	Female	0	0	0	2	5	0	142.22	No	41.07	No	103.28	No	428.14	No	6712.4	No	32.23	No	Female	PRJNA281652_Kurmangaliyev_Mated_Raleigh_362
SAMN03492938	PRJNA281652_Kurmangaliyev	Raleigh_362	Mated	Female	0	0	0	11	2	0	142.22	No	41.07	No	103.28	No	428.14	No	6712.4	No	32.23	No	Female	PRJNA281652_Kurmangaliyev_Mated_Raleigh_362
SAMN03492939	PRJNA281652_Kurmangaliyev	Raleigh_362	Mated	Female	0	0	0	8	0	0	142.22	No	41.07	No	103.28	No	428.14	No	6712.4	No	32.23	No	Female	PRJNA281652_Kurmangaliyev_Mated_Raleigh_362
SAMN03492940	PRJNA281652_Kurmangaliyev	Raleigh_362	Virgin	Female	0	0	0	13	2	2	142.22	No	41.07	No	103.28	No	428.14	No	6712.4	No	32.23	No	Female	PRJNA281652_Kurmangaliyev_Virgin_Raleigh_362
SAMN03492941	PRJNA281652_Kurmangaliyev	Raleigh_362	Virgin	Female	0	0	2	30	0	4	142.22	No	41.07	No	103.28	No	428.14	No	6712.4	No	32.23	No	Female	PRJNA281652_Kurmangaliyev_Virgin_Raleigh_362
SAMN03492942	PRJNA281652_Kurmangaliyev	Raleigh_362	Virgin	Female	0	0	0	28	1	0	142.22	No	41.07	No	103.28	No	428.14	No	6712.4	No	32.23	No	Female	PRJNA281652_Kurmangaliyev_Virgin_Raleigh_362
SAMN03492943	PRJNA281652_Kurmangaliyev	Raleigh_365	Mated	Female	0	0	0	16	0	2	142.22	No	41.07	No	103.28	No	428.14	No	6712.4	No	32.23	No	Female	PRJNA281652_Kurmangaliyev_Mated_Raleigh_365
SAMN03492944	PRJNA281652_Kurmangaliyev	Raleigh_365	Mated	Female	0	0	0	1429	0	0	142.22	No	41.07	No	103.28	No	428.14	Yes	6712.4	No	32.23	No	Female	PRJNA281652_Kurmangaliyev_Mated_Raleigh_365
SAMN03492945	PRJNA281652_Kurmangaliyev	Raleigh_365	Mated	Female	0	0	0	35	0	0	142.22	No	41.07	No	103.28	No	428.14	No	6712.4	No	32.23	No	Female	PRJNA281652_Kurmangaliyev_Mated_Raleigh_365
SAMN03492946	PRJNA281652_Kurmangaliyev	Raleigh_365	Virgin	Female	0	0	0	57	0	2	142.22	No	41.07	No	103.28	No	428.14	No	6712.4	No	32.23	No	Female	PRJNA281652_Kurmangaliyev_Virgin_Raleigh_365
SAMN03492947	PRJNA281652_Kurmangaliyev	Raleigh_365	Virgin	Female	0	0	0	33	0	0	142.22	No	41.07	No	103.28	No	428.14	No	6712.4	No	32.23	No	Female	PRJNA281652_Kurmangaliyev_Virgin_Raleigh_365
SAMN03492948	PRJNA281652_Kurmangaliyev	Raleigh_365	Virgin	Female	0	0	0	3	2	2	142.22	No	41.07	No	103.28	No	428.14	No	6712.4	No	32.23	No	Female	PRJNA281652_Kurmangaliyev_Virgin_Raleigh_365
SAMN03492949	PRJNA281652_Kurmangaliyev	Raleigh_367	Mated	Female	0	0	713	6	29041	0	142.22	No	41.07	No	103.28	Yes	428.14	No	6712.4	Yes	32.23	No	Female	PRJNA281652_Kurmangaliyev_Mated_Raleigh_367
SAMN03492950	PRJNA281652_Kurmangaliyev	Raleigh_367	Mated	Female	0	0	4	0	20	0	142.22	No	41.07	No	103.28	No	428.14	No	6712.4	No	32.23	No	Female	PRJNA281652_Kurmangaliyev_Mated_Raleigh_367
SAMN03492951	PRJNA281652_Kurmangaliyev	Raleigh_367	Mated	Female	0	0	542	0	190956	0	142.22	No	41.07	No	103.28	Yes	428.14	No	6712.4	Yes	32.23	No	Female	PRJNA281652_Kurmangaliyev_Mated_Raleigh_367
SAMN03492952	PRJNA281652_Kurmangaliyev	Raleigh_367	Mated	Female	0	0	0	0	170689	0	142.22	No	41.07	No	103.28	No	428.14	No	6712.4	Yes	32.23	No	Female	PRJNA281652_Kurmangaliyev_Mated_Raleigh_367
SAMN03492953	PRJNA281652_Kurmangaliyev	Raleigh_367	Virgin	Female	0	0	0	0	22	0	142.22	No	41.07	No	103.28	No	428.14	No	6712.4	No	32.23	No	Female	PRJNA281652_Kurmangaliyev_Virgin_Raleigh_367
SAMN03492954	PRJNA281652_Kurmangaliyev	Raleigh_371	Mated	Female	0	0	186	113	9413	29	142.22	No	41.07	No	103.28	Yes	428.14	No	6712.4	Yes	32.23	No	Female	PRJNA281652_Kurmangaliyev_Mated_Raleigh_371
SAMN03492955	PRJNA281652_Kurmangaliyev	Raleigh_371	Mated	Female	0	0	6525	14	881	2644	142.22	No	41.07	No	103.28	Yes	428.14	No	6712.4	No	32.23	Yes	Female	PRJNA281652_Kurmangaliyev_Mated_Raleigh_371
SAMN03492956	PRJNA281652_Kurmangaliyev	Raleigh_371	Mated	Female	0	0	6538	5422	70386	1314	142.22	No	41.07	No	103.28	Yes	428.14	Yes	6712.4	Yes	32.23	Yes	Female	PRJNA281652_Kurmangaliyev_Mated_Raleigh_371
SAMN03492957	PRJNA281652_Kurmangaliyev	Raleigh_371	Virgin	Female	0	0	2	31	4	1454	142.22	No	41.07	No	103.28	No	428.14	No	6712.4	No	32.23	Yes	Female	PRJNA281652_Kurmangaliyev_Virgin_Raleigh_371
SAMN03492958	PRJNA281652_Kurmangaliyev	Raleigh_373	Mated	Female	0	0	1905	663	53	0	142.22	No	41.07	No	103.28	Yes	428.14	Yes	6712.4	No	32.23	No	Female	PRJNA281652_Kurmangaliyev_Mated_Raleigh_373
SAMN03492959	PRJNA281652_Kurmangaliyev	Raleigh_373	Mated	Female	4	0	1163	71	271	2	142.22	No	41.07	No	103.28	Yes	428.14	No	6712.4	No	32.23	No	Female	PRJNA281652_Kurmangaliyev_Mated_Raleigh_373
SAMN03492960	PRJNA281652_Kurmangaliyev	Raleigh_373	Mated	Female	0	0	102	488	134	0	142.22	No	41.07	No	103.28	No	428.14	Yes	6712.4	No	32.23	No	Female	PRJNA281652_Kurmangaliyev_Mated_Raleigh_373
SAMN03492961	PRJNA281652_Kurmangaliyev	Raleigh_373	Virgin	Female	0	0	12	71	0	56	142.22	No	41.07	No	103.28	No	428.14	No	6712.4	No	32.23	No	Female	PRJNA281652_Kurmangaliyev_Virgin_Raleigh_373
SAMN03492962	PRJNA281652_Kurmangaliyev	Raleigh_373	Virgin	Female	0	0	0	35	119	1	142.22	No	41.07	No	103.28	No	428.14	No	6712.4	No	32.23	No	Female	PRJNA281652_Kurmangaliyev_Virgin_Raleigh_373
SAMN03492963	PRJNA281652_Kurmangaliyev	Raleigh_373	Virgin	Female	0	0	2	304	171	6	142.22	No	41.07	No	103.28	No	428.14	No	6712.4	No	32.23	No	Female	PRJNA281652_Kurmangaliyev_Virgin_Raleigh_373
SAMN03492964	PRJNA281652_Kurmangaliyev	Raleigh_374	Mated	Female	0	0	8	26	725	0	142.22	No	41.07	No	103.28	No	428.14	No	6712.4	No	32.23	No	Female	PRJNA281652_Kurmangaliyev_Mated_Raleigh_374
SAMN03492965	PRJNA281652_Kurmangaliyev	Raleigh_374	Mated	Female	0	0	0	76	18	0	142.22	No	41.07	No	103.28	No	428.14	No	6712.4	No	32.23	No	Female	PRJNA281652_Kurmangaliyev_Mated_Raleigh_374
SAMN03492966	PRJNA281652_Kurmangaliyev	Raleigh_374	Mated	Female	0	0	476	106	19	0	142.22	No	41.07	No	103.28	Yes	428.14	No	6712.4	No	32.23	No	Female	PRJNA281652_Kurmangaliyev_Mated_Raleigh_374
SAMN03492967	PRJNA281652_Kurmangaliyev	Raleigh_374	Virgin	Female	0	0	545	372	147	0	142.22	No	41.07	No	103.28	Yes	428.14	No	6712.4	No	32.23	No	Female	PRJNA281652_Kurmangaliyev_Virgin_Raleigh_374
SAMN03492968	PRJNA281652_Kurmangaliyev	Raleigh_374	Virgin	Female	0	0	2	0	4639	0	142.22	No	41.07	No	103.28	No	428.14	No	6712.4	No	32.23	No	Female	PRJNA281652_Kurmangaliyev_Virgin_Raleigh_374
SAMN03492969	PRJNA281652_Kurmangaliyev	Raleigh_374	Virgin	Female	0	0	0	134	236861	2	142.22	No	41.07	No	103.28	No	428.14	No	6712.4	Yes	32.23	No	Female	PRJNA281652_Kurmangaliyev_Virgin_Raleigh_374
SAMN03492970	PRJNA281652_Kurmangaliyev	Raleigh_377	Mated	Female	0	0	649	53	430	38	142.22	No	41.07	No	103.28	Yes	428.14	No	6712.4	No	32.23	No	Female	PRJNA281652_Kurmangaliyev_Mated_Raleigh_377
SAMN03492971	PRJNA281652_Kurmangaliyev	Raleigh_377	Mated	Female	0	0	704	22	10843	28	142.22	No	41.07	No	103.28	Yes	428.14	No	6712.4	Yes	32.23	No	Female	PRJNA281652_Kurmangaliyev_Mated_Raleigh_377
SAMN03492972	PRJNA281652_Kurmangaliyev	Raleigh_377	Mated	Female	0	0	693	15	5124	66	142.22	No	41.07	No	103.28	Yes	428.14	No	6712.4	No	32.23	No	Female	PRJNA281652_Kurmangaliyev_Mated_Raleigh_377
SAMN03492973	PRJNA281652_Kurmangaliyev	Raleigh_377	Virgin	Female	0	0	6	6	14	118	142.22	No	41.07	No	103.28	No	428.14	No	6712.4	No	32.23	No	Female	PRJNA281652_Kurmangaliyev_Virgin_Raleigh_377
SAMN03492974	PRJNA281652_Kurmangaliyev	Raleigh_377	Virgin	Female	0	0	93	4	135	277	142.22	No	41.07	No	103.28	No	428.14	No	6712.4	No	32.23	Yes	Female	PRJNA281652_Kurmangaliyev_Virgin_Raleigh_377
SAMN03492975	PRJNA281652_Kurmangaliyev	Raleigh_377	Virgin	Female	0	0	0	6	13	41	142.22	No	41.07	No	103.28	No	428.14	No	6712.4	No	32.23	No	Female	PRJNA281652_Kurmangaliyev_Virgin_Raleigh_377
SAMN03492976	PRJNA281652_Kurmangaliyev	Raleigh_380	Mated	Female	0	0	0	21	16403	0	142.22	No	41.07	No	103.28	No	428.14	No	6712.4	Yes	32.23	No	Female	PRJNA281652_Kurmangaliyev_Mated_Raleigh_380
SAMN03492977	PRJNA281652_Kurmangaliyev	Raleigh_380	Mated	Female	0	0	0	61	70330	0	142.22	No	41.07	No	103.28	No	428.14	No	6712.4	Yes	32.23	No	Female	PRJNA281652_Kurmangaliyev_Mated_Raleigh_380
SAMN03492978	PRJNA281652_Kurmangaliyev	Raleigh_380	Mated	Female	0	0	0	6	3450	0	142.22	No	41.07	No	103.28	No	428.14	No	6712.4	No	32.23	No	Female	PRJNA281652_Kurmangaliyev_Mated_Raleigh_380
SAMN03492979	PRJNA281652_Kurmangaliyev	Raleigh_380	Mated	Female	0	0	0	95	1	0	142.22	No	41.07	No	103.28	No	428.14	No	6712.4	No	32.23	No	Female	PRJNA281652_Kurmangaliyev_Mated_Raleigh_380
SAMN03492980	PRJNA281652_Kurmangaliyev	Raleigh_380	Mated	Female	0	0	0	1	47	13	142.22	No	41.07	No	103.28	No	428.14	No	6712.4	No	32.23	No	Female	PRJNA281652_Kurmangaliyev_Mated_Raleigh_380
SAMN03492981	PRJNA281652_Kurmangaliyev	Raleigh_380	Mated	Female	0	0	0	33	59	63	142.22	No	41.07	No	103.28	No	428.14	No	6712.4	No	32.23	No	Female	PRJNA281652_Kurmangaliyev_Mated_Raleigh_380
SAMN03492982	PRJNA281652_Kurmangaliyev	Raleigh_380	Mated	Female	0	0	0	59	28	2	142.22	No	41.07	No	103.28	No	428.14	No	6712.4	No	32.23	No	Female	PRJNA281652_Kurmangaliyev_Mated_Raleigh_380
SAMN03492983	PRJNA281652_Kurmangaliyev	Raleigh_380	Mated	Female	0	0	0	14	12	10	142.22	No	41.07	No	103.28	No	428.14	No	6712.4	No	32.23	No	Female	PRJNA281652_Kurmangaliyev_Mated_Raleigh_380
SAMN03492984	PRJNA281652_Kurmangaliyev	Raleigh_380	Mated	Female	0	0	0	104	35	0	142.22	No	41.07	No	103.28	No	428.14	No	6712.4	No	32.23	No	Female	PRJNA281652_Kurmangaliyev_Mated_Raleigh_380
SAMN03492985	PRJNA281652_Kurmangaliyev	Raleigh_380	Virgin	Female	0	0	0	4	123	1	142.22	No	41.07	No	103.28	No	428.14	No	6712.4	No	32.23	No	Female	PRJNA281652_Kurmangaliyev_Virgin_Raleigh_380
SAMN03492986	PRJNA281652_Kurmangaliyev	Raleigh_380	Virgin	Female	0	0	0	0	297	13	142.22	No	41.07	No	103.28	No	428.14	No	6712.4	No	32.23	No	Female	PRJNA281652_Kurmangaliyev_Virgin_Raleigh_380
SAMN03492987	PRJNA281652_Kurmangaliyev	Raleigh_380	Virgin	Female	0	0	0	1	48	1	142.22	No	41.07	No	103.28	No	428.14	No	6712.4	No	32.23	No	Female	PRJNA281652_Kurmangaliyev_Virgin_Raleigh_380
SAMN03492988	PRJNA281652_Kurmangaliyev	Raleigh_380	Virgin	Female	0	0	0	15	0	4	142.22	No	41.07	No	103.28	No	428.14	No	6712.4	No	32.23	No	Female	PRJNA281652_Kurmangaliyev_Virgin_Raleigh_380
SAMN03492989	PRJNA281652_Kurmangaliyev	Raleigh_380	Virgin	Female	0	0	0	158	0	2	142.22	No	41.07	No	103.28	No	428.14	No	6712.4	No	32.23	No	Female	PRJNA281652_Kurmangaliyev_Virgin_Raleigh_380
SAMN03492990	PRJNA281652_Kurmangaliyev	Raleigh_380	Virgin	Female	0	0	0	17	17	0	142.22	No	41.07	No	103.28	No	428.14	No	6712.4	No	32.23	No	Female	PRJNA281652_Kurmangaliyev_Virgin_Raleigh_380
SAMN03492991	PRJNA281652_Kurmangaliyev	Raleigh_380	Virgin	Female	0	0	0	16	71	0	142.22	No	41.07	No	103.28	No	428.14	No	6712.4	No	32.23	No	Female	PRJNA281652_Kurmangaliyev_Virgin_Raleigh_380
SAMN03492992	PRJNA281652_Kurmangaliyev	Raleigh_380	Virgin	Female	0	0	0	7	97	0	142.22	No	41.07	No	103.28	No	428.14	No	6712.4	No	32.23	No	Female	PRJNA281652_Kurmangaliyev_Virgin_Raleigh_380
SAMN03492993	PRJNA281652_Kurmangaliyev	Raleigh_380	Virgin	Female	0	0	0	6	0	0	142.22	No	41.07	No	103.28	No	428.14	No	6712.4	No	32.23	No	Female	PRJNA281652_Kurmangaliyev_Virgin_Raleigh_380
SAMN03492994	PRJNA281652_Kurmangaliyev	Raleigh_38	Mated	Female	0	0	159	0	850	0	142.22	No	41.07	No	103.28	Yes	428.14	No	6712.4	No	32.23	No	Female	PRJNA281652_Kurmangaliyev_Mated_Raleigh_38
SAMN03492995	PRJNA281652_Kurmangaliyev	Raleigh_38	Mated	Female	0	0	405	74	108795	9	142.22	No	41.07	No	103.28	Yes	428.14	No	6712.4	Yes	32.23	No	Female	PRJNA281652_Kurmangaliyev_Mated_Raleigh_38
SAMN03492996	PRJNA281652_Kurmangaliyev	Raleigh_38	Virgin	Female	0	0	0	0	2	26	142.22	No	41.07	No	103.28	No	428.14	No	6712.4	No	32.23	No	Female	PRJNA281652_Kurmangaliyev_Virgin_Raleigh_38
SAMN03492997	PRJNA281652_Kurmangaliyev	Raleigh_38	Virgin	Female	0	0	0	0	13	2	142.22	No	41.07	No	103.28	No	428.14	No	6712.4	No	32.23	No	Female	PRJNA281652_Kurmangaliyev_Virgin_Raleigh_38
SAMN03492998	PRJNA281652_Kurmangaliyev	Raleigh_391	Mated	Female	0	0	555	4	0	0	142.22	No	41.07	No	103.28	Yes	428.14	No	6712.4	No	32.23	No	Female	PRJNA281652_Kurmangaliyev_Mated_Raleigh_391
SAMN03492999	PRJNA281652_Kurmangaliyev	Raleigh_391	Mated	Female	0	0	18	0	4	0	142.22	No	41.07	No	103.28	No	428.14	No	6712.4	No	32.23	No	Female	PRJNA281652_Kurmangaliyev_Mated_Raleigh_391
SAMN03493000	PRJNA281652_Kurmangaliyev	Raleigh_391	Mated	Female	0	0	2446	488	175	0	142.22	No	41.07	No	103.28	Yes	428.14	Yes	6712.4	No	32.23	No	Female	PRJNA281652_Kurmangaliyev_Mated_Raleigh_391
SAMN03493001	PRJNA281652_Kurmangaliyev	Raleigh_391	Virgin	Female	0	0	776	476	20	0	142.22	No	41.07	No	103.28	Yes	428.14	Yes	6712.4	No	32.23	No	Female	PRJNA281652_Kurmangaliyev_Virgin_Raleigh_391
SAMN03493002	PRJNA281652_Kurmangaliyev	Raleigh_391	Virgin	Female	0	0	0	4	5	0	142.22	No	41.07	No	103.28	No	428.14	No	6712.4	No	32.23	No	Female	PRJNA281652_Kurmangaliyev_Virgin_Raleigh_391
SAMN03493003	PRJNA281652_Kurmangaliyev	Raleigh_391	Virgin	Female	0	0	4	6	0	0	142.22	No	41.07	No	103.28	No	428.14	No	6712.4	No	32.23	No	Female	PRJNA281652_Kurmangaliyev_Virgin_Raleigh_391
SAMN03493004	PRJNA281652_Kurmangaliyev	Raleigh_392	Mated	Female	0	0	5382	29	21	4	142.22	No	41.07	No	103.28	Yes	428.14	No	6712.4	No	32.23	No	Female	PRJNA281652_Kurmangaliyev_Mated_Raleigh_392
SAMN03493005	PRJNA281652_Kurmangaliyev	Raleigh_392	Mated	Female	0	0	1174	9	0	0	142.22	No	41.07	No	103.28	Yes	428.14	No	6712.4	No	32.23	No	Female	PRJNA281652_Kurmangaliyev_Mated_Raleigh_392
SAMN03493006	PRJNA281652_Kurmangaliyev	Raleigh_392	Mated	Female	0	0	284	0	439	0	142.22	No	41.07	No	103.28	Yes	428.14	No	6712.4	No	32.23	No	Female	PRJNA281652_Kurmangaliyev_Mated_Raleigh_392
SAMN03493007	PRJNA281652_Kurmangaliyev	Raleigh_392	Mated	Female	0	0	406	0	205	0	142.22	No	41.07	No	103.28	Yes	428.14	No	6712.4	No	32.23	No	Female	PRJNA281652_Kurmangaliyev_Mated_Raleigh_392
SAMN03493008	PRJNA281652_Kurmangaliyev	Raleigh_392	Virgin	Female	0	0	1592	0	12	0	142.22	No	41.07	No	103.28	Yes	428.14	No	6712.4	No	32.23	No	Female	PRJNA281652_Kurmangaliyev_Virgin_Raleigh_392
SAMN03493009	PRJNA281652_Kurmangaliyev	Raleigh_392	Virgin	Female	0	0	2	0	37	0	142.22	No	41.07	No	103.28	No	428.14	No	6712.4	No	32.23	No	Female	PRJNA281652_Kurmangaliyev_Virgin_Raleigh_392
SAMN03493010	PRJNA281652_Kurmangaliyev	Raleigh_392	Virgin	Female	0	0	1	1	6	0	142.22	No	41.07	No	103.28	No	428.14	No	6712.4	No	32.23	No	Female	PRJNA281652_Kurmangaliyev_Virgin_Raleigh_392
SAMN03493011	PRJNA281652_Kurmangaliyev	Raleigh_427	Mated	Female	0	0	1	2	0	765	142.22	No	41.07	No	103.28	No	428.14	No	6712.4	No	32.23	Yes	Female	PRJNA281652_Kurmangaliyev_Mated_Raleigh_427
SAMN03493012	PRJNA281652_Kurmangaliyev	Raleigh_427	Mated	Female	0	0	895	290	0	1653	142.22	No	41.07	No	103.28	Yes	428.14	No	6712.4	No	32.23	Yes	Female	PRJNA281652_Kurmangaliyev_Mated_Raleigh_427
SAMN03493013	PRJNA281652_Kurmangaliyev	Raleigh_427	Mated	Female	0	0	0	5	0	1305	142.22	No	41.07	No	103.28	No	428.14	No	6712.4	No	32.23	Yes	Female	PRJNA281652_Kurmangaliyev_Mated_Raleigh_427
SAMN03493014	PRJNA281652_Kurmangaliyev	Raleigh_427	Virgin	Female	0	0	4	17	0	1261	142.22	No	41.07	No	103.28	No	428.14	No	6712.4	No	32.23	Yes	Female	PRJNA281652_Kurmangaliyev_Virgin_Raleigh_427
SAMN03493015	PRJNA281652_Kurmangaliyev	Raleigh_427	Virgin	Female	0	0	0	11	0	819	142.22	No	41.07	No	103.28	No	428.14	No	6712.4	No	32.23	Yes	Female	PRJNA281652_Kurmangaliyev_Virgin_Raleigh_427
SAMN03493016	PRJNA281652_Kurmangaliyev	Raleigh_427	Virgin	Female	0	0	0	4	7	362	142.22	No	41.07	No	103.28	No	428.14	No	6712.4	No	32.23	Yes	Female	PRJNA281652_Kurmangaliyev_Virgin_Raleigh_427
SAMN03493017	PRJNA281652_Kurmangaliyev	Raleigh_437	Mated	Female	1	0	0	13	0	2	142.22	No	41.07	No	103.28	No	428.14	No	6712.4	No	32.23	No	Female	PRJNA281652_Kurmangaliyev_Mated_Raleigh_437
SAMN03493018	PRJNA281652_Kurmangaliyev	Raleigh_437	Mated	Female	0	0	0	49	6837	0	142.22	No	41.07	No	103.28	No	428.14	No	6712.4	Yes	32.23	No	Female	PRJNA281652_Kurmangaliyev_Mated_Raleigh_437
SAMN03493019	PRJNA281652_Kurmangaliyev	Raleigh_437	Virgin	Female	0	0	0	19	0	11	142.22	No	41.07	No	103.28	No	428.14	No	6712.4	No	32.23	No	Female	PRJNA281652_Kurmangaliyev_Virgin_Raleigh_437
SAMN03493020	PRJNA281652_Kurmangaliyev	Raleigh_437	Virgin	Female	0	0	0	11	0	0	142.22	No	41.07	No	103.28	No	428.14	No	6712.4	No	32.23	No	Female	PRJNA281652_Kurmangaliyev_Virgin_Raleigh_437
SAMN03493021	PRJNA281652_Kurmangaliyev	Raleigh_437	Virgin	Female	0	0	0	42	0	0	142.22	No	41.07	No	103.28	No	428.14	No	6712.4	No	32.23	No	Female	PRJNA281652_Kurmangaliyev_Virgin_Raleigh_437
SAMN03493022	PRJNA281652_Kurmangaliyev	Raleigh_440	Mated	Female	0	0	1341	259	606793	4	142.22	No	41.07	No	103.28	Yes	428.14	No	6712.4	Yes	32.23	No	Female	PRJNA281652_Kurmangaliyev_Mated_Raleigh_440
SAMN03493023	PRJNA281652_Kurmangaliyev	Raleigh_440	Mated	Female	0	0	1017	164	325109	2	142.22	No	41.07	No	103.28	Yes	428.14	No	6712.4	Yes	32.23	No	Female	PRJNA281652_Kurmangaliyev_Mated_Raleigh_440
SAMN03493024	PRJNA281652_Kurmangaliyev	Raleigh_440	Mated	Female	0	0	177	52	57836	0	142.22	No	41.07	No	103.28	Yes	428.14	No	6712.4	Yes	32.23	No	Female	PRJNA281652_Kurmangaliyev_Mated_Raleigh_440
SAMN03493025	PRJNA281652_Kurmangaliyev	Raleigh_440	Mated	Female	0	0	24	0	13495	0	142.22	No	41.07	No	103.28	No	428.14	No	6712.4	Yes	32.23	No	Female	PRJNA281652_Kurmangaliyev_Mated_Raleigh_440
SAMN03493026	PRJNA281652_Kurmangaliyev	Raleigh_440	Virgin	Female	0	0	11	10	7311	6	142.22	No	41.07	No	103.28	No	428.14	No	6712.4	Yes	32.23	No	Female	PRJNA281652_Kurmangaliyev_Virgin_Raleigh_440
SAMN03493027	PRJNA281652_Kurmangaliyev	Raleigh_440	Virgin	Female	0	0	70	40	537491	4	142.22	No	41.07	No	103.28	No	428.14	No	6712.4	Yes	32.23	No	Female	PRJNA281652_Kurmangaliyev_Virgin_Raleigh_440
SAMN03493028	PRJNA281652_Kurmangaliyev	Raleigh_440	Virgin	Female	0	0	0	5	43418	0	142.22	No	41.07	No	103.28	No	428.14	No	6712.4	Yes	32.23	No	Female	PRJNA281652_Kurmangaliyev_Virgin_Raleigh_440
SAMN03493029	PRJNA281652_Kurmangaliyev	Raleigh_443	Mated	Female	0	0	61	26	294	0	142.22	No	41.07	No	103.28	No	428.14	No	6712.4	No	32.23	No	Female	PRJNA281652_Kurmangaliyev_Mated_Raleigh_443
SAMN03493030	PRJNA281652_Kurmangaliyev	Raleigh_443	Mated	Female	0	2	0	12	226	0	142.22	No	41.07	No	103.28	No	428.14	No	6712.4	No	32.23	No	Female	PRJNA281652_Kurmangaliyev_Mated_Raleigh_443
SAMN03493031	PRJNA281652_Kurmangaliyev	Raleigh_443	Mated	Female	0	2	0	30	47508	0	142.22	No	41.07	No	103.28	No	428.14	No	6712.4	Yes	32.23	No	Female	PRJNA281652_Kurmangaliyev_Mated_Raleigh_443
SAMN03493032	PRJNA281652_Kurmangaliyev	Raleigh_443	Virgin	Female	0	0	0	2	136	0	142.22	No	41.07	No	103.28	No	428.14	No	6712.4	No	32.23	No	Female	PRJNA281652_Kurmangaliyev_Virgin_Raleigh_443
SAMN03493033	PRJNA281652_Kurmangaliyev	Raleigh_443	Virgin	Female	0	0	0	0	107	0	142.22	No	41.07	No	103.28	No	428.14	No	6712.4	No	32.23	No	Female	PRJNA281652_Kurmangaliyev_Virgin_Raleigh_443
SAMN03493034	PRJNA281652_Kurmangaliyev	Raleigh_443	Virgin	Female	0	4	0	0	1055	0	142.22	No	41.07	No	103.28	No	428.14	No	6712.4	No	32.23	No	Female	PRJNA281652_Kurmangaliyev_Virgin_Raleigh_443
SAMN03493035	PRJNA281652_Kurmangaliyev	Raleigh_476	Mated	Female	0	0	489	18	66190	0	142.22	No	41.07	No	103.28	Yes	428.14	No	6712.4	Yes	32.23	No	Female	PRJNA281652_Kurmangaliyev_Mated_Raleigh_476
SAMN03493036	PRJNA281652_Kurmangaliyev	Raleigh_476	Mated	Female	0	0	765	0	185	0	142.22	No	41.07	No	103.28	Yes	428.14	No	6712.4	No	32.23	No	Female	PRJNA281652_Kurmangaliyev_Mated_Raleigh_476
SAMN03493037	PRJNA281652_Kurmangaliyev	Raleigh_476	Mated	Female	0	0	1	0	120143	0	142.22	No	41.07	No	103.28	No	428.14	No	6712.4	Yes	32.23	No	Female	PRJNA281652_Kurmangaliyev_Mated_Raleigh_476
SAMN03493038	PRJNA281652_Kurmangaliyev	Raleigh_476	Mated	Female	0	0	69	542	729	0	142.22	No	41.07	No	103.28	No	428.14	Yes	6712.4	No	32.23	No	Female	PRJNA281652_Kurmangaliyev_Mated_Raleigh_476
SAMN03493039	PRJNA281652_Kurmangaliyev	Raleigh_476	Virgin	Female	0	0	132	1240	217	0	142.22	No	41.07	No	103.28	No	428.14	Yes	6712.4	No	32.23	No	Female	PRJNA281652_Kurmangaliyev_Virgin_Raleigh_476
SAMN03493040	PRJNA281652_Kurmangaliyev	Raleigh_476	Virgin	Female	0	0	0	4	70864	0	142.22	No	41.07	No	103.28	No	428.14	No	6712.4	Yes	32.23	No	Female	PRJNA281652_Kurmangaliyev_Virgin_Raleigh_476
SAMN03493041	PRJNA281652_Kurmangaliyev	Raleigh_476	Virgin	Female	0	0	0	4637	106	0	142.22	No	41.07	No	103.28	No	428.14	Yes	6712.4	No	32.23	No	Female	PRJNA281652_Kurmangaliyev_Virgin_Raleigh_476
SAMN03493042	PRJNA281652_Kurmangaliyev	Raleigh_486	Virgin	Female	0	0	0	34	0	10	142.22	No	41.07	No	103.28	No	428.14	No	6712.4	No	32.23	No	Female	PRJNA281652_Kurmangaliyev_Virgin_Raleigh_486
SAMN03493043	PRJNA281652_Kurmangaliyev	Raleigh_491	Mated	Female	0	0	451	54	776	0	142.22	No	41.07	No	103.28	Yes	428.14	No	6712.4	No	32.23	No	Female	PRJNA281652_Kurmangaliyev_Mated_Raleigh_491
SAMN03493044	PRJNA281652_Kurmangaliyev	Raleigh_491	Mated	Female	0	0	163	83	1177	0	142.22	No	41.07	No	103.28	Yes	428.14	No	6712.4	No	32.23	No	Female	PRJNA281652_Kurmangaliyev_Mated_Raleigh_491
SAMN03493045	PRJNA281652_Kurmangaliyev	Raleigh_491	Mated	Female	0	0	1725	21	589	0	142.22	No	41.07	No	103.28	Yes	428.14	No	6712.4	No	32.23	No	Female	PRJNA281652_Kurmangaliyev_Mated_Raleigh_491
SAMN03493046	PRJNA281652_Kurmangaliyev	Raleigh_491	Virgin	Female	0	0	0	52	4	0	142.22	No	41.07	No	103.28	No	428.14	No	6712.4	No	32.23	No	Female	PRJNA281652_Kurmangaliyev_Virgin_Raleigh_491
SAMN03493047	PRJNA281652_Kurmangaliyev	Raleigh_491	Virgin	Female	0	0	4	284	12	4	142.22	No	41.07	No	103.28	No	428.14	No	6712.4	No	32.23	No	Female	PRJNA281652_Kurmangaliyev_Virgin_Raleigh_491
SAMN03493048	PRJNA281652_Kurmangaliyev	Raleigh_491	Virgin	Female	0	0	19	748	4	3	142.22	No	41.07	No	103.28	No	428.14	Yes	6712.4	No	32.23	No	Female	PRJNA281652_Kurmangaliyev_Virgin_Raleigh_491
SAMN03493049	PRJNA281652_Kurmangaliyev	Raleigh_502	Mated	Female	0	0	820	71	147	0	142.22	No	41.07	No	103.28	Yes	428.14	No	6712.4	No	32.23	No	Female	PRJNA281652_Kurmangaliyev_Mated_Raleigh_502
SAMN03493050	PRJNA281652_Kurmangaliyev	Raleigh_502	Mated	Female	0	0	0	4	4	0	142.22	No	41.07	No	103.28	No	428.14	No	6712.4	No	32.23	No	Female	PRJNA281652_Kurmangaliyev_Mated_Raleigh_502
SAMN03493051	PRJNA281652_Kurmangaliyev	Raleigh_502	Mated	Female	0	0	421	0	24	2	142.22	No	41.07	No	103.28	Yes	428.14	No	6712.4	No	32.23	No	Female	PRJNA281652_Kurmangaliyev_Mated_Raleigh_502
SAMN03493052	PRJNA281652_Kurmangaliyev	Raleigh_502	Mated	Female	0	0	22	2	162	24	142.22	No	41.07	No	103.28	No	428.14	No	6712.4	No	32.23	No	Female	PRJNA281652_Kurmangaliyev_Mated_Raleigh_502
SAMN03493053	PRJNA281652_Kurmangaliyev	Raleigh_502	Virgin	Female	0	0	2	154	5	0	142.22	No	41.07	No	103.28	No	428.14	No	6712.4	No	32.23	No	Female	PRJNA281652_Kurmangaliyev_Virgin_Raleigh_502
SAMN03493054	PRJNA281652_Kurmangaliyev	Raleigh_502	Virgin	Female	0	0	0	98	0	0	142.22	No	41.07	No	103.28	No	428.14	No	6712.4	No	32.23	No	Female	PRJNA281652_Kurmangaliyev_Virgin_Raleigh_502
SAMN03493055	PRJNA281652_Kurmangaliyev	Raleigh_517	Mated	Female	0	0	0	16	0	325	142.22	No	41.07	No	103.28	No	428.14	No	6712.4	No	32.23	Yes	Female	PRJNA281652_Kurmangaliyev_Mated_Raleigh_517
SAMN03493056	PRJNA281652_Kurmangaliyev	Raleigh_517	Mated	Female	0	0	0	192	0	338	142.22	No	41.07	No	103.28	No	428.14	No	6712.4	No	32.23	Yes	Female	PRJNA281652_Kurmangaliyev_Mated_Raleigh_517
SAMN03493057	PRJNA281652_Kurmangaliyev	Raleigh_517	Mated	Female	0	0	0	5	0	223	142.22	No	41.07	No	103.28	No	428.14	No	6712.4	No	32.23	Yes	Female	PRJNA281652_Kurmangaliyev_Mated_Raleigh_517
SAMN03493058	PRJNA281652_Kurmangaliyev	Raleigh_517	Virgin	Female	0	0	0	306	0	408	142.22	No	41.07	No	103.28	No	428.14	No	6712.4	No	32.23	Yes	Female	PRJNA281652_Kurmangaliyev_Virgin_Raleigh_517
SAMN03493059	PRJNA281652_Kurmangaliyev	Raleigh_535	Mated	Female	0	0	0	2	6	0	142.22	No	41.07	No	103.28	No	428.14	No	6712.4	No	32.23	No	Female	PRJNA281652_Kurmangaliyev_Mated_Raleigh_535
SAMN03493060	PRJNA281652_Kurmangaliyev	Raleigh_535	Mated	Female	0	0	4	0	454	0	142.22	No	41.07	No	103.28	No	428.14	No	6712.4	No	32.23	No	Female	PRJNA281652_Kurmangaliyev_Mated_Raleigh_535
SAMN03493061	PRJNA281652_Kurmangaliyev	Raleigh_535	Mated	Female	0	2	21	28	193	0	142.22	No	41.07	No	103.28	No	428.14	No	6712.4	No	32.23	No	Female	PRJNA281652_Kurmangaliyev_Mated_Raleigh_535
SAMN03493062	PRJNA281652_Kurmangaliyev	Raleigh_535	Mated	Female	0	0	117	0	1886	0	142.22	No	41.07	No	103.28	No	428.14	No	6712.4	No	32.23	No	Female	PRJNA281652_Kurmangaliyev_Mated_Raleigh_535
SAMN03493063	PRJNA281652_Kurmangaliyev	Raleigh_535	Virgin	Female	0	0	2	59	7793	2	142.22	No	41.07	No	103.28	No	428.14	No	6712.4	Yes	32.23	No	Female	PRJNA281652_Kurmangaliyev_Virgin_Raleigh_535
SAMN03493064	PRJNA281652_Kurmangaliyev	Raleigh_535	Virgin	Female	0	0	0	0	13	0	142.22	No	41.07	No	103.28	No	428.14	No	6712.4	No	32.23	No	Female	PRJNA281652_Kurmangaliyev_Virgin_Raleigh_535
SAMN03493065	PRJNA281652_Kurmangaliyev	Raleigh_535	Virgin	Female	0	2	0	0	365806	0	142.22	No	41.07	No	103.28	No	428.14	No	6712.4	Yes	32.23	No	Female	PRJNA281652_Kurmangaliyev_Virgin_Raleigh_535
SAMN03493066	PRJNA281652_Kurmangaliyev	Raleigh_555	Mated	Female	0	0	0	42814	151	0	142.22	No	41.07	No	103.28	No	428.14	Yes	6712.4	No	32.23	No	Female	PRJNA281652_Kurmangaliyev_Mated_Raleigh_555
SAMN03493067	PRJNA281652_Kurmangaliyev	Raleigh_555	Mated	Female	0	0	0	201	0	0	142.22	No	41.07	No	103.28	No	428.14	No	6712.4	No	32.23	No	Female	PRJNA281652_Kurmangaliyev_Mated_Raleigh_555
SAMN03493068	PRJNA281652_Kurmangaliyev	Raleigh_555	Virgin	Female	0	0	0	139	671240	0	142.22	No	41.07	No	103.28	No	428.14	No	6712.4	Yes	32.23	No	Female	PRJNA281652_Kurmangaliyev_Virgin_Raleigh_555
SAMN03493069	PRJNA281652_Kurmangaliyev	Raleigh_555	Virgin	Female	0	0	0	0	5361	0	142.22	No	41.07	No	103.28	No	428.14	No	6712.4	No	32.23	No	Female	PRJNA281652_Kurmangaliyev_Virgin_Raleigh_555
SAMN03493070	PRJNA281652_Kurmangaliyev	Raleigh_555	Virgin	Female	0	0	0	46	924	0	142.22	No	41.07	No	103.28	No	428.14	No	6712.4	No	32.23	No	Female	PRJNA281652_Kurmangaliyev_Virgin_Raleigh_555
SAMN03493071	PRJNA281652_Kurmangaliyev	Raleigh_584	Mated	Female	0	0	2	1	970	0	142.22	No	41.07	No	103.28	No	428.14	No	6712.4	No	32.23	No	Female	PRJNA281652_Kurmangaliyev_Mated_Raleigh_584
SAMN03493072	PRJNA281652_Kurmangaliyev	Raleigh_584	Mated	Female	0	0	10	2	69	1	142.22	No	41.07	No	103.28	No	428.14	No	6712.4	No	32.23	No	Female	PRJNA281652_Kurmangaliyev_Mated_Raleigh_584
SAMN03493073	PRJNA281652_Kurmangaliyev	Raleigh_584	Virgin	Female	0	0	0	2	21	0	142.22	No	41.07	No	103.28	No	428.14	No	6712.4	No	32.23	No	Female	PRJNA281652_Kurmangaliyev_Virgin_Raleigh_584
SAMN03493074	PRJNA281652_Kurmangaliyev	Raleigh_584	Virgin	Female	0	0	1	130	233	0	142.22	No	41.07	No	103.28	No	428.14	No	6712.4	No	32.23	No	Female	PRJNA281652_Kurmangaliyev_Virgin_Raleigh_584
SAMN03493075	PRJNA281652_Kurmangaliyev	Raleigh_584	Virgin	Female	0	0	0	2	17	2	142.22	No	41.07	No	103.28	No	428.14	No	6712.4	No	32.23	No	Female	PRJNA281652_Kurmangaliyev_Virgin_Raleigh_584
SAMN03493076	PRJNA281652_Kurmangaliyev	Raleigh_705	Mated	Female	11	0	0	82	0	0	142.22	No	41.07	No	103.28	No	428.14	No	6712.4	No	32.23	No	Female	PRJNA281652_Kurmangaliyev_Mated_Raleigh_705
SAMN03493077	PRJNA281652_Kurmangaliyev	Raleigh_705	Mated	Female	15	0	0	812	0	6	142.22	No	41.07	No	103.28	No	428.14	Yes	6712.4	No	32.23	No	Female	PRJNA281652_Kurmangaliyev_Mated_Raleigh_705
SAMN03493078	PRJNA281652_Kurmangaliyev	Raleigh_705	Virgin	Female	12	0	0	61	0	3	142.22	No	41.07	No	103.28	No	428.14	No	6712.4	No	32.23	No	Female	PRJNA281652_Kurmangaliyev_Virgin_Raleigh_705
SAMN03493079	PRJNA281652_Kurmangaliyev	Raleigh_714	Mated	Female	7333	0	0	166	0	1574	142.22	Yes	41.07	No	103.28	No	428.14	No	6712.4	No	32.23	Yes	Female	PRJNA281652_Kurmangaliyev_Mated_Raleigh_714
SAMN03493080	PRJNA281652_Kurmangaliyev	Raleigh_714	Mated	Female	22	0	0	0	0	3	142.22	No	41.07	No	103.28	No	428.14	No	6712.4	No	32.23	No	Female	PRJNA281652_Kurmangaliyev_Mated_Raleigh_714
SAMN03493081	PRJNA281652_Kurmangaliyev	Raleigh_714	Mated	Female	3697	0	0	334	0	1190	142.22	Yes	41.07	No	103.28	No	428.14	No	6712.4	No	32.23	Yes	Female	PRJNA281652_Kurmangaliyev_Mated_Raleigh_714
SAMN03493082	PRJNA281652_Kurmangaliyev	Raleigh_714	Virgin	Female	2943	0	0	661	0	736	142.22	Yes	41.07	No	103.28	No	428.14	Yes	6712.4	No	32.23	Yes	Female	PRJNA281652_Kurmangaliyev_Virgin_Raleigh_714
SAMN03493083	PRJNA281652_Kurmangaliyev	Raleigh_714	Virgin	Female	14222	0	0	8831	0	3223	142.22	Yes	41.07	No	103.28	No	428.14	Yes	6712.4	No	32.23	Yes	Female	PRJNA281652_Kurmangaliyev_Virgin_Raleigh_714
SAMN03493084	PRJNA281652_Kurmangaliyev	Raleigh_714	Virgin	Female	3798	0	0	2590	0	526	142.22	Yes	41.07	No	103.28	No	428.14	Yes	6712.4	No	32.23	Yes	Female	PRJNA281652_Kurmangaliyev_Virgin_Raleigh_714
SAMN03493085	PRJNA281652_Kurmangaliyev	Raleigh_732	Mated	Female	0	0	0	22	26798	0	142.22	No	41.07	No	103.28	No	428.14	No	6712.4	Yes	32.23	No	Female	PRJNA281652_Kurmangaliyev_Mated_Raleigh_732
SAMN03493086	PRJNA281652_Kurmangaliyev	Raleigh_732	Mated	Female	0	0	0	522	293	0	142.22	No	41.07	No	103.28	No	428.14	Yes	6712.4	No	32.23	No	Female	PRJNA281652_Kurmangaliyev_Mated_Raleigh_732
SAMN03493087	PRJNA281652_Kurmangaliyev	Raleigh_732	Mated	Female	0	0	0	11	502	35	142.22	No	41.07	No	103.28	No	428.14	No	6712.4	No	32.23	No	Female	PRJNA281652_Kurmangaliyev_Mated_Raleigh_732
SAMN03493088	PRJNA281652_Kurmangaliyev	Raleigh_732	Virgin	Female	0	0	0	3	68	0	142.22	No	41.07	No	103.28	No	428.14	No	6712.4	No	32.23	No	Female	PRJNA281652_Kurmangaliyev_Virgin_Raleigh_732
SAMN03493089	PRJNA281652_Kurmangaliyev	Raleigh_732	Virgin	Female	0	0	2	2	17	11	142.22	No	41.07	No	103.28	No	428.14	No	6712.4	No	32.23	No	Female	PRJNA281652_Kurmangaliyev_Virgin_Raleigh_732
SAMN03493090	PRJNA281652_Kurmangaliyev	Raleigh_737	Mated	Female	0	0	62	0	307	0	142.22	No	41.07	No	103.28	No	428.14	No	6712.4	No	32.23	No	Female	PRJNA281652_Kurmangaliyev_Mated_Raleigh_737
SAMN03493091	PRJNA281652_Kurmangaliyev	Raleigh_737	Mated	Female	0	2	2	6	185	0	142.22	No	41.07	No	103.28	No	428.14	No	6712.4	No	32.23	No	Female	PRJNA281652_Kurmangaliyev_Mated_Raleigh_737
SAMN03493092	PRJNA281652_Kurmangaliyev	Raleigh_737	Mated	Female	0	6	4	2	2223	4	142.22	No	41.07	No	103.28	No	428.14	No	6712.4	No	32.23	No	Female	PRJNA281652_Kurmangaliyev_Mated_Raleigh_737
SAMN03493093	PRJNA281652_Kurmangaliyev	Raleigh_737	Virgin	Female	0	0	0	8	12	0	142.22	No	41.07	No	103.28	No	428.14	No	6712.4	No	32.23	No	Female	PRJNA281652_Kurmangaliyev_Virgin_Raleigh_737
SAMN03493094	PRJNA281652_Kurmangaliyev	Raleigh_737	Virgin	Female	0	0	0	2	0	2	142.22	No	41.07	No	103.28	No	428.14	No	6712.4	No	32.23	No	Female	PRJNA281652_Kurmangaliyev_Virgin_Raleigh_737
SAMN03493095	PRJNA281652_Kurmangaliyev	Raleigh_737	Virgin	Female	0	8	0	14	284	4	142.22	No	41.07	No	103.28	No	428.14	No	6712.4	No	32.23	No	Female	PRJNA281652_Kurmangaliyev_Virgin_Raleigh_737
SAMN03493096	PRJNA281652_Kurmangaliyev	Raleigh_790	Mated	Female	0	0	1358	0	4783	0	142.22	No	41.07	No	103.28	Yes	428.14	No	6712.4	No	32.23	No	Female	PRJNA281652_Kurmangaliyev_Mated_Raleigh_790
SAMN03493097	PRJNA281652_Kurmangaliyev	Raleigh_790	Mated	Female	0	0	163	110	4938	0	142.22	No	41.07	No	103.28	Yes	428.14	No	6712.4	No	32.23	No	Female	PRJNA281652_Kurmangaliyev_Mated_Raleigh_790
SAMN03493098	PRJNA281652_Kurmangaliyev	Raleigh_790	Mated	Female	0	0	4	4	311	2	142.22	No	41.07	No	103.28	No	428.14	No	6712.4	No	32.23	No	Female	PRJNA281652_Kurmangaliyev_Mated_Raleigh_790
SAMN03493099	PRJNA281652_Kurmangaliyev	Raleigh_790	Mated	Female	0	0	175	2	3149	0	142.22	No	41.07	No	103.28	Yes	428.14	No	6712.4	No	32.23	No	Female	PRJNA281652_Kurmangaliyev_Mated_Raleigh_790
SAMN03493100	PRJNA281652_Kurmangaliyev	Raleigh_790	Virgin	Female	0	0	0	0	10	0	142.22	No	41.07	No	103.28	No	428.14	No	6712.4	No	32.23	No	Female	PRJNA281652_Kurmangaliyev_Virgin_Raleigh_790
SAMN03493101	PRJNA281652_Kurmangaliyev	Raleigh_790	Virgin	Female	0	0	0	14	35	0	142.22	No	41.07	No	103.28	No	428.14	No	6712.4	No	32.23	No	Female	PRJNA281652_Kurmangaliyev_Virgin_Raleigh_790
SAMN03493102	PRJNA281652_Kurmangaliyev	Raleigh_799	Mated	Female	4	0	0	130	0	1	142.22	No	41.07	No	103.28	No	428.14	No	6712.4	No	32.23	No	Female	PRJNA281652_Kurmangaliyev_Mated_Raleigh_799
SAMN03493103	PRJNA281652_Kurmangaliyev	Raleigh_799	Mated	Female	10	0	0	75	0	4	142.22	No	41.07	No	103.28	No	428.14	No	6712.4	No	32.23	No	Female	PRJNA281652_Kurmangaliyev_Mated_Raleigh_799
SAMN03493104	PRJNA281652_Kurmangaliyev	Raleigh_799	Mated	Female	4	0	0	24	0	0	142.22	No	41.07	No	103.28	No	428.14	No	6712.4	No	32.23	No	Female	PRJNA281652_Kurmangaliyev_Mated_Raleigh_799
SAMN03493105	PRJNA281652_Kurmangaliyev	Raleigh_799	Mated	Female	0	0	340	28	43	0	142.22	No	41.07	No	103.28	Yes	428.14	No	6712.4	No	32.23	No	Female	PRJNA281652_Kurmangaliyev_Mated_Raleigh_799
SAMN03493106	PRJNA281652_Kurmangaliyev	Raleigh_799	Mated	Female	0	0	196	37	66	0	142.22	No	41.07	No	103.28	Yes	428.14	No	6712.4	No	32.23	No	Female	PRJNA281652_Kurmangaliyev_Mated_Raleigh_799
SAMN03493107	PRJNA281652_Kurmangaliyev	Raleigh_799	Mated	Female	0	0	111	33	66	0	142.22	No	41.07	No	103.28	No	428.14	No	6712.4	No	32.23	No	Female	PRJNA281652_Kurmangaliyev_Mated_Raleigh_799
SAMN03493108	PRJNA281652_Kurmangaliyev	Raleigh_799	Virgin	Female	5	0	0	59	0	8	142.22	No	41.07	No	103.28	No	428.14	No	6712.4	No	32.23	No	Female	PRJNA281652_Kurmangaliyev_Virgin_Raleigh_799
SAMN03493109	PRJNA281652_Kurmangaliyev	Raleigh_799	Virgin	Female	5	0	0	11	0	4	142.22	No	41.07	No	103.28	No	428.14	No	6712.4	No	32.23	No	Female	PRJNA281652_Kurmangaliyev_Virgin_Raleigh_799
SAMN03493110	PRJNA281652_Kurmangaliyev	Raleigh_799	Virgin	Female	52	0	0	2	2	20	142.22	No	41.07	No	103.28	No	428.14	No	6712.4	No	32.23	No	Female	PRJNA281652_Kurmangaliyev_Virgin_Raleigh_799
SAMN03493111	PRJNA281652_Kurmangaliyev	Raleigh_799	Virgin	Female	0	0	9	2	20	0	142.22	No	41.07	No	103.28	No	428.14	No	6712.4	No	32.23	No	Female	PRJNA281652_Kurmangaliyev_Virgin_Raleigh_799
SAMN03493112	PRJNA281652_Kurmangaliyev	Raleigh_799	Virgin	Female	0	0	3	1	120	0	142.22	No	41.07	No	103.28	No	428.14	No	6712.4	No	32.23	No	Female	PRJNA281652_Kurmangaliyev_Virgin_Raleigh_799
SAMN03493113	PRJNA281652_Kurmangaliyev	Raleigh_799	Virgin	Female	0	0	15	8	12	0	142.22	No	41.07	No	103.28	No	428.14	No	6712.4	No	32.23	No	Female	PRJNA281652_Kurmangaliyev_Virgin_Raleigh_799
SAMN03493114	PRJNA281652_Kurmangaliyev	Raleigh_808	Mated	Female	0	0	1685	2	138	2	142.22	No	41.07	No	103.28	Yes	428.14	No	6712.4	No	32.23	No	Female	PRJNA281652_Kurmangaliyev_Mated_Raleigh_808
SAMN03493115	PRJNA281652_Kurmangaliyev	Raleigh_808	Mated	Female	0	0	248	6	95843	0	142.22	No	41.07	No	103.28	Yes	428.14	No	6712.4	Yes	32.23	No	Female	PRJNA281652_Kurmangaliyev_Mated_Raleigh_808
SAMN03493116	PRJNA281652_Kurmangaliyev	Raleigh_808	Mated	Female	0	0	13	0	0	0	142.22	No	41.07	No	103.28	No	428.14	No	6712.4	No	32.23	No	Female	PRJNA281652_Kurmangaliyev_Mated_Raleigh_808
SAMN03493117	PRJNA281652_Kurmangaliyev	Raleigh_808	Mated	Female	0	0	2443	251	24	0	142.22	No	41.07	No	103.28	Yes	428.14	No	6712.4	No	32.23	No	Female	PRJNA281652_Kurmangaliyev_Mated_Raleigh_808
SAMN03493118	PRJNA281652_Kurmangaliyev	Raleigh_808	Virgin	Female	0	0	8	38	825	0	142.22	No	41.07	No	103.28	No	428.14	No	6712.4	No	32.23	No	Female	PRJNA281652_Kurmangaliyev_Virgin_Raleigh_808
SAMN03493119	PRJNA281652_Kurmangaliyev	Raleigh_808	Virgin	Female	0	0	10	4	865	0	142.22	No	41.07	No	103.28	No	428.14	No	6712.4	No	32.23	No	Female	PRJNA281652_Kurmangaliyev_Virgin_Raleigh_808
SAMN03493120	PRJNA281652_Kurmangaliyev	Raleigh_808	Virgin	Female	0	0	229	131	408	0	142.22	No	41.07	No	103.28	Yes	428.14	No	6712.4	No	32.23	No	Female	PRJNA281652_Kurmangaliyev_Virgin_Raleigh_808
SAMN03493121	PRJNA281652_Kurmangaliyev	Raleigh_821	Mated	Female	0	646	2	1306	203	0	142.22	No	41.07	Yes	103.28	No	428.14	Yes	6712.4	No	32.23	No	Female	PRJNA281652_Kurmangaliyev_Mated_Raleigh_821
SAMN03493122	PRJNA281652_Kurmangaliyev	Raleigh_821	Mated	Female	0	496	2	235	8431	0	142.22	No	41.07	Yes	103.28	No	428.14	No	6712.4	Yes	32.23	No	Female	PRJNA281652_Kurmangaliyev_Mated_Raleigh_821
SAMN03493123	PRJNA281652_Kurmangaliyev	Raleigh_821	Virgin	Female	0	805	0	0	10	6	142.22	No	41.07	Yes	103.28	No	428.14	No	6712.4	No	32.23	No	Female	PRJNA281652_Kurmangaliyev_Virgin_Raleigh_821
SAMN03493124	PRJNA281652_Kurmangaliyev	Raleigh_821	Virgin	Female	0	4107	0	2	226	0	142.22	No	41.07	Yes	103.28	No	428.14	No	6712.4	No	32.23	No	Female	PRJNA281652_Kurmangaliyev_Virgin_Raleigh_821
SAMN03493125	PRJNA281652_Kurmangaliyev	Raleigh_83	Mated	Female	0	0	95	0	294	0	142.22	No	41.07	No	103.28	No	428.14	No	6712.4	No	32.23	No	Female	PRJNA281652_Kurmangaliyev_Mated_Raleigh_83
SAMN03493126	PRJNA281652_Kurmangaliyev	Raleigh_83	Mated	Female	0	0	0	2	3103	0	142.22	No	41.07	No	103.28	No	428.14	No	6712.4	No	32.23	No	Female	PRJNA281652_Kurmangaliyev_Mated_Raleigh_83
SAMN03493127	PRJNA281652_Kurmangaliyev	Raleigh_83	Mated	Female	0	0	122	4	20	0	142.22	No	41.07	No	103.28	No	428.14	No	6712.4	No	32.23	No	Female	PRJNA281652_Kurmangaliyev_Mated_Raleigh_83
SAMN03493128	PRJNA281652_Kurmangaliyev	Raleigh_83	Virgin	Female	0	0	0	0	19	0	142.22	No	41.07	No	103.28	No	428.14	No	6712.4	No	32.23	No	Female	PRJNA281652_Kurmangaliyev_Virgin_Raleigh_83
SAMN03493129	PRJNA281652_Kurmangaliyev	Raleigh_83	Virgin	Female	0	0	0	0	2	0	142.22	No	41.07	No	103.28	No	428.14	No	6712.4	No	32.23	No	Female	PRJNA281652_Kurmangaliyev_Virgin_Raleigh_83
SAMN03493130	PRJNA281652_Kurmangaliyev	Raleigh_850	Mated	Female	0	0	2644	23	327	0	142.22	No	41.07	No	103.28	Yes	428.14	No	6712.4	No	32.23	No	Female	PRJNA281652_Kurmangaliyev_Mated_Raleigh_850
SAMN03493131	PRJNA281652_Kurmangaliyev	Raleigh_850	Mated	Female	0	0	4	0	192	0	142.22	No	41.07	No	103.28	No	428.14	No	6712.4	No	32.23	No	Female	PRJNA281652_Kurmangaliyev_Mated_Raleigh_850
SAMN03493132	PRJNA281652_Kurmangaliyev	Raleigh_850	Mated	Female	0	0	78	8	381	0	142.22	No	41.07	No	103.28	No	428.14	No	6712.4	No	32.23	No	Female	PRJNA281652_Kurmangaliyev_Mated_Raleigh_850
SAMN03493133	PRJNA281652_Kurmangaliyev	Raleigh_850	Mated	Female	0	0	253	10	4	0	142.22	No	41.07	No	103.28	Yes	428.14	No	6712.4	No	32.23	No	Female	PRJNA281652_Kurmangaliyev_Mated_Raleigh_850
SAMN03493134	PRJNA281652_Kurmangaliyev	Raleigh_850	Virgin	Female	0	0	0	7	0	0	142.22	No	41.07	No	103.28	No	428.14	No	6712.4	No	32.23	No	Female	PRJNA281652_Kurmangaliyev_Virgin_Raleigh_850
SAMN03493135	PRJNA281652_Kurmangaliyev	Raleigh_852	Mated	Female	0	0	0	6451	0	0	142.22	No	41.07	No	103.28	No	428.14	Yes	6712.4	No	32.23	No	Female	PRJNA281652_Kurmangaliyev_Mated_Raleigh_852
SAMN03493136	PRJNA281652_Kurmangaliyev	Raleigh_852	Mated	Female	0	0	0	2381	0	0	142.22	No	41.07	No	103.28	No	428.14	Yes	6712.4	No	32.23	No	Female	PRJNA281652_Kurmangaliyev_Mated_Raleigh_852
SAMN03493137	PRJNA281652_Kurmangaliyev	Raleigh_852	Virgin	Female	0	0	0	24	0	3	142.22	No	41.07	No	103.28	No	428.14	No	6712.4	No	32.23	No	Female	PRJNA281652_Kurmangaliyev_Virgin_Raleigh_852
SAMN03493138	PRJNA281652_Kurmangaliyev	Raleigh_852	Virgin	Female	0	0	0	36	0	0	142.22	No	41.07	No	103.28	No	428.14	No	6712.4	No	32.23	No	Female	PRJNA281652_Kurmangaliyev_Virgin_Raleigh_852
SAMN03493139	PRJNA281652_Kurmangaliyev	Raleigh_853	Mated	Female	0	0	2650	0	1334	2	142.22	No	41.07	No	103.28	Yes	428.14	No	6712.4	No	32.23	No	Female	PRJNA281652_Kurmangaliyev_Mated_Raleigh_853
SAMN03493140	PRJNA281652_Kurmangaliyev	Raleigh_853	Mated	Female	0	0	30	137	313	0	142.22	No	41.07	No	103.28	No	428.14	No	6712.4	No	32.23	No	Female	PRJNA281652_Kurmangaliyev_Mated_Raleigh_853
SAMN03493141	PRJNA281652_Kurmangaliyev	Raleigh_853	Mated	Female	0	0	779	0	36278	0	142.22	No	41.07	No	103.28	Yes	428.14	No	6712.4	Yes	32.23	No	Female	PRJNA281652_Kurmangaliyev_Mated_Raleigh_853
SAMN03493142	PRJNA281652_Kurmangaliyev	Raleigh_853	Virgin	Female	0	4	0	16	12	0	142.22	No	41.07	No	103.28	No	428.14	No	6712.4	No	32.23	No	Female	PRJNA281652_Kurmangaliyev_Virgin_Raleigh_853
SAMN03493143	PRJNA281652_Kurmangaliyev	Raleigh_853	Virgin	Female	0	5	0	0	247	0	142.22	No	41.07	No	103.28	No	428.14	No	6712.4	No	32.23	No	Female	PRJNA281652_Kurmangaliyev_Virgin_Raleigh_853
SAMN03493144	PRJNA281652_Kurmangaliyev	Raleigh_857	Mated	Female	0	0	24	0	12	0	142.22	No	41.07	No	103.28	No	428.14	No	6712.4	No	32.23	No	Female	PRJNA281652_Kurmangaliyev_Mated_Raleigh_857
SAMN03493145	PRJNA281652_Kurmangaliyev	Raleigh_857	Mated	Female	0	0	1226	33	32593	4	142.22	No	41.07	No	103.28	Yes	428.14	No	6712.4	Yes	32.23	No	Female	PRJNA281652_Kurmangaliyev_Mated_Raleigh_857
SAMN03493146	PRJNA281652_Kurmangaliyev	Raleigh_857	Mated	Female	0	0	6332	2	36005	44	142.22	No	41.07	No	103.28	Yes	428.14	No	6712.4	Yes	32.23	No	Female	PRJNA281652_Kurmangaliyev_Mated_Raleigh_857
SAMN03493147	PRJNA281652_Kurmangaliyev	Raleigh_857	Virgin	Female	0	0	22	117	117	14	142.22	No	41.07	No	103.28	No	428.14	No	6712.4	No	32.23	No	Female	PRJNA281652_Kurmangaliyev_Virgin_Raleigh_857
SAMN03493148	PRJNA281652_Kurmangaliyev	Raleigh_857	Virgin	Female	0	0	0	113	4	0	142.22	No	41.07	No	103.28	No	428.14	No	6712.4	No	32.23	No	Female	PRJNA281652_Kurmangaliyev_Virgin_Raleigh_857
SAMN03493149	PRJNA281652_Kurmangaliyev	Raleigh_857	Virgin	Female	0	0	67	786	2	0	142.22	No	41.07	No	103.28	No	428.14	Yes	6712.4	No	32.23	No	Female	PRJNA281652_Kurmangaliyev_Virgin_Raleigh_857
SAMN03493150	PRJNA281652_Kurmangaliyev	Raleigh_85	Mated	Female	0	0	2	18	136784	0	142.22	No	41.07	No	103.28	No	428.14	No	6712.4	Yes	32.23	No	Female	PRJNA281652_Kurmangaliyev_Mated_Raleigh_85
SAMN03493151	PRJNA281652_Kurmangaliyev	Raleigh_85	Mated	Female	0	0	0	14	15	0	142.22	No	41.07	No	103.28	No	428.14	No	6712.4	No	32.23	No	Female	PRJNA281652_Kurmangaliyev_Mated_Raleigh_85
SAMN03493152	PRJNA281652_Kurmangaliyev	Raleigh_85	Mated	Female	0	0	0	8	65	0	142.22	No	41.07	No	103.28	No	428.14	No	6712.4	No	32.23	No	Female	PRJNA281652_Kurmangaliyev_Mated_Raleigh_85
SAMN03493153	PRJNA281652_Kurmangaliyev	Raleigh_85	Virgin	Female	0	0	0	63	54	0	142.22	No	41.07	No	103.28	No	428.14	No	6712.4	No	32.23	No	Female	PRJNA281652_Kurmangaliyev_Virgin_Raleigh_85
SAMN03493154	PRJNA281652_Kurmangaliyev	Raleigh_85	Virgin	Female	0	0	3673	340	119	0	142.22	No	41.07	No	103.28	Yes	428.14	No	6712.4	No	32.23	No	Female	PRJNA281652_Kurmangaliyev_Virgin_Raleigh_85
SAMN03493155	PRJNA281652_Kurmangaliyev	Raleigh_900	Mated	Female	0	0	0	22	8	326	142.22	No	41.07	No	103.28	No	428.14	No	6712.4	No	32.23	Yes	Female	PRJNA281652_Kurmangaliyev_Mated_Raleigh_900
SAMN03493156	PRJNA281652_Kurmangaliyev	Raleigh_900	Mated	Female	0	0	72	2	208	165	142.22	No	41.07	No	103.28	No	428.14	No	6712.4	No	32.23	Yes	Female	PRJNA281652_Kurmangaliyev_Mated_Raleigh_900
SAMN03493157	PRJNA281652_Kurmangaliyev	Raleigh_900	Mated	Female	0	4	16	8	3070	365	142.22	No	41.07	No	103.28	No	428.14	No	6712.4	No	32.23	Yes	Female	PRJNA281652_Kurmangaliyev_Mated_Raleigh_900
SAMN03493158	PRJNA281652_Kurmangaliyev	Raleigh_900	Mated	Female	0	0	166	2	2361	303	142.22	No	41.07	No	103.28	Yes	428.14	No	6712.4	No	32.23	Yes	Female	PRJNA281652_Kurmangaliyev_Mated_Raleigh_900
SAMN03493159	PRJNA281652_Kurmangaliyev	Raleigh_900	Virgin	Female	0	0	0	11	16	763	142.22	No	41.07	No	103.28	No	428.14	No	6712.4	No	32.23	Yes	Female	PRJNA281652_Kurmangaliyev_Virgin_Raleigh_900
SAMN03493160	PRJNA281652_Kurmangaliyev	Raleigh_900	Virgin	Female	0	2	12	12	8	234	142.22	No	41.07	No	103.28	No	428.14	No	6712.4	No	32.23	Yes	Female	PRJNA281652_Kurmangaliyev_Virgin_Raleigh_900
SAMN03493161	PRJNA281652_Kurmangaliyev	Raleigh_900	Virgin	Female	0	5	0	30	561	538	142.22	No	41.07	No	103.28	No	428.14	No	6712.4	No	32.23	Yes	Female	PRJNA281652_Kurmangaliyev_Virgin_Raleigh_900
SAMN03493162	PRJNA281652_Kurmangaliyev	Raleigh_93	Mated	Female	721	0	0	654	0	42	142.22	Yes	41.07	No	103.28	No	428.14	Yes	6712.4	No	32.23	No	Female	PRJNA281652_Kurmangaliyev_Mated_Raleigh_93
SAMN03493163	PRJNA281652_Kurmangaliyev	Winters_114	Mated	Female	0	0	0	8	644	6	142.22	No	41.07	No	103.28	No	428.14	No	6712.4	No	32.23	No	Female	PRJNA281652_Kurmangaliyev_Mated_Winters_114
SAMN03493164	PRJNA281652_Kurmangaliyev	Winters_114	Mated	Female	0	0	0	47	362	11	142.22	No	41.07	No	103.28	No	428.14	No	6712.4	No	32.23	No	Female	PRJNA281652_Kurmangaliyev_Mated_Winters_114
SAMN03493165	PRJNA281652_Kurmangaliyev	Winters_114	Mated	Female	0	0	0	30	637	1	142.22	No	41.07	No	103.28	No	428.14	No	6712.4	No	32.23	No	Female	PRJNA281652_Kurmangaliyev_Mated_Winters_114
SAMN03493166	PRJNA281652_Kurmangaliyev	Winters_114	Virgin	Female	0	0	0	0	331	12	142.22	No	41.07	No	103.28	No	428.14	No	6712.4	No	32.23	No	Female	PRJNA281652_Kurmangaliyev_Virgin_Winters_114
SAMN03493167	PRJNA281652_Kurmangaliyev	Winters_114	Virgin	Female	0	0	0	0	419	0	142.22	No	41.07	No	103.28	No	428.14	No	6712.4	No	32.23	No	Female	PRJNA281652_Kurmangaliyev_Virgin_Winters_114
SAMN03493168	PRJNA281652_Kurmangaliyev	Winters_114	Virgin	Female	0	0	0	16	242334	15	142.22	No	41.07	No	103.28	No	428.14	No	6712.4	Yes	32.23	No	Female	PRJNA281652_Kurmangaliyev_Virgin_Winters_114
SAMN03493169	PRJNA281652_Kurmangaliyev	Winters_23	Mated	Female	0	0	2	26	4309	10	142.22	No	41.07	No	103.28	No	428.14	No	6712.4	No	32.23	No	Female	PRJNA281652_Kurmangaliyev_Mated_Winters_23
SAMN03493170	PRJNA281652_Kurmangaliyev	Winters_23	Virgin	Female	0	0	12	20	2322	2	142.22	No	41.07	No	103.28	No	428.14	No	6712.4	No	32.23	No	Female	PRJNA281652_Kurmangaliyev_Virgin_Winters_23
SAMN03493171	PRJNA281652_Kurmangaliyev	Winters_26	Mated	Female	1	0	16	25	56111	103	142.22	No	41.07	No	103.28	No	428.14	No	6712.4	Yes	32.23	No	Female	PRJNA281652_Kurmangaliyev_Mated_Winters_26
SAMN03493172	PRJNA281652_Kurmangaliyev	Winters_26	Mated	Female	0	0	0	0	12	1	142.22	No	41.07	No	103.28	No	428.14	No	6712.4	No	32.23	No	Female	PRJNA281652_Kurmangaliyev_Mated_Winters_26
SAMN03493173	PRJNA281652_Kurmangaliyev	Winters_26	Mated	Female	0	0	0	0	2763	0	142.22	No	41.07	No	103.28	No	428.14	No	6712.4	No	32.23	No	Female	PRJNA281652_Kurmangaliyev_Mated_Winters_26
SAMN03493174	PRJNA281652_Kurmangaliyev	Winters_26	Mated	Female	0	0	0	0	17643	10	142.22	No	41.07	No	103.28	No	428.14	No	6712.4	Yes	32.23	No	Female	PRJNA281652_Kurmangaliyev_Mated_Winters_26
SAMN03493175	PRJNA281652_Kurmangaliyev	Winters_26	Virgin	Female	0	0	0	0	0	0	142.22	No	41.07	No	103.28	No	428.14	No	6712.4	No	32.23	No	Female	PRJNA281652_Kurmangaliyev_Virgin_Winters_26
SAMN03493176	PRJNA281652_Kurmangaliyev	Winters_26	Virgin	Female	0	0	0	0	0	0	142.22	No	41.07	No	103.28	No	428.14	No	6712.4	No	32.23	No	Female	PRJNA281652_Kurmangaliyev_Virgin_Winters_26
SAMN03493177	PRJNA281652_Kurmangaliyev	Winters_26	Virgin	Female	0	0	0	0	0	0	142.22	No	41.07	No	103.28	No	428.14	No	6712.4	No	32.23	No	Female	PRJNA281652_Kurmangaliyev_Virgin_Winters_26
SAMN03493178	PRJNA281652_Kurmangaliyev	Winters_35	Mated	Female	0	0	66	8	57	5	142.22	No	41.07	No	103.28	No	428.14	No	6712.4	No	32.23	No	Female	PRJNA281652_Kurmangaliyev_Mated_Winters_35
SAMN03493179	PRJNA281652_Kurmangaliyev	Winters_35	Virgin	Female	0	0	67	246	34	0	142.22	No	41.07	No	103.28	No	428.14	No	6712.4	No	32.23	No	Female	PRJNA281652_Kurmangaliyev_Virgin_Winters_35
SAMN03493180	PRJNA281652_Kurmangaliyev	Winters_36	Mated	Female	0	0	0	2683	56	0	142.22	No	41.07	No	103.28	No	428.14	Yes	6712.4	No	32.23	No	Female	PRJNA281652_Kurmangaliyev_Mated_Winters_36
SAMN03493181	PRJNA281652_Kurmangaliyev	Winters_36	Virgin	Female	0	0	0	181	16	2	142.22	No	41.07	No	103.28	No	428.14	No	6712.4	No	32.23	No	Female	PRJNA281652_Kurmangaliyev_Virgin_Winters_36
SAMN03493182	PRJNA281652_Kurmangaliyev	Winters_36	Virgin	Female	2	0	0	255	2	0	142.22	No	41.07	No	103.28	No	428.14	No	6712.4	No	32.23	No	Female	PRJNA281652_Kurmangaliyev_Virgin_Winters_36
SAMN03493183	PRJNA281652_Kurmangaliyev	Winters_36	Virgin	Female	0	0	0	0	95	0	142.22	No	41.07	No	103.28	No	428.14	No	6712.4	No	32.23	No	Female	PRJNA281652_Kurmangaliyev_Virgin_Winters_36
SAMN03493184	PRJNA281652_Kurmangaliyev	Winters_38	Mated	Female	0	0	0	27	14	0	142.22	No	41.07	No	103.28	No	428.14	No	6712.4	No	32.23	No	Female	PRJNA281652_Kurmangaliyev_Mated_Winters_38
SAMN03493185	PRJNA281652_Kurmangaliyev	Winters_38	Mated	Female	0	0	0	16	4	0	142.22	No	41.07	No	103.28	No	428.14	No	6712.4	No	32.23	No	Female	PRJNA281652_Kurmangaliyev_Mated_Winters_38
SAMN03493186	PRJNA281652_Kurmangaliyev	Winters_38	Mated	Female	0	0	0	14	6	0	142.22	No	41.07	No	103.28	No	428.14	No	6712.4	No	32.23	No	Female	PRJNA281652_Kurmangaliyev_Mated_Winters_38
SAMN03493187	PRJNA281652_Kurmangaliyev	Winters_38	Virgin	Female	0	0	0	26	3	0	142.22	No	41.07	No	103.28	No	428.14	No	6712.4	No	32.23	No	Female	PRJNA281652_Kurmangaliyev_Virgin_Winters_38
SAMN03493188	PRJNA281652_Kurmangaliyev	Winters_38	Virgin	Female	0	0	0	26	6	0	142.22	No	41.07	No	103.28	No	428.14	No	6712.4	No	32.23	No	Female	PRJNA281652_Kurmangaliyev_Virgin_Winters_38
SAMN03493189	PRJNA281652_Kurmangaliyev	Winters_38	Virgin	Female	0	0	0	2	4	0	142.22	No	41.07	No	103.28	No	428.14	No	6712.4	No	32.23	No	Female	PRJNA281652_Kurmangaliyev_Virgin_Winters_38
SAMN03493190	PRJNA281652_Kurmangaliyev	Winters_50	Mated	Female	0	0	0	6	18	27	142.22	No	41.07	No	103.28	No	428.14	No	6712.4	No	32.23	No	Female	PRJNA281652_Kurmangaliyev_Mated_Winters_50
SAMN03493191	PRJNA281652_Kurmangaliyev	Winters_50	Mated	Female	0	0	0	56	14	19	142.22	No	41.07	No	103.28	No	428.14	No	6712.4	No	32.23	No	Female	PRJNA281652_Kurmangaliyev_Mated_Winters_50
SAMN03493192	PRJNA281652_Kurmangaliyev	Winters_50	Mated	Female	0	0	0	16	36	169	142.22	No	41.07	No	103.28	No	428.14	No	6712.4	No	32.23	Yes	Female	PRJNA281652_Kurmangaliyev_Mated_Winters_50
SAMN03493193	PRJNA281652_Kurmangaliyev	Winters_52	Mated	Female	0	0	0	4	11	246	142.22	No	41.07	No	103.28	No	428.14	No	6712.4	No	32.23	Yes	Female	PRJNA281652_Kurmangaliyev_Mated_Winters_52
SAMN03493194	PRJNA281652_Kurmangaliyev	Winters_52	Mated	Female	7	0	0	6	84	209	142.22	No	41.07	No	103.28	No	428.14	No	6712.4	No	32.23	Yes	Female	PRJNA281652_Kurmangaliyev_Mated_Winters_52
SAMN03493195	PRJNA281652_Kurmangaliyev	Winters_52	Mated	Female	69	0	0	30	72	1044	142.22	No	41.07	No	103.28	No	428.14	No	6712.4	No	32.23	Yes	Female	PRJNA281652_Kurmangaliyev_Mated_Winters_52
SAMN03493196	PRJNA281652_Kurmangaliyev	Winters_52	Virgin	Female	0	0	0	65	8	108	142.22	No	41.07	No	103.28	No	428.14	No	6712.4	No	32.23	No	Female	PRJNA281652_Kurmangaliyev_Virgin_Winters_52
SAMN03493197	PRJNA281652_Kurmangaliyev	Winters_52	Virgin	Female	4	0	0	20	47	241	142.22	No	41.07	No	103.28	No	428.14	No	6712.4	No	32.23	Yes	Female	PRJNA281652_Kurmangaliyev_Virgin_Winters_52
SAMN03493198	PRJNA281652_Kurmangaliyev	Winters_52	Virgin	Female	0	0	0	127	9	393	142.22	No	41.07	No	103.28	No	428.14	No	6712.4	No	32.23	Yes	Female	PRJNA281652_Kurmangaliyev_Virgin_Winters_52
SAMN03493199	PRJNA281652_Kurmangaliyev	Winters_54	Virgin	Female	0	0	4	32	0	0	142.22	No	41.07	No	103.28	No	428.14	No	6712.4	No	32.23	No	Female	PRJNA281652_Kurmangaliyev_Virgin_Winters_54
SAMN03493200	PRJNA281652_Kurmangaliyev	Winters_55	Mated	Female	0	0	0	20	73	0	142.22	No	41.07	No	103.28	No	428.14	No	6712.4	No	32.23	No	Female	PRJNA281652_Kurmangaliyev_Mated_Winters_55
SAMN03493201	PRJNA281652_Kurmangaliyev	Winters_55	Mated	Female	0	0	0	24	34	2	142.22	No	41.07	No	103.28	No	428.14	No	6712.4	No	32.23	No	Female	PRJNA281652_Kurmangaliyev_Mated_Winters_55
SAMN03493202	PRJNA281652_Kurmangaliyev	Winters_55	Mated	Female	0	0	0	24	43024	0	142.22	No	41.07	No	103.28	No	428.14	No	6712.4	Yes	32.23	No	Female	PRJNA281652_Kurmangaliyev_Mated_Winters_55
SAMN03493203	PRJNA281652_Kurmangaliyev	Winters_55	Virgin	Female	0	0	0	0	196	52	142.22	No	41.07	No	103.28	No	428.14	No	6712.4	No	32.23	No	Female	PRJNA281652_Kurmangaliyev_Virgin_Winters_55
SAMN03493204	PRJNA281652_Kurmangaliyev	Winters_55	Virgin	Female	0	0	0	2	163	2	142.22	No	41.07	No	103.28	No	428.14	No	6712.4	No	32.23	No	Female	PRJNA281652_Kurmangaliyev_Virgin_Winters_55
SAMN03493205	PRJNA281652_Kurmangaliyev	Winters_55	Virgin	Female	0	0	2	0	233	2	142.22	No	41.07	No	103.28	No	428.14	No	6712.4	No	32.23	No	Female	PRJNA281652_Kurmangaliyev_Virgin_Winters_55
SAMN03493206	PRJNA281652_Kurmangaliyev	Winters_59	Mated	Female	0	0	0	4	8	0	142.22	No	41.07	No	103.28	No	428.14	No	6712.4	No	32.23	No	Female	PRJNA281652_Kurmangaliyev_Mated_Winters_59
SAMN03493207	PRJNA281652_Kurmangaliyev	Winters_59	Mated	Female	0	0	22	12	146	0	142.22	No	41.07	No	103.28	No	428.14	No	6712.4	No	32.23	No	Female	PRJNA281652_Kurmangaliyev_Mated_Winters_59
SAMN03493208	PRJNA281652_Kurmangaliyev	Winters_59	Mated	Female	0	0	0	8	93	0	142.22	No	41.07	No	103.28	No	428.14	No	6712.4	No	32.23	No	Female	PRJNA281652_Kurmangaliyev_Mated_Winters_59
SAMN03493209	PRJNA281652_Kurmangaliyev	Winters_59	Virgin	Female	0	0	0	24	12	0	142.22	No	41.07	No	103.28	No	428.14	No	6712.4	No	32.23	No	Female	PRJNA281652_Kurmangaliyev_Virgin_Winters_59
SAMN03493210	PRJNA281652_Kurmangaliyev	Winters_59	Virgin	Female	0	0	2	2	6	10	142.22	No	41.07	No	103.28	No	428.14	No	6712.4	No	32.23	No	Female	PRJNA281652_Kurmangaliyev_Virgin_Winters_59
SAMN03493211	PRJNA281652_Kurmangaliyev	Winters_59	Virgin	Female	0	0	0	87	0	0	142.22	No	41.07	No	103.28	No	428.14	No	6712.4	No	32.23	No	Female	PRJNA281652_Kurmangaliyev_Virgin_Winters_59
SAMN03493212	PRJNA281652_Kurmangaliyev	Winters_62	Mated	Female	0	0	2	19	2295	0	142.22	No	41.07	No	103.28	No	428.14	No	6712.4	No	32.23	No	Female	PRJNA281652_Kurmangaliyev_Mated_Winters_62
SAMN03493213	PRJNA281652_Kurmangaliyev	Winters_62	Virgin	Female	0	0	0	35	279	16	142.22	No	41.07	No	103.28	No	428.14	No	6712.4	No	32.23	No	Female	PRJNA281652_Kurmangaliyev_Virgin_Winters_62
SAMN03493214	PRJNA281652_Kurmangaliyev	Winters_63	Mated	Female	0	0	0	148	139	0	142.22	No	41.07	No	103.28	No	428.14	No	6712.4	No	32.23	No	Female	PRJNA281652_Kurmangaliyev_Mated_Winters_63
SAMN03493215	PRJNA281652_Kurmangaliyev	Winters_63	Mated	Female	0	0	0	16	82	0	142.22	No	41.07	No	103.28	No	428.14	No	6712.4	No	32.23	No	Female	PRJNA281652_Kurmangaliyev_Mated_Winters_63
SAMN03493216	PRJNA281652_Kurmangaliyev	Winters_63	Mated	Female	0	0	0	1471	16	2	142.22	No	41.07	No	103.28	No	428.14	Yes	6712.4	No	32.23	No	Female	PRJNA281652_Kurmangaliyev_Mated_Winters_63
SAMN03493217	PRJNA281652_Kurmangaliyev	Winters_63	Virgin	Female	0	0	0	14	4	0	142.22	No	41.07	No	103.28	No	428.14	No	6712.4	No	32.23	No	Female	PRJNA281652_Kurmangaliyev_Virgin_Winters_63
SAMN03493218	PRJNA281652_Kurmangaliyev	Winters_63	Virgin	Female	0	0	0	66	36	20	142.22	No	41.07	No	103.28	No	428.14	No	6712.4	No	32.23	No	Female	PRJNA281652_Kurmangaliyev_Virgin_Winters_63
SAMN03493219	PRJNA281652_Kurmangaliyev	Winters_64	Mated	Female	0	0	0	2	0	8	142.22	No	41.07	No	103.28	No	428.14	No	6712.4	No	32.23	No	Female	PRJNA281652_Kurmangaliyev_Mated_Winters_64
SAMN03493220	PRJNA281652_Kurmangaliyev	Winters_64	Virgin	Female	0	0	0	6	2	4	142.22	No	41.07	No	103.28	No	428.14	No	6712.4	No	32.23	No	Female	PRJNA281652_Kurmangaliyev_Virgin_Winters_64
SAMN03493221	PRJNA281652_Kurmangaliyev	Winters_66	Mated	Female	0	0	0	10	6	0	142.22	No	41.07	No	103.28	No	428.14	No	6712.4	No	32.23	No	Female	PRJNA281652_Kurmangaliyev_Mated_Winters_66
SAMN03493222	PRJNA281652_Kurmangaliyev	Winters_66	Mated	Female	0	0	0	66	2	0	142.22	No	41.07	No	103.28	No	428.14	No	6712.4	No	32.23	No	Female	PRJNA281652_Kurmangaliyev_Mated_Winters_66
SAMN03493223	PRJNA281652_Kurmangaliyev	Winters_66	Mated	Female	0	0	0	43	10	3	142.22	No	41.07	No	103.28	No	428.14	No	6712.4	No	32.23	No	Female	PRJNA281652_Kurmangaliyev_Mated_Winters_66
SAMN03493224	PRJNA281652_Kurmangaliyev	Winters_66	Virgin	Female	0	0	0	2	0	0	142.22	No	41.07	No	103.28	No	428.14	No	6712.4	No	32.23	No	Female	PRJNA281652_Kurmangaliyev_Virgin_Winters_66
SAMN03493225	PRJNA281652_Kurmangaliyev	Winters_66	Virgin	Female	0	0	0	0	8	0	142.22	No	41.07	No	103.28	No	428.14	No	6712.4	No	32.23	No	Female	PRJNA281652_Kurmangaliyev_Virgin_Winters_66
SAMN03493226	PRJNA281652_Kurmangaliyev	Winters_67	Mated	Female	0	7	14	14	5	8	142.22	No	41.07	No	103.28	No	428.14	No	6712.4	No	32.23	No	Female	PRJNA281652_Kurmangaliyev_Mated_Winters_67
SAMN03493227	PRJNA281652_Kurmangaliyev	Winters_67	Mated	Female	0	0	0	16	9	14	142.22	No	41.07	No	103.28	No	428.14	No	6712.4	No	32.23	No	Female	PRJNA281652_Kurmangaliyev_Mated_Winters_67
SAMN03493228	PRJNA281652_Kurmangaliyev	Winters_67	Virgin	Female	0	0	0	0	6	0	142.22	No	41.07	No	103.28	No	428.14	No	6712.4	No	32.23	No	Female	PRJNA281652_Kurmangaliyev_Virgin_Winters_67
SAMN03493229	PRJNA281652_Kurmangaliyev	Winters_68	Mated	Female	0	0	15	29	4034	0	142.22	No	41.07	No	103.28	No	428.14	No	6712.4	No	32.23	No	Female	PRJNA281652_Kurmangaliyev_Mated_Winters_68
SAMN03493230	PRJNA281652_Kurmangaliyev	Winters_68	Mated	Female	0	0	0	2	0	0	142.22	No	41.07	No	103.28	No	428.14	No	6712.4	No	32.23	No	Female	PRJNA281652_Kurmangaliyev_Mated_Winters_68
SAMN03493231	PRJNA281652_Kurmangaliyev	Winters_68	Mated	Female	0	0	0	263	4	2	142.22	No	41.07	No	103.28	No	428.14	No	6712.4	No	32.23	No	Female	PRJNA281652_Kurmangaliyev_Mated_Winters_68
SAMN03493232	PRJNA281652_Kurmangaliyev	Winters_68	Mated	Female	0	0	249	415	15	0	142.22	No	41.07	No	103.28	Yes	428.14	No	6712.4	No	32.23	No	Female	PRJNA281652_Kurmangaliyev_Mated_Winters_68
SAMN03493233	PRJNA281652_Kurmangaliyev	Winters_68	Virgin	Female	0	0	0	476	2	0	142.22	No	41.07	No	103.28	No	428.14	Yes	6712.4	No	32.23	No	Female	PRJNA281652_Kurmangaliyev_Virgin_Winters_68
SAMN03493234	PRJNA281652_Kurmangaliyev	Winters_68	Virgin	Female	0	0	0	88	0	52	142.22	No	41.07	No	103.28	No	428.14	No	6712.4	No	32.23	No	Female	PRJNA281652_Kurmangaliyev_Virgin_Winters_68
SAMN03493235	PRJNA281652_Kurmangaliyev	Winters_68	Virgin	Female	0	0	116	598	7	0	142.22	No	41.07	No	103.28	No	428.14	Yes	6712.4	No	32.23	No	Female	PRJNA281652_Kurmangaliyev_Virgin_Winters_68
SAMN03493236	PRJNA281652_Kurmangaliyev	Winters_69	Virgin	Female	0	0	9	435	4	26	142.22	No	41.07	No	103.28	No	428.14	Yes	6712.4	No	32.23	No	Female	PRJNA281652_Kurmangaliyev_Virgin_Winters_69
SAMN03493237	PRJNA281652_Kurmangaliyev	Winters_69	Virgin	Female	0	0	0	2	10	52	142.22	No	41.07	No	103.28	No	428.14	No	6712.4	No	32.23	No	Female	PRJNA281652_Kurmangaliyev_Virgin_Winters_69
SAMN03493238	PRJNA281652_Kurmangaliyev	Winters_74	Mated	Female	0	0	1074	168	76	0	142.22	No	41.07	No	103.28	Yes	428.14	No	6712.4	No	32.23	No	Female	PRJNA281652_Kurmangaliyev_Mated_Winters_74
SAMN03493239	PRJNA281652_Kurmangaliyev	Winters_74	Mated	Female	0	0	1384	439	13	0	142.22	No	41.07	No	103.28	Yes	428.14	Yes	6712.4	No	32.23	No	Female	PRJNA281652_Kurmangaliyev_Mated_Winters_74
SAMN03493240	PRJNA281652_Kurmangaliyev	Winters_74	Mated	Female	0	0	110	2	1386	14	142.22	No	41.07	No	103.28	No	428.14	No	6712.4	No	32.23	No	Female	PRJNA281652_Kurmangaliyev_Mated_Winters_74
SAMN03493241	PRJNA281652_Kurmangaliyev	Winters_74	Mated	Female	0	0	4	12	141	68	142.22	No	41.07	No	103.28	No	428.14	No	6712.4	No	32.23	No	Female	PRJNA281652_Kurmangaliyev_Mated_Winters_74
SAMN03493242	PRJNA281652_Kurmangaliyev	Winters_74	Virgin	Female	0	0	6	0	10	0	142.22	No	41.07	No	103.28	No	428.14	No	6712.4	No	32.23	No	Female	PRJNA281652_Kurmangaliyev_Virgin_Winters_74
SAMN03493243	PRJNA281652_Kurmangaliyev	Winters_74	Virgin	Female	0	0	0	2	233	0	142.22	No	41.07	No	103.28	No	428.14	No	6712.4	No	32.23	No	Female	PRJNA281652_Kurmangaliyev_Virgin_Winters_74
SAMN03493244	PRJNA281652_Kurmangaliyev	Winters_74	Virgin	Female	0	0	0	0	74	0	142.22	No	41.07	No	103.28	No	428.14	No	6712.4	No	32.23	No	Female	PRJNA281652_Kurmangaliyev_Virgin_Winters_74
SAMN03493245	PRJNA281652_Kurmangaliyev	Winters_76	Mated	Female	0	0	3	668	81	2	142.22	No	41.07	No	103.28	No	428.14	Yes	6712.4	No	32.23	No	Female	PRJNA281652_Kurmangaliyev_Mated_Winters_76
SAMN03493246	PRJNA281652_Kurmangaliyev	Winters_76	Mated	Female	0	0	0	2290	2	0	142.22	No	41.07	No	103.28	No	428.14	Yes	6712.4	No	32.23	No	Female	PRJNA281652_Kurmangaliyev_Mated_Winters_76
SAMN03493247	PRJNA281652_Kurmangaliyev	Winters_76	Mated	Female	0	0	0	150	7	0	142.22	No	41.07	No	103.28	No	428.14	No	6712.4	No	32.23	No	Female	PRJNA281652_Kurmangaliyev_Mated_Winters_76
SAMN03493248	PRJNA281652_Kurmangaliyev	Winters_76	Mated	Female	22	0	0	4706	19	0	142.22	No	41.07	No	103.28	No	428.14	Yes	6712.4	No	32.23	No	Female	PRJNA281652_Kurmangaliyev_Mated_Winters_76
SAMN03493249	PRJNA281652_Kurmangaliyev	Winters_76	Virgin	Female	2	0	0	548	18	0	142.22	No	41.07	No	103.28	No	428.14	Yes	6712.4	No	32.23	No	Female	PRJNA281652_Kurmangaliyev_Virgin_Winters_76
SAMN03493250	PRJNA281652_Kurmangaliyev	Winters_76	Virgin	Female	0	0	0	2691	61	0	142.22	No	41.07	No	103.28	No	428.14	Yes	6712.4	No	32.23	No	Female	PRJNA281652_Kurmangaliyev_Virgin_Winters_76
SAMN03493251	PRJNA281652_Kurmangaliyev	Winters_76	Virgin	Female	0	0	0	5319	29	0	142.22	No	41.07	No	103.28	No	428.14	Yes	6712.4	No	32.23	No	Female	PRJNA281652_Kurmangaliyev_Virgin_Winters_76
SAMN03493252	PRJNA281652_Kurmangaliyev	Winters_79	Mated	Female	0	0	0	2	2	24	142.22	No	41.07	No	103.28	No	428.14	No	6712.4	No	32.23	No	Female	PRJNA281652_Kurmangaliyev_Mated_Winters_79
SAMN03493253	PRJNA281652_Kurmangaliyev	Winters_79	Mated	Female	0	0	0	51	10	0	142.22	No	41.07	No	103.28	No	428.14	No	6712.4	No	32.23	No	Female	PRJNA281652_Kurmangaliyev_Mated_Winters_79
SAMN03493254	PRJNA281652_Kurmangaliyev	Winters_79	Mated	Female	0	0	0	4	0	8	142.22	No	41.07	No	103.28	No	428.14	No	6712.4	No	32.23	No	Female	PRJNA281652_Kurmangaliyev_Mated_Winters_79
SAMN03493255	PRJNA281652_Kurmangaliyev	Winters_79	Virgin	Female	0	0	0	16	4	5	142.22	No	41.07	No	103.28	No	428.14	No	6712.4	No	32.23	No	Female	PRJNA281652_Kurmangaliyev_Virgin_Winters_79
SAMN03493256	PRJNA281652_Kurmangaliyev	Winters_79	Virgin	Female	0	0	0	10	2	10	142.22	No	41.07	No	103.28	No	428.14	No	6712.4	No	32.23	No	Female	PRJNA281652_Kurmangaliyev_Virgin_Winters_79
SAMN03493257	PRJNA281652_Kurmangaliyev	Winters_79	Virgin	Female	0	0	0	395	0	2	142.22	No	41.07	No	103.28	No	428.14	No	6712.4	No	32.23	No	Female	PRJNA281652_Kurmangaliyev_Virgin_Winters_79
SAMN03493258	PRJNA281652_Kurmangaliyev	Winters_80	Mated	Female	0	0	0	12	13	0	142.22	No	41.07	No	103.28	No	428.14	No	6712.4	No	32.23	No	Female	PRJNA281652_Kurmangaliyev_Mated_Winters_80
SAMN03493259	PRJNA281652_Kurmangaliyev	Winters_80	Mated	Female	0	0	16	33	174	21	142.22	No	41.07	No	103.28	No	428.14	No	6712.4	No	32.23	No	Female	PRJNA281652_Kurmangaliyev_Mated_Winters_80
SAMN03493260	PRJNA281652_Kurmangaliyev	Winters_80	Mated	Female	0	0	0	28	72	5	142.22	No	41.07	No	103.28	No	428.14	No	6712.4	No	32.23	No	Female	PRJNA281652_Kurmangaliyev_Mated_Winters_80
SAMN03493261	PRJNA281652_Kurmangaliyev	Winters_82	Mated	Female	0	0	0	6	0	0	142.22	No	41.07	No	103.28	No	428.14	No	6712.4	No	32.23	No	Female	PRJNA281652_Kurmangaliyev_Mated_Winters_82
SAMN03493262	PRJNA281652_Kurmangaliyev	Winters_82	Virgin	Female	0	0	0	6	2	2	142.22	No	41.07	No	103.28	No	428.14	No	6712.4	No	32.23	No	Female	PRJNA281652_Kurmangaliyev_Virgin_Winters_82
