## Supplementary material for "Viruses in laboratory *Drosophila* and their impact on host gene expression": Zip File S1: Metadata_PRJNA483441_Everret.txt

Dataset	sample_accession	Genotype	Author_Sex	Replicate_Number	Total_Female_Specific_Gene_Count	Total_Male_Specific_Gene_Count	Flow_Cell_and_Lane_Number	featureCounts_Sex	Motts_Mill_virus	nora_virus	galbut_virus	galbut_virus_Threshold	Motts_Mill_virus_Threshold	nora_virus_Threshold	galbut_virus_Presence	Motts_Mill_virus_Presence	nora_virus_Presence	All_Random_Effects
SAMN09738096	PRJNA483441_Everret	SAMN09738096	DGRP_Line_40	Female	Rep_1	40374	79	C6VFHANXX_8	Female	0	97	5	452.59	0	7988.46	No	No	No	PRJNA483441_Everret_DGRP_Line_40
SAMN09738097	PRJNA483441_Everret	SAMN09738097	DGRP_Line_399	Male	Rep_2	90	177668	C7PG0ANXX_7	Male	9	98	71	910.5	657.62	2976.91	No	No	No	PRJNA483441_Everret_DGRP_Line_399
SAMN09738098	PRJNA483441_Everret	SAMN09738098	DGRP_Line_492	Male	Rep_2	9	108403	C7PG0ANXX_2	Male	0	282	5	0.14	0	12193.65	No	No	No	PRJNA483441_Everret_DGRP_Line_492
SAMN09738099	PRJNA483441_Everret	SAMN09738099	DGRP_Line_492	Male	Rep_1	58	157629	C6NLEANXX_5	Male	15	17	11	509.56	2622.07	1666.1	No	No	No	PRJNA483441_Everret_DGRP_Line_492
SAMN09738100	PRJNA483441_Everret	SAMN09738100	DGRP_Line_492	Female	Rep_2	1029	2	C7PG0ANXX_3	Female	14	284	21	1051.99	2031.25	10308.6	No	No	No	PRJNA483441_Everret_DGRP_Line_492
SAMN09738101	PRJNA483441_Everret	SAMN09738101	DGRP_Line_492	Female	Rep_1	132	21	C6NLEANXX_4	Female	0	20	7	782.26	0.16	1434.29	No	No	No	PRJNA483441_Everret_DGRP_Line_492
SAMN09738102	PRJNA483441_Everret	SAMN09738102	DGRP_Line_491	Male	Rep_2	87	175185	C8101ANXX_3	Male	0	25	35	1223.8	0.02	2097.68	No	No	No	PRJNA483441_Everret_DGRP_Line_491
SAMN09738103	PRJNA483441_Everret	SAMN09738103	DGRP_Line_491	Male	Rep_1	2206	165334	C6NLEANXX_6	Male	16	175	22	1132.39	2033.58	23378.12	No	No	No	PRJNA483441_Everret_DGRP_Line_491
SAMN09738104	PRJNA483441_Everret	SAMN09738104	DGRP_Line_491	Female	Rep_2	45259	4	C7G3HANXX_6	Female	0	8	8	676.9	0.01	1008.65	No	No	No	PRJNA483441_Everret_DGRP_Line_491
SAMN09738105	PRJNA483441_Everret	SAMN09738105	DGRP_Line_491	Female	Rep_1	32136	123	C6NLEANXX_5	Female	9	3	3	509.56	2622.07	1666.1	No	No	No	PRJNA483441_Everret_DGRP_Line_491
SAMN09738106	PRJNA483441_Everret	SAMN09738106	DGRP_Line_49	Male	Rep_2	22	161981	C7PG0ANXX_7	Male	5	36	29	910.5	657.62	2976.91	No	No	No	PRJNA483441_Everret_DGRP_Line_49
SAMN09738107	PRJNA483441_Everret	SAMN09738107	DGRP_Line_49	Male	Rep_1	7	131107	C6NLEANXX_3	Male	0	40	23	1352.4	0	2479.65	No	No	No	PRJNA483441_Everret_DGRP_Line_49
SAMN09738108	PRJNA483441_Everret	SAMN09738108	DGRP_Line_49	Female	Rep_2	21788	106	C81A7ANXX_8	Female	0	96	14	495.45	0	4801.07	No	No	No	PRJNA483441_Everret_DGRP_Line_49
SAMN09738109	PRJNA483441_Everret	SAMN09738109	DGRP_Line_49	Female	Rep_1	33805	57	C6VFHANXX_8	Female	0	143	12	452.59	0	7988.46	No	No	No	PRJNA483441_Everret_DGRP_Line_49
SAMN09738110	PRJNA483441_Everret	SAMN09738110	DGRP_Line_486	Male	Rep_2	37	163113	C7G3HANXX_8	Male	7	348	9	0.16	0.07	25364.27	No	No	No	PRJNA483441_Everret_DGRP_Line_486
SAMN09738112	PRJNA483441_Everret	SAMN09738112	DGRP_Line_486	Female	Rep_2	24189	6	C7G3HANXX_4	Female	38	87	0	0.03	2843.46	4672.16	No	No	No	PRJNA483441_Everret_DGRP_Line_486
SAMN09738113	PRJNA483441_Everret	SAMN09738113	DGRP_Line_48	Male	Rep_2	39	150419	C8101ANXX_4	Male	135	171	10	0.1	5291.75	5373.58	No	No	No	PRJNA483441_Everret_DGRP_Line_48
SAMN09738114	PRJNA483441_Everret	SAMN09738114	DGRP_Line_48	Male	Rep_1	35	106017	C6NLEANXX_3	Male	0	68	16	1352.4	0	2479.65	No	No	No	PRJNA483441_Everret_DGRP_Line_48
SAMN09738115	PRJNA483441_Everret	SAMN09738115	DGRP_Line_48	Female	Rep_2	47057	21	C7G3HANXX_4	Female	14	35	0	0.03	2843.46	4672.16	No	No	No	PRJNA483441_Everret_DGRP_Line_48
SAMN09738116	PRJNA483441_Everret	SAMN09738116	DGRP_Line_48	Female	Rep_1	43167	121	C6VFHANXX_8	Female	0	148	8	452.59	0	7988.46	No	No	No	PRJNA483441_Everret_DGRP_Line_48
SAMN09738117	PRJNA483441_Everret	SAMN09738117	DGRP_Line_461	Male	Rep_2	1888	142986	C8101ANXX_1	Male	52	103	15	1317.4	6201.64	7531.18	No	No	No	PRJNA483441_Everret_DGRP_Line_461
SAMN09738118	PRJNA483441_Everret	SAMN09738118	DGRP_Line_461	Male	Rep_1	230	55443	C6NLEANXX_6	Male	3	68	9	1132.39	2033.58	23378.12	No	No	No	PRJNA483441_Everret_DGRP_Line_461
SAMN09738119	PRJNA483441_Everret	SAMN09738119	DGRP_Line_42	Female	Rep_2	47091	135	C81A7ANXX_8	Female	0	110	49545	495.45	0	4801.07	Yes	No	No	PRJNA483441_Everret_DGRP_Line_42
SAMN09738120	PRJNA483441_Everret	SAMN09738120	DGRP_Line_42	Female	Rep_1	35350	162	C6NLEANXX_5	Female	11	10	50956	509.56	2622.07	1666.1	Yes	No	No	PRJNA483441_Everret_DGRP_Line_42
SAMN09738121	PRJNA483441_Everret	SAMN09738121	DGRP_Line_41	Male	Rep_2	41	172975	C7PG0ANXX_4	Male	0	967	44	1515.59	0.08	37120.61	No	No	No	PRJNA483441_Everret_DGRP_Line_41
SAMN09738122	PRJNA483441_Everret	SAMN09738122	DGRP_Line_41	Male	Rep_1	62	176646	C6VLNANXX_1	Male	0	188	50	2256.48	0	6967.64	No	No	No	PRJNA483441_Everret_DGRP_Line_41
SAMN09738123	PRJNA483441_Everret	SAMN09738123	DGRP_Line_41	Female	Rep_2	42280	134	C81A7ANXX_2	Female	0	95	50	2452.85	0.01	8992.54	No	No	No	PRJNA483441_Everret_DGRP_Line_41
SAMN09738124	PRJNA483441_Everret	SAMN09738124	DGRP_Line_41	Female	Rep_1	67692	192	C6VLNANXX_7	Female	0	35	23	3.89	0.04	3098.75	No	No	No	PRJNA483441_Everret_DGRP_Line_41
SAMN09738125	PRJNA483441_Everret	SAMN09738125	DGRP_Line_409	Male	Rep_2	64	210697	C6VLNANXX_1	Male	0	56247	225648	2256.48	0	6967.64	Yes	No	Yes	PRJNA483441_Everret_DGRP_Line_409
SAMN09738126	PRJNA483441_Everret	SAMN09738126	DGRP_Line_409	Male	Rep_1	105	143746	C6NLEANXX_7	Male	8	8453	185775	1857.75	280.9	21406.76	Yes	No	No	PRJNA483441_Everret_DGRP_Line_409
SAMN09738127	PRJNA483441_Everret	SAMN09738127	DGRP_Line_409	Female	Rep_2	30612	6	C7PG0ANXX_3	Female	46	12533	105199	1051.99	2031.25	10308.6	Yes	No	Yes	PRJNA483441_Everret_DGRP_Line_409
SAMN09738128	PRJNA483441_Everret	SAMN09738128	DGRP_Line_409	Female	Rep_1	44440	172	C6VLNANXX_4	Female	0	24632	134068	1989.75	0	11608.05	Yes	No	Yes	PRJNA483441_Everret_DGRP_Line_409
SAMN09738129	PRJNA483441_Everret	SAMN09738129	DGRP_Line_406	Male	Rep_2	755	151972	C81A7ANXX_5	Male	0	15	51	1377.01	0	908.24	No	No	No	PRJNA483441_Everret_DGRP_Line_406
SAMN09738130	PRJNA483441_Everret	SAMN09738130	DGRP_Line_406	Male	Rep_1	23	125526	C6NLEANXX_3	Male	0	56	19	1352.4	0	2479.65	No	No	No	PRJNA483441_Everret_DGRP_Line_406
SAMN09738131	PRJNA483441_Everret	SAMN09738131	DGRP_Line_406	Female	Rep_2	44654	1090	C7G3HANXX_6	Female	0	318	21	676.9	0.01	1008.65	No	No	No	PRJNA483441_Everret_DGRP_Line_406
SAMN09738132	PRJNA483441_Everret	SAMN09738132	DGRP_Line_406	Female	Rep_1	29960	158	C6VLNANXX_4	Female	0	183	54	1989.75	0	11608.05	No	No	No	PRJNA483441_Everret_DGRP_Line_406
SAMN09738133	PRJNA483441_Everret	SAMN09738133	DGRP_Line_405	Male	Rep_2	25	107011	C7PG0ANXX_4	Male	0	1357	43	1515.59	0.08	37120.61	No	No	No	PRJNA483441_Everret_DGRP_Line_405
SAMN09738134	PRJNA483441_Everret	SAMN09738134	DGRP_Line_405	Male	Rep_1	32	186006	C6NLEANXX_2	Male	0	69	1	0.16	0	1639.71	No	No	No	PRJNA483441_Everret_DGRP_Line_405
SAMN09738135	PRJNA483441_Everret	SAMN09738135	DGRP_Line_405	Female	Rep_2	20415	7	C7PG0ANXX_6	Female	0	3	5	406.65	0.01	282.89	No	No	No	PRJNA483441_Everret_DGRP_Line_405
SAMN09738136	PRJNA483441_Everret	SAMN09738136	DGRP_Line_405	Female	Rep_1	27010	20	C6VLNANXX_6	Female	0	616	10	710.87	0	11150.92	No	No	No	PRJNA483441_Everret_DGRP_Line_405
SAMN09738137	PRJNA483441_Everret	SAMN09738137	DGRP_Line_40	Male	Rep_2	27	150719	C7PG0ANXX_5	Male	0	291	21	1239.64	0	12770.4	No	No	No	PRJNA483441_Everret_DGRP_Line_40
SAMN09738138	PRJNA483441_Everret	SAMN09738138	DGRP_Line_40	Male	Rep_1	48	104796	C6NLEANXX_2	Male	0	16	0	0.16	0	1639.71	No	No	No	PRJNA483441_Everret_DGRP_Line_40
SAMN09738139	PRJNA483441_Everret	SAMN09738139	DGRP_Line_40	Female	Rep_2	21789	13	C8101ANXX_2	Female	0	54	19	1209.32	0.2	6630.12	No	No	No	PRJNA483441_Everret_DGRP_Line_40
SAMN09738140	PRJNA483441_Everret	SAMN09738140	DGRP_Line_380	Male	Rep_1	57	209289	C5UAVANXX_2	Male	0	209	19	1041.14	0	23563.07	No	No	No	PRJNA483441_Everret_DGRP_Line_380
SAMN09738141	PRJNA483441_Everret	SAMN09738141	DGRP_Line_380	Female	Rep_2	15786	13	C81A7ANXX_1	Female	0	514	31	1047.85	0	12330.1	No	No	No	PRJNA483441_Everret_DGRP_Line_380
SAMN09738142	PRJNA483441_Everret	SAMN09738142	DGRP_Line_380	Female	Rep_1	33033	142	C6NLEANXX_7	Female	4	449	58	1857.75	280.9	21406.76	No	No	No	PRJNA483441_Everret_DGRP_Line_380
SAMN09738143	PRJNA483441_Everret	SAMN09738143	DGRP_Line_38	Male	Rep_2	47	123847	C81A7ANXX_6	Male	0	768117	41	1244.16	0.02	7681.17	No	No	Yes	PRJNA483441_Everret_DGRP_Line_38
SAMN09738144	PRJNA483441_Everret	SAMN09738144	DGRP_Line_38	Male	Rep_1	120	261571	C6NLEANXX_3	Male	0	247965	39	1352.4	0	2479.65	No	No	Yes	PRJNA483441_Everret_DGRP_Line_38
SAMN09738145	PRJNA483441_Everret	SAMN09738145	DGRP_Line_38	Female	Rep_2	10588	976	C7G3HANXX_4	Female	21	467216	0	0.03	2843.46	4672.16	No	No	Yes	PRJNA483441_Everret_DGRP_Line_38
SAMN09738146	PRJNA483441_Everret	SAMN09738146	DGRP_Line_38	Female	Rep_1	22642	350	C6VLNANXX_7	Female	0	309875	41	3.89	0.04	3098.75	No	No	Yes	PRJNA483441_Everret_DGRP_Line_38
SAMN09738147	PRJNA483441_Everret	SAMN09738147	DGRP_Line_379	Male	Rep_2	41	129642	C81A7ANXX_8	Male	0	84	6	495.45	0	4801.07	No	No	No	PRJNA483441_Everret_DGRP_Line_379
SAMN09738148	PRJNA483441_Everret	SAMN09738148	DGRP_Line_379	Male	Rep_1	59	124500	C6VFHANXX_1	Male	0	80	33	939.36	0.01	4675.18	No	No	No	PRJNA483441_Everret_DGRP_Line_379
SAMN09738149	PRJNA483441_Everret	SAMN09738149	DGRP_Line_379	Female	Rep_2	43222	175	C81A7ANXX_8	Female	0	91	11	495.45	0	4801.07	No	No	No	PRJNA483441_Everret_DGRP_Line_379
SAMN09738150	PRJNA483441_Everret	SAMN09738150	DGRP_Line_379	Female	Rep_1	53333	12	C5UAVANXX_7	Female	0	89	11	899.31	0.01	9156.41	No	No	No	PRJNA483441_Everret_DGRP_Line_379
SAMN09738151	PRJNA483441_Everret	SAMN09738151	DGRP_Line_377	Male	Rep_2	23	141419	C7PG0ANXX_5	Male	0	219	90471	1239.64	0	12770.4	Yes	No	No	PRJNA483441_Everret_DGRP_Line_377
SAMN09738152	PRJNA483441_Everret	SAMN09738152	DGRP_Line_377	Male	Rep_1	97	168138	C5UAVANXX_8	Male	21	628	102942	2341.48	2003.45	30652.26	Yes	No	No	PRJNA483441_Everret_DGRP_Line_377
SAMN09738182	PRJNA483441_Everret	SAMN09738182	DGRP_Line_377	Female	Rep_2	28489	14	C81A7ANXX_1	Female	0	233	52898	1047.85	0	12330.1	Yes	No	No	PRJNA483441_Everret_DGRP_Line_377
SAMN09738183	PRJNA483441_Everret	SAMN09738183	DGRP_Line_377	Female	Rep_1	18899	8	C6VFHANXX_5	Female	0	52	58404	1120.48	0	4535.51	Yes	No	No	PRJNA483441_Everret_DGRP_Line_377
SAMN09738184	PRJNA483441_Everret	SAMN09738184	DGRP_Line_375	Male	Rep_2	55	133961	C7PG0ANXX_4	Male	0	301351	90324	1515.59	0.08	37120.61	Yes	No	Yes	PRJNA483441_Everret_DGRP_Line_375
SAMN09738185	PRJNA483441_Everret	SAMN09738185	DGRP_Line_427	Female	Rep_1	51919	56	C6VFHANXX_8	Female	0	100	3	452.59	0	7988.46	No	No	No	PRJNA483441_Everret_DGRP_Line_427
SAMN09738186	PRJNA483441_Everret	SAMN09738186	DGRP_Line_426	Male	Rep_2	29	183792	C7PG0ANXX_1	Male	0	108208	77063	770.63	0.03	8989.6	Yes	No	Yes	PRJNA483441_Everret_DGRP_Line_426
SAMN09738187	PRJNA483441_Everret	SAMN09738187	DGRP_Line_426	Male	Rep_1	5	240182	C6VLNANXX_8	Male	0	693267	119722	2110.98	0.04	8255.09	Yes	No	Yes	PRJNA483441_Everret_DGRP_Line_426
SAMN09738188	PRJNA483441_Everret	SAMN09738188	DGRP_Line_426	Female	Rep_2	28751	10	C8101ANXX_2	Female	0	87748	33822	1209.32	0.2	6630.12	Yes	No	Yes	PRJNA483441_Everret_DGRP_Line_426
SAMN09738189	PRJNA483441_Everret	SAMN09738189	DGRP_Line_426	Female	Rep_1	36719	71	C6VFHANXX_8	Female	0	178445	45259	452.59	0	7988.46	Yes	No	Yes	PRJNA483441_Everret_DGRP_Line_426
SAMN09738190	PRJNA483441_Everret	SAMN09738190	DGRP_Line_42	Male	Rep_2	28	196736	C7PG0ANXX_8	Male	0	59	80092	2001.99	0	8617.54	Yes	No	No	PRJNA483441_Everret_DGRP_Line_42
SAMN09738191	PRJNA483441_Everret	SAMN09738191	DGRP_Line_42	Male	Rep_1	72	174847	C6VLNANXX_4	Male	0	423	85158	1989.75	0	11608.05	Yes	No	No	PRJNA483441_Everret_DGRP_Line_42
SAMN09738192	PRJNA483441_Everret	SAMN09738192	DGRP_Line_390	Male	Rep_2	0	146528	C7PG0ANXX_2	Male	0	84	9	0.14	0	12193.65	No	No	No	PRJNA483441_Everret_DGRP_Line_390
SAMN09738193	PRJNA483441_Everret	SAMN09738193	DGRP_Line_390	Male	Rep_1	31	195784	C6NLEANXX_2	Male	0	45	0	0.16	0	1639.71	No	No	No	PRJNA483441_Everret_DGRP_Line_390
SAMN09738194	PRJNA483441_Everret	SAMN09738194	DGRP_Line_386	Female	Rep_2	26516	19	C7PG0ANXX_3	Female	50	2196	23	1051.99	2031.25	10308.6	No	No	No	PRJNA483441_Everret_DGRP_Line_386
SAMN09738195	PRJNA483441_Everret	SAMN09738195	DGRP_Line_386	Female	Rep_1	45258	273	C5UAVANXX_8	Female	153	607	221	2341.48	2003.45	30652.26	No	No	No	PRJNA483441_Everret_DGRP_Line_386
SAMN09738196	PRJNA483441_Everret	SAMN09738196	DGRP_Line_385	Male	Rep_2	44	190111	C81A7ANXX_3	Male	0	91869	111057	1478.37	0.01	918.69	Yes	No	Yes	PRJNA483441_Everret_DGRP_Line_385
SAMN09738197	PRJNA483441_Everret	SAMN09738197	DGRP_Line_385	Male	Rep_1	59	179409	C5UAVANXX_6	Male	0	978	70451	1203.86	0.03	3653.67	Yes	No	No	PRJNA483441_Everret_DGRP_Line_385
SAMN09738198	PRJNA483441_Everret	SAMN09738198	DGRP_Line_390	Female	Rep_2	38236	17	C7G3HANXX_4	Female	33	261	1	0.03	2843.46	4672.16	No	No	No	PRJNA483441_Everret_DGRP_Line_390
SAMN09738199	PRJNA483441_Everret	SAMN09738199	DGRP_Line_390	Female	Rep_1	43193	13	C6VLNANXX_3	Female	0	190	20	801.89	0.1	7235.44	No	No	No	PRJNA483441_Everret_DGRP_Line_390
SAMN09738200	PRJNA483441_Everret	SAMN09738200	DGRP_Line_386	Male	Rep_2	2	135479	C7PG0ANXX_5	Male	0	584	30	1239.64	0	12770.4	No	No	No	PRJNA483441_Everret_DGRP_Line_386
SAMN09738201	PRJNA483441_Everret	SAMN09738201	DGRP_Line_386	Male	Rep_1	27	184821	C5UAVANXX_5	Male	0	10	4	274.84	7.04	1288.59	No	No	No	PRJNA483441_Everret_DGRP_Line_386
SAMN09738202	PRJNA483441_Everret	SAMN09738202	DGRP_Line_385	Female	Rep_2	27032	130	C7PG0ANXX_7	Female	4	55479	59735	910.5	657.62	2976.91	Yes	No	Yes	PRJNA483441_Everret_DGRP_Line_385
SAMN09738203	PRJNA483441_Everret	SAMN09738203	DGRP_Line_385	Female	Rep_1	44951	179	C5UAVANXX_8	Female	26	72870	86627	2341.48	2003.45	30652.26	Yes	No	Yes	PRJNA483441_Everret_DGRP_Line_385
SAMN09738204	PRJNA483441_Everret	SAMN09738204	DGRP_Line_383	Male	Rep_2	1	97977	C7PG0ANXX_5	Male	0	327226	18	1239.64	0	12770.4	No	No	Yes	PRJNA483441_Everret_DGRP_Line_383
SAMN09738205	PRJNA483441_Everret	SAMN09738205	DGRP_Line_383	Male	Rep_1	12	148813	C5UAVANXX_6	Male	0	365367	41	1203.86	0.03	3653.67	No	No	Yes	PRJNA483441_Everret_DGRP_Line_383
SAMN09738206	PRJNA483441_Everret	SAMN09738206	DGRP_Line_383	Female	Rep_2	23035	16	C8101ANXX_2	Female	0	663012	17	1209.32	0.2	6630.12	No	No	Yes	PRJNA483441_Everret_DGRP_Line_383
SAMN09738207	PRJNA483441_Everret	SAMN09738207	DGRP_Line_383	Female	Rep_1	28442	25	C5UAVANXX_7	Female	0	915641	15	899.31	0.01	9156.41	No	No	Yes	PRJNA483441_Everret_DGRP_Line_383
SAMN09738208	PRJNA483441_Everret	SAMN09738208	DGRP_Line_382	Male	Rep_2	61	147495	C7G3HANXX_7	Male	7	37	16	1309.55	791.96	2554.84	No	No	No	PRJNA483441_Everret_DGRP_Line_382
SAMN09738209	PRJNA483441_Everret	SAMN09738209	DGRP_Line_382	Male	Rep_1	113	207542	C6NLEANXX_8	Male	0	218	1	2.65	0.02	10324.97	No	No	No	PRJNA483441_Everret_DGRP_Line_382
SAMN09738210	PRJNA483441_Everret	SAMN09738210	DGRP_Line_382	Female	Rep_2	23658	104	C6VLNANXX_2	Female	0	51	14	935.49	0.01	2388.43	No	No	No	PRJNA483441_Everret_DGRP_Line_382
SAMN09738211	PRJNA483441_Everret	SAMN09738211	DGRP_Line_382	Female	Rep_1	25931	14	C5UAVANXX_4	Female	8	887	29	574.08	2063.02	13230.75	No	No	No	PRJNA483441_Everret_DGRP_Line_382
SAMN09738212	PRJNA483441_Everret	SAMN09738212	DGRP_Line_381	Male	Rep_2	5	114031	C7PG0ANXX_5	Male	0	425	28	1239.64	0	12770.4	No	No	No	PRJNA483441_Everret_DGRP_Line_381
SAMN09738213	PRJNA483441_Everret	SAMN09738213	DGRP_Line_381	Male	Rep_1	8	151911	C5UAVANXX_6	Male	0	31	16	1203.86	0.03	3653.67	No	No	No	PRJNA483441_Everret_DGRP_Line_381
SAMN09738214	PRJNA483441_Everret	SAMN09738214	DGRP_Line_381	Female	Rep_2	55351	5	C81A7ANXX_4	Female	0	37	0	0.04	0	2561.57	No	No	No	PRJNA483441_Everret_DGRP_Line_381
SAMN09738215	PRJNA483441_Everret	SAMN09738215	DGRP_Line_381	Female	Rep_1	74511	63	C5UAVANXX_5	Female	0	15	0	274.84	7.04	1288.59	No	No	No	PRJNA483441_Everret_DGRP_Line_381
SAMN09738216	PRJNA483441_Everret	SAMN09738216	DGRP_Line_380	Male	Rep_2	78	171046	C7PG0ANXX_1	Male	0	88	17	770.63	0.03	8989.6	No	No	No	PRJNA483441_Everret_DGRP_Line_380
SAMN09738217	PRJNA483441_Everret	SAMN09738217	DGRP_Line_365	Female	Rep_1	54326	29	C6NLEANXX_1	Female	0	475559	37	1425.87	0	4755.59	No	No	Yes	PRJNA483441_Everret_DGRP_Line_365
SAMN09738218	PRJNA483441_Everret	SAMN09738218	DGRP_Line_362	Male	Rep_2	40	193928	C8101ANXX_4	Male	113	1484	3	0.1	5291.75	5373.58	No	No	No	PRJNA483441_Everret_DGRP_Line_362
SAMN09738219	PRJNA483441_Everret	SAMN09738219	DGRP_Line_362	Male	Rep_1	104	181272	C6VLNANXX_7	Male	4	708	53	3.89	0.04	3098.75	No	No	No	PRJNA483441_Everret_DGRP_Line_362
SAMN09738220	PRJNA483441_Everret	SAMN09738220	DGRP_Line_362	Female	Rep_2	30823	8	C7G3HANXX_4	Female	89	52301	0	0.03	2843.46	4672.16	No	No	Yes	PRJNA483441_Everret_DGRP_Line_362
SAMN09738221	PRJNA483441_Everret	SAMN09738221	DGRP_Line_399	Male	Rep_1	9171	140790	C6VLNANXX_5	Male	0	56	2	0.9	0.01	4377.87	No	No	No	PRJNA483441_Everret_DGRP_Line_399
SAMN09738222	PRJNA483441_Everret	SAMN09738222	DGRP_Line_399	Female	Rep_2	58397	24	C7G3HANXX_6	Female	0	18	13	676.9	0.01	1008.65	No	No	No	PRJNA483441_Everret_DGRP_Line_399
SAMN09738224	PRJNA483441_Everret	SAMN09738224	DGRP_Line_399	Female	Rep_1	43950	18	C6NLEANXX_1	Female	0	50	18	1425.87	0	4755.59	No	No	No	PRJNA483441_Everret_DGRP_Line_399
SAMN09738225	PRJNA483441_Everret	SAMN09738225	DGRP_Line_397	Male	Rep_2	38	211194	C81A7ANXX_6	Male	0	115	30	1244.16	0.02	7681.17	No	No	No	PRJNA483441_Everret_DGRP_Line_397
SAMN09738226	PRJNA483441_Everret	SAMN09738226	DGRP_Line_397	Male	Rep_1	33	107548	C6NLEANXX_3	Male	0	72	15	1352.4	0	2479.65	No	No	No	PRJNA483441_Everret_DGRP_Line_397
SAMN09738227	PRJNA483441_Everret	SAMN09738227	DGRP_Line_397	Female	Rep_2	31584	2461	C8101ANXX_2	Female	0	105	28	1209.32	0.2	6630.12	No	No	No	PRJNA483441_Everret_DGRP_Line_397
SAMN09738228	PRJNA483441_Everret	SAMN09738228	DGRP_Line_397	Female	Rep_1	44446	33	C6VLNANXX_6	Female	0	618	20	710.87	0	11150.92	No	No	No	PRJNA483441_Everret_DGRP_Line_397
SAMN09738229	PRJNA483441_Everret	SAMN09738229	DGRP_Line_395	Male	Rep_2	74	200531	C81A7ANXX_5	Male	0	15	49	1377.01	0	908.24	No	No	No	PRJNA483441_Everret_DGRP_Line_395
SAMN09738230	PRJNA483441_Everret	SAMN09738230	DGRP_Line_395	Male	Rep_1	1456	130233	C6NLEANXX_3	Male	0	40	41	1352.4	0	2479.65	No	No	No	PRJNA483441_Everret_DGRP_Line_395
SAMN09738231	PRJNA483441_Everret	SAMN09738231	DGRP_Line_395	Female	Rep_2	44671	9	C7G3HANXX_6	Female	0	74	9	676.9	0.01	1008.65	No	No	No	PRJNA483441_Everret_DGRP_Line_395
SAMN09738232	PRJNA483441_Everret	SAMN09738232	DGRP_Line_395	Female	Rep_1	39847	199	C6VLNANXX_4	Female	0	268	55	1989.75	0	11608.05	No	No	No	PRJNA483441_Everret_DGRP_Line_395
SAMN09738233	PRJNA483441_Everret	SAMN09738233	DGRP_Line_392	Male	Rep_2	43	195757	C7PG0ANXX_8	Male	0	59	24	2001.99	0	8617.54	No	No	No	PRJNA483441_Everret_DGRP_Line_392
SAMN09738234	PRJNA483441_Everret	SAMN09738234	DGRP_Line_392	Male	Rep_1	38	128539	C6NLEANXX_3	Male	0	1568	13	1352.4	0	2479.65	No	No	No	PRJNA483441_Everret_DGRP_Line_392
SAMN09738235	PRJNA483441_Everret	SAMN09738235	DGRP_Line_392	Female	Rep_2	41645	9	C7G3HANXX_6	Female	1	34	31	676.9	0.01	1008.65	No	No	No	PRJNA483441_Everret_DGRP_Line_392
SAMN09738236	PRJNA483441_Everret	SAMN09738236	DGRP_Line_392	Female	Rep_1	23629	107	C6NLEANXX_2	Female	0	150	0	0.16	0	1639.71	No	No	No	PRJNA483441_Everret_DGRP_Line_392
SAMN09738237	PRJNA483441_Everret	SAMN09738237	DGRP_Line_391	Male	Rep_2	31	222276	C6VLNANXX_1	Male	0	77	29	2256.48	0	6967.64	No	No	No	PRJNA483441_Everret_DGRP_Line_391
SAMN09738238	PRJNA483441_Everret	SAMN09738238	DGRP_Line_391	Male	Rep_1	65	199030	C6VLNANXX_8	Male	0	145	62	2110.98	0.04	8255.09	No	No	No	PRJNA483441_Everret_DGRP_Line_391
SAMN09738239	PRJNA483441_Everret	SAMN09738239	DGRP_Line_391	Female	Rep_2	28162	4	C81A7ANXX_7	Female	0	1	0	0	0.1	0.12	No	No	No	PRJNA483441_Everret_DGRP_Line_391
SAMN09738240	PRJNA483441_Everret	SAMN09738240	DGRP_Line_391	Female	Rep_1	12159	10	C6NLEANXX_1	Female	0	7	11	1425.87	0	4755.59	No	No	No	PRJNA483441_Everret_DGRP_Line_391
SAMN09738241	PRJNA483441_Everret	SAMN09738241	DGRP_Line_336	Female	Rep_1	36951	12	C6VLNANXX_6	Female	0	835812	23	710.87	0	11150.92	No	No	Yes	PRJNA483441_Everret_DGRP_Line_336
SAMN09738242	PRJNA483441_Everret	SAMN09738242	DGRP_Line_335	Male	Rep_2	35	152408	C8101ANXX_1	Male	0	0	0	1317.4	6201.64	7531.18	No	No	No	PRJNA483441_Everret_DGRP_Line_335
SAMN09738243	PRJNA483441_Everret	SAMN09738243	DGRP_Line_335	Male	Rep_1	35	120781	C6VLNANXX_8	Male	0	0	0	2110.98	0.04	8255.09	No	No	No	PRJNA483441_Everret_DGRP_Line_335
SAMN09738244	PRJNA483441_Everret	SAMN09738244	DGRP_Line_338	Female	Rep_1	58393	47	C6VLNANXX_3	Female	0	94130	11	801.89	0.1	7235.44	No	No	Yes	PRJNA483441_Everret_DGRP_Line_338
SAMN09738245	PRJNA483441_Everret	SAMN09738245	DGRP_Line_336	Male	Rep_2	14	183831	C7PG0ANXX_8	Male	0	234082	28	2001.99	0	8617.54	No	No	Yes	PRJNA483441_Everret_DGRP_Line_336
SAMN09738246	PRJNA483441_Everret	SAMN09738246	DGRP_Line_336	Male	Rep_1	62	167975	C6NLEANXX_8	Male	0	1032497	1	2.65	0.02	10324.97	No	No	Yes	PRJNA483441_Everret_DGRP_Line_336
SAMN09738247	PRJNA483441_Everret	SAMN09738247	DGRP_Line_335	Female	Rep_2	34107	124	C81A7ANXX_8	Female	0	66	45	495.45	0	4801.07	No	No	No	PRJNA483441_Everret_DGRP_Line_335
SAMN09738248	PRJNA483441_Everret	SAMN09738248	DGRP_Line_375	Male	Rep_1	67	164875	C5UAVANXX_2	Male	0	159517	85497	1041.14	0	23563.07	Yes	No	Yes	PRJNA483441_Everret_DGRP_Line_375
SAMN09738249	PRJNA483441_Everret	SAMN09738249	DGRP_Line_375	Female	Rep_2	18991	622	C81A7ANXX_2	Female	0	262528	64797	2452.85	0.01	8992.54	Yes	No	Yes	PRJNA483441_Everret_DGRP_Line_375
SAMN09738250	PRJNA483441_Everret	SAMN09738250	DGRP_Line_375	Female	Rep_1	28398	192	C5UAVANXX_2	Female	0	48522	45661	1041.14	0	23563.07	Yes	No	Yes	PRJNA483441_Everret_DGRP_Line_375
SAMN09738252	PRJNA483441_Everret	SAMN09738252	DGRP_Line_374	Male	Rep_2	70	163064	C7PG0ANXX_4	Male	0	4189	72	1515.59	0.08	37120.61	No	No	No	PRJNA483441_Everret_DGRP_Line_374
SAMN09738253	PRJNA483441_Everret	SAMN09738253	DGRP_Line_374	Male	Rep_1	30	154487	C6NLEANXX_2	Male	0	10673	1	0.16	0	1639.71	No	No	Yes	PRJNA483441_Everret_DGRP_Line_374
SAMN09738255	PRJNA483441_Everret	SAMN09738255	DGRP_Line_374	Female	Rep_2	33146	172	C7PG0ANXX_1	Female	0	59	4	770.63	0.03	8989.6	No	No	No	PRJNA483441_Everret_DGRP_Line_374
SAMN09738257	PRJNA483441_Everret	SAMN09738257	DGRP_Line_374	Female	Rep_1	37223	16	C6VLNANXX_3	Female	0	174	17	801.89	0.1	7235.44	No	No	No	PRJNA483441_Everret_DGRP_Line_374
SAMN09738259	PRJNA483441_Everret	SAMN09738259	DGRP_Line_373	Male	Rep_2	31	167528	C8101ANXX_4	Male	102	133	9	0.1	5291.75	5373.58	No	No	No	PRJNA483441_Everret_DGRP_Line_373
SAMN09738260	PRJNA483441_Everret	SAMN09738260	DGRP_Line_373	Male	Rep_1	34	186211	C6VLNANXX_1	Male	0	111	174	2256.48	0	6967.64	No	No	No	PRJNA483441_Everret_DGRP_Line_373
SAMN09738262	PRJNA483441_Everret	SAMN09738262	DGRP_Line_373	Female	Rep_2	19397	14	C81A7ANXX_7	Female	0	1	0	0	0.1	0.12	No	No	No	PRJNA483441_Everret_DGRP_Line_373
SAMN09738263	PRJNA483441_Everret	SAMN09738263	DGRP_Line_373	Female	Rep_1	69237	209	C6VLNANXX_7	Female	0	2425	48	3.89	0.04	3098.75	No	No	No	PRJNA483441_Everret_DGRP_Line_373
SAMN09738265	PRJNA483441_Everret	SAMN09738265	DGRP_Line_371	Male	Rep_2	2	206148	C7PG0ANXX_8	Male	0	70	23	2001.99	0	8617.54	No	No	No	PRJNA483441_Everret_DGRP_Line_371
SAMN09738266	PRJNA483441_Everret	SAMN09738266	DGRP_Line_371	Male	Rep_1	8	142053	C6VLNANXX_8	Male	0	162	34	2110.98	0.04	8255.09	No	No	No	PRJNA483441_Everret_DGRP_Line_371
SAMN09738268	PRJNA483441_Everret	SAMN09738268	DGRP_Line_371	Female	Rep_2	27049	71	C7PG0ANXX_6	Female	0	3	11	406.65	0.01	282.89	No	No	No	PRJNA483441_Everret_DGRP_Line_371
SAMN09738269	PRJNA483441_Everret	SAMN09738269	DGRP_Line_371	Female	Rep_1	28112	696	C6NLEANXX_1	Female	0	21	39	1425.87	0	4755.59	No	No	No	PRJNA483441_Everret_DGRP_Line_371
SAMN09738270	PRJNA483441_Everret	SAMN09738270	DGRP_Line_370	Male	Rep_2	4	228871	C8101ANXX_4	Male	98	138	1	0.1	5291.75	5373.58	No	No	No	PRJNA483441_Everret_DGRP_Line_370
SAMN09738272	PRJNA483441_Everret	SAMN09738272	DGRP_Line_370	Male	Rep_1	0	156074	C6NLEANXX_6	Male	9	222	81	1132.39	2033.58	23378.12	No	No	No	PRJNA483441_Everret_DGRP_Line_370
SAMN09738273	PRJNA483441_Everret	SAMN09738273	DGRP_Line_370	Female	Rep_2	46679	9	C81A7ANXX_4	Female	0	58	0	0.04	0	2561.57	No	No	No	PRJNA483441_Everret_DGRP_Line_370
SAMN09738274	PRJNA483441_Everret	SAMN09738274	DGRP_Line_370	Female	Rep_1	51193	12	C6NLEANXX_4	Female	0	19	12	782.26	0.16	1434.29	No	No	No	PRJNA483441_Everret_DGRP_Line_370
SAMN09738275	PRJNA483441_Everret	SAMN09738275	DGRP_Line_367	Male	Rep_2	31	181896	C7G3HANXX_8	Male	0	397	0	0.16	0.07	25364.27	No	No	No	PRJNA483441_Everret_DGRP_Line_367
SAMN09738276	PRJNA483441_Everret	SAMN09738276	DGRP_Line_367	Male	Rep_1	27	160148	C6NLEANXX_6	Male	22	195	56	1132.39	2033.58	23378.12	No	No	No	PRJNA483441_Everret_DGRP_Line_367
SAMN09738278	PRJNA483441_Everret	SAMN09738278	DGRP_Line_367	Female	Rep_2	18019	155	C8101ANXX_3	Female	0	38	46	1223.8	0.02	2097.68	No	No	No	PRJNA483441_Everret_DGRP_Line_367
SAMN09738279	PRJNA483441_Everret	SAMN09738279	DGRP_Line_367	Female	Rep_1	28666	11	C6VLNANXX_6	Female	0	394	33	710.87	0	11150.92	No	No	No	PRJNA483441_Everret_DGRP_Line_367
SAMN09738280	PRJNA483441_Everret	SAMN09738280	DGRP_Line_365	Male	Rep_2	26	150373	C8101ANXX_1	Male	65	178294	29	1317.4	6201.64	7531.18	No	No	Yes	PRJNA483441_Everret_DGRP_Line_365
SAMN09738281	PRJNA483441_Everret	SAMN09738281	DGRP_Line_365	Male	Rep_1	51	166833	C6NLEANXX_2	Male	0	163971	4	0.16	0	1639.71	No	No	Yes	PRJNA483441_Everret_DGRP_Line_365
SAMN09738282	PRJNA483441_Everret	SAMN09738282	DGRP_Line_365	Female	Rep_2	20202	443	C8101ANXX_2	Female	0	55525	18	1209.32	0.2	6630.12	No	No	Yes	PRJNA483441_Everret_DGRP_Line_365
SAMN09738283	PRJNA483441_Everret	SAMN09738283	DGRP_Line_354	Male	Rep_2	35	193369	C7PG0ANXX_8	Male	0	66	17	2001.99	0	8617.54	No	No	No	PRJNA483441_Everret_DGRP_Line_354
SAMN09738284	PRJNA483441_Everret	SAMN09738284	DGRP_Line_354	Male	Rep_1	53	199564	C6VLNANXX_5	Male	0	46	1	0.9	0.01	4377.87	No	No	No	PRJNA483441_Everret_DGRP_Line_354
SAMN09738285	PRJNA483441_Everret	SAMN09738285	DGRP_Line_354	Female	Rep_2	19946	155	C7PG0ANXX_4	Female	0	700	56	1515.59	0.08	37120.61	No	No	No	PRJNA483441_Everret_DGRP_Line_354
SAMN09738286	PRJNA483441_Everret	SAMN09738286	DGRP_Line_356	Female	Rep_1	22508	93	C5UAVANXX_2	Female	0	1933632	26	1041.14	0	23563.07	No	No	Yes	PRJNA483441_Everret_DGRP_Line_356
SAMN09738287	PRJNA483441_Everret	SAMN09738287	DGRP_Line_354	Female	Rep_1	19583	8	C6VLNANXX_3	Female	0	111	17	801.89	0.1	7235.44	No	No	No	PRJNA483441_Everret_DGRP_Line_354
SAMN09738288	PRJNA483441_Everret	SAMN09738288	DGRP_Line_352	Male	Rep_2	39	157593	C6VLNANXX_1	Male	0	192	24	2256.48	0	6967.64	No	No	No	PRJNA483441_Everret_DGRP_Line_352
SAMN09738289	PRJNA483441_Everret	SAMN09738289	DGRP_Line_352	Male	Rep_1	33	105223	C6VLNANXX_5	Male	0	118	1	0.9	0.01	4377.87	No	No	No	PRJNA483441_Everret_DGRP_Line_352
SAMN09738290	PRJNA483441_Everret	SAMN09738290	DGRP_Line_352	Female	Rep_2	23785	44	C81A7ANXX_7	Female	0	12	0	0	0.1	0.12	No	No	No	PRJNA483441_Everret_DGRP_Line_352
SAMN09738291	PRJNA483441_Everret	SAMN09738291	DGRP_Line_352	Female	Rep_1	28816	189	C6VLNANXX_7	Female	0	27	32	3.89	0.04	3098.75	No	No	No	PRJNA483441_Everret_DGRP_Line_352
SAMN09738292	PRJNA483441_Everret	SAMN09738292	DGRP_Line_350	Male	Rep_2	70	192490	C81A7ANXX_2	Male	0	80	245285	2452.85	0.01	8992.54	Yes	No	No	PRJNA483441_Everret_DGRP_Line_350
SAMN09738293	PRJNA483441_Everret	SAMN09738293	DGRP_Line_350	Male	Rep_1	25	150656	C6VLNANXX_8	Male	0	256	211098	2110.98	0.04	8255.09	Yes	No	No	PRJNA483441_Everret_DGRP_Line_350
SAMN09738294	PRJNA483441_Everret	SAMN09738294	DGRP_Line_350	Female	Rep_2	25302	30	C8101ANXX_2	Female	0	82	120932	1209.32	0.2	6630.12	Yes	No	No	PRJNA483441_Everret_DGRP_Line_350
SAMN09738295	PRJNA483441_Everret	SAMN09738295	DGRP_Line_350	Female	Rep_1	33754	19	C6NLEANXX_1	Female	0	23	116548	1425.87	0	4755.59	Yes	No	No	PRJNA483441_Everret_DGRP_Line_350
SAMN09738296	PRJNA483441_Everret	SAMN09738296	DGRP_Line_348	Male	Rep_2	23	189997	C81A7ANXX_6	Male	0	27746	13	1244.16	0.02	7681.17	No	No	Yes	PRJNA483441_Everret_DGRP_Line_348
SAMN09738297	PRJNA483441_Everret	SAMN09738297	DGRP_Line_348	Male	Rep_1	1413	128624	C6VLNANXX_5	Male	0	69	0	0.9	0.01	4377.87	No	No	No	PRJNA483441_Everret_DGRP_Line_348
SAMN09738298	PRJNA483441_Everret	SAMN09738298	DGRP_Line_348	Female	Rep_2	30001	9	C7G3HANXX_4	Female	17	121	0	0.03	2843.46	4672.16	No	No	No	PRJNA483441_Everret_DGRP_Line_348
SAMN09738299	PRJNA483441_Everret	SAMN09738299	DGRP_Line_348	Female	Rep_1	54422	911	C6VFHANXX_8	Female	0	336	3	452.59	0	7988.46	No	No	No	PRJNA483441_Everret_DGRP_Line_348
SAMN09738300	PRJNA483441_Everret	SAMN09738300	DGRP_Line_340	Male	Rep_2	2	182390	C8101ANXX_4	Male	93	31419	0	0.1	5291.75	5373.58	No	No	Yes	PRJNA483441_Everret_DGRP_Line_340
SAMN09738301	PRJNA483441_Everret	SAMN09738301	DGRP_Line_340	Male	Rep_1	1	176950	C6NLEANXX_6	Male	32	5164	19	1132.39	2033.58	23378.12	No	No	No	PRJNA483441_Everret_DGRP_Line_340
SAMN09738302	PRJNA483441_Everret	SAMN09738302	DGRP_Line_340	Female	Rep_2	32762	145	C81A7ANXX_8	Female	0	225257	1	495.45	0	4801.07	No	No	Yes	PRJNA483441_Everret_DGRP_Line_340
SAMN09738303	PRJNA483441_Everret	SAMN09738303	DGRP_Line_340	Female	Rep_1	78060	18	C6VLNANXX_6	Female	0	399678	60	710.87	0	11150.92	No	No	Yes	PRJNA483441_Everret_DGRP_Line_340
SAMN09738304	PRJNA483441_Everret	SAMN09738304	DGRP_Line_338	Male	Rep_2	57	174917	C8101ANXX_3	Male	0	209768	27	1223.8	0.02	2097.68	No	No	Yes	PRJNA483441_Everret_DGRP_Line_338
SAMN09738305	PRJNA483441_Everret	SAMN09738305	DGRP_Line_338	Male	Rep_1	39	179675	C6VLNANXX_5	Male	1	314789	0	0.9	0.01	4377.87	No	No	Yes	PRJNA483441_Everret_DGRP_Line_338
SAMN09738306	PRJNA483441_Everret	SAMN09738306	DGRP_Line_338	Female	Rep_2	44398	9	C7G3HANXX_6	Female	0	100865	9	676.9	0.01	1008.65	No	No	Yes	PRJNA483441_Everret_DGRP_Line_338
SAMN09738307	PRJNA483441_Everret	SAMN09738307	DGRP_Line_336	Female	Rep_2	46500	182	C7PG0ANXX_4	Female	0	793679	78	1515.59	0.08	37120.61	No	No	Yes	PRJNA483441_Everret_DGRP_Line_336
SAMN09738308	PRJNA483441_Everret	SAMN09738308	DGRP_Line_361	Male	Rep_1	5	241987	C6VLNANXX_8	Male	0	328430	83	2110.98	0.04	8255.09	No	No	Yes	PRJNA483441_Everret_DGRP_Line_361
SAMN09738309	PRJNA483441_Everret	SAMN09738309	DGRP_Line_361	Female	Rep_2	34343	41	C7PG0ANXX_3	Female	118	94374	32	1051.99	2031.25	10308.6	No	No	Yes	PRJNA483441_Everret_DGRP_Line_361
SAMN09738310	PRJNA483441_Everret	SAMN09738310	DGRP_Line_361	Female	Rep_1	50192	87	C6VFHANXX_8	Female	0	452160	3	452.59	0	7988.46	No	No	Yes	PRJNA483441_Everret_DGRP_Line_361
SAMN09738311	PRJNA483441_Everret	SAMN09738311	DGRP_Line_360	Male	Rep_2	23	191276	C8101ANXX_1	Male	52	99	24	1317.4	6201.64	7531.18	No	No	No	PRJNA483441_Everret_DGRP_Line_360
SAMN09738312	PRJNA483441_Everret	SAMN09738312	DGRP_Line_360	Male	Rep_1	240	207677	C6VFHANXX_8	Male	0	1858	1	452.59	0	7988.46	No	No	No	PRJNA483441_Everret_DGRP_Line_360
SAMN09738313	PRJNA483441_Everret	SAMN09738313	DGRP_Line_360	Female	Rep_2	30281	482	C81A7ANXX_5	Female	0	18	160	1377.01	0	908.24	No	No	No	PRJNA483441_Everret_DGRP_Line_360
SAMN09738314	PRJNA483441_Everret	SAMN09738314	DGRP_Line_360	Female	Rep_1	61707	18	C6VLNANXX_6	Female	0	2054	16	710.87	0	11150.92	No	No	No	PRJNA483441_Everret_DGRP_Line_360
SAMN09738315	PRJNA483441_Everret	SAMN09738315	DGRP_Line_359	Male	Rep_2	50	147307	C7PG0ANXX_1	Male	0	56	12	770.63	0.03	8989.6	No	No	No	PRJNA483441_Everret_DGRP_Line_359
SAMN09738316	PRJNA483441_Everret	SAMN09738316	DGRP_Line_359	Male	Rep_1	146	211702	C6VLNANXX_5	Male	0	62	0	0.9	0.01	4377.87	No	No	No	PRJNA483441_Everret_DGRP_Line_359
SAMN09738317	PRJNA483441_Everret	SAMN09738317	DGRP_Line_359	Female	Rep_2	39619	3	C7PG0ANXX_6	Female	0	0	2	406.65	0.01	282.89	No	No	No	PRJNA483441_Everret_DGRP_Line_359
SAMN09738318	PRJNA483441_Everret	SAMN09738318	DGRP_Line_359	Female	Rep_1	50191	178	C6VLNANXX_7	Female	0	41	39	3.89	0.04	3098.75	No	No	No	PRJNA483441_Everret_DGRP_Line_359
SAMN09738319	PRJNA483441_Everret	SAMN09738319	DGRP_Line_358	Male	Rep_2	30	170294	C81A7ANXX_3	Male	0	30739	147837	1478.37	0.01	918.69	Yes	No	Yes	PRJNA483441_Everret_DGRP_Line_358
SAMN09738320	PRJNA483441_Everret	SAMN09738320	DGRP_Line_358	Male	Rep_1	43	138841	C6NLEANXX_3	Male	0	1458	135240	1352.4	0	2479.65	Yes	No	No	PRJNA483441_Everret_DGRP_Line_358
SAMN09738321	PRJNA483441_Everret	SAMN09738321	DGRP_Line_358	Female	Rep_2	47864	37	C7PG0ANXX_3	Female	60	296	78877	1051.99	2031.25	10308.6	Yes	No	No	PRJNA483441_Everret_DGRP_Line_358
SAMN09738323	PRJNA483441_Everret	SAMN09738323	DGRP_Line_357	Male	Rep_2	5	176202	C7PG0ANXX_8	Male	0	37	9	2001.99	0	8617.54	No	No	No	PRJNA483441_Everret_DGRP_Line_357
SAMN09738324	PRJNA483441_Everret	SAMN09738324	DGRP_Line_357	Male	Rep_1	9	137837	C5UAVANXX_3	Male	0	32	2	0.08	0	170.05	No	No	No	PRJNA483441_Everret_DGRP_Line_357
SAMN09738325	PRJNA483441_Everret	SAMN09738325	DGRP_Line_357	Female	Rep_2	24154	181	C81A7ANXX_8	Female	0	128	11	495.45	0	4801.07	No	No	No	PRJNA483441_Everret_DGRP_Line_357
SAMN09738326	PRJNA483441_Everret	SAMN09738326	DGRP_Line_357	Female	Rep_1	33314	137	C5UAVANXX_8	Female	29	594	82	2341.48	2003.45	30652.26	No	No	No	PRJNA483441_Everret_DGRP_Line_357
SAMN09738327	PRJNA483441_Everret	SAMN09738327	DGRP_Line_356	Male	Rep_2	68	188442	C7PG0ANXX_4	Male	0	1488583	61	1515.59	0.08	37120.61	No	No	Yes	PRJNA483441_Everret_DGRP_Line_356
SAMN09738328	PRJNA483441_Everret	SAMN09738328	DGRP_Line_356	Male	Rep_1	71	275456	C5UAVANXX_2	Male	0	2356307	48	1041.14	0	23563.07	No	No	Yes	PRJNA483441_Everret_DGRP_Line_356
SAMN09738329	PRJNA483441_Everret	SAMN09738329	DGRP_Line_356	Female	Rep_2	18883	441	C7PG0ANXX_4	Female	0	3436517	76	1515.59	0.08	37120.61	No	No	Yes	PRJNA483441_Everret_DGRP_Line_356
SAMN09738330	PRJNA483441_Everret	SAMN09738330	DGRP_Line_355	Male	Rep_2	35	231111	C7G3HANXX_8	Male	0	412	2	0.16	0.07	25364.27	No	No	No	PRJNA483441_Everret_DGRP_Line_355
SAMN09738331	PRJNA483441_Everret	SAMN09738331	DGRP_Line_355	Male	Rep_1	36	283161	C5UAVANXX_3	Male	0	54	4	0.08	0	170.05	No	No	No	PRJNA483441_Everret_DGRP_Line_355
SAMN09738332	PRJNA483441_Everret	SAMN09738332	DGRP_Line_355	Female	Rep_2	33436	1387	C6VLNANXX_2	Female	0	364	32	935.49	0.01	2388.43	No	No	No	PRJNA483441_Everret_DGRP_Line_355
SAMN09738333	PRJNA483441_Everret	SAMN09738333	DGRP_Line_355	Female	Rep_1	46183	25	C5UAVANXX_1	Female	0	6	9	972.96	0	7.64	No	No	No	PRJNA483441_Everret_DGRP_Line_355
SAMN09738334	PRJNA483441_Everret	SAMN09738334	DGRP_Line_304	Male	Rep_2	86	149727	C6VLNANXX_2	Male	1	149	32	935.49	0.01	2388.43	No	No	No	PRJNA483441_Everret_DGRP_Line_304
SAMN09738335	PRJNA483441_Everret	SAMN09738335	DGRP_Line_304	Male	Rep_1	52	145062	C6VFHANXX_7	Male	45	15	27	1174.36	3442.52	1167.67	No	No	No	PRJNA483441_Everret_DGRP_Line_304
SAMN09738336	PRJNA483441_Everret	SAMN09738336	DGRP_Line_304	Female	Rep_2	55080	7	C81A7ANXX_4	Female	0	51	0	0.04	0	2561.57	No	No	No	PRJNA483441_Everret_DGRP_Line_304
SAMN09738337	PRJNA483441_Everret	SAMN09738337	DGRP_Line_304	Female	Rep_1	41711	11	C5UAVANXX_7	Female	0	39	2	899.31	0.01	9156.41	No	No	No	PRJNA483441_Everret_DGRP_Line_304
SAMN09738338	PRJNA483441_Everret	SAMN09738338	DGRP_Line_303	Male	Rep_2	3588	177808	C81A7ANXX_2	Male	0	899254	39	2452.85	0.01	8992.54	No	No	Yes	PRJNA483441_Everret_DGRP_Line_303
SAMN09738339	PRJNA483441_Everret	SAMN09738339	DGRP_Line_303	Male	Rep_1	129	177286	C6NLEANXX_7	Male	9	744997	48	1857.75	280.9	21406.76	No	No	Yes	PRJNA483441_Everret_DGRP_Line_303
SAMN09738340	PRJNA483441_Everret	SAMN09738340	DGRP_Line_303	Female	Rep_2	34327	29	C81A7ANXX_1	Female	0	820461	29	1047.85	0	12330.1	No	No	Yes	PRJNA483441_Everret_DGRP_Line_303
SAMN09738341	PRJNA483441_Everret	SAMN09738341	DGRP_Line_303	Female	Rep_1	32225	27	C5UAVANXX_7	Female	0	806002	29	899.31	0.01	9156.41	No	No	Yes	PRJNA483441_Everret_DGRP_Line_303
SAMN09738342	PRJNA483441_Everret	SAMN09738342	DGRP_Line_301	Male	Rep_2	16	192296	C81A7ANXX_6	Male	0	110	41	1244.16	0.02	7681.17	No	No	No	PRJNA483441_Everret_DGRP_Line_301
SAMN09738343	PRJNA483441_Everret	SAMN09738343	DGRP_Line_301	Male	Rep_1	33	210546	C6VFHANXX_7	Male	55	10	29	1174.36	3442.52	1167.67	No	No	No	PRJNA483441_Everret_DGRP_Line_301
SAMN09738344	PRJNA483441_Everret	SAMN09738344	DGRP_Line_301	Female	Rep_2	16750	113	C81A7ANXX_5	Female	0	10	19	1377.01	0	908.24	No	No	No	PRJNA483441_Everret_DGRP_Line_301
SAMN09738345	PRJNA483441_Everret	SAMN09738345	DGRP_Line_301	Female	Rep_1	48729	5	C5UAVANXX_4	Female	313	520	271	574.08	2063.02	13230.75	No	No	No	PRJNA483441_Everret_DGRP_Line_301
SAMN09738346	PRJNA483441_Everret	SAMN09738346	DGRP_Line_287	Male	Rep_2	26	173966	C81A7ANXX_6	Male	0	107	29	1244.16	0.02	7681.17	No	No	No	PRJNA483441_Everret_DGRP_Line_287
SAMN09738347	PRJNA483441_Everret	SAMN09738347	DGRP_Line_287	Male	Rep_1	116	196930	C6VFHANXX_6	Male	0	188	90	1676.15	0	10632.26	No	No	No	PRJNA483441_Everret_DGRP_Line_287
SAMN09738348	PRJNA483441_Everret	SAMN09738348	DGRP_Line_287	Female	Rep_2	27011	24	C7PG0ANXX_6	Female	0	1	73	406.65	0.01	282.89	No	No	No	PRJNA483441_Everret_DGRP_Line_287
SAMN09738349	PRJNA483441_Everret	SAMN09738349	DGRP_Line_287	Female	Rep_1	56344	11	C5UAVANXX_7	Female	0	105	7	899.31	0.01	9156.41	No	No	No	PRJNA483441_Everret_DGRP_Line_287
SAMN09738350	PRJNA483441_Everret	SAMN09738350	DGRP_Line_280	Male	Rep_2	2	88700	C8101ANXX_1	Male	71	153	24	1317.4	6201.64	7531.18	No	No	No	PRJNA483441_Everret_DGRP_Line_280
SAMN09738351	PRJNA483441_Everret	SAMN09738351	DGRP_Line_280	Male	Rep_1	4	110620	C5UAVANXX_6	Male	3	10	55	1203.86	0.03	3653.67	No	No	No	PRJNA483441_Everret_DGRP_Line_280
SAMN09738352	PRJNA483441_Everret	SAMN09738352	DGRP_Line_280	Female	Rep_2	37321	148	C7PG0ANXX_7	Female	10	38	36	910.5	657.62	2976.91	No	No	No	PRJNA483441_Everret_DGRP_Line_280
SAMN09738353	PRJNA483441_Everret	SAMN09738353	DGRP_Line_280	Female	Rep_1	74556	11	C5UAVANXX_7	Female	0	77	4	899.31	0.01	9156.41	No	No	No	PRJNA483441_Everret_DGRP_Line_280
SAMN09738354	PRJNA483441_Everret	SAMN09738354	DGRP_Line_28	Male	Rep_2	39	219083	C8101ANXX_1	Male	70	199	25	1317.4	6201.64	7531.18	No	No	No	PRJNA483441_Everret_DGRP_Line_28
SAMN09738355	PRJNA483441_Everret	SAMN09738355	DGRP_Line_28	Male	Rep_1	57	175546	C6VLNANXX_1	Male	0	140	83	2256.48	0	6967.64	No	No	No	PRJNA483441_Everret_DGRP_Line_28
SAMN09738356	PRJNA483441_Everret	SAMN09738356	DGRP_Line_28	Female	Rep_2	41880	2	C81A7ANXX_7	Female	0	7	0	0	0.1	0.12	No	No	No	PRJNA483441_Everret_DGRP_Line_28
SAMN09738357	PRJNA483441_Everret	SAMN09738357	DGRP_Line_28	Female	Rep_1	39033	1430	C6NLEANXX_1	Female	0	62	36	1425.87	0	4755.59	No	No	No	PRJNA483441_Everret_DGRP_Line_28
SAMN09738358	PRJNA483441_Everret	SAMN09738358	DGRP_Line_26	Male	Rep_2	74	199614	C7PG0ANXX_7	Male	13	106	43	910.5	657.62	2976.91	No	No	No	PRJNA483441_Everret_DGRP_Line_26
SAMN09738359	PRJNA483441_Everret	SAMN09738359	DGRP_Line_362	Female	Rep_1	47191	100	C6VFHANXX_8	Female	0	15902	1	452.59	0	7988.46	No	No	Yes	PRJNA483441_Everret_DGRP_Line_362
SAMN09738360	PRJNA483441_Everret	SAMN09738360	DGRP_Line_361	Male	Rep_2	0	161076	C7PG0ANXX_5	Male	0	210715	24	1239.64	0	12770.4	No	No	Yes	PRJNA483441_Everret_DGRP_Line_361
SAMN09738361	PRJNA483441_Everret	SAMN09738361	DGRP_Line_315	Female	Rep_1	42218	302	C6VLNANXX_4	Female	0	94693	43	1989.75	0	11608.05	No	No	Yes	PRJNA483441_Everret_DGRP_Line_315
SAMN09738362	PRJNA483441_Everret	SAMN09738362	DGRP_Line_313	Male	Rep_2	3	157782	C7G3HANXX_8	Male	0	1182882	1	0.16	0.07	25364.27	No	No	Yes	PRJNA483441_Everret_DGRP_Line_313
SAMN09738363	PRJNA483441_Everret	SAMN09738363	DGRP_Line_313	Male	Rep_1	2	200588	C6NLEANXX_6	Male	34	2337812	13	1132.39	2033.58	23378.12	No	No	Yes	PRJNA483441_Everret_DGRP_Line_313
SAMN09738364	PRJNA483441_Everret	SAMN09738364	DGRP_Line_313	Female	Rep_2	45379	152	C7PG0ANXX_4	Female	0	638433	44	1515.59	0.08	37120.61	No	No	Yes	PRJNA483441_Everret_DGRP_Line_313
SAMN09738365	PRJNA483441_Everret	SAMN09738365	DGRP_Line_313	Female	Rep_1	50671	15	C6VLNANXX_6	Female	0	1115092	7	710.87	0	11150.92	No	No	Yes	PRJNA483441_Everret_DGRP_Line_313
SAMN09738366	PRJNA483441_Everret	SAMN09738366	DGRP_Line_310	Male	Rep_2	2	123672	C7PG0ANXX_2	Male	0	148	4	0.14	0	12193.65	No	No	No	PRJNA483441_Everret_DGRP_Line_310
SAMN09738367	PRJNA483441_Everret	SAMN09738367	DGRP_Line_310	Male	Rep_1	88	106300	C6NLEANXX_5	Male	12	6	6	509.56	2622.07	1666.1	No	No	No	PRJNA483441_Everret_DGRP_Line_310
SAMN09738368	PRJNA483441_Everret	SAMN09738368	DGRP_Line_310	Female	Rep_2	51065	16	C7G3HANXX_6	Female	0	24	7	676.9	0.01	1008.65	No	No	No	PRJNA483441_Everret_DGRP_Line_310
SAMN09738369	PRJNA483441_Everret	SAMN09738369	DGRP_Line_310	Female	Rep_1	26266	4	C6NLEANXX_4	Female	0	7	5	782.26	0.16	1434.29	No	No	No	PRJNA483441_Everret_DGRP_Line_310
SAMN09738370	PRJNA483441_Everret	SAMN09738370	DGRP_Line_31	Male	Rep_2	18	156064	C8101ANXX_1	Male	85	131	42	1317.4	6201.64	7531.18	No	No	No	PRJNA483441_Everret_DGRP_Line_31
SAMN09738371	PRJNA483441_Everret	SAMN09738371	DGRP_Line_31	Male	Rep_1	20	139013	C6NLEANXX_3	Male	0	71	39	1352.4	0	2479.65	No	No	No	PRJNA483441_Everret_DGRP_Line_31
SAMN09738372	PRJNA483441_Everret	SAMN09738372	DGRP_Line_31	Female	Rep_2	28934	8	C7PG0ANXX_3	Female	35	293	25	1051.99	2031.25	10308.6	No	No	No	PRJNA483441_Everret_DGRP_Line_31
SAMN09738373	PRJNA483441_Everret	SAMN09738373	DGRP_Line_31	Female	Rep_1	35638	103	C6NLEANXX_2	Female	0	18	0	0.16	0	1639.71	No	No	No	PRJNA483441_Everret_DGRP_Line_31
SAMN09738374	PRJNA483441_Everret	SAMN09738374	DGRP_Line_309	Male	Rep_2	19	130713	C8101ANXX_1	Male	209	753118	28	1317.4	6201.64	7531.18	No	No	Yes	PRJNA483441_Everret_DGRP_Line_309
SAMN09738375	PRJNA483441_Everret	SAMN09738375	DGRP_Line_309	Male	Rep_1	69	114015	C6NLEANXX_8	Male	0	510696	1	2.65	0.02	10324.97	No	No	Yes	PRJNA483441_Everret_DGRP_Line_309
SAMN09738376	PRJNA483441_Everret	SAMN09738376	DGRP_Line_309	Female	Rep_2	32593	12	C81A7ANXX_4	Female	0	256157	0	0.04	0	2561.57	No	No	Yes	PRJNA483441_Everret_DGRP_Line_309
SAMN09738377	PRJNA483441_Everret	SAMN09738377	DGRP_Line_309	Female	Rep_1	61685	20	C6VLNANXX_6	Female	0	747214	25	710.87	0	11150.92	No	No	Yes	PRJNA483441_Everret_DGRP_Line_309
SAMN09738378	PRJNA483441_Everret	SAMN09738378	DGRP_Line_306	Male	Rep_2	30	174838	C7PG0ANXX_8	Male	0	65	15	2001.99	0	8617.54	No	No	No	PRJNA483441_Everret_DGRP_Line_306
SAMN09738379	PRJNA483441_Everret	SAMN09738379	DGRP_Line_306	Male	Rep_1	40	63717	C6NLEANXX_2	Male	0	55	2	0.16	0	1639.71	No	No	No	PRJNA483441_Everret_DGRP_Line_306
SAMN09738380	PRJNA483441_Everret	SAMN09738380	DGRP_Line_306	Female	Rep_2	34522	14	C7G3HANXX_6	Female	0	30	20	676.9	0.01	1008.65	No	No	No	PRJNA483441_Everret_DGRP_Line_306
SAMN09738381	PRJNA483441_Everret	SAMN09738381	DGRP_Line_306	Female	Rep_1	48340	85	C6VFHANXX_8	Female	0	277	4	452.59	0	7988.46	No	No	No	PRJNA483441_Everret_DGRP_Line_306
SAMN09738382	PRJNA483441_Everret	SAMN09738382	DGRP_Line_235	Male	Rep_1	87	155031	C6VLNANXX_4	Male	0	565556	316	1989.75	0	11608.05	No	No	Yes	PRJNA483441_Everret_DGRP_Line_235
SAMN09738383	PRJNA483441_Everret	SAMN09738383	DGRP_Line_235	Female	Rep_2	67281	7	C81A7ANXX_1	Female	0	702337	39	1047.85	0	12330.1	No	No	Yes	PRJNA483441_Everret_DGRP_Line_235
SAMN09738384	PRJNA483441_Everret	SAMN09738384	DGRP_Line_235	Female	Rep_1	53074	97	C6VLNANXX_3	Female	0	127267	12	801.89	0.1	7235.44	No	No	Yes	PRJNA483441_Everret_DGRP_Line_235
SAMN09738385	PRJNA483441_Everret	SAMN09738385	DGRP_Line_233	Male	Rep_2	23	170867	C81A7ANXX_3	Male	0	26	56	1478.37	0.01	918.69	No	No	No	PRJNA483441_Everret_DGRP_Line_233
SAMN09738386	PRJNA483441_Everret	SAMN09738386	DGRP_Line_233	Male	Rep_1	1070	255813	C6NLEANXX_5	Male	38	26	7	509.56	2622.07	1666.1	No	No	No	PRJNA483441_Everret_DGRP_Line_233
SAMN09738387	PRJNA483441_Everret	SAMN09738387	DGRP_Line_233	Female	Rep_2	48318	6	C7PG0ANXX_6	Female	0	1	0	406.65	0.01	282.89	No	No	No	PRJNA483441_Everret_DGRP_Line_233
SAMN09738388	PRJNA483441_Everret	SAMN09738388	DGRP_Line_233	Female	Rep_1	70030	988	C6VLNANXX_3	Female	0	157	28	801.89	0.1	7235.44	No	No	No	PRJNA483441_Everret_DGRP_Line_233
SAMN09738389	PRJNA483441_Everret	SAMN09738389	DGRP_Line_229	Male	Rep_2	40	123683	C81A7ANXX_8	Male	0	47	11	495.45	0	4801.07	No	No	No	PRJNA483441_Everret_DGRP_Line_229
SAMN09738390	PRJNA483441_Everret	SAMN09738390	DGRP_Line_229	Male	Rep_1	118	174263	C6VLNANXX_4	Male	0	206	50	1989.75	0	11608.05	No	No	No	PRJNA483441_Everret_DGRP_Line_229
SAMN09738391	PRJNA483441_Everret	SAMN09738391	DGRP_Line_229	Female	Rep_2	33709	158	C7PG0ANXX_1	Female	0	141	11	770.63	0.03	8989.6	No	No	No	PRJNA483441_Everret_DGRP_Line_229
SAMN09738392	PRJNA483441_Everret	SAMN09738392	DGRP_Line_229	Female	Rep_1	22168	108	C6NLEANXX_5	Female	42	15	8	509.56	2622.07	1666.1	No	No	No	PRJNA483441_Everret_DGRP_Line_229
SAMN09738393	PRJNA483441_Everret	SAMN09738393	DGRP_Line_228	Male	Rep_2	21	187067	C7PG0ANXX_8	Male	0	861754	21	2001.99	0	8617.54	No	No	Yes	PRJNA483441_Everret_DGRP_Line_228
SAMN09738394	PRJNA483441_Everret	SAMN09738394	DGRP_Line_228	Male	Rep_1	37	215255	C6VLNANXX_5	Male	0	437787	1	0.9	0.01	4377.87	No	No	Yes	PRJNA483441_Everret_DGRP_Line_228
SAMN09738395	PRJNA483441_Everret	SAMN09738395	DGRP_Line_228	Female	Rep_2	17247	14	C81A7ANXX_4	Female	0	177570	0	0.04	0	2561.57	No	No	Yes	PRJNA483441_Everret_DGRP_Line_228
SAMN09738396	PRJNA483441_Everret	SAMN09738396	DGRP_Line_319	Male	Rep_1	40	157022	C6VLNANXX_8	Male	0	184	51	2110.98	0.04	8255.09	No	No	No	PRJNA483441_Everret_DGRP_Line_319
SAMN09738397	PRJNA483441_Everret	SAMN09738397	DGRP_Line_319	Female	Rep_2	28150	8	C7G3HANXX_4	Female	11	39	0	0.03	2843.46	4672.16	No	No	No	PRJNA483441_Everret_DGRP_Line_319
SAMN09738398	PRJNA483441_Everret	SAMN09738398	DGRP_Line_319	Female	Rep_1	19817	12	C6VLNANXX_6	Female	0	622	12	710.87	0	11150.92	No	No	No	PRJNA483441_Everret_DGRP_Line_319
SAMN09738399	PRJNA483441_Everret	SAMN09738399	DGRP_Line_318	Male	Rep_2	39	161144	C7PG0ANXX_7	Male	6	27	26	910.5	657.62	2976.91	No	No	No	PRJNA483441_Everret_DGRP_Line_318
SAMN09738400	PRJNA483441_Everret	SAMN09738400	DGRP_Line_318	Male	Rep_1	76	223768	C6NLEANXX_2	Male	0	23	0	0.16	0	1639.71	No	No	No	PRJNA483441_Everret_DGRP_Line_318
SAMN09738401	PRJNA483441_Everret	SAMN09738401	DGRP_Line_318	Female	Rep_2	27666	5	C8101ANXX_2	Female	0	89	20	1209.32	0.2	6630.12	No	No	No	PRJNA483441_Everret_DGRP_Line_318
SAMN09738402	PRJNA483441_Everret	SAMN09738402	DGRP_Line_318	Female	Rep_1	40184	79	C6NLEANXX_1	Female	0	29	35	1425.87	0	4755.59	No	No	No	PRJNA483441_Everret_DGRP_Line_318
SAMN09738403	PRJNA483441_Everret	SAMN09738403	DGRP_Line_317	Male	Rep_2	63	207342	C7PG0ANXX_4	Male	0	690	61	1515.59	0.08	37120.61	No	No	No	PRJNA483441_Everret_DGRP_Line_317
SAMN09738404	PRJNA483441_Everret	SAMN09738404	DGRP_Line_317	Male	Rep_1	39	186320	C6VLNANXX_1	Male	0	99	35	2256.48	0	6967.64	No	No	No	PRJNA483441_Everret_DGRP_Line_317
SAMN09738405	PRJNA483441_Everret	SAMN09738405	DGRP_Line_317	Female	Rep_2	38721	98	C7G3HANXX_7	Female	3	43	10	1309.55	791.96	2554.84	No	No	No	PRJNA483441_Everret_DGRP_Line_317
SAMN09738406	PRJNA483441_Everret	SAMN09738406	DGRP_Line_317	Female	Rep_1	21268	443	C6NLEANXX_2	Female	0	19	16	0.16	0	1639.71	No	No	No	PRJNA483441_Everret_DGRP_Line_317
SAMN09738407	PRJNA483441_Everret	SAMN09738407	DGRP_Line_315	Male	Rep_2	7	129955	C7PG0ANXX_8	Male	0	667	14	2001.99	0	8617.54	No	No	No	PRJNA483441_Everret_DGRP_Line_315
SAMN09738408	PRJNA483441_Everret	SAMN09738408	DGRP_Line_315	Male	Rep_1	4	110675	C6NLEANXX_3	Male	0	1698	12	1352.4	0	2479.65	No	No	No	PRJNA483441_Everret_DGRP_Line_315
SAMN09738409	PRJNA483441_Everret	SAMN09738409	DGRP_Line_315	Female	Rep_2	38576	7	C7PG0ANXX_6	Female	0	28289	8	406.65	0.01	282.89	No	No	Yes	PRJNA483441_Everret_DGRP_Line_315
SAMN09738410	PRJNA483441_Everret	SAMN09738410	DGRP_Line_320	Male	Rep_2	2353	218747	C7PG0ANXX_1	Male	0	91	20	770.63	0.03	8989.6	No	No	No	PRJNA483441_Everret_DGRP_Line_320
SAMN09738411	PRJNA483441_Everret	SAMN09738411	DGRP_Line_320	Male	Rep_1	32	183143	C6VLNANXX_5	Male	0	77	0	0.9	0.01	4377.87	No	No	No	PRJNA483441_Everret_DGRP_Line_320
SAMN09738412	PRJNA483441_Everret	SAMN09738412	DGRP_Line_320	Female	Rep_2	27513	120	C7G3HANXX_7	Female	6	31	13	1309.55	791.96	2554.84	No	No	No	PRJNA483441_Everret_DGRP_Line_320
SAMN09738413	PRJNA483441_Everret	SAMN09738413	DGRP_Line_320	Female	Rep_1	18307	221	C6NLEANXX_2	Female	0	38	0	0.16	0	1639.71	No	No	No	PRJNA483441_Everret_DGRP_Line_320
SAMN09738414	PRJNA483441_Everret	SAMN09738414	DGRP_Line_32	Male	Rep_2	32	114463	C7PG0ANXX_2	Male	0	73	8	0.14	0	12193.65	No	No	No	PRJNA483441_Everret_DGRP_Line_32
SAMN09738415	PRJNA483441_Everret	SAMN09738415	DGRP_Line_32	Male	Rep_1	43	109066	C6NLEANXX_3	Male	0	55	12	1352.4	0	2479.65	No	No	No	PRJNA483441_Everret_DGRP_Line_32
SAMN09738416	PRJNA483441_Everret	SAMN09738416	DGRP_Line_32	Female	Rep_2	36056	11	C81A7ANXX_7	Female	0	1	0	0	0.1	0.12	No	No	No	PRJNA483441_Everret_DGRP_Line_32
SAMN09738417	PRJNA483441_Everret	SAMN09738417	DGRP_Line_32	Female	Rep_1	17851	134	C6NLEANXX_1	Female	0	17	19	1425.87	0	4755.59	No	No	No	PRJNA483441_Everret_DGRP_Line_32
SAMN09738418	PRJNA483441_Everret	SAMN09738418	DGRP_Line_319	Male	Rep_2	20	132260	C81A7ANXX_3	Male	0	13	112	1478.37	0.01	918.69	No	No	No	PRJNA483441_Everret_DGRP_Line_319
SAMN09738419	PRJNA483441_Everret	SAMN09738419	DGRP_Line_26	Male	Rep_1	73	139973	C6VLNANXX_7	Male	0	884	360	3.89	0.04	3098.75	Yes	No	No	PRJNA483441_Everret_DGRP_Line_26
SAMN09738420	PRJNA483441_Everret	SAMN09738420	DGRP_Line_26	Female	Rep_2	43541	28	C81A7ANXX_7	Female	0	7	0	0	0.1	0.12	No	No	No	PRJNA483441_Everret_DGRP_Line_26
SAMN09738421	PRJNA483441_Everret	SAMN09738421	DGRP_Line_26	Female	Rep_1	40535	247	C6VLNANXX_4	Female	0	31638	67	1989.75	0	11608.05	No	No	Yes	PRJNA483441_Everret_DGRP_Line_26
SAMN09738422	PRJNA483441_Everret	SAMN09738422	DGRP_Line_256	Male	Rep_2	39	183856	C8101ANXX_1	Male	90	187895	20	1317.4	6201.64	7531.18	No	No	Yes	PRJNA483441_Everret_DGRP_Line_256
SAMN09738423	PRJNA483441_Everret	SAMN09738423	DGRP_Line_256	Male	Rep_1	33	134064	C6VLNANXX_5	Male	0	153595	7	0.9	0.01	4377.87	No	No	Yes	PRJNA483441_Everret_DGRP_Line_256
SAMN09738424	PRJNA483441_Everret	SAMN09738424	DGRP_Line_256	Female	Rep_2	39525	22	C7G3HANXX_6	Female	0	73392	7	676.9	0.01	1008.65	No	No	Yes	PRJNA483441_Everret_DGRP_Line_256
SAMN09738425	PRJNA483441_Everret	SAMN09738425	DGRP_Line_256	Female	Rep_1	37815	6	C6NLEANXX_4	Female	0	143429	5	782.26	0.16	1434.29	No	No	Yes	PRJNA483441_Everret_DGRP_Line_256
SAMN09738426	PRJNA483441_Everret	SAMN09738426	DGRP_Line_239	Male	Rep_2	13	111411	C7PG0ANXX_5	Male	0	133874	46	1239.64	0	12770.4	No	No	Yes	PRJNA483441_Everret_DGRP_Line_239
SAMN09738427	PRJNA483441_Everret	SAMN09738427	DGRP_Line_239	Male	Rep_1	34	162856	C6VLNANXX_5	Male	0	14644	0	0.9	0.01	4377.87	No	No	Yes	PRJNA483441_Everret_DGRP_Line_239
SAMN09738428	PRJNA483441_Everret	SAMN09738428	DGRP_Line_239	Female	Rep_2	53335	205	C81A7ANXX_5	Female	0	90824	49	1377.01	0	908.24	No	No	Yes	PRJNA483441_Everret_DGRP_Line_239
SAMN09738429	PRJNA483441_Everret	SAMN09738429	DGRP_Line_239	Female	Rep_1	47230	27	C6VLNANXX_3	Female	0	180184	11	801.89	0.1	7235.44	No	No	Yes	PRJNA483441_Everret_DGRP_Line_239
SAMN09738430	PRJNA483441_Everret	SAMN09738430	DGRP_Line_237	Male	Rep_2	3	145707	C7PG0ANXX_2	Male	0	114	6	0.14	0	12193.65	No	No	No	PRJNA483441_Everret_DGRP_Line_237
SAMN09738431	PRJNA483441_Everret	SAMN09738431	DGRP_Line_237	Male	Rep_1	70	118109	C6NLEANXX_2	Male	0	19	1	0.16	0	1639.71	No	No	No	PRJNA483441_Everret_DGRP_Line_237
SAMN09738432	PRJNA483441_Everret	SAMN09738432	DGRP_Line_237	Female	Rep_2	25199	1	C7PG0ANXX_6	Female	0	1	2	406.65	0.01	282.89	No	No	No	PRJNA483441_Everret_DGRP_Line_237
SAMN09738433	PRJNA483441_Everret	SAMN09738433	DGRP_Line_237	Female	Rep_1	26873	11	C6VLNANXX_3	Female	0	221	8	801.89	0.1	7235.44	No	No	No	PRJNA483441_Everret_DGRP_Line_237
SAMN09738434	PRJNA483441_Everret	SAMN09738434	DGRP_Line_235	Male	Rep_2	25	145196	C7PG0ANXX_5	Male	0	773019	20	1239.64	0	12770.4	No	No	Yes	PRJNA483441_Everret_DGRP_Line_235
SAMN09738435	PRJNA483441_Everret	SAMN09738435	DGRP_Line_195	Female	Rep_2	50293	111	C7G3HANXX_7	Female	4	41	10419	1309.55	791.96	2554.84	Yes	No	No	PRJNA483441_Everret_DGRP_Line_195
SAMN09738436	PRJNA483441_Everret	SAMN09738436	DGRP_Line_195	Female	Rep_1	70385	1877	C6VFHANXX_5	Female	0	54	9374	1120.48	0	4535.51	Yes	No	No	PRJNA483441_Everret_DGRP_Line_195
SAMN09738437	PRJNA483441_Everret	SAMN09738437	DGRP_Line_189	Male	Rep_2	3	196663	C7PG0ANXX_8	Male	0	51	281	2001.99	0	8617.54	No	No	No	PRJNA483441_Everret_DGRP_Line_189
SAMN09738438	PRJNA483441_Everret	SAMN09738438	DGRP_Line_189	Male	Rep_1	30	145601	C5UAVANXX_5	Male	0	9	3	274.84	7.04	1288.59	No	No	No	PRJNA483441_Everret_DGRP_Line_189
SAMN09738439	PRJNA483441_Everret	SAMN09738439	DGRP_Line_189	Female	Rep_2	54713	202	C6VLNANXX_2	Female	0	57	31	935.49	0.01	2388.43	No	No	No	PRJNA483441_Everret_DGRP_Line_189
SAMN09738440	PRJNA483441_Everret	SAMN09738440	DGRP_Line_189	Female	Rep_1	27374	12	C6VFHANXX_5	Female	0	55	29	1120.48	0	4535.51	No	No	No	PRJNA483441_Everret_DGRP_Line_189
SAMN09738441	PRJNA483441_Everret	SAMN09738441	DGRP_Line_181	Male	Rep_2	8	154016	C81A7ANXX_6	Male	0	87	35	1244.16	0.02	7681.17	No	No	No	PRJNA483441_Everret_DGRP_Line_181
SAMN09738442	PRJNA483441_Everret	SAMN09738442	DGRP_Line_335	Female	Rep_1	42217	56	C6VFHANXX_8	Female	0	133	0	452.59	0	7988.46	No	No	No	PRJNA483441_Everret_DGRP_Line_335
SAMN09738443	PRJNA483441_Everret	SAMN09738443	DGRP_Line_332	Male	Rep_2	60	229648	C81A7ANXX_5	Male	0	18	49	1377.01	0	908.24	No	No	No	PRJNA483441_Everret_DGRP_Line_332
SAMN09738444	PRJNA483441_Everret	SAMN09738444	DGRP_Line_332	Male	Rep_1	27	210005	C6VLNANXX_8	Male	0	1410	81	2110.98	0.04	8255.09	No	No	No	PRJNA483441_Everret_DGRP_Line_332
SAMN09738445	PRJNA483441_Everret	SAMN09738445	DGRP_Line_332	Female	Rep_2	49103	34	C7G3HANXX_4	Female	23	53	0	0.03	2843.46	4672.16	No	No	No	PRJNA483441_Everret_DGRP_Line_332
SAMN09738446	PRJNA483441_Everret	SAMN09738446	DGRP_Line_332	Female	Rep_1	73899	26	C6NLEANXX_1	Female	0	35	41	1425.87	0	4755.59	No	No	No	PRJNA483441_Everret_DGRP_Line_332
SAMN09738447	PRJNA483441_Everret	SAMN09738447	DGRP_Line_325	Male	Rep_2	68	148602	C6VLNANXX_2	Male	0	238843	24	935.49	0.01	2388.43	No	No	Yes	PRJNA483441_Everret_DGRP_Line_325
SAMN09738644	PRJNA483441_Everret	SAMN09738644	DGRP_Line_325	Male	Rep_1	15	186219	C6VLNANXX_1	Male	0	696764	23	2256.48	0	6967.64	No	No	Yes	PRJNA483441_Everret_DGRP_Line_325
SAMN09738645	PRJNA483441_Everret	SAMN09738645	DGRP_Line_325	Female	Rep_2	21040	12	C81A7ANXX_1	Female	0	542289	23	1047.85	0	12330.1	No	No	Yes	PRJNA483441_Everret_DGRP_Line_325
SAMN09738646	PRJNA483441_Everret	SAMN09738646	DGRP_Line_325	Female	Rep_1	16161	430	C6NLEANXX_2	Female	0	136530	0	0.16	0	1639.71	No	No	Yes	PRJNA483441_Everret_DGRP_Line_325
SAMN09738647	PRJNA483441_Everret	SAMN09738647	DGRP_Line_324	Male	Rep_2	0	153945	C81A7ANXX_3	Male	0	9	66	1478.37	0.01	918.69	No	No	No	PRJNA483441_Everret_DGRP_Line_324
SAMN09738649	PRJNA483441_Everret	SAMN09738649	DGRP_Line_324	Female	Rep_2	22558	8	C8101ANXX_2	Female	0	84	39	1209.32	0.2	6630.12	No	No	No	PRJNA483441_Everret_DGRP_Line_324
SAMN09738650	PRJNA483441_Everret	SAMN09738650	DGRP_Line_324	Female	Rep_1	37675	148	C6NLEANXX_2	Female	0	14	0	0.16	0	1639.71	No	No	No	PRJNA483441_Everret_DGRP_Line_324
SAMN09738651	PRJNA483441_Everret	SAMN09738651	DGRP_Line_321	Male	Rep_2	80	159233	C7G3HANXX_7	Male	22	255484	42	1309.55	791.96	2554.84	No	No	Yes	PRJNA483441_Everret_DGRP_Line_321
SAMN09738652	PRJNA483441_Everret	SAMN09738652	DGRP_Line_321	Male	Rep_1	54	158649	C6VLNANXX_8	Male	0	825509	64	2110.98	0.04	8255.09	No	No	Yes	PRJNA483441_Everret_DGRP_Line_321
SAMN09738653	PRJNA483441_Everret	SAMN09738653	DGRP_Line_321	Female	Rep_2	53743	147	C7G3HANXX_7	Female	5	146354	14	1309.55	791.96	2554.84	No	No	Yes	PRJNA483441_Everret_DGRP_Line_321
SAMN09738654	PRJNA483441_Everret	SAMN09738654	DGRP_Line_321	Female	Rep_1	50396	298	C6VLNANXX_4	Female	0	1160805	46	1989.75	0	11608.05	No	No	Yes	PRJNA483441_Everret_DGRP_Line_321
SAMN09738655	PRJNA483441_Everret	SAMN09738655	DGRP_Line_101	Female	Rep_2	27483	129	C7PG0ANXX_1	Female	0	84	3	770.63	0.03	8989.6	No	No	No	PRJNA483441_Everret_DGRP_Line_101
SAMN09738656	PRJNA483441_Everret	SAMN09738656	DGRP_Line_101	Female	Rep_1	20087	15	C6VLNANXX_3	Female	0	161	15	801.89	0.1	7235.44	No	No	No	PRJNA483441_Everret_DGRP_Line_101
SAMN09738657	PRJNA483441_Everret	SAMN09738657	DGRP_Line_100	Male	Rep_2	5	103013	C7PG0ANXX_5	Male	0	128	7	1239.64	0	12770.4	No	No	No	PRJNA483441_Everret_DGRP_Line_100
SAMN09738658	PRJNA483441_Everret	SAMN09738658	DGRP_Line_100	Male	Rep_1	44	167782	C6NLEANXX_5	Male	42	34	11	509.56	2622.07	1666.1	No	No	No	PRJNA483441_Everret_DGRP_Line_100
SAMN09738659	PRJNA483441_Everret	SAMN09738659	DGRP_Line_100	Female	Rep_2	33424	9	C7G3HANXX_6	Female	0	20	14	676.9	0.01	1008.65	No	No	No	PRJNA483441_Everret_DGRP_Line_100
SAMN09738660	PRJNA483441_Everret	SAMN09738660	DGRP_Line_100	Female	Rep_1	43108	14	C6NLEANXX_4	Female	16	19	20	782.26	0.16	1434.29	No	No	No	PRJNA483441_Everret_DGRP_Line_100
SAMN09738661	PRJNA483441_Everret	SAMN09738661	DGRP_Line_228	Female	Rep_1	37366	162	C6VLNANXX_3	Female	0	32439	25	801.89	0.1	7235.44	No	No	Yes	PRJNA483441_Everret_DGRP_Line_228
SAMN09738662	PRJNA483441_Everret	SAMN09738662	DGRP_Line_227	Male	Rep_2	41	220286	C7PG0ANXX_1	Male	0	898960	17	770.63	0.03	8989.6	No	No	Yes	PRJNA483441_Everret_DGRP_Line_227
SAMN09738663	PRJNA483441_Everret	SAMN09738663	DGRP_Line_227	Male	Rep_1	11	198243	C6NLEANXX_6	Male	35	571099	23	1132.39	2033.58	23378.12	No	No	Yes	PRJNA483441_Everret_DGRP_Line_227
SAMN09738664	PRJNA483441_Everret	SAMN09738664	DGRP_Line_227	Female	Rep_2	36826	4	C7PG0ANXX_3	Female	19	1030860	48	1051.99	2031.25	10308.6	No	No	Yes	PRJNA483441_Everret_DGRP_Line_227
SAMN09738665	PRJNA483441_Everret	SAMN09738665	DGRP_Line_227	Female	Rep_1	66217	75	C6VLNANXX_3	Female	0	723544	8	801.89	0.1	7235.44	No	No	Yes	PRJNA483441_Everret_DGRP_Line_227
SAMN09738666	PRJNA483441_Everret	SAMN09738666	DGRP_Line_223	Male	Rep_2	6	92540	C8101ANXX_1	Male	98	7101	131740	1317.4	6201.64	7531.18	Yes	No	No	PRJNA483441_Everret_DGRP_Line_223
SAMN09738667	PRJNA483441_Everret	SAMN09738667	DGRP_Line_223	Male	Rep_1	66	161203	C6VLNANXX_4	Male	0	354326	198975	1989.75	0	11608.05	Yes	No	Yes	PRJNA483441_Everret_DGRP_Line_223
SAMN09738668	PRJNA483441_Everret	SAMN09738668	DGRP_Line_223	Female	Rep_2	25504	129	C7PG0ANXX_7	Female	9	297691	72482	910.5	657.62	2976.91	Yes	No	Yes	PRJNA483441_Everret_DGRP_Line_223
SAMN09738669	PRJNA483441_Everret	SAMN09738669	DGRP_Line_223	Female	Rep_1	23481	12	C6VLNANXX_6	Female	0	85948	71087	710.87	0	11150.92	Yes	No	Yes	PRJNA483441_Everret_DGRP_Line_223
SAMN09738670	PRJNA483441_Everret	SAMN09738670	DGRP_Line_217	Male	Rep_2	56	245927	C81A7ANXX_5	Male	0	22	37	1377.01	0	908.24	No	No	No	PRJNA483441_Everret_DGRP_Line_217
SAMN09738671	PRJNA483441_Everret	SAMN09738671	DGRP_Line_217	Male	Rep_1	47	197771	C6NLEANXX_5	Male	16	30	7	509.56	2622.07	1666.1	No	No	No	PRJNA483441_Everret_DGRP_Line_217
SAMN09738672	PRJNA483441_Everret	SAMN09738672	DGRP_Line_217	Female	Rep_2	47810	12	C7G3HANXX_4	Female	27	173	0	0.03	2843.46	4672.16	No	No	No	PRJNA483441_Everret_DGRP_Line_217
SAMN09738673	PRJNA483441_Everret	SAMN09738673	DGRP_Line_217	Female	Rep_1	40911	12	C6NLEANXX_4	Female	0	14	3	782.26	0.16	1434.29	No	No	No	PRJNA483441_Everret_DGRP_Line_217
SAMN09738674	PRJNA483441_Everret	SAMN09738674	DGRP_Line_21	Male	Rep_2	76	172919	C7PG0ANXX_7	Male	9	44	24	910.5	657.62	2976.91	No	No	No	PRJNA483441_Everret_DGRP_Line_21
SAMN09738675	PRJNA483441_Everret	SAMN09738675	DGRP_Line_21	Male	Rep_1	79	116891	C6NLEANXX_8	Male	0	173	1	2.65	0.02	10324.97	No	No	No	PRJNA483441_Everret_DGRP_Line_21
SAMN09738676	PRJNA483441_Everret	SAMN09738676	DGRP_Line_21	Female	Rep_2	69039	14	C81A7ANXX_1	Female	0	162	21	1047.85	0	12330.1	No	No	No	PRJNA483441_Everret_DGRP_Line_21
SAMN09738677	PRJNA483441_Everret	SAMN09738677	DGRP_Line_21	Female	Rep_1	66558	12	C6VLNANXX_3	Female	0	231	8	801.89	0.1	7235.44	No	No	No	PRJNA483441_Everret_DGRP_Line_21
SAMN09738678	PRJNA483441_Everret	SAMN09738678	DGRP_Line_208	Male	Rep_2	37	176527	C81A7ANXX_6	Male	0	244119	123	1244.16	0.02	7681.17	No	No	Yes	PRJNA483441_Everret_DGRP_Line_208
SAMN09738679	PRJNA483441_Everret	SAMN09738679	DGRP_Line_208	Male	Rep_1	45	128096	C6VFHANXX_7	Male	43	90	173	1174.36	3442.52	1167.67	No	No	No	PRJNA483441_Everret_DGRP_Line_208
SAMN09738680	PRJNA483441_Everret	SAMN09738680	DGRP_Line_208	Female	Rep_2	31612	13	C81A7ANXX_4	Female	0	2157	0	0.04	0	2561.57	No	No	No	PRJNA483441_Everret_DGRP_Line_208
SAMN09738681	PRJNA483441_Everret	SAMN09738681	DGRP_Line_208	Female	Rep_1	39872	8	C6VFHANXX_5	Female	0	49908	45	1120.48	0	4535.51	No	No	Yes	PRJNA483441_Everret_DGRP_Line_208
SAMN09738682	PRJNA483441_Everret	SAMN09738682	DGRP_Line_195	Male	Rep_2	3	130135	C81A7ANXX_6	Male	0	80	22957	1244.16	0.02	7681.17	Yes	No	No	PRJNA483441_Everret_DGRP_Line_195
SAMN09738683	PRJNA483441_Everret	SAMN09738683	DGRP_Line_195	Male	Rep_1	36	120042	C6VFHANXX_6	Male	0	203	17227	1676.15	0	10632.26	Yes	No	No	PRJNA483441_Everret_DGRP_Line_195
SAMN09738684	PRJNA483441_Everret	SAMN09738684	DGRP_Line_138	Male	Rep_2	26	197028	C7G3HANXX_8	Male	6	384	16	0.16	0.07	25364.27	No	No	No	PRJNA483441_Everret_DGRP_Line_138
SAMN09738685	PRJNA483441_Everret	SAMN09738685	DGRP_Line_138	Male	Rep_1	24	137033	C5UAVANXX_2	Male	0	483	12	1041.14	0	23563.07	No	No	No	PRJNA483441_Everret_DGRP_Line_138
SAMN09738686	PRJNA483441_Everret	SAMN09738686	DGRP_Line_138	Female	Rep_2	49017	15	C81A7ANXX_7	Female	0	7	0	0	0.1	0.12	No	No	No	PRJNA483441_Everret_DGRP_Line_138
SAMN09738687	PRJNA483441_Everret	SAMN09738687	DGRP_Line_138	Female	Rep_1	40821	166	C5UAVANXX_5	Female	2	19	6	274.84	7.04	1288.59	No	No	No	PRJNA483441_Everret_DGRP_Line_138
SAMN09738688	PRJNA483441_Everret	SAMN09738688	DGRP_Line_136	Male	Rep_2	19	186346	C81A7ANXX_3	Male	0	13	34	1478.37	0.01	918.69	No	No	No	PRJNA483441_Everret_DGRP_Line_136
SAMN09738689	PRJNA483441_Everret	SAMN09738689	DGRP_Line_136	Male	Rep_1	103	249030	C6VLNANXX_7	Male	0	45	36	3.89	0.04	3098.75	No	No	No	PRJNA483441_Everret_DGRP_Line_136
SAMN09738690	PRJNA483441_Everret	SAMN09738690	DGRP_Line_136	Female	Rep_2	53509	196	C81A7ANXX_5	Female	0	10	45	1377.01	0	908.24	No	No	No	PRJNA483441_Everret_DGRP_Line_136
SAMN09738691	PRJNA483441_Everret	SAMN09738691	DGRP_Line_136	Female	Rep_1	59353	96	C5UAVANXX_5	Female	0	19	6	274.84	7.04	1288.59	No	No	No	PRJNA483441_Everret_DGRP_Line_136
SAMN09738692	PRJNA483441_Everret	SAMN09738692	DGRP_Line_129	Male	Rep_2	3	169844	C7PG0ANXX_8	Male	0	40	38	2001.99	0	8617.54	No	No	No	PRJNA483441_Everret_DGRP_Line_129
SAMN09738693	PRJNA483441_Everret	SAMN09738693	DGRP_Line_129	Male	Rep_1	9	189525	C6VLNANXX_8	Male	0	195	85	2110.98	0.04	8255.09	No	No	No	PRJNA483441_Everret_DGRP_Line_129
SAMN09738694	PRJNA483441_Everret	SAMN09738694	DGRP_Line_129	Female	Rep_2	32289	24	C8101ANXX_2	Female	0	70	53	1209.32	0.2	6630.12	No	No	No	PRJNA483441_Everret_DGRP_Line_129
SAMN09738695	PRJNA483441_Everret	SAMN09738695	DGRP_Line_129	Female	Rep_1	31716	189	C6VLNANXX_7	Female	0	14	13	3.89	0.04	3098.75	No	No	No	PRJNA483441_Everret_DGRP_Line_129
SAMN09738696	PRJNA483441_Everret	SAMN09738696	DGRP_Line_109	Male	Rep_2	36	171977	C7G3HANXX_8	Male	0	374	1	0.16	0.07	25364.27	No	No	No	PRJNA483441_Everret_DGRP_Line_109
SAMN09738697	PRJNA483441_Everret	SAMN09738697	DGRP_Line_109	Male	Rep_1	86	247909	C6VLNANXX_4	Male	0	589	978	1989.75	0	11608.05	No	No	No	PRJNA483441_Everret_DGRP_Line_109
SAMN09738698	PRJNA483441_Everret	SAMN09738698	DGRP_Line_109	Female	Rep_2	18956	8	C7PG0ANXX_6	Female	0	11	16	406.65	0.01	282.89	No	No	No	PRJNA483441_Everret_DGRP_Line_109
SAMN09738699	PRJNA483441_Everret	SAMN09738699	DGRP_Line_109	Female	Rep_1	28063	17	C6VLNANXX_3	Female	0	234	6	801.89	0.1	7235.44	No	No	No	PRJNA483441_Everret_DGRP_Line_109
SAMN09738700	PRJNA483441_Everret	SAMN09738700	DGRP_Line_105	Male	Rep_2	48	186295	C81A7ANXX_2	Male	0	85	44	2452.85	0.01	8992.54	No	No	No	PRJNA483441_Everret_DGRP_Line_105
SAMN09738701	PRJNA483441_Everret	SAMN09738701	DGRP_Line_105	Male	Rep_1	73	193760	C6NLEANXX_5	Male	86	24	4	509.56	2622.07	1666.1	No	No	No	PRJNA483441_Everret_DGRP_Line_105
SAMN09738702	PRJNA483441_Everret	SAMN09738702	DGRP_Line_105	Female	Rep_2	25548	16	C81A7ANXX_7	Female	0	3	0	0	0.1	0.12	No	No	No	PRJNA483441_Everret_DGRP_Line_105
SAMN09738703	PRJNA483441_Everret	SAMN09738703	DGRP_Line_105	Female	Rep_1	27354	5	C6NLEANXX_4	Female	0	239	159	782.26	0.16	1434.29	No	No	No	PRJNA483441_Everret_DGRP_Line_105
SAMN09738704	PRJNA483441_Everret	SAMN09738704	DGRP_Line_101	Male	Rep_2	26	213718	C81A7ANXX_2	Male	1	85	35	2452.85	0.01	8992.54	No	No	No	PRJNA483441_Everret_DGRP_Line_101
SAMN09738705	PRJNA483441_Everret	SAMN09738705	DGRP_Line_101	Male	Rep_1	2	143326	C6NLEANXX_6	Male	15	170	12	1132.39	2033.58	23378.12	No	No	No	PRJNA483441_Everret_DGRP_Line_101
SAMN09738706	PRJNA483441_Everret	SAMN09738706	DGRP_Line_177	Female	Rep_1	28579	9	C6VFHANXX_5	Female	0	37	31692	1120.48	0	4535.51	Yes	No	No	PRJNA483441_Everret_DGRP_Line_177
SAMN09738707	PRJNA483441_Everret	SAMN09738707	DGRP_Line_176	Male	Rep_2	26	102800	C7G3HANXX_8	Male	0	751	0	0.16	0.07	25364.27	No	No	No	PRJNA483441_Everret_DGRP_Line_176
SAMN09738708	PRJNA483441_Everret	SAMN09738708	DGRP_Line_176	Male	Rep_1	65	128910	C6VFHANXX_6	Male	0	189	24	1676.15	0	10632.26	No	No	No	PRJNA483441_Everret_DGRP_Line_176
SAMN09738709	PRJNA483441_Everret	SAMN09738709	DGRP_Line_176	Female	Rep_2	16762	182	C81A7ANXX_5	Female	0	12	50	1377.01	0	908.24	No	No	No	PRJNA483441_Everret_DGRP_Line_176
SAMN09738710	PRJNA483441_Everret	SAMN09738710	DGRP_Line_176	Female	Rep_1	35062	17	C5UAVANXX_1	Female	0	29	6	972.96	0	7.64	No	No	No	PRJNA483441_Everret_DGRP_Line_176
SAMN09738711	PRJNA483441_Everret	SAMN09738711	DGRP_Line_161	Male	Rep_2	44	197024	C7PG0ANXX_5	Male	0	398	29	1239.64	0	12770.4	No	No	No	PRJNA483441_Everret_DGRP_Line_161
SAMN09738712	PRJNA483441_Everret	SAMN09738712	DGRP_Line_161	Male	Rep_1	44	134339	C5UAVANXX_6	Male	0	24	15	1203.86	0.03	3653.67	No	No	No	PRJNA483441_Everret_DGRP_Line_161
SAMN09738713	PRJNA483441_Everret	SAMN09738713	DGRP_Line_161	Female	Rep_2	34646	20	C81A7ANXX_7	Female	0	1	0	0	0.1	0.12	No	No	No	PRJNA483441_Everret_DGRP_Line_161
SAMN09738714	PRJNA483441_Everret	SAMN09738714	DGRP_Line_161	Female	Rep_1	49282	129	C5UAVANXX_8	Female	16	625	74	2341.48	2003.45	30652.26	No	No	No	PRJNA483441_Everret_DGRP_Line_161
SAMN09738715	PRJNA483441_Everret	SAMN09738715	DGRP_Line_158	Male	Rep_2	25	131416	C7PG0ANXX_8	Male	0	92	22	2001.99	0	8617.54	No	No	No	PRJNA483441_Everret_DGRP_Line_158
SAMN09738716	PRJNA483441_Everret	SAMN09738716	DGRP_Line_158	Male	Rep_1	63	124753	C6VFHANXX_6	Male	0	117	44	1676.15	0	10632.26	No	No	No	PRJNA483441_Everret_DGRP_Line_158
SAMN09738717	PRJNA483441_Everret	SAMN09738717	DGRP_Line_158	Female	Rep_2	25636	203	C81A7ANXX_8	Female	0	51	11	495.45	0	4801.07	No	No	No	PRJNA483441_Everret_DGRP_Line_158
SAMN09738718	PRJNA483441_Everret	SAMN09738718	DGRP_Line_158	Female	Rep_1	44453	1731	C5UAVANXX_2	Female	0	1818	930	1041.14	0	23563.07	No	No	No	PRJNA483441_Everret_DGRP_Line_158
SAMN09738720	PRJNA483441_Everret	SAMN09738720	DGRP_Line_153	Male	Rep_1	59	178406	C5UAVANXX_3	Male	0	17005	2	0.08	0	170.05	No	No	Yes	PRJNA483441_Everret_DGRP_Line_153
SAMN09738721	PRJNA483441_Everret	SAMN09738721	DGRP_Line_153	Female	Rep_2	44542	152	C6VLNANXX_2	Female	0	56237	30	935.49	0.01	2388.43	No	No	Yes	PRJNA483441_Everret_DGRP_Line_153
SAMN09738722	PRJNA483441_Everret	SAMN09738722	DGRP_Line_153	Female	Rep_1	41468	22	C5UAVANXX_1	Female	0	521	9	972.96	0	7.64	No	No	Yes	PRJNA483441_Everret_DGRP_Line_153
SAMN09738723	PRJNA483441_Everret	SAMN09738723	DGRP_Line_149	Male	Rep_2	112	136418	C81A7ANXX_8	Male	0	1691	7	495.45	0	4801.07	No	No	No	PRJNA483441_Everret_DGRP_Line_149
SAMN09738724	PRJNA483441_Everret	SAMN09738724	DGRP_Line_149	Male	Rep_1	65	182475	C5UAVANXX_3	Male	0	52	2	0.08	0	170.05	No	No	No	PRJNA483441_Everret_DGRP_Line_149
SAMN09738725	PRJNA483441_Everret	SAMN09738725	DGRP_Line_149	Female	Rep_2	38155	207	C81A7ANXX_5	Female	0	2710	33	1377.01	0	908.24	No	No	Yes	PRJNA483441_Everret_DGRP_Line_149
SAMN09738726	PRJNA483441_Everret	SAMN09738726	DGRP_Line_149	Female	Rep_1	50960	25	C5UAVANXX_1	Female	0	764	15	972.96	0	7.64	No	No	Yes	PRJNA483441_Everret_DGRP_Line_149
SAMN09738727	PRJNA483441_Everret	SAMN09738727	DGRP_Line_142	Male	Rep_2	16	142192	C81A7ANXX_6	Male	0	216	67	1244.16	0.02	7681.17	No	No	No	PRJNA483441_Everret_DGRP_Line_142
SAMN09738728	PRJNA483441_Everret	SAMN09738728	DGRP_Line_142	Male	Rep_1	16	122990	C5UAVANXX_6	Male	0	20	25	1203.86	0.03	3653.67	No	No	No	PRJNA483441_Everret_DGRP_Line_142
SAMN09738729	PRJNA483441_Everret	SAMN09738729	DGRP_Line_142	Female	Rep_2	41892	125	C7PG0ANXX_7	Female	7	41	43	910.5	657.62	2976.91	No	No	No	PRJNA483441_Everret_DGRP_Line_142
SAMN09738730	PRJNA483441_Everret	SAMN09738730	DGRP_Line_142	Female	Rep_1	22291	30	C5UAVANXX_1	Female	0	0	12	972.96	0	7.64	No	No	No	PRJNA483441_Everret_DGRP_Line_142
SAMN09738731	PRJNA483441_Everret	SAMN09738731	DGRP_Line_441	Male	Rep_2	8	154951	C8101ANXX_1	Male	68	138	48	1317.4	6201.64	7531.18	No	No	No	PRJNA483441_Everret_DGRP_Line_441
SAMN09738732	PRJNA483441_Everret	SAMN09738732	DGRP_Line_441	Male	Rep_1	6	170874	C6VLNANXX_8	Male	4	188	77	2110.98	0.04	8255.09	No	No	No	PRJNA483441_Everret_DGRP_Line_441
SAMN09738733	PRJNA483441_Everret	SAMN09738733	DGRP_Line_441	Female	Rep_2	45014	13	C7G3HANXX_4	Female	8	33	0	0.03	2843.46	4672.16	No	No	No	PRJNA483441_Everret_DGRP_Line_441
SAMN09738734	PRJNA483441_Everret	SAMN09738734	DGRP_Line_441	Female	Rep_1	72174	174	C6NLEANXX_2	Female	0	20	0	0.16	0	1639.71	No	No	No	PRJNA483441_Everret_DGRP_Line_441
SAMN09738735	PRJNA483441_Everret	SAMN09738735	DGRP_Line_440	Male	Rep_2	61	148156	C81A7ANXX_2	Male	0	76	49	2452.85	0.01	8992.54	No	No	No	PRJNA483441_Everret_DGRP_Line_440
SAMN09738736	PRJNA483441_Everret	SAMN09738736	DGRP_Line_440	Male	Rep_1	2394	128200	C6VLNANXX_1	Male	0	91	21	2256.48	0	6967.64	No	No	No	PRJNA483441_Everret_DGRP_Line_440
SAMN09738737	PRJNA483441_Everret	SAMN09738737	DGRP_Line_440	Female	Rep_2	23387	117	C7G3HANXX_7	Female	3	165	15	1309.55	791.96	2554.84	No	No	No	PRJNA483441_Everret_DGRP_Line_440
SAMN09738738	PRJNA483441_Everret	SAMN09738738	DGRP_Line_440	Female	Rep_1	24112	193	C6VLNANXX_4	Female	0	207	45	1989.75	0	11608.05	No	No	No	PRJNA483441_Everret_DGRP_Line_440
SAMN09738739	PRJNA483441_Everret	SAMN09738739	DGRP_Line_439	Male	Rep_2	55	106519	C81A7ANXX_5	Male	0	7	49	1377.01	0	908.24	No	No	No	PRJNA483441_Everret_DGRP_Line_439
SAMN09738740	PRJNA483441_Everret	SAMN09738740	DGRP_Line_439	Male	Rep_1	81	103437	C6VLNANXX_7	Male	0	35	389	3.89	0.04	3098.75	Yes	No	No	PRJNA483441_Everret_DGRP_Line_439
SAMN09738741	PRJNA483441_Everret	SAMN09738741	DGRP_Line_439	Female	Rep_2	42726	19	C8101ANXX_2	Female	20	131	58	1209.32	0.2	6630.12	No	No	No	PRJNA483441_Everret_DGRP_Line_439
SAMN09738742	PRJNA483441_Everret	SAMN09738742	DGRP_Line_439	Female	Rep_1	62053	179	C6NLEANXX_8	Female	0	184	0	2.65	0.02	10324.97	No	No	No	PRJNA483441_Everret_DGRP_Line_439
SAMN09738743	PRJNA483441_Everret	SAMN09738743	DGRP_Line_437	Male	Rep_2	21	147986	C7G3HANXX_8	Male	6	636	12	0.16	0.07	25364.27	No	No	No	PRJNA483441_Everret_DGRP_Line_437
SAMN09738744	PRJNA483441_Everret	SAMN09738744	DGRP_Line_437	Male	Rep_1	18	115039	C6NLEANXX_3	Male	0	60	13	1352.4	0	2479.65	No	No	No	PRJNA483441_Everret_DGRP_Line_437
SAMN09738745	PRJNA483441_Everret	SAMN09738745	DGRP_Line_437	Female	Rep_2	36891	13	C81A7ANXX_4	Female	0	33	0	0.04	0	2561.57	No	No	No	PRJNA483441_Everret_DGRP_Line_437
SAMN09738746	PRJNA483441_Everret	SAMN09738746	DGRP_Line_437	Female	Rep_1	46060	18	C6NLEANXX_1	Female	0	59	23	1425.87	0	4755.59	No	No	No	PRJNA483441_Everret_DGRP_Line_437
SAMN09738747	PRJNA483441_Everret	SAMN09738747	DGRP_Line_427	Male	Rep_2	0	137185	C81A7ANXX_6	Male	0	102	37	1244.16	0.02	7681.17	No	No	No	PRJNA483441_Everret_DGRP_Line_427
SAMN09738748	PRJNA483441_Everret	SAMN09738748	DGRP_Line_427	Male	Rep_1	5	204616	C6VLNANXX_5	Male	0	173	0	0.9	0.01	4377.87	No	No	No	PRJNA483441_Everret_DGRP_Line_427
SAMN09738749	PRJNA483441_Everret	SAMN09738749	DGRP_Line_427	Female	Rep_2	47812	5	C7G3HANXX_6	Female	0	15	11	676.9	0.01	1008.65	No	No	No	PRJNA483441_Everret_DGRP_Line_427
SAMN09738750	PRJNA483441_Everret	SAMN09738750	DGRP_Line_181	Male	Rep_1	37	110617	C6NLEANXX_7	Male	19	214	46	1857.75	280.9	21406.76	No	No	No	PRJNA483441_Everret_DGRP_Line_181
SAMN09738751	PRJNA483441_Everret	SAMN09738751	DGRP_Line_181	Female	Rep_2	26759	9	C7PG0ANXX_6	Female	0	2	3	406.65	0.01	282.89	No	No	No	PRJNA483441_Everret_DGRP_Line_181
SAMN09738752	PRJNA483441_Everret	SAMN09738752	DGRP_Line_181	Female	Rep_1	29413	7	C6VFHANXX_5	Female	0	85	39	1120.48	0	4535.51	No	No	No	PRJNA483441_Everret_DGRP_Line_181
SAMN09738753	PRJNA483441_Everret	SAMN09738753	DGRP_Line_177	Male	Rep_2	63	85072	C81A7ANXX_8	Male	0	141	47847	495.45	0	4801.07	Yes	No	No	PRJNA483441_Everret_DGRP_Line_177
SAMN09738754	PRJNA483441_Everret	SAMN09738754	DGRP_Line_177	Male	Rep_1	1948	107332	C5UAVANXX_5	Male	3	8	27484	274.84	7.04	1288.59	Yes	No	No	PRJNA483441_Everret_DGRP_Line_177
SAMN09738755	PRJNA483441_Everret	SAMN09738755	DGRP_Line_177	Female	Rep_2	28753	29	C7PG0ANXX_3	Female	19	200	30304	1051.99	2031.25	10308.6	Yes	No	No	PRJNA483441_Everret_DGRP_Line_177
SAMN09738756	PRJNA483441_Everret	SAMN09738756	DGRP_Line_486	Female	Rep_1	14139	23	C6NLEANXX_4	Female	0	17	8	782.26	0.16	1434.29	No	No	No	PRJNA483441_Everret_DGRP_Line_486
SAMN09738757	PRJNA483441_Everret	SAMN09738757	DGRP_Line_461	Female	Rep_2	57136	12	C81A7ANXX_7	Female	0	0	0	0	0.1	0.12	No	No	No	PRJNA483441_Everret_DGRP_Line_461
SAMN09738758	PRJNA483441_Everret	SAMN09738758	DGRP_Line_461	Female	Rep_1	59931	180	C6NLEANXX_5	Female	23	20	10	509.56	2622.07	1666.1	No	No	No	PRJNA483441_Everret_DGRP_Line_461
SAMN09738759	PRJNA483441_Everret	SAMN09738759	DGRP_Line_45	Male	Rep_2	66	156190	C81A7ANXX_8	Male	0	40	7	495.45	0	4801.07	No	No	No	PRJNA483441_Everret_DGRP_Line_45
SAMN09738760	PRJNA483441_Everret	SAMN09738760	DGRP_Line_45	Male	Rep_1	94	243270	C6VLNANXX_4	Male	0	238	52	1989.75	0	11608.05	No	No	No	PRJNA483441_Everret_DGRP_Line_45
SAMN09738761	PRJNA483441_Everret	SAMN09738761	DGRP_Line_45	Female	Rep_2	57597	24	C7G3HANXX_4	Female	46	169	3	0.03	2843.46	4672.16	No	No	No	PRJNA483441_Everret_DGRP_Line_45
SAMN09738762	PRJNA483441_Everret	SAMN09738762	DGRP_Line_45	Female	Rep_1	57988	13	C6NLEANXX_4	Female	0	17	14	782.26	0.16	1434.29	No	No	No	PRJNA483441_Everret_DGRP_Line_45
SAMN09738763	PRJNA483441_Everret	SAMN09738763	DGRP_Line_443	Male	Rep_2	132	186393	C6VLNANXX_2	Male	0	18684	22	935.49	0.01	2388.43	No	No	Yes	PRJNA483441_Everret_DGRP_Line_443
SAMN09738764	PRJNA483441_Everret	SAMN09738764	DGRP_Line_443	Male	Rep_1	68	178550	C6VLNANXX_5	Male	0	39313	0	0.9	0.01	4377.87	No	No	Yes	PRJNA483441_Everret_DGRP_Line_443
SAMN09738766	PRJNA483441_Everret	SAMN09738766	DGRP_Line_443	Female	Rep_1	38857	476	C6VLNANXX_4	Female	0	70557	67	1989.75	0	11608.05	No	No	Yes	PRJNA483441_Everret_DGRP_Line_443
SAMN09738792	PRJNA483441_Everret	SAMN09738792	DGRP_Line_509	Male	Rep_2	67	190236	C81A7ANXX_8	Male	0	58	20	495.45	0	4801.07	No	No	No	PRJNA483441_Everret_DGRP_Line_509
SAMN09738793	PRJNA483441_Everret	SAMN09738793	DGRP_Line_509	Male	Rep_1	80	150255	C6VLNANXX_7	Male	1	34	29	3.89	0.04	3098.75	No	No	No	PRJNA483441_Everret_DGRP_Line_509
SAMN09738794	PRJNA483441_Everret	SAMN09738794	DGRP_Line_509	Female	Rep_2	38671	11	C81A7ANXX_4	Female	0	30	4	0.04	0	2561.57	No	No	No	PRJNA483441_Everret_DGRP_Line_509
SAMN09738795	PRJNA483441_Everret	SAMN09738795	DGRP_Line_509	Female	Rep_1	61786	9	C6VLNANXX_6	Female	0	595	9	710.87	0	11150.92	No	No	No	PRJNA483441_Everret_DGRP_Line_509
SAMN09738796	PRJNA483441_Everret	SAMN09738796	DGRP_Line_508	Male	Rep_2	22	214810	C7G3HANXX_8	Male	1	370	5	0.16	0.07	25364.27	No	No	No	PRJNA483441_Everret_DGRP_Line_508
SAMN09738797	PRJNA483441_Everret	SAMN09738797	DGRP_Line_508	Male	Rep_1	69	229625	C6VLNANXX_4	Male	0	266	73	1989.75	0	11608.05	No	No	No	PRJNA483441_Everret_DGRP_Line_508
SAMN09738798	PRJNA483441_Everret	SAMN09738798	DGRP_Line_508	Female	Rep_2	59420	8	C7PG0ANXX_3	Female	24	125	46	1051.99	2031.25	10308.6	No	No	No	PRJNA483441_Everret_DGRP_Line_508
SAMN09738799	PRJNA483441_Everret	SAMN09738799	DGRP_Line_508	Female	Rep_1	30587	121	C6VLNANXX_3	Female	10	954	36	801.89	0.1	7235.44	No	No	No	PRJNA483441_Everret_DGRP_Line_508
SAMN09738800	PRJNA483441_Everret	SAMN09738800	DGRP_Line_505	Male	Rep_2	36	122789	C7PG0ANXX_5	Male	0	258	19	1239.64	0	12770.4	No	No	No	PRJNA483441_Everret_DGRP_Line_505
SAMN09738801	PRJNA483441_Everret	SAMN09738801	DGRP_Line_505	Male	Rep_1	58	171082	C6VLNANXX_8	Male	0	185	84	2110.98	0.04	8255.09	No	No	No	PRJNA483441_Everret_DGRP_Line_505
SAMN09738802	PRJNA483441_Everret	SAMN09738802	DGRP_Line_505	Female	Rep_2	33958	11	C8101ANXX_2	Female	0	116	14	1209.32	0.2	6630.12	No	No	No	PRJNA483441_Everret_DGRP_Line_505
SAMN09738803	PRJNA483441_Everret	SAMN09738803	DGRP_Line_505	Female	Rep_1	42728	142	C6NLEANXX_5	Female	39	12	4	509.56	2622.07	1666.1	No	No	No	PRJNA483441_Everret_DGRP_Line_505
SAMN09738804	PRJNA483441_Everret	SAMN09738804	DGRP_Line_502	Male	Rep_2	10	128527	C81A7ANXX_3	Male	0	37	90	1478.37	0.01	918.69	No	No	No	PRJNA483441_Everret_DGRP_Line_502
SAMN09738805	PRJNA483441_Everret	SAMN09738805	DGRP_Line_502	Male	Rep_1	13	155377	C6VLNANXX_5	Male	0	186	14	0.9	0.01	4377.87	No	No	No	PRJNA483441_Everret_DGRP_Line_502
SAMN09738806	PRJNA483441_Everret	SAMN09738806	DGRP_Line_502	Female	Rep_2	29545	3	C8101ANXX_2	Female	0	87	17	1209.32	0.2	6630.12	No	No	No	PRJNA483441_Everret_DGRP_Line_502
SAMN09738807	PRJNA483441_Everret	SAMN09738807	DGRP_Line_502	Female	Rep_1	41001	6	C6VLNANXX_6	Female	0	807	13	710.87	0	11150.92	No	No	No	PRJNA483441_Everret_DGRP_Line_502
SAMN09738816	PRJNA483441_Everret	SAMN09738816	DGRP_Line_531	Male	Rep_2	65	175398	C7PG0ANXX_1	Male	0	207	8	770.63	0.03	8989.6	No	No	No	PRJNA483441_Everret_DGRP_Line_531
SAMN09738817	PRJNA483441_Everret	SAMN09738817	DGRP_Line_531	Male	Rep_1	132	151883	C6NLEANXX_3	Male	0	95	18	1352.4	0	2479.65	No	No	No	PRJNA483441_Everret_DGRP_Line_531
SAMN09738818	PRJNA483441_Everret	SAMN09738818	DGRP_Line_531	Female	Rep_2	38088	11	C7PG0ANXX_6	Female	0	9	9	406.65	0.01	282.89	No	No	No	PRJNA483441_Everret_DGRP_Line_531
SAMN09738819	PRJNA483441_Everret	SAMN09738819	DGRP_Line_531	Female	Rep_1	45369	147	C6VLNANXX_7	Female	0	108	21	3.89	0.04	3098.75	No	No	No	PRJNA483441_Everret_DGRP_Line_531
SAMN09738820	PRJNA483441_Everret	SAMN09738820	DGRP_Line_530	Male	Rep_2	31	89733	C7PG0ANXX_5	Male	0	139	32	1239.64	0	12770.4	No	No	No	PRJNA483441_Everret_DGRP_Line_530
SAMN09738821	PRJNA483441_Everret	SAMN09738821	DGRP_Line_530	Male	Rep_1	31	110974	C6NLEANXX_3	Male	0	45	19	1352.4	0	2479.65	No	No	No	PRJNA483441_Everret_DGRP_Line_530
SAMN09738822	PRJNA483441_Everret	SAMN09738822	DGRP_Line_530	Female	Rep_2	57254	11	C7G3HANXX_4	Female	10	138	0	0.03	2843.46	4672.16	No	No	No	PRJNA483441_Everret_DGRP_Line_530
SAMN09738823	PRJNA483441_Everret	SAMN09738823	DGRP_Line_530	Female	Rep_1	39256	11	C6NLEANXX_1	Female	0	12	9	1425.87	0	4755.59	No	No	No	PRJNA483441_Everret_DGRP_Line_530
SAMN09738824	PRJNA483441_Everret	SAMN09738824	DGRP_Line_528	Male	Rep_2	21	194457	C7PG0ANXX_2	Male	0	538	8	0.14	0	12193.65	No	No	No	PRJNA483441_Everret_DGRP_Line_528
SAMN09738825	PRJNA483441_Everret	SAMN09738825	DGRP_Line_528	Male	Rep_1	14	46475	C6NLEANXX_5	Male	12	10	3	509.56	2622.07	1666.1	No	No	No	PRJNA483441_Everret_DGRP_Line_528
SAMN09738826	PRJNA483441_Everret	SAMN09738826	DGRP_Line_528	Female	Rep_2	27704	8	C81A7ANXX_7	Female	0	5	0	0	0.1	0.12	No	No	No	PRJNA483441_Everret_DGRP_Line_528
SAMN09738827	PRJNA483441_Everret	SAMN09738827	DGRP_Line_528	Female	Rep_1	51865	12	C6NLEANXX_4	Female	0	77	14	782.26	0.16	1434.29	No	No	No	PRJNA483441_Everret_DGRP_Line_528
SAMN09738828	PRJNA483441_Everret	SAMN09738828	DGRP_Line_517	Male	Rep_2	130	132935	C6VLNANXX_2	Male	0	26	45	935.49	0.01	2388.43	No	No	No	PRJNA483441_Everret_DGRP_Line_517
SAMN09738829	PRJNA483441_Everret	SAMN09738829	DGRP_Line_517	Male	Rep_1	59	155930	C6NLEANXX_8	Male	0	145	0	2.65	0.02	10324.97	No	No	No	PRJNA483441_Everret_DGRP_Line_517
SAMN09738830	PRJNA483441_Everret	SAMN09738830	DGRP_Line_517	Female	Rep_2	21921	34	C81A7ANXX_1	Female	0	267	33	1047.85	0	12330.1	No	No	No	PRJNA483441_Everret_DGRP_Line_517
SAMN09738831	PRJNA483441_Everret	SAMN09738831	DGRP_Line_517	Female	Rep_1	13160	55	C6NLEANXX_5	Female	9	35	3	509.56	2622.07	1666.1	No	No	No	PRJNA483441_Everret_DGRP_Line_517
SAMN09738832	PRJNA483441_Everret	SAMN09738832	DGRP_Line_513	Male	Rep_2	55	191282	C81A7ANXX_2	Male	0	112	63	2452.85	0.01	8992.54	No	No	No	PRJNA483441_Everret_DGRP_Line_513
SAMN09738833	PRJNA483441_Everret	SAMN09738833	DGRP_Line_513	Male	Rep_1	24	127334	C6NLEANXX_6	Male	16	298	88	1132.39	2033.58	23378.12	No	No	No	PRJNA483441_Everret_DGRP_Line_513
SAMN09738834	PRJNA483441_Everret	SAMN09738834	DGRP_Line_513	Female	Rep_2	20442	11	C81A7ANXX_1	Female	0	638	60	1047.85	0	12330.1	No	No	No	PRJNA483441_Everret_DGRP_Line_513
SAMN09738835	PRJNA483441_Everret	SAMN09738835	DGRP_Line_513	Female	Rep_1	22284	17	C6VLNANXX_6	Female	0	397	5	710.87	0	11150.92	No	No	No	PRJNA483441_Everret_DGRP_Line_513
SAMN09738836	PRJNA483441_Everret	SAMN09738836	DGRP_Line_584	Female	Rep_2	31149	93	C7PG0ANXX_1	Female	0	91	6	770.63	0.03	8989.6	No	No	No	PRJNA483441_Everret_DGRP_Line_584
SAMN09738837	PRJNA483441_Everret	SAMN09738837	DGRP_Line_584	Female	Rep_1	42207	27	C5UAVANXX_4	Female	5	107	12	574.08	2063.02	13230.75	No	No	No	PRJNA483441_Everret_DGRP_Line_584
SAMN09738838	PRJNA483441_Everret	SAMN09738838	DGRP_Line_57	Male	Rep_2	13	116513	C81A7ANXX_6	Male	2	84	32	1244.16	0.02	7681.17	No	No	No	PRJNA483441_Everret_DGRP_Line_57
SAMN09738839	PRJNA483441_Everret	SAMN09738839	DGRP_Line_57	Male	Rep_1	29	161258	C6VLNANXX_8	Male	0	165	54	2110.98	0.04	8255.09	No	No	No	PRJNA483441_Everret_DGRP_Line_57
SAMN09738840	PRJNA483441_Everret	SAMN09738840	DGRP_Line_57	Female	Rep_2	43068	11	C8101ANXX_2	Female	0	112	47	1209.32	0.2	6630.12	No	No	No	PRJNA483441_Everret_DGRP_Line_57
SAMN09738841	PRJNA483441_Everret	SAMN09738841	DGRP_Line_57	Female	Rep_1	34882	135	C6NLEANXX_2	Female	0	19	0	0.16	0	1639.71	No	No	No	PRJNA483441_Everret_DGRP_Line_57
SAMN09738842	PRJNA483441_Everret	SAMN09738842	DGRP_Line_566	Male	Rep_2	1	221333	C7PG0ANXX_5	Male	0	241	16	1239.64	0	12770.4	No	No	No	PRJNA483441_Everret_DGRP_Line_566
SAMN09738843	PRJNA483441_Everret	SAMN09738843	DGRP_Line_566	Male	Rep_1	3	173076	C6VFHANXX_1	Male	0	85	14	939.36	0.01	4675.18	No	No	No	PRJNA483441_Everret_DGRP_Line_566
SAMN09738844	PRJNA483441_Everret	SAMN09738844	DGRP_Line_566	Female	Rep_2	48869	104	C6VLNANXX_2	Female	0	23	18	935.49	0.01	2388.43	No	No	No	PRJNA483441_Everret_DGRP_Line_566
SAMN09738845	PRJNA483441_Everret	SAMN09738845	DGRP_Line_566	Female	Rep_1	15789	17	C5UAVANXX_1	Female	0	1	4	972.96	0	7.64	No	No	No	PRJNA483441_Everret_DGRP_Line_566
SAMN09738846	PRJNA483441_Everret	SAMN09738846	DGRP_Line_563	Male	Rep_2	7	197133	C6VLNANXX_1	Male	0	119	38	2256.48	0	6967.64	No	No	No	PRJNA483441_Everret_DGRP_Line_563
SAMN09738847	PRJNA483441_Everret	SAMN09738847	DGRP_Line_563	Male	Rep_1	5	182440	C6VFHANXX_7	Male	27	13	36	1174.36	3442.52	1167.67	No	No	No	PRJNA483441_Everret_DGRP_Line_563
SAMN09738848	PRJNA483441_Everret	SAMN09738848	DGRP_Line_563	Female	Rep_2	66835	49	C81A7ANXX_7	Female	10	0	0	0	0.1	0.12	No	No	No	PRJNA483441_Everret_DGRP_Line_563
SAMN09738849	PRJNA483441_Everret	SAMN09738849	DGRP_Line_563	Female	Rep_1	48932	947	C5UAVANXX_4	Female	15	9501	96	574.08	2063.02	13230.75	No	No	No	PRJNA483441_Everret_DGRP_Line_563
SAMN09738850	PRJNA483441_Everret	SAMN09738850	DGRP_Line_559	Male	Rep_2	26	206071	C7PG0ANXX_8	Male	0	63	200199	2001.99	0	8617.54	Yes	No	No	PRJNA483441_Everret_DGRP_Line_559
SAMN09738851	PRJNA483441_Everret	SAMN09738851	DGRP_Line_559	Male	Rep_1	46	227994	C5UAVANXX_6	Male	0	24	120386	1203.86	0.03	3653.67	Yes	No	No	PRJNA483441_Everret_DGRP_Line_559
SAMN09738852	PRJNA483441_Everret	SAMN09738852	DGRP_Line_559	Female	Rep_2	16198	21	C7PG0ANXX_3	Female	24	208	85977	1051.99	2031.25	10308.6	Yes	No	No	PRJNA483441_Everret_DGRP_Line_559
SAMN09738853	PRJNA483441_Everret	SAMN09738853	DGRP_Line_559	Female	Rep_1	48600	28	C5UAVANXX_1	Female	0	0	97296	972.96	0	7.64	Yes	No	No	PRJNA483441_Everret_DGRP_Line_559
SAMN09738854	PRJNA483441_Everret	SAMN09738854	DGRP_Line_555	Male	Rep_2	4	204157	C7G3HANXX_8	Male	0	467	0	0.16	0.07	25364.27	No	No	No	PRJNA483441_Everret_DGRP_Line_555
SAMN09738855	PRJNA483441_Everret	SAMN09738855	DGRP_Line_555	Male	Rep_1	8	142476	C6VFHANXX_7	Male	127	42	20	1174.36	3442.52	1167.67	No	No	No	PRJNA483441_Everret_DGRP_Line_555
SAMN09738856	PRJNA483441_Everret	SAMN09738856	DGRP_Line_555	Female	Rep_2	51072	134	C7PG0ANXX_4	Female	0	859	42	1515.59	0.08	37120.61	No	No	No	PRJNA483441_Everret_DGRP_Line_555
SAMN09738857	PRJNA483441_Everret	SAMN09738857	DGRP_Line_551	Male	Rep_2	73	188155	C6VLNANXX_1	Male	0	120	47	2256.48	0	6967.64	No	No	No	PRJNA483441_Everret_DGRP_Line_551
SAMN09738858	PRJNA483441_Everret	SAMN09738858	DGRP_Line_551	Male	Rep_1	78	192110	C6VFHANXX_1	Male	0	88	22	939.36	0.01	4675.18	No	No	No	PRJNA483441_Everret_DGRP_Line_551
SAMN09738859	PRJNA483441_Everret	SAMN09738859	DGRP_Line_551	Female	Rep_2	24137	103	C81A7ANXX_2	Female	0	75	36	2452.85	0.01	8992.54	No	No	No	PRJNA483441_Everret_DGRP_Line_551
SAMN09738860	PRJNA483441_Everret	SAMN09738860	DGRP_Line_551	Female	Rep_1	26701	16	C5UAVANXX_4	Female	14	93	11	574.08	2063.02	13230.75	No	No	No	PRJNA483441_Everret_DGRP_Line_551
SAMN09738861	PRJNA483441_Everret	SAMN09738861	DGRP_Line_555	Female	Rep_1	40095	9	C5UAVANXX_1	Female	0	2	76	972.96	0	7.64	No	No	No	PRJNA483441_Everret_DGRP_Line_555
SAMN09738862	PRJNA483441_Everret	SAMN09738862	DGRP_Line_535	Male	Rep_2	5	142003	C81A7ANXX_6	Male	0	79	22	1244.16	0.02	7681.17	No	No	No	PRJNA483441_Everret_DGRP_Line_535
SAMN09738863	PRJNA483441_Everret	SAMN09738863	DGRP_Line_535	Male	Rep_1	61	141439	C6VLNANXX_7	Male	0	113	31	3.89	0.04	3098.75	No	No	No	PRJNA483441_Everret_DGRP_Line_535
SAMN09738864	PRJNA483441_Everret	SAMN09738864	DGRP_Line_535	Female	Rep_2	44829	15	C81A7ANXX_1	Female	0	334	11	1047.85	0	12330.1	No	No	No	PRJNA483441_Everret_DGRP_Line_535
SAMN09738865	PRJNA483441_Everret	SAMN09738865	DGRP_Line_535	Female	Rep_1	46534	7	C6NLEANXX_1	Female	0	21	4442	1425.87	0	4755.59	Yes	No	No	PRJNA483441_Everret_DGRP_Line_535
SAMN09738866	PRJNA483441_Everret	SAMN09738866	DGRP_Line_712	Male	Rep_1	61	120909	C5UAVANXX_8	Male	15	454	68	2341.48	2003.45	30652.26	No	No	No	PRJNA483441_Everret_DGRP_Line_712
SAMN09738867	PRJNA483441_Everret	SAMN09738867	DGRP_Line_712	Female	Rep_2	35770	124	C6VLNANXX_2	Female	1	27	30	935.49	0.01	2388.43	No	No	No	PRJNA483441_Everret_DGRP_Line_712
SAMN09738868	PRJNA483441_Everret	SAMN09738868	DGRP_Line_712	Female	Rep_1	32403	134	C5UAVANXX_2	Female	0	247	38	1041.14	0	23563.07	No	No	No	PRJNA483441_Everret_DGRP_Line_712
SAMN09738869	PRJNA483441_Everret	SAMN09738869	DGRP_Line_707	Male	Rep_2	19	134237	C8101ANXX_4	Male	98	138	4	0.1	5291.75	5373.58	No	No	No	PRJNA483441_Everret_DGRP_Line_707
SAMN09738870	PRJNA483441_Everret	SAMN09738870	DGRP_Line_707	Male	Rep_1	23	152070	C5UAVANXX_3	Male	0	4	0	0.08	0	170.05	No	No	No	PRJNA483441_Everret_DGRP_Line_707
SAMN09738871	PRJNA483441_Everret	SAMN09738871	DGRP_Line_707	Female	Rep_2	28631	265	C8101ANXX_3	Female	0	146	23	1223.8	0.02	2097.68	No	No	No	PRJNA483441_Everret_DGRP_Line_707
SAMN09738872	PRJNA483441_Everret	SAMN09738872	DGRP_Line_707	Female	Rep_1	36306	131	C5UAVANXX_2	Female	0	480	55	1041.14	0	23563.07	No	No	No	PRJNA483441_Everret_DGRP_Line_707
SAMN09738873	PRJNA483441_Everret	SAMN09738873	DGRP_Line_705	Male	Rep_2	4	105571	C7PG0ANXX_2	Male	0	75	8	0.14	0	12193.65	No	No	No	PRJNA483441_Everret_DGRP_Line_705
SAMN09738874	PRJNA483441_Everret	SAMN09738874	DGRP_Line_705	Male	Rep_1	27	119897	C6VFHANXX_7	Male	48	78	41	1174.36	3442.52	1167.67	No	No	No	PRJNA483441_Everret_DGRP_Line_705
SAMN09738875	PRJNA483441_Everret	SAMN09738875	DGRP_Line_705	Female	Rep_2	31211	220	C7PG0ANXX_1	Female	3	108	43	770.63	0.03	8989.6	No	No	No	PRJNA483441_Everret_DGRP_Line_705
SAMN09738876	PRJNA483441_Everret	SAMN09738876	DGRP_Line_705	Female	Rep_1	33422	13	C5UAVANXX_1	Female	0	3	51	972.96	0	7.64	No	No	No	PRJNA483441_Everret_DGRP_Line_705
SAMN09738877	PRJNA483441_Everret	SAMN09738877	DGRP_Line_703	Male	Rep_2	68	130124	C81A7ANXX_5	Male	0	19	101762	1377.01	0	908.24	Yes	No	No	PRJNA483441_Everret_DGRP_Line_703
SAMN09738878	PRJNA483441_Everret	SAMN09738878	DGRP_Line_703	Male	Rep_1	113	211308	C5UAVANXX_2	Male	0	193	104114	1041.14	0	23563.07	Yes	No	No	PRJNA483441_Everret_DGRP_Line_703
SAMN09738879	PRJNA483441_Everret	SAMN09738879	DGRP_Line_703	Female	Rep_2	30881	130	C81A7ANXX_2	Female	0	105	57625	2452.85	0.01	8992.54	Yes	No	No	PRJNA483441_Everret_DGRP_Line_703
SAMN09738880	PRJNA483441_Everret	SAMN09738880	DGRP_Line_703	Female	Rep_1	44083	8	C5UAVANXX_4	Female	18	98	45104	574.08	2063.02	13230.75	Yes	No	No	PRJNA483441_Everret_DGRP_Line_703
SAMN09738881	PRJNA483441_Everret	SAMN09738881	DGRP_Line_69	Male	Rep_2	14	126398	C81A7ANXX_3	Male	0	28	51	1478.37	0.01	918.69	No	No	No	PRJNA483441_Everret_DGRP_Line_69
SAMN09738882	PRJNA483441_Everret	SAMN09738882	DGRP_Line_69	Male	Rep_1	13	149375	C5UAVANXX_3	Male	0	26	0	0.08	0	170.05	No	No	No	PRJNA483441_Everret_DGRP_Line_69
SAMN09738883	PRJNA483441_Everret	SAMN09738883	DGRP_Line_69	Female	Rep_2	46177	175	C7PG0ANXX_1	Female	0	69	15	770.63	0.03	8989.6	No	No	No	PRJNA483441_Everret_DGRP_Line_69
SAMN09738884	PRJNA483441_Everret	SAMN09738884	DGRP_Line_69	Female	Rep_1	39586	184	C6VFHANXX_6	Female	0	204	36	1676.15	0	10632.26	No	No	No	PRJNA483441_Everret_DGRP_Line_69
SAMN09738885	PRJNA483441_Everret	SAMN09738885	DGRP_Line_642	Male	Rep_2	117	209839	C6VLNANXX_2	Male	0	51	93549	935.49	0.01	2388.43	Yes	No	No	PRJNA483441_Everret_DGRP_Line_642
SAMN09738886	PRJNA483441_Everret	SAMN09738886	DGRP_Line_642	Male	Rep_1	34	145945	C6NLEANXX_6	Male	31	199	89284	1132.39	2033.58	23378.12	Yes	No	No	PRJNA483441_Everret_DGRP_Line_642
SAMN09738887	PRJNA483441_Everret	SAMN09738887	DGRP_Line_642	Female	Rep_2	40340	15	C7PG0ANXX_6	Female	0	7	33106	406.65	0.01	282.89	Yes	No	No	PRJNA483441_Everret_DGRP_Line_642
SAMN09738888	PRJNA483441_Everret	SAMN09738888	DGRP_Line_642	Female	Rep_1	51909	16	C6NLEANXX_4	Female	0	38	78226	782.26	0.16	1434.29	Yes	No	No	PRJNA483441_Everret_DGRP_Line_642
SAMN09738889	PRJNA483441_Everret	SAMN09738889	DGRP_Line_639	Male	Rep_2	23	143202	C7PG0ANXX_2	Male	0	83461	14	0.14	0	12193.65	No	No	Yes	PRJNA483441_Everret_DGRP_Line_639
SAMN09738890	PRJNA483441_Everret	SAMN09738890	DGRP_Line_639	Male	Rep_1	48	167005	C6NLEANXX_5	Male	20	166610	6	509.56	2622.07	1666.1	No	No	Yes	PRJNA483441_Everret_DGRP_Line_639
SAMN09738891	PRJNA483441_Everret	SAMN09738891	DGRP_Line_639	Female	Rep_2	26754	173	C81A7ANXX_5	Female	0	72561	37	1377.01	0	908.24	No	No	Yes	PRJNA483441_Everret_DGRP_Line_639
SAMN09738892	PRJNA483441_Everret	SAMN09738892	DGRP_Line_584	Male	Rep_1	46	168653	C6VFHANXX_7	Male	27	0	41	1174.36	3442.52	1167.67	No	No	No	PRJNA483441_Everret_DGRP_Line_584
SAMN09738893	PRJNA483441_Everret	SAMN09738893	DGRP_Line_627	Male	Rep_2	38	142404	C8101ANXX_3	Male	0	31	43	1223.8	0.02	2097.68	No	No	No	PRJNA483441_Everret_DGRP_Line_627
SAMN09738894	PRJNA483441_Everret	SAMN09738894	DGRP_Line_627	Male	Rep_1	3	162565	C5UAVANXX_6	Male	0	79	25	1203.86	0.03	3653.67	No	No	No	PRJNA483441_Everret_DGRP_Line_627
SAMN09738895	PRJNA483441_Everret	SAMN09738895	DGRP_Line_627	Female	Rep_2	29310	16	C7PG0ANXX_6	Female	1	3	3	406.65	0.01	282.89	No	No	No	PRJNA483441_Everret_DGRP_Line_627
SAMN09738896	PRJNA483441_Everret	SAMN09738896	DGRP_Line_627	Female	Rep_1	52253	7	C5UAVANXX_4	Female	31	172	25	574.08	2063.02	13230.75	No	No	No	PRJNA483441_Everret_DGRP_Line_627
SAMN09738897	PRJNA483441_Everret	SAMN09738897	DGRP_Line_596	Male	Rep_2	0	183859	C81A7ANXX_3	Male	0	16	92	1478.37	0.01	918.69	No	No	No	PRJNA483441_Everret_DGRP_Line_596
SAMN09738898	PRJNA483441_Everret	SAMN09738898	DGRP_Line_596	Male	Rep_1	36	164830	C5UAVANXX_5	Male	0	19	4	274.84	7.04	1288.59	No	No	No	PRJNA483441_Everret_DGRP_Line_596
SAMN09738899	PRJNA483441_Everret	SAMN09738899	DGRP_Line_596	Female	Rep_2	31913	7	C7G3HANXX_6	Female	0	20	12	676.9	0.01	1008.65	No	No	No	PRJNA483441_Everret_DGRP_Line_596
SAMN09738900	PRJNA483441_Everret	SAMN09738900	DGRP_Line_596	Female	Rep_1	53138	13	C5UAVANXX_7	Female	1	194	11	899.31	0.01	9156.41	No	No	No	PRJNA483441_Everret_DGRP_Line_596
SAMN09738901	PRJNA483441_Everret	SAMN09738901	DGRP_Line_595	Male	Rep_2	26	156178	C8101ANXX_4	Male	95	138	0	0.1	5291.75	5373.58	No	No	No	PRJNA483441_Everret_DGRP_Line_595
SAMN09738903	PRJNA483441_Everret	SAMN09738903	DGRP_Line_595	Female	Rep_2	35812	9	C7PG0ANXX_3	Female	18	180	17	1051.99	2031.25	10308.6	No	No	No	PRJNA483441_Everret_DGRP_Line_595
SAMN09738904	PRJNA483441_Everret	SAMN09738904	DGRP_Line_595	Female	Rep_1	66874	17	C5UAVANXX_7	Female	0	98	4	899.31	0.01	9156.41	No	No	No	PRJNA483441_Everret_DGRP_Line_595
SAMN09738905	PRJNA483441_Everret	SAMN09738905	DGRP_Line_59	Male	Rep_2	66	189066	C81A7ANXX_8	Male	0	71	9	495.45	0	4801.07	No	No	No	PRJNA483441_Everret_DGRP_Line_59
SAMN09738906	PRJNA483441_Everret	SAMN09738906	DGRP_Line_59	Male	Rep_1	104	125130	C6VFHANXX_1	Male	0	140	17	939.36	0.01	4675.18	No	No	No	PRJNA483441_Everret_DGRP_Line_59
SAMN09738907	PRJNA483441_Everret	SAMN09738907	DGRP_Line_59	Female	Rep_2	38900	183	C7G3HANXX_7	Female	5	30	6	1309.55	791.96	2554.84	No	No	No	PRJNA483441_Everret_DGRP_Line_59
SAMN09738908	PRJNA483441_Everret	SAMN09738908	DGRP_Line_59	Female	Rep_1	29053	147	C6VFHANXX_6	Female	0	152	32	1676.15	0	10632.26	No	No	No	PRJNA483441_Everret_DGRP_Line_59
SAMN09738909	PRJNA483441_Everret	SAMN09738909	DGRP_Line_589	Male	Rep_2	13	140931	C7G3HANXX_8	Male	0	2536427	1	0.16	0.07	25364.27	No	No	Yes	PRJNA483441_Everret_DGRP_Line_589
SAMN09738910	PRJNA483441_Everret	SAMN09738910	DGRP_Line_589	Male	Rep_1	114	184771	C5UAVANXX_8	Male	50	3065226	133	2341.48	2003.45	30652.26	No	No	Yes	PRJNA483441_Everret_DGRP_Line_589
SAMN09738911	PRJNA483441_Everret	SAMN09738911	DGRP_Line_589	Female	Rep_2	25853	131	C7PG0ANXX_4	Female	0	3712061	40	1515.59	0.08	37120.61	No	No	Yes	PRJNA483441_Everret_DGRP_Line_589
SAMN09738912	PRJNA483441_Everret	SAMN09738912	DGRP_Line_589	Female	Rep_1	20999	8	C5UAVANXX_4	Female	10	1323075	19	574.08	2063.02	13230.75	No	No	Yes	PRJNA483441_Everret_DGRP_Line_589
SAMN09738913	PRJNA483441_Everret	SAMN09738913	DGRP_Line_584	Male	Rep_2	72	182814	C7G3HANXX_7	Male	7	47	23	1309.55	791.96	2554.84	No	No	No	PRJNA483441_Everret_DGRP_Line_584
SAMN09738914	PRJNA483441_Everret	SAMN09738914	DGRP_Line_714	Male	Rep_1	53	178453	C6VFHANXX_7	Male	344252	26	22	1174.36	3442.52	1167.67	No	Yes	No	PRJNA483441_Everret_DGRP_Line_714
SAMN09738915	PRJNA483441_Everret	SAMN09738915	DGRP_Line_714	Female	Rep_2	53387	61	C7PG0ANXX_3	Female	203125	135	24	1051.99	2031.25	10308.6	No	Yes	No	PRJNA483441_Everret_DGRP_Line_714
SAMN09738916	PRJNA483441_Everret	SAMN09738916	DGRP_Line_714	Female	Rep_1	40653	37	C5UAVANXX_4	Female	206302	151	148	574.08	2063.02	13230.75	No	Yes	No	PRJNA483441_Everret_DGRP_Line_714
SAMN09738917	PRJNA483441_Everret	SAMN09738917	DGRP_Line_712	Male	Rep_2	28	177796	C8101ANXX_1	Male	123	176	59	1317.4	6201.64	7531.18	No	No	No	PRJNA483441_Everret_DGRP_Line_712
SAMN09738918	PRJNA483441_Everret	SAMN09738918	DGRP_Line_73	Male	Rep_2	7	198409	C8101ANXX_4	Male	117	1056	1	0.1	5291.75	5373.58	No	No	No	PRJNA483441_Everret_DGRP_Line_73
SAMN09738919	PRJNA483441_Everret	SAMN09738919	DGRP_Line_73	Male	Rep_1	26	213037	C5UAVANXX_3	Male	0	5	8	0.08	0	170.05	No	No	No	PRJNA483441_Everret_DGRP_Line_73
SAMN09738920	PRJNA483441_Everret	SAMN09738920	DGRP_Line_73	Female	Rep_2	40685	13	C81A7ANXX_4	Female	0	28	0	0.04	0	2561.57	No	No	No	PRJNA483441_Everret_DGRP_Line_73
SAMN09738921	PRJNA483441_Everret	SAMN09738921	DGRP_Line_73	Female	Rep_1	79527	21	C5UAVANXX_4	Female	8	736	253	574.08	2063.02	13230.75	No	No	No	PRJNA483441_Everret_DGRP_Line_73
SAMN09738922	PRJNA483441_Everret	SAMN09738922	DGRP_Line_727	Male	Rep_2	28	158993	C7G3HANXX_7	Male	3	44	8	1309.55	791.96	2554.84	No	No	No	PRJNA483441_Everret_DGRP_Line_727
SAMN09738923	PRJNA483441_Everret	SAMN09738923	DGRP_Line_727	Male	Rep_1	29	186586	C5UAVANXX_5	Male	0	21	8	274.84	7.04	1288.59	No	No	No	PRJNA483441_Everret_DGRP_Line_727
SAMN09738924	PRJNA483441_Everret	SAMN09738924	DGRP_Line_721	Female	Rep_2	19236	446	C7PG0ANXX_1	Female	0	887	6	770.63	0.03	8989.6	No	No	No	PRJNA483441_Everret_DGRP_Line_721
SAMN09738925	PRJNA483441_Everret	SAMN09738925	DGRP_Line_721	Female	Rep_1	16393	664	C6VFHANXX_6	Female	0	170	26	1676.15	0	10632.26	No	No	No	PRJNA483441_Everret_DGRP_Line_721
SAMN09738926	PRJNA483441_Everret	SAMN09738926	DGRP_Line_727	Female	Rep_2	24321	145	C8101ANXX_3	Female	0	21	41	1223.8	0.02	2097.68	No	No	No	PRJNA483441_Everret_DGRP_Line_727
SAMN09738927	PRJNA483441_Everret	SAMN09738927	DGRP_Line_727	Female	Rep_1	35394	382	C6VFHANXX_6	Female	0	184	170	1676.15	0	10632.26	No	No	No	PRJNA483441_Everret_DGRP_Line_727
SAMN09738928	PRJNA483441_Everret	SAMN09738928	DGRP_Line_721	Male	Rep_2	17	104980	C81A7ANXX_3	Male	0	17	56	1478.37	0.01	918.69	No	No	No	PRJNA483441_Everret_DGRP_Line_721
SAMN09738929	PRJNA483441_Everret	SAMN09738929	DGRP_Line_721	Male	Rep_1	5	138895	C6VFHANXX_1	Male	0	2025	68	939.36	0.01	4675.18	No	No	No	PRJNA483441_Everret_DGRP_Line_721
SAMN09738930	PRJNA483441_Everret	SAMN09738930	DGRP_Line_716	Male	Rep_2	28	181423	C81A7ANXX_3	Male	0	8	100447	1478.37	0.01	918.69	Yes	No	No	PRJNA483441_Everret_DGRP_Line_716
SAMN09738931	PRJNA483441_Everret	SAMN09738931	DGRP_Line_716	Male	Rep_1	28	126164	C6VFHANXX_1	Male	0	67	88856	939.36	0.01	4675.18	Yes	No	No	PRJNA483441_Everret_DGRP_Line_716
SAMN09738932	PRJNA483441_Everret	SAMN09738932	DGRP_Line_716	Female	Rep_2	48197	24	C81A7ANXX_1	Female	0	679	71062	1047.85	0	12330.1	Yes	No	No	PRJNA483441_Everret_DGRP_Line_716
SAMN09738933	PRJNA483441_Everret	SAMN09738933	DGRP_Line_716	Female	Rep_1	21743	61	C5UAVANXX_8	Female	15	292	39611	2341.48	2003.45	30652.26	Yes	No	No	PRJNA483441_Everret_DGRP_Line_716
SAMN09738934	PRJNA483441_Everret	SAMN09738934	DGRP_Line_714	Male	Rep_2	51	346495	C8101ANXX_4	Male	529175	209	7	0.1	5291.75	5373.58	No	Yes	No	PRJNA483441_Everret_DGRP_Line_714
SAMN09738935	PRJNA483441_Everret	SAMN09738935	DGRP_Line_639	Female	Rep_1	17882	7	C6NLEANXX_4	Female	0	23487	6	782.26	0.16	1434.29	No	No	Yes	PRJNA483441_Everret_DGRP_Line_639
SAMN09738936	PRJNA483441_Everret	SAMN09738936	DGRP_Line_634	Male	Rep_2	77	165283	C81A7ANXX_5	Male	0	17	137701	1377.01	0	908.24	Yes	No	No	PRJNA483441_Everret_DGRP_Line_634
SAMN09738937	PRJNA483441_Everret	SAMN09738937	DGRP_Line_634	Male	Rep_1	49	141058	C6NLEANXX_6	Male	28	332	113239	1132.39	2033.58	23378.12	Yes	No	No	PRJNA483441_Everret_DGRP_Line_634
SAMN09738938	PRJNA483441_Everret	SAMN09738938	DGRP_Line_634	Female	Rep_2	56652	201	C6VLNANXX_2	Female	0	51	84271	935.49	0.01	2388.43	Yes	No	No	PRJNA483441_Everret_DGRP_Line_634
SAMN09738939	PRJNA483441_Everret	SAMN09738939	DGRP_Line_634	Female	Rep_1	48464	27	C6VLNANXX_3	Female	0	200	80189	801.89	0.1	7235.44	Yes	No	No	PRJNA483441_Everret_DGRP_Line_634
SAMN09738940	PRJNA483441_Everret	SAMN09738940	DGRP_Line_630	Male	Rep_2	250	158944	C7G3HANXX_8	Male	0	546	0	0.16	0.07	25364.27	No	No	No	PRJNA483441_Everret_DGRP_Line_630
SAMN09738942	PRJNA483441_Everret	SAMN09738942	DGRP_Line_630	Male	Rep_1	9	47195	C6NLEANXX_6	Male	1	50	10	1132.39	2033.58	23378.12	No	No	No	PRJNA483441_Everret_DGRP_Line_630
SAMN09738943	PRJNA483441_Everret	SAMN09738943	DGRP_Line_630	Female	Rep_2	62937	270	C8101ANXX_3	Female	0	93	35	1223.8	0.02	2097.68	No	No	No	PRJNA483441_Everret_DGRP_Line_630
SAMN09738944	PRJNA483441_Everret	SAMN09738944	DGRP_Line_630	Female	Rep_1	73264	35	C6NLEANXX_4	Female	0	40	14	782.26	0.16	1434.29	No	No	No	PRJNA483441_Everret_DGRP_Line_630
SAMN09738945	PRJNA483441_Everret	SAMN09738945	DGRP_Line_822	Male	Rep_2	33	149133	C81A7ANXX_3	Male	0	37	103554	1478.37	0.01	918.69	Yes	No	No	PRJNA483441_Everret_DGRP_Line_822
SAMN09738946	PRJNA483441_Everret	SAMN09738946	DGRP_Line_822	Male	Rep_1	28	159258	C6VFHANXX_1	Male	0	837	93936	939.36	0.01	4675.18	Yes	No	No	PRJNA483441_Everret_DGRP_Line_822
SAMN09738947	PRJNA483441_Everret	SAMN09738947	DGRP_Line_822	Female	Rep_2	17940	15	C7G3HANXX_6	Female	0	45	64840	676.9	0.01	1008.65	Yes	No	No	PRJNA483441_Everret_DGRP_Line_822
SAMN09738948	PRJNA483441_Everret	SAMN09738948	DGRP_Line_822	Female	Rep_1	22198	21	C5UAVANXX_1	Female	0	13	38536	972.96	0	7.64	Yes	No	No	PRJNA483441_Everret_DGRP_Line_822
SAMN09738949	PRJNA483441_Everret	SAMN09738949	DGRP_Line_821	Female	Rep_2	33613	16	C7G3HANXX_4	Female	12	23	0	0.03	2843.46	4672.16	No	No	No	PRJNA483441_Everret_DGRP_Line_821
SAMN09738950	PRJNA483441_Everret	SAMN09738950	DGRP_Line_821	Female	Rep_1	46456	10	C6NLEANXX_4	Female	0	16	7	782.26	0.16	1434.29	No	No	No	PRJNA483441_Everret_DGRP_Line_821
SAMN09738951	PRJNA483441_Everret	SAMN09738951	DGRP_Line_820	Male	Rep_2	65	160136	C7PG0ANXX_7	Male	3	25	18	910.5	657.62	2976.91	No	No	No	PRJNA483441_Everret_DGRP_Line_820
SAMN09738952	PRJNA483441_Everret	SAMN09738952	DGRP_Line_821	Male	Rep_2	40	194653	C6VLNANXX_1	Male	0	140	67	2256.48	0	6967.64	No	No	No	PRJNA483441_Everret_DGRP_Line_821
SAMN09738953	PRJNA483441_Everret	SAMN09738953	DGRP_Line_821	Male	Rep_1	30	130548	C5UAVANXX_3	Male	0	67	1	0.08	0	170.05	No	No	No	PRJNA483441_Everret_DGRP_Line_821
SAMN09738954	PRJNA483441_Everret	SAMN09738954	DGRP_Line_820	Male	Rep_1	39	139129	C6VLNANXX_5	Male	0	121	3	0.9	0.01	4377.87	No	No	No	PRJNA483441_Everret_DGRP_Line_820
SAMN09738955	PRJNA483441_Everret	SAMN09738955	DGRP_Line_820	Female	Rep_2	23245	5	C7PG0ANXX_6	Female	0	5	12	406.65	0.01	282.89	No	No	No	PRJNA483441_Everret_DGRP_Line_820
SAMN09738956	PRJNA483441_Everret	SAMN09738956	DGRP_Line_820	Female	Rep_1	16982	40	C6VLNANXX_3	Female	0	129	12	801.89	0.1	7235.44	No	No	No	PRJNA483441_Everret_DGRP_Line_820
SAMN09738957	PRJNA483441_Everret	SAMN09738957	DGRP_Line_819	Male	Rep_2	15	146342	C8101ANXX_1	Male	76	152	43	1317.4	6201.64	7531.18	No	No	No	PRJNA483441_Everret_DGRP_Line_819
SAMN09738958	PRJNA483441_Everret	SAMN09738958	DGRP_Line_738	Female	Rep_1	31937	177	C6VFHANXX_6	Female	0	56159	37	1676.15	0	10632.26	No	No	Yes	PRJNA483441_Everret_DGRP_Line_738
SAMN09738959	PRJNA483441_Everret	SAMN09738959	DGRP_Line_737	Male	Rep_2	70	193408	C7PG0ANXX_7	Male	11	36	25	910.5	657.62	2976.91	No	No	No	PRJNA483441_Everret_DGRP_Line_737
SAMN09738960	PRJNA483441_Everret	SAMN09738960	DGRP_Line_737	Male	Rep_1	36	190089	C6VFHANXX_1	Male	0	71	27	939.36	0.01	4675.18	No	No	No	PRJNA483441_Everret_DGRP_Line_737
SAMN09738961	PRJNA483441_Everret	SAMN09738961	DGRP_Line_737	Female	Rep_2	30708	6	C81A7ANXX_7	Female	0	2	0	0	0.1	0.12	No	No	No	PRJNA483441_Everret_DGRP_Line_737
SAMN09738962	PRJNA483441_Everret	SAMN09738962	DGRP_Line_737	Female	Rep_1	36561	18	C6VFHANXX_5	Female	0	36	466	1120.48	0	4535.51	No	No	No	PRJNA483441_Everret_DGRP_Line_737
SAMN09738963	PRJNA483441_Everret	SAMN09738963	DGRP_Line_732	Male	Rep_2	1	91038	C7PG0ANXX_5	Male	0	209	16	1239.64	0	12770.4	No	No	No	PRJNA483441_Everret_DGRP_Line_732
SAMN09738964	PRJNA483441_Everret	SAMN09738964	DGRP_Line_732	Male	Rep_1	8	139142	C6VFHANXX_7	Male	34	11	25	1174.36	3442.52	1167.67	No	No	No	PRJNA483441_Everret_DGRP_Line_732
SAMN09738965	PRJNA483441_Everret	SAMN09738965	DGRP_Line_732	Female	Rep_2	50457	82	C6VLNANXX_2	Female	0	23	8	935.49	0.01	2388.43	No	No	No	PRJNA483441_Everret_DGRP_Line_732
SAMN09738966	PRJNA483441_Everret	SAMN09738966	DGRP_Line_732	Female	Rep_1	36784	159	C5UAVANXX_2	Female	0	185	28	1041.14	0	23563.07	No	No	No	PRJNA483441_Everret_DGRP_Line_732
SAMN09738967	PRJNA483441_Everret	SAMN09738967	DGRP_Line_730	Male	Rep_2	59	121344	C7G3HANXX_7	Male	79196	15	130955	1309.55	791.96	2554.84	Yes	Yes	No	PRJNA483441_Everret_DGRP_Line_730
SAMN09738968	PRJNA483441_Everret	SAMN09738968	DGRP_Line_730	Male	Rep_1	147	208571	C5UAVANXX_8	Male	200345	1098	234148	2341.48	2003.45	30652.26	Yes	Yes	No	PRJNA483441_Everret_DGRP_Line_730
SAMN09738969	PRJNA483441_Everret	SAMN09738969	DGRP_Line_730	Female	Rep_2	45563	181	C7PG0ANXX_7	Female	65762	31	72192	910.5	657.62	2976.91	Yes	Yes	No	PRJNA483441_Everret_DGRP_Line_730
SAMN09738970	PRJNA483441_Everret	SAMN09738970	DGRP_Line_730	Female	Rep_1	30353	18	C5UAVANXX_4	Female	28361	81	26914	574.08	2063.02	13230.75	Yes	Yes	No	PRJNA483441_Everret_DGRP_Line_730
SAMN09738971	PRJNA483441_Everret	SAMN09738971	DGRP_Line_852	Male	Rep_1	42	140171	C5UAVANXX_6	Male	0	27	70173	1203.86	0.03	3653.67	Yes	No	No	PRJNA483441_Everret_DGRP_Line_852
SAMN09738972	PRJNA483441_Everret	SAMN09738972	DGRP_Line_852	Female	Rep_2	22232	180	C7PG0ANXX_4	Female	0	457	40375	1515.59	0.08	37120.61	Yes	No	No	PRJNA483441_Everret_DGRP_Line_852
SAMN09738973	PRJNA483441_Everret	SAMN09738973	DGRP_Line_852	Female	Rep_1	20103	9	C5UAVANXX_4	Female	19	303	40849	574.08	2063.02	13230.75	Yes	No	No	PRJNA483441_Everret_DGRP_Line_852
SAMN09738974	PRJNA483441_Everret	SAMN09738974	DGRP_Line_850	Male	Rep_2	37	173960	C7G3HANXX_7	Male	7	55	8	1309.55	791.96	2554.84	No	No	No	PRJNA483441_Everret_DGRP_Line_850
SAMN09738975	PRJNA483441_Everret	SAMN09738975	DGRP_Line_850	Male	Rep_1	39	153604	C5UAVANXX_5	Male	1	17	1	274.84	7.04	1288.59	No	No	No	PRJNA483441_Everret_DGRP_Line_850
SAMN09738976	PRJNA483441_Everret	SAMN09738976	DGRP_Line_850	Female	Rep_2	29143	5	C81A7ANXX_4	Female	0	21	0	0.04	0	2561.57	No	No	No	PRJNA483441_Everret_DGRP_Line_850
SAMN09738977	PRJNA483441_Everret	SAMN09738977	DGRP_Line_850	Female	Rep_1	31228	146	C6VFHANXX_6	Female	0	190	39	1676.15	0	10632.26	No	No	No	PRJNA483441_Everret_DGRP_Line_850
SAMN09738978	PRJNA483441_Everret	SAMN09738978	DGRP_Line_85	Male	Rep_2	17	137727	C7PG0ANXX_2	Male	0	355753	8	0.14	0	12193.65	No	No	Yes	PRJNA483441_Everret_DGRP_Line_85
SAMN09738979	PRJNA483441_Everret	SAMN09738979	DGRP_Line_85	Male	Rep_1	34	172811	C6VFHANXX_7	Male	80	116767	15	1174.36	3442.52	1167.67	No	No	Yes	PRJNA483441_Everret_DGRP_Line_85
SAMN09738980	PRJNA483441_Everret	SAMN09738980	DGRP_Line_85	Female	Rep_2	37735	10	C7PG0ANXX_3	Female	23	137244	23	1051.99	2031.25	10308.6	No	No	Yes	PRJNA483441_Everret_DGRP_Line_85
SAMN09738981	PRJNA483441_Everret	SAMN09738981	DGRP_Line_85	Female	Rep_1	58523	5	C5UAVANXX_7	Female	0	7841	16	899.31	0.01	9156.41	No	No	No	PRJNA483441_Everret_DGRP_Line_85
SAMN09738982	PRJNA483441_Everret	SAMN09738982	DGRP_Line_849	Male	Rep_2	65	120314	C8101ANXX_3	Male	0	41	33	1223.8	0.02	2097.68	No	No	No	PRJNA483441_Everret_DGRP_Line_849
SAMN09738983	PRJNA483441_Everret	SAMN09738983	DGRP_Line_849	Male	Rep_1	46	123547	C6VFHANXX_7	Male	31	8	42	1174.36	3442.52	1167.67	No	No	No	PRJNA483441_Everret_DGRP_Line_849
SAMN09738984	PRJNA483441_Everret	SAMN09738984	DGRP_Line_849	Female	Rep_2	59801	4	C81A7ANXX_7	Female	0	6	0	0	0.1	0.12	No	No	No	PRJNA483441_Everret_DGRP_Line_849
SAMN09738985	PRJNA483441_Everret	SAMN09738985	DGRP_Line_849	Female	Rep_1	44476	13	C5UAVANXX_1	Female	0	0	14	972.96	0	7.64	No	No	No	PRJNA483441_Everret_DGRP_Line_849
SAMN09738986	PRJNA483441_Everret	SAMN09738986	DGRP_Line_843	Male	Rep_2	87	223895	C7G3HANXX_7	Male	17	70	32	1309.55	791.96	2554.84	No	No	No	PRJNA483441_Everret_DGRP_Line_843
SAMN09738987	PRJNA483441_Everret	SAMN09738987	DGRP_Line_843	Male	Rep_1	91	225109	C5UAVANXX_2	Male	0	233	42	1041.14	0	23563.07	No	No	No	PRJNA483441_Everret_DGRP_Line_843
SAMN09738988	PRJNA483441_Everret	SAMN09738988	DGRP_Line_843	Female	Rep_2	40703	11	C7G3HANXX_4	Female	21	85	0	0.03	2843.46	4672.16	No	No	No	PRJNA483441_Everret_DGRP_Line_843
SAMN09738989	PRJNA483441_Everret	SAMN09738989	DGRP_Line_843	Female	Rep_1	37814	262	C6VFHANXX_6	Female	0	178	50	1676.15	0	10632.26	No	No	No	PRJNA483441_Everret_DGRP_Line_843
SAMN09738990	PRJNA483441_Everret	SAMN09738990	DGRP_Line_837	Male	Rep_2	59	167007	C7PG0ANXX_7	Male	12	33	23	910.5	657.62	2976.91	No	No	No	PRJNA483441_Everret_DGRP_Line_837
SAMN09738991	PRJNA483441_Everret	SAMN09738991	DGRP_Line_837	Male	Rep_1	20	85779	C5UAVANXX_3	Male	0	5	0	0.08	0	170.05	No	No	No	PRJNA483441_Everret_DGRP_Line_837
SAMN09738992	PRJNA483441_Everret	SAMN09738992	DGRP_Line_837	Female	Rep_2	52114	8	C7PG0ANXX_3	Female	31	191	37	1051.99	2031.25	10308.6	No	No	No	PRJNA483441_Everret_DGRP_Line_837
SAMN09738993	PRJNA483441_Everret	SAMN09738993	DGRP_Line_837	Female	Rep_1	55773	285	C5UAVANXX_5	Female	0	74	2	274.84	7.04	1288.59	No	No	No	PRJNA483441_Everret_DGRP_Line_837
SAMN09738994	PRJNA483441_Everret	SAMN09738994	DGRP_Line_832	Male	Rep_2	34	169770	C7PG0ANXX_1	Male	0	67	11	770.63	0.03	8989.6	No	No	No	PRJNA483441_Everret_DGRP_Line_832
SAMN09738995	PRJNA483441_Everret	SAMN09738995	DGRP_Line_832	Male	Rep_1	18	136053	C6VFHANXX_1	Male	0	63	23	939.36	0.01	4675.18	No	No	No	PRJNA483441_Everret_DGRP_Line_832
SAMN09738996	PRJNA483441_Everret	SAMN09738996	DGRP_Line_832	Female	Rep_2	42033	233	C8101ANXX_3	Female	0	72	38	1223.8	0.02	2097.68	No	No	No	PRJNA483441_Everret_DGRP_Line_832
SAMN09738997	PRJNA483441_Everret	SAMN09738997	DGRP_Line_832	Female	Rep_1	26321	11	C5UAVANXX_1	Female	0	2	10	972.96	0	7.64	No	No	No	PRJNA483441_Everret_DGRP_Line_832
SAMN09738998	PRJNA483441_Everret	SAMN09738998	DGRP_Line_83	Male	Rep_2	17	99047	C7PG0ANXX_5	Male	0	187	14	1239.64	0	12770.4	No	No	No	PRJNA483441_Everret_DGRP_Line_83
SAMN09738999	PRJNA483441_Everret	SAMN09738999	DGRP_Line_83	Male	Rep_1	33	111962	C5UAVANXX_3	Male	0	7	5	0.08	0	170.05	No	No	No	PRJNA483441_Everret_DGRP_Line_83
SAMN09739000	PRJNA483441_Everret	SAMN09739000	DGRP_Line_83	Female	Rep_2	34624	11	C7G3HANXX_6	Female	0	31	6	676.9	0.01	1008.65	No	No	No	PRJNA483441_Everret_DGRP_Line_83
SAMN09739001	PRJNA483441_Everret	SAMN09739001	DGRP_Line_83	Female	Rep_1	38124	14	C6VFHANXX_5	Female	0	73	81	1120.48	0	4535.51	No	No	No	PRJNA483441_Everret_DGRP_Line_83
SAMN09739002	PRJNA483441_Everret	SAMN09739002	DGRP_Line_810	Female	Rep_2	36839	151	C7PG0ANXX_4	Female	8	1384	58	1515.59	0.08	37120.61	No	No	No	PRJNA483441_Everret_DGRP_Line_810
SAMN09739003	PRJNA483441_Everret	SAMN09739003	DGRP_Line_810	Female	Rep_1	27596	235	C6NLEANXX_1	Female	0	119009	23	1425.87	0	4755.59	No	No	Yes	PRJNA483441_Everret_DGRP_Line_810
SAMN09739004	PRJNA483441_Everret	SAMN09739004	DGRP_Line_808	Male	Rep_2	31	122722	C7PG0ANXX_4	Male	0	657	151559	1515.59	0.08	37120.61	Yes	No	No	PRJNA483441_Everret_DGRP_Line_808
SAMN09739005	PRJNA483441_Everret	SAMN09739005	DGRP_Line_808	Male	Rep_1	4	142361	C6VLNANXX_8	Male	0	797	178240	2110.98	0.04	8255.09	Yes	No	No	PRJNA483441_Everret_DGRP_Line_808
SAMN09739006	PRJNA483441_Everret	SAMN09739006	DGRP_Line_808	Female	Rep_2	33050	408	C7PG0ANXX_7	Female	13	30	91050	910.5	657.62	2976.91	Yes	No	No	PRJNA483441_Everret_DGRP_Line_808
SAMN09739007	PRJNA483441_Everret	SAMN09739007	DGRP_Line_808	Female	Rep_1	30854	17	C6NLEANXX_1	Female	0	37	142587	1425.87	0	4755.59	Yes	No	No	PRJNA483441_Everret_DGRP_Line_808
SAMN09739008	PRJNA483441_Everret	SAMN09739008	DGRP_Line_805	Male	Rep_2	22	120066	C7PG0ANXX_2	Male	0	86	1	0.14	0	12193.65	No	No	No	PRJNA483441_Everret_DGRP_Line_805
SAMN09739009	PRJNA483441_Everret	SAMN09739009	DGRP_Line_805	Male	Rep_1	52	133736	C6NLEANXX_3	Male	0	65	14	1352.4	0	2479.65	No	No	No	PRJNA483441_Everret_DGRP_Line_805
SAMN09739010	PRJNA483441_Everret	SAMN09739010	DGRP_Line_805	Female	Rep_2	34862	156	C8101ANXX_3	Female	2	80	44	1223.8	0.02	2097.68	No	No	No	PRJNA483441_Everret_DGRP_Line_805
SAMN09739011	PRJNA483441_Everret	SAMN09739011	DGRP_Line_804	Male	Rep_2	29	150571	C81A7ANXX_3	Male	0	30	44	1478.37	0.01	918.69	No	No	No	PRJNA483441_Everret_DGRP_Line_804
SAMN09739012	PRJNA483441_Everret	SAMN09739012	DGRP_Line_804	Male	Rep_1	49	118542	C6NLEANXX_3	Male	0	66	13	1352.4	0	2479.65	No	No	No	PRJNA483441_Everret_DGRP_Line_804
SAMN09739013	PRJNA483441_Everret	SAMN09739013	DGRP_Line_804	Female	Rep_2	60064	158	C8101ANXX_3	Female	0	44	26	1223.8	0.02	2097.68	No	No	No	PRJNA483441_Everret_DGRP_Line_804
SAMN09739014	PRJNA483441_Everret	SAMN09739014	DGRP_Line_804	Female	Rep_1	28968	18	C6NLEANXX_1	Female	0	77	26	1425.87	0	4755.59	No	No	No	PRJNA483441_Everret_DGRP_Line_804
SAMN09739015	PRJNA483441_Everret	SAMN09739015	DGRP_Line_802	Male	Rep_2	45	161921	C7PG0ANXX_2	Male	0	99	5	0.14	0	12193.65	No	No	No	PRJNA483441_Everret_DGRP_Line_802
SAMN09739016	PRJNA483441_Everret	SAMN09739016	DGRP_Line_805	Female	Rep_1	33674	22	C6VLNANXX_6	Female	0	542	14	710.87	0	11150.92	No	No	No	PRJNA483441_Everret_DGRP_Line_805
SAMN09739017	PRJNA483441_Everret	SAMN09739017	DGRP_Line_802	Male	Rep_1	55	185475	C5UAVANXX_3	Male	0	14	3	0.08	0	170.05	No	No	No	PRJNA483441_Everret_DGRP_Line_802
SAMN09739018	PRJNA483441_Everret	SAMN09739018	DGRP_Line_802	Female	Rep_2	21464	469	C8101ANXX_3	Female	0	28	205	1223.8	0.02	2097.68	No	No	No	PRJNA483441_Everret_DGRP_Line_802
SAMN09739019	PRJNA483441_Everret	SAMN09739019	DGRP_Line_861	Male	Rep_1	61	239744	C5UAVANXX_2	Male	0	399	56	1041.14	0	23563.07	No	No	No	PRJNA483441_Everret_DGRP_Line_861
SAMN09739020	PRJNA483441_Everret	SAMN09739020	DGRP_Line_861	Female	Rep_2	36996	10	C7PG0ANXX_6	Female	0	1	7	406.65	0.01	282.89	No	No	No	PRJNA483441_Everret_DGRP_Line_861
SAMN09739021	PRJNA483441_Everret	SAMN09739021	DGRP_Line_861	Female	Rep_1	46805	7	C5UAVANXX_7	Female	0	139	917	899.31	0.01	9156.41	Yes	No	No	PRJNA483441_Everret_DGRP_Line_861
SAMN09739022	PRJNA483441_Everret	SAMN09739022	DGRP_Line_857	Male	Rep_2	30	165780	C7G3HANXX_8	Male	3	654	5	0.16	0.07	25364.27	No	No	No	PRJNA483441_Everret_DGRP_Line_857
SAMN09739023	PRJNA483441_Everret	SAMN09739023	DGRP_Line_857	Male	Rep_1	56	228122	C6VFHANXX_1	Male	0	79	33	939.36	0.01	4675.18	No	No	No	PRJNA483441_Everret_DGRP_Line_857
SAMN09739024	PRJNA483441_Everret	SAMN09739024	DGRP_Line_857	Female	Rep_2	44057	26	C8101ANXX_2	Female	0	79	20	1209.32	0.2	6630.12	No	No	No	PRJNA483441_Everret_DGRP_Line_857
SAMN09739025	PRJNA483441_Everret	SAMN09739025	DGRP_Line_857	Female	Rep_1	61830	9	C5UAVANXX_4	Female	11	285	11	574.08	2063.02	13230.75	No	No	No	PRJNA483441_Everret_DGRP_Line_857
SAMN09739026	PRJNA483441_Everret	SAMN09739026	DGRP_Line_855	Male	Rep_2	38	156036	C8101ANXX_3	Male	1	24	122380	1223.8	0.02	2097.68	Yes	No	No	PRJNA483441_Everret_DGRP_Line_855
SAMN09739027	PRJNA483441_Everret	SAMN09739027	DGRP_Line_855	Male	Rep_1	6	162838	C6VFHANXX_7	Male	29	10	117436	1174.36	3442.52	1167.67	Yes	No	No	PRJNA483441_Everret_DGRP_Line_855
SAMN09739028	PRJNA483441_Everret	SAMN09739028	DGRP_Line_855	Female	Rep_2	57607	3	C7G3HANXX_6	Female	0	47	67690	676.9	0.01	1008.65	Yes	No	No	PRJNA483441_Everret_DGRP_Line_855
SAMN09739029	PRJNA483441_Everret	SAMN09739029	DGRP_Line_855	Female	Rep_1	35971	119	C5UAVANXX_2	Female	0	227	54168	1041.14	0	23563.07	Yes	No	No	PRJNA483441_Everret_DGRP_Line_855
SAMN09739030	PRJNA483441_Everret	SAMN09739030	DGRP_Line_853	Male	Rep_2	74	184939	C8101ANXX_3	Male	1	33	100333	1223.8	0.02	2097.68	Yes	No	No	PRJNA483441_Everret_DGRP_Line_853
SAMN09739031	PRJNA483441_Everret	SAMN09739031	DGRP_Line_853	Male	Rep_1	28	151697	C6VFHANXX_7	Male	39	11	88655	1174.36	3442.52	1167.67	Yes	No	No	PRJNA483441_Everret_DGRP_Line_853
SAMN09739032	PRJNA483441_Everret	SAMN09739032	DGRP_Line_853	Female	Rep_2	34928	13	C81A7ANXX_1	Female	0	145	52417	1047.85	0	12330.1	Yes	No	No	PRJNA483441_Everret_DGRP_Line_853
SAMN09739033	PRJNA483441_Everret	SAMN09739033	DGRP_Line_853	Female	Rep_1	27799	3	C6VFHANXX_5	Female	0	25	52488	1120.48	0	4535.51	Yes	No	No	PRJNA483441_Everret_DGRP_Line_853
SAMN09739034	PRJNA483441_Everret	SAMN09739034	DGRP_Line_852	Male	Rep_2	64	133361	C8101ANXX_3	Male	0	20	75826	1223.8	0.02	2097.68	Yes	No	No	PRJNA483441_Everret_DGRP_Line_852
SAMN09739035	PRJNA483441_Everret	SAMN09739035	DGRP_Line_765	Female	Rep_2	29348	129	C7G3HANXX_7	Female	2	157930	8	1309.55	791.96	2554.84	No	No	Yes	PRJNA483441_Everret_DGRP_Line_765
SAMN09739036	PRJNA483441_Everret	SAMN09739036	DGRP_Line_765	Female	Rep_1	34909	95	C5UAVANXX_5	Female	0	128859	4	274.84	7.04	1288.59	No	No	Yes	PRJNA483441_Everret_DGRP_Line_765
SAMN09739037	PRJNA483441_Everret	SAMN09739037	DGRP_Line_761	Male	Rep_2	127	199636	C6VLNANXX_2	Male	0	205	23	935.49	0.01	2388.43	No	No	No	PRJNA483441_Everret_DGRP_Line_761
SAMN09739038	PRJNA483441_Everret	SAMN09739038	DGRP_Line_761	Male	Rep_1	26	152609	C6VFHANXX_1	Male	0	304	7	939.36	0.01	4675.18	No	No	No	PRJNA483441_Everret_DGRP_Line_761
SAMN09739039	PRJNA483441_Everret	SAMN09739039	DGRP_Line_761	Female	Rep_2	48267	23	C8101ANXX_2	Female	0	117	221	1209.32	0.2	6630.12	No	No	No	PRJNA483441_Everret_DGRP_Line_761
SAMN09739040	PRJNA483441_Everret	SAMN09739040	DGRP_Line_761	Female	Rep_1	53881	25	C5UAVANXX_7	Female	0	67	5	899.31	0.01	9156.41	No	No	No	PRJNA483441_Everret_DGRP_Line_761
SAMN09739041	PRJNA483441_Everret	SAMN09739041	DGRP_Line_757	Male	Rep_2	0	116912	C7PG0ANXX_5	Male	0	1277040	123964	1239.64	0	12770.4	Yes	No	Yes	PRJNA483441_Everret_DGRP_Line_757
SAMN09739042	PRJNA483441_Everret	SAMN09739042	DGRP_Line_757	Male	Rep_1	43	126096	C5UAVANXX_8	Male	19	1694156	163488	2341.48	2003.45	30652.26	Yes	No	Yes	PRJNA483441_Everret_DGRP_Line_757
SAMN09739043	PRJNA483441_Everret	SAMN09739043	DGRP_Line_757	Female	Rep_2	12737	8	C81A7ANXX_1	Female	0	1233010	104785	1047.85	0	12330.1	Yes	No	Yes	PRJNA483441_Everret_DGRP_Line_757
SAMN09739044	PRJNA483441_Everret	SAMN09739044	DGRP_Line_757	Female	Rep_1	27129	131	C6NLEANXX_7	Female	4	667234	93435	1857.75	280.9	21406.76	Yes	No	Yes	PRJNA483441_Everret_DGRP_Line_757
SAMN09739045	PRJNA483441_Everret	SAMN09739045	DGRP_Line_75	Male	Rep_2	26	128166	C7PG0ANXX_2	Male	0	1219365	6	0.14	0	12193.65	No	No	Yes	PRJNA483441_Everret_DGRP_Line_75
SAMN09739046	PRJNA483441_Everret	SAMN09739046	DGRP_Line_75	Male	Rep_1	52	180137	C6VFHANXX_1	Male	0	467518	20	939.36	0.01	4675.18	No	No	Yes	PRJNA483441_Everret_DGRP_Line_75
SAMN09739047	PRJNA483441_Everret	SAMN09739047	DGRP_Line_75	Female	Rep_2	37087	416	C81A7ANXX_8	Female	0	480107	29	495.45	0	4801.07	No	No	Yes	PRJNA483441_Everret_DGRP_Line_75
SAMN09739048	PRJNA483441_Everret	SAMN09739048	DGRP_Line_75	Female	Rep_1	35084	201	C6VFHANXX_6	Female	0	1063226	38	1676.15	0	10632.26	No	No	Yes	PRJNA483441_Everret_DGRP_Line_75
SAMN09739049	PRJNA483441_Everret	SAMN09739049	DGRP_Line_748	Male	Rep_2	44	112501	C7PG0ANXX_2	Male	0	97	8	0.14	0	12193.65	No	No	No	PRJNA483441_Everret_DGRP_Line_748
SAMN09739050	PRJNA483441_Everret	SAMN09739050	DGRP_Line_748	Male	Rep_1	110	136778	C6VFHANXX_6	Male	0	131	42	1676.15	0	10632.26	No	No	No	PRJNA483441_Everret_DGRP_Line_748
SAMN09739051	PRJNA483441_Everret	SAMN09739051	DGRP_Line_748	Female	Rep_2	32798	141	C81A7ANXX_2	Female	0	69	61	2452.85	0.01	8992.54	No	No	No	PRJNA483441_Everret_DGRP_Line_748
SAMN09739052	PRJNA483441_Everret	SAMN09739052	DGRP_Line_748	Female	Rep_1	29900	6	C6VFHANXX_5	Female	0	663	122	1120.48	0	4535.51	No	No	No	PRJNA483441_Everret_DGRP_Line_748
SAMN09739053	PRJNA483441_Everret	SAMN09739053	DGRP_Line_738	Male	Rep_2	2	267195	C8101ANXX_4	Male	140	273841	0	0.1	5291.75	5373.58	No	No	Yes	PRJNA483441_Everret_DGRP_Line_738
SAMN09739054	PRJNA483441_Everret	SAMN09739054	DGRP_Line_738	Male	Rep_1	34	160167	C6NLEANXX_8	Male	0	428166	31	2.65	0.02	10324.97	No	No	Yes	PRJNA483441_Everret_DGRP_Line_738
SAMN09739055	PRJNA483441_Everret	SAMN09739055	DGRP_Line_738	Female	Rep_2	51820	7	C7G3HANXX_6	Female	0	61063	8	676.9	0.01	1008.65	No	No	Yes	PRJNA483441_Everret_DGRP_Line_738
SAMN09739056	PRJNA483441_Everret	SAMN09739056	DGRP_Line_819	Male	Rep_1	89	207218	C6VLNANXX_7	Male	0	31	55	3.89	0.04	3098.75	No	No	No	PRJNA483441_Everret_DGRP_Line_819
SAMN09739057	PRJNA483441_Everret	SAMN09739057	DGRP_Line_819	Female	Rep_2	56917	147	C7PG0ANXX_7	Female	4	32	31	910.5	657.62	2976.91	No	No	No	PRJNA483441_Everret_DGRP_Line_819
SAMN09739058	PRJNA483441_Everret	SAMN09739058	DGRP_Line_819	Female	Rep_1	27757	68	C6NLEANXX_5	Female	7	3	3	509.56	2622.07	1666.1	No	No	No	PRJNA483441_Everret_DGRP_Line_819
SAMN09739059	PRJNA483441_Everret	SAMN09739059	DGRP_Line_818	Male	Rep_2	43	165390	C7PG0ANXX_1	Male	0	79	9	770.63	0.03	8989.6	No	No	No	PRJNA483441_Everret_DGRP_Line_818
SAMN09739060	PRJNA483441_Everret	SAMN09739060	DGRP_Line_818	Male	Rep_1	8	65345	C6NLEANXX_6	Male	8	86	5	1132.39	2033.58	23378.12	No	No	No	PRJNA483441_Everret_DGRP_Line_818
SAMN09739061	PRJNA483441_Everret	SAMN09739061	DGRP_Line_818	Female	Rep_2	43628	13	C7PG0ANXX_3	Female	22	146	39	1051.99	2031.25	10308.6	No	No	No	PRJNA483441_Everret_DGRP_Line_818
SAMN09739062	PRJNA483441_Everret	SAMN09739062	DGRP_Line_818	Female	Rep_1	8443	2	C6NLEANXX_4	Female	0	17	4	782.26	0.16	1434.29	No	No	No	PRJNA483441_Everret_DGRP_Line_818
SAMN09739063	PRJNA483441_Everret	SAMN09739063	DGRP_Line_812	Male	Rep_2	26	132330	C7G3HANXX_8	Male	1	533	2	0.16	0.07	25364.27	No	No	No	PRJNA483441_Everret_DGRP_Line_812
SAMN09739064	PRJNA483441_Everret	SAMN09739064	DGRP_Line_812	Male	Rep_1	1291	69709	C6NLEANXX_6	Male	12	135	6	1132.39	2033.58	23378.12	No	No	No	PRJNA483441_Everret_DGRP_Line_812
SAMN09739065	PRJNA483441_Everret	SAMN09739065	DGRP_Line_812	Female	Rep_2	56154	18	C81A7ANXX_1	Female	0	95	29	1047.85	0	12330.1	No	No	No	PRJNA483441_Everret_DGRP_Line_812
SAMN09739066	PRJNA483441_Everret	SAMN09739066	DGRP_Line_812	Female	Rep_1	21986	3	C6NLEANXX_4	Female	0	35	16	782.26	0.16	1434.29	No	No	No	PRJNA483441_Everret_DGRP_Line_812
SAMN09739067	PRJNA483441_Everret	SAMN09739067	DGRP_Line_810	Male	Rep_2	28	163278	C8101ANXX_1	Male	56	8546	28	1317.4	6201.64	7531.18	No	No	Yes	PRJNA483441_Everret_DGRP_Line_810
SAMN09739068	PRJNA483441_Everret	SAMN09739068	DGRP_Line_810	Male	Rep_1	28	135247	C6VLNANXX_8	Male	0	336202	45	2110.98	0.04	8255.09	No	No	Yes	PRJNA483441_Everret_DGRP_Line_810
SAMN09739069	PRJNA483441_Everret	SAMN09739069	DGRP_Line_796	Male	Rep_1	42	151457	C5UAVANXX_6	Male	0	21	28	1203.86	0.03	3653.67	No	No	No	PRJNA483441_Everret_DGRP_Line_796
SAMN09739070	PRJNA483441_Everret	SAMN09739070	DGRP_Line_796	Female	Rep_2	40422	5	C81A7ANXX_7	Female	0	3	0	0	0.1	0.12	No	No	No	PRJNA483441_Everret_DGRP_Line_796
SAMN09739071	PRJNA483441_Everret	SAMN09739071	DGRP_Line_796	Female	Rep_1	37091	25	C5UAVANXX_4	Female	20	81	11	574.08	2063.02	13230.75	No	No	No	PRJNA483441_Everret_DGRP_Line_796
SAMN09739072	PRJNA483441_Everret	SAMN09739072	DGRP_Line_790	Male	Rep_2	53	120209	C81A7ANXX_5	Male	0	79	23	1377.01	0	908.24	No	No	No	PRJNA483441_Everret_DGRP_Line_790
SAMN09739073	PRJNA483441_Everret	SAMN09739073	DGRP_Line_790	Male	Rep_1	22	162293	C5UAVANXX_2	Male	0	470	37	1041.14	0	23563.07	No	No	No	PRJNA483441_Everret_DGRP_Line_790
SAMN09739074	PRJNA483441_Everret	SAMN09739074	DGRP_Line_790	Female	Rep_2	44712	11	C7G3HANXX_4	Female	15	33	0	0.03	2843.46	4672.16	No	No	No	PRJNA483441_Everret_DGRP_Line_790
SAMN09739075	PRJNA483441_Everret	SAMN09739075	DGRP_Line_790	Female	Rep_1	46529	8	C5UAVANXX_7	Female	0	82	38	899.31	0.01	9156.41	No	No	No	PRJNA483441_Everret_DGRP_Line_790
SAMN09739076	PRJNA483441_Everret	SAMN09739076	DGRP_Line_787	Male	Rep_2	54	133978	C81A7ANXX_2	Male	0	111	33	2452.85	0.01	8992.54	No	No	No	PRJNA483441_Everret_DGRP_Line_787
SAMN09739077	PRJNA483441_Everret	SAMN09739077	DGRP_Line_787	Male	Rep_1	33	164354	C5UAVANXX_3	Male	0	2	4	0.08	0	170.05	No	No	No	PRJNA483441_Everret_DGRP_Line_787
SAMN09739078	PRJNA483441_Everret	SAMN09739078	DGRP_Line_787	Female	Rep_2	25871	498	C81A7ANXX_2	Female	0	104	121	2452.85	0.01	8992.54	No	No	No	PRJNA483441_Everret_DGRP_Line_787
SAMN09739079	PRJNA483441_Everret	SAMN09739079	DGRP_Line_787	Female	Rep_1	40507	344	C5UAVANXX_8	Female	17	832	98	2341.48	2003.45	30652.26	No	No	No	PRJNA483441_Everret_DGRP_Line_787
SAMN09739080	PRJNA483441_Everret	SAMN09739080	DGRP_Line_786	Male	Rep_2	71	166476	C81A7ANXX_2	Male	0	67	46	2452.85	0.01	8992.54	No	No	No	PRJNA483441_Everret_DGRP_Line_786
SAMN09739081	PRJNA483441_Everret	SAMN09739081	DGRP_Line_786	Male	Rep_1	52	167924	C5UAVANXX_3	Male	0	30	8	0.08	0	170.05	No	No	No	PRJNA483441_Everret_DGRP_Line_786
SAMN09739082	PRJNA483441_Everret	SAMN09739082	DGRP_Line_786	Female	Rep_2	55686	152	C6VLNANXX_2	Female	0	38	7	935.49	0.01	2388.43	No	No	No	PRJNA483441_Everret_DGRP_Line_786
SAMN09739083	PRJNA483441_Everret	SAMN09739083	DGRP_Line_786	Female	Rep_1	47677	20	C5UAVANXX_1	Female	0	5	11	972.96	0	7.64	No	No	No	PRJNA483441_Everret_DGRP_Line_786
SAMN09739084	PRJNA483441_Everret	SAMN09739084	DGRP_Line_783	Male	Rep_2	29	147752	C8101ANXX_4	Male	167	178	0	0.1	5291.75	5373.58	No	No	No	PRJNA483441_Everret_DGRP_Line_783
SAMN09739085	PRJNA483441_Everret	SAMN09739085	DGRP_Line_783	Male	Rep_1	101	187038	C5UAVANXX_8	Male	26	768	112	2341.48	2003.45	30652.26	No	No	No	PRJNA483441_Everret_DGRP_Line_783
SAMN09739086	PRJNA483441_Everret	SAMN09739086	DGRP_Line_783	Female	Rep_2	30693	9	C81A7ANXX_1	Female	0	215	157	1047.85	0	12330.1	No	No	No	PRJNA483441_Everret_DGRP_Line_783
SAMN09739087	PRJNA483441_Everret	SAMN09739087	DGRP_Line_783	Female	Rep_1	17933	10	C5UAVANXX_1	Female	0	1	23	972.96	0	7.64	No	No	No	PRJNA483441_Everret_DGRP_Line_783
SAMN09739088	PRJNA483441_Everret	SAMN09739088	DGRP_Line_776	Male	Rep_2	29	130529	C7G3HANXX_8	Male	4	989	5	0.16	0.07	25364.27	No	No	No	PRJNA483441_Everret_DGRP_Line_776
SAMN09739089	PRJNA483441_Everret	SAMN09739089	DGRP_Line_776	Male	Rep_1	23	117391	C6VFHANXX_1	Male	0	329	503	939.36	0.01	4675.18	No	No	No	PRJNA483441_Everret_DGRP_Line_776
SAMN09739090	PRJNA483441_Everret	SAMN09739090	DGRP_Line_776	Female	Rep_2	18630	187	C7PG0ANXX_1	Female	1	6902	6	770.63	0.03	8989.6	No	No	No	PRJNA483441_Everret_DGRP_Line_776
SAMN09739091	PRJNA483441_Everret	SAMN09739091	DGRP_Line_776	Female	Rep_1	22203	9	C5UAVANXX_7	Female	0	79	5	899.31	0.01	9156.41	No	No	No	PRJNA483441_Everret_DGRP_Line_776
SAMN09739092	PRJNA483441_Everret	SAMN09739092	DGRP_Line_774	Male	Rep_2	102	133441	C8101ANXX_3	Male	0	420	23	1223.8	0.02	2097.68	No	No	No	PRJNA483441_Everret_DGRP_Line_774
SAMN09739093	PRJNA483441_Everret	SAMN09739093	DGRP_Line_774	Male	Rep_1	23	117534	C5UAVANXX_3	Male	0	8187	3	0.08	0	170.05	No	No	Yes	PRJNA483441_Everret_DGRP_Line_774
SAMN09739094	PRJNA483441_Everret	SAMN09739094	DGRP_Line_774	Female	Rep_2	26296	436	C7G3HANXX_7	Female	21	126	21	1309.55	791.96	2554.84	No	No	No	PRJNA483441_Everret_DGRP_Line_774
SAMN09739095	PRJNA483441_Everret	SAMN09739095	DGRP_Line_774	Female	Rep_1	15487	48	C5UAVANXX_1	Female	0	13	5	972.96	0	7.64	No	No	No	PRJNA483441_Everret_DGRP_Line_774
SAMN09739096	PRJNA483441_Everret	SAMN09739096	DGRP_Line_765	Male	Rep_2	45	170722	C8101ANXX_4	Male	182	537358	2	0.1	5291.75	5373.58	No	No	Yes	PRJNA483441_Everret_DGRP_Line_765
SAMN09739097	PRJNA483441_Everret	SAMN09739097	DGRP_Line_765	Male	Rep_1	93	174284	C5UAVANXX_5	Male	0	59538	13	274.84	7.04	1288.59	No	No	Yes	PRJNA483441_Everret_DGRP_Line_765
SAMN09739098	PRJNA483441_Everret	SAMN09739098	DGRP_Line_892	Male	Rep_1	2	124213	C5UAVANXX_3	Male	0	5	1	0.08	0	170.05	No	No	No	PRJNA483441_Everret_DGRP_Line_892
SAMN09739099	PRJNA483441_Everret	SAMN09739099	DGRP_Line_892	Female	Rep_2	24355	14	C81A7ANXX_7	Female	0	3	0	0	0.1	0.12	No	No	No	PRJNA483441_Everret_DGRP_Line_892
SAMN09739100	PRJNA483441_Everret	SAMN09739100	DGRP_Line_892	Female	Rep_1	24554	119	C5UAVANXX_5	Female	704	18	9	274.84	7.04	1288.59	No	Yes	No	PRJNA483441_Everret_DGRP_Line_892
SAMN09739101	PRJNA483441_Everret	SAMN09739101	DGRP_Line_890	Male	Rep_2	24	137703	C8101ANXX_4	Male	143	175	6	0.1	5291.75	5373.58	No	No	No	PRJNA483441_Everret_DGRP_Line_890
SAMN09739102	PRJNA483441_Everret	SAMN09739102	DGRP_Line_890	Male	Rep_1	53	155427	C5UAVANXX_6	Male	0	48	36	1203.86	0.03	3653.67	No	No	No	PRJNA483441_Everret_DGRP_Line_890
SAMN09739103	PRJNA483441_Everret	SAMN09739103	DGRP_Line_890	Female	Rep_2	29932	3	C81A7ANXX_4	Female	0	19	0	0.04	0	2561.57	No	No	No	PRJNA483441_Everret_DGRP_Line_890
SAMN09739104	PRJNA483441_Everret	SAMN09739104	DGRP_Line_890	Female	Rep_1	28371	9	C5UAVANXX_4	Female	21	239	27	574.08	2063.02	13230.75	No	No	No	PRJNA483441_Everret_DGRP_Line_890
SAMN09739105	PRJNA483441_Everret	SAMN09739105	DGRP_Line_882	Female	Rep_2	16481	122	C81A7ANXX_2	Female	0	129	114	2452.85	0.01	8992.54	No	No	No	PRJNA483441_Everret_DGRP_Line_882
SAMN09739106	PRJNA483441_Everret	SAMN09739106	DGRP_Line_884	Male	Rep_2	0	150997	C81A7ANXX_6	Male	0	141	109895	1244.16	0.02	7681.17	Yes	No	No	PRJNA483441_Everret_DGRP_Line_884
SAMN09739107	PRJNA483441_Everret	SAMN09739107	DGRP_Line_884	Male	Rep_1	72	149100	C5UAVANXX_6	Male	0	21	79029	1203.86	0.03	3653.67	Yes	No	No	PRJNA483441_Everret_DGRP_Line_884
SAMN09739108	PRJNA483441_Everret	SAMN09739108	DGRP_Line_884	Female	Rep_2	49365	13	C81A7ANXX_1	Female	0	111	42547	1047.85	0	12330.1	Yes	No	No	PRJNA483441_Everret_DGRP_Line_884
SAMN09739109	PRJNA483441_Everret	SAMN09739109	DGRP_Line_884	Female	Rep_1	32528	9	C6VFHANXX_5	Female	0	28	54373	1120.48	0	4535.51	Yes	No	No	PRJNA483441_Everret_DGRP_Line_884
SAMN09739110	PRJNA483441_Everret	SAMN09739110	DGRP_Line_882	Male	Rep_2	25	223228	C8101ANXX_4	Male	119	2505	1	0.1	5291.75	5373.58	No	No	No	PRJNA483441_Everret_DGRP_Line_882
SAMN09739111	PRJNA483441_Everret	SAMN09739111	DGRP_Line_882	Male	Rep_1	86	143578	C6VFHANXX_8	Male	0	206	1	452.59	0	7988.46	No	No	No	PRJNA483441_Everret_DGRP_Line_882
SAMN09739112	PRJNA483441_Everret	SAMN09739112	DGRP_Line_882	Female	Rep_1	29412	72	C6VFHANXX_8	Female	0	126	3	452.59	0	7988.46	No	No	No	PRJNA483441_Everret_DGRP_Line_882
SAMN09739113	PRJNA483441_Everret	SAMN09739113	DGRP_Line_88	Male	Rep_2	4	162997	C6VLNANXX_1	Male	0	112	123484	2256.48	0	6967.64	Yes	No	No	PRJNA483441_Everret_DGRP_Line_88
SAMN09739114	PRJNA483441_Everret	SAMN09739114	DGRP_Line_88	Male	Rep_1	40	138394	C6VFHANXX_6	Male	0	157	147371	1676.15	0	10632.26	Yes	No	No	PRJNA483441_Everret_DGRP_Line_88
SAMN09739115	PRJNA483441_Everret	SAMN09739115	DGRP_Line_88	Female	Rep_2	29642	18	C7PG0ANXX_6	Female	0	1	40665	406.65	0.01	282.89	Yes	No	No	PRJNA483441_Everret_DGRP_Line_88
SAMN09739116	PRJNA483441_Everret	SAMN09739116	DGRP_Line_88	Female	Rep_1	38206	17	C5UAVANXX_1	Female	0	2	39924	972.96	0	7.64	Yes	No	No	PRJNA483441_Everret_DGRP_Line_88
SAMN09739117	PRJNA483441_Everret	SAMN09739117	DGRP_Line_861	Male	Rep_2	34	173482	C7PG0ANXX_8	Male	0	62	23	2001.99	0	8617.54	No	No	No	PRJNA483441_Everret_DGRP_Line_861
SAMN09739118	PRJNA483441_Everret	SAMN09739118	DGRP_Line_802	Female	Rep_1	19245	101	C5UAVANXX_5	Female	0	96	4	274.84	7.04	1288.59	No	No	No	PRJNA483441_Everret_DGRP_Line_802
SAMN09739119	PRJNA483441_Everret	SAMN09739119	DGRP_Line_801	Male	Rep_2	35	111538	C6VLNANXX_1	Male	0	99	77	2256.48	0	6967.64	No	No	No	PRJNA483441_Everret_DGRP_Line_801
SAMN09739120	PRJNA483441_Everret	SAMN09739120	DGRP_Line_801	Male	Rep_1	43	118890	C5UAVANXX_6	Male	0	13	28	1203.86	0.03	3653.67	No	No	No	PRJNA483441_Everret_DGRP_Line_801
SAMN09739121	PRJNA483441_Everret	SAMN09739121	DGRP_Line_801	Female	Rep_2	34815	18	C81A7ANXX_4	Female	0	482	2	0.04	0	2561.57	No	No	No	PRJNA483441_Everret_DGRP_Line_801
SAMN09739122	PRJNA483441_Everret	SAMN09739122	DGRP_Line_801	Female	Rep_1	34857	361	C5UAVANXX_2	Female	0	333	40	1041.14	0	23563.07	No	No	No	PRJNA483441_Everret_DGRP_Line_801
SAMN09739123	PRJNA483441_Everret	SAMN09739123	DGRP_Line_799	Male	Rep_2	54	147818	C7G3HANXX_8	Male	3	286	15	0.16	0.07	25364.27	No	No	No	PRJNA483441_Everret_DGRP_Line_799
SAMN09739124	PRJNA483441_Everret	SAMN09739124	DGRP_Line_799	Male	Rep_1	54	136469	C5UAVANXX_6	Male	0	247	29	1203.86	0.03	3653.67	No	No	No	PRJNA483441_Everret_DGRP_Line_799
SAMN09739125	PRJNA483441_Everret	SAMN09739125	DGRP_Line_799	Female	Rep_2	20627	0	C81A7ANXX_4	Female	0	19	2	0.04	0	2561.57	No	No	No	PRJNA483441_Everret_DGRP_Line_799
SAMN09739126	PRJNA483441_Everret	SAMN09739126	DGRP_Line_799	Female	Rep_1	16988	105	C5UAVANXX_5	Female	0	29	0	274.84	7.04	1288.59	No	No	No	PRJNA483441_Everret_DGRP_Line_799
SAMN09739127	PRJNA483441_Everret	SAMN09739127	DGRP_Line_796	Male	Rep_2	269	137056	C7G3HANXX_7	Male	6	143	9	1309.55	791.96	2554.84	No	No	No	PRJNA483441_Everret_DGRP_Line_796
SAMN09739128	PRJNA483441_Everret	SAMN09739128	DGRP_Line_913	Male	Rep_2	18	185546	C81A7ANXX_6	Male	0	123	41	1244.16	0.02	7681.17	No	No	No	PRJNA483441_Everret_DGRP_Line_913
SAMN09739129	PRJNA483441_Everret	SAMN09739129	DGRP_Line_913	Male	Rep_1	1507	163929	C5UAVANXX_5	Male	0	31	4	274.84	7.04	1288.59	No	No	No	PRJNA483441_Everret_DGRP_Line_913
SAMN09739130	PRJNA483441_Everret	SAMN09739130	DGRP_Line_913	Female	Rep_2	18307	16	C81A7ANXX_4	Female	0	67	0	0.04	0	2561.57	No	No	No	PRJNA483441_Everret_DGRP_Line_913
SAMN09739131	PRJNA483441_Everret	SAMN09739131	DGRP_Line_913	Female	Rep_1	23734	5	C6VFHANXX_5	Female	0	32	55	1120.48	0	4535.51	No	No	No	PRJNA483441_Everret_DGRP_Line_913
SAMN09739132	PRJNA483441_Everret	SAMN09739132	DGRP_Line_911	Male	Rep_2	89	178631	C7PG0ANXX_4	Male	0	1015	139115	1515.59	0.08	37120.61	Yes	No	No	PRJNA483441_Everret_DGRP_Line_911
SAMN09739133	PRJNA483441_Everret	SAMN09739133	DGRP_Line_911	Male	Rep_1	50	95663	C5UAVANXX_8	Male	21	376	73258	2341.48	2003.45	30652.26	Yes	No	No	PRJNA483441_Everret_DGRP_Line_911
SAMN09739134	PRJNA483441_Everret	SAMN09739134	DGRP_Line_911	Female	Rep_2	7683	255	C81A7ANXX_5	Female	0	10	70060	1377.01	0	908.24	Yes	No	No	PRJNA483441_Everret_DGRP_Line_911
SAMN09739135	PRJNA483441_Everret	SAMN09739135	DGRP_Line_911	Female	Rep_1	20674	12	C5UAVANXX_7	Female	0	228	89931	899.31	0.01	9156.41	Yes	No	No	PRJNA483441_Everret_DGRP_Line_911
SAMN09739136	PRJNA483441_Everret	SAMN09739136	DGRP_Line_91	Male	Rep_2	19	161461	C81A7ANXX_3	Male	1	36	64	1478.37	0.01	918.69	No	No	No	PRJNA483441_Everret_DGRP_Line_91
SAMN09739137	PRJNA483441_Everret	SAMN09739137	DGRP_Line_91	Male	Rep_1	96	384758	C6NLEANXX_6	Male	60	1132	45	1132.39	2033.58	23378.12	No	No	No	PRJNA483441_Everret_DGRP_Line_91
SAMN09739138	PRJNA483441_Everret	SAMN09739138	DGRP_Line_91	Female	Rep_2	45728	145	C7PG0ANXX_7	Female	7	29	25	910.5	657.62	2976.91	No	No	No	PRJNA483441_Everret_DGRP_Line_91
SAMN09739139	PRJNA483441_Everret	SAMN09739139	DGRP_Line_91	Female	Rep_1	22540	142	C6NLEANXX_8	Female	0	167	1	2.65	0.02	10324.97	No	No	No	PRJNA483441_Everret_DGRP_Line_91
SAMN09739140	PRJNA483441_Everret	SAMN09739140	DGRP_Line_908	Male	Rep_2	36	148449	C81A7ANXX_3	Male	0	19	53	1478.37	0.01	918.69	No	No	No	PRJNA483441_Everret_DGRP_Line_908
SAMN09739141	PRJNA483441_Everret	SAMN09739141	DGRP_Line_908	Male	Rep_1	28	125786	C6VFHANXX_7	Male	33	28	27	1174.36	3442.52	1167.67	No	No	No	PRJNA483441_Everret_DGRP_Line_908
SAMN09739142	PRJNA483441_Everret	SAMN09739142	DGRP_Line_908	Female	Rep_2	30940	21	C81A7ANXX_4	Female	0	85	1	0.04	0	2561.57	No	No	No	PRJNA483441_Everret_DGRP_Line_908
SAMN09739143	PRJNA483441_Everret	SAMN09739143	DGRP_Line_908	Female	Rep_1	49596	14	C5UAVANXX_7	Female	0	116	10	899.31	0.01	9156.41	No	No	No	PRJNA483441_Everret_DGRP_Line_908
SAMN09739144	PRJNA483441_Everret	SAMN09739144	DGRP_Line_907	Male	Rep_2	18	120174	C81A7ANXX_6	Male	1	355553	124416	1244.16	0.02	7681.17	Yes	No	Yes	PRJNA483441_Everret_DGRP_Line_907
SAMN09739145	PRJNA483441_Everret	SAMN09739145	DGRP_Line_907	Male	Rep_1	65	117293	C5UAVANXX_8	Male	21	368632	134635	2341.48	2003.45	30652.26	Yes	No	Yes	PRJNA483441_Everret_DGRP_Line_907
SAMN09739146	PRJNA483441_Everret	SAMN09739146	DGRP_Line_907	Female	Rep_2	33434	5	C81A7ANXX_1	Female	0	338120	79862	1047.85	0	12330.1	Yes	No	Yes	PRJNA483441_Everret_DGRP_Line_907
SAMN09739147	PRJNA483441_Everret	SAMN09739147	DGRP_Line_907	Female	Rep_1	45052	23	C5UAVANXX_4	Female	12	152421	57408	574.08	2063.02	13230.75	Yes	No	Yes	PRJNA483441_Everret_DGRP_Line_907
SAMN09739148	PRJNA483441_Everret	SAMN09739148	DGRP_Line_900	Male	Rep_2	25	154356	C7PG0ANXX_8	Male	0	87	132321	2001.99	0	8617.54	Yes	No	No	PRJNA483441_Everret_DGRP_Line_900
SAMN09739149	PRJNA483441_Everret	SAMN09739149	DGRP_Line_900	Male	Rep_1	87	173684	C6VFHANXX_6	Male	0	202	167615	1676.15	0	10632.26	Yes	No	No	PRJNA483441_Everret_DGRP_Line_900
SAMN09739150	PRJNA483441_Everret	SAMN09739150	DGRP_Line_900	Female	Rep_2	49587	217	C81A7ANXX_2	Female	0	89	89843	2452.85	0.01	8992.54	Yes	No	No	PRJNA483441_Everret_DGRP_Line_900
SAMN09739151	PRJNA483441_Everret	SAMN09739151	DGRP_Line_900	Female	Rep_1	62452	13	C6VFHANXX_5	Female	0	48	112048	1120.48	0	4535.51	Yes	No	No	PRJNA483441_Everret_DGRP_Line_900
SAMN09739152	PRJNA483441_Everret	SAMN09739152	DGRP_Line_897	Male	Rep_2	24	160654	C81A7ANXX_3	Male	0	11	59	1478.37	0.01	918.69	No	No	No	PRJNA483441_Everret_DGRP_Line_897
SAMN09739153	PRJNA483441_Everret	SAMN09739153	DGRP_Line_897	Male	Rep_1	48	172147	C5UAVANXX_6	Male	0	18	27	1203.86	0.03	3653.67	No	No	No	PRJNA483441_Everret_DGRP_Line_897
SAMN09739154	PRJNA483441_Everret	SAMN09739154	DGRP_Line_897	Female	Rep_2	28189	6	C7PG0ANXX_6	Female	0	2	1	406.65	0.01	282.89	No	No	No	PRJNA483441_Everret_DGRP_Line_897
SAMN09739155	PRJNA483441_Everret	SAMN09739155	DGRP_Line_897	Female	Rep_1	31560	29	C6VFHANXX_5	Female	0	71	53	1120.48	0	4535.51	No	No	No	PRJNA483441_Everret_DGRP_Line_897
SAMN09739156	PRJNA483441_Everret	SAMN09739156	DGRP_Line_894	Male	Rep_2	24	196144	C81A7ANXX_6	Male	0	131	45	1244.16	0.02	7681.17	No	No	No	PRJNA483441_Everret_DGRP_Line_894
SAMN09739157	PRJNA483441_Everret	SAMN09739157	DGRP_Line_894	Male	Rep_1	82	120195	C6NLEANXX_8	Male	0	152	7	2.65	0.02	10324.97	No	No	No	PRJNA483441_Everret_DGRP_Line_894
SAMN09739158	PRJNA483441_Everret	SAMN09739158	DGRP_Line_894	Female	Rep_2	40844	35	C81A7ANXX_4	Female	0	129	0	0.04	0	2561.57	No	No	No	PRJNA483441_Everret_DGRP_Line_894
SAMN09739159	PRJNA483441_Everret	SAMN09739159	DGRP_Line_894	Female	Rep_1	80550	15	C5UAVANXX_7	Female	0	175	12	899.31	0.01	9156.41	No	No	No	PRJNA483441_Everret_DGRP_Line_894
SAMN09739160	PRJNA483441_Everret	SAMN09739160	DGRP_Line_892	Male	Rep_2	38	182014	C81A7ANXX_8	Male	0	103	18	495.45	0	4801.07	No	No	No	PRJNA483441_Everret_DGRP_Line_892
SAMN09739161	PRJNA483441_Everret	SAMN09739161	DGRP_Line_93	Male	Rep_2	13	104251	C8101ANXX_1	Male	620164	186	17	1317.4	6201.64	7531.18	No	Yes	No	PRJNA483441_Everret_DGRP_Line_93
SAMN09739162	PRJNA483441_Everret	SAMN09739162	DGRP_Line_93	Male	Rep_1	11	49006	C6NLEANXX_6	Male	203358	131	20	1132.39	2033.58	23378.12	No	Yes	No	PRJNA483441_Everret_DGRP_Line_93
SAMN09739163	PRJNA483441_Everret	SAMN09739163	DGRP_Line_93	Female	Rep_2	29832	15	C7G3HANXX_4	Female	284346	78	0	0.03	2843.46	4672.16	No	Yes	No	PRJNA483441_Everret_DGRP_Line_93
SAMN09739164	PRJNA483441_Everret	SAMN09739164	DGRP_Line_93	Female	Rep_1	29594	503	C6NLEANXX_5	Female	262207	38	15	509.56	2622.07	1666.1	No	Yes	No	PRJNA483441_Everret_DGRP_Line_93
