## Supplementary material for "Viruses in laboratory *Drosophila* and their impact on host gene expression": Zip File S1: Metadata_PRJNA518903_Maria.txt

Dataset	Genotype	Tissue	Time	Replicate	Total_Male_Specific_Reads	Total_Female_Specific_Reads	featureCounts_Sex	Motts_Mill_virus	Bloomfield_virus	DAV	nora_virus	Motts_Mill_virus_Threshold	Motts_Mill_virus_Presence	Bloomfield_virus_Threshold	Bloomfield_virus_Presence	DAV_Threshold	DAV_Presence	nora_virus_Threshold	nora_virus_Presence	Author_Sex	All_Random_Effects
SAMN10862560	PRJNA518903_Maria	w1118	brain	ZT1	Rep1	13754	0	Male	0	0	0	0	27.11	No	62.58	No	5502.32	No	8899.41	No	Male	PRJNA518903_Maria_brain_ZT1_w1118
SAMN10862559	PRJNA518903_Maria	w1118	brain	ZT1	Rep2	2331	0	Male	0	0	0	0	27.11	No	62.58	No	5502.32	No	8899.41	No	Male	PRJNA518903_Maria_brain_ZT1_w1118
SAMN10862558	PRJNA518903_Maria	w1118	brain	ZT1	Rep3	9745	0	Male	0	0	0	36	27.11	No	62.58	No	5502.32	No	8899.41	No	Male	PRJNA518903_Maria_brain_ZT1_w1118
SAMN10862557	PRJNA518903_Maria	w1118	brain	ZT3	Rep1	5675	0	Male	0	0	0	0	27.11	No	62.58	No	5502.32	No	8899.41	No	Male	PRJNA518903_Maria_brain_ZT3_w1118
SAMN10862556	PRJNA518903_Maria	w1118	brain	ZT3	Rep2	8018	0	Male	0	0	0	0	27.11	No	62.58	No	5502.32	No	8899.41	No	Male	PRJNA518903_Maria_brain_ZT3_w1118
SAMN10862555	PRJNA518903_Maria	w1118	brain	ZT3	Rep3	29658	0	Male	0	0	1	0	27.11	No	62.58	No	5502.32	No	8899.41	No	Male	PRJNA518903_Maria_brain_ZT3_w1118
SAMN10862554	PRJNA518903_Maria	w1118	brain	ZT5	Rep1	4174	0	Male	0	0	0	0	27.11	No	62.58	No	5502.32	No	8899.41	No	Male	PRJNA518903_Maria_brain_ZT5_w1118
SAMN10862553	PRJNA518903_Maria	w1118	brain	ZT5	Rep2	6857	2	Male	0	0	0	0	27.11	No	62.58	No	5502.32	No	8899.41	No	Male	PRJNA518903_Maria_brain_ZT5_w1118
SAMN10862552	PRJNA518903_Maria	w1118	brain	ZT7	Rep1	4588	0	Male	0	0	0	0	27.11	No	62.58	No	5502.32	No	8899.41	No	Male	PRJNA518903_Maria_brain_ZT7_w1118
SAMN10862551	PRJNA518903_Maria	w1118	brain	ZT7	Rep2	5801	1	Male	0	0	0	0	27.11	No	62.58	No	5502.32	No	8899.41	No	Male	PRJNA518903_Maria_brain_ZT7_w1118
SAMN10862550	PRJNA518903_Maria	w1118	brain	ZT7	Rep3	13644	0	Male	0	0	2	3	27.11	No	62.58	No	5502.32	No	8899.41	No	Male	PRJNA518903_Maria_brain_ZT7_w1118
SAMN10862549	PRJNA518903_Maria	w1118	brain	ZT9	Rep1	5834	0	Male	0	0	0	0	27.11	No	62.58	No	5502.32	No	8899.41	No	Male	PRJNA518903_Maria_brain_ZT9_w1118
SAMN10862548	PRJNA518903_Maria	w1118	brain	ZT9	Rep2	5938	0	Male	0	0	0	0	27.11	No	62.58	No	5502.32	No	8899.41	No	Male	PRJNA518903_Maria_brain_ZT9_w1118
SAMN10862547	PRJNA518903_Maria	w1118	brain	ZT9	Rep3	27444	0	Male	0	0	1	6	27.11	No	62.58	No	5502.32	No	8899.41	No	Male	PRJNA518903_Maria_brain_ZT9_w1118
SAMN10862546	PRJNA518903_Maria	w1118	brain	ZT11	Rep1	6199	0	Male	0	0	0	0	27.11	No	62.58	No	5502.32	No	8899.41	No	Male	PRJNA518903_Maria_brain_ZT11_w1118
SAMN10862545	PRJNA518903_Maria	w1118	brain	ZT11	Rep2	6553	0	Male	0	0	0	0	27.11	No	62.58	No	5502.32	No	8899.41	No	Male	PRJNA518903_Maria_brain_ZT11_w1118
SAMN10862544	PRJNA518903_Maria	w1118	brain	ZT11	Rep3	15104	0	Male	0	0	3	18	27.11	No	62.58	No	5502.32	No	8899.41	No	Male	PRJNA518903_Maria_brain_ZT11_w1118
SAMN10862543	PRJNA518903_Maria	w1118	brain	ZT13	Rep1	5230	1	Male	0	0	0	0	27.11	No	62.58	No	5502.32	No	8899.41	No	Male	PRJNA518903_Maria_brain_ZT13_w1118
SAMN10862542	PRJNA518903_Maria	w1118	brain	ZT13	Rep2	6566	1	Male	0	0	0	0	27.11	No	62.58	No	5502.32	No	8899.41	No	Male	PRJNA518903_Maria_brain_ZT13_w1118
SAMN10862541	PRJNA518903_Maria	w1118	brain	ZT13	Rep3	18244	0	Male	0	0	44	12	27.11	No	62.58	No	5502.32	No	8899.41	No	Male	PRJNA518903_Maria_brain_ZT13_w1118
SAMN10862540	PRJNA518903_Maria	w1118	brain	ZT15	Rep1	6073	1	Male	0	0	0	0	27.11	No	62.58	No	5502.32	No	8899.41	No	Male	PRJNA518903_Maria_brain_ZT15_w1118
SAMN10862539	PRJNA518903_Maria	w1118	brain	ZT15	Rep2	5289	1	Male	0	0	0	0	27.11	No	62.58	No	5502.32	No	8899.41	No	Male	PRJNA518903_Maria_brain_ZT15_w1118
SAMN10862538	PRJNA518903_Maria	w1118	brain	ZT15	Rep3	16383	0	Male	0	0	1	1	27.11	No	62.58	No	5502.32	No	8899.41	No	Male	PRJNA518903_Maria_brain_ZT15_w1118
SAMN10862590	PRJNA518903_Maria	w1118	brain	ZT17	Rep1	6261	1	Male	0	0	0	0	27.11	No	62.58	No	5502.32	No	8899.41	No	Male	PRJNA518903_Maria_brain_ZT17_w1118
SAMN10862589	PRJNA518903_Maria	w1118	brain	ZT17	Rep2	7357	0	Male	0	0	0	0	27.11	No	62.58	No	5502.32	No	8899.41	No	Male	PRJNA518903_Maria_brain_ZT17_w1118
SAMN10862588	PRJNA518903_Maria	w1118	brain	ZT17	Rep3	5720	0	Male	0	0	0	17	27.11	No	62.58	No	5502.32	No	8899.41	No	Male	PRJNA518903_Maria_brain_ZT17_w1118
SAMN10862587	PRJNA518903_Maria	w1118	brain	ZT19	Rep1	5668	0	Male	0	0	0	0	27.11	No	62.58	No	5502.32	No	8899.41	No	Male	PRJNA518903_Maria_brain_ZT19_w1118
SAMN10862586	PRJNA518903_Maria	w1118	brain	ZT19	Rep2	6330	1	Male	0	0	0	0	27.11	No	62.58	No	5502.32	No	8899.41	No	Male	PRJNA518903_Maria_brain_ZT19_w1118
SAMN10862585	PRJNA518903_Maria	w1118	brain	ZT19	Rep3	6865	0	Male	0	0	6	2	27.11	No	62.58	No	5502.32	No	8899.41	No	Male	PRJNA518903_Maria_brain_ZT19_w1118
SAMN10862584	PRJNA518903_Maria	w1118	brain	ZT21	Rep1	6401	0	Male	0	0	0	0	27.11	No	62.58	No	5502.32	No	8899.41	No	Male	PRJNA518903_Maria_brain_ZT21_w1118
SAMN10862529	PRJNA518903_Maria	w1118	brain	ZT21	Rep2	6179	1	Male	0	0	0	0	27.11	No	62.58	No	5502.32	No	8899.41	No	Male	PRJNA518903_Maria_brain_ZT21_w1118
SAMN10862528	PRJNA518903_Maria	w1118	brain	ZT21	Rep3	10128	0	Male	0	0	3	1	27.11	No	62.58	No	5502.32	No	8899.41	No	Male	PRJNA518903_Maria_brain_ZT21_w1118
SAMN10862527	PRJNA518903_Maria	w1118	brain	ZT23	Rep1	7088	0	Male	0	0	0	0	27.11	No	62.58	No	5502.32	No	8899.41	No	Male	PRJNA518903_Maria_brain_ZT23_w1118
SAMN10862526	PRJNA518903_Maria	w1118	brain	ZT23	Rep2	6072	0	Male	0	0	0	0	27.11	No	62.58	No	5502.32	No	8899.41	No	Male	PRJNA518903_Maria_brain_ZT23_w1118
SAMN10862525	PRJNA518903_Maria	w1118	brain	ZT23	Rep3	19469	0	Male	0	0	1	14	27.11	No	62.58	No	5502.32	No	8899.41	No	Male	PRJNA518903_Maria_brain_ZT23_w1118
SAMN10862524	PRJNA518903_Maria	w1118	brain	CT1	Rep1	7877	1	Male	0	0	0	0	27.11	No	62.58	No	5502.32	No	8899.41	No	Male	PRJNA518903_Maria_brain_CT1_w1118
SAMN10862523	PRJNA518903_Maria	w1118	brain	CT1	Rep2	15910	0	Male	0	0	0	0	27.11	No	62.58	No	5502.32	No	8899.41	No	Male	PRJNA518903_Maria_brain_CT1_w1118
SAMN10862522	PRJNA518903_Maria	w1118	brain	CT1	Rep3	19378	0	Male	0	0	1	15	27.11	No	62.58	No	5502.32	No	8899.41	No	Male	PRJNA518903_Maria_brain_CT1_w1118
SAMN10862521	PRJNA518903_Maria	w1118	brain	CT3	Rep1	9409	0	Male	0	0	0	0	27.11	No	62.58	No	5502.32	No	8899.41	No	Male	PRJNA518903_Maria_brain_CT3_w1118
SAMN10862520	PRJNA518903_Maria	w1118	brain	CT5	Rep1	5369	3	Male	0	0	0	0	27.11	No	62.58	No	5502.32	No	8899.41	No	Male	PRJNA518903_Maria_brain_CT5_w1118
SAMN10862519	PRJNA518903_Maria	w1118	brain	CT5	Rep2	7757	0	Male	0	0	0	0	27.11	No	62.58	No	5502.32	No	8899.41	No	Male	PRJNA518903_Maria_brain_CT5_w1118
SAMN10862518	PRJNA518903_Maria	w1118	brain	CT7	Rep1	7500	1	Male	0	0	0	0	27.11	No	62.58	No	5502.32	No	8899.41	No	Male	PRJNA518903_Maria_brain_CT7_w1118
SAMN10862517	PRJNA518903_Maria	w1118	brain	CT7	Rep2	2179	0	Male	0	0	0	0	27.11	No	62.58	No	5502.32	No	8899.41	No	Male	PRJNA518903_Maria_brain_CT7_w1118
SAMN10862516	PRJNA518903_Maria	w1118	brain	CT9	Rep1	6615	0	Male	0	0	0	0	27.11	No	62.58	No	5502.32	No	8899.41	No	Male	PRJNA518903_Maria_brain_CT9_w1118
SAMN10862515	PRJNA518903_Maria	w1118	brain	CT9	Rep2	8060	0	Male	0	0	0	0	27.11	No	62.58	No	5502.32	No	8899.41	No	Male	PRJNA518903_Maria_brain_CT9_w1118
SAMN10862561	PRJNA518903_Maria	w1118	brain	CT9	Rep3	11219	0	Male	0	0	10	60	27.11	No	62.58	No	5502.32	No	8899.41	No	Male	PRJNA518903_Maria_brain_CT9_w1118
SAMN10862614	PRJNA518903_Maria	w1118	brain	CT11	Rep1	7110	0	Male	0	0	0	0	27.11	No	62.58	No	5502.32	No	8899.41	No	Male	PRJNA518903_Maria_brain_CT11_w1118
SAMN10862613	PRJNA518903_Maria	w1118	brain	CT11	Rep2	7673	0	Male	0	0	0	0	27.11	No	62.58	No	5502.32	No	8899.41	No	Male	PRJNA518903_Maria_brain_CT11_w1118
SAMN10862612	PRJNA518903_Maria	w1118	brain	CT13	Rep1	7674	0	Male	0	0	0	0	27.11	No	62.58	No	5502.32	No	8899.41	No	Male	PRJNA518903_Maria_brain_CT13_w1118
SAMN10862611	PRJNA518903_Maria	w1118	brain	CT13	Rep2	8525	0	Male	0	0	0	0	27.11	No	62.58	No	5502.32	No	8899.41	No	Male	PRJNA518903_Maria_brain_CT13_w1118
SAMN10862610	PRJNA518903_Maria	w1118	brain	CT13	Rep3	16644	0	Male	0	0	5	21	27.11	No	62.58	No	5502.32	No	8899.41	No	Male	PRJNA518903_Maria_brain_CT13_w1118
SAMN10862609	PRJNA518903_Maria	w1118	brain	CT15	Rep1	7241	1	Male	0	0	0	0	27.11	No	62.58	No	5502.32	No	8899.41	No	Male	PRJNA518903_Maria_brain_CT15_w1118
SAMN10862608	PRJNA518903_Maria	w1118	brain	CT15	Rep2	6391	1	Male	0	0	0	0	27.11	No	62.58	No	5502.32	No	8899.41	No	Male	PRJNA518903_Maria_brain_CT15_w1118
SAMN10862607	PRJNA518903_Maria	w1118	brain	CT17	Rep1	7995	2	Male	0	0	0	0	27.11	No	62.58	No	5502.32	No	8899.41	No	Male	PRJNA518903_Maria_brain_CT17_w1118
SAMN10862606	PRJNA518903_Maria	w1118	brain	CT17	Rep2	7177	0	Male	0	0	0	0	27.11	No	62.58	No	5502.32	No	8899.41	No	Male	PRJNA518903_Maria_brain_CT17_w1118
SAMN10862605	PRJNA518903_Maria	w1118	brain	CT17	Rep3	6842	0	Male	0	0	1	4	27.11	No	62.58	No	5502.32	No	8899.41	No	Male	PRJNA518903_Maria_brain_CT17_w1118
SAMN10862601	PRJNA518903_Maria	w1118	brain	CT19	Rep1	8146	0	Male	0	0	0	0	27.11	No	62.58	No	5502.32	No	8899.41	No	Male	PRJNA518903_Maria_brain_CT19_w1118
SAMN10862600	PRJNA518903_Maria	w1118	brain	CT19	Rep2	6021	0	Male	0	0	0	0	27.11	No	62.58	No	5502.32	No	8899.41	No	Male	PRJNA518903_Maria_brain_CT19_w1118
SAMN10862599	PRJNA518903_Maria	w1118	brain	CT21	Rep1	7766	1	Male	0	0	0	0	27.11	No	62.58	No	5502.32	No	8899.41	No	Male	PRJNA518903_Maria_brain_CT21_w1118
SAMN10862598	PRJNA518903_Maria	w1118	brain	CT21	Rep2	7497	1	Male	0	0	0	0	27.11	No	62.58	No	5502.32	No	8899.41	No	Male	PRJNA518903_Maria_brain_CT21_w1118
SAMN10862604	PRJNA518903_Maria	w1118	brain	CT21	Rep3	20346	0	Male	1	0	0	1	27.11	No	62.58	No	5502.32	No	8899.41	No	Male	PRJNA518903_Maria_brain_CT21_w1118
SAMN10862603	PRJNA518903_Maria	w1118	brain	CT23	Rep1	8505	0	Male	0	0	0	0	27.11	No	62.58	No	5502.32	No	8899.41	No	Male	PRJNA518903_Maria_brain_CT23_w1118
SAMN10862602	PRJNA518903_Maria	w1118	brain	CT23	Rep2	4401	2	Male	0	0	0	0	27.11	No	62.58	No	5502.32	No	8899.41	No	Male	PRJNA518903_Maria_brain_CT23_w1118
SAMN10862597	PRJNA518903_Maria	w1118	fatBody	ZT1	Rep1	1704	0	Male	0	0	0	0	27.11	No	62.58	No	5502.32	No	8899.41	No	Male	PRJNA518903_Maria_fatBody_ZT1_w1118
SAMN10862596	PRJNA518903_Maria	w1118	fatBody	ZT1	Rep2	5001	0	Male	0	0	3	5	27.11	No	62.58	No	5502.32	No	8899.41	No	Male	PRJNA518903_Maria_fatBody_ZT1_w1118
SAMN10862595	PRJNA518903_Maria	w1118	fatBody	ZT1	Rep3	2498	0	Male	0	0	0	0	27.11	No	62.58	No	5502.32	No	8899.41	No	Male	PRJNA518903_Maria_fatBody_ZT1_w1118
SAMN10862594	PRJNA518903_Maria	w1118	fatBody	ZT3	Rep1	4568	3	Male	0	0	0	0	27.11	No	62.58	No	5502.32	No	8899.41	No	Male	PRJNA518903_Maria_fatBody_ZT3_w1118
SAMN10862593	PRJNA518903_Maria	w1118	fatBody	ZT3	Rep2	1224	0	Male	0	0	3	1	27.11	No	62.58	No	5502.32	No	8899.41	No	Male	PRJNA518903_Maria_fatBody_ZT3_w1118
SAMN10862592	PRJNA518903_Maria	w1118	fatBody	ZT3	Rep3	1685	0	Male	0	0	0	0	27.11	No	62.58	No	5502.32	No	8899.41	No	Male	PRJNA518903_Maria_fatBody_ZT3_w1118
SAMN10862591	PRJNA518903_Maria	w1118	fatBody	ZT5	Rep1	2350	3	Male	0	0	0	0	27.11	No	62.58	No	5502.32	No	8899.41	No	Male	PRJNA518903_Maria_fatBody_ZT5_w1118
SAMN10862648	PRJNA518903_Maria	w1118	fatBody	ZT5	Rep2	1556	3	Male	0	0	0	0	27.11	No	62.58	No	5502.32	No	8899.41	No	Male	PRJNA518903_Maria_fatBody_ZT5_w1118
SAMN10862647	PRJNA518903_Maria	w1118	fatBody	ZT7	Rep1	1543	0	Male	0	0	0	0	27.11	No	62.58	No	5502.32	No	8899.41	No	Male	PRJNA518903_Maria_fatBody_ZT7_w1118
SAMN10862646	PRJNA518903_Maria	w1118	fatBody	ZT7	Rep2	3206	1	Male	0	0	0	0	27.11	No	62.58	No	5502.32	No	8899.41	No	Male	PRJNA518903_Maria_fatBody_ZT7_w1118
SAMN10862645	PRJNA518903_Maria	w1118	fatBody	ZT7	Rep3	2735	0	Male	0	0	460	9	27.11	No	62.58	No	5502.32	No	8899.41	No	Male	PRJNA518903_Maria_fatBody_ZT7_w1118
SAMN10862644	PRJNA518903_Maria	w1118	fatBody	ZT9	Rep1	1626	0	Male	0	0	0	0	27.11	No	62.58	No	5502.32	No	8899.41	No	Male	PRJNA518903_Maria_fatBody_ZT9_w1118
SAMN10862643	PRJNA518903_Maria	w1118	fatBody	ZT9	Rep2	1707	1	Male	0	0	0	0	27.11	No	62.58	No	5502.32	No	8899.41	No	Male	PRJNA518903_Maria_fatBody_ZT9_w1118
SAMN10862512	PRJNA518903_Maria	w1118	fatBody	ZT9	Rep3	1190	0	Male	0	0	222	3	27.11	No	62.58	No	5502.32	No	8899.41	No	Male	PRJNA518903_Maria_fatBody_ZT9_w1118
SAMN10862511	PRJNA518903_Maria	w1118	fatBody	ZT11	Rep1	2051	2	Male	0	0	0	0	27.11	No	62.58	No	5502.32	No	8899.41	No	Male	PRJNA518903_Maria_fatBody_ZT11_w1118
SAMN10862510	PRJNA518903_Maria	w1118	fatBody	ZT11	Rep2	1846	2	Male	0	0	0	0	27.11	No	62.58	No	5502.32	No	8899.41	No	Male	PRJNA518903_Maria_fatBody_ZT11_w1118
SAMN10862509	PRJNA518903_Maria	w1118	fatBody	ZT13	Rep1	1653	1	Male	0	0	0	0	27.11	No	62.58	No	5502.32	No	8899.41	No	Male	PRJNA518903_Maria_fatBody_ZT13_w1118
SAMN10862196	PRJNA518903_Maria	RAL-208	brain	CT5	Rep1	8400	0	Male	0	0	2	4	27.11	No	62.58	No	5502.32	No	8899.41	No	Male	PRJNA518903_Maria_brain_CT5_RAL-208
SAMN10862195	PRJNA518903_Maria	RAL-208	brain	CT9	Rep1	20537	0	Male	0	0	3	41	27.11	No	62.58	No	5502.32	No	8899.41	No	Male	PRJNA518903_Maria_brain_CT9_RAL-208
SAMN10862194	PRJNA518903_Maria	RAL-208	brain	CT13	Rep1	22570	1	Male	0	0	1	17	27.11	No	62.58	No	5502.32	No	8899.41	No	Male	PRJNA518903_Maria_brain_CT13_RAL-208
SAMN10862193	PRJNA518903_Maria	RAL-208	brain	CT17	Rep1	23599	1	Male	0	0	2	10	27.11	No	62.58	No	5502.32	No	8899.41	No	Male	PRJNA518903_Maria_brain_CT17_RAL-208
SAMN10862192	PRJNA518903_Maria	RAL-208	brain	CT21	Rep1	16642	0	Male	0	0	6	1	27.11	No	62.58	No	5502.32	No	8899.41	No	Male	PRJNA518903_Maria_brain_CT21_RAL-208
SAMN10862249	PRJNA518903_Maria	RAL-208	fatBody	CT1	Rep1	504	0	Male	0	0	1	6	27.11	No	62.58	No	5502.32	No	8899.41	No	Male	PRJNA518903_Maria_fatBody_CT1_RAL-208
SAMN10862248	PRJNA518903_Maria	RAL-208	fatBody	CT5	Rep1	3069	0	Male	0	0	4	3	27.11	No	62.58	No	5502.32	No	8899.41	No	Male	PRJNA518903_Maria_fatBody_CT5_RAL-208
SAMN10862247	PRJNA518903_Maria	RAL-208	fatBody	CT9	Rep1	1161	0	Male	0	0	0	1	27.11	No	62.58	No	5502.32	No	8899.41	No	Male	PRJNA518903_Maria_fatBody_CT9_RAL-208
SAMN10862246	PRJNA518903_Maria	RAL-208	fatBody	CT13	Rep1	6335	1	Male	0	0	173	10	27.11	No	62.58	No	5502.32	No	8899.41	No	Male	PRJNA518903_Maria_fatBody_CT13_RAL-208
SAMN10862245	PRJNA518903_Maria	RAL-208	fatBody	CT17	Rep1	1365	0	Male	0	0	0	8	27.11	No	62.58	No	5502.32	No	8899.41	No	Male	PRJNA518903_Maria_fatBody_CT17_RAL-208
SAMN10862244	PRJNA518903_Maria	RAL-208	fatBody	CT21	Rep1	4159	0	Male	1	0	1096	6	27.11	No	62.58	No	5502.32	No	8899.41	No	Male	PRJNA518903_Maria_fatBody_CT21_RAL-208
SAMN10862241	PRJNA518903_Maria	RAL-208	gut	CT1	Rep1	2594	1	Male	0	0	42	1215	27.11	No	62.58	No	5502.32	No	8899.41	No	Male	PRJNA518903_Maria_gut_CT1_RAL-208
SAMN10862240	PRJNA518903_Maria	RAL-208	gut	CT5	Rep1	2596	0	Male	0	0	75	423	27.11	No	62.58	No	5502.32	No	8899.41	No	Male	PRJNA518903_Maria_gut_CT5_RAL-208
SAMN10862239	PRJNA518903_Maria	RAL-208	gut	CT9	Rep1	2184	0	Male	0	0	71	655	27.11	No	62.58	No	5502.32	No	8899.41	No	Male	PRJNA518903_Maria_gut_CT9_RAL-208
SAMN10862238	PRJNA518903_Maria	RAL-208	gut	CT13	Rep1	2413	0	Male	0	0	101	289	27.11	No	62.58	No	5502.32	No	8899.41	No	Male	PRJNA518903_Maria_gut_CT13_RAL-208
SAMN10862237	PRJNA518903_Maria	RAL-208	gut	CT17	Rep1	3339	0	Male	0	1	108	804	27.11	No	62.58	No	5502.32	No	8899.41	No	Male	PRJNA518903_Maria_gut_CT17_RAL-208
SAMN10862236	PRJNA518903_Maria	RAL-208	gut	CT21	Rep1	1551	0	Male	0	0	214	198	27.11	No	62.58	No	5502.32	No	8899.41	No	Male	PRJNA518903_Maria_gut_CT21_RAL-208
SAMN10862235	PRJNA518903_Maria	RAL-321	brain	ZT1	Rep1	20032	1	Male	0	0	7	116	27.11	No	62.58	No	5502.32	No	8899.41	No	Male	PRJNA518903_Maria_brain_ZT1_RAL-321
SAMN10862234	PRJNA518903_Maria	RAL-321	brain	ZT3	Rep1	17100	0	Male	0	0	3	175	27.11	No	62.58	No	5502.32	No	8899.41	No	Male	PRJNA518903_Maria_brain_ZT3_RAL-321
SAMN10862233	PRJNA518903_Maria	RAL-321	brain	ZT5	Rep1	9724	0	Male	0	0	2	7	27.11	No	62.58	No	5502.32	No	8899.41	No	Male	PRJNA518903_Maria_brain_ZT5_RAL-321
SAMN10862232	PRJNA518903_Maria	RAL-321	brain	ZT7	Rep1	14905	0	Male	0	0	5	293	27.11	No	62.58	No	5502.32	No	8899.41	No	Male	PRJNA518903_Maria_brain_ZT7_RAL-321
SAMN10862231	PRJNA518903_Maria	RAL-321	brain	ZT9	Rep1	15471	0	Male	0	0	147	625	27.11	No	62.58	No	5502.32	No	8899.41	No	Male	PRJNA518903_Maria_brain_ZT9_RAL-321
SAMN10862230	PRJNA518903_Maria	RAL-321	brain	ZT11	Rep1	27062	1	Male	0	0	19	77	27.11	No	62.58	No	5502.32	No	8899.41	No	Male	PRJNA518903_Maria_brain_ZT11_RAL-321
SAMN10862229	PRJNA518903_Maria	RAL-321	brain	ZT13	Rep1	16329	2	Male	0	0	909	22	27.11	No	62.58	No	5502.32	No	8899.41	No	Male	PRJNA518903_Maria_brain_ZT13_RAL-321
SAMN10862228	PRJNA518903_Maria	RAL-321	brain	ZT15	Rep1	30750	0	Male	0	0	84	161	27.11	No	62.58	No	5502.32	No	8899.41	No	Male	PRJNA518903_Maria_brain_ZT15_RAL-321
SAMN10862227	PRJNA518903_Maria	RAL-321	brain	ZT17	Rep1	17872	0	Male	0	0	1	151	27.11	No	62.58	No	5502.32	No	8899.41	No	Male	PRJNA518903_Maria_brain_ZT17_RAL-321
SAMN10862226	PRJNA518903_Maria	RAL-321	brain	ZT19	Rep1	17699	0	Male	0	0	1	20	27.11	No	62.58	No	5502.32	No	8899.41	No	Male	PRJNA518903_Maria_brain_ZT19_RAL-321
SAMN10862270	PRJNA518903_Maria	RAL-321	brain	ZT21	Rep1	19796	0	Male	0	0	1	331	27.11	No	62.58	No	5502.32	No	8899.41	No	Male	PRJNA518903_Maria_brain_ZT21_RAL-321
SAMN10862269	PRJNA518903_Maria	RAL-321	brain	ZT23	Rep1	13460	0	Male	0	0	0	13	27.11	No	62.58	No	5502.32	No	8899.41	No	Male	PRJNA518903_Maria_brain_ZT23_RAL-321
SAMN10862268	PRJNA518903_Maria	RAL-321	fatBody	ZT1	Rep1	3699	0	Male	0	0	5	272	27.11	No	62.58	No	5502.32	No	8899.41	No	Male	PRJNA518903_Maria_fatBody_ZT1_RAL-321
SAMN10862267	PRJNA518903_Maria	RAL-321	fatBody	ZT3	Rep1	2129	0	Male	0	0	5	217	27.11	No	62.58	No	5502.32	No	8899.41	No	Male	PRJNA518903_Maria_fatBody_ZT3_RAL-321
SAMN10862266	PRJNA518903_Maria	RAL-321	fatBody	ZT5	Rep1	3889	0	Male	0	0	2	87	27.11	No	62.58	No	5502.32	No	8899.41	No	Male	PRJNA518903_Maria_fatBody_ZT5_RAL-321
SAMN10862265	PRJNA518903_Maria	RAL-321	fatBody	ZT7	Rep1	3158	0	Male	0	2	0	1225	27.11	No	62.58	No	5502.32	No	8899.41	No	Male	PRJNA518903_Maria_fatBody_ZT7_RAL-321
SAMN10862264	PRJNA518903_Maria	RAL-321	fatBody	ZT9	Rep1	3298	0	Male	0	0	11	555	27.11	No	62.58	No	5502.32	No	8899.41	No	Male	PRJNA518903_Maria_fatBody_ZT9_RAL-321
SAMN10862263	PRJNA518903_Maria	RAL-321	fatBody	ZT11	Rep1	1229	0	Male	0	0	0	67	27.11	No	62.58	No	5502.32	No	8899.41	No	Male	PRJNA518903_Maria_fatBody_ZT11_RAL-321
SAMN10862262	PRJNA518903_Maria	RAL-321	fatBody	ZT13	Rep1	2805	1	Male	0	0	11658	19	27.11	No	62.58	No	5502.32	Yes	8899.41	No	Male	PRJNA518903_Maria_fatBody_ZT13_RAL-321
SAMN10862261	PRJNA518903_Maria	RAL-321	fatBody	ZT15	Rep1	2138	0	Male	1	0	3	83	27.11	No	62.58	No	5502.32	No	8899.41	No	Male	PRJNA518903_Maria_fatBody_ZT15_RAL-321
SAMN10862260	PRJNA518903_Maria	RAL-321	fatBody	ZT17	Rep1	1379	0	Male	0	0	279	469	27.11	No	62.58	No	5502.32	No	8899.41	No	Male	PRJNA518903_Maria_fatBody_ZT17_RAL-321
SAMN10862259	PRJNA518903_Maria	RAL-321	fatBody	ZT19	Rep1	4922	0	Male	28	0	2	168	27.11	No	62.58	No	5502.32	No	8899.41	No	Male	PRJNA518903_Maria_fatBody_ZT19_RAL-321
SAMN10862258	PRJNA518903_Maria	RAL-321	fatBody	ZT21	Rep1	5346	1	Male	1	0	3	664	27.11	No	62.58	No	5502.32	No	8899.41	No	Male	PRJNA518903_Maria_fatBody_ZT21_RAL-321
SAMN10862257	PRJNA518903_Maria	RAL-321	fatBody	ZT23	Rep1	3001	0	Male	0	0	2	420	27.11	No	62.58	No	5502.32	No	8899.41	No	Male	PRJNA518903_Maria_fatBody_ZT23_RAL-321
SAMN10862256	PRJNA518903_Maria	RAL-321	gut	ZT1	Rep1	1891	0	Male	0	6	652	63536	27.11	No	62.58	No	5502.32	No	8899.41	Yes	Male	PRJNA518903_Maria_gut_ZT1_RAL-321
SAMN10862255	PRJNA518903_Maria	RAL-321	gut	ZT3	Rep1	1854	0	Male	0	5	1026	32291	27.11	No	62.58	No	5502.32	No	8899.41	Yes	Male	PRJNA518903_Maria_gut_ZT3_RAL-321
SAMN10862254	PRJNA518903_Maria	RAL-321	gut	ZT5	Rep1	709	0	Male	0	1	39	40226	27.11	No	62.58	No	5502.32	No	8899.41	Yes	Male	PRJNA518903_Maria_gut_ZT5_RAL-321
SAMN10862253	PRJNA518903_Maria	RAL-321	gut	ZT9	Rep1	897	0	Male	0	2	302	29502	27.11	No	62.58	No	5502.32	No	8899.41	Yes	Male	PRJNA518903_Maria_gut_ZT9_RAL-321
SAMN10862252	PRJNA518903_Maria	RAL-321	gut	ZT11	Rep1	1950	1	Male	0	0	67	56461	27.11	No	62.58	No	5502.32	No	8899.41	Yes	Male	PRJNA518903_Maria_gut_ZT11_RAL-321
SAMN10862251	PRJNA518903_Maria	RAL-321	gut	ZT13	Rep1	2289	0	Male	0	5	33499	9689	27.11	No	62.58	No	5502.32	Yes	8899.41	Yes	Male	PRJNA518903_Maria_gut_ZT13_RAL-321
SAMN10862250	PRJNA518903_Maria	RAL-321	gut	ZT15	Rep1	721	0	Male	0	0	16	3104	27.11	No	62.58	No	5502.32	No	8899.41	No	Male	PRJNA518903_Maria_gut_ZT15_RAL-321
SAMN10862362	PRJNA518903_Maria	RAL-321	gut	ZT17	Rep1	3734	0	Male	1	0	78	177450	27.11	No	62.58	No	5502.32	No	8899.41	Yes	Male	PRJNA518903_Maria_gut_ZT17_RAL-321
SAMN10862361	PRJNA518903_Maria	RAL-321	gut	ZT19	Rep1	586	0	Male	0	0	24	31502	27.11	No	62.58	No	5502.32	No	8899.41	Yes	Male	PRJNA518903_Maria_gut_ZT19_RAL-321
SAMN10862360	PRJNA518903_Maria	RAL-321	gut	ZT21	Rep1	1405	0	Male	0	2	696	8773	27.11	No	62.58	No	5502.32	No	8899.41	No	Male	PRJNA518903_Maria_gut_ZT21_RAL-321
SAMN10862359	PRJNA518903_Maria	RAL-321	gut	ZT23	Rep1	2392	0	Male	0	2	86	44223	27.11	No	62.58	No	5502.32	No	8899.41	Yes	Male	PRJNA518903_Maria_gut_ZT23_RAL-321
SAMN10862358	PRJNA518903_Maria	RAL-563	brain	ZT1	Rep1	10830	0	Male	0	0	1	0	27.11	No	62.58	No	5502.32	No	8899.41	No	Male	PRJNA518903_Maria_brain_ZT1_RAL-563
SAMN10862357	PRJNA518903_Maria	RAL-563	brain	ZT3	Rep1	15551	0	Male	0	0	1	0	27.11	No	62.58	No	5502.32	No	8899.41	No	Male	PRJNA518903_Maria_brain_ZT3_RAL-563
SAMN10862356	PRJNA518903_Maria	RAL-563	brain	ZT5	Rep1	19178	1	Male	0	0	1	13	27.11	No	62.58	No	5502.32	No	8899.41	No	Male	PRJNA518903_Maria_brain_ZT5_RAL-563
SAMN10862355	PRJNA518903_Maria	RAL-563	brain	ZT7	Rep1	24523	0	Male	0	0	3	15	27.11	No	62.58	No	5502.32	No	8899.41	No	Male	PRJNA518903_Maria_brain_ZT7_RAL-563
SAMN10862354	PRJNA518903_Maria	RAL-563	brain	ZT9	Rep1	16753	0	Male	0	0	0	0	27.11	No	62.58	No	5502.32	No	8899.41	No	Male	PRJNA518903_Maria_brain_ZT9_RAL-563
SAMN10862353	PRJNA518903_Maria	RAL-563	brain	ZT11	Rep1	13943	0	Male	0	0	4	2	27.11	No	62.58	No	5502.32	No	8899.41	No	Male	PRJNA518903_Maria_brain_ZT11_RAL-563
SAMN10862352	PRJNA518903_Maria	RAL-563	brain	ZT13	Rep1	20701	0	Male	0	0	41	184	27.11	No	62.58	No	5502.32	No	8899.41	No	Male	PRJNA518903_Maria_brain_ZT13_RAL-563
SAMN10862351	PRJNA518903_Maria	RAL-563	brain	ZT15	Rep1	21780	0	Male	0	0	1	600	27.11	No	62.58	No	5502.32	No	8899.41	No	Male	PRJNA518903_Maria_brain_ZT15_RAL-563
SAMN10862350	PRJNA518903_Maria	RAL-563	brain	ZT17	Rep1	25333	0	Male	0	0	80	29	27.11	No	62.58	No	5502.32	No	8899.41	No	Male	PRJNA518903_Maria_brain_ZT17_RAL-563
SAMN10862277	PRJNA518903_Maria	RAL-563	brain	ZT19	Rep1	22793	0	Male	0	0	7	10	27.11	No	62.58	No	5502.32	No	8899.41	No	Male	PRJNA518903_Maria_brain_ZT19_RAL-563
SAMN10862276	PRJNA518903_Maria	RAL-563	brain	ZT21	Rep1	11288	0	Male	0	0	669	3	27.11	No	62.58	No	5502.32	No	8899.41	No	Male	PRJNA518903_Maria_brain_ZT21_RAL-563
SAMN10862275	PRJNA518903_Maria	RAL-563	brain	ZT23	Rep1	33521	0	Male	0	0	0	4	27.11	No	62.58	No	5502.32	No	8899.41	No	Male	PRJNA518903_Maria_brain_ZT23_RAL-563
SAMN10862274	PRJNA518903_Maria	RAL-563	fatBody	ZT1	Rep1	694	0	Male	0	0	42	15	27.11	No	62.58	No	5502.32	No	8899.41	No	Male	PRJNA518903_Maria_fatBody_ZT1_RAL-563
SAMN10862273	PRJNA518903_Maria	RAL-563	fatBody	ZT3	Rep1	6913	0	Male	0	0	5	12	27.11	No	62.58	No	5502.32	No	8899.41	No	Male	PRJNA518903_Maria_fatBody_ZT3_RAL-563
SAMN10862272	PRJNA518903_Maria	RAL-563	fatBody	ZT5	Rep1	4203	0	Male	0	0	4	5	27.11	No	62.58	No	5502.32	No	8899.41	No	Male	PRJNA518903_Maria_fatBody_ZT5_RAL-563
SAMN10862271	PRJNA518903_Maria	RAL-563	fatBody	ZT7	Rep1	2134	2	Male	0	0	1	1	27.11	No	62.58	No	5502.32	No	8899.41	No	Male	PRJNA518903_Maria_fatBody_ZT7_RAL-563
SAMN10862382	PRJNA518903_Maria	RAL-563	fatBody	ZT9	Rep1	3439	0	Male	0	0	1719	9	27.11	No	62.58	No	5502.32	No	8899.41	No	Male	PRJNA518903_Maria_fatBody_ZT9_RAL-563
SAMN10862381	PRJNA518903_Maria	RAL-563	fatBody	ZT11	Rep1	3564	0	Male	0	0	4	5	27.11	No	62.58	No	5502.32	No	8899.41	No	Male	PRJNA518903_Maria_fatBody_ZT11_RAL-563
SAMN10862380	PRJNA518903_Maria	RAL-563	fatBody	ZT13	Rep1	4710	0	Male	0	0	4	6	27.11	No	62.58	No	5502.32	No	8899.41	No	Male	PRJNA518903_Maria_fatBody_ZT13_RAL-563
SAMN10862379	PRJNA518903_Maria	RAL-563	fatBody	ZT15	Rep1	2903	0	Male	0	0	0	48	27.11	No	62.58	No	5502.32	No	8899.41	No	Male	PRJNA518903_Maria_fatBody_ZT15_RAL-563
SAMN10862378	PRJNA518903_Maria	RAL-563	fatBody	ZT17	Rep1	5959	0	Male	0	0	3	2	27.11	No	62.58	No	5502.32	No	8899.41	No	Male	PRJNA518903_Maria_fatBody_ZT17_RAL-563
SAMN10862377	PRJNA518903_Maria	RAL-563	fatBody	ZT21	Rep1	5200	0	Male	0	0	92959	25	27.11	No	62.58	No	5502.32	Yes	8899.41	No	Male	PRJNA518903_Maria_fatBody_ZT21_RAL-563
SAMN10862376	PRJNA518903_Maria	RAL-563	fatBody	ZT23	Rep1	1246	0	Male	0	0	182	9	27.11	No	62.58	No	5502.32	No	8899.41	No	Male	PRJNA518903_Maria_fatBody_ZT23_RAL-563
SAMN10862375	PRJNA518903_Maria	RAL-563	gut	ZT3	Rep1	892	0	Male	0	0	221	145	27.11	No	62.58	No	5502.32	No	8899.41	No	Male	PRJNA518903_Maria_gut_ZT3_RAL-563
SAMN10862374	PRJNA518903_Maria	RAL-563	gut	ZT5	Rep1	2623	0	Male	0	0	109	625	27.11	No	62.58	No	5502.32	No	8899.41	No	Male	PRJNA518903_Maria_gut_ZT5_RAL-563
SAMN10862373	PRJNA518903_Maria	RAL-563	gut	ZT9	Rep1	996	0	Male	0	3	452	435	27.11	No	62.58	No	5502.32	No	8899.41	No	Male	PRJNA518903_Maria_gut_ZT9_RAL-563
SAMN10862372	PRJNA518903_Maria	RAL-563	gut	ZT13	Rep1	2141	0	Male	0	0	127	561	27.11	No	62.58	No	5502.32	No	8899.41	No	Male	PRJNA518903_Maria_gut_ZT13_RAL-563
SAMN10862371	PRJNA518903_Maria	RAL-563	gut	ZT15	Rep1	1171	0	Male	0	0	25	664	27.11	No	62.58	No	5502.32	No	8899.41	No	Male	PRJNA518903_Maria_gut_ZT15_RAL-563
SAMN10862384	PRJNA518903_Maria	RAL-563	gut	ZT17	Rep1	2337	0	Male	0	2	1001	295	27.11	No	62.58	No	5502.32	No	8899.41	No	Male	PRJNA518903_Maria_gut_ZT17_RAL-563
SAMN10862383	PRJNA518903_Maria	RAL-563	gut	ZT19	Rep1	1458	0	Male	0	0	30	220	27.11	No	62.58	No	5502.32	No	8899.41	No	Male	PRJNA518903_Maria_gut_ZT19_RAL-563
SAMN10862427	PRJNA518903_Maria	RAL-563	gut	ZT23	Rep1	2164	0	Male	0	0	52	1512	27.11	No	62.58	No	5502.32	No	8899.41	No	Male	PRJNA518903_Maria_gut_ZT23_RAL-563
SAMN10862426	PRJNA518903_Maria	RAL-774	brain	ZT1	Rep1	14573	0	Male	0	0	1	0	27.11	No	62.58	No	5502.32	No	8899.41	No	Male	PRJNA518903_Maria_brain_ZT1_RAL-774
SAMN10862425	PRJNA518903_Maria	RAL-774	brain	ZT3	Rep1	19273	0	Male	0	0	2	20	27.11	No	62.58	No	5502.32	No	8899.41	No	Male	PRJNA518903_Maria_brain_ZT3_RAL-774
SAMN10862424	PRJNA518903_Maria	RAL-774	brain	ZT5	Rep1	20800	0	Male	0	0	6	13	27.11	No	62.58	No	5502.32	No	8899.41	No	Male	PRJNA518903_Maria_brain_ZT5_RAL-774
SAMN10862423	PRJNA518903_Maria	RAL-774	brain	ZT7	Rep1	34710	1	Male	0	0	14	0	27.11	No	62.58	No	5502.32	No	8899.41	No	Male	PRJNA518903_Maria_brain_ZT7_RAL-774
SAMN10862422	PRJNA518903_Maria	RAL-774	brain	ZT11	Rep1	21560	0	Male	0	0	0	0	27.11	No	62.58	No	5502.32	No	8899.41	No	Male	PRJNA518903_Maria_brain_ZT11_RAL-774
SAMN10862420	PRJNA518903_Maria	RAL-774	brain	ZT13	Rep1	16404	0	Male	0	0	29	8	27.11	No	62.58	No	5502.32	No	8899.41	No	Male	PRJNA518903_Maria_brain_ZT13_RAL-774
SAMN10862419	PRJNA518903_Maria	RAL-774	brain	ZT15	Rep1	4655	0	Male	0	0	3	0	27.11	No	62.58	No	5502.32	No	8899.41	No	Male	PRJNA518903_Maria_brain_ZT15_RAL-774
SAMN10862418	PRJNA518903_Maria	RAL-774	brain	ZT17	Rep1	15560	0	Male	0	0	4	64	27.11	No	62.58	No	5502.32	No	8899.41	No	Male	PRJNA518903_Maria_brain_ZT17_RAL-774
SAMN10862417	PRJNA518903_Maria	RAL-774	brain	ZT19	Rep1	21544	0	Male	0	0	0	75	27.11	No	62.58	No	5502.32	No	8899.41	No	Male	PRJNA518903_Maria_brain_ZT19_RAL-774
SAMN10862416	PRJNA518903_Maria	RAL-774	brain	ZT21	Rep1	16739	3	Male	0	0	2	5	27.11	No	62.58	No	5502.32	No	8899.41	No	Male	PRJNA518903_Maria_brain_ZT21_RAL-774
SAMN10862415	PRJNA518903_Maria	RAL-774	brain	ZT23	Rep1	20789	0	Male	1	0	4	1	27.11	No	62.58	No	5502.32	No	8899.41	No	Male	PRJNA518903_Maria_brain_ZT23_RAL-774
SAMN10862414	PRJNA518903_Maria	RAL-774	fatBody	ZT1	Rep1	3501	0	Male	0	0	6	5	27.11	No	62.58	No	5502.32	No	8899.41	No	Male	PRJNA518903_Maria_fatBody_ZT1_RAL-774
SAMN10862413	PRJNA518903_Maria	RAL-774	fatBody	ZT3	Rep1	1636	0	Male	0	0	2	13	27.11	No	62.58	No	5502.32	No	8899.41	No	Male	PRJNA518903_Maria_fatBody_ZT3_RAL-774
SAMN10862412	PRJNA518903_Maria	RAL-774	fatBody	ZT5	Rep1	3130	0	Male	0	0	0	1	27.11	No	62.58	No	5502.32	No	8899.41	No	Male	PRJNA518903_Maria_fatBody_ZT5_RAL-774
SAMN10862411	PRJNA518903_Maria	RAL-774	fatBody	ZT7	Rep1	3677	1	Male	0	0	5	0	27.11	No	62.58	No	5502.32	No	8899.41	No	Male	PRJNA518903_Maria_fatBody_ZT7_RAL-774
SAMN10862410	PRJNA518903_Maria	RAL-774	fatBody	ZT9	Rep1	2528	0	Male	1	0	4	33	27.11	No	62.58	No	5502.32	No	8899.41	No	Male	PRJNA518903_Maria_fatBody_ZT9_RAL-774
SAMN10862409	PRJNA518903_Maria	RAL-774	fatBody	ZT13	Rep1	1149	0	Male	0	1	2	2	27.11	No	62.58	No	5502.32	No	8899.41	No	Male	PRJNA518903_Maria_fatBody_ZT13_RAL-774
SAMN10862408	PRJNA518903_Maria	RAL-774	fatBody	ZT15	Rep1	4272	0	Male	2	0	1	3	27.11	No	62.58	No	5502.32	No	8899.41	No	Male	PRJNA518903_Maria_fatBody_ZT15_RAL-774
SAMN10862407	PRJNA518903_Maria	RAL-774	fatBody	ZT17	Rep1	2887	0	Male	0	0	3717	33	27.11	No	62.58	No	5502.32	No	8899.41	No	Male	PRJNA518903_Maria_fatBody_ZT17_RAL-774
SAMN10862406	PRJNA518903_Maria	RAL-774	fatBody	ZT19	Rep1	799	0	Male	0	0	1	3	27.11	No	62.58	No	5502.32	No	8899.41	No	Male	PRJNA518903_Maria_fatBody_ZT19_RAL-774
SAMN10862405	PRJNA518903_Maria	RAL-774	fatBody	ZT21	Rep1	1554	0	Male	0	0	2	1	27.11	No	62.58	No	5502.32	No	8899.41	No	Male	PRJNA518903_Maria_fatBody_ZT21_RAL-774
SAMN10862404	PRJNA518903_Maria	RAL-774	fatBody	ZT23	Rep1	5782	0	Male	0	0	1125	26	27.11	No	62.58	No	5502.32	No	8899.41	No	Male	PRJNA518903_Maria_fatBody_ZT23_RAL-774
SAMN10862448	PRJNA518903_Maria	RAL-774	gut	ZT1	Rep1	2783	0	Male	0	3	793	507	27.11	No	62.58	No	5502.32	No	8899.41	No	Male	PRJNA518903_Maria_gut_ZT1_RAL-774
SAMN10862447	PRJNA518903_Maria	RAL-774	gut	ZT3	Rep1	2231	0	Male	0	0	87	736	27.11	No	62.58	No	5502.32	No	8899.41	No	Male	PRJNA518903_Maria_gut_ZT3_RAL-774
SAMN10862446	PRJNA518903_Maria	RAL-774	gut	ZT9	Rep1	2967	0	Male	0	0	52	581	27.11	No	62.58	No	5502.32	No	8899.41	No	Male	PRJNA518903_Maria_gut_ZT9_RAL-774
SAMN10862445	PRJNA518903_Maria	RAL-774	gut	ZT11	Rep1	1598	0	Male	0	0	55	478	27.11	No	62.58	No	5502.32	No	8899.41	No	Male	PRJNA518903_Maria_gut_ZT11_RAL-774
SAMN10862444	PRJNA518903_Maria	RAL-774	gut	ZT13	Rep1	3312	0	Male	0	0	99	788	27.11	No	62.58	No	5502.32	No	8899.41	No	Male	PRJNA518903_Maria_gut_ZT13_RAL-774
SAMN10862363	PRJNA518903_Maria	RAL-774	gut	ZT21	Rep1	2799	0	Male	0	0	71	769	27.11	No	62.58	No	5502.32	No	8899.41	No	Male	PRJNA518903_Maria_gut_ZT21_RAL-774
SAMN10862403	PRJNA518903_Maria	RAL-774	gut	ZT23	Rep1	1320	0	Male	0	1	248	103	27.11	No	62.58	No	5502.32	No	8899.41	No	Male	PRJNA518903_Maria_gut_ZT23_RAL-774
SAMN10862402	PRJNA518903_Maria	RAL-208	brain	0h0m	Rep1	17850	0	Male	0	0	196	223	27.11	No	62.58	No	5502.32	No	8899.41	No	Male	PRJNA518903_Maria_brain_0h0m_RAL-208
SAMN10862401	PRJNA518903_Maria	RAL-301	brain	0h9m	Rep1	15101	0	Male	0	0	11	0	27.11	No	62.58	No	5502.32	No	8899.41	No	Male	PRJNA518903_Maria_brain_0h9m_RAL-301
SAMN10862400	PRJNA518903_Maria	RAL-303	brain	0h19m	Rep1	19854	0	Male	0	0	0	19	27.11	No	62.58	No	5502.32	No	8899.41	No	Male	PRJNA518903_Maria_brain_0h19m_RAL-303
SAMN10862399	PRJNA518903_Maria	RAL-304	brain	0h28m	Rep1	16628	0	Male	0	0	18	171	27.11	No	62.58	No	5502.32	No	8899.41	No	Male	PRJNA518903_Maria_brain_0h28m_RAL-304
SAMN10862397	PRJNA518903_Maria	RAL-313	brain	0h48m	Rep1	20837	0	Male	0	0	21	0	27.11	No	62.58	No	5502.32	No	8899.41	No	Male	PRJNA518903_Maria_brain_0h48m_RAL-313
SAMN10862396	PRJNA518903_Maria	RAL-315	brain	0h57m	Rep1	20825	0	Male	0	0	0	3	27.11	No	62.58	No	5502.32	No	8899.41	No	Male	PRJNA518903_Maria_brain_0h57m_RAL-315
SAMN10862395	PRJNA518903_Maria	RAL-324	brain	1h7m	Rep1	37919	0	Male	0	0	0	12	27.11	No	62.58	No	5502.32	No	8899.41	No	Male	PRJNA518903_Maria_brain_1h7m_RAL-324
SAMN10862394	PRJNA518903_Maria	RAL-335	brain	1h16m	Rep1	12297	0	Male	0	0	0	54	27.11	No	62.58	No	5502.32	No	8899.41	No	Male	PRJNA518903_Maria_brain_1h16m_RAL-335
SAMN10862393	PRJNA518903_Maria	RAL-360	brain	1h45m	Rep1	7072	0	Male	0	0	1	0	27.11	No	62.58	No	5502.32	No	8899.41	No	Male	PRJNA518903_Maria_brain_1h45m_RAL-360
SAMN10862392	PRJNA518903_Maria	RAL-362	brain	1h55m	Rep1	20152	0	Male	2	0	2	3	27.11	No	62.58	No	5502.32	No	8899.41	No	Male	PRJNA518903_Maria_brain_1h55m_RAL-362
SAMN10862391	PRJNA518903_Maria	RAL-375	brain	2h4m	Rep1	5937	0	Male	0	0	3	22	27.11	No	62.58	No	5502.32	No	8899.41	No	Male	PRJNA518903_Maria_brain_2h4m_RAL-375
SAMN10862390	PRJNA518903_Maria	RAL-379	brain	2h14m	Rep1	9592	0	Male	0	0	1	30	27.11	No	62.58	No	5502.32	No	8899.41	No	Male	PRJNA518903_Maria_brain_2h14m_RAL-379
SAMN10862389	PRJNA518903_Maria	RAL-380	brain	2h24m	Rep1	28817	0	Male	0	0	2	113	27.11	No	62.58	No	5502.32	No	8899.41	No	Male	PRJNA518903_Maria_brain_2h24m_RAL-380
SAMN10862388	PRJNA518903_Maria	RAL-399	brain	2h43m	Rep1	27625	1	Male	0	0	0	32	27.11	No	62.58	No	5502.32	No	8899.41	No	Male	PRJNA518903_Maria_brain_2h43m_RAL-399
SAMN10862387	PRJNA518903_Maria	RAL-427	brain	2h52m	Rep1	19041	0	Male	0	0	0	11	27.11	No	62.58	No	5502.32	No	8899.41	No	Male	PRJNA518903_Maria_brain_2h52m_RAL-427
SAMN10862386	PRJNA518903_Maria	RAL-486	brain	3h12m	Rep1	12455	0	Male	0	0	0	7	27.11	No	62.58	No	5502.32	No	8899.41	No	Male	PRJNA518903_Maria_brain_3h12m_RAL-486
SAMN10862385	PRJNA518903_Maria	RAL-712	brain	3h40m	Rep1	17125	0	Male	0	0	1	9	27.11	No	62.58	No	5502.32	No	8899.41	No	Male	PRJNA518903_Maria_brain_3h40m_RAL-712
SAMN10862370	PRJNA518903_Maria	RAL-732	brain	4h0m	Rep1	10431	0	Male	0	0	3	26	27.11	No	62.58	No	5502.32	No	8899.41	No	Male	PRJNA518903_Maria_brain_4h0m_RAL-732
SAMN10862369	PRJNA518903_Maria	RAL-774	brain	4h19m	Rep1	17566	1	Male	0	0	4	6	27.11	No	62.58	No	5502.32	No	8899.41	No	Male	PRJNA518903_Maria_brain_4h19m_RAL-774
SAMN10862368	PRJNA518903_Maria	RAL-786	brain	4h28m	Rep1	24637	0	Male	0	0	3	4	27.11	No	62.58	No	5502.32	No	8899.41	No	Male	PRJNA518903_Maria_brain_4h28m_RAL-786
SAMN10862367	PRJNA518903_Maria	RAL-820	brain	4h38m	Rep1	12586	0	Male	0	0	5	1	27.11	No	62.58	No	5502.32	No	8899.41	No	Male	PRJNA518903_Maria_brain_4h38m_RAL-820
SAMN10862366	PRJNA518903_Maria	RAL-852	brain	4h48m	Rep1	10670	0	Male	0	0	16	17	27.11	No	62.58	No	5502.32	No	8899.41	No	Male	PRJNA518903_Maria_brain_4h48m_RAL-852
SAMN10862365	PRJNA518903_Maria	RAL-365	brain	4h57m	Rep1	14860	0	Male	0	0	4	18	27.11	No	62.58	No	5502.32	No	8899.41	No	Male	PRJNA518903_Maria_brain_4h57m_RAL-365
SAMN10862364	PRJNA518903_Maria	RAL-021	brain	5h16m	Rep1	26219	0	Male	0	0	0	560	27.11	No	62.58	No	5502.32	No	8899.41	No	Male	PRJNA518903_Maria_brain_5h16m_RAL-021
SAMN10862060	PRJNA518903_Maria	RAL-026	brain	5h26m	Rep1	15354	1	Male	0	0	1	162	27.11	No	62.58	No	5502.32	No	8899.41	No	Male	PRJNA518903_Maria_brain_5h26m_RAL-026
SAMN10862059	PRJNA518903_Maria	RAL-028	brain	5h36m	Rep1	9793	0	Male	0	0	7	7	27.11	No	62.58	No	5502.32	No	8899.41	No	Male	PRJNA518903_Maria_brain_5h36m_RAL-028
SAMN10862058	PRJNA518903_Maria	RAL-038	brain	5h45m	Rep1	4552	0	Male	0	0	1	29	27.11	No	62.58	No	5502.32	No	8899.41	No	Male	PRJNA518903_Maria_brain_5h45m_RAL-038
SAMN10862057	PRJNA518903_Maria	RAL-041	brain	5h55m	Rep1	13895	0	Male	0	0	2	1	27.11	No	62.58	No	5502.32	No	8899.41	No	Male	PRJNA518903_Maria_brain_5h55m_RAL-041
SAMN10862056	PRJNA518903_Maria	RAL-045	brain	6h4m	Rep1	7955	0	Male	0	0	11	1	27.11	No	62.58	No	5502.32	No	8899.41	No	Male	PRJNA518903_Maria_brain_6h4m_RAL-045
SAMN10862055	PRJNA518903_Maria	RAL-059	brain	6h14m	Rep1	25343	0	Male	0	0	2	0	27.11	No	62.58	No	5502.32	No	8899.41	No	Male	PRJNA518903_Maria_brain_6h14m_RAL-059
SAMN10862054	PRJNA518903_Maria	RAL-069	brain	6h24m	Rep1	14508	0	Male	0	0	3	10	27.11	No	62.58	No	5502.32	No	8899.41	No	Male	PRJNA518903_Maria_brain_6h24m_RAL-069
SAMN10862053	PRJNA518903_Maria	RAL-075	brain	6h33m	Rep1	18867	0	Male	0	0	2	20	27.11	No	62.58	No	5502.32	No	8899.41	No	Male	PRJNA518903_Maria_brain_6h33m_RAL-075
SAMN10862052	PRJNA518903_Maria	RAL-088	brain	6h52m	Rep1	25149	0	Male	0	0	1	31	27.11	No	62.58	No	5502.32	No	8899.41	No	Male	PRJNA518903_Maria_brain_6h52m_RAL-088
SAMN10862051	PRJNA518903_Maria	RAL-091	brain	7h2m	Rep1	12370	0	Male	0	0	1	9	27.11	No	62.58	No	5502.32	No	8899.41	No	Male	PRJNA518903_Maria_brain_7h2m_RAL-091
SAMN10862050	PRJNA518903_Maria	RAL-101	brain	7h12m	Rep1	16547	0	Male	0	0	7	0	27.11	No	62.58	No	5502.32	No	8899.41	No	Male	PRJNA518903_Maria_brain_7h12m_RAL-101
SAMN10862049	PRJNA518903_Maria	RAL-109	brain	7h31m	Rep1	32303	0	Male	0	0	1	2	27.11	No	62.58	No	5502.32	No	8899.41	No	Male	PRJNA518903_Maria_brain_7h31m_RAL-109
SAMN10862048	PRJNA518903_Maria	RAL-136	brain	7h50m	Rep1	25321	0	Male	0	0	109	2	27.11	No	62.58	No	5502.32	No	8899.41	No	Male	PRJNA518903_Maria_brain_7h50m_RAL-136
SAMN10862047	PRJNA518903_Maria	RAL-138	brain	8h0m	Rep1	8261	1	Male	0	0	2	0	27.11	No	62.58	No	5502.32	No	8899.41	No	Male	PRJNA518903_Maria_brain_8h0m_RAL-138
SAMN10862046	PRJNA518903_Maria	RAL-142	brain	8h9m	Rep1	11115	0	Male	0	0	0	1	27.11	No	62.58	No	5502.32	No	8899.41	No	Male	PRJNA518903_Maria_brain_8h9m_RAL-142
SAMN10862045	PRJNA518903_Maria	RAL-149	brain	8h19m	Rep1	5346	0	Male	0	0	1	7	27.11	No	62.58	No	5502.32	No	8899.41	No	Male	PRJNA518903_Maria_brain_8h19m_RAL-149
SAMN10862044	PRJNA518903_Maria	RAL-158	brain	8h28m	Rep1	23141	0	Male	0	0	27	10	27.11	No	62.58	No	5502.32	No	8899.41	No	Male	PRJNA518903_Maria_brain_8h28m_RAL-158
SAMN10862084	PRJNA518903_Maria	RAL-176	brain	8h38m	Rep1	7120	0	Male	0	0	5	2	27.11	No	62.58	No	5502.32	No	8899.41	No	Male	PRJNA518903_Maria_brain_8h38m_RAL-176
SAMN10862083	PRJNA518903_Maria	RAL-181	brain	8h57m	Rep1	28814	0	Male	0	0	2	91	27.11	No	62.58	No	5502.32	No	8899.41	No	Male	PRJNA518903_Maria_brain_8h57m_RAL-181
SAMN10862082	PRJNA518903_Maria	RAL-217	brain	9h7m	Rep1	10582	0	Male	0	0	0	1	27.11	No	62.58	No	5502.32	No	8899.41	No	Male	PRJNA518903_Maria_brain_9h7m_RAL-217
SAMN10862088	PRJNA518903_Maria	RAL-237	brain	9h36m	Rep1	17452	0	Male	0	0	2	16	27.11	No	62.58	No	5502.32	No	8899.41	No	Male	PRJNA518903_Maria_brain_9h36m_RAL-237
SAMN10862087	PRJNA518903_Maria	RAL-239	brain	9h45m	Rep1	24510	0	Male	0	0	21	35	27.11	No	62.58	No	5502.32	No	8899.41	No	Male	PRJNA518903_Maria_brain_9h45m_RAL-239
SAMN10862086	PRJNA518903_Maria	RAL-280	brain	9h55m	Rep1	21237	0	Male	0	0	1	2	27.11	No	62.58	No	5502.32	No	8899.41	No	Male	PRJNA518903_Maria_brain_9h55m_RAL-280
SAMN10862085	PRJNA518903_Maria	RAL-287	brain	10h4m	Rep1	12140	0	Male	0	0	0	2	27.11	No	62.58	No	5502.32	No	8899.41	No	Male	PRJNA518903_Maria_brain_10h4m_RAL-287
SAMN10862081	PRJNA518903_Maria	RAL-309	brain	10h14m	Rep1	26852	0	Male	0	0	2	423	27.11	No	62.58	No	5502.32	No	8899.41	No	Male	PRJNA518903_Maria_brain_10h14m_RAL-309
SAMN10862080	PRJNA518903_Maria	RAL-317	brain	10h24m	Rep1	17498	0	Male	0	0	2	9	27.11	No	62.58	No	5502.32	No	8899.41	No	Male	PRJNA518903_Maria_brain_10h24m_RAL-317
SAMN10862079	PRJNA518903_Maria	RAL-318	brain	10h33m	Rep1	27060	0	Male	0	0	0	51	27.11	No	62.58	No	5502.32	No	8899.41	No	Male	PRJNA518903_Maria_brain_10h33m_RAL-318
SAMN10862078	PRJNA518903_Maria	RAL-336	brain	10h52m	Rep1	8158	0	Male	0	0	0	4	27.11	No	62.58	No	5502.32	No	8899.41	No	Male	PRJNA518903_Maria_brain_10h52m_RAL-336
SAMN10862077	PRJNA518903_Maria	RAL-338	brain	11h2m	Rep1	11924	0	Male	0	0	4	48	27.11	No	62.58	No	5502.32	No	8899.41	No	Male	PRJNA518903_Maria_brain_11h2m_RAL-338
SAMN10862076	PRJNA518903_Maria	RAL-340	brain	11h12m	Rep1	7555	0	Male	0	0	1	4	27.11	No	62.58	No	5502.32	No	8899.41	No	Male	PRJNA518903_Maria_brain_11h12m_RAL-340
SAMN10862075	PRJNA518903_Maria	RAL-352	brain	11h31m	Rep1	25453	0	Male	0	0	5	1001	27.11	No	62.58	No	5502.32	No	8899.41	No	Male	PRJNA518903_Maria_brain_11h31m_RAL-352
SAMN10862074	PRJNA518903_Maria	RAL-361	brain	12h0m	Rep1	18745	0	Male	0	0	74	77	27.11	No	62.58	No	5502.32	No	8899.41	No	Male	PRJNA518903_Maria_brain_12h0m_RAL-361
SAMN10862073	PRJNA518903_Maria	RAL-370	brain	12h9m	Rep1	3849	0	Male	0	0	0	0	27.11	No	62.58	No	5502.32	No	8899.41	No	Male	PRJNA518903_Maria_brain_12h9m_RAL-370
SAMN10862072	PRJNA518903_Maria	RAL-371	brain	12h19m	Rep1	3226	0	Male	0	0	401	0	27.11	No	62.58	No	5502.32	No	8899.41	No	Male	PRJNA518903_Maria_brain_12h19m_RAL-371
SAMN10862071	PRJNA518903_Maria	RAL-377	brain	12h48m	Rep1	9363	0	Male	0	0	322	93	27.11	No	62.58	No	5502.32	No	8899.41	No	Male	PRJNA518903_Maria_brain_12h48m_RAL-377
SAMN10862070	PRJNA518903_Maria	RAL-381	brain	12h57m	Rep1	10059	0	Male	0	0	2	33	27.11	No	62.58	No	5502.32	No	8899.41	No	Male	PRJNA518903_Maria_brain_12h57m_RAL-381
SAMN10862069	PRJNA518903_Maria	RAL-382	brain	13h7m	Rep1	33959	0	Male	0	0	4	66	27.11	No	62.58	No	5502.32	No	8899.41	No	Male	PRJNA518903_Maria_brain_13h7m_RAL-382
SAMN10862068	PRJNA518903_Maria	RAL-383	brain	13h16m	Rep1	16868	0	Male	0	0	0	64	27.11	No	62.58	No	5502.32	No	8899.41	No	Male	PRJNA518903_Maria_brain_13h16m_RAL-383
SAMN10862067	PRJNA518903_Maria	RAL-385	brain	13h26m	Rep1	4593	0	Male	0	0	0	496	27.11	No	62.58	No	5502.32	No	8899.41	No	Male	PRJNA518903_Maria_brain_13h26m_RAL-385
SAMN10862066	PRJNA518903_Maria	RAL-426	brain	13h45m	Rep1	16260	0	Male	0	0	0	8	27.11	No	62.58	No	5502.32	No	8899.41	No	Male	PRJNA518903_Maria_brain_13h45m_RAL-426
SAMN10862111	PRJNA518903_Maria	RAL-441	brain	14h4m	Rep1	31208	0	Male	0	0	1	1	27.11	No	62.58	No	5502.32	No	8899.41	No	Male	PRJNA518903_Maria_brain_14h4m_RAL-441
SAMN10862110	PRJNA518903_Maria	RAL-461	brain	14h24m	Rep1	11520	0	Male	0	0	6	43	27.11	No	62.58	No	5502.32	No	8899.41	No	Male	PRJNA518903_Maria_brain_14h24m_RAL-461
SAMN10862109	PRJNA518903_Maria	RAL-492	brain	14h33m	Rep1	14376	3	Male	0	0	1	31	27.11	No	62.58	No	5502.32	No	8899.41	No	Male	PRJNA518903_Maria_brain_14h33m_RAL-492
SAMN10862108	PRJNA518903_Maria	RAL-508	brain	14h52m	Rep1	11384	0	Male	0	0	0	13	27.11	No	62.58	No	5502.32	No	8899.41	No	Male	PRJNA518903_Maria_brain_14h52m_RAL-508
SAMN10862107	PRJNA518903_Maria	RAL-584	brain	15h31m	Rep1	17064	0	Male	0	0	1	41	27.11	No	62.58	No	5502.32	No	8899.41	No	Male	PRJNA518903_Maria_brain_15h31m_RAL-584
SAMN10862104	PRJNA518903_Maria	RAL-589	brain	15h40m	Rep1	7866	0	Male	0	0	1	4	27.11	No	62.58	No	5502.32	No	8899.41	No	Male	PRJNA518903_Maria_brain_15h40m_RAL-589
SAMN10862103	PRJNA518903_Maria	RAL-642	brain	16h0m	Rep1	8529	0	Male	0	0	2	0	27.11	No	62.58	No	5502.32	No	8899.41	No	Male	PRJNA518903_Maria_brain_16h0m_RAL-642
SAMN10862102	PRJNA518903_Maria	RAL-703	brain	16h19m	Rep1	16853	0	Male	0	0	1	105	27.11	No	62.58	No	5502.32	No	8899.41	No	Male	PRJNA518903_Maria_brain_16h19m_RAL-703
SAMN10862101	PRJNA518903_Maria	RAL-721	brain	16h38m	Rep1	21579	0	Male	0	0	27	11	27.11	No	62.58	No	5502.32	No	8899.41	No	Male	PRJNA518903_Maria_brain_16h38m_RAL-721
SAMN10862100	PRJNA518903_Maria	RAL-737	brain	16h48m	Rep1	5563	0	Male	0	0	1	50	27.11	No	62.58	No	5502.32	No	8899.41	No	Male	PRJNA518903_Maria_brain_16h48m_RAL-737
SAMN10862106	PRJNA518903_Maria	RAL-738	brain	16h57m	Rep1	11320	0	Male	0	0	0	1	27.11	No	62.58	No	5502.32	No	8899.41	No	Male	PRJNA518903_Maria_brain_16h57m_RAL-738
SAMN10862105	PRJNA518903_Maria	RAL-748	brain	17h7m	Rep1	23191	0	Male	0	0	3	1	27.11	No	62.58	No	5502.32	No	8899.41	No	Male	PRJNA518903_Maria_brain_17h7m_RAL-748
SAMN10862099	PRJNA518903_Maria	RAL-776	brain	17h16m	Rep1	5660	0	Male	0	0	40	64	27.11	No	62.58	No	5502.32	No	8899.41	No	Male	PRJNA518903_Maria_brain_17h16m_RAL-776
SAMN10862098	PRJNA518903_Maria	RAL-787	brain	17h36m	Rep1	14385	0	Male	0	2	9	13	27.11	No	62.58	No	5502.32	No	8899.41	No	Male	PRJNA518903_Maria_brain_17h36m_RAL-787
SAMN10862097	PRJNA518903_Maria	RAL-796	brain	17h55m	Rep1	22756	1	Male	0	0	1	2	27.11	No	62.58	No	5502.32	No	8899.41	No	Male	PRJNA518903_Maria_brain_17h55m_RAL-796
SAMN10862096	PRJNA518903_Maria	RAL-802	brain	18h4m	Rep1	23710	0	Male	0	0	0	12	27.11	No	62.58	No	5502.32	No	8899.41	No	Male	PRJNA518903_Maria_brain_18h4m_RAL-802
SAMN10862095	PRJNA518903_Maria	RAL-810	brain	18h43m	Rep1	14782	0	Male	0	0	2	4	27.11	No	62.58	No	5502.32	No	8899.41	No	Male	PRJNA518903_Maria_brain_18h43m_RAL-810
SAMN10862094	PRJNA518903_Maria	RAL-818	brain	18h52m	Rep1	5834	0	Male	0	0	4	1	27.11	No	62.58	No	5502.32	No	8899.41	No	Male	PRJNA518903_Maria_brain_18h52m_RAL-818
SAMN10862093	PRJNA518903_Maria	RAL-821	brain	19h12m	Rep1	26634	0	Male	0	0	1	8	27.11	No	62.58	No	5502.32	No	8899.41	No	Male	PRJNA518903_Maria_brain_19h12m_RAL-821
SAMN10862092	PRJNA518903_Maria	RAL-832	brain	19h31m	Rep1	35693	0	Male	0	0	27	13	27.11	No	62.58	No	5502.32	No	8899.41	No	Male	PRJNA518903_Maria_brain_19h31m_RAL-832
SAMN10862091	PRJNA518903_Maria	RAL-837	brain	19h40m	Rep1	18665	0	Male	0	0	5	35	27.11	No	62.58	No	5502.32	No	8899.41	No	Male	PRJNA518903_Maria_brain_19h40m_RAL-837
SAMN10862090	PRJNA518903_Maria	RAL-853	brain	20h0m	Rep1	5555	0	Male	0	0	0	0	27.11	No	62.58	No	5502.32	No	8899.41	No	Male	PRJNA518903_Maria_brain_20h0m_RAL-853
SAMN10862089	PRJNA518903_Maria	RAL-855	brain	20h9m	Rep1	9581	0	Male	0	0	0	1	27.11	No	62.58	No	5502.32	No	8899.41	No	Male	PRJNA518903_Maria_brain_20h9m_RAL-855
SAMN10862134	PRJNA518903_Maria	RAL-857	brain	20h19m	Rep1	13358	0	Male	0	0	1	7	27.11	No	62.58	No	5502.32	No	8899.41	No	Male	PRJNA518903_Maria_brain_20h19m_RAL-857
SAMN10862133	PRJNA518903_Maria	RAL-879	brain	20h38m	Rep1	26910	0	Male	0	0	1	30	27.11	No	62.58	No	5502.32	No	8899.41	No	Male	PRJNA518903_Maria_brain_20h38m_RAL-879
SAMN10862132	PRJNA518903_Maria	RAL-884	brain	20h57m	Rep1	7543	0	Male	0	0	12	0	27.11	No	62.58	No	5502.32	No	8899.41	No	Male	PRJNA518903_Maria_brain_20h57m_RAL-884
SAMN10862131	PRJNA518903_Maria	RAL-890	brain	21h7m	Rep1	28179	0	Male	0	0	1	25	27.11	No	62.58	No	5502.32	No	8899.41	No	Male	PRJNA518903_Maria_brain_21h7m_RAL-890
SAMN10862795	PRJNA518903_Maria	RAL-892	brain	21h16m	Rep1	24446	0	Male	0	0	0	2	27.11	No	62.58	No	5502.32	No	8899.41	No	Male	PRJNA518903_Maria_brain_21h16m_RAL-892
SAMN10862130	PRJNA518903_Maria	RAL-897	brain	21h26m	Rep1	19707	0	Male	0	0	14	103	27.11	No	62.58	No	5502.32	No	8899.41	No	Male	PRJNA518903_Maria_brain_21h26m_RAL-897
SAMN10862794	PRJNA518903_Maria	RAL-900	brain	21h36m	Rep1	20490	0	Male	0	0	1	4	27.11	No	62.58	No	5502.32	No	8899.41	No	Male	PRJNA518903_Maria_brain_21h36m_RAL-900
SAMN10862129	PRJNA518903_Maria	RAL-907	brain	21h45m	Rep1	17740	0	Male	0	0	2	5	27.11	No	62.58	No	5502.32	No	8899.41	No	Male	PRJNA518903_Maria_brain_21h45m_RAL-907
SAMN10862793	PRJNA518903_Maria	RAL-908	brain	21h55m	Rep1	22222	0	Male	0	0	9	0	27.11	No	62.58	No	5502.32	No	8899.41	No	Male	PRJNA518903_Maria_brain_21h55m_RAL-908
SAMN10862128	PRJNA518903_Maria	RAL-913	brain	22h14m	Rep1	23980	0	Male	0	0	0	9	27.11	No	62.58	No	5502.32	No	8899.41	No	Male	PRJNA518903_Maria_brain_22h14m_RAL-913
SAMN10862792	PRJNA518903_Maria	RAL-085	brain	22h24m	Rep1	6066	0	Male	0	0	3	0	27.11	No	62.58	No	5502.32	No	8899.41	No	Male	PRJNA518903_Maria_brain_22h24m_RAL-085
SAMN10862127	PRJNA518903_Maria	RAL-235	brain	22h33m	Rep1	3857	0	Male	0	0	0	1	27.11	No	62.58	No	5502.32	No	8899.41	No	Male	PRJNA518903_Maria_brain_22h33m_RAL-235
SAMN10862791	PRJNA518903_Maria	RAL-409	brain	22h43m	Rep1	24320	0	Male	0	0	1	1	27.11	No	62.58	No	5502.32	No	8899.41	No	Male	PRJNA518903_Maria_brain_22h43m_RAL-409
SAMN10862126	PRJNA518903_Maria	RAL-040	brain	22h52m	Rep1	18644	0	Male	0	0	2	0	27.11	No	62.58	No	5502.32	No	8899.41	No	Male	PRJNA518903_Maria_brain_22h52m_RAL-040
SAMN10862125	PRJNA518903_Maria	RAL-229	brain	23h12m	Rep1	19861	1	Male	1	0	0	23	27.11	No	62.58	No	5502.32	No	8899.41	No	Male	PRJNA518903_Maria_brain_23h12m_RAL-229
SAMN10862124	PRJNA518903_Maria	RAL-320	brain	23h21m	Rep1	16198	0	Male	0	0	6	12	27.11	No	62.58	No	5502.32	No	8899.41	No	Male	PRJNA518903_Maria_brain_23h21m_RAL-320
SAMN10862123	PRJNA518903_Maria	RAL-405	brain	23h31m	Rep1	16886	0	Male	0	0	6	32	27.11	No	62.58	No	5502.32	No	8899.41	No	Male	PRJNA518903_Maria_brain_23h31m_RAL-405
SAMN10862122	PRJNA518903_Maria	RAL-513	brain	23h50m	Rep1	9436	0	Male	0	0	1	3	27.11	No	62.58	No	5502.32	No	8899.41	No	Male	PRJNA518903_Maria_brain_23h50m_RAL-513
SAMN10862121	PRJNA518903_Maria	RAL-208	fatBody	0h0m	Rep1	613	0	Male	0	0	1	0	27.11	No	62.58	No	5502.32	No	8899.41	No	Male	PRJNA518903_Maria_fatBody_0h0m_RAL-208
SAMN10862120	PRJNA518903_Maria	RAL-530	fatBody	0h0m	Rep1	4675	1	Male	0	0	1079	8	27.11	No	62.58	No	5502.32	No	8899.41	No	Male	PRJNA518903_Maria_fatBody_0h0m_RAL-530
SAMN10862119	PRJNA518903_Maria	RAL-301	fatBody	0h9m	Rep1	3344	0	Male	0	0	1510	3	27.11	No	62.58	No	5502.32	No	8899.41	No	Male	PRJNA518903_Maria_fatBody_0h9m_RAL-301
SAMN10862118	PRJNA518903_Maria	RAL-303	fatBody	0h19m	Rep1	1622	0	Male	0	0	266	28	27.11	No	62.58	No	5502.32	No	8899.41	No	Male	PRJNA518903_Maria_fatBody_0h19m_RAL-303
SAMN10862117	PRJNA518903_Maria	RAL-304	fatBody	0h28m	Rep1	1100	0	Male	0	0	1	1	27.11	No	62.58	No	5502.32	No	8899.41	No	Male	PRJNA518903_Maria_fatBody_0h28m_RAL-304
SAMN10862116	PRJNA518903_Maria	RAL-307	fatBody	0h38m	Rep1	1308	0	Male	0	0	324	6	27.11	No	62.58	No	5502.32	No	8899.41	No	Male	PRJNA518903_Maria_fatBody_0h38m_RAL-307
SAMN10862115	PRJNA518903_Maria	RAL-315	fatBody	0h57m	Rep1	2843	0	Male	0	0	35	67	27.11	No	62.58	No	5502.32	No	8899.41	No	Male	PRJNA518903_Maria_fatBody_0h57m_RAL-315
SAMN10862114	PRJNA518903_Maria	RAL-324	fatBody	1h7m	Rep1	4202	0	Male	0	0	531	13	27.11	No	62.58	No	5502.32	No	8899.41	No	Male	PRJNA518903_Maria_fatBody_1h7m_RAL-324
SAMN10862113	PRJNA518903_Maria	RAL-335	fatBody	1h16m	Rep1	1773	1	Male	0	0	487	23	27.11	No	62.58	No	5502.32	No	8899.41	No	Male	PRJNA518903_Maria_fatBody_1h16m_RAL-335
SAMN10862112	PRJNA518903_Maria	RAL-357	fatBody	1h26m	Rep1	3587	0	Male	2	0	22	11	27.11	No	62.58	No	5502.32	No	8899.41	No	Male	PRJNA518903_Maria_fatBody_1h26m_RAL-357
SAMN10862155	PRJNA518903_Maria	RAL-360	fatBody	1h45m	Rep1	2378	1	Male	1	0	1	16	27.11	No	62.58	No	5502.32	No	8899.41	No	Male	PRJNA518903_Maria_fatBody_1h45m_RAL-360
SAMN10862154	PRJNA518903_Maria	RAL-362	fatBody	1h55m	Rep1	2712	0	Male	1	0	1	0	27.11	No	62.58	No	5502.32	No	8899.41	No	Male	PRJNA518903_Maria_fatBody_1h55m_RAL-362
SAMN10862153	PRJNA518903_Maria	RAL-375	fatBody	2h4m	Rep1	1002	0	Male	0	0	580	119	27.11	No	62.58	No	5502.32	No	8899.41	No	Male	PRJNA518903_Maria_fatBody_2h4m_RAL-375
SAMN10862152	PRJNA518903_Maria	RAL-379	fatBody	2h14m	Rep1	4082	0	Male	1	0	1	1	27.11	No	62.58	No	5502.32	No	8899.41	No	Male	PRJNA518903_Maria_fatBody_2h14m_RAL-379
SAMN10862159	PRJNA518903_Maria	RAL-380	fatBody	2h24m	Rep1	710	0	Male	0	1	0	35	27.11	No	62.58	No	5502.32	No	8899.41	No	Male	PRJNA518903_Maria_fatBody_2h24m_RAL-380
SAMN10862158	PRJNA518903_Maria	RAL-399	fatBody	2h43m	Rep1	1524	0	Male	0	0	1	0	27.11	No	62.58	No	5502.32	No	8899.41	No	Male	PRJNA518903_Maria_fatBody_2h43m_RAL-399
SAMN10862157	PRJNA518903_Maria	RAL-427	fatBody	2h52m	Rep1	3031	0	Male	0	0	3	13	27.11	No	62.58	No	5502.32	No	8899.41	No	Male	PRJNA518903_Maria_fatBody_2h52m_RAL-427
SAMN10862156	PRJNA518903_Maria	RAL-486	fatBody	3h12m	Rep1	2062	0	Male	0	0	1352	1	27.11	No	62.58	No	5502.32	No	8899.41	No	Male	PRJNA518903_Maria_fatBody_3h12m_RAL-486
SAMN10862191	PRJNA518903_Maria	RAL-555	fatBody	3h21m	Rep1	4748	0	Male	1	0	847	13	27.11	No	62.58	No	5502.32	No	8899.41	No	Male	PRJNA518903_Maria_fatBody_3h21m_RAL-555
SAMN10862190	PRJNA518903_Maria	RAL-707	fatBody	3h31m	Rep1	3709	1	Male	2	0	0	20	27.11	No	62.58	No	5502.32	No	8899.41	No	Male	PRJNA518903_Maria_fatBody_3h31m_RAL-707
SAMN10862189	PRJNA518903_Maria	RAL-712	fatBody	3h40m	Rep1	4124	0	Male	3	0	9	1	27.11	No	62.58	No	5502.32	No	8899.41	No	Male	PRJNA518903_Maria_fatBody_3h40m_RAL-712
SAMN10862188	PRJNA518903_Maria	RAL-732	fatBody	4h0m	Rep1	4938	0	Male	0	0	0	2	27.11	No	62.58	No	5502.32	No	8899.41	No	Male	PRJNA518903_Maria_fatBody_4h0m_RAL-732
SAMN10862187	PRJNA518903_Maria	RAL-765	fatBody	4h9m	Rep1	6445	0	Male	2	0	121	174	27.11	No	62.58	No	5502.32	No	8899.41	No	Male	PRJNA518903_Maria_fatBody_4h9m_RAL-765
SAMN10862186	PRJNA518903_Maria	RAL-774	fatBody	4h19m	Rep1	3782	0	Male	0	0	7	11	27.11	No	62.58	No	5502.32	No	8899.41	No	Male	PRJNA518903_Maria_fatBody_4h19m_RAL-774
SAMN10862185	PRJNA518903_Maria	RAL-786	fatBody	4h28m	Rep1	1435	0	Male	0	0	3	18	27.11	No	62.58	No	5502.32	No	8899.41	No	Male	PRJNA518903_Maria_fatBody_4h28m_RAL-786
SAMN10862184	PRJNA518903_Maria	RAL-820	fatBody	4h38m	Rep1	4058	5	Male	0	0	1	1	27.11	No	62.58	No	5502.32	No	8899.41	No	Male	PRJNA518903_Maria_fatBody_4h38m_RAL-820
SAMN10862183	PRJNA518903_Maria	RAL-852	fatBody	4h48m	Rep1	1696	0	Male	0	0	415	9	27.11	No	62.58	No	5502.32	No	8899.41	No	Male	PRJNA518903_Maria_fatBody_4h48m_RAL-852
SAMN10862182	PRJNA518903_Maria	RAL-365	fatBody	4h57m	Rep1	3801	0	Male	0	0	3	2217	27.11	No	62.58	No	5502.32	No	8899.41	No	Male	PRJNA518903_Maria_fatBody_4h57m_RAL-365
SAMN10862181	PRJNA518903_Maria	RAL-714	fatBody	5h7m	Rep1	3225	2	Male	1530	0	1	3	27.11	Yes	62.58	No	5502.32	No	8899.41	No	Male	PRJNA518903_Maria_fatBody_5h7m_RAL-714
SAMN10862180	PRJNA518903_Maria	RAL-021	fatBody	5h16m	Rep1	6343	2	Male	0	0	0	14	27.11	No	62.58	No	5502.32	No	8899.41	No	Male	PRJNA518903_Maria_fatBody_5h16m_RAL-021
SAMN10862179	PRJNA518903_Maria	RAL-026	fatBody	5h26m	Rep1	2651	0	Male	0	0	1	54	27.11	No	62.58	No	5502.32	No	8899.41	No	Male	PRJNA518903_Maria_fatBody_5h26m_RAL-026
SAMN10862178	PRJNA518903_Maria	RAL-028	fatBody	5h36m	Rep1	5256	0	Male	0	0	1404	10	27.11	No	62.58	No	5502.32	No	8899.41	No	Male	PRJNA518903_Maria_fatBody_5h36m_RAL-028
SAMN10862177	PRJNA518903_Maria	RAL-038	fatBody	5h45m	Rep1	3594	0	Male	0	0	7	1207	27.11	No	62.58	No	5502.32	No	8899.41	No	Male	PRJNA518903_Maria_fatBody_5h45m_RAL-038
SAMN10862176	PRJNA518903_Maria	RAL-045	fatBody	6h4m	Rep1	2048	0	Male	0	0	698	1	27.11	No	62.58	No	5502.32	No	8899.41	No	Male	PRJNA518903_Maria_fatBody_6h4m_RAL-045
SAMN10862175	PRJNA518903_Maria	RAL-059	fatBody	6h14m	Rep1	2867	0	Male	0	0	764	10	27.11	No	62.58	No	5502.32	No	8899.41	No	Male	PRJNA518903_Maria_fatBody_6h14m_RAL-059
SAMN10862174	PRJNA518903_Maria	RAL-069	fatBody	6h24m	Rep1	1256	0	Male	0	0	2	1	27.11	No	62.58	No	5502.32	No	8899.41	No	Male	PRJNA518903_Maria_fatBody_6h24m_RAL-069
SAMN10862225	PRJNA518903_Maria	RAL-083	fatBody	6h43m	Rep1	6197	0	Male	0	0	2	3	27.11	No	62.58	No	5502.32	No	8899.41	No	Male	PRJNA518903_Maria_fatBody_6h43m_RAL-083
SAMN10862224	PRJNA518903_Maria	RAL-088	fatBody	6h52m	Rep1	2000	0	Male	0	0	34	145	27.11	No	62.58	No	5502.32	No	8899.41	No	Male	PRJNA518903_Maria_fatBody_6h52m_RAL-088
SAMN10862223	PRJNA518903_Maria	RAL-091	fatBody	7h2m	Rep1	2338	0	Male	0	0	551	3	27.11	No	62.58	No	5502.32	No	8899.41	No	Male	PRJNA518903_Maria_fatBody_7h2m_RAL-091
SAMN10862222	PRJNA518903_Maria	RAL-101	fatBody	7h12m	Rep1	1883	0	Male	0	0	0	2	27.11	No	62.58	No	5502.32	No	8899.41	No	Male	PRJNA518903_Maria_fatBody_7h12m_RAL-101
SAMN10862221	PRJNA518903_Maria	RAL-109	fatBody	7h31m	Rep1	3883	0	Male	1	0	559	5	27.11	No	62.58	No	5502.32	No	8899.41	No	Male	PRJNA518903_Maria_fatBody_7h31m_RAL-109
SAMN10862220	PRJNA518903_Maria	RAL-129	fatBody	7h40m	Rep1	1968	0	Male	2	0	0	5	27.11	No	62.58	No	5502.32	No	8899.41	No	Male	PRJNA518903_Maria_fatBody_7h40m_RAL-129
SAMN10862219	PRJNA518903_Maria	RAL-136	fatBody	7h50m	Rep1	3549	0	Male	0	0	431	35	27.11	No	62.58	No	5502.32	No	8899.41	No	Male	PRJNA518903_Maria_fatBody_7h50m_RAL-136
SAMN10862218	PRJNA518903_Maria	RAL-138	fatBody	8h0m	Rep1	725	0	Male	0	0	0	2	27.11	No	62.58	No	5502.32	No	8899.41	No	Male	PRJNA518903_Maria_fatBody_8h0m_RAL-138
SAMN10862151	PRJNA518903_Maria	RAL-142	fatBody	8h9m	Rep1	2714	0	Male	0	0	1	261	27.11	No	62.58	No	5502.32	No	8899.41	No	Male	PRJNA518903_Maria_fatBody_8h9m_RAL-142
SAMN10862150	PRJNA518903_Maria	RAL-149	fatBody	8h19m	Rep1	2895	0	Male	0	0	1	12	27.11	No	62.58	No	5502.32	No	8899.41	No	Male	PRJNA518903_Maria_fatBody_8h19m_RAL-149
SAMN10862149	PRJNA518903_Maria	RAL-158	fatBody	8h28m	Rep1	4541	1	Male	0	0	666	128	27.11	No	62.58	No	5502.32	No	8899.41	No	Male	PRJNA518903_Maria_fatBody_8h28m_RAL-158
SAMN10862148	PRJNA518903_Maria	RAL-176	fatBody	8h38m	Rep1	1085	0	Male	1	0	310	10	27.11	No	62.58	No	5502.32	No	8899.41	No	Male	PRJNA518903_Maria_fatBody_8h38m_RAL-176
SAMN10862147	PRJNA518903_Maria	RAL-181	fatBody	8h57m	Rep1	3582	0	Male	2	0	1	4	27.11	No	62.58	No	5502.32	No	8899.41	No	Male	PRJNA518903_Maria_fatBody_8h57m_RAL-181
SAMN10862146	PRJNA518903_Maria	RAL-217	fatBody	9h7m	Rep1	1266	0	Male	0	0	1	21	27.11	No	62.58	No	5502.32	No	8899.41	No	Male	PRJNA518903_Maria_fatBody_9h7m_RAL-217
SAMN10862145	PRJNA518903_Maria	RAL-228	fatBody	9h26m	Rep1	1995	0	Male	0	0	286417	1358	27.11	No	62.58	No	5502.32	Yes	8899.41	No	Male	PRJNA518903_Maria_fatBody_9h26m_RAL-228
SAMN10862144	PRJNA518903_Maria	RAL-237	fatBody	9h36m	Rep1	2710	0	Male	2	0	0	0	27.11	No	62.58	No	5502.32	No	8899.41	No	Male	PRJNA518903_Maria_fatBody_9h36m_RAL-237
SAMN10862143	PRJNA518903_Maria	RAL-239	fatBody	9h45m	Rep1	4658	0	Male	1	0	627	15	27.11	No	62.58	No	5502.32	No	8899.41	No	Male	PRJNA518903_Maria_fatBody_9h45m_RAL-239
SAMN10862142	PRJNA518903_Maria	RAL-280	fatBody	9h55m	Rep1	764	0	Male	0	0	0	0	27.11	No	62.58	No	5502.32	No	8899.41	No	Male	PRJNA518903_Maria_fatBody_9h55m_RAL-280
SAMN10862141	PRJNA518903_Maria	RAL-287	fatBody	10h4m	Rep1	2342	0	Male	0	0	5	1	27.11	No	62.58	No	5502.32	No	8899.41	No	Male	PRJNA518903_Maria_fatBody_10h4m_RAL-287
SAMN10862140	PRJNA518903_Maria	RAL-309	fatBody	10h14m	Rep1	1448	0	Male	0	0	205	5260	27.11	No	62.58	No	5502.32	No	8899.41	No	Male	PRJNA518903_Maria_fatBody_10h14m_RAL-309
SAMN10862139	PRJNA518903_Maria	RAL-317	fatBody	10h24m	Rep1	2994	0	Male	1	0	0	1	27.11	No	62.58	No	5502.32	No	8899.41	No	Male	PRJNA518903_Maria_fatBody_10h24m_RAL-317
SAMN10862138	PRJNA518903_Maria	RAL-318	fatBody	10h33m	Rep1	2772	0	Male	0	0	34	2	27.11	No	62.58	No	5502.32	No	8899.41	No	Male	PRJNA518903_Maria_fatBody_10h33m_RAL-318
SAMN10862137	PRJNA518903_Maria	RAL-332	fatBody	10h43m	Rep1	3433	1	Male	0	0	1	29	27.11	No	62.58	No	5502.32	No	8899.41	No	Male	PRJNA518903_Maria_fatBody_10h43m_RAL-332
SAMN10862135	PRJNA518903_Maria	RAL-336	fatBody	10h52m	Rep1	1638	0	Male	0	0	1	256	27.11	No	62.58	No	5502.32	No	8899.41	No	Male	PRJNA518903_Maria_fatBody_10h52m_RAL-336
SAMN10862173	PRJNA518903_Maria	RAL-338	fatBody	11h2m	Rep1	2766	1	Male	0	0	642	5701	27.11	No	62.58	No	5502.32	No	8899.41	No	Male	PRJNA518903_Maria_fatBody_11h2m_RAL-338
SAMN10862172	PRJNA518903_Maria	RAL-340	fatBody	11h12m	Rep1	5027	0	Male	79	0	1429	4385	27.11	No	62.58	No	5502.32	No	8899.41	No	Male	PRJNA518903_Maria_fatBody_11h12m_RAL-340
SAMN10862171	PRJNA518903_Maria	RAL-352	fatBody	11h31m	Rep1	4325	0	Male	0	0	6	3	27.11	No	62.58	No	5502.32	No	8899.41	No	Male	PRJNA518903_Maria_fatBody_11h31m_RAL-352
SAMN10862170	PRJNA518903_Maria	RAL-361	fatBody	12h0m	Rep1	2011	0	Male	0	0	5	1	27.11	No	62.58	No	5502.32	No	8899.41	No	Male	PRJNA518903_Maria_fatBody_12h0m_RAL-361
SAMN10862169	PRJNA518903_Maria	RAL-371	fatBody	12h19m	Rep1	2280	0	Male	0	0	27142	13	27.11	No	62.58	No	5502.32	Yes	8899.41	No	Male	PRJNA518903_Maria_fatBody_12h19m_RAL-371
SAMN10862168	PRJNA518903_Maria	RAL-373	fatBody	12h28m	Rep1	2778	0	Male	0	0	392	10	27.11	No	62.58	No	5502.32	No	8899.41	No	Male	PRJNA518903_Maria_fatBody_12h28m_RAL-373
SAMN10862167	PRJNA518903_Maria	RAL-377	fatBody	12h48m	Rep1	2644	0	Male	0	0	1936	0	27.11	No	62.58	No	5502.32	No	8899.41	No	Male	PRJNA518903_Maria_fatBody_12h48m_RAL-377
SAMN10862166	PRJNA518903_Maria	RAL-381	fatBody	12h57m	Rep1	5640	0	Male	0	0	780	12	27.11	No	62.58	No	5502.32	No	8899.41	No	Male	PRJNA518903_Maria_fatBody_12h57m_RAL-381
SAMN10862165	PRJNA518903_Maria	RAL-382	fatBody	13h7m	Rep1	2273	0	Male	0	0	325	4	27.11	No	62.58	No	5502.32	No	8899.41	No	Male	PRJNA518903_Maria_fatBody_13h7m_RAL-382
SAMN10862164	PRJNA518903_Maria	RAL-383	fatBody	13h16m	Rep1	2535	0	Male	0	0	17	170	27.11	No	62.58	No	5502.32	No	8899.41	No	Male	PRJNA518903_Maria_fatBody_13h16m_RAL-383
SAMN10862163	PRJNA518903_Maria	RAL-385	fatBody	13h26m	Rep1	1253	0	Male	0	0	0	3	27.11	No	62.58	No	5502.32	No	8899.41	No	Male	PRJNA518903_Maria_fatBody_13h26m_RAL-385
SAMN10862162	PRJNA518903_Maria	RAL-386	fatBody	13h36m	Rep1	2031	0	Male	0	0	328	1749	27.11	No	62.58	No	5502.32	No	8899.41	No	Male	PRJNA518903_Maria_fatBody_13h36m_RAL-386
SAMN10862161	PRJNA518903_Maria	RAL-440	fatBody	13h55m	Rep1	5364	0	Male	0	0	289401	1653	27.11	No	62.58	No	5502.32	Yes	8899.41	No	Male	PRJNA518903_Maria_fatBody_13h55m_RAL-440
SAMN10862160	PRJNA518903_Maria	RAL-441	fatBody	14h4m	Rep1	2184	0	Male	0	0	329	6	27.11	No	62.58	No	5502.32	No	8899.41	No	Male	PRJNA518903_Maria_fatBody_14h4m_RAL-441
SAMN10861942	PRJNA518903_Maria	RAL-443	fatBody	14h14m	Rep1	873	0	Male	0	0	179	69	27.11	No	62.58	No	5502.32	No	8899.41	No	Male	PRJNA518903_Maria_fatBody_14h14m_RAL-443
SAMN10861941	PRJNA518903_Maria	RAL-461	fatBody	14h24m	Rep1	1785	0	Male	0	0	0	3	27.11	No	62.58	No	5502.32	No	8899.41	No	Male	PRJNA518903_Maria_fatBody_14h24m_RAL-461
SAMN10861940	PRJNA518903_Maria	RAL-492	fatBody	14h33m	Rep1	2038	0	Male	0	0	450	25	27.11	No	62.58	No	5502.32	No	8899.41	No	Male	PRJNA518903_Maria_fatBody_14h33m_RAL-492
SAMN10861939	PRJNA518903_Maria	RAL-502	fatBody	14h43m	Rep1	2233	0	Male	0	0	322501	74	27.11	No	62.58	No	5502.32	Yes	8899.41	No	Male	PRJNA518903_Maria_fatBody_14h43m_RAL-502
SAMN10861938	PRJNA518903_Maria	RAL-508	fatBody	14h52m	Rep1	862	0	Male	0	0	170	2	27.11	No	62.58	No	5502.32	No	8899.41	No	Male	PRJNA518903_Maria_fatBody_14h52m_RAL-508
SAMN10861937	PRJNA518903_Maria	RAL-509	fatBody	15h2m	Rep1	2238	0	Male	0	0	0	0	27.11	No	62.58	No	5502.32	No	8899.41	No	Male	PRJNA518903_Maria_fatBody_15h2m_RAL-509
SAMN10861936	PRJNA518903_Maria	RAL-535	fatBody	15h12m	Rep1	3995	1	Male	0	0	0	2	27.11	No	62.58	No	5502.32	No	8899.41	No	Male	PRJNA518903_Maria_fatBody_15h12m_RAL-535
SAMN10861935	PRJNA518903_Maria	RAL-563	fatBody	15h21m	Rep1	1432	0	Male	0	0	0	1	27.11	No	62.58	No	5502.32	No	8899.41	No	Male	PRJNA518903_Maria_fatBody_15h21m_RAL-563
SAMN10861934	PRJNA518903_Maria	RAL-584	fatBody	15h31m	Rep1	4482	4	Male	1	0	2	0	27.11	No	62.58	No	5502.32	No	8899.41	No	Male	PRJNA518903_Maria_fatBody_15h31m_RAL-584
SAMN10861933	PRJNA518903_Maria	RAL-589	fatBody	15h40m	Rep1	5295	0	Male	0	0	22	20	27.11	No	62.58	No	5502.32	No	8899.41	No	Male	PRJNA518903_Maria_fatBody_15h40m_RAL-589
SAMN10861932	PRJNA518903_Maria	RAL-595	fatBody	15h50m	Rep1	3242	0	Male	0	0	3	3	27.11	No	62.58	No	5502.32	No	8899.41	No	Male	PRJNA518903_Maria_fatBody_15h50m_RAL-595
SAMN10861931	PRJNA518903_Maria	RAL-642	fatBody	16h0m	Rep1	1799	0	Male	0	0	7	0	27.11	No	62.58	No	5502.32	No	8899.41	No	Male	PRJNA518903_Maria_fatBody_16h0m_RAL-642
SAMN10861930	PRJNA518903_Maria	RAL-646	fatBody	16h9m	Rep1	4407	0	Male	0	0	1305	22	27.11	No	62.58	No	5502.32	No	8899.41	No	Male	PRJNA518903_Maria_fatBody_16h9m_RAL-646
SAMN10861929	PRJNA518903_Maria	RAL-703	fatBody	16h19m	Rep1	945	0	Male	0	0	1	73	27.11	No	62.58	No	5502.32	No	8899.41	No	Male	PRJNA518903_Maria_fatBody_16h19m_RAL-703
SAMN10861928	PRJNA518903_Maria	RAL-716	fatBody	16h28m	Rep1	3450	2	Male	0	0	0	162	27.11	No	62.58	No	5502.32	No	8899.41	No	Male	PRJNA518903_Maria_fatBody_16h28m_RAL-716
SAMN10861927	PRJNA518903_Maria	RAL-721	fatBody	16h38m	Rep1	2924	0	Male	0	0	5	59	27.11	No	62.58	No	5502.32	No	8899.41	No	Male	PRJNA518903_Maria_fatBody_16h38m_RAL-721
SAMN10861926	PRJNA518903_Maria	RAL-737	fatBody	16h48m	Rep1	1694	0	Male	0	0	610	8	27.11	No	62.58	No	5502.32	No	8899.41	No	Male	PRJNA518903_Maria_fatBody_16h48m_RAL-737
SAMN10861925	PRJNA518903_Maria	RAL-738	fatBody	16h57m	Rep1	4744	0	Male	0	0	1	469	27.11	No	62.58	No	5502.32	No	8899.41	No	Male	PRJNA518903_Maria_fatBody_16h57m_RAL-738
SAMN10861973	PRJNA518903_Maria	RAL-748	fatBody	17h7m	Rep1	4965	0	Male	0	0	597	10	27.11	No	62.58	No	5502.32	No	8899.41	No	Male	PRJNA518903_Maria_fatBody_17h7m_RAL-748
SAMN10861972	PRJNA518903_Maria	RAL-776	fatBody	17h16m	Rep1	7331	0	Male	0	0	2669	833	27.11	No	62.58	No	5502.32	No	8899.41	No	Male	PRJNA518903_Maria_fatBody_17h16m_RAL-776
SAMN10861971	PRJNA518903_Maria	RAL-787	fatBody	17h36m	Rep1	470	0	Male	0	0	2	1	27.11	No	62.58	No	5502.32	No	8899.41	No	Male	PRJNA518903_Maria_fatBody_17h36m_RAL-787
SAMN10861970	PRJNA518903_Maria	RAL-790	fatBody	17h45m	Rep1	4114	0	Male	0	0	0	92	27.11	No	62.58	No	5502.32	No	8899.41	No	Male	PRJNA518903_Maria_fatBody_17h45m_RAL-790
SAMN10861969	PRJNA518903_Maria	RAL-796	fatBody	17h55m	Rep1	5535	0	Male	0	0	50	5	27.11	No	62.58	No	5502.32	No	8899.41	No	Male	PRJNA518903_Maria_fatBody_17h55m_RAL-796
SAMN10861968	PRJNA518903_Maria	RAL-802	fatBody	18h4m	Rep1	4172	1	Male	0	0	1	0	27.11	No	62.58	No	5502.32	No	8899.41	No	Male	PRJNA518903_Maria_fatBody_18h4m_RAL-802
SAMN10861967	PRJNA518903_Maria	RAL-805	fatBody	18h24m	Rep1	3593	0	Male	0	0	1	8	27.11	No	62.58	No	5502.32	No	8899.41	No	Male	PRJNA518903_Maria_fatBody_18h24m_RAL-805
SAMN10861966	PRJNA518903_Maria	RAL-808	fatBody	18h33m	Rep1	1330	0	Male	0	0	2	24	27.11	No	62.58	No	5502.32	No	8899.41	No	Male	PRJNA518903_Maria_fatBody_18h33m_RAL-808
SAMN10861965	PRJNA518903_Maria	RAL-810	fatBody	18h43m	Rep1	1835	0	Male	0	0	1	31	27.11	No	62.58	No	5502.32	No	8899.41	No	Male	PRJNA518903_Maria_fatBody_18h43m_RAL-810
SAMN10861964	PRJNA518903_Maria	RAL-818	fatBody	18h52m	Rep1	1093	1	Male	0	0	208	7	27.11	No	62.58	No	5502.32	No	8899.41	No	Male	PRJNA518903_Maria_fatBody_18h52m_RAL-818
SAMN10861963	PRJNA518903_Maria	RAL-819	fatBody	19h2m	Rep1	3786	0	Male	0	0	980	92	27.11	No	62.58	No	5502.32	No	8899.41	No	Male	PRJNA518903_Maria_fatBody_19h2m_RAL-819
SAMN10861962	PRJNA518903_Maria	RAL-821	fatBody	19h12m	Rep1	6046	0	Male	0	0	977	67	27.11	No	62.58	No	5502.32	No	8899.41	No	Male	PRJNA518903_Maria_fatBody_19h12m_RAL-821
SAMN10861961	PRJNA518903_Maria	RAL-822	fatBody	19h21m	Rep1	6249	0	Male	0	0	1670	109	27.11	No	62.58	No	5502.32	No	8899.41	No	Male	PRJNA518903_Maria_fatBody_19h21m_RAL-822
SAMN10861960	PRJNA518903_Maria	RAL-832	fatBody	19h31m	Rep1	1336	0	Male	0	0	293	4	27.11	No	62.58	No	5502.32	No	8899.41	No	Male	PRJNA518903_Maria_fatBody_19h31m_RAL-832
SAMN10861959	PRJNA518903_Maria	RAL-837	fatBody	19h40m	Rep1	666	0	Male	0	0	1	4	27.11	No	62.58	No	5502.32	No	8899.41	No	Male	PRJNA518903_Maria_fatBody_19h40m_RAL-837
SAMN10861958	PRJNA518903_Maria	RAL-849	fatBody	19h50m	Rep1	1415	1	Male	0	0	28	13	27.11	No	62.58	No	5502.32	No	8899.41	No	Male	PRJNA518903_Maria_fatBody_19h50m_RAL-849
SAMN10861957	PRJNA518903_Maria	RAL-853	fatBody	20h0m	Rep1	3791	1	Male	0	0	0	2	27.11	No	62.58	No	5502.32	No	8899.41	No	Male	PRJNA518903_Maria_fatBody_20h0m_RAL-853
SAMN10861956	PRJNA518903_Maria	RAL-855	fatBody	20h9m	Rep1	1628	1	Male	0	0	2	24	27.11	No	62.58	No	5502.32	No	8899.41	No	Male	PRJNA518903_Maria_fatBody_20h9m_RAL-855
SAMN10861955	PRJNA518903_Maria	RAL-857	fatBody	20h19m	Rep1	2162	1	Male	0	0	0	3	27.11	No	62.58	No	5502.32	No	8899.41	No	Male	PRJNA518903_Maria_fatBody_20h19m_RAL-857
SAMN10861954	PRJNA518903_Maria	RAL-879	fatBody	20h38m	Rep1	716	0	Male	0	0	2	5	27.11	No	62.58	No	5502.32	No	8899.41	No	Male	PRJNA518903_Maria_fatBody_20h38m_RAL-879
SAMN10861953	PRJNA518903_Maria	RAL-882	fatBody	20h48m	Rep1	795	0	Male	1	0	4	0	27.11	No	62.58	No	5502.32	No	8899.41	No	Male	PRJNA518903_Maria_fatBody_20h48m_RAL-882
SAMN10861952	PRJNA518903_Maria	RAL-890	fatBody	21h7m	Rep1	3836	0	Male	0	0	27	2	27.11	No	62.58	No	5502.32	No	8899.41	No	Male	PRJNA518903_Maria_fatBody_21h7m_RAL-890
SAMN10861951	PRJNA518903_Maria	RAL-892	fatBody	21h16m	Rep1	4476	0	Male	0	0	1	7	27.11	No	62.58	No	5502.32	No	8899.41	No	Male	PRJNA518903_Maria_fatBody_21h16m_RAL-892
SAMN10861950	PRJNA518903_Maria	RAL-897	fatBody	21h26m	Rep1	2835	0	Male	0	0	3	3	27.11	No	62.58	No	5502.32	No	8899.41	No	Male	PRJNA518903_Maria_fatBody_21h26m_RAL-897
SAMN10861949	PRJNA518903_Maria	RAL-900	fatBody	21h36m	Rep1	4029	0	Male	0	0	3	3	27.11	No	62.58	No	5502.32	No	8899.41	No	Male	PRJNA518903_Maria_fatBody_21h36m_RAL-900
SAMN10861948	PRJNA518903_Maria	RAL-907	fatBody	21h45m	Rep1	1377	0	Male	0	0	338	6	27.11	No	62.58	No	5502.32	No	8899.41	No	Male	PRJNA518903_Maria_fatBody_21h45m_RAL-907
SAMN10861947	PRJNA518903_Maria	RAL-908	fatBody	21h55m	Rep1	4661	0	Male	0	0	784	18	27.11	No	62.58	No	5502.32	No	8899.41	No	Male	PRJNA518903_Maria_fatBody_21h55m_RAL-908
SAMN10861996	PRJNA518903_Maria	RAL-911	fatBody	22h4m	Rep1	3204	0	Male	1	0	0	1915	27.11	No	62.58	No	5502.32	No	8899.41	No	Male	PRJNA518903_Maria_fatBody_22h4m_RAL-911
SAMN10861992	PRJNA518903_Maria	RAL-913	fatBody	22h14m	Rep1	2581	3	Male	1	0	4	17	27.11	No	62.58	No	5502.32	No	8899.41	No	Male	PRJNA518903_Maria_fatBody_22h14m_RAL-913
SAMN10861991	PRJNA518903_Maria	RAL-235	fatBody	22h33m	Rep1	1924	0	Male	0	0	1	74	27.11	No	62.58	No	5502.32	No	8899.41	No	Male	PRJNA518903_Maria_fatBody_22h33m_RAL-235
SAMN10861990	PRJNA518903_Maria	RAL-409	fatBody	22h43m	Rep1	5024	1	Male	0	0	775	18	27.11	No	62.58	No	5502.32	No	8899.41	No	Male	PRJNA518903_Maria_fatBody_22h43m_RAL-409
SAMN10861989	PRJNA518903_Maria	RAL-040	fatBody	22h52m	Rep1	3630	0	Male	0	0	349	3	27.11	No	62.58	No	5502.32	No	8899.41	No	Male	PRJNA518903_Maria_fatBody_22h52m_RAL-040
SAMN10861995	PRJNA518903_Maria	RAL-057	fatBody	23h2m	Rep1	3599	0	Male	0	0	919	17	27.11	No	62.58	No	5502.32	No	8899.41	No	Male	PRJNA518903_Maria_fatBody_23h2m_RAL-057
SAMN10861994	PRJNA518903_Maria	RAL-229	fatBody	23h12m	Rep1	969	0	Male	0	0	2	5	27.11	No	62.58	No	5502.32	No	8899.41	No	Male	PRJNA518903_Maria_fatBody_23h12m_RAL-229
SAMN10861993	PRJNA518903_Maria	RAL-320	fatBody	23h21m	Rep1	2611	1	Male	0	0	0	87	27.11	No	62.58	No	5502.32	No	8899.41	No	Male	PRJNA518903_Maria_fatBody_23h21m_RAL-320
SAMN10861988	PRJNA518903_Maria	RAL-405	fatBody	23h31m	Rep1	1981	0	Male	0	0	2	9	27.11	No	62.58	No	5502.32	No	8899.41	No	Male	PRJNA518903_Maria_fatBody_23h31m_RAL-405
SAMN10861987	PRJNA518903_Maria	RAL-513	fatBody	23h50m	Rep1	3732	0	Male	0	0	7	26	27.11	No	62.58	No	5502.32	No	8899.41	No	Male	PRJNA518903_Maria_fatBody_23h50m_RAL-513
SAMN10861986	PRJNA518903_Maria	RAL-530	gut	0h0m	Rep1	1937	0	Male	0	0	586	244	27.11	No	62.58	No	5502.32	No	8899.41	No	Male	PRJNA518903_Maria_gut_0h0m_RAL-530
SAMN10861985	PRJNA518903_Maria	RAL-208	gut	0h0m	Rep1	1353	1	Male	0	0	56	346	27.11	No	62.58	No	5502.32	No	8899.41	No	Male	PRJNA518903_Maria_gut_0h0m_RAL-208
SAMN10861984	PRJNA518903_Maria	RAL-303	gut	0h19m	Rep1	1978	1	Male	0	1	113	578	27.11	No	62.58	No	5502.32	No	8899.41	No	Male	PRJNA518903_Maria_gut_0h19m_RAL-303
SAMN10861983	PRJNA518903_Maria	RAL-304	gut	0h28m	Rep1	1075	0	Male	0	0	62	225	27.11	No	62.58	No	5502.32	No	8899.41	No	Male	PRJNA518903_Maria_gut_0h28m_RAL-304
SAMN10861982	PRJNA518903_Maria	RAL-307	gut	0h38m	Rep1	513	0	Male	0	2	39	242	27.11	No	62.58	No	5502.32	No	8899.41	No	Male	PRJNA518903_Maria_gut_0h38m_RAL-307
SAMN10861981	PRJNA518903_Maria	RAL-313	gut	0h48m	Rep1	2224	1	Male	0	0	422	410	27.11	No	62.58	No	5502.32	No	8899.41	No	Male	PRJNA518903_Maria_gut_0h48m_RAL-313
SAMN10861980	PRJNA518903_Maria	RAL-315	gut	0h57m	Rep1	4882	0	Male	2	0	106	283351	27.11	No	62.58	No	5502.32	No	8899.41	Yes	Male	PRJNA518903_Maria_gut_0h57m_RAL-315
SAMN10861979	PRJNA518903_Maria	RAL-357	gut	1h26m	Rep1	3266	0	Male	2	0	181	1499	27.11	No	62.58	No	5502.32	No	8899.41	No	Male	PRJNA518903_Maria_gut_1h26m_RAL-357
SAMN10861978	PRJNA518903_Maria	RAL-360	gut	1h45m	Rep1	2400	1	Male	0	0	47	2569	27.11	No	62.58	No	5502.32	No	8899.41	No	Male	PRJNA518903_Maria_gut_1h45m_RAL-360
SAMN10861977	PRJNA518903_Maria	RAL-362	gut	1h55m	Rep1	1946	0	Male	0	2	780	403	27.11	No	62.58	No	5502.32	No	8899.41	No	Male	PRJNA518903_Maria_gut_1h55m_RAL-362
SAMN10861976	PRJNA518903_Maria	RAL-379	gut	2h14m	Rep1	1267	0	Male	3	0	21	501	27.11	No	62.58	No	5502.32	No	8899.41	No	Male	PRJNA518903_Maria_gut_2h14m_RAL-379
SAMN10861975	PRJNA518903_Maria	RAL-380	gut	2h24m	Rep1	1920	0	Male	0	6258	898	279	27.11	No	62.58	Yes	5502.32	No	8899.41	No	Male	PRJNA518903_Maria_gut_2h24m_RAL-380
SAMN10861974	PRJNA518903_Maria	RAL-399	gut	2h43m	Rep1	3462	1	Male	0	0	31	1133	27.11	No	62.58	No	5502.32	No	8899.41	No	Male	PRJNA518903_Maria_gut_2h43m_RAL-399
SAMN10862021	PRJNA518903_Maria	RAL-427	gut	2h52m	Rep1	2771	0	Male	0	0	137	549	27.11	No	62.58	No	5502.32	No	8899.41	No	Male	PRJNA518903_Maria_gut_2h52m_RAL-427
SAMN10862020	PRJNA518903_Maria	RAL-437	gut	3h2m	Rep1	5167	1	Male	0	0	49	1086	27.11	No	62.58	No	5502.32	No	8899.41	No	Male	PRJNA518903_Maria_gut_3h2m_RAL-437
SAMN10862019	PRJNA518903_Maria	RAL-486	gut	3h12m	Rep1	4281	0	Male	0	0	196	1080	27.11	No	62.58	No	5502.32	No	8899.41	No	Male	PRJNA518903_Maria_gut_3h12m_RAL-486
SAMN10862018	PRJNA518903_Maria	RAL-555	gut	3h21m	Rep1	1430	0	Male	0	1	1022	325	27.11	No	62.58	No	5502.32	No	8899.41	No	Male	PRJNA518903_Maria_gut_3h21m_RAL-555
SAMN10862017	PRJNA518903_Maria	RAL-707	gut	3h31m	Rep1	957	0	Male	0	0	31	379	27.11	No	62.58	No	5502.32	No	8899.41	No	Male	PRJNA518903_Maria_gut_3h31m_RAL-707
SAMN10862016	PRJNA518903_Maria	RAL-732	gut	4h0m	Rep1	3061	0	Male	0	0	78	4792	27.11	No	62.58	No	5502.32	No	8899.41	No	Male	PRJNA518903_Maria_gut_4h0m_RAL-732
SAMN10862015	PRJNA518903_Maria	RAL-774	gut	4h19m	Rep1	1187	0	Male	0	0	298	158	27.11	No	62.58	No	5502.32	No	8899.41	No	Male	PRJNA518903_Maria_gut_4h19m_RAL-774
SAMN10862012	PRJNA518903_Maria	RAL-786	gut	4h28m	Rep1	4333	0	Male	0	0	45	1416	27.11	No	62.58	No	5502.32	No	8899.41	No	Male	PRJNA518903_Maria_gut_4h28m_RAL-786
SAMN10862011	PRJNA518903_Maria	RAL-820	gut	4h38m	Rep1	2124	0	Male	0	0	140	48158	27.11	No	62.58	No	5502.32	No	8899.41	Yes	Male	PRJNA518903_Maria_gut_4h38m_RAL-820
SAMN10862010	PRJNA518903_Maria	RAL-852	gut	4h48m	Rep1	1165	0	Male	0	0	479	366	27.11	No	62.58	No	5502.32	No	8899.41	No	Male	PRJNA518903_Maria_gut_4h48m_RAL-852
SAMN10862009	PRJNA518903_Maria	RAL-714	gut	5h7m	Rep1	3773	0	Male	2711	0	52	1067	27.11	Yes	62.58	No	5502.32	No	8899.41	No	Male	PRJNA518903_Maria_gut_5h7m_RAL-714
SAMN10862008	PRJNA518903_Maria	RAL-021	gut	5h16m	Rep1	1705	0	Male	0	4	718	312	27.11	No	62.58	No	5502.32	No	8899.41	No	Male	PRJNA518903_Maria_gut_5h16m_RAL-021
SAMN10862014	PRJNA518903_Maria	RAL-026	gut	5h26m	Rep1	1280	1	Male	0	4	626	34900	27.11	No	62.58	No	5502.32	No	8899.41	Yes	Male	PRJNA518903_Maria_gut_5h26m_RAL-026
SAMN10862013	PRJNA518903_Maria	RAL-028	gut	5h36m	Rep1	1742	0	Male	0	4	484	413	27.11	No	62.58	No	5502.32	No	8899.41	No	Male	PRJNA518903_Maria_gut_5h36m_RAL-028
SAMN10862007	PRJNA518903_Maria	RAL-041	gut	5h55m	Rep1	4605	0	Male	0	2	1391	659	27.11	No	62.58	No	5502.32	No	8899.41	No	Male	PRJNA518903_Maria_gut_5h55m_RAL-041
SAMN10862006	PRJNA518903_Maria	RAL-045	gut	6h4m	Rep1	4348	0	Male	0	3	849	413	27.11	No	62.58	No	5502.32	No	8899.41	No	Male	PRJNA518903_Maria_gut_6h4m_RAL-045
SAMN10862005	PRJNA518903_Maria	RAL-069	gut	6h24m	Rep1	1714	0	Male	0	0	32	685	27.11	No	62.58	No	5502.32	No	8899.41	No	Male	PRJNA518903_Maria_gut_6h24m_RAL-069
SAMN10862004	PRJNA518903_Maria	RAL-075	gut	6h33m	Rep1	2066	0	Male	1	0	74	138623	27.11	No	62.58	No	5502.32	No	8899.41	Yes	Male	PRJNA518903_Maria_gut_6h33m_RAL-075
SAMN10862003	PRJNA518903_Maria	RAL-088	gut	6h52m	Rep1	766	0	Male	0	6	371	34193	27.11	No	62.58	No	5502.32	No	8899.41	Yes	Male	PRJNA518903_Maria_gut_6h52m_RAL-088
SAMN10862002	PRJNA518903_Maria	RAL-091	gut	7h2m	Rep1	6223	0	Male	0	0	210	1518	27.11	No	62.58	No	5502.32	No	8899.41	No	Male	PRJNA518903_Maria_gut_7h2m_RAL-091
SAMN10862001	PRJNA518903_Maria	RAL-101	gut	7h12m	Rep1	1571	0	Male	0	2	371	256	27.11	No	62.58	No	5502.32	No	8899.41	No	Male	PRJNA518903_Maria_gut_7h12m_RAL-101
SAMN10862000	PRJNA518903_Maria	RAL-105	gut	7h21m	Rep1	2826	3	Male	0	4	745	488	27.11	No	62.58	No	5502.32	No	8899.41	No	Male	PRJNA518903_Maria_gut_7h21m_RAL-105
SAMN10861999	PRJNA518903_Maria	RAL-109	gut	7h31m	Rep1	1449	0	Male	0	1	376	240	27.11	No	62.58	No	5502.32	No	8899.41	No	Male	PRJNA518903_Maria_gut_7h31m_RAL-109
SAMN10861998	PRJNA518903_Maria	RAL-136	gut	7h50m	Rep1	942	0	Male	0	1	266	123	27.11	No	62.58	No	5502.32	No	8899.41	No	Male	PRJNA518903_Maria_gut_7h50m_RAL-136
SAMN10861997	PRJNA518903_Maria	RAL-158	gut	8h28m	Rep1	2685	0	Male	0	2	777	24163	27.11	No	62.58	No	5502.32	No	8899.41	Yes	Male	PRJNA518903_Maria_gut_8h28m_RAL-158
SAMN10862043	PRJNA518903_Maria	RAL-176	gut	8h38m	Rep1	1469	0	Male	0	2	442	399	27.11	No	62.58	No	5502.32	No	8899.41	No	Male	PRJNA518903_Maria_gut_8h38m_RAL-176
SAMN10862042	PRJNA518903_Maria	RAL-181	gut	8h57m	Rep1	1338	1	Male	0	0	653	198	27.11	No	62.58	No	5502.32	No	8899.41	No	Male	PRJNA518903_Maria_gut_8h57m_RAL-181
SAMN10862041	PRJNA518903_Maria	RAL-228	gut	9h26m	Rep1	3157	0	Male	0	970	226231	387473	27.11	No	62.58	Yes	5502.32	Yes	8899.41	Yes	Male	PRJNA518903_Maria_gut_9h26m_RAL-228
SAMN10862040	PRJNA518903_Maria	RAL-239	gut	9h45m	Rep1	1720	1	Male	0	0	57	351	27.11	No	62.58	No	5502.32	No	8899.41	No	Male	PRJNA518903_Maria_gut_9h45m_RAL-239
SAMN10862039	PRJNA518903_Maria	RAL-280	gut	9h55m	Rep1	3078	0	Male	0	7	727	334	27.11	No	62.58	No	5502.32	No	8899.41	No	Male	PRJNA518903_Maria_gut_9h55m_RAL-280
SAMN10862038	PRJNA518903_Maria	RAL-287	gut	10h4m	Rep1	1856	0	Male	0	1	60	940	27.11	No	62.58	No	5502.32	No	8899.41	No	Male	PRJNA518903_Maria_gut_10h4m_RAL-287
SAMN10862037	PRJNA518903_Maria	RAL-309	gut	10h14m	Rep1	1838	0	Male	1	0	35	889941	27.11	No	62.58	No	5502.32	No	8899.41	Yes	Male	PRJNA518903_Maria_gut_10h14m_RAL-309
SAMN10862036	PRJNA518903_Maria	RAL-317	gut	10h24m	Rep1	1941	0	Male	0	4	620	314	27.11	No	62.58	No	5502.32	No	8899.41	No	Male	PRJNA518903_Maria_gut_10h24m_RAL-317
SAMN10862035	PRJNA518903_Maria	RAL-318	gut	10h33m	Rep1	2450	0	Male	0	0	100	2318	27.11	No	62.58	No	5502.32	No	8899.41	No	Male	PRJNA518903_Maria_gut_10h33m_RAL-318
SAMN10862034	PRJNA518903_Maria	RAL-332	gut	10h43m	Rep1	1978	0	Male	0	0	92	957	27.11	No	62.58	No	5502.32	No	8899.41	No	Male	PRJNA518903_Maria_gut_10h43m_RAL-332
SAMN10862033	PRJNA518903_Maria	RAL-336	gut	10h52m	Rep1	1591	0	Male	0	1	120	369331	27.11	No	62.58	No	5502.32	No	8899.41	Yes	Male	PRJNA518903_Maria_gut_10h52m_RAL-336
SAMN10862031	PRJNA518903_Maria	RAL-338	gut	11h2m	Rep1	1819	0	Male	0	1	484	44497	27.11	No	62.58	No	5502.32	No	8899.41	Yes	Male	PRJNA518903_Maria_gut_11h2m_RAL-338
SAMN10862030	PRJNA518903_Maria	RAL-340	gut	11h12m	Rep1	2164	0	Male	0	2	543	596	27.11	No	62.58	No	5502.32	No	8899.41	No	Male	PRJNA518903_Maria_gut_11h12m_RAL-340
SAMN10862029	PRJNA518903_Maria	RAL-352	gut	11h31m	Rep1	1758	0	Male	0	0	93	480	27.11	No	62.58	No	5502.32	No	8899.41	No	Male	PRJNA518903_Maria_gut_11h31m_RAL-352
SAMN10862028	PRJNA518903_Maria	RAL-359	gut	11h50m	Rep1	2193	0	Male	0	2	550232	17561	27.11	No	62.58	No	5502.32	Yes	8899.41	Yes	Male	PRJNA518903_Maria_gut_11h50m_RAL-359
SAMN10862027	PRJNA518903_Maria	RAL-361	gut	12h0m	Rep1	1881	1	Male	0	0	283	1070	27.11	No	62.58	No	5502.32	No	8899.41	No	Male	PRJNA518903_Maria_gut_12h0m_RAL-361
SAMN10862026	PRJNA518903_Maria	RAL-370	gut	12h9m	Rep1	2893	0	Male	0	0	54	876	27.11	No	62.58	No	5502.32	No	8899.41	No	Male	PRJNA518903_Maria_gut_12h9m_RAL-370
SAMN10862032	PRJNA518903_Maria	RAL-373	gut	12h28m	Rep1	2375	0	Male	0	2	516	1212	27.11	No	62.58	No	5502.32	No	8899.41	No	Male	PRJNA518903_Maria_gut_12h28m_RAL-373
SAMN10862025	PRJNA518903_Maria	RAL-381	gut	12h57m	Rep1	1362	1	Male	0	9	577	157	27.11	No	62.58	No	5502.32	No	8899.41	No	Male	PRJNA518903_Maria_gut_12h57m_RAL-381
SAMN10862024	PRJNA518903_Maria	RAL-382	gut	13h7m	Rep1	3155	0	Male	0	0	72	558	27.11	No	62.58	No	5502.32	No	8899.41	No	Male	PRJNA518903_Maria_gut_13h7m_RAL-382
SAMN10862023	PRJNA518903_Maria	RAL-386	gut	13h36m	Rep1	3073	0	Male	0	2	259	460702	27.11	No	62.58	No	5502.32	No	8899.41	Yes	Male	PRJNA518903_Maria_gut_13h36m_RAL-386
SAMN10862022	PRJNA518903_Maria	RAL-426	gut	13h45m	Rep1	2664	1	Male	0	7	777	151983	27.11	No	62.58	No	5502.32	No	8899.41	Yes	Male	PRJNA518903_Maria_gut_13h45m_RAL-426
SAMN10862065	PRJNA518903_Maria	RAL-440	gut	13h55m	Rep1	2578	0	Male	0	0	22904	163778	27.11	No	62.58	No	5502.32	Yes	8899.41	Yes	Male	PRJNA518903_Maria_gut_13h55m_RAL-440
SAMN10862064	PRJNA518903_Maria	RAL-441	gut	14h4m	Rep1	1303	0	Male	0	0	299	130	27.11	No	62.58	No	5502.32	No	8899.41	No	Male	PRJNA518903_Maria_gut_14h4m_RAL-441
SAMN10862063	PRJNA518903_Maria	RAL-461	gut	14h24m	Rep1	2844	0	Male	0	13	773	778	27.11	No	62.58	No	5502.32	No	8899.41	No	Male	PRJNA518903_Maria_gut_14h24m_RAL-461
SAMN10862062	PRJNA518903_Maria	RAL-502	gut	14h43m	Rep1	1466	0	Male	0	1	315	3201	27.11	No	62.58	No	5502.32	No	8899.41	No	Male	PRJNA518903_Maria_gut_14h43m_RAL-502
SAMN10862061	PRJNA518903_Maria	RAL-509	gut	15h2m	Rep1	3141	0	Male	0	7	2144	413	27.11	No	62.58	No	5502.32	No	8899.41	No	Male	PRJNA518903_Maria_gut_15h2m_RAL-509
SAMN10861924	PRJNA518903_Maria	RAL-535	gut	15h12m	Rep1	1173	0	Male	1	0	148	743	27.11	No	62.58	No	5502.32	No	8899.41	No	Male	PRJNA518903_Maria_gut_15h12m_RAL-535
SAMN10861923	PRJNA518903_Maria	RAL-563	gut	15h21m	Rep1	1454	0	Male	0	1	1133	359	27.11	No	62.58	No	5502.32	No	8899.41	No	Male	PRJNA518903_Maria_gut_15h21m_RAL-563
SAMN10861922	PRJNA518903_Maria	RAL-584	gut	15h31m	Rep1	1606	0	Male	1	0	105	1121	27.11	No	62.58	No	5502.32	No	8899.41	No	Male	PRJNA518903_Maria_gut_15h31m_RAL-584
SAMN10861921	PRJNA518903_Maria	RAL-589	gut	15h40m	Rep1	4459	0	Male	0	5	1098	607	27.11	No	62.58	No	5502.32	No	8899.41	No	Male	PRJNA518903_Maria_gut_15h40m_RAL-589
SAMN10861920	PRJNA518903_Maria	RAL-595	gut	15h50m	Rep1	2322	0	Male	0	0	60	704	27.11	No	62.58	No	5502.32	No	8899.41	No	Male	PRJNA518903_Maria_gut_15h50m_RAL-595
SAMN10861919	PRJNA518903_Maria	RAL-642	gut	16h0m	Rep1	2114	1	Male	2	0	34	452	27.11	No	62.58	No	5502.32	No	8899.41	No	Male	PRJNA518903_Maria_gut_16h0m_RAL-642
SAMN10861918	PRJNA518903_Maria	RAL-646	gut	16h9m	Rep1	3930	0	Male	0	3	314	2059	27.11	No	62.58	No	5502.32	No	8899.41	No	Male	PRJNA518903_Maria_gut_16h9m_RAL-646
SAMN10861917	PRJNA518903_Maria	RAL-703	gut	16h19m	Rep1	2492	0	Male	0	0	47	432799	27.11	No	62.58	No	5502.32	No	8899.41	Yes	Male	PRJNA518903_Maria_gut_16h19m_RAL-703
SAMN10861916	PRJNA518903_Maria	RAL-716	gut	16h28m	Rep1	4033	0	Male	0	0	34	64693	27.11	No	62.58	No	5502.32	No	8899.41	Yes	Male	PRJNA518903_Maria_gut_16h28m_RAL-716
SAMN10861915	PRJNA518903_Maria	RAL-738	gut	16h57m	Rep1	3007	0	Male	0	0	105	233902	27.11	No	62.58	No	5502.32	No	8899.41	Yes	Male	PRJNA518903_Maria_gut_16h57m_RAL-738
SAMN10861914	PRJNA518903_Maria	RAL-748	gut	17h7m	Rep1	2059	0	Male	0	0	71	792	27.11	No	62.58	No	5502.32	No	8899.41	No	Male	PRJNA518903_Maria_gut_17h7m_RAL-748
SAMN10861913	PRJNA518903_Maria	RAL-776	gut	17h16m	Rep1	2541	1	Male	0	6	736	116731	27.11	No	62.58	No	5502.32	No	8899.41	Yes	Male	PRJNA518903_Maria_gut_17h16m_RAL-776
SAMN10861912	PRJNA518903_Maria	RAL-783	gut	17h26m	Rep1	834	0	Male	0	0	42	164	27.11	No	62.58	No	5502.32	No	8899.41	No	Male	PRJNA518903_Maria_gut_17h26m_RAL-783
SAMN10861911	PRJNA518903_Maria	RAL-790	gut	17h45m	Rep1	3388	0	Male	2	0	52	859	27.11	No	62.58	No	5502.32	No	8899.41	No	Male	PRJNA518903_Maria_gut_17h45m_RAL-790
SAMN10861910	PRJNA518903_Maria	RAL-796	gut	17h55m	Rep1	2150	0	Male	0	1	627	771	27.11	No	62.58	No	5502.32	No	8899.41	No	Male	PRJNA518903_Maria_gut_17h55m_RAL-796
SAMN10861909	PRJNA518903_Maria	RAL-802	gut	18h4m	Rep1	3655	0	Male	1	0	44	990	27.11	No	62.58	No	5502.32	No	8899.41	No	Male	PRJNA518903_Maria_gut_18h4m_RAL-802
SAMN10861908	PRJNA518903_Maria	RAL-805	gut	18h24m	Rep1	2738	0	Male	0	0	108	787	27.11	No	62.58	No	5502.32	No	8899.41	No	Male	PRJNA518903_Maria_gut_18h24m_RAL-805
SAMN10861907	PRJNA518903_Maria	RAL-808	gut	18h33m	Rep1	1205	0	Male	0	0	64	906	27.11	No	62.58	No	5502.32	No	8899.41	No	Male	PRJNA518903_Maria_gut_18h33m_RAL-808
SAMN10861906	PRJNA518903_Maria	RAL-810	gut	18h43m	Rep1	1549	0	Male	0	0	325	703	27.11	No	62.58	No	5502.32	No	8899.41	No	Male	PRJNA518903_Maria_gut_18h43m_RAL-810
SAMN10861905	PRJNA518903_Maria	RAL-819	gut	19h2m	Rep1	2264	0	Male	0	1	528	1287	27.11	No	62.58	No	5502.32	No	8899.41	No	Male	PRJNA518903_Maria_gut_19h2m_RAL-819
SAMN10861904	PRJNA518903_Maria	RAL-821	gut	19h12m	Rep1	4870	0	Male	0	3	310	123441	27.11	No	62.58	No	5502.32	No	8899.41	Yes	Male	PRJNA518903_Maria_gut_19h12m_RAL-821
SAMN10861903	PRJNA518903_Maria	RAL-832	gut	19h31m	Rep1	2163	0	Male	0	0	170	522	27.11	No	62.58	No	5502.32	No	8899.41	No	Male	PRJNA518903_Maria_gut_19h31m_RAL-832
SAMN10861902	PRJNA518903_Maria	RAL-849	gut	19h50m	Rep1	2675	2	Male	0	0	32	1135	27.11	No	62.58	No	5502.32	No	8899.41	No	Male	PRJNA518903_Maria_gut_19h50m_RAL-849
SAMN10861901	PRJNA518903_Maria	RAL-853	gut	20h0m	Rep1	1756	0	Male	0	0	44	893	27.11	No	62.58	No	5502.32	No	8899.41	No	Male	PRJNA518903_Maria_gut_20h0m_RAL-853
SAMN10861946	PRJNA518903_Maria	RAL-855	gut	20h9m	Rep1	1219	0	Male	0	0	69	695	27.11	No	62.58	No	5502.32	No	8899.41	No	Male	PRJNA518903_Maria_gut_20h9m_RAL-855
SAMN10861945	PRJNA518903_Maria	RAL-857	gut	20h19m	Rep1	1949	0	Male	0	0	13	848	27.11	No	62.58	No	5502.32	No	8899.41	No	Male	PRJNA518903_Maria_gut_20h19m_RAL-857
SAMN10861944	PRJNA518903_Maria	RAL-890	gut	21h7m	Rep1	2904	0	Male	0	6	732	253	27.11	No	62.58	No	5502.32	No	8899.41	No	Male	PRJNA518903_Maria_gut_21h7m_RAL-890
SAMN10861943	PRJNA518903_Maria	RAL-892	gut	21h16m	Rep1	3837	0	Male	2	0	50	1114	27.11	No	62.58	No	5502.32	No	8899.41	No	Male	PRJNA518903_Maria_gut_21h16m_RAL-892
SAMN10862675	PRJNA518903_Maria	RAL-897	gut	21h26m	Rep1	1598	0	Male	0	0	566	251	27.11	No	62.58	No	5502.32	No	8899.41	No	Male	PRJNA518903_Maria_gut_21h26m_RAL-897
SAMN10862674	PRJNA518903_Maria	RAL-900	gut	21h36m	Rep1	1131	0	Male	0	2	396	266	27.11	No	62.58	No	5502.32	No	8899.41	No	Male	PRJNA518903_Maria_gut_21h36m_RAL-900
SAMN10862673	PRJNA518903_Maria	RAL-907	gut	21h45m	Rep1	1687	0	Male	1	0	101	1092	27.11	No	62.58	No	5502.32	No	8899.41	No	Male	PRJNA518903_Maria_gut_21h45m_RAL-907
SAMN10862672	PRJNA518903_Maria	RAL-908	gut	21h55m	Rep1	3343	0	Male	0	0	244	2407	27.11	No	62.58	No	5502.32	No	8899.41	No	Male	PRJNA518903_Maria_gut_21h55m_RAL-908
SAMN10862671	PRJNA518903_Maria	RAL-911	gut	22h4m	Rep1	2563	0	Male	0	0	52	216267	27.11	No	62.58	No	5502.32	No	8899.41	Yes	Male	PRJNA518903_Maria_gut_22h4m_RAL-911
SAMN10862670	PRJNA518903_Maria	RAL-913	gut	22h14m	Rep1	1121	0	Male	0	0	27	983	27.11	No	62.58	No	5502.32	No	8899.41	No	Male	PRJNA518903_Maria_gut_22h14m_RAL-913
SAMN10862669	PRJNA518903_Maria	RAL-235	gut	22h33m	Rep1	1874	0	Male	0	0	92	1078	27.11	No	62.58	No	5502.32	No	8899.41	No	Male	PRJNA518903_Maria_gut_22h33m_RAL-235
SAMN10862668	PRJNA518903_Maria	RAL-409	gut	22h43m	Rep1	673	1	Male	0	0	308	152	27.11	No	62.58	No	5502.32	No	8899.41	No	Male	PRJNA518903_Maria_gut_22h43m_RAL-409
SAMN10862667	PRJNA518903_Maria	RAL-040	gut	22h52m	Rep1	2359	0	Male	1	0	108	500	27.11	No	62.58	No	5502.32	No	8899.41	No	Male	PRJNA518903_Maria_gut_22h52m_RAL-040
SAMN10862666	PRJNA518903_Maria	RAL-057	gut	23h2m	Rep1	2033	0	Male	0	0	255	291728	27.11	No	62.58	No	5502.32	No	8899.41	Yes	Male	PRJNA518903_Maria_gut_23h2m_RAL-057
SAMN10862665	PRJNA518903_Maria	RAL-320	gut	23h21m	Rep1	1735	0	Male	0	7	579	53677	27.11	No	62.58	No	5502.32	No	8899.41	Yes	Male	PRJNA518903_Maria_gut_23h21m_RAL-320
SAMN10862664	PRJNA518903_Maria	RAL-796	brain	ZT1	Rep1	11493	0	Male	0	0	0	0	27.11	No	62.58	No	5502.32	No	8899.41	No	Male	PRJNA518903_Maria_brain_ZT1_RAL-796
SAMN10862663	PRJNA518903_Maria	RAL-796	brain	ZT1	Rep2	5665	0	Male	0	0	0	0	27.11	No	62.58	No	5502.32	No	8899.41	No	Male	PRJNA518903_Maria_brain_ZT1_RAL-796
SAMN10862662	PRJNA518903_Maria	RAL-796	brain	ZT3	Rep1	12939	0	Male	0	0	0	0	27.11	No	62.58	No	5502.32	No	8899.41	No	Male	PRJNA518903_Maria_brain_ZT3_RAL-796
SAMN10862661	PRJNA518903_Maria	RAL-796	brain	ZT3	Rep2	15510	0	Male	0	0	0	0	27.11	No	62.58	No	5502.32	No	8899.41	No	Male	PRJNA518903_Maria_brain_ZT3_RAL-796
SAMN10862660	PRJNA518903_Maria	RAL-796	brain	ZT5	Rep1	13808	0	Male	0	0	0	0	27.11	No	62.58	No	5502.32	No	8899.41	No	Male	PRJNA518903_Maria_brain_ZT5_RAL-796
SAMN10862659	PRJNA518903_Maria	RAL-796	brain	ZT5	Rep2	8948	0	Male	0	0	0	0	27.11	No	62.58	No	5502.32	No	8899.41	No	Male	PRJNA518903_Maria_brain_ZT5_RAL-796
SAMN10862658	PRJNA518903_Maria	RAL-796	brain	ZT7	Rep1	10367	0	Male	0	0	0	0	27.11	No	62.58	No	5502.32	No	8899.41	No	Male	PRJNA518903_Maria_brain_ZT7_RAL-796
SAMN10862706	PRJNA518903_Maria	RAL-796	brain	ZT7	Rep2	5283	0	Male	0	0	0	0	27.11	No	62.58	No	5502.32	No	8899.41	No	Male	PRJNA518903_Maria_brain_ZT7_RAL-796
SAMN10862705	PRJNA518903_Maria	RAL-796	brain	ZT9	Rep1	12547	0	Male	0	0	0	0	27.11	No	62.58	No	5502.32	No	8899.41	No	Male	PRJNA518903_Maria_brain_ZT9_RAL-796
SAMN10862704	PRJNA518903_Maria	RAL-796	brain	ZT9	Rep2	9205	0	Male	0	0	0	0	27.11	No	62.58	No	5502.32	No	8899.41	No	Male	PRJNA518903_Maria_brain_ZT9_RAL-796
SAMN10862703	PRJNA518903_Maria	RAL-796	brain	ZT11	Rep1	16273	0	Male	0	0	0	0	27.11	No	62.58	No	5502.32	No	8899.41	No	Male	PRJNA518903_Maria_brain_ZT11_RAL-796
SAMN10862702	PRJNA518903_Maria	RAL-796	brain	ZT13	Rep1	14951	0	Male	0	0	0	0	27.11	No	62.58	No	5502.32	No	8899.41	No	Male	PRJNA518903_Maria_brain_ZT13_RAL-796
SAMN10862701	PRJNA518903_Maria	RAL-796	brain	ZT13	Rep2	6486	0	Male	0	0	0	0	27.11	No	62.58	No	5502.32	No	8899.41	No	Male	PRJNA518903_Maria_brain_ZT13_RAL-796
SAMN10862700	PRJNA518903_Maria	RAL-796	brain	ZT15	Rep1	16942	0	Male	0	0	0	0	27.11	No	62.58	No	5502.32	No	8899.41	No	Male	PRJNA518903_Maria_brain_ZT15_RAL-796
SAMN10862508	PRJNA518903_Maria	w1118	fatBody	ZT13	Rep2	1572	0	Male	0	0	0	0	27.11	No	62.58	No	5502.32	No	8899.41	No	Male	PRJNA518903_Maria_fatBody_ZT13_w1118
SAMN10862507	PRJNA518903_Maria	w1118	fatBody	ZT15	Rep1	1754	0	Male	0	0	0	0	27.11	No	62.58	No	5502.32	No	8899.41	No	Male	PRJNA518903_Maria_fatBody_ZT15_w1118
SAMN10862506	PRJNA518903_Maria	w1118	fatBody	ZT15	Rep2	2987	0	Male	0	0	9	36	27.11	No	62.58	No	5502.32	No	8899.41	No	Male	PRJNA518903_Maria_fatBody_ZT15_w1118
SAMN10862505	PRJNA518903_Maria	w1118	fatBody	ZT15	Rep3	1505	0	Male	0	0	0	0	27.11	No	62.58	No	5502.32	No	8899.41	No	Male	PRJNA518903_Maria_fatBody_ZT15_w1118
SAMN10862504	PRJNA518903_Maria	w1118	fatBody	ZT17	Rep1	5648	0	Male	0	0	1	9	27.11	No	62.58	No	5502.32	No	8899.41	No	Male	PRJNA518903_Maria_fatBody_ZT17_w1118
SAMN10862503	PRJNA518903_Maria	w1118	fatBody	ZT17	Rep2	3405	4	Male	0	0	0	0	27.11	No	62.58	No	5502.32	No	8899.41	No	Male	PRJNA518903_Maria_fatBody_ZT17_w1118
SAMN10862502	PRJNA518903_Maria	w1118	fatBody	ZT17	Rep3	1430	2	Male	0	0	0	0	27.11	No	62.58	No	5502.32	No	8899.41	No	Male	PRJNA518903_Maria_fatBody_ZT17_w1118
SAMN10862501	PRJNA518903_Maria	w1118	fatBody	ZT19	Rep1	1136	0	Male	0	0	0	8	27.11	No	62.58	No	5502.32	No	8899.41	No	Male	PRJNA518903_Maria_fatBody_ZT19_w1118
SAMN10862500	PRJNA518903_Maria	w1118	fatBody	ZT19	Rep2	1691	0	Male	0	0	0	0	27.11	No	62.58	No	5502.32	No	8899.41	No	Male	PRJNA518903_Maria_fatBody_ZT19_w1118
SAMN10862499	PRJNA518903_Maria	w1118	fatBody	ZT19	Rep3	4281	4	Male	0	0	0	0	27.11	No	62.58	No	5502.32	No	8899.41	No	Male	PRJNA518903_Maria_fatBody_ZT19_w1118
SAMN10862498	PRJNA518903_Maria	w1118	fatBody	ZT21	Rep1	1534	1	Male	0	0	0	0	27.11	No	62.58	No	5502.32	No	8899.41	No	Male	PRJNA518903_Maria_fatBody_ZT21_w1118
SAMN10862497	PRJNA518903_Maria	w1118	fatBody	ZT21	Rep2	2229	1	Male	0	0	0	0	27.11	No	62.58	No	5502.32	No	8899.41	No	Male	PRJNA518903_Maria_fatBody_ZT21_w1118
SAMN10862496	PRJNA518903_Maria	w1118	fatBody	ZT21	Rep3	2083	0	Male	0	0	306	7	27.11	No	62.58	No	5502.32	No	8899.41	No	Male	PRJNA518903_Maria_fatBody_ZT21_w1118
SAMN10862495	PRJNA518903_Maria	w1118	fatBody	ZT23	Rep1	878	0	Male	0	0	3	1	27.11	No	62.58	No	5502.32	No	8899.41	No	Male	PRJNA518903_Maria_fatBody_ZT23_w1118
SAMN10862494	PRJNA518903_Maria	w1118	fatBody	ZT23	Rep2	2331	1	Male	0	0	0	0	27.11	No	62.58	No	5502.32	No	8899.41	No	Male	PRJNA518903_Maria_fatBody_ZT23_w1118
SAMN10862493	PRJNA518903_Maria	w1118	fatBody	ZT23	Rep3	1030	1	Male	0	0	0	0	27.11	No	62.58	No	5502.32	No	8899.41	No	Male	PRJNA518903_Maria_fatBody_ZT23_w1118
SAMN10862492	PRJNA518903_Maria	w1118	fatBody	CT1	Rep1	1280	0	Male	0	0	1	1	27.11	No	62.58	No	5502.32	No	8899.41	No	Male	PRJNA518903_Maria_fatBody_CT1_w1118
SAMN10862491	PRJNA518903_Maria	w1118	fatBody	CT1	Rep2	2374	0	Male	0	0	0	0	27.11	No	62.58	No	5502.32	No	8899.41	No	Male	PRJNA518903_Maria_fatBody_CT1_w1118
SAMN10862537	PRJNA518903_Maria	w1118	fatBody	CT1	Rep3	4230	2	Male	0	0	0	0	27.11	No	62.58	No	5502.32	No	8899.41	No	Male	PRJNA518903_Maria_fatBody_CT1_w1118
SAMN10862536	PRJNA518903_Maria	w1118	fatBody	CT3	Rep1	1445	0	Male	0	0	0	0	27.11	No	62.58	No	5502.32	No	8899.41	No	Male	PRJNA518903_Maria_fatBody_CT3_w1118
SAMN10862535	PRJNA518903_Maria	w1118	fatBody	CT3	Rep2	2678	1	Male	0	0	0	0	27.11	No	62.58	No	5502.32	No	8899.41	No	Male	PRJNA518903_Maria_fatBody_CT3_w1118
SAMN10862534	PRJNA518903_Maria	w1118	fatBody	CT5	Rep1	2301	0	Male	0	0	0	0	27.11	No	62.58	No	5502.32	No	8899.41	No	Male	PRJNA518903_Maria_fatBody_CT5_w1118
SAMN10862533	PRJNA518903_Maria	w1118	fatBody	CT5	Rep2	5727	0	Male	0	0	0	0	27.11	No	62.58	No	5502.32	No	8899.41	No	Male	PRJNA518903_Maria_fatBody_CT5_w1118
SAMN10862532	PRJNA518903_Maria	w1118	fatBody	CT7	Rep1	1298	2	Male	0	0	0	0	27.11	No	62.58	No	5502.32	No	8899.41	No	Male	PRJNA518903_Maria_fatBody_CT7_w1118
SAMN10862531	PRJNA518903_Maria	w1118	fatBody	CT7	Rep2	3555	2	Male	0	0	0	0	27.11	No	62.58	No	5502.32	No	8899.41	No	Male	PRJNA518903_Maria_fatBody_CT7_w1118
SAMN10862530	PRJNA518903_Maria	w1118	fatBody	CT9	Rep1	4900	0	Male	0	0	0	7	27.11	No	62.58	No	5502.32	No	8899.41	No	Male	PRJNA518903_Maria_fatBody_CT9_w1118
SAMN10862583	PRJNA518903_Maria	w1118	fatBody	CT9	Rep2	1626	0	Male	0	0	0	0	27.11	No	62.58	No	5502.32	No	8899.41	No	Male	PRJNA518903_Maria_fatBody_CT9_w1118
SAMN10862582	PRJNA518903_Maria	w1118	fatBody	CT9	Rep3	3488	2	Male	0	0	0	0	27.11	No	62.58	No	5502.32	No	8899.41	No	Male	PRJNA518903_Maria_fatBody_CT9_w1118
SAMN10862581	PRJNA518903_Maria	w1118	fatBody	CT11	Rep1	1779	1	Male	0	0	0	0	27.11	No	62.58	No	5502.32	No	8899.41	No	Male	PRJNA518903_Maria_fatBody_CT11_w1118
SAMN10862580	PRJNA518903_Maria	w1118	fatBody	CT13	Rep1	1269	1	Male	0	0	0	0	27.11	No	62.58	No	5502.32	No	8899.41	No	Male	PRJNA518903_Maria_fatBody_CT13_w1118
SAMN10862579	PRJNA518903_Maria	w1118	fatBody	CT13	Rep2	3918	1	Male	0	0	0	0	27.11	No	62.58	No	5502.32	No	8899.41	No	Male	PRJNA518903_Maria_fatBody_CT13_w1118
SAMN10862578	PRJNA518903_Maria	w1118	fatBody	CT15	Rep1	1694	2	Male	0	0	0	0	27.11	No	62.58	No	5502.32	No	8899.41	No	Male	PRJNA518903_Maria_fatBody_CT15_w1118
SAMN10862577	PRJNA518903_Maria	w1118	fatBody	CT15	Rep2	4772	1	Male	0	0	0	0	27.11	No	62.58	No	5502.32	No	8899.41	No	Male	PRJNA518903_Maria_fatBody_CT15_w1118
SAMN10862576	PRJNA518903_Maria	w1118	fatBody	CT17	Rep1	5356	0	Male	1	0	1	1	27.11	No	62.58	No	5502.32	No	8899.41	No	Male	PRJNA518903_Maria_fatBody_CT17_w1118
SAMN10862575	PRJNA518903_Maria	w1118	fatBody	CT17	Rep2	1859	2	Male	0	0	0	0	27.11	No	62.58	No	5502.32	No	8899.41	No	Male	PRJNA518903_Maria_fatBody_CT17_w1118
SAMN10862571	PRJNA518903_Maria	w1118	fatBody	CT17	Rep3	2116	2	Male	0	0	0	0	27.11	No	62.58	No	5502.32	No	8899.41	No	Male	PRJNA518903_Maria_fatBody_CT17_w1118
SAMN10862570	PRJNA518903_Maria	w1118	fatBody	CT19	Rep1	4048	2	Male	0	0	0	0	27.11	No	62.58	No	5502.32	No	8899.41	No	Male	PRJNA518903_Maria_fatBody_CT19_w1118
SAMN10862569	PRJNA518903_Maria	w1118	fatBody	CT19	Rep2	5813	1	Male	0	0	0	0	27.11	No	62.58	No	5502.32	No	8899.41	No	Male	PRJNA518903_Maria_fatBody_CT19_w1118
SAMN10862568	PRJNA518903_Maria	w1118	fatBody	CT21	Rep1	1958	3	Male	0	0	0	0	27.11	No	62.58	No	5502.32	No	8899.41	No	Male	PRJNA518903_Maria_fatBody_CT21_w1118
SAMN10862567	PRJNA518903_Maria	w1118	fatBody	CT21	Rep2	3306	2	Male	0	0	0	0	27.11	No	62.58	No	5502.32	No	8899.41	No	Male	PRJNA518903_Maria_fatBody_CT21_w1118
SAMN10862574	PRJNA518903_Maria	w1118	fatBody	CT23	Rep1	3828	0	Male	0	0	0	0	27.11	No	62.58	No	5502.32	No	8899.41	No	Male	PRJNA518903_Maria_fatBody_CT23_w1118
SAMN10862573	PRJNA518903_Maria	w1118	fatBody	CT23	Rep2	2916	0	Male	0	0	0	0	27.11	No	62.58	No	5502.32	No	8899.41	No	Male	PRJNA518903_Maria_fatBody_CT23_w1118
SAMN10862572	PRJNA518903_Maria	w1118	gut	ZT1	Rep1	680	5	Male	0	0	0	0	27.11	No	62.58	No	5502.32	No	8899.41	No	Male	PRJNA518903_Maria_gut_ZT1_w1118
SAMN10862566	PRJNA518903_Maria	w1118	gut	ZT1	Rep2	1084	8	Male	0	0	0	0	27.11	No	62.58	No	5502.32	No	8899.41	No	Male	PRJNA518903_Maria_gut_ZT1_w1118
SAMN10862565	PRJNA518903_Maria	w1118	gut	ZT1	Rep3	1058	1	Male	0	1	531	438	27.11	No	62.58	No	5502.32	No	8899.41	No	Male	PRJNA518903_Maria_gut_ZT1_w1118
SAMN10862564	PRJNA518903_Maria	w1118	gut	ZT3	Rep1	1964	9	Male	0	0	0	0	27.11	No	62.58	No	5502.32	No	8899.41	No	Male	PRJNA518903_Maria_gut_ZT3_w1118
SAMN10862563	PRJNA518903_Maria	w1118	gut	ZT3	Rep2	925	6	Male	0	0	0	0	27.11	No	62.58	No	5502.32	No	8899.41	No	Male	PRJNA518903_Maria_gut_ZT3_w1118
SAMN10862562	PRJNA518903_Maria	w1118	gut	ZT3	Rep3	722	0	Male	0	0	45	410	27.11	No	62.58	No	5502.32	No	8899.41	No	Male	PRJNA518903_Maria_gut_ZT3_w1118
SAMN10862622	PRJNA518903_Maria	w1118	gut	ZT5	Rep1	1203	11	Male	0	0	0	0	27.11	No	62.58	No	5502.32	No	8899.41	No	Male	PRJNA518903_Maria_gut_ZT5_w1118
SAMN10862621	PRJNA518903_Maria	w1118	gut	ZT5	Rep2	531	3	Male	0	0	0	0	27.11	No	62.58	No	5502.32	No	8899.41	No	Male	PRJNA518903_Maria_gut_ZT5_w1118
SAMN10862620	PRJNA518903_Maria	w1118	gut	ZT7	Rep1	715	0	Male	0	0	0	0	27.11	No	62.58	No	5502.32	No	8899.41	No	Male	PRJNA518903_Maria_gut_ZT7_w1118
SAMN10862619	PRJNA518903_Maria	w1118	gut	ZT7	Rep2	1737	3	Male	0	0	0	0	27.11	No	62.58	No	5502.32	No	8899.41	No	Male	PRJNA518903_Maria_gut_ZT7_w1118
SAMN10862618	PRJNA518903_Maria	w1118	gut	ZT7	Rep3	824	0	Male	0	0	71	2501	27.11	No	62.58	No	5502.32	No	8899.41	No	Male	PRJNA518903_Maria_gut_ZT7_w1118
SAMN10862617	PRJNA518903_Maria	w1118	gut	ZT9	Rep1	810	5	Male	0	0	0	0	27.11	No	62.58	No	5502.32	No	8899.41	No	Male	PRJNA518903_Maria_gut_ZT9_w1118
SAMN10862616	PRJNA518903_Maria	w1118	gut	ZT9	Rep2	712	4	Male	0	0	0	0	27.11	No	62.58	No	5502.32	No	8899.41	No	Male	PRJNA518903_Maria_gut_ZT9_w1118
SAMN10862615	PRJNA518903_Maria	w1118	gut	ZT9	Rep3	1685	0	Male	1	0	63	641	27.11	No	62.58	No	5502.32	No	8899.41	No	Male	PRJNA518903_Maria_gut_ZT9_w1118
SAMN10862443	PRJNA518903_Maria	w1118	gut	ZT11	Rep1	1016	2	Male	0	0	0	0	27.11	No	62.58	No	5502.32	No	8899.41	No	Male	PRJNA518903_Maria_gut_ZT11_w1118
SAMN10862442	PRJNA518903_Maria	w1118	gut	ZT11	Rep2	961	4	Male	0	0	0	0	27.11	No	62.58	No	5502.32	No	8899.41	No	Male	PRJNA518903_Maria_gut_ZT11_w1118
SAMN10862441	PRJNA518903_Maria	w1118	gut	ZT11	Rep3	541	0	Male	0	0	230	101	27.11	No	62.58	No	5502.32	No	8899.41	No	Male	PRJNA518903_Maria_gut_ZT11_w1118
SAMN10862440	PRJNA518903_Maria	w1118	gut	ZT13	Rep1	608	5	Male	0	0	0	0	27.11	No	62.58	No	5502.32	No	8899.41	No	Male	PRJNA518903_Maria_gut_ZT13_w1118
SAMN10862439	PRJNA518903_Maria	w1118	gut	ZT13	Rep2	876	9	Male	0	0	0	0	27.11	No	62.58	No	5502.32	No	8899.41	No	Male	PRJNA518903_Maria_gut_ZT13_w1118
SAMN10862438	PRJNA518903_Maria	w1118	gut	ZT13	Rep3	809	0	Male	0	0	314	166	27.11	No	62.58	No	5502.32	No	8899.41	No	Male	PRJNA518903_Maria_gut_ZT13_w1118
SAMN10862437	PRJNA518903_Maria	w1118	gut	ZT15	Rep1	916	1	Male	0	0	0	0	27.11	No	62.58	No	5502.32	No	8899.41	No	Male	PRJNA518903_Maria_gut_ZT15_w1118
SAMN10862436	PRJNA518903_Maria	w1118	gut	ZT15	Rep2	760	3	Male	0	0	0	0	27.11	No	62.58	No	5502.32	No	8899.41	No	Male	PRJNA518903_Maria_gut_ZT15_w1118
SAMN10862435	PRJNA518903_Maria	w1118	gut	ZT15	Rep3	998	0	Male	0	7	683	258	27.11	No	62.58	No	5502.32	No	8899.41	No	Male	PRJNA518903_Maria_gut_ZT15_w1118
SAMN10862434	PRJNA518903_Maria	w1118	gut	ZT17	Rep1	1768	12	Male	0	0	0	0	27.11	No	62.58	No	5502.32	No	8899.41	No	Male	PRJNA518903_Maria_gut_ZT17_w1118
SAMN10862433	PRJNA518903_Maria	w1118	gut	ZT17	Rep2	323	2	Male	0	0	0	0	27.11	No	62.58	No	5502.32	No	8899.41	No	Male	PRJNA518903_Maria_gut_ZT17_w1118
SAMN10862432	PRJNA518903_Maria	w1118	gut	ZT19	Rep1	914	3	Male	0	0	0	0	27.11	No	62.58	No	5502.32	No	8899.41	No	Male	PRJNA518903_Maria_gut_ZT19_w1118
SAMN10862431	PRJNA518903_Maria	w1118	gut	ZT19	Rep2	2341	7	Male	0	0	0	0	27.11	No	62.58	No	5502.32	No	8899.41	No	Male	PRJNA518903_Maria_gut_ZT19_w1118
SAMN10862430	PRJNA518903_Maria	w1118	gut	ZT21	Rep1	813	3	Male	0	0	0	0	27.11	No	62.58	No	5502.32	No	8899.41	No	Male	PRJNA518903_Maria_gut_ZT21_w1118
SAMN10862429	PRJNA518903_Maria	w1118	gut	ZT21	Rep2	2750	10	Male	0	0	0	0	27.11	No	62.58	No	5502.32	No	8899.41	No	Male	PRJNA518903_Maria_gut_ZT21_w1118
SAMN10862428	PRJNA518903_Maria	w1118	gut	ZT21	Rep3	2078	1	Male	0	4	347	322	27.11	No	62.58	No	5502.32	No	8899.41	No	Male	PRJNA518903_Maria_gut_ZT21_w1118
SAMN10862468	PRJNA518903_Maria	w1118	gut	ZT23	Rep1	1380	15	Male	0	0	0	0	27.11	No	62.58	No	5502.32	No	8899.41	No	Male	PRJNA518903_Maria_gut_ZT23_w1118
SAMN10862467	PRJNA518903_Maria	w1118	gut	ZT23	Rep2	1200	3	Male	0	0	0	0	27.11	No	62.58	No	5502.32	No	8899.41	No	Male	PRJNA518903_Maria_gut_ZT23_w1118
SAMN10862466	PRJNA518903_Maria	w1118	gut	CT1	Rep1	1062	3	Male	0	0	0	0	27.11	No	62.58	No	5502.32	No	8899.41	No	Male	PRJNA518903_Maria_gut_CT1_w1118
SAMN10862465	PRJNA518903_Maria	w1118	gut	CT1	Rep2	1960	12	Male	0	0	0	0	27.11	No	62.58	No	5502.32	No	8899.41	No	Male	PRJNA518903_Maria_gut_CT1_w1118
SAMN10862464	PRJNA518903_Maria	w1118	gut	CT3	Rep1	1170	2	Male	0	0	0	0	27.11	No	62.58	No	5502.32	No	8899.41	No	Male	PRJNA518903_Maria_gut_CT3_w1118
SAMN10862463	PRJNA518903_Maria	w1118	gut	CT3	Rep2	2026	10	Male	0	0	0	0	27.11	No	62.58	No	5502.32	No	8899.41	No	Male	PRJNA518903_Maria_gut_CT3_w1118
SAMN10862462	PRJNA518903_Maria	w1118	gut	CT5	Rep1	1101	7	Male	0	0	0	0	27.11	No	62.58	No	5502.32	No	8899.41	No	Male	PRJNA518903_Maria_gut_CT5_w1118
SAMN10862461	PRJNA518903_Maria	w1118	gut	CT5	Rep2	4073	14	Male	0	0	0	0	27.11	No	62.58	No	5502.32	No	8899.41	No	Male	PRJNA518903_Maria_gut_CT5_w1118
SAMN10862699	PRJNA518903_Maria	RAL-796	brain	ZT15	Rep2	11148	6	Male	0	0	0	0	27.11	No	62.58	No	5502.32	No	8899.41	No	Male	PRJNA518903_Maria_brain_ZT15_RAL-796
SAMN10862698	PRJNA518903_Maria	RAL-796	brain	ZT17	Rep1	14905	0	Male	0	0	0	0	27.11	No	62.58	No	5502.32	No	8899.41	No	Male	PRJNA518903_Maria_brain_ZT17_RAL-796
SAMN10862697	PRJNA518903_Maria	RAL-796	brain	ZT17	Rep2	5577	0	Male	0	0	0	0	27.11	No	62.58	No	5502.32	No	8899.41	No	Male	PRJNA518903_Maria_brain_ZT17_RAL-796
SAMN10862696	PRJNA518903_Maria	RAL-796	brain	ZT19	Rep1	16586	1	Male	0	0	0	0	27.11	No	62.58	No	5502.32	No	8899.41	No	Male	PRJNA518903_Maria_brain_ZT19_RAL-796
SAMN10862695	PRJNA518903_Maria	RAL-796	brain	ZT19	Rep2	16283	1	Male	0	0	0	0	27.11	No	62.58	No	5502.32	No	8899.41	No	Male	PRJNA518903_Maria_brain_ZT19_RAL-796
SAMN10862694	PRJNA518903_Maria	RAL-796	brain	ZT21	Rep1	7648	0	Male	0	0	0	0	27.11	No	62.58	No	5502.32	No	8899.41	No	Male	PRJNA518903_Maria_brain_ZT21_RAL-796
SAMN10862693	PRJNA518903_Maria	RAL-796	brain	ZT21	Rep2	14911	0	Male	0	0	0	0	27.11	No	62.58	No	5502.32	No	8899.41	No	Male	PRJNA518903_Maria_brain_ZT21_RAL-796
SAMN10862692	PRJNA518903_Maria	RAL-796	brain	ZT23	Rep1	19678	1	Male	0	0	0	0	27.11	No	62.58	No	5502.32	No	8899.41	No	Male	PRJNA518903_Maria_brain_ZT23_RAL-796
SAMN10862691	PRJNA518903_Maria	RAL-796	brain	CT1	Rep1	16061	0	Male	0	0	0	0	27.11	No	62.58	No	5502.32	No	8899.41	No	Male	PRJNA518903_Maria_brain_CT1_RAL-796
SAMN10862690	PRJNA518903_Maria	RAL-796	brain	CT1	Rep2	7366	0	Male	0	0	0	0	27.11	No	62.58	No	5502.32	No	8899.41	No	Male	PRJNA518903_Maria_brain_CT1_RAL-796
SAMN10862689	PRJNA518903_Maria	RAL-796	brain	CT3	Rep1	23112	3	Male	0	0	0	0	27.11	No	62.58	No	5502.32	No	8899.41	No	Male	PRJNA518903_Maria_brain_CT3_RAL-796
SAMN10862688	PRJNA518903_Maria	RAL-796	brain	CT3	Rep2	14658	0	Male	0	0	0	0	27.11	No	62.58	No	5502.32	No	8899.41	No	Male	PRJNA518903_Maria_brain_CT3_RAL-796
SAMN10862687	PRJNA518903_Maria	RAL-796	brain	CT5	Rep1	27834	5	Male	0	0	0	0	27.11	No	62.58	No	5502.32	No	8899.41	No	Male	PRJNA518903_Maria_brain_CT5_RAL-796
SAMN10862686	PRJNA518903_Maria	RAL-796	brain	CT5	Rep2	6591	0	Male	0	0	0	0	27.11	No	62.58	No	5502.32	No	8899.41	No	Male	PRJNA518903_Maria_brain_CT5_RAL-796
SAMN10862685	PRJNA518903_Maria	RAL-796	brain	CT7	Rep1	16211	1	Male	0	0	0	0	27.11	No	62.58	No	5502.32	No	8899.41	No	Male	PRJNA518903_Maria_brain_CT7_RAL-796
SAMN10862684	PRJNA518903_Maria	RAL-796	brain	CT7	Rep2	20191	4	Male	0	0	0	0	27.11	No	62.58	No	5502.32	No	8899.41	No	Male	PRJNA518903_Maria_brain_CT7_RAL-796
SAMN10862683	PRJNA518903_Maria	RAL-796	brain	CT9	Rep1	3521	0	Male	0	0	0	0	27.11	No	62.58	No	5502.32	No	8899.41	No	Male	PRJNA518903_Maria_brain_CT9_RAL-796
SAMN10862682	PRJNA518903_Maria	RAL-796	brain	CT9	Rep2	6920	0	Male	0	0	0	0	27.11	No	62.58	No	5502.32	No	8899.41	No	Male	PRJNA518903_Maria_brain_CT9_RAL-796
SAMN10862681	PRJNA518903_Maria	RAL-796	brain	CT11	Rep1	17529	0	Male	0	0	0	0	27.11	No	62.58	No	5502.32	No	8899.41	No	Male	PRJNA518903_Maria_brain_CT11_RAL-796
SAMN10862680	PRJNA518903_Maria	RAL-796	brain	CT11	Rep2	14625	0	Male	0	0	0	0	27.11	No	62.58	No	5502.32	No	8899.41	No	Male	PRJNA518903_Maria_brain_CT11_RAL-796
SAMN10862679	PRJNA518903_Maria	RAL-796	brain	CT13	Rep1	27291	2	Male	0	0	0	0	27.11	No	62.58	No	5502.32	No	8899.41	No	Male	PRJNA518903_Maria_brain_CT13_RAL-796
SAMN10862737	PRJNA518903_Maria	RAL-796	brain	CT13	Rep2	13816	0	Male	0	0	0	0	27.11	No	62.58	No	5502.32	No	8899.41	No	Male	PRJNA518903_Maria_brain_CT13_RAL-796
SAMN10862736	PRJNA518903_Maria	RAL-796	brain	CT15	Rep1	14030	0	Male	0	0	0	0	27.11	No	62.58	No	5502.32	No	8899.41	No	Male	PRJNA518903_Maria_brain_CT15_RAL-796
SAMN10862735	PRJNA518903_Maria	RAL-796	brain	CT15	Rep2	9878	0	Male	0	0	0	0	27.11	No	62.58	No	5502.32	No	8899.41	No	Male	PRJNA518903_Maria_brain_CT15_RAL-796
SAMN10862734	PRJNA518903_Maria	RAL-796	brain	CT17	Rep1	20672	0	Male	0	0	0	0	27.11	No	62.58	No	5502.32	No	8899.41	No	Male	PRJNA518903_Maria_brain_CT17_RAL-796
SAMN10862733	PRJNA518903_Maria	RAL-796	brain	CT17	Rep2	14322	0	Male	0	0	0	0	27.11	No	62.58	No	5502.32	No	8899.41	No	Male	PRJNA518903_Maria_brain_CT17_RAL-796
SAMN10862732	PRJNA518903_Maria	RAL-796	brain	CT19	Rep1	12042	0	Male	0	0	0	0	27.11	No	62.58	No	5502.32	No	8899.41	No	Male	PRJNA518903_Maria_brain_CT19_RAL-796
SAMN10862678	PRJNA518903_Maria	RAL-796	brain	CT19	Rep2	8362	0	Male	0	0	0	0	27.11	No	62.58	No	5502.32	No	8899.41	No	Male	PRJNA518903_Maria_brain_CT19_RAL-796
SAMN10862731	PRJNA518903_Maria	RAL-796	brain	CT21	Rep1	7152	0	Male	0	0	0	0	27.11	No	62.58	No	5502.32	No	8899.41	No	Male	PRJNA518903_Maria_brain_CT21_RAL-796
SAMN10862730	PRJNA518903_Maria	RAL-796	brain	CT21	Rep2	10143	0	Male	0	0	0	0	27.11	No	62.58	No	5502.32	No	8899.41	No	Male	PRJNA518903_Maria_brain_CT21_RAL-796
SAMN10862729	PRJNA518903_Maria	RAL-796	brain	CT23	Rep1	11504	0	Male	0	0	0	0	27.11	No	62.58	No	5502.32	No	8899.41	No	Male	PRJNA518903_Maria_brain_CT23_RAL-796
SAMN10862728	PRJNA518903_Maria	RAL-796	brain	CT23	Rep2	6090	2	Male	0	0	0	0	27.11	No	62.58	No	5502.32	No	8899.41	No	Male	PRJNA518903_Maria_brain_CT23_RAL-796
SAMN10862727	PRJNA518903_Maria	RAL-796	gut	ZT1	Rep1	2482	1	Male	0	0	0	0	27.11	No	62.58	No	5502.32	No	8899.41	No	Male	PRJNA518903_Maria_gut_ZT1_RAL-796
SAMN10862726	PRJNA518903_Maria	RAL-796	gut	ZT1	Rep2	1343	0	Male	0	0	0	0	27.11	No	62.58	No	5502.32	No	8899.41	No	Male	PRJNA518903_Maria_gut_ZT1_RAL-796
SAMN10862725	PRJNA518903_Maria	RAL-796	gut	ZT3	Rep1	2514	0	Male	0	0	0	0	27.11	No	62.58	No	5502.32	No	8899.41	No	Male	PRJNA518903_Maria_gut_ZT3_RAL-796
SAMN10862724	PRJNA518903_Maria	RAL-796	gut	ZT3	Rep2	1830	0	Male	0	0	0	0	27.11	No	62.58	No	5502.32	No	8899.41	No	Male	PRJNA518903_Maria_gut_ZT3_RAL-796
SAMN10862723	PRJNA518903_Maria	RAL-796	gut	ZT5	Rep1	2362	0	Male	0	0	0	0	27.11	No	62.58	No	5502.32	No	8899.41	No	Male	PRJNA518903_Maria_gut_ZT5_RAL-796
SAMN10862722	PRJNA518903_Maria	RAL-796	gut	ZT5	Rep2	1985	2	Male	0	0	0	0	27.11	No	62.58	No	5502.32	No	8899.41	No	Male	PRJNA518903_Maria_gut_ZT5_RAL-796
SAMN10862721	PRJNA518903_Maria	RAL-796	gut	ZT7	Rep1	2998	1	Male	0	0	0	0	27.11	No	62.58	No	5502.32	No	8899.41	No	Male	PRJNA518903_Maria_gut_ZT7_RAL-796
SAMN10862708	PRJNA518903_Maria	RAL-796	gut	ZT7	Rep2	2126	0	Male	0	0	0	0	27.11	No	62.58	No	5502.32	No	8899.41	No	Male	PRJNA518903_Maria_gut_ZT7_RAL-796
SAMN10862707	PRJNA518903_Maria	RAL-796	gut	ZT9	Rep1	4016	0	Male	0	0	0	0	27.11	No	62.58	No	5502.32	No	8899.41	No	Male	PRJNA518903_Maria_gut_ZT9_RAL-796
SAMN10862757	PRJNA518903_Maria	RAL-796	gut	ZT9	Rep2	2049	2	Male	0	0	0	0	27.11	No	62.58	No	5502.32	No	8899.41	No	Male	PRJNA518903_Maria_gut_ZT9_RAL-796
SAMN10862756	PRJNA518903_Maria	RAL-796	gut	ZT11	Rep1	2421	0	Male	0	0	0	0	27.11	No	62.58	No	5502.32	No	8899.41	No	Male	PRJNA518903_Maria_gut_ZT11_RAL-796
SAMN10862755	PRJNA518903_Maria	RAL-796	gut	ZT11	Rep2	2164	1	Male	0	0	0	0	27.11	No	62.58	No	5502.32	No	8899.41	No	Male	PRJNA518903_Maria_gut_ZT11_RAL-796
SAMN10862754	PRJNA518903_Maria	RAL-796	gut	ZT13	Rep1	3736	0	Male	0	0	0	0	27.11	No	62.58	No	5502.32	No	8899.41	No	Male	PRJNA518903_Maria_gut_ZT13_RAL-796
SAMN10862753	PRJNA518903_Maria	RAL-796	gut	ZT13	Rep2	2282	0	Male	0	0	0	0	27.11	No	62.58	No	5502.32	No	8899.41	No	Male	PRJNA518903_Maria_gut_ZT13_RAL-796
SAMN10862752	PRJNA518903_Maria	RAL-796	gut	ZT15	Rep1	3073	0	Male	0	0	0	0	27.11	No	62.58	No	5502.32	No	8899.41	No	Male	PRJNA518903_Maria_gut_ZT15_RAL-796
SAMN10862751	PRJNA518903_Maria	RAL-796	gut	ZT15	Rep2	2233	1	Male	0	0	0	0	27.11	No	62.58	No	5502.32	No	8899.41	No	Male	PRJNA518903_Maria_gut_ZT15_RAL-796
SAMN10862750	PRJNA518903_Maria	RAL-796	gut	ZT17	Rep1	3784	9	Male	0	0	0	0	27.11	No	62.58	No	5502.32	No	8899.41	No	Male	PRJNA518903_Maria_gut_ZT17_RAL-796
SAMN10862749	PRJNA518903_Maria	RAL-796	gut	ZT17	Rep2	1443	4	Male	0	0	0	0	27.11	No	62.58	No	5502.32	No	8899.41	No	Male	PRJNA518903_Maria_gut_ZT17_RAL-796
SAMN10862748	PRJNA518903_Maria	RAL-796	gut	ZT19	Rep1	3310	2	Male	0	0	0	0	27.11	No	62.58	No	5502.32	No	8899.41	No	Male	PRJNA518903_Maria_gut_ZT19_RAL-796
SAMN10862747	PRJNA518903_Maria	RAL-796	gut	ZT19	Rep2	2627	0	Male	0	0	0	0	27.11	No	62.58	No	5502.32	No	8899.41	No	Male	PRJNA518903_Maria_gut_ZT19_RAL-796
SAMN10862746	PRJNA518903_Maria	RAL-796	gut	ZT21	Rep1	3387	1	Male	0	0	0	0	27.11	No	62.58	No	5502.32	No	8899.41	No	Male	PRJNA518903_Maria_gut_ZT21_RAL-796
SAMN10862745	PRJNA518903_Maria	RAL-796	gut	ZT21	Rep2	2643	0	Male	0	0	0	0	27.11	No	62.58	No	5502.32	No	8899.41	No	Male	PRJNA518903_Maria_gut_ZT21_RAL-796
SAMN10862744	PRJNA518903_Maria	RAL-796	gut	ZT23	Rep1	2961	0	Male	0	0	0	0	27.11	No	62.58	No	5502.32	No	8899.41	No	Male	PRJNA518903_Maria_gut_ZT23_RAL-796
SAMN10862743	PRJNA518903_Maria	RAL-796	gut	ZT23	Rep2	2604	0	Male	0	0	0	0	27.11	No	62.58	No	5502.32	No	8899.41	No	Male	PRJNA518903_Maria_gut_ZT23_RAL-796
SAMN10862742	PRJNA518903_Maria	RAL-796	gut	CT1	Rep1	1465	0	Male	0	0	0	0	27.11	No	62.58	No	5502.32	No	8899.41	No	Male	PRJNA518903_Maria_gut_CT1_RAL-796
SAMN10862741	PRJNA518903_Maria	RAL-796	gut	CT1	Rep2	3056	3	Male	0	0	0	0	27.11	No	62.58	No	5502.32	No	8899.41	No	Male	PRJNA518903_Maria_gut_CT1_RAL-796
SAMN10862740	PRJNA518903_Maria	RAL-796	gut	CT3	Rep1	3432	6	Male	0	0	0	0	27.11	No	62.58	No	5502.32	No	8899.41	No	Male	PRJNA518903_Maria_gut_CT3_RAL-796
SAMN10862739	PRJNA518903_Maria	RAL-796	gut	CT3	Rep2	1726	1	Male	0	0	0	0	27.11	No	62.58	No	5502.32	No	8899.41	No	Male	PRJNA518903_Maria_gut_CT3_RAL-796
SAMN10862738	PRJNA518903_Maria	RAL-796	gut	CT5	Rep1	4566	1	Male	0	0	0	0	27.11	No	62.58	No	5502.32	No	8899.41	No	Male	PRJNA518903_Maria_gut_CT5_RAL-796
SAMN10862778	PRJNA518903_Maria	RAL-796	gut	CT5	Rep2	2359	12	Male	0	0	0	0	27.11	No	62.58	No	5502.32	No	8899.41	No	Male	PRJNA518903_Maria_gut_CT5_RAL-796
SAMN10862777	PRJNA518903_Maria	RAL-796	gut	CT7	Rep1	909	0	Male	0	0	0	0	27.11	No	62.58	No	5502.32	No	8899.41	No	Male	PRJNA518903_Maria_gut_CT7_RAL-796
SAMN10862776	PRJNA518903_Maria	RAL-796	gut	CT7	Rep2	2853	1	Male	0	0	0	0	27.11	No	62.58	No	5502.32	No	8899.41	No	Male	PRJNA518903_Maria_gut_CT7_RAL-796
SAMN10862775	PRJNA518903_Maria	RAL-796	gut	CT9	Rep1	4218	0	Male	0	0	0	0	27.11	No	62.58	No	5502.32	No	8899.41	No	Male	PRJNA518903_Maria_gut_CT9_RAL-796
SAMN10862774	PRJNA518903_Maria	RAL-796	gut	CT9	Rep2	2536	0	Male	0	0	0	0	27.11	No	62.58	No	5502.32	No	8899.41	No	Male	PRJNA518903_Maria_gut_CT9_RAL-796
SAMN10862773	PRJNA518903_Maria	RAL-796	gut	CT11	Rep1	3355	1	Male	0	0	0	0	27.11	No	62.58	No	5502.32	No	8899.41	No	Male	PRJNA518903_Maria_gut_CT11_RAL-796
SAMN10862772	PRJNA518903_Maria	RAL-796	gut	CT11	Rep2	2941	1	Male	0	0	0	0	27.11	No	62.58	No	5502.32	No	8899.41	No	Male	PRJNA518903_Maria_gut_CT11_RAL-796
SAMN10862771	PRJNA518903_Maria	RAL-796	gut	CT13	Rep1	2745	0	Male	0	0	0	0	27.11	No	62.58	No	5502.32	No	8899.41	No	Male	PRJNA518903_Maria_gut_CT13_RAL-796
SAMN10862770	PRJNA518903_Maria	RAL-796	gut	CT13	Rep2	2891	1	Male	0	0	0	0	27.11	No	62.58	No	5502.32	No	8899.41	No	Male	PRJNA518903_Maria_gut_CT13_RAL-796
SAMN10862769	PRJNA518903_Maria	RAL-796	gut	CT15	Rep1	2724	0	Male	0	0	0	0	27.11	No	62.58	No	5502.32	No	8899.41	No	Male	PRJNA518903_Maria_gut_CT15_RAL-796
SAMN10862768	PRJNA518903_Maria	RAL-796	gut	CT15	Rep2	1247	6	Male	0	0	0	0	27.11	No	62.58	No	5502.32	No	8899.41	No	Male	PRJNA518903_Maria_gut_CT15_RAL-796
SAMN10862767	PRJNA518903_Maria	RAL-796	gut	CT17	Rep1	2251	0	Male	0	0	0	0	27.11	No	62.58	No	5502.32	No	8899.41	No	Male	PRJNA518903_Maria_gut_CT17_RAL-796
SAMN10862766	PRJNA518903_Maria	RAL-796	gut	CT17	Rep2	2762	0	Male	0	0	0	0	27.11	No	62.58	No	5502.32	No	8899.41	No	Male	PRJNA518903_Maria_gut_CT17_RAL-796
SAMN10862765	PRJNA518903_Maria	RAL-796	gut	CT19	Rep1	1946	0	Male	0	0	0	0	27.11	No	62.58	No	5502.32	No	8899.41	No	Male	PRJNA518903_Maria_gut_CT19_RAL-796
SAMN10862764	PRJNA518903_Maria	RAL-796	gut	CT19	Rep2	2156	0	Male	0	0	0	0	27.11	No	62.58	No	5502.32	No	8899.41	No	Male	PRJNA518903_Maria_gut_CT19_RAL-796
SAMN10862763	PRJNA518903_Maria	RAL-796	gut	CT21	Rep1	2220	0	Male	0	0	0	0	27.11	No	62.58	No	5502.32	No	8899.41	No	Male	PRJNA518903_Maria_gut_CT21_RAL-796
SAMN10862762	PRJNA518903_Maria	RAL-796	gut	CT21	Rep2	1526	1	Male	0	0	0	0	27.11	No	62.58	No	5502.32	No	8899.41	No	Male	PRJNA518903_Maria_gut_CT21_RAL-796
SAMN10862761	PRJNA518903_Maria	RAL-796	gut	CT23	Rep1	2822	0	Male	0	0	0	0	27.11	No	62.58	No	5502.32	No	8899.41	No	Male	PRJNA518903_Maria_gut_CT23_RAL-796
SAMN10862760	PRJNA518903_Maria	RAL-796	gut	CT23	Rep2	1574	0	Male	0	0	0	0	27.11	No	62.58	No	5502.32	No	8899.41	No	Male	PRJNA518903_Maria_gut_CT23_RAL-796
SAMN10862460	PRJNA518903_Maria	w1118	gut	CT7	Rep1	599	6	Male	0	0	0	0	27.11	No	62.58	No	5502.32	No	8899.41	No	Male	PRJNA518903_Maria_gut_CT7_w1118
SAMN10862459	PRJNA518903_Maria	w1118	gut	CT7	Rep2	1651	8	Male	0	0	0	0	27.11	No	62.58	No	5502.32	No	8899.41	No	Male	PRJNA518903_Maria_gut_CT7_w1118
SAMN10862458	PRJNA518903_Maria	w1118	gut	CT9	Rep1	643	3	Male	0	0	0	0	27.11	No	62.58	No	5502.32	No	8899.41	No	Male	PRJNA518903_Maria_gut_CT9_w1118
SAMN10862457	PRJNA518903_Maria	w1118	gut	CT9	Rep2	1364	4	Male	0	0	0	0	27.11	No	62.58	No	5502.32	No	8899.41	No	Male	PRJNA518903_Maria_gut_CT9_w1118
SAMN10862456	PRJNA518903_Maria	w1118	gut	CT11	Rep1	998	3	Male	0	0	0	0	27.11	No	62.58	No	5502.32	No	8899.41	No	Male	PRJNA518903_Maria_gut_CT11_w1118
SAMN10862455	PRJNA518903_Maria	w1118	gut	CT13	Rep1	816	2	Male	0	0	0	0	27.11	No	62.58	No	5502.32	No	8899.41	No	Male	PRJNA518903_Maria_gut_CT13_w1118
SAMN10862454	PRJNA518903_Maria	w1118	gut	CT13	Rep2	3083	7	Male	0	0	0	0	27.11	No	62.58	No	5502.32	No	8899.41	No	Male	PRJNA518903_Maria_gut_CT13_w1118
SAMN10862453	PRJNA518903_Maria	w1118	gut	CT13	Rep3	773	0	Male	0	0	21	333	27.11	No	62.58	No	5502.32	No	8899.41	No	Male	PRJNA518903_Maria_gut_CT13_w1118
SAMN10862452	PRJNA518903_Maria	w1118	gut	CT15	Rep1	958	2	Male	0	0	0	0	27.11	No	62.58	No	5502.32	No	8899.41	No	Male	PRJNA518903_Maria_gut_CT15_w1118
SAMN10862451	PRJNA518903_Maria	w1118	gut	CT15	Rep2	1617	13	Male	0	0	0	0	27.11	No	62.58	No	5502.32	No	8899.41	No	Male	PRJNA518903_Maria_gut_CT15_w1118
SAMN10862450	PRJNA518903_Maria	w1118	gut	CT17	Rep1	1580	6	Male	0	0	0	0	27.11	No	62.58	No	5502.32	No	8899.41	No	Male	PRJNA518903_Maria_gut_CT17_w1118
SAMN10862449	PRJNA518903_Maria	w1118	gut	CT17	Rep2	857	4	Male	0	0	0	0	27.11	No	62.58	No	5502.32	No	8899.41	No	Male	PRJNA518903_Maria_gut_CT17_w1118
SAMN10862490	PRJNA518903_Maria	w1118	gut	CT17	Rep3	641	0	Male	0	1	236	101	27.11	No	62.58	No	5502.32	No	8899.41	No	Male	PRJNA518903_Maria_gut_CT17_w1118
SAMN10862489	PRJNA518903_Maria	w1118	gut	CT19	Rep1	2338	3	Male	0	0	0	0	27.11	No	62.58	No	5502.32	No	8899.41	No	Male	PRJNA518903_Maria_gut_CT19_w1118
SAMN10862488	PRJNA518903_Maria	w1118	gut	CT19	Rep2	2753	6	Male	0	0	0	0	27.11	No	62.58	No	5502.32	No	8899.41	No	Male	PRJNA518903_Maria_gut_CT19_w1118
SAMN10862485	PRJNA518903_Maria	w1118	gut	CT21	Rep1	8893	32	Male	0	0	0	0	27.11	No	62.58	No	5502.32	No	8899.41	No	Male	PRJNA518903_Maria_gut_CT21_w1118
SAMN10862484	PRJNA518903_Maria	w1118	gut	CT21	Rep2	1735	10	Male	0	0	0	0	27.11	No	62.58	No	5502.32	No	8899.41	No	Male	PRJNA518903_Maria_gut_CT21_w1118
SAMN10862483	PRJNA518903_Maria	w1118	gut	CT21	Rep3	954	0	Male	0	0	31	1161	27.11	No	62.58	No	5502.32	No	8899.41	No	Male	PRJNA518903_Maria_gut_CT21_w1118
SAMN10862482	PRJNA518903_Maria	w1118	gut	CT23	Rep1	1960	6	Male	0	0	0	0	27.11	No	62.58	No	5502.32	No	8899.41	No	Male	PRJNA518903_Maria_gut_CT23_w1118
SAMN10862481	PRJNA518903_Maria	w1118	gut	CT23	Rep2	1536	8	Male	0	0	0	0	27.11	No	62.58	No	5502.32	No	8899.41	No	Male	PRJNA518903_Maria_gut_CT23_w1118
SAMN10862487	PRJNA518903_Maria	w1118	malpighianTubules	ZT1	Rep1	2941	3	Male	0	0	0	0	27.11	No	62.58	No	5502.32	No	8899.41	No	Male	PRJNA518903_Maria_malpighianTubules_ZT1_w1118
SAMN10862486	PRJNA518903_Maria	w1118	malpighianTubules	ZT1	Rep2	2354	4	Male	0	0	0	0	27.11	No	62.58	No	5502.32	No	8899.41	No	Male	PRJNA518903_Maria_malpighianTubules_ZT1_w1118
SAMN10862480	PRJNA518903_Maria	w1118	malpighianTubules	ZT3	Rep1	1874	4	Male	0	0	0	0	27.11	No	62.58	No	5502.32	No	8899.41	No	Male	PRJNA518903_Maria_malpighianTubules_ZT3_w1118
SAMN10862479	PRJNA518903_Maria	w1118	malpighianTubules	ZT3	Rep2	3914	8	Male	0	0	0	0	27.11	No	62.58	No	5502.32	No	8899.41	No	Male	PRJNA518903_Maria_malpighianTubules_ZT3_w1118
SAMN10862478	PRJNA518903_Maria	w1118	malpighianTubules	ZT5	Rep1	2577	2	Male	0	0	0	0	27.11	No	62.58	No	5502.32	No	8899.41	No	Male	PRJNA518903_Maria_malpighianTubules_ZT5_w1118
SAMN10862477	PRJNA518903_Maria	w1118	malpighianTubules	ZT5	Rep2	2575	7	Male	0	0	0	0	27.11	No	62.58	No	5502.32	No	8899.41	No	Male	PRJNA518903_Maria_malpighianTubules_ZT5_w1118
SAMN10862476	PRJNA518903_Maria	w1118	malpighianTubules	ZT7	Rep1	2586	4	Male	0	0	0	0	27.11	No	62.58	No	5502.32	No	8899.41	No	Male	PRJNA518903_Maria_malpighianTubules_ZT7_w1118
SAMN10862475	PRJNA518903_Maria	w1118	malpighianTubules	ZT7	Rep2	2573	2	Male	0	0	0	1	27.11	No	62.58	No	5502.32	No	8899.41	No	Male	PRJNA518903_Maria_malpighianTubules_ZT7_w1118
SAMN10862474	PRJNA518903_Maria	w1118	malpighianTubules	ZT9	Rep1	686	0	Male	0	0	0	1	27.11	No	62.58	No	5502.32	No	8899.41	No	Male	PRJNA518903_Maria_malpighianTubules_ZT9_w1118
SAMN10862473	PRJNA518903_Maria	w1118	malpighianTubules	ZT9	Rep2	2776	2	Male	0	0	0	0	27.11	No	62.58	No	5502.32	No	8899.41	No	Male	PRJNA518903_Maria_malpighianTubules_ZT9_w1118
SAMN10862472	PRJNA518903_Maria	w1118	malpighianTubules	ZT11	Rep1	10063	0	Male	0	0	2	9	27.11	No	62.58	No	5502.32	No	8899.41	No	Male	PRJNA518903_Maria_malpighianTubules_ZT11_w1118
SAMN10862471	PRJNA518903_Maria	w1118	malpighianTubules	ZT11	Rep2	3943	1	Male	0	0	0	0	27.11	No	62.58	No	5502.32	No	8899.41	No	Male	PRJNA518903_Maria_malpighianTubules_ZT11_w1118
SAMN10862470	PRJNA518903_Maria	w1118	malpighianTubules	ZT11	Rep3	1872	1	Male	0	0	0	0	27.11	No	62.58	No	5502.32	No	8899.41	No	Male	PRJNA518903_Maria_malpighianTubules_ZT11_w1118
SAMN10862469	PRJNA518903_Maria	w1118	malpighianTubules	ZT13	Rep1	2283	4	Male	0	0	0	0	27.11	No	62.58	No	5502.32	No	8899.41	No	Male	PRJNA518903_Maria_malpighianTubules_ZT13_w1118
SAMN10862514	PRJNA518903_Maria	w1118	malpighianTubules	ZT13	Rep2	2874	1	Male	0	0	0	0	27.11	No	62.58	No	5502.32	No	8899.41	No	Male	PRJNA518903_Maria_malpighianTubules_ZT13_w1118
SAMN10862513	PRJNA518903_Maria	w1118	malpighianTubules	ZT15	Rep1	4272	5	Male	0	0	0	0	27.11	No	62.58	No	5502.32	No	8899.41	No	Male	PRJNA518903_Maria_malpighianTubules_ZT15_w1118
SAMN10862642	PRJNA518903_Maria	w1118	malpighianTubules	ZT15	Rep2	3477	5	Male	0	0	0	0	27.11	No	62.58	No	5502.32	No	8899.41	No	Male	PRJNA518903_Maria_malpighianTubules_ZT15_w1118
SAMN10862641	PRJNA518903_Maria	w1118	malpighianTubules	ZT17	Rep1	2583	0	Male	0	0	0	4	27.11	No	62.58	No	5502.32	No	8899.41	No	Male	PRJNA518903_Maria_malpighianTubules_ZT17_w1118
SAMN10862640	PRJNA518903_Maria	w1118	malpighianTubules	ZT17	Rep2	4698	5	Male	0	0	0	0	27.11	No	62.58	No	5502.32	No	8899.41	No	Male	PRJNA518903_Maria_malpighianTubules_ZT17_w1118
SAMN10862639	PRJNA518903_Maria	w1118	malpighianTubules	ZT17	Rep3	5818	3	Male	0	0	0	0	27.11	No	62.58	No	5502.32	No	8899.41	No	Male	PRJNA518903_Maria_malpighianTubules_ZT17_w1118
SAMN10862638	PRJNA518903_Maria	w1118	malpighianTubules	ZT19	Rep1	2530	3	Male	0	0	0	0	27.11	No	62.58	No	5502.32	No	8899.41	No	Male	PRJNA518903_Maria_malpighianTubules_ZT19_w1118
SAMN10862637	PRJNA518903_Maria	w1118	malpighianTubules	ZT19	Rep2	3788	5	Male	0	0	0	0	27.11	No	62.58	No	5502.32	No	8899.41	No	Male	PRJNA518903_Maria_malpighianTubules_ZT19_w1118
SAMN10862636	PRJNA518903_Maria	w1118	malpighianTubules	ZT21	Rep1	4427	0	Male	0	0	2	8	27.11	No	62.58	No	5502.32	No	8899.41	No	Male	PRJNA518903_Maria_malpighianTubules_ZT21_w1118
SAMN10862635	PRJNA518903_Maria	w1118	malpighianTubules	ZT21	Rep2	4197	6	Male	0	0	0	0	27.11	No	62.58	No	5502.32	No	8899.41	No	Male	PRJNA518903_Maria_malpighianTubules_ZT21_w1118
SAMN10862634	PRJNA518903_Maria	w1118	malpighianTubules	ZT21	Rep3	5561	4	Male	0	0	0	0	27.11	No	62.58	No	5502.32	No	8899.41	No	Male	PRJNA518903_Maria_malpighianTubules_ZT21_w1118
SAMN10862633	PRJNA518903_Maria	w1118	malpighianTubules	ZT23	Rep1	4407	1	Male	0	0	0	0	27.11	No	62.58	No	5502.32	No	8899.41	No	Male	PRJNA518903_Maria_malpighianTubules_ZT23_w1118
SAMN10862632	PRJNA518903_Maria	w1118	malpighianTubules	ZT23	Rep2	4209	7	Male	0	0	0	0	27.11	No	62.58	No	5502.32	No	8899.41	No	Male	PRJNA518903_Maria_malpighianTubules_ZT23_w1118
SAMN10862631	PRJNA518903_Maria	w1118	malpighianTubules	CT1	Rep1	2038	2	Male	0	0	0	0	27.11	No	62.58	No	5502.32	No	8899.41	No	Male	PRJNA518903_Maria_malpighianTubules_CT1_w1118
SAMN10862630	PRJNA518903_Maria	w1118	malpighianTubules	CT1	Rep2	1372	0	Male	0	0	0	0	27.11	No	62.58	No	5502.32	No	8899.41	No	Male	PRJNA518903_Maria_malpighianTubules_CT1_w1118
SAMN10862629	PRJNA518903_Maria	w1118	malpighianTubules	CT3	Rep1	2737	5	Male	0	0	0	0	27.11	No	62.58	No	5502.32	No	8899.41	No	Male	PRJNA518903_Maria_malpighianTubules_CT3_w1118
SAMN10862628	PRJNA518903_Maria	w1118	malpighianTubules	CT3	Rep2	2208	2	Male	0	0	0	0	27.11	No	62.58	No	5502.32	No	8899.41	No	Male	PRJNA518903_Maria_malpighianTubules_CT3_w1118
SAMN10862627	PRJNA518903_Maria	w1118	malpighianTubules	CT5	Rep1	3490	3	Male	0	0	0	0	27.11	No	62.58	No	5502.32	No	8899.41	No	Male	PRJNA518903_Maria_malpighianTubules_CT5_w1118
SAMN10862626	PRJNA518903_Maria	w1118	malpighianTubules	CT5	Rep2	2744	2	Male	0	0	0	0	27.11	No	62.58	No	5502.32	No	8899.41	No	Male	PRJNA518903_Maria_malpighianTubules_CT5_w1118
SAMN10862625	PRJNA518903_Maria	w1118	malpighianTubules	CT7	Rep1	2803	2	Male	0	0	0	0	27.11	No	62.58	No	5502.32	No	8899.41	No	Male	PRJNA518903_Maria_malpighianTubules_CT7_w1118
SAMN10862624	PRJNA518903_Maria	w1118	malpighianTubules	CT7	Rep2	1654	2	Male	0	0	0	0	27.11	No	62.58	No	5502.32	No	8899.41	No	Male	PRJNA518903_Maria_malpighianTubules_CT7_w1118
SAMN10862623	PRJNA518903_Maria	w1118	malpighianTubules	CT9	Rep1	5996	0	Male	0	0	1	2	27.11	No	62.58	No	5502.32	No	8899.41	No	Male	PRJNA518903_Maria_malpighianTubules_CT9_w1118
SAMN10862657	PRJNA518903_Maria	w1118	malpighianTubules	CT9	Rep2	3566	5	Male	0	0	0	0	27.11	No	62.58	No	5502.32	No	8899.41	No	Male	PRJNA518903_Maria_malpighianTubules_CT9_w1118
SAMN10862656	PRJNA518903_Maria	w1118	malpighianTubules	CT9	Rep3	2667	1	Male	0	0	0	0	27.11	No	62.58	No	5502.32	No	8899.41	No	Male	PRJNA518903_Maria_malpighianTubules_CT9_w1118
SAMN10862655	PRJNA518903_Maria	w1118	malpighianTubules	CT11	Rep1	2914	6	Male	0	0	0	0	27.11	No	62.58	No	5502.32	No	8899.41	No	Male	PRJNA518903_Maria_malpighianTubules_CT11_w1118
SAMN10862654	PRJNA518903_Maria	w1118	malpighianTubules	CT11	Rep2	3021	4	Male	0	0	0	0	27.11	No	62.58	No	5502.32	No	8899.41	No	Male	PRJNA518903_Maria_malpighianTubules_CT11_w1118
SAMN10862653	PRJNA518903_Maria	w1118	malpighianTubules	CT13	Rep1	2532	0	Male	0	0	0	0	27.11	No	62.58	No	5502.32	No	8899.41	No	Male	PRJNA518903_Maria_malpighianTubules_CT13_w1118
SAMN10862652	PRJNA518903_Maria	w1118	malpighianTubules	CT13	Rep2	2644	1	Male	0	0	0	0	27.11	No	62.58	No	5502.32	No	8899.41	No	Male	PRJNA518903_Maria_malpighianTubules_CT13_w1118
SAMN10862651	PRJNA518903_Maria	w1118	malpighianTubules	CT15	Rep1	2132	1	Male	0	0	0	0	27.11	No	62.58	No	5502.32	No	8899.41	No	Male	PRJNA518903_Maria_malpighianTubules_CT15_w1118
SAMN10862650	PRJNA518903_Maria	w1118	malpighianTubules	CT15	Rep2	2911	2	Male	0	0	0	0	27.11	No	62.58	No	5502.32	No	8899.41	No	Male	PRJNA518903_Maria_malpighianTubules_CT15_w1118
SAMN10862649	PRJNA518903_Maria	w1118	malpighianTubules	CT17	Rep1	1270	0	Male	0	0	1	30	27.11	No	62.58	No	5502.32	No	8899.41	No	Male	PRJNA518903_Maria_malpighianTubules_CT17_w1118
SAMN10862217	PRJNA518903_Maria	w1118	malpighianTubules	CT17	Rep2	3451	3	Male	0	0	0	0	27.11	No	62.58	No	5502.32	No	8899.41	No	Male	PRJNA518903_Maria_malpighianTubules_CT17_w1118
SAMN10862216	PRJNA518903_Maria	w1118	malpighianTubules	CT17	Rep3	1459	0	Male	0	0	0	0	27.11	No	62.58	No	5502.32	No	8899.41	No	Male	PRJNA518903_Maria_malpighianTubules_CT17_w1118
SAMN10862215	PRJNA518903_Maria	w1118	malpighianTubules	CT19	Rep1	3210	1	Male	0	0	0	0	27.11	No	62.58	No	5502.32	No	8899.41	No	Male	PRJNA518903_Maria_malpighianTubules_CT19_w1118
SAMN10862214	PRJNA518903_Maria	w1118	malpighianTubules	CT19	Rep2	3434	2	Male	0	0	0	0	27.11	No	62.58	No	5502.32	No	8899.41	No	Male	PRJNA518903_Maria_malpighianTubules_CT19_w1118
SAMN10862213	PRJNA518903_Maria	w1118	malpighianTubules	CT21	Rep1	2949	4	Male	0	0	0	0	27.11	No	62.58	No	5502.32	No	8899.41	No	Male	PRJNA518903_Maria_malpighianTubules_CT21_w1118
SAMN10862212	PRJNA518903_Maria	w1118	malpighianTubules	CT21	Rep2	4185	6	Male	0	0	0	0	27.11	No	62.58	No	5502.32	No	8899.41	No	Male	PRJNA518903_Maria_malpighianTubules_CT21_w1118
SAMN10862199	PRJNA518903_Maria	w1118	malpighianTubules	CT23	Rep1	2921	4	Male	0	0	0	0	27.11	No	62.58	No	5502.32	No	8899.41	No	Male	PRJNA518903_Maria_malpighianTubules_CT23_w1118
SAMN10862198	PRJNA518903_Maria	w1118	malpighianTubules	CT23	Rep2	3843	1	Male	0	0	0	0	27.11	No	62.58	No	5502.32	No	8899.41	No	Male	PRJNA518903_Maria_malpighianTubules_CT23_w1118
SAMN10862197	PRJNA518903_Maria	RAL-208	brain	CT1	Rep1	20386	0	Male	0	0	7	15	27.11	No	62.58	No	5502.32	No	8899.41	No	Male	PRJNA518903_Maria_brain_CT1_RAL-208
